# Rice soil methane emissions are modulated by microbial cohorts that shape redox succession over the growing season

**DOI:** 10.64898/2026.08.10.744021

**Authors:** Bethany C. Kolody, Junhyeong J. Kim, Rohan Sachdeva, Ling-Dong Shi, Bruce A. Linquist, Jillian F. Banfield

## Abstract

Rice paddies are major anthropogenic methane sources, yet the community interactions regulating emissions remain poorly resolved. This field experiment combined genome-resolved metagenomics, metatranscriptomics, and biogeochemistry to identify microbial cohorts directly and indirectly involved in methane cycling over a rice growing season. Cohorts routed reducing equivalents to different terminal electron-accepting processes and changed in abundance in response to depth and time-dependent shifts in environmental conditions. Methanogenic activity peaked late in the season in the rhizosphere and surface soil, whereas activity in 2-10 cm bulk soil peaked earlier, indicating that methanogenesis was temporally partitioned across soil compartments. *Geobacter*-like extracellular electron transfer was the most highly expressed alternate sink for reducing equivalents. Methane consumption was vertically partitioned between surface type I methanotrophs and deeper type II methanotrophs and anaerobic methane-oxidizing archaea. We infer that methane emissions reflect seasonal shifts in microbial cohorts that redirect methanogenic substrates through competing redox processes.

## Supplementary material for "Rice soil methane emissions are modulated by microbial cohorts that shape redox succession over the growing season": Data S2

Genome	Cohort	Genome_numeric_ID	percent_DNA_cov	percent_RNA_cov	percent_bulk_soil_DNA_cov	percent_rhizosphere_DNA_cov	Completeness	Contamination	classification	quality	Domain	Phylum	Class	Order	Family	Genus	Species
RES_21_05_11_R3_M1_MG_metabat2_1	greenyellow	1	1.85617029739464	1.43360564645618	1.53525067125002	3.71037258178579	95.72	0.05	d__Bacteria;p__Actinomycetota;c__Actinomycetia;o__Actinomycetales;f__Dermatophilaceae;g__Intrasporangium;s__	high	Bacteria	Actinomycetota	Actinomycetia	Actinomycetales	Dermatophilaceae	Intrasporangium	s__
RES_21_08_16_R1_SRF_MG_metabat2_13	black	2	1.64276737869221	2.00508793918287	1.32648016629933	3.47020460585103	100	1.52	d__Bacteria;p__Acidobacteriota;c__Vicinamibacteria;o__Vicinamibacterales;f__2-12-FULL-66-21;g__JACPDI01;s__	high	Bacteria	Acidobacteriota	Vicinamibacteria	Vicinamibacterales	2-12-FULL-66-21	JACPDI01	s__
RES_21_10_01_R1_SRF_MG_Actinobacteria_68_29	greenyellow	3	2.37243848628996	0.453442411012449	2.19873520568074	3.376057440921	94.83	0.76	d__Bacteria;p__Actinomycetota;c__Thermoleophilia;o__Solirubrobacterales;f__70-9;g__VAYN01;s__	high	Bacteria	Actinomycetota	Thermoleophilia	Solirubrobacterales	70-9	VAYN01	s__
RES_21_07_07_R1_RHZ_MG_Vicinamibacterales_68_16	black	4	1.04494188694764	0.359878663964191	0.65892551843181	3.27525868281685	75.51	4.59	d__Bacteria;p__Acidobacteriota;c__Vicinamibacteria;o__Vicinamibacterales;f__Fen-181;g__;s__	medium	Bacteria	Acidobacteriota	Vicinamibacteria	Vicinamibacterales	Fen-181		s__
RES_21_09_03_R2_RHZ_MG_Candidatus_Koribacter_versatilis_58_14	black	5	1.17265088770607	14.6387901146305	0.826916786257489	3.17022569607568	96.53	1.24	d__Bacteria;p__Acidobacteriota;c__Terriglobia;o__Terriglobales;f__Koribacteraceae;g__;s__	high	Bacteria	Acidobacteriota	Terriglobia	Terriglobales	Koribacteraceae		s__
RES_21_08_16_R3_SRF_MG_vamb_6442	black	6	0.856242491411645	0.332148891653836	0.615013099096169	2.25001231367884	95.39	3.46	d__Bacteria;p__Acidobacteriota;c__Terriglobia;o__Terriglobales;f__SbA1;g__Sulfotelmatobacter;s__	high	Bacteria	Acidobacteriota	Terriglobia	Terriglobales	SbA1	Sulfotelmatobacter	s__
RES_21_08_16_R1_SRF_MG_Anaeromyxobacter_74_22	black	7	1.17433663489	2.95683534649997	0.996387429090847	2.20248760172958	90.09	4.53	d__Bacteria;p__Myxococcota;c__Myxococcia;o__Myxococcales;f__Anaeromyxobacteraceae;g__;s__	high	Bacteria	Myxococcota	Myxococcia	Myxococcales	Anaeromyxobacteraceae		s__
RES_21_06_09_R2_RHZ_MG_Chloroflexi_49_13	black	8	0.710289340165094	0.0554743580306356	0.509481469358938	1.87051259371177	84.35	3.34	d__Bacteria;p__Chloroflexota;c__Anaerolineae;o__Anaerolineales;f__EnvOPS12;g__UBA12294;s__	medium	Bacteria	Chloroflexota	Anaerolineae	Anaerolineales	EnvOPS12	UBA12294	s__
RES_21_07_07_R1_RHZ_MG_Acidobacteria_66_11	black	9	0.661692480496801	0.289400869339251	0.460211981763287	1.82580202873488	88.47	5.77	d__Bacteria;p__Acidobacteriota;c__Vicinamibacteria;o__Vicinamibacterales;f__2-12-FULL-66-21;g__;s__	medium	Bacteria	Acidobacteriota	Vicinamibacteria	Vicinamibacterales	2-12-FULL-66-21		s__
RES_21_06_09_R3_RHZ_MG_Bacteria_63_13	black	10	0.644966393600198	0.140410958643777	0.465774457622728	1.6802975792478	91.46	1.9	d__Bacteria;p__Chloroflexota;c__Chloroflexia;o__54-19;f__JADMIH01;g__JADMIH01;s__	high	Bacteria	Chloroflexota	Chloroflexia	54-19	JADMIH01	JADMIH01	s__
RES_21_09_03_R3_SRF_MG_Chloroflexi_54_9	darkgreen	11	0.6086443837532	0.215289184770732	0.429014909023121	1.64650357108255	72.65	2.43	d__Bacteria;p__Chloroflexota;c__Anaerolineae;o__Anaerolineales;f__EnvOPS12;g__UBA12294;s__	medium	Bacteria	Chloroflexota	Anaerolineae	Anaerolineales	EnvOPS12	UBA12294	s__
RES_21_09_03_R3_RHZ_MG_Bacteria_60_7	tan	12	0.645091226992619	0.722870959904001	0.475931739852244	1.62245715269256	76.52	1.3	d__Bacteria;p__Verrucomicrobiota;c__Verrucomicrobiae;o__Pedosphaerales;f__UBA8199;g__JAJYHY01;s__	medium	Bacteria	Verrucomicrobiota	Verrucomicrobiae	Pedosphaerales	UBA8199	JAJYHY01	s__
RES_21_06_09_R2_RHZ_MG_concoct_5_sub	darkgreen	13	0.63960809573256	7.33679371443374	0.475138841675071	1.58987489695361	63.34	8.94	d__Bacteria;p__Acidobacteriota;c__Terriglobia;o__Terriglobales;f__Koribacteraceae;g__;s__	medium	Bacteria	Acidobacteriota	Terriglobia	Terriglobales	Koribacteraceae		s__
RES_21_09_03_R2_SRF_MG_metabat2_17_sub	black	14	0.561750429349494	0.0475997851166685	0.390673588621699	1.55019439799898	86.44	4.59	d__Bacteria;p__Acidobacteriota;c__Vicinamibacteria;o__Vicinamibacterales;f__2-12-FULL-66-21;g__JACPDI01;s__	medium	Bacteria	Acidobacteriota	Vicinamibacteria	Vicinamibacterales	2-12-FULL-66-21	JACPDI01	s__
RES_21_08_16_R2_SRF_MG_Bacteria_63_23	lightcyan	15	0.899983680997477	0.683454283183749	0.796246576755783	1.49935361661616	86.27	1.62	d__Bacteria;p__Chloroflexota;c__Ktedonobacteria;o__Ktedonobacterales;f__JADMIN01;g__;s__	medium	Bacteria	Chloroflexota	Ktedonobacteria	Ktedonobacterales	JADMIN01		s__
RES_21_09_03_R3_SRF_MG_Bacteria_72_15	greenyellow	16	1.0627408660743	0.690295581594404	0.988548245247225	1.4914093419641	76.96	1.37	d__Bacteria;p__Actinomycetota;c__Thermoleophilia;o__Gaiellales;f__Gaiellaceae;g__;s__	medium	Bacteria	Actinomycetota	Thermoleophilia	Gaiellales	Gaiellaceae		s__
RES_21_10_01_R1_RHZ_MG_Gemmatimonadetes_65_9	black	17	0.569269010233564	0	0.410455011918229	1.48686100049994	87.76	2.77	d__Bacteria;p__Gemmatimonadota;c__Gemmatimonadetes;o__Gemmatimonadales;f__Gemmatimonadaceae;g__FEN-1250;s__	medium	Bacteria	Gemmatimonadota	Gemmatimonadetes	Gemmatimonadales	Gemmatimonadaceae	FEN-1250	s__
RES_21_06_09_R1_OX_MG_Oscillatoriophycideae_45_59	darkgreen	18	1.45070653984341	4.00397365408341	1.46279168796806	1.38088123956765	99.93	0.16	d__Bacteria;p__Cyanobacteriota;c__Cyanobacteriia;o__Cyanobacteriales;f__;g__;s__	high	Bacteria	Cyanobacteriota	Cyanobacteriia	Cyanobacteriales			s__
RES_21_06_09_R3_RHZ_MG_maxbin2_16	darkgreen	19	0.487076139538368	0.00528974331454834	0.339005055602345	1.34259795783539	76	2.02	d__Bacteria;p__Acidobacteriota;c__Terriglobia;o__Terriglobales;f__Koribacteraceae;g__;s__	medium	Bacteria	Acidobacteriota	Terriglobia	Terriglobales	Koribacteraceae		s__
RES_21_10_01_R3_RHZ_MG_Saccharimonadales_48_24	darkorange	20	0.434762291660044	0	0.289072472862231	1.27652568915852	99.44	0.03	d__Bacteria;p__Patescibacteria;c__Saccharimonadia;o__Saccharimonadales;f__UBA4665;g__;s__	high	Bacteria	Patescibacteria	Saccharimonadia	Saccharimonadales	UBA4665		s__
RES_21_09_03_R2_SRF_MG_Acidobacteriales_58_10	black	21	0.601976585962073	1.88567881988507	0.487084502770386	1.2657975110696	90.65	1.26	d__Bacteria;p__Acidobacteriota;c__Terriglobia;o__Terriglobales;f__Koribacteraceae;g__;s__	high	Bacteria	Acidobacteriota	Terriglobia	Terriglobales	Koribacteraceae		s__
RES_21_07_07_R3_RHZ_MG_maxbin2_66	tan	22	0.455732455092151	0.0252632955446522	0.315548950989831	1.26568158990555	57.69	0.33	d__Bacteria;p__Bacteroidota;c__Bacteroidia;o__Bacteroidales;f__VadinHA17;g__LD21;s__	medium	Bacteria	Bacteroidota	Bacteroidia	Bacteroidales	VadinHA17	LD21	s__
RES_21_07_07_R3_RHZ_MG_concoct_66_sub	darkgreen	23	0.533645395850069	0.0424423377747568	0.408274137223243	1.25801266791617	83.79	2.41	d__Bacteria;p__Acidobacteriota;c__Terriglobia;o__Terriglobales;f__Koribacteraceae;g__Koribacter;s__	medium	Bacteria	Acidobacteriota	Terriglobia	Terriglobales	Koribacteraceae	Koribacter	s__
RES_21_09_03_R1_RHZ_MG_metabat2_7	darkgreen	24	0.247336266221124	0	0.0728935933279363	1.25522726515954	92.16	2.17	d__Bacteria;p__Bacteroidota;c__Ignavibacteria;o__SJA-28;f__B-1AR;g__FEN-1279;s__	high	Bacteria	Bacteroidota	Ignavibacteria	SJA-28	B-1AR	FEN-1279	s__
RES_21_07_21_R3_RHZ_MG_concoct_141	tan	25	0.40323239963236	0.616377950350662	0.259883263872199	1.23147185069107	58.06	0.35	d__Bacteria;p__Desulfobacterota;c__Desulfobacteria;o__Desulfobacterales;f__UBA2174_A;g__SpSt-501;s__	medium	Bacteria	Desulfobacterota	Desulfobacteria	Desulfobacterales	UBA2174_A	SpSt-501	s__
RES_21_09_03_R1_RHZ_MG_concoct_134_sub	greenyellow	26	0.659178173433271	0.448040155859496	0.57019347778158	1.17331197053193	54.89	2.78	d__Bacteria;p__Actinomycetota;c__Actinomycetia;o__Streptosporangiales;f__Streptosporangiaceae;g__Palsa-504;s__	medium	Bacteria	Actinomycetota	Actinomycetia	Streptosporangiales	Streptosporangiaceae	Palsa-504	s__
RES_21_06_09_R2_RHZ_MG_Bacteria_61_10	black	27	0.390101259114265	0.0442207733472572	0.254557875192223	1.17324081066384	71.66	6.55	d__Bacteria;p__Chloroflexota;c__Chloroflexia;o__54-19;f__JADMIH01;g__;s__	medium	Bacteria	Chloroflexota	Chloroflexia	54-19	JADMIH01		s__
RES_21_09_03_R2_SRF_MG_concoct_200_sub	greenyellow	28	0.511904835667656	0.0435928800114749	0.39971034293555	1.16013968256427	58.76	2.91	d__Bacteria;p__Pseudomonadota;c__Alphaproteobacteria;o__Rhizobiales;f__Xanthobacteraceae;g__JAFAXD01;s__	medium	Bacteria	Pseudomonadota	Alphaproteobacteria	Rhizobiales	Xanthobacteraceae	JAFAXD01	s__
RES_21_10_01_R2_RHZ_MG_Rhizobiales_62_10	greenyellow	29	0.452832947835374	0.0481573770870578	0.330523612531865	1.15950910736676	81.4	4	d__Bacteria;p__Pseudomonadota;c__Alphaproteobacteria;o__Rhizobiales;f__Xanthobacteraceae;g__Pseudolabrys;s__	medium	Bacteria	Pseudomonadota	Alphaproteobacteria	Rhizobiales	Xanthobacteraceae	Pseudolabrys	s__
RES_21_09_03_R2_SRF_MG_Actinobacteria_70_9	greenyellow	30	0.748318601515123	0.691336511737157	0.67769574808198	1.1563617546844	73.61	5.13	d__Bacteria;p__Actinomycetota;c__Actinomycetia;o__Streptosporangiales;f__Streptosporangiaceae;g__Palsa-504;s__	medium	Bacteria	Actinomycetota	Actinomycetia	Streptosporangiales	Streptosporangiaceae	Palsa-504	s__
RES_21_07_21_R3_M1_MG_Anaeromyxobacter_73_14	black	31	0.635965234259783	1.66553340902799	0.549873384127084	1.13338481280426	81.98	3.66	d__Bacteria;p__Myxococcota;c__Myxococcia;o__Myxococcales;f__Anaeromyxobacteraceae;g__Anaeromyxobacter;s__	medium	Bacteria	Myxococcota	Myxococcia	Myxococcales	Anaeromyxobacteraceae	Anaeromyxobacter	s__
RES_21_09_03_R2_SRF_MG_Methylomirabilales_63_7	darkgreen	32	0.416839364077052	0.454987320369184	0.30060027221724	1.08844300593374	66.65	7.18	d__Bacteria;p__Methylomirabilota;c__Methylomirabilia;o__Methylomirabilales;f__2-02-FULL-66-22;g__2-02-FULL-66-22;s__	medium	Bacteria	Methylomirabilota	Methylomirabilia	Methylomirabilales	2-02-FULL-66-22	2-02-FULL-66-22	s__
RES_21_09_03_R1_OX_MG_Bacteria_55_7	tan	33	0.407688941550194	0.0483281927647476	0.293169733752507	1.06935547549238	79.75	3.55	d__Bacteria;p__Bacteroidota;c__UBA10030;o__UBA10030;f__UBA6906;g__JAGDMJ01;s__	medium	Bacteria	Bacteroidota	UBA10030	UBA10030	UBA6906	JAGDMJ01	s__
RES_21_06_09_R3_RHZ_MG_vamb_6465_sub	black	34	0.370678408841479	0.0370975564125179	0.250065003091415	1.06755586428629	72.19	1.68	d__Bacteria;p__Chloroflexota;c__Chloroflexia;o__54-19;f__JADMIH01;g__JADMIH01;s__	medium	Bacteria	Chloroflexota	Chloroflexia	54-19	JADMIH01	JADMIH01	s__
RES_21_09_03_R1_OX_MG_Bacteroidia_44_10	tan	35	0.493650868637291	2.32858039207421	0.39710125673929	1.05149307071463	88.8	0.63	d__Bacteria;p__Bacteroidota;c__Bacteroidia;o__Bacteroidales;f__VadinHA17;g__LD21;s__	medium	Bacteria	Bacteroidota	Bacteroidia	Bacteroidales	VadinHA17	LD21	s__
RES_21_10_01_R3_M1_MG_Micrococcales_70_19	darkred	36	0.974613417392338	1.01374260522085	0.962480369240728	1.04471547337942	90.24	0.41	d__Bacteria;p__Actinomycetota;c__Actinomycetia;o__Actinomycetales;f__Dermatophilaceae;g__;s__	high	Bacteria	Actinomycetota	Actinomycetia	Actinomycetales	Dermatophilaceae		s__
RES_21_07_21_R3_SRF_MG_Bacteria_61_12	lightcyan	37	0.634840439200868	0.547681637132126	0.567351191332315	1.02477831577473	83.14	4.79	d__Bacteria;p__Chloroflexota;c__Ktedonobacteria;o__Ktedonobacterales;f__JADMIN01;g__;s__	medium	Bacteria	Chloroflexota	Ktedonobacteria	Ktedonobacterales	JADMIN01		s__
RES_21_09_03_R1_OX_MG_concoct_8	sienna3	38	0.548519827596919	0.0471018688445107	0.473511562058863	0.981900917372356	69.91	5.79	d__Bacteria;p__Bacteroidota;c__Bacteroidia;o__Bacteroidales;f__VadinHA17;g__LD21;s__	medium	Bacteria	Bacteroidota	Bacteroidia	Bacteroidales	VadinHA17	LD21	s__
RES_21_09_03_R3_SRF_MG_concoct_228	lightcyan	39	0.892192058578245	0.161030441993106	0.879284820144982	0.966767213970433	98.62	2.17	d__Bacteria;p__Chloroflexota;c__Anaerolineae;o__Anaerolineales;f__EnvOPS12;g__Fen-1038;s__	high	Bacteria	Chloroflexota	Anaerolineae	Anaerolineales	EnvOPS12	Fen-1038	s__
RES_21_07_07_R3_RHZ_MG_Methanobacterium_31_7	greenyellow	40	0.214526091173681	0	0.0953730287796808	0.902966007227907	60.34	3.3	d__Archaea;p__Methanobacteriota;c__Methanobacteria;o__Methanobacteriales;f__Methanobacteriaceae;g__Methanobacterium_D;s__	medium	Archaea	Methanobacteriota	Methanobacteria	Methanobacteriales	Methanobacteriaceae	Methanobacterium_D	s__
RES_21_10_01_R2_SRF_MG_Acidobacteria_57_6	black	41	0.34435332708724	0.514011405889755	0.255238698757559	0.859237846325396	82.68	3.32	d__Bacteria;p__Acidobacteriota;c__Terriglobia;o__Terriglobales;f__SbA1;g__;s__	medium	Bacteria	Acidobacteriota	Terriglobia	Terriglobales	SbA1		s__
RES_21_08_16_R2_SRF_MG_Acidobacteria_57_7	black	42	0.374239010904379	0.291186289405419	0.296041384705027	0.826047517833966	70.33	2.7	d__Bacteria;p__Acidobacteriota;c__Terriglobia;o__Terriglobales;f__SbA1;g__Gp1-AA145;s__	medium	Bacteria	Acidobacteriota	Terriglobia	Terriglobales	SbA1	Gp1-AA145	s__
RES_21_08_16_R2_SRF_MG_Longimicrobiales_70_7	black	43	0.315178067263479	2.19024689574322	0.229386752818461	0.810861217390252	52.42	6.68	d__Bacteria;p__Gemmatimonadota;c__Gemmatimonadetes;o__Longimicrobiales;f__RSA9;g__JADGQX01;s__	medium	Bacteria	Gemmatimonadota	Gemmatimonadetes	Longimicrobiales	RSA9	JADGQX01	s__
RES_21_10_01_R2_RHZ_MG_Archaea_29_14	greenyellow	44	0.236873849057805	0.124411457630322	0.138828378774638	0.803358788471654	95.3	0.22	d__Archaea;p__Thermoproteota;c__Nitrososphaeria;o__Nitrososphaerales;f__Nitrososphaeraceae;g__Nitrosocosmicus;s__	high	Archaea	Thermoproteota	Nitrososphaeria	Nitrososphaerales	Nitrososphaeraceae	Nitrosocosmicus	s__
RES_21_09_03_R2_SRF_MG_Bacteria_64_7	black	45	0.264851226241238	0	0.175108465433782	0.783364955350984	58.77	5.61	d__Bacteria;p__Acidobacteriota;c__Thermoanaerobaculia;o__Gp7-AA8;f__Gp7-AA8;g__JAJXWV01;s__	medium	Bacteria	Acidobacteriota	Thermoanaerobaculia	Gp7-AA8	Gp7-AA8	JAJXWV01	s__
RES_21_10_01_R1_RHZ_MG_concoct_103	black	46	0.276546020705384	0.0967794597849558	0.189848218635869	0.777466654884806	67.6	1.21	d__Bacteria;p__Gemmatimonadota;c__Gemmatimonadetes;o__Gemmatimonadales;f__GWC2-71-9;g__JACDDX01;s__	medium	Bacteria	Gemmatimonadota	Gemmatimonadetes	Gemmatimonadales	GWC2-71-9	JACDDX01	s__
RES_21_05_11_R1_SRF_MG_concoct_146_sub	greenyellow	47	0.47517288731454	0.172051997895365	0.424088157191879	0.770329105801028	57.11	3.14	d__Bacteria;p__Actinomycetota;c__Actinomycetia;o__Streptosporangiales;f__Streptosporangiaceae;g__Palsa-504;s__	medium	Bacteria	Actinomycetota	Actinomycetia	Streptosporangiales	Streptosporangiaceae	Palsa-504	s__
RES_21_08_16_R3_SRF_MG_concoct_11	black	48	0.319733484849172	0.381341850761903	0.24583295609185	0.746714317669254	61.54	5.19	d__Bacteria;p__Chloroflexota;c__Limnocylindria;o__Limnocylindrales;f__CSP1-4;g__;s__	medium	Bacteria	Chloroflexota	Limnocylindria	Limnocylindrales	CSP1-4		s__
RES_21_07_07_R3_RHZ_MG_maxbin2_95	tan	49	0.229074749567842	0.0552761443976664	0.14204682480104	0.731902759331585	99.87	2.89	d__Bacteria;p__Bacteroidota;c__Bacteroidia;o__Bacteroidales;f__FEN-979;g__FEN-979;s__	high	Bacteria	Bacteroidota	Bacteroidia	Bacteroidales	FEN-979	FEN-979	s__
RES_21_08_16_R3_SRF_MG_Acidobacteria_67_12	lightcyan	50	0.363939199050375	0.113543180710585	0.300283302522173	0.731728823435545	90.3	1.06	d__Bacteria;p__Acidobacteriota;c__Vicinamibacteria;o__Vicinamibacterales;f__2-12-FULL-66-21;g__2-12-FULL-66-21;s__	high	Bacteria	Acidobacteriota	Vicinamibacteria	Vicinamibacterales	2-12-FULL-66-21	2-12-FULL-66-21	s__
RES_21_09_03_R2_SRF_MG_Acidobacteria_57_6	black	51	0.357310728821345	0.139736200179734	0.293577875898249	0.725544990154789	80.32	2.91	d__Bacteria;p__Acidobacteriota;c__Terriglobia;o__Terriglobales;f__JAEZPW01;g__JAEZPW01;s__	medium	Bacteria	Acidobacteriota	Terriglobia	Terriglobales	JAEZPW01	JAEZPW01	s__
RES_21_06_09_R2_RHZ_MG_concoct_175_sub	black	52	0.268868739228993	0.00450532086020374	0.18986722197102	0.725321950052834	65.65	1.84	d__Bacteria;p__Bacteroidota;c__Bacteroidia;o__Bacteroidales;f__VadinHA17;g__LD21;s__	medium	Bacteria	Bacteroidota	Bacteroidia	Bacteroidales	VadinHA17	LD21	s__
RES_21_07_07_R3_RHZ_MG_vamb_8377	tan	53	0.198753648174474	0.0113559837621645	0.110165314697315	0.71059735270917	93.76	0.36	d__Bacteria;p__Bacteroidota;c__Ignavibacteria;o__SJA-28;f__OLB5;g__RPQH01;s__	high	Bacteria	Bacteroidota	Ignavibacteria	SJA-28	OLB5	RPQH01	s__
RES_21_05_11_R2_M2_MG_Actinobacteria_68_5	greenyellow	54	0.410622525834758	0.0689882909629846	0.359820426916105	0.704145764031416	70.3	5.35	d__Bacteria;p__Actinomycetota;c__Thermoleophilia;o__Solirubrobacterales;f__70-9;g__VRUE01;s__	medium	Bacteria	Actinomycetota	Thermoleophilia	Solirubrobacterales	70-9	VRUE01	s__
RES_21_07_21_R3_M1_MG_Actinobacteria_70_12	greenyellow	55	0.61378058155596	0.246232358588927	0.603371713186428	0.673920709913255	86.74	6.96	d__Bacteria;p__Actinomycetota;c__Actinomycetia;o__Streptosporangiales;f__Streptosporangiaceae;g__Palsa-504;s__	medium	Bacteria	Actinomycetota	Actinomycetia	Streptosporangiales	Streptosporangiaceae	Palsa-504	s__
RES_21_05_11_R1_M2_MG_metabat2_1119_sub	greenyellow	56	0.400203598106052	0.135034572272223	0.359152599688123	0.637387144520751	65.65	6.84	d__Bacteria;p__Actinomycetota;c__Actinomycetia;o__Streptosporangiales;f__Streptosporangiaceae;g__Palsa-504;s__	medium	Bacteria	Actinomycetota	Actinomycetia	Streptosporangiales	Streptosporangiaceae	Palsa-504	s__
RES_21_09_03_R2_SRF_MG_concoct_182_sub	black	57	0.235857368758408	0	0.166402644073961	0.637151333601873	62.24	2.75	d__Bacteria;p__Gemmatimonadota;c__Gemmatimonadetes;o__Gemmatimonadales;f__GWC2-71-9;g__JACDDX01;s__	medium	Bacteria	Gemmatimonadota	Gemmatimonadetes	Gemmatimonadales	GWC2-71-9	JACDDX01	s__
RES_21_08_16_R3_SRF_MG_concoct_142	black	58	0.292079010571684	0.0671831708180177	0.233070557362806	0.633016740222979	92.12	0.69	d__Bacteria;p__Bacteroidota;c__Bacteroidia;o__Bacteroidales;f__VadinHA17;g__LD21;s__	high	Bacteria	Bacteroidota	Bacteroidia	Bacteroidales	VadinHA17	LD21	s__
RES_21_09_03_R3_RHZ_MG_Myxococcales_68_12	black	59	0.089886500151415	2.12241754308314	0	0.609230723248479	79.52	5.43	d__Bacteria;p__Myxococcota;c__Myxococcia;o__Myxococcales;f__UBA5297;g__;s__	medium	Bacteria	Myxococcota	Myxococcia	Myxococcales	UBA5297		s__
RES_21_07_21_R3_RHZ_MG_concoct_85	tan	60	0.104959345039551	0.0460619725105087	0.0177551457051723	0.608805830082628	82.71	0.29	d__Bacteria;p__Desulfobacterota_F;c__Desulfuromonadia;o__Geobacterales;f__Geobacteraceae;g__;s__	medium	Bacteria	Desulfobacterota_F	Desulfuromonadia	Geobacterales	Geobacteraceae		s__
RES_21_07_07_R2_M2_MG_metabat2_1539	greenyellow	61	0.374009867042696	0.3988432847888	0.334576660589251	0.60184617099593	58.34	2.62	d__Bacteria;p__Actinomycetota;c__Actinomycetia;o__Streptosporangiales;f__Streptosporangiaceae;g__Palsa-504;s__	medium	Bacteria	Actinomycetota	Actinomycetia	Streptosporangiales	Streptosporangiaceae	Palsa-504	s__
RES_21_09_03_R3_SRF_MG_Bacteria_71_33	lightcyan	62	0.510683643773918	0.137011553398387	0.497154114947246	0.588854254772467	98.42	0.48	d__Bacteria;p__Acidobacteriota;c__Vicinamibacteria;o__Fen-336;f__Fen-336;g__;s__	high	Bacteria	Acidobacteriota	Vicinamibacteria	Fen-336	Fen-336		s__
RES_21_08_16_R1_OX_MG_Bacteroidetes_44_9	sienna3	63	0.556379789988672	1.75893843695282	0.553341268157356	0.573935693902942	90.34	3.97	d__Bacteria;p__Bacteroidota;c__Bacteroidia;o__Bacteroidales;f__UBA4417;g__UBA4417;s__	high	Bacteria	Bacteroidota	Bacteroidia	Bacteroidales	UBA4417	UBA4417	s__
RES_21_10_01_R2_RHZ_MG_Archaea_30_11	greenyellow	64	0.156923849008568	0.152485632395999	0.0870149438776976	0.560841967542485	87.8	5.26	d__Archaea;p__Thermoproteota;c__Nitrososphaeria;o__Nitrososphaerales;f__Nitrososphaeraceae;g__Nitrosocosmicus;s__	medium	Archaea	Thermoproteota	Nitrososphaeria	Nitrososphaerales	Nitrososphaeraceae	Nitrosocosmicus	s__
RES_21_07_07_R1_RHZ_MG_metabat2_3	darkgreen	65	0.196015781866072	0	0.147101506985677	0.478631592286131	99.52	0.18	d__Bacteria;p__Patescibacteria;c__Microgenomatia;o__Levybacterales;f__UBA12049;g__;s__	high	Bacteria	Patescibacteria	Microgenomatia	Levybacterales	UBA12049		s__
RES_21_07_21_R3_RHZ_MG_Bacteroidia_41_8	tan	66	0.132839351568108	0.773906821695568	0.0730190911774718	0.478467522714009	86.56	2.81	d__Bacteria;p__Bacteroidota;c__Bacteroidia;o__Bacteroidales;f__Prolixibacteraceae;g__SKHV01;s__	medium	Bacteria	Bacteroidota	Bacteroidia	Bacteroidales	Prolixibacteraceae	SKHV01	s__
RES_21_07_07_R2_OX_MG_metabat2_482	darkgreen	67	0.189630017866309	0	0.140689151429968	0.472399468387393	85.63	0.46	d__Bacteria;p__Patescibacteria;c__Paceibacteria;o__2-02-FULL-40-12;f__GWA2-44-9;g__;s__	medium	Bacteria	Patescibacteria	Paceibacteria	2-02-FULL-40-12	GWA2-44-9		s__
RES_21_08_16_R2_SRF_MG_maxbin2_61_sub	lightcyan	68	0.250235211316736	0.191881765685902	0.212332175031028	0.469230532078605	94.58	5.17	d__Bacteria;p__Acidobacteriota;c__Vicinamibacteria;o__Vicinamibacterales;f__2-12-FULL-66-21;g__JACCXG01;s__	medium	Bacteria	Acidobacteriota	Vicinamibacteria	Vicinamibacterales	2-12-FULL-66-21	JACCXG01	s__
RES_21_07_21_R2_RHZ_MG_vamb_2044	darkgreen	69	0.15320529519513	0.594815287798786	0.0988655588235953	0.46716821645289	66.76	1.18	d__Bacteria;p__Cyanobacteriota;c__Cyanobacteriia;o__Cyanobacteriales;f__Nostocaceae;g__FACHB-800;s__	medium	Bacteria	Cyanobacteriota	Cyanobacteriia	Cyanobacteriales	Nostocaceae	FACHB-800	s__
RES_21_06_09_R2_RHZ_MG_unknown_39_11	tan	70	0.20122658373333	0	0.155872886464701	0.463270167952076	95.6	0.38	d__Archaea;p__Nanoarchaeota;c__Nanoarchaeia;o__Woesearchaeales;f__UBA9642;g__UBA9642;s__	high	Archaea	Nanoarchaeota	Nanoarchaeia	Woesearchaeales	UBA9642	UBA9642	s__
RES_21_07_07_R2_RHZ_MG_maxbin2_25_sub	greenyellow	71	0.127888595749882	0	0.0702618041904146	0.460843391426803	74.05	10	d__Bacteria;p__Verrucomicrobiota;c__Verrucomicrobiae;o__Pedosphaerales;f__UBA8199;g__JAJYHY01;s__	medium	Bacteria	Verrucomicrobiota	Verrucomicrobiae	Pedosphaerales	UBA8199	JAJYHY01	s__
RES_21_09_03_R3_SRF_MG_Chloroflexi_49_10	lightcyan	72	0.230489604530707	0	0.191315461674214	0.456829096590443	74.27	6.22	d__Bacteria;p__Chloroflexota;c__Anaerolineae;o__Anaerolineales;f__EnvOPS12;g__UBA12294;s__	medium	Bacteria	Chloroflexota	Anaerolineae	Anaerolineales	EnvOPS12	UBA12294	s__
RES_21_09_03_R3_SRF_MG_Gemmatimonadetes_64_10	lightcyan	73	0.298446246449458	0	0.271966481717017	0.451440442681341	79.03	3.51	d__Bacteria;p__Gemmatimonadota;c__Gemmatimonadetes;o__Gemmatimonadales;f__Gemmatimonadaceae;g__;s__	medium	Bacteria	Gemmatimonadota	Gemmatimonadetes	Gemmatimonadales	Gemmatimonadaceae		s__
RES_21_09_03_R3_SRF_MG_maxbin2_33	green	74	0.650866464933323	0.513539942777238	0.685605410842968	0.450152555233152	96.68	3.94	d__Bacteria;p__Chloroflexota;c__Anaerolineae;o__Anaerolineales;f__EnvOPS12;g__UBA12294;s__	high	Bacteria	Chloroflexota	Anaerolineae	Anaerolineales	EnvOPS12	UBA12294	s__
RES_21_07_07_R2_RHZ_MG_concoct_188	black	75	0.0985396444946519	0.0552391962209454	0.0407606259631547	0.432373973787747	97.81	3	d__Bacteria;p__Bacteroidota;c__UBA10030;o__UBA10030;f__SZUA-254;g__;s__	high	Bacteria	Bacteroidota	UBA10030	UBA10030	SZUA-254		s__
RES_21_06_09_R2_M1_MG_concoct_65_sub	black	76	0.223841379654496	0.0604805987323887	0.192942953126637	0.402365621815464	79.94	0.87	d__Bacteria;p__Bacteroidota;c__Bacteroidia;o__Bacteroidales;f__VadinHA17;g__LD21;s__	medium	Bacteria	Bacteroidota	Bacteroidia	Bacteroidales	VadinHA17	LD21	s__
RES_21_07_07_R3_SRF_MG_maxbin2_14_sub	black	77	0.132665219144746	0	0.088267167575567	0.389187294877777	53.67	9.53	d__Bacteria;p__Nitrospirota;c__UBA9217;o__UBA9217;f__;g__;s__	medium	Bacteria	Nitrospirota	UBA9217	UBA9217			s__
RES_21_09_03_R3_SRF_MG_metabat2_23	green	78	0.906717370859311	0.163888960656761	0.996360323624694	0.3887803104371	99.8	2.47	d__Bacteria;p__Pseudomonadota;c__Gammaproteobacteria;o__Burkholderiales;f__Usitatibacteraceae;g__Usitatibacter;s__	high	Bacteria	Pseudomonadota	Gammaproteobacteria	Burkholderiales	Usitatibacteraceae	Usitatibacter	s__
RES_21_09_03_R1_OX_MG_concoct_133	sienna3	79	0.302703794210362	1.2458740965807	0.288672462002332	0.383773713634532	85.76	3.03	d__Bacteria;p__Bacteroidota;c__Bacteroidia;o__Bacteroidales;f__JAGOPY01;g__JAGOPY01;s__	medium	Bacteria	Bacteroidota	Bacteroidia	Bacteroidales	JAGOPY01	JAGOPY01	s__
RES_21_07_07_R1_RHZ_MG_maxbin2_60_sub	greenyellow	80	0.0657289023394612	0	0.0112202642705058	0.380667700071203	56.56	5.53	d__Archaea;p__Thermoproteota;c__Nitrososphaeria;o__Nitrososphaerales;f__Nitrososphaeraceae;g__Nitrosocosmicus;s__	medium	Archaea	Thermoproteota	Nitrososphaeria	Nitrososphaerales	Nitrososphaeraceae	Nitrosocosmicus	s__
RES_21_07_07_R1_RHZ_MG_maxbin2_130_sub	darkgreen	81	0.149549576054954	0.0124367583733167	0.109758988686299	0.379450747518298	67.05	7.2	d__Bacteria;p__Verrucomicrobiota;c__Verrucomicrobiae;o__Pedosphaerales;f__UBA8199;g__;s__	medium	Bacteria	Verrucomicrobiota	Verrucomicrobiae	Pedosphaerales	UBA8199		s__
RES_21_05_11_R3_OX_MG_concoct_59	darkorange	82	0.12936363716371	0	0.0888307750470844	0.363553507170883	56.06	0.63	d__Bacteria;p__Patescibacteria;c__Saccharimonadia;o__Saccharimonadales;f__UBA4665;g__;s__	medium	Bacteria	Patescibacteria	Saccharimonadia	Saccharimonadales	UBA4665		s__
RES_21_05_11_R3_M1_MG_metabat2_404_sub	greenyellow	83	0.264821679470507	0.0104738692614882	0.249041561944916	0.355995691840591	75.36	5.36	d__Bacteria;p__Pseudomonadota;c__Alphaproteobacteria;o__Rhizobiales;f__Xanthobacteraceae;g__VAZQ01;s__	medium	Bacteria	Pseudomonadota	Alphaproteobacteria	Rhizobiales	Xanthobacteraceae	VAZQ01	s__
RES_21_07_07_R2_OX_MG_metabat2_307	darkgreen	84	0.236584146276747	0.0472867621652628	0.216975563885955	0.349878177867984	59.68	7.46	d__Bacteria;p__Chloroflexota;c__Limnocylindria;o__Limnocylindrales;f__CSP1-4;g__UBA5189;s__	medium	Bacteria	Chloroflexota	Limnocylindria	Limnocylindrales	CSP1-4	UBA5189	s__
RES_21_10_01_R3_RHZ_MG_Saccharimonadales_50_13	darkorange	85	0.163581570654732	0	0.133914365600169	0.334992088747765	95.98	1.1	d__Bacteria;p__Patescibacteria;c__Saccharimonadia;o__Saccharimonadales;f__UBA4665;g__;s__	high	Bacteria	Patescibacteria	Saccharimonadia	Saccharimonadales	UBA4665		s__
RES_21_06_09_R2_RHZ_MG_concoct_106_sub	black	86	0.145628312530679	0	0.113444376631417	0.331579942170859	90.01	1.33	d__Archaea;p__Nanoarchaeota;c__Nanoarchaeia;o__Woesearchaeales;f__21-14-0-10-32-9;g__21-14-0-10-32-9;s__	high	Archaea	Nanoarchaeota	Nanoarchaeia	Woesearchaeales	21-14-0-10-32-9	21-14-0-10-32-9	s__
RES_21_10_01_R3_RHZ_MG_metabat2_32	greenyellow	87	0.133123676614375	0	0.10087070091008	0.319474202905858	96.04	4.73	d__Bacteria;p__Bacteroidota;c__Bacteroidia;o__Bacteroidales;f__FEN-979;g__FEN-979;s__	high	Bacteria	Bacteroidota	Bacteroidia	Bacteroidales	FEN-979	FEN-979	s__
RES_21_09_03_R1_OX_MG_concoct_109	sienna3	88	0.195396461127649	0.107761903149411	0.1743992315527	0.316713787560688	85.04	2.38	d__Bacteria;p__Desulfobacterota_F;c__Desulfuromonadia;o__Geobacterales;f__Geobacteraceae_A;g__VEOV01;s__	medium	Bacteria	Desulfobacterota_F	Desulfuromonadia	Geobacterales	Geobacteraceae_A	VEOV01	s__
RES_21_10_01_R3_RHZ_MG_vamb_13592	darkorange	89	0.113048589797751	0	0.077821249124996	0.316584335907	62.96	0.49	d__Bacteria;p__Patescibacteria;c__Saccharimonadia;o__Saccharimonadales;f__UBA5946;g__;s__	medium	Bacteria	Patescibacteria	Saccharimonadia	Saccharimonadales	UBA5946		s__
RES_21_10_01_R3_OX_MG_metabat2_17	darkolivegreen	90	0.237753376916833	0.5066410038619	0.224961940853383	0.311659451950097	99.89	0.28	d__Bacteria;p__Cyanobacteriota;c__Cyanobacteriia;o__Cyanobacteriales;f__Nostocaceae;g__Trichormus;s__	high	Bacteria	Cyanobacteriota	Cyanobacteriia	Cyanobacteriales	Nostocaceae	Trichormus	s__
RES_21_09_03_R1_OX_MG_maxbin2_54_sub	sienna3	91	0.250071339542449	1.71949846976021	0.240025191475198	0.308115750597672	58.13	4.88	d__Bacteria;p__Bacteroidota;c__Bacteroidia;o__Bacteroidales;f__Prolixibacteraceae;g__CAINVV01;s__	medium	Bacteria	Bacteroidota	Bacteroidia	Bacteroidales	Prolixibacteraceae	CAINVV01	s__
RES_21_09_03_R1_OX_MG_Bacteroidetes_43_7	sienna3	92	0.167532145952638	0.0136975333803887	0.143316380255286	0.307445458870669	62.93	2.16	d__Bacteria;p__Bacteroidota;c__Bacteroidia;o__Bacteroidales;f__FEN-979;g__FEN-979;s__	medium	Bacteria	Bacteroidota	Bacteroidia	Bacteroidales	FEN-979	FEN-979	s__
RES_21_07_07_R3_RHZ_MG_metabat2_6842	tan	93	0.0429732803258876	0.0986503510627956	0	0.291263344431016	72.91	0.2	d__Bacteria;p__Pseudomonadota;c__Gammaproteobacteria;o__Burkholderiales;f__Burkholderiaceae_B;g__Rhodoferax_C;s__	medium	Bacteria	Pseudomonadota	Gammaproteobacteria	Burkholderiales	Burkholderiaceae_B	Rhodoferax_C	s__
RES_21_07_07_R3_M1_MG_Bacteria_65_6	green	94	0.159446122479972	0	0.138279412762229	0.281742667515819	75.04	3.29	d__Bacteria;p__Acidobacteriota;c__Thermoanaerobaculia;o__Gp7-AA8;f__Gp7-AA8;g__;s__	medium	Bacteria	Acidobacteriota	Thermoanaerobaculia	Gp7-AA8	Gp7-AA8		s__
RES_21_06_09_R2_OX_MG_vamb_14671	darkgreen	95	0.334133014551559	6.70166052784004	0.344286862306718	0.275466338632866	58.11	0	d__Bacteria;p__Cyanobacteriota;c__Cyanobacteriia;o__Gloeomargaritales;f__;g__;s__	medium	Bacteria	Cyanobacteriota	Cyanobacteriia	Gloeomargaritales			s__
RES_21_06_09_R2_OX_MG_Bacteroidetes_49_7	darkgreen	96	0.262044392993337	0.00492201536555765	0.259977437908858	0.273986800148106	79.98	4.83	d__Bacteria;p__Bacteroidota;c__Bacteroidia;o__Chitinophagales;f__Chitinophagaceae;g__Phnomibacter;s__	medium	Bacteria	Bacteroidota	Bacteroidia	Chitinophagales	Chitinophagaceae	Phnomibacter	s__
RES_21_07_21_R3_OX_MG_metabat2_629	darkgreen	97	0.265845508230823	0.11464542605945	0.265260292533914	0.269226754479634	64.84	3.73	d__Bacteria;p__Chloroflexota;c__Anaerolineae;o__Anaerolineales;f__EnvOPS12;g__UBA12294;s__	medium	Bacteria	Chloroflexota	Anaerolineae	Anaerolineales	EnvOPS12	UBA12294	s__
RES_21_09_03_R3_SRF_MG_concoct_6_sub	lightcyan	98	0.156306189247918	0.009782685334911	0.137376821087999	0.265675871949667	73.76	5.25	d__Bacteria;p__Acidobacteriota;c__Vicinamibacteria;o__Vicinamibacterales;f__UBA2999;g__Gp6-AA45;s__	medium	Bacteria	Acidobacteriota	Vicinamibacteria	Vicinamibacterales	UBA2999	Gp6-AA45	s__
RES_21_07_21_R2_RHZ_MG_maxbin2_80	darkgreen	99	0.0371604934652401	0.250877835883137	0	0.251865566819961	50.31	7.2	d__Bacteria;p__Pseudomonadota;c__Gammaproteobacteria;o__Burkholderiales;f__Gallionellaceae;g__Sideroxyarcus;s__	medium	Bacteria	Pseudomonadota	Gammaproteobacteria	Burkholderiales	Gallionellaceae	Sideroxyarcus	s__
RES_21_08_16_R2_M1_MG_Nitrospirae_57_5	lightcyan	100	0.189986140355681	0.100663752588299	0.179586152050956	0.250074961671868	80.69	1.4	d__Bacteria;p__Nitrospirota;c__UBA9217;o__UBA9217;f__UBA9217;g__MHEA01;s__	medium	Bacteria	Nitrospirota	UBA9217	UBA9217	UBA9217	MHEA01	s__
RES_21_09_03_R2_RHZ_MG_Methanobacterium_34_4	darkgreen	101	0.0362329839850569	0	0	0.245579113676497	53.96	8.71	d__Archaea;p__Methanobacteriota;c__Methanobacteria;o__Methanobacteriales;f__Methanobacteriaceae;g__Methanobacterium_D;s__	medium	Archaea	Methanobacteriota	Methanobacteria	Methanobacteriales	Methanobacteriaceae	Methanobacterium_D	s__
RES_21_10_01_R2_SRF_MG_concoct_66	greenyellow	102	0.125847058205444	0.0428931839345128	0.106377807635657	0.238336061497543	55.03	0.08	d__Bacteria;p__Myxococcota;c__Polyangia;o__Palsa-1104;f__Palsa-1104;g__PALSA-1153;s__	medium	Bacteria	Myxococcota	Polyangia	Palsa-1104	Palsa-1104	PALSA-1153	s__
RES_21_07_21_R3_SRF_MG_metabat2_19	green	103	0.336284290290604	0	0.353451300271418	0.237097121512568	99.72	1.3	d__Bacteria;p__Acidobacteriota;c__Thermoanaerobaculia;o__Gp7-AA8;f__Gp7-AA8;g__;s__	high	Bacteria	Acidobacteriota	Thermoanaerobaculia	Gp7-AA8	Gp7-AA8		s__
RES_21_08_16_R3_RHZ_MG_metabat2_5184	darkgreen	104	0.0334290428608722	0	0	0.2265746238348	68.32	0.63	d__Bacteria;p__Patescibacteria;c__ABY1;o__Magasanikbacterales;f__GWA2-37-8;g__JAKANM01;s__	medium	Bacteria	Patescibacteria	ABY1	Magasanikbacterales	GWA2-37-8	JAKANM01	s__
RES_21_09_03_R3_SRF_MG_concoct_176_sub	lightcyan	105	0.171431590422106	0	0.163686619805191	0.216180309542064	89.16	1.97	d__Bacteria;p__Acidobacteriota;c__Terriglobia;o__Terriglobales;f__Koribacteraceae;g__Bog-257;s__	medium	Bacteria	Acidobacteriota	Terriglobia	Terriglobales	Koribacteraceae	Bog-257	s__
RES_21_07_07_R2_OX_MG_FLAG_concoct_72	darkgreen	106	0.135151219418556	0.0767401373946631	0.121563439090224	0.21365839464892	78.7	2.01	d__Bacteria;p__Bacteroidota;c__Bacteroidia;o__AKYH767;f__Palsa-965;g__GCA-2737665;s__	medium	Bacteria	Bacteroidota	Bacteroidia	AKYH767	Palsa-965	GCA-2737665	s__
RES_21_08_16_R1_SRF_MG_Nitrospirae_56_8	lightcyan	107	0.139760231039087	0	0.130649395181841	0.192400615992063	95.46	1.82	d__Bacteria;p__Nitrospirota;c__Nitrospiria;o__Nitrospirales;f__Nitrospiraceae;g__;s__	high	Bacteria	Nitrospirota	Nitrospiria	Nitrospirales	Nitrospiraceae		s__
RES_21_07_21_R3_RHZ_MG_Bacteria_43_6	tan	108	0.073317749499502	0	0.0535456637429766	0.187556467203871	77.61	5.89	d__Bacteria;p__Bacteroidota;c__Bacteroidia;o__Cytophagales;f__Cyclobacteriaceae;g__ELB16-189;s__	medium	Bacteria	Bacteroidota	Bacteroidia	Cytophagales	Cyclobacteriaceae	ELB16-189	s__
RES_21_09_03_R2_OX_MG_Nomurabacteria_32_13	sienna3	109	0.30771319873473	0.00448887601216996	0.328733348343732	0.186263445438274	100	0.15	d__Bacteria;p__Patescibacteria;c__Paceibacteria;o__UBA9983_A;f__UBA9973;g__UBA8515;s__	high	Bacteria	Patescibacteria	Paceibacteria	UBA9983_A	UBA9973	UBA8515	s__
RES_21_07_07_R3_RHZ_MG_concoct_105_sub	tan	110	0.0361743328354883	0.0303214564026689	0.0103278689245637	0.185509457654164	83.37	2.18	d__Bacteria;p__Bacteroidota;c__Bacteroidia;o__Bacteroidales;f__JAAUTT01;g__;s__	medium	Bacteria	Bacteroidota	Bacteroidia	Bacteroidales	JAAUTT01		s__
RES_21_07_07_R3_RHZ_MG_metabat2_2214	tan	111	0.0479678888973066	0.0108804630377124	0.0253961401235464	0.178382437367922	73.57	8.21	d__Bacteria;p__Desulfobacterota_G;c__Syntrophorhabdia;o__Syntrophorhabdales;f__Syntrophorhabdaceae;g__PNOF01;s__	medium	Bacteria	Desulfobacterota_G	Syntrophorhabdia	Syntrophorhabdales	Syntrophorhabdaceae	PNOF01	s__
RES_21_10_01_R1_RHZ_MG_metabat2_2334_sub	darkgreen	112	0.0600060417290794	0	0.0406557770135169	0.171807571196774	77.06	4.16	d__Bacteria;p__Bacteroidota;c__UBA10030;o__UBA10030;f__SZUA-254;g__;s__	medium	Bacteria	Bacteroidota	UBA10030	UBA10030	SZUA-254		s__
RES_21_08_16_R1_SRF_MG_concoct_60	lightcyan	113	0.0954044437249427	0	0.0824542005777433	0.170228070797651	77.61	3.44	d__Bacteria;p__Chloroflexota;c__Anaerolineae;o__Anaerolineales;f__UBA6663;g__;s__	medium	Bacteria	Chloroflexota	Anaerolineae	Anaerolineales	UBA6663		s__
RES_21_07_07_R2_OX_MG_metabat2_551	darkgreen	114	0.1281150279406	0.0504426437784809	0.121077882792059	0.168774088798835	74.64	3.87	d__Bacteria;p__Chloroflexota;c__Anaerolineae;o__Anaerolineales;f__EnvOPS12;g__OLB14;s__	medium	Bacteria	Chloroflexota	Anaerolineae	Anaerolineales	EnvOPS12	OLB14	s__
RES_21_10_01_R2_M1_MG_metabat2_3479_sub	greenyellow	115	0.0939191971024364	0	0.0820455079883724	0.162522734205917	57.79	2.75	d__Bacteria;p__Myxococcota;c__Polyangia;o__Palsa-1104;f__Palsa-1104;g__;s__	medium	Bacteria	Myxococcota	Polyangia	Palsa-1104	Palsa-1104		s__
RES_21_07_21_R3_RHZ_MG_Dissulfurispiraceae_53_6	tan	116	0.0238847303714079	0.331935486194544	0	0.161885394739543	75.05	3.33	d__Bacteria;p__Nitrospirota;c__Thermodesulfovibrionia;o__Thermodesulfovibrionales;f__Dissulfurispiraceae;g__GCA-2634385;s__	medium	Bacteria	Nitrospirota	Thermodesulfovibrionia	Thermodesulfovibrionales	Dissulfurispiraceae	GCA-2634385	s__
RES_21_07_07_R3_OX_MG_maxbin2_51_sub	darkgreen	117	0.143841566155913	0	0.141944455448578	0.15480265024274	53.43	9.41	d__Bacteria;p__Bacteroidota;c__Bacteroidia;o__Cytophagales;f__Cyclobacteriaceae;g__ELB16-189;s__	medium	Bacteria	Bacteroidota	Bacteroidia	Cytophagales	Cyclobacteriaceae	ELB16-189	s__
RES_21_09_03_R3_OX_MG_Bacteroidetes_37_17	sienna3	118	0.605955971923145	0.835925376811125	0.685071349931281	0.148844898987247	97.85	2.04	d__Bacteria;p__Bacteroidota;c__Bacteroidia;o__Bacteroidales;f__CAIWKO01;g__CAIWKO01;s__	high	Bacteria	Bacteroidota	Bacteroidia	Bacteroidales	CAIWKO01	CAIWKO01	s__
RES_21_08_16_R1_SRF_MG_vamb_5325	lightcyan	119	0.119457392261888	0	0.115705221283494	0.141136602359273	96.12	2.84	d__Bacteria;p__Verrucomicrobiota;c__Verrucomicrobiae;o__Pedosphaerales;f__UBA8199;g__PSRM01;s__	high	Bacteria	Verrucomicrobiota	Verrucomicrobiae	Pedosphaerales	UBA8199	PSRM01	s__
RES_21_10_01_R2_SRF_MG_Saccharimonadia_54_6	darkorange	120	0.0425863828237623	0.0162177551273371	0.0278266541818726	0.127864814976903	91.88	0.64	d__Bacteria;p__Patescibacteria;c__Saccharimonadia;o__UBA4664;f__;g__;s__	high	Bacteria	Patescibacteria	Saccharimonadia	UBA4664			s__
RES_21_06_09_R2_RHZ_MG_Methylobacter_tundripaludum_49_12	black	121	0.0183204124267144	0.119531785156905	0	0.124171684225509	81.81	8	d__Bacteria;p__Pseudomonadota;c__Gammaproteobacteria;o__Methylococcales;f__Methylomonadaceae;g__Methylobacter_A;s__	medium	Bacteria	Pseudomonadota	Gammaproteobacteria	Methylococcales	Methylomonadaceae	Methylobacter_A	s__
RES_21_06_09_R2_M1_MG_Saccharimonadales_50_4	darkorange	122	0.0482160408988279	0	0.0360791043798752	0.118340563008332	52.83	2.65	d__Bacteria;p__Patescibacteria;c__Saccharimonadia;o__Saccharimonadales;f__UBA4665;g__;s__	medium	Bacteria	Patescibacteria	Saccharimonadia	Saccharimonadales	UBA4665		s__
RES_21_07_07_R2_OX_MG_concoct_209	darkolivegreen	123	0.0936888372246501	0.198301879719442	0.0898671088969428	0.115769934229181	57.13	1.35	d__Bacteria;p__Cyanobacteriota;c__Cyanobacteriia;o__Cyanobacteriales;f__Nostocaceae;g__Trichormus;s__	medium	Bacteria	Cyanobacteriota	Cyanobacteriia	Cyanobacteriales	Nostocaceae	Trichormus	s__
RES_21_06_09_R2_RHZ_MG_Methylobacter_tundripaludum_51_10	black	124	0.0188505781589467	0.078057231525937	0.00274273627258759	0.11191810905791	81.93	8.51	d__Bacteria;p__Pseudomonadota;c__Gammaproteobacteria;o__Methylococcales;f__Methylomonadaceae;g__Methylobacter_A;s__	medium	Bacteria	Pseudomonadota	Gammaproteobacteria	Methylococcales	Methylomonadaceae	Methylobacter_A	s__
RES_21_06_09_R2_RHZ_MG_metabat2_1483_sub	black	125	0.0430038947623081	0	0.0318888174328589	0.107224341554681	70.23	1.03	d__Bacteria;p__Patescibacteria;c__Saccharimonadia;o__Saccharimonadales;f__UBA5946;g__;s__	medium	Bacteria	Patescibacteria	Saccharimonadia	Saccharimonadales	UBA5946		s__
RES_21_07_21_R3_RHZ_MG_metabat2_3528	tan	126	0.0156180498365387	0	0	0.105855671114318	81.51	5.61	d__Bacteria;p__Patescibacteria;c__Paceibacteria;o__Moranbacterales;f__GWC2-37-73;g__;s__	medium	Bacteria	Patescibacteria	Paceibacteria	Moranbacterales	GWC2-37-73		s__
RES_21_10_01_R3_OX_MG_Nostoc_sp__PCC_7107_41_12	darkolivegreen	127	0.134717065861997	0.0751492311493757	0.139742710556802	0.105680007625343	94.11	1.6	d__Bacteria;p__Cyanobacteriota;c__Cyanobacteriia;o__Cyanobacteriales;f__Nostocaceae;g__JAIVFW01;s__	high	Bacteria	Cyanobacteriota	Cyanobacteriia	Cyanobacteriales	Nostocaceae	JAIVFW01	s__
RES_21_08_16_R1_SRF_MG_Bacteria_58_8	green	128	0.173070709534758	0.0660115550805198	0.18902332989566	0.0809000141162149	79.53	8.1	d__Bacteria;p__Chloroflexota;c__Anaerolineae;o__Aggregatilineales;f__UBA2796;g__JAJPHV01;s__	medium	Bacteria	Chloroflexota	Anaerolineae	Aggregatilineales	UBA2796	JAJPHV01	s__
RES_21_08_16_R2_SRF_MG_Acidobacteria_58_24	green	129	0.334234308686241	0.420995394608813	0.378376936523149	0.0791880145174408	100	2.61	d__Bacteria;p__Acidobacteriota;c__Terriglobia;o__Terriglobales;f__SbA1;g__Sulfotelmatobacter;s__	high	Bacteria	Acidobacteriota	Terriglobia	Terriglobales	SbA1	Sulfotelmatobacter	s__
RES_21_07_21_R3_M1_MG_Acidobacteria_62_7	green	130	0.138199116353046	2.15306118202345	0.148541990048236	0.0784402905586168	78.05	1.12	d__Bacteria;p__Acidobacteriota;c__Terriglobia;o__Terriglobales;f__JAIQGF01;g__;s__	medium	Bacteria	Acidobacteriota	Terriglobia	Terriglobales	JAIQGF01		s__
RES_21_09_03_R1_SRF_MG_concoct_127_sub	green	131	0.170233478756924	0	0.18661587543475	0.075579631285039	84.96	6.29	d__Bacteria;p__Chloroflexota;c__Anaerolineae;o__Anaerolineales;f__EnvOPS12;g__UBA12294;s__	medium	Bacteria	Chloroflexota	Anaerolineae	Anaerolineales	EnvOPS12	UBA12294	s__
RES_21_07_07_R3_M1_MG_Myxococcales_70_10	green	132	0.202671291956221	0.397592419800704	0.22510763792731	0.0730390707899249	90.57	2.71	d__Bacteria;p__Myxococcota;c__Myxococcia;o__Myxococcales;f__40CM-4-68-19;g__40CM-4-68-19;s__	high	Bacteria	Myxococcota	Myxococcia	Myxococcales	40CM-4-68-19	40CM-4-68-19	s__
RES_21_07_21_R3_OX_MG_metabat2_580	darkgreen	133	0.108806959925748	0	0.117195332915753	0.0603408048723838	71.15	4.64	d__Bacteria;p__Patescibacteria;c__Microgenomatia;o__UBA12405;f__UBA12405;g__UBA2283;s__	medium	Bacteria	Patescibacteria	Microgenomatia	UBA12405	UBA12405	UBA2283	s__
RES_21_08_16_R3_M1_MG_Anaeromyxobacter_73_19	green	134	0.24316761907569	2.11127622554332	0.274908075145438	0.0597783173393653	69.7	7.78	d__Bacteria;p__Myxococcota;c__Myxococcia;o__Myxococcales;f__Anaeromyxobacteraceae;g__Anaeromyxobacter;s__	medium	Bacteria	Myxococcota	Myxococcia	Myxococcales	Anaeromyxobacteraceae	Anaeromyxobacter	s__
RES_21_09_03_R1_OX_MG_Bacteria_58_9	sienna3	135	0.202293525691811	1.20518786475514	0.227454138327132	0.0569210971321772	63.69	8.33	d__Bacteria;p__Verrucomicrobiota;c__Verrucomicrobiae;o__Pedosphaerales;f__UBA11358;g__UBA11358;s__	medium	Bacteria	Verrucomicrobiota	Verrucomicrobiae	Pedosphaerales	UBA11358	UBA11358	s__
RES_21_08_16_R1_SRF_MG_Actinobacteria_69_12	green	136	0.217340502145005	0	0.245140701873318	0.0567171259369724	92.37	4.21	d__Bacteria;p__Actinomycetota;c__Actinomycetia;o__Mycobacteriales;f__Micromonosporaceae;g__JAEZGP01;s__	high	Bacteria	Actinomycetota	Actinomycetia	Mycobacteriales	Micromonosporaceae	JAEZGP01	s__
RES_21_08_16_R1_SRF_MG_concoct_188_sub	green	137	0.0837021821444029	0	0.0894034476149045	0.0507615372037271	66.04	8.05	d__Bacteria;p__Desulfobacterota_B;c__Binatia;o__UBA9968;f__UBA9968;g__;s__	medium	Bacteria	Desulfobacterota_B	Binatia	UBA9968	UBA9968		s__
RES_21_08_16_R1_SRF_MG_vamb_4914	green	138	0.144649307539849	0	0.161443015800351	0.0476189931458349	97.53	3.09	d__Bacteria;p__Patescibacteria;c__Microgenomatia;o__Levybacterales;f__UBA12049;g__;s__	high	Bacteria	Patescibacteria	Microgenomatia	Levybacterales	UBA12049		s__
RES_21_07_21_R3_SRF_MG_Betaproteobacteria_69_24	green	139	0.384828425362052	0.100016599964868	0.443295523265125	0.0470185263665162	96.61	2.33	d__Bacteria;p__Pseudomonadota;c__Gammaproteobacteria;o__Burkholderiales;f__SG8-39;g__SCGC-AG-212-J23;s__	high	Bacteria	Pseudomonadota	Gammaproteobacteria	Burkholderiales	SG8-39	SCGC-AG-212-J23	s__
RES_21_09_03_R1_SRF_MG_Bacteria_57_5	green	140	0.0774861844820385	0	0.0830257727945595	0.0454796742319175	76.66	8.91	d__Bacteria;p__Chloroflexota;c__Anaerolineae;o__UBA4142;f__UBA4142;g__JACQYF01;s__	medium	Bacteria	Chloroflexota	Anaerolineae	UBA4142	UBA4142	JACQYF01	s__
RES_21_10_01_R1_M1_MG_Chloroflexi_49_32	green	141	0.333937994428213	0.0431622493513018	0.384265817278061	0.0431550179624285	82.48	2.25	d__Bacteria;p__Chloroflexota;c__Anaerolineae;o__Anaerolineales;f__EnvOPS12;g__UBA12294;s__	medium	Bacteria	Chloroflexota	Anaerolineae	Anaerolineales	EnvOPS12	UBA12294	s__
RES_21_09_03_R1_SRF_MG_Bacteria_62_9	green	142	0.149659790995103	0	0.16871421928434	0.0395675386572903	84.72	1.43	d__Bacteria;p__Gemmatimonadota;c__Gemmatimonadetes;o__Longimicrobiales;f__RSA9;g__;s__	medium	Bacteria	Gemmatimonadota	Gemmatimonadetes	Longimicrobiales	RSA9		s__
RES_21_05_11_R3_SRF_MG_Nitrososphaera_33_6	darkred	143	0.0480179727444491	0	0.0494941603178896	0.0394888889867926	75.6	1.25	d__Archaea;p__Thermoproteota;c__Nitrososphaeria;o__Nitrososphaerales;f__Nitrososphaeraceae;g__JAJNBK01;s__	medium	Archaea	Thermoproteota	Nitrososphaeria	Nitrososphaerales	Nitrososphaeraceae	JAJNBK01	s__
RES_21_10_01_R2_M1_MG_vamb_2271	darkgreen	144	0.0440208557394996	0	0.0451955906149687	0.0372334986812334	92.2	4.12	d__Bacteria;p__Bacteroidota;c__Bacteroidia;o__AKYH767;f__B-17BO;g__UBA2475;s__	high	Bacteria	Bacteroidota	Bacteroidia	AKYH767	B-17BO	UBA2475	s__
RES_21_07_21_R2_M1_MG_Acidobacteriales_61_9	green	145	0.125058122850667	0	0.141352022477343	0.0309155916743193	94.89	1.5	d__Bacteria;p__Acidobacteriota;c__Terriglobia;o__Terriglobales;f__JAIQFD01;g__JAIQFD01;s__	high	Bacteria	Acidobacteriota	Terriglobia	Terriglobales	JAIQFD01	JAIQFD01	s__
RES_21_09_03_R1_SRF_MG_Actinobacteria_72_14	green	146	0.180476412866746	0.0202233941956036	0.207256837139694	0.0257450726230489	75.71	1.17	d__Bacteria;p__Actinomycetota;c__Actinomycetia;o__Streptosporangiales;f__Streptosporangiaceae;g__Palsa-506;s__	medium	Bacteria	Actinomycetota	Actinomycetia	Streptosporangiales	Streptosporangiaceae	Palsa-506	s__
RES_21_05_11_R3_SRF_MG_Thaumarchaeota_38_17	darkred	147	0.123202570165144	0	0.140203160245656	0.0249769385888539	98.59	2.85	d__Archaea;p__Thermoproteota;c__Nitrososphaeria;o__Nitrososphaerales;f__Nitrososphaeraceae;g__TA-21;s__TA-21 sp022545895	high	Archaea	Thermoproteota	Nitrososphaeria	Nitrososphaerales	Nitrososphaeraceae	TA-21	s__TA-21 sp022545895
RES_21_09_03_R3_SRF_MG_concoct_215	green	148	0.083294725034626	0.0450814999907082	0.0934050796373432	0.0248793428855936	92.83	1.4	d__Bacteria;p__Eisenbacteria;c__RBG-16-71-46;o__SZUA-252;f__SZUA-252;g__SZUA-252;s__	high	Bacteria	Eisenbacteria	RBG-16-71-46	SZUA-252	SZUA-252	SZUA-252	s__
RES_21_08_16_R1_SRF_MG_concoct_200_sub	green	149	0.0971088772127113	0	0.109628093897815	0.0247756252543321	75.15	3.8	d__Bacteria;p__Chloroflexota;c__Anaerolineae;o__Anaerolineales;f__EnvOPS12;g__OLB14;s__	medium	Bacteria	Chloroflexota	Anaerolineae	Anaerolineales	EnvOPS12	OLB14	s__
RES_21_06_09_R3_M1_MG_maxbin2_15_sub	green	150	0.0413036853762375	0	0.0442583200458301	0.0242324628408131	52.58	4.32	d__Bacteria;p__Verrucomicrobiota;c__Verrucomicrobiae;o__Pedosphaerales;f__UBA8199;g__PSRM01;s__	medium	Bacteria	Verrucomicrobiota	Verrucomicrobiae	Pedosphaerales	UBA8199	PSRM01	s__
RES_21_07_21_R1_OX_MG_metabat2_235	darkgreen	151	0.0580486434319959	0.0378160360019443	0.0639927128804352	0.0237051310632358	65.21	3.3	d__Bacteria;p__Chloroflexota;c__Anaerolineae;o__Anaerolineales;f__EnvOPS12;g__UBA12294;s__	medium	Bacteria	Chloroflexota	Anaerolineae	Anaerolineales	EnvOPS12	UBA12294	s__
RES_21_09_03_R1_M1_MG_RIF_CHLX_72_13	midnightblue	152	0.314851852060342	0.0251342029258464	0.365580624766925	0.0217522764223052	83.25	1.97	d__Bacteria;p__Chloroflexota;c__Limnocylindria;o__Limnocylindrales;f__CSP1-4;g__CF-46;s__	medium	Bacteria	Chloroflexota	Limnocylindria	Limnocylindrales	CSP1-4	CF-46	s__
RES_21_09_03_R2_OX_MG_vamb_2414	sienna3	153	0.25333972180283	0.18717657036939	0.294235051636997	0.0170555938720833	93.85	0.51	d__Bacteria;p__Bacillota;c__Bacilli;o__Erysipelotrichales;f__Erysipelotrichaceae;g__UBA2212;s__	high	Bacteria	Bacillota	Bacilli	Erysipelotrichales	Erysipelotrichaceae	UBA2212	s__
RES_21_05_11_R2_SRF_MG_maxbin2_51_sub	green	154	0.0914775396951769	0	0.104489665361188	0.0162963691804433	54.28	3.61	d__Bacteria;p__Acidobacteriota;c__Thermoanaerobaculia;o__Gp7-AA8;f__Gp7-AA8;g__;s__	medium	Bacteria	Acidobacteriota	Thermoanaerobaculia	Gp7-AA8	Gp7-AA8		s__
RES_21_10_01_R1_M2_MG_concoct_114	green	155	0.078855387962749	0	0.0897075546108003	0.0161539806628971	81.53	5.22	d__Bacteria;p__Gemmatimonadota;c__Gemmatimonadetes;o__Longimicrobiales;f__RSA9;g__;s__	medium	Bacteria	Gemmatimonadota	Gemmatimonadetes	Longimicrobiales	RSA9		s__
RES_21_07_21_R3_SRF_MG_Chloroflexi_60_7	green	156	0.0745799523635477	0.0107941204986198	0.0847681926424103	0.0157145640856749	87.41	1.21	d__Bacteria;p__Chloroflexota;c__Anaerolineae;o__Anaerolineales;f__EnvOPS12;g__Fen-1038;s__	medium	Bacteria	Chloroflexota	Anaerolineae	Anaerolineales	EnvOPS12	Fen-1038	s__
RES_21_07_07_R2_M1_MG_metabat2_4022	black	157	0.0285391919097221	0.0100163905255307	0.03081789532635	0.0153733499469831	61.53	2.27	d__Bacteria;p__Fibrobacterota;c__Chitinivibrionia;o__Chitinivibrionales;f__Chitinispirillaceae;g__JAAZBG01;s__	medium	Bacteria	Fibrobacterota	Chitinivibrionia	Chitinivibrionales	Chitinispirillaceae	JAAZBG01	s__
RES_21_10_01_R1_M1_MG_Acidobacteria_57_7	green	158	0.150327990572388	0	0.173755672133694	0.0149680526626229	76.49	5.53	d__Bacteria;p__Acidobacteriota;c__Terriglobia;o__Terriglobales;f__SbA1;g__QIAJ01;s__	medium	Bacteria	Acidobacteriota	Terriglobia	Terriglobales	SbA1	QIAJ01	s__
RES_21_08_16_R1_SRF_MG_metabat2_3070_sub	green	159	0.0423721181543151	0	0.0471460064599177	0.0147896523886116	59.52	7.24	d__Bacteria;p__Acidobacteriota;c__Terriglobia;o__Terriglobales;f__JAIQGF01;g__JAIQGF01;s__	medium	Bacteria	Acidobacteriota	Terriglobia	Terriglobales	JAIQGF01	JAIQGF01	s__
RES_21_08_16_R3_OX_MG_Bacteroidia_43_6	sienna3	160	0.284438005937136	0.915891469407733	0.331306784663901	0.0136406177380516	78.66	3.29	d__Bacteria;p__Bacteroidota;c__Bacteroidia;o__Bacteroidales;f__VadinHA17;g__LD21;s__	medium	Bacteria	Bacteroidota	Bacteroidia	Bacteroidales	VadinHA17	LD21	s__
RES_21_09_03_R3_SRF_MG_metabat2_691	green	161	0.0780603178783567	0	0.0894401814014947	0.0123099953002258	70.31	3.97	d__Bacteria;p__Acidobacteriota;c__Vicinamibacteria;o__Vicinamibacterales;f__UBA2999;g__Gp6-AA40;s__	medium	Bacteria	Acidobacteriota	Vicinamibacteria	Vicinamibacterales	UBA2999	Gp6-AA40	s__
RES_21_08_16_R1_SRF_MG_Chloroflexi_52_8	green	162	0.053392760117754	0	0.0608789279423469	0.0101393460201059	71.42	4.81	d__Bacteria;p__Chloroflexota;c__Anaerolineae;o__Anaerolineales;f__EnvOPS12;g__UBA12294;s__	medium	Bacteria	Chloroflexota	Anaerolineae	Anaerolineales	EnvOPS12	UBA12294	s__
RES_21_09_03_R3_SRF_MG_Acidobacteria_69_10	green	163	0.0588046385602596	0	0.0673561594268577	0.00939585133102617	74.69	3.01	d__Bacteria;p__Acidobacteriota;c__Vicinamibacteria;o__Vicinamibacterales;f__2-12-FULL-66-21;g__;s__	medium	Bacteria	Acidobacteriota	Vicinamibacteria	Vicinamibacterales	2-12-FULL-66-21		s__
RES_21_08_16_R1_SRF_MG_Gemmatimonadetes_65_6	green	164	0.0500997708094733	0	0.0574480683935552	0.00764294032366656	68.49	2.68	d__Bacteria;p__Gemmatimonadota;c__Gemmatimonadetes;o__Gemmatimonadales;f__Gemmatimonadaceae;g__;s__	medium	Bacteria	Gemmatimonadota	Gemmatimonadetes	Gemmatimonadales	Gemmatimonadaceae		s__
RES_21_10_01_R1_M2_MG_Betaproteobacteria_62_19	green	165	1.00386600619859	0.0887620436493247	1.17761204573296	0	100	0.57	d__Bacteria;p__Pseudomonadota;c__Gammaproteobacteria;o__Burkholderiales;f__SG8-41;g__;s__	high	Bacteria	Pseudomonadota	Gammaproteobacteria	Burkholderiales	SG8-41		s__
RES_21_05_11_R1_M1_MG_Rokubacteria_68_27	midnightblue	166	0.784610555632614	0	0.920408536415181	0	89.35	2.98	d__Bacteria;p__Methylomirabilota;c__Methylomirabilia;o__Rokubacteriales;f__CSP1-6;g__AR37;s__	medium	Bacteria	Methylomirabilota	Methylomirabilia	Rokubacteriales	CSP1-6	AR37	s__
RES_21_09_03_R3_M2_MG_Candidatus_Methanoperedens_nitroreducens_44_69	pink	167	0.700067051894968	0	0.821232503184482	0	96.67	1.89	d__Archaea;p__Halobacteriota;c__Methanosarcinia;o__Methanosarcinales;f__Methanoperedenaceae;g__Methanoperedens;s__Methanoperedens nitroreducens_A	high	Archaea	Halobacteriota	Methanosarcinia	Methanosarcinales	Methanoperedenaceae	Methanoperedens	s__Methanoperedens nitroreducens_A
RES_21_09_03_R1_DP_MG_Chloroflexi_55_26	blue	168	0.628088221599976	0	0.736795798415356	0	78.17	0.97	d__Bacteria;p__Chloroflexota;c__Anaerolineae;o__Anaerolineales;f__UBA4823;g__Kmv39;s__	medium	Bacteria	Chloroflexota	Anaerolineae	Anaerolineales	UBA4823	Kmv39	s__
RES_21_09_03_R3_M1_MG_Bacteria_64_24	midnightblue	169	0.579483027496152	0	0.679778166870486	0	99.27	0.53	d__Bacteria;p__Acidobacteriota;c__Thermoanaerobaculia;o__Gp7-AA8;f__Gp7-AA8;g__;s__	high	Bacteria	Acidobacteriota	Thermoanaerobaculia	Gp7-AA8	Gp7-AA8		s__
RES_21_07_07_R1_SRF_MG_Chloroflexi_59_13	green	170	0.534326044736788	0.084638831121896	0.626805552479694	0	69.99	0.23	d__Bacteria;p__Chloroflexota;c__Anaerolineae;o__Anaerolineales;f__EnvOPS12;g__Fen-1038;s__	medium	Bacteria	Chloroflexota	Anaerolineae	Anaerolineales	EnvOPS12	Fen-1038	s__
RES_21_06_09_R3_DP_MG_Bacteria_66_22	blue	171	0.510411151071449	0	0.598751542603046	0	98.32	2.26	d__Bacteria;p__Actinomycetota;c__UBA4738;o__CADDZG01;f__;g__;s__	high	Bacteria	Actinomycetota	UBA4738	CADDZG01			s__
RES_21_06_09_R2_M2_MG_Betaproteobacteria_64_18	midnightblue	172	0.487564572298259	0	0.571950748272958	0	96.64	1.9	d__Bacteria;p__Pseudomonadota;c__Gammaproteobacteria;o__Burkholderiales;f__SG8-41;g__SG8-41;s__	high	Bacteria	Pseudomonadota	Gammaproteobacteria	Burkholderiales	SG8-41	SG8-41	s__
RES_21_09_03_R3_SRF_MG_metabat2_107	green	173	0.48238909728548	0.028316930603417	0.565879517969505	0	99.11	1.06	d__Bacteria;p__Pseudomonadota;c__Gammaproteobacteria;o__Burkholderiales;f__SG8-39;g__SCGC-AG-212-J23;s__	high	Bacteria	Pseudomonadota	Gammaproteobacteria	Burkholderiales	SG8-39	SCGC-AG-212-J23	s__
RES_21_06_09_R3_M2_MG_Chloroflexi_52_30	midnightblue	174	0.439556367114352	0	0.515633430653374	0	98.37	5.58	d__Bacteria;p__Chloroflexota;c__Anaerolineae;o__Anaerolineales;f__EnvOPS12;g__UBA12294;s__	medium	Bacteria	Chloroflexota	Anaerolineae	Anaerolineales	EnvOPS12	UBA12294	s__
RES_21_06_09_R2_M2_MG_metabat2_10	midnightblue	175	0.425217487395742	0	0.498812821752697	0	94.82	0.78	d__Bacteria;p__Pseudomonadota;c__Gammaproteobacteria;o__Burkholderiales;f__SG8-39;g__SCGC-AG-212-J23;s__	high	Bacteria	Pseudomonadota	Gammaproteobacteria	Burkholderiales	SG8-39	SCGC-AG-212-J23	s__
RES_21_06_09_R3_M2_MG_Chloroflexi_50_9	midnightblue	176	0.3673682197067	0	0.430951180809782	0	85.13	8.27	d__Bacteria;p__Chloroflexota;c__Anaerolineae;o__Anaerolineales;f__EnvOPS12;g__UBA12294;s__	medium	Bacteria	Chloroflexota	Anaerolineae	Anaerolineales	EnvOPS12	UBA12294	s__
RES_21_10_01_R2_M2_MG_Actinobacteria_70_16	midnightblue	177	0.345873812411634	0.0782672577765224	0.405736587636724	0	90.94	2.7	d__Bacteria;p__Actinomycetota;c__Actinomycetia;o__Mycobacteriales;f__Micromonosporaceae;g__;s__	high	Bacteria	Actinomycetota	Actinomycetia	Mycobacteriales	Micromonosporaceae		s__
RES_21_10_01_R2_M2_MG_metabat2_217	midnightblue	178	0.345859928957669	0	0.405720301277265	0	82.75	2.65	d__Bacteria;p__Pseudomonadota;c__Alphaproteobacteria;o__Rhizobiales;f__Xanthobacteraceae;g__Pseudolabrys;s__	medium	Bacteria	Pseudomonadota	Alphaproteobacteria	Rhizobiales	Xanthobacteraceae	Pseudolabrys	s__
RES_21_09_03_R2_OX_MG_Bacteria_60_20	sienna3	179	0.341849867361054	0.789706460691835	0.401016190558159	0	100	1.86	d__Bacteria;p__Planctomycetota;c__Phycisphaerae;o__Tepidisphaerales;f__Tepidisphaeraceae;g__;s__	high	Bacteria	Planctomycetota	Phycisphaerae	Tepidisphaerales	Tepidisphaeraceae		s__
RES_21_10_01_R2_DP_MG_Actinobacteria_69_21	blue	180	0.335882205407902	0	0.394015664036193	0	97.98	1.21	d__Bacteria;p__Actinomycetota;c__Actinomycetia;o__Jiangellales;f__Jiangellaceae;g__JACVRX01;s__	high	Bacteria	Actinomycetota	Actinomycetia	Jiangellales	Jiangellaceae	JACVRX01	s__
RES_21_08_16_R1_M1_MG_concoct_2	midnightblue	181	0.332651465455911	0.106254063561529	0.39022575755405	0	92.85	1.6	d__Bacteria;p__Actinomycetota;c__Actinomycetia;o__Mycobacteriales;f__Micromonosporaceae;g__Planosporangium;s__	high	Bacteria	Actinomycetota	Actinomycetia	Mycobacteriales	Micromonosporaceae	Planosporangium	s__
RES_21_08_16_R1_M1_MG_RBG_16_Betaproteobacteria_66_20_curated_67_19	midnightblue	182	0.317524669297017	0	0.372480862059963	0	89.25	2.3	d__Bacteria;p__Pseudomonadota;c__Gammaproteobacteria;o__Burkholderiales;f__SG8-39;g__RBG-16-66-20;s__	medium	Bacteria	Pseudomonadota	Gammaproteobacteria	Burkholderiales	SG8-39	RBG-16-66-20	s__
RES_21_08_16_R3_M1_MG_Proteobacteria_62_15	green	183	0.312495795150137	0	0.366581605849199	0	97.61	4.45	d__Bacteria;p__Myxococcota;c__Polyangia;o__Polyangiales;f__Polyangiaceae;g__;s__	high	Bacteria	Myxococcota	Polyangia	Polyangiales	Polyangiaceae		s__
RES_21_05_11_R1_M2_MG_concoct_97	darkmagenta	184	0.312079844836601	0	0.366093664135244	0	96.45	1.32	d__Bacteria;p__Chloroflexota;c__Anaerolineae;o__Aggregatilineales;f__UBA3940;g__JAHEME01;s__	high	Bacteria	Chloroflexota	Anaerolineae	Aggregatilineales	UBA3940	JAHEME01	s__
RES_21_05_11_R0_53-63CM_MG_metabat2_398_sub	blue	185	0.310059354939531	0	0.363723474063681	0	83.99	4.8	d__Bacteria;p__Pseudomonadota;c__Gammaproteobacteria;o__Burkholderiales;f__SG8-39;g__SCGC-AG-212-J23;s__	medium	Bacteria	Pseudomonadota	Gammaproteobacteria	Burkholderiales	SG8-39	SCGC-AG-212-J23	s__
RES_21_08_16_R1_M2_MG_RBG_16_Deltaproteobacteria_64_85_curated_60_20	blue	186	0.307081058900198	0	0.360229703709847	0	100	0.04	d__Bacteria;p__Desulfobacterota_E;c__Deferrimicrobia;o__Deferrimicrobiales;f__Deferrimicrobiaceae;g__JAENIX01;s__	high	Bacteria	Desulfobacterota_E	Deferrimicrobia	Deferrimicrobiales	Deferrimicrobiaceae	JAENIX01	s__
RES_21_07_21_R2_M2_MG_unknown_59_12	midnightblue	187	0.30045871950308	0	0.352461190186305	0	84.98	0.88	d__Archaea;p__Micrarchaeota;c__Micrarchaeia;o__Anstonellales;f__Bilamarchaeaceae;g__Bilamarchaeum;s__	medium	Archaea	Micrarchaeota	Micrarchaeia	Anstonellales	Bilamarchaeaceae	Bilamarchaeum	s__
RES_21_05_11_R0_53-63CM_MG_Bacteria_66_14	blue	188	0.296546553384582	0	0.347871918393452	0	98.35	2.97	d__Bacteria;p__Actinomycetota;c__UBA4738;o__CADDZG01;f__WHSQ01;g__;s__	high	Bacteria	Actinomycetota	UBA4738	CADDZG01	WHSQ01		s__
RES_21_09_03_R3_M2_MG_concoct_215	pink	189	0.289273899953196	0	0.339340536483557	0	94.73	3.03	d__Bacteria;p__Chloroflexota;c__Limnocylindria;o__P2-11E;f__P2-11E;g__CF-39;s__	high	Bacteria	Chloroflexota	Limnocylindria	P2-11E	P2-11E	CF-39	s__
RES_21_05_11_R0_33-63CM_MG_Actinobacteria_69_27	blue	190	0.282970057402851	0	0.331945644261037	0	97.37	0.9	d__Bacteria;p__Actinomycetota;c__Actinomycetia;o__Jiangellales;f__Jiangellaceae;g__;s__	high	Bacteria	Actinomycetota	Actinomycetia	Jiangellales	Jiangellaceae		s__
RES_21_07_07_R1_DP_MG_Chloroflexi_53_32	blue	191	0.281809328826921	0	0.330584020354658	0	98.46	3.27	d__Bacteria;p__Chloroflexota;c__Anaerolineae;o__Anaerolineales;f__EnvOPS12;g__UBA12294;s__	high	Bacteria	Chloroflexota	Anaerolineae	Anaerolineales	EnvOPS12	UBA12294	s__
RES_21_06_09_R2_M1_MG_Nitrospirae_56_9	green	192	0.276324344771052	0	0.324149712135273	0	90.68	0.5	d__Bacteria;p__Nitrospirota;c__Nitrospiria;o__Nitrospirales;f__Nitrospiraceae;g__Palsa-1315;s__	high	Bacteria	Nitrospirota	Nitrospiria	Nitrospirales	Nitrospiraceae	Palsa-1315	s__
RES_21_06_09_R3_M1_MG_RIFCSPLOWO2_12_FULL_Betaproteobacteria_65_14_curated_66_12	green	193	0.271719637909796	0.0322188715036229	0.318748036778799	0	82.88	1.41	d__Bacteria;p__Pseudomonadota;c__Gammaproteobacteria;o__Burkholderiales;f__SG8-39;g__SCGC-AG-212-J23;s__	medium	Bacteria	Pseudomonadota	Gammaproteobacteria	Burkholderiales	SG8-39	SCGC-AG-212-J23	s__
RES_21_07_07_R3_M1_MG_Chloroflexi_57_28	green	194	0.268621877515217	0.0109276112457582	0.315114125546696	0	97.51	2.57	d__Bacteria;p__Chloroflexota;c__Anaerolineae;o__Anaerolineales;f__EnvOPS12;g__Fen-1038;s__	high	Bacteria	Chloroflexota	Anaerolineae	Anaerolineales	EnvOPS12	Fen-1038	s__
RES_21_08_16_R1_SRF_MG_concoct_158_sub	green	195	0.258785925063449	0	0.303575796709046	0	92.92	1.57	d__Bacteria;p__Desulfobacterota_B;c__Binatia;o__UBA9968;f__UBA9968;g__DP-20;s__	high	Bacteria	Desulfobacterota_B	Binatia	UBA9968	UBA9968	DP-20	s__
RES_21_08_16_R1_DP_MG_Actinobacteria_68_19	blue	196	0.252408146114603	0	0.296094171403669	0	90.18	3.43	d__Bacteria;p__Actinomycetota;c__UBA4738;o__UBA4738;f__HRBIN12;g__;s__	high	Bacteria	Actinomycetota	UBA4738	UBA4738	HRBIN12		s__
RES_21_06_09_R1_M2_MG_Rhodospirillales_67_14	midnightblue	197	0.248719425898039	0	0.291767018841931	0	87.06	3.46	d__Bacteria;p__Pseudomonadota;c__Alphaproteobacteria;o__Reyranellales;f__Reyranellaceae;g__Reyranella;s__	medium	Bacteria	Pseudomonadota	Alphaproteobacteria	Reyranellales	Reyranellaceae	Reyranella	s__
RES_21_05_11_R0_33-63CM_MG_concoct_68_sub	blue	198	0.247401367035114	0	0.290220834406576	0	96.78	3.77	d__Bacteria;p__Gemmatimonadota;c__Gemmatimonadetes;o__Longimicrobiales;f__RSA9;g__;s__	high	Bacteria	Gemmatimonadota	Gemmatimonadetes	Longimicrobiales	RSA9		s__
RES_21_06_09_R3_M1_MG_vamb_2409	green	199	0.241177521829589	0	0.282919785223172	0	97.69	6.02	d__Bacteria;p__Chloroflexota;c__Anaerolineae;o__Anaerolineales;f__EnvOPS12;g__UBA12294;s__	medium	Bacteria	Chloroflexota	Anaerolineae	Anaerolineales	EnvOPS12	UBA12294	s__
RES_21_07_21_R3_DP_MG_concoct_8_sub	midnightblue	200	0.238607242036603	0	0.279904649312169	0	67.98	3.14	d__Bacteria;p__Methylomirabilota;c__Methylomirabilia;o__Rokubacteriales;f__CSP1-6;g__AR37;s__	medium	Bacteria	Methylomirabilota	Methylomirabilia	Rokubacteriales	CSP1-6	AR37	s__
RES_21_08_16_R2_DP_MG_concoct_67_sub	midnightblue	201	0.236265342978443	0	0.277157421570866	0	66.26	3.05	d__Bacteria;p__Methylomirabilota;c__Methylomirabilia;o__Rokubacteriales;f__CSP1-6;g__AR37;s__	medium	Bacteria	Methylomirabilota	Methylomirabilia	Rokubacteriales	CSP1-6	AR37	s__
RES_21_10_01_R2_DP_MG_Actinobacteria_70_21	blue	202	0.236067742638205	0	0.276925621171741	0	97.87	1.74	d__Bacteria;p__Actinomycetota;c__UBA4738;o__UBA4738;f__HRBIN12;g__AC-69;s__	high	Bacteria	Actinomycetota	UBA4738	UBA4738	HRBIN12	AC-69	s__
RES_21_10_01_R2_DP_MG_concoct_55_sub	midnightblue	203	0.224625684396046	0	0.263503206695361	0	53.22	1.95	d__Bacteria;p__Methylomirabilota;c__Methylomirabilia;o__Rokubacteriales;f__CSP1-6;g__AR37;s__	medium	Bacteria	Methylomirabilota	Methylomirabilia	Rokubacteriales	CSP1-6	AR37	s__
RES_21_07_21_R3_M1_MG_Bacteria_71_8	midnightblue	204	0.220111190784946	0	0.258207358420802	0	91.59	3.88	d__Bacteria;p__Methylomirabilota;c__Methylomirabilia;o__Rokubacteriales;f__CSP1-6;g__;s__	high	Bacteria	Methylomirabilota	Methylomirabilia	Rokubacteriales	CSP1-6		s__
RES_21_08_16_R2_M2_MG_Chloroflexi_57_13	pink	205	0.219969515581198	0	0.258041162508713	0	81.53	8.45	d__Bacteria;p__Chloroflexota;c__Anaerolineae;o__Anaerolineales;f__UBA4823;g__JAEWYL01;s__	medium	Bacteria	Chloroflexota	Anaerolineae	Anaerolineales	UBA4823	JAEWYL01	s__
RES_21_06_09_R3_DP_MG_Nitrososphaera_43_10	blue	206	0.217920285138019	0	0.255637257565753	0	99.01	3.22	d__Archaea;p__Thermoproteota;c__Nitrososphaeria;o__Nitrososphaerales;f__Nitrososphaeraceae;g__Nitrososphaera;s__	high	Archaea	Thermoproteota	Nitrososphaeria	Nitrososphaerales	Nitrososphaeraceae	Nitrososphaera	s__
RES_21_10_01_R2_M2_MG_Chloroflexi_55_19	cyan	207	0.217496498149049	0	0.255140122828692	0	94.26	1.8	d__Bacteria;p__Chloroflexota;c__Anaerolineae;o__Anaerolineales;f__EnvOPS12;g__UBA12294;s__	high	Bacteria	Chloroflexota	Anaerolineae	Anaerolineales	EnvOPS12	UBA12294	s__
RES_21_07_07_R1_M1_MG_Deltaproteobacteria_55_10	green	208	0.216307857721964	0	0.253745756173842	0	100	8.93	d__Bacteria;p__Desulfobacterota_B;c__Binatia;o__UBA9968;f__UBA9968;g__;s__	medium	Bacteria	Desulfobacterota_B	Binatia	UBA9968	UBA9968		s__
RES_21_10_01_R3_M2_MG_vamb_3682	midnightblue	209	0.211630689788284	0	0.248259078405488	0	92	2.86	d__Bacteria;p__Methylomirabilota;c__Methylomirabilia;o__Rokubacteriales;f__CSP1-6;g__AR37;s__	high	Bacteria	Methylomirabilota	Methylomirabilia	Rokubacteriales	CSP1-6	AR37	s__
RES_21_05_11_R0_33-63CM_MG_Actinobacteria_72_17	blue	210	0.204242823958317	0	0.239592543489564	0	96.65	6.32	d__Bacteria;p__Actinomycetota;c__Acidimicrobiia;o__Acidimicrobiales;f__JACDCH01;g__;s__	medium	Bacteria	Actinomycetota	Acidimicrobiia	Acidimicrobiales	JACDCH01		s__
RES_21_06_09_R3_DP_MG_RBG_16_Deltaproteobacteria_64_85_curated_63_17	blue	211	0.203054163743755	0	0.238198153622482	0	87.64	0.64	d__Bacteria;p__Desulfobacterota_E;c__Deferrimicrobia;o__Deferrimicrobiales;f__Deferrimicrobiaceae;g__FEB-35;s__	medium	Bacteria	Desulfobacterota_E	Deferrimicrobia	Deferrimicrobiales	Deferrimicrobiaceae	FEB-35	s__
RES_21_10_01_R3_DP_MG_Actinobacteria_70_12	blue	212	0.202783183555596	0	0.237880273017141	0	97.83	3.56	d__Bacteria;p__Actinomycetota;c__Actinomycetia;o__Streptomycetales;f__;g__;s__	high	Bacteria	Actinomycetota	Actinomycetia	Streptomycetales			s__
RES_21_09_03_R3_M2_MG_maxbin2_26	pink	213	0.201253561698362	0	0.236085908915386	0	96.1	0.99	d__Bacteria;p__Desulfobacterota_E;c__Deferrimicrobia;o__Deferrimicrobiales;f__Deferrimicrobiaceae;g__FEB-35;s__	high	Bacteria	Desulfobacterota_E	Deferrimicrobia	Deferrimicrobiales	Deferrimicrobiaceae	FEB-35	s__
RES_21_05_11_R1_M1_MG_Bacteria_70_8	midnightblue	214	0.197530984610864	0	0.231719039639667	0	66.16	1.74	d__Bacteria;p__Chloroflexota;c__Limnocylindria;o__P2-11E;f__P2-11E;g__CF-39;s__	medium	Bacteria	Chloroflexota	Limnocylindria	P2-11E	P2-11E	CF-39	s__
RES_21_08_16_R3_M1_MG_Chloroflexi_49_32	green	215	0.190827362803197	0	0.223855175596057	0	94.9	1.97	d__Bacteria;p__Chloroflexota;c__Anaerolineae;o__Anaerolineales;f__EnvOPS12;g__VFJR01;s__	high	Bacteria	Chloroflexota	Anaerolineae	Anaerolineales	EnvOPS12	VFJR01	s__
RES_21_08_16_R3_M1_MG_Proteobacteria_71_12	green	216	0.190755449885965	0	0.223770816212382	0	76.29	3.72	d__Bacteria;p__Myxococcota;c__Polyangia;o__Haliangiales;f__Haliangiaceae;g__JABFXX01;s__	medium	Bacteria	Myxococcota	Polyangia	Haliangiales	Haliangiaceae	JABFXX01	s__
RES_21_07_07_R2_M1_MG_concoct_94_sub	green	217	0.188341628216504	0	0.220939217715514	0	74.06	5.55	d__Bacteria;p__Acidobacteriota;c__Vicinamibacteria;o__Vicinamibacterales;f__UBA2999;g__Gp6-AA40;s__	medium	Bacteria	Acidobacteriota	Vicinamibacteria	Vicinamibacterales	UBA2999	Gp6-AA40	s__
RES_21_07_21_R3_SRF_MG_vamb_2922	green	218	0.187320986090576	0	0.219741925990868	0	97.64	4.59	d__Bacteria;p__Pseudomonadota;c__Alphaproteobacteria;o__Reyranellales;f__Reyranellaceae;g__Reyranella;s__	high	Bacteria	Pseudomonadota	Alphaproteobacteria	Reyranellales	Reyranellaceae	Reyranella	s__
RES_21_05_11_R1_M1_MG_Bacteria_67_10	midnightblue	219	0.181585814836737	0	0.213014128943096	0	96.99	0.45	d__Bacteria;p__Acidobacteriota;c__Thermoanaerobaculia;o__Gp7-AA8;f__Gp7-AA8;g__;s__	high	Bacteria	Acidobacteriota	Thermoanaerobaculia	Gp7-AA8	Gp7-AA8		s__
RES_21_10_01_R3_M1_MG_Gemmatimonadetes_70_16	green	220	0.181275125486824	0.102496128012421	0.212649666436467	0	93.97	0.05	d__Bacteria;p__Gemmatimonadota;c__Gemmatimonadetes;o__Gemmatimonadales;f__GWC2-71-9;g__;s__	high	Bacteria	Gemmatimonadota	Gemmatimonadetes	Gemmatimonadales	GWC2-71-9		s__
RES_21_10_01_R3_DP_MG_Actinobacteria_71_17	blue	221	0.181232045097855	0	0.21259912982633	0	94.76	1.64	d__Bacteria;p__Actinomycetota;c__UBA4738;o__UBA4738;f__HRBIN12;g__;s__	high	Bacteria	Actinomycetota	UBA4738	UBA4738	HRBIN12		s__
RES_21_09_03_R2_DP_MG_vamb_1819	blue	222	0.177230893694496	0	0.207905471449312	0	98.23	2.09	d__Bacteria;p__Gemmatimonadota;c__Gemmatimonadetes;o__Gemmatimonadales;f__Gemmatimonadaceae;g__;s__	high	Bacteria	Gemmatimonadota	Gemmatimonadetes	Gemmatimonadales	Gemmatimonadaceae		s__
RES_21_10_01_R1_DP_MG_maxbin2_4	blue	223	0.175113712692929	0	0.205421855274398	0	93.92	2.85	d__Bacteria;p__Actinomycetota;c__UBA4738;o__UBA4738;f__HRBIN12;g__;s__	high	Bacteria	Actinomycetota	UBA4738	UBA4738	HRBIN12		s__
RES_21_09_03_R3_SRF_MG_metabat2_173_sub	green	224	0.174177800908536	0	0.204323958758091	0	100	7.61	d__Bacteria;p__Pseudomonadota;c__Gammaproteobacteria;o__Burkholderiales;f__SG8-41;g__;s__	medium	Bacteria	Pseudomonadota	Gammaproteobacteria	Burkholderiales	SG8-41		s__
RES_21_07_21_R3_M1_MG_Gemmatimonadetes_70_11	green	225	0.173383729909094	0.0768689399736021	0.203392452393361	0	96.2	0.36	d__Bacteria;p__Gemmatimonadota;c__Gemmatimonadetes;o__Gemmatimonadales;f__GWC2-71-9;g__13-1-40CM-70-15;s__	high	Bacteria	Gemmatimonadota	Gemmatimonadetes	Gemmatimonadales	GWC2-71-9	13-1-40CM-70-15	s__
RES_21_07_21_R3_SRF_MG_metabat2_21	green	226	0.173067678482298	0.0717049988350257	0.20302169975808	0	96.6	0	d__Bacteria;p__Krumholzibacteriota;c__Krumholzibacteria;o__WVZY01;f__JAKEHA01;g__JAKEHA01;s__	high	Bacteria	Krumholzibacteriota	Krumholzibacteria	WVZY01	JAKEHA01	JAKEHA01	s__
RES_21_09_03_R3_OX_MG_concoct_28	sienna3	227	0.17288273697916	0.15174406802567	0.20280474914863	0	93.94	2.13	d__Bacteria;p__Verrucomicrobiota;c__Verrucomicrobiae;o__Chthoniobacterales;f__Chthoniobacteraceae;g__;s__	high	Bacteria	Verrucomicrobiota	Verrucomicrobiae	Chthoniobacterales	Chthoniobacteraceae		s__
RES_21_06_09_R2_M2_MG_Acidobacteria_68_7	midnightblue	228	0.172401485160868	0	0.202240203746403	0	74.97	6.95	d__Bacteria;p__Acidobacteriota;c__Vicinamibacteria;o__Vicinamibacterales;f__UBA2999;g__JABFRY01;s__	medium	Bacteria	Acidobacteriota	Vicinamibacteria	Vicinamibacterales	UBA2999	JABFRY01	s__
RES_21_10_01_R3_M2_MG_Bacteria_71_8	midnightblue	229	0.172157760466777	0	0.20195429593218	0	86.9	1.32	d__Bacteria;p__Acidobacteriota;c__Vicinamibacteria;o__Fen-336;f__Fen-336;g__;s__	medium	Bacteria	Acidobacteriota	Vicinamibacteria	Fen-336	Fen-336		s__
RES_21_08_16_R3_DP_MG_Bacteria_58_59	royalblue	230	0.17071633481959	0	0.200263392769134	0	99.97	1.74	d__Bacteria;p__Zixibacteria;c__MSB-5A5;o__;f__;g__;s__	high	Bacteria	Zixibacteria	MSB-5A5				s__
RES_21_06_09_R3_M2_MG_Chloroflexi_59_11	blue	231	0.170526401399422	0	0.200040586257015	0	99.65	0.62	d__Bacteria;p__Chloroflexota;c__Anaerolineae;o__Anaerolineales;f__EnvOPS12;g__RBG-16-51-16;s__	high	Bacteria	Chloroflexota	Anaerolineae	Anaerolineales	EnvOPS12	RBG-16-51-16	s__
RES_21_10_01_R1_M1_MG_Bacteria_72_9	green	232	0.169947737706181	0.0141420281743315	0.199361769232251	0	87.62	0.95	d__Bacteria;p__Acidobacteriota;c__Vicinamibacteria;o__Fen-336;f__Fen-336;g__AA29;s__	medium	Bacteria	Acidobacteriota	Vicinamibacteria	Fen-336	Fen-336	AA29	s__
RES_21_05_11_R1_SRF_MG_Chloroflexi_57_12	midnightblue	233	0.16844567812604	0	0.197599737801701	0	95.88	3.88	d__Bacteria;p__Chloroflexota;c__Anaerolineae;o__Anaerolineales;f__EnvOPS12;g__Fen-1038;s__	high	Bacteria	Chloroflexota	Anaerolineae	Anaerolineales	EnvOPS12	Fen-1038	s__
RES_21_09_03_R2_M2_MG_metabat2_327	violet	234	0.16461644940385	0	0.193107757954517	0	79.5	2.36	d__Bacteria;p__Methylomirabilota;c__Methylomirabilia;o__Rokubacteriales;f__CSP1-6;g__AR37;s__	medium	Bacteria	Methylomirabilota	Methylomirabilia	Rokubacteriales	CSP1-6	AR37	s__
RES_21_06_09_R3_M2_MG_Bacteria_69_9	midnightblue	235	0.162407273400025	0	0.190516224565414	0	97.27	0.59	d__Bacteria;p__Eisenbacteria;c__RBG-16-71-46;o__SZUA-252;f__SZUA-252;g__SZUA-252;s__	high	Bacteria	Eisenbacteria	RBG-16-71-46	SZUA-252	SZUA-252	SZUA-252	s__
RES_21_09_03_R1_M1_MG_Bacteria_60_12	midnightblue	236	0.16232047195277	0	0.190414399790749	0	84.06	1.65	d__Bacteria;p__Verrucomicrobiota;c__Verrucomicrobiae;o__Pedosphaerales;f__JADJPG01;g__;s__	medium	Bacteria	Verrucomicrobiota	Verrucomicrobiae	Pedosphaerales	JADJPG01		s__
RES_21_08_16_R1_DP_MG_Gaiellaceae_71_9	blue	237	0.160899769785582	0	0.188747806863856	0	77	2.96	d__Bacteria;p__Actinomycetota;c__Thermoleophilia;o__Gaiellales;f__Gaiellaceae;g__JACVRU01;s__	medium	Bacteria	Actinomycetota	Thermoleophilia	Gaiellales	Gaiellaceae	JACVRU01	s__
RES_21_08_16_R2_DP_MG_concoct_97_sub	blue	238	0.160084693788772	0	0.187791660021444	0	89.67	6.05	d__Bacteria;p__Pseudomonadota;c__Gammaproteobacteria;o__Burkholderiales;f__SG8-41;g__SG8-41;s__	medium	Bacteria	Pseudomonadota	Gammaproteobacteria	Burkholderiales	SG8-41	SG8-41	s__
RES_21_06_09_R3_DP_MG_metabat2_4510_sub	blue	239	0.158866488363641	0	0.186362611349656	0	62.22	3.86	d__Bacteria;p__Pseudomonadota;c__Gammaproteobacteria;o__Burkholderiales;f__SG8-39;g__SCGC-AG-212-J23;s__	medium	Bacteria	Pseudomonadota	Gammaproteobacteria	Burkholderiales	SG8-39	SCGC-AG-212-J23	s__
RES_21_10_01_R1_DP_MG_metabat2_1465	blue	240	0.1588475504347	0	0.186340395702244	0	76.83	4.24	d__Bacteria;p__Actinomycetota;c__Thermoleophilia;o__Gaiellales;f__Gaiellaceae;g__JACVRU01;s__	medium	Bacteria	Actinomycetota	Thermoleophilia	Gaiellales	Gaiellaceae	JACVRU01	s__
RES_21_07_21_R1_M2_MG_vamb_697_sub	midnightblue	241	0.158053138191102	0	0.185408489031869	0	89.36	2.7	d__Bacteria;p__Acidobacteriota;c__Thermoanaerobaculia;o__Gp7-AA8;f__Gp7-AA8;g__JAENWF01;s__	medium	Bacteria	Acidobacteriota	Thermoanaerobaculia	Gp7-AA8	Gp7-AA8	JAENWF01	s__
RES_21_07_21_R2_M1_MG_Chloroflexi_52_9	green	242	0.157026860828472	0	0.184204586741092	0	75.51	6.74	d__Bacteria;p__Chloroflexota;c__Anaerolineae;o__Anaerolineales;f__EnvOPS12;g__UBA12294;s__	medium	Bacteria	Chloroflexota	Anaerolineae	Anaerolineales	EnvOPS12	UBA12294	s__
RES_21_10_01_R2_DP_MG_Bacteria_69_31	blue	243	0.156386959839242	0	0.183453933657572	0	77.54	0.66	d__Bacteria;p__Chloroflexota;c__Limnocylindria;o__P2-11E;f__P2-11E;g__CF-39;s__	medium	Bacteria	Chloroflexota	Limnocylindria	P2-11E	P2-11E	CF-39	s__
RES_21_08_16_R1_M1_MG_RIFCSPLOWO2_12_FULL_Betaproteobacteria_65_14_curated_66_15	midnightblue	244	0.155725175279634	0	0.182677609462648	0	82.16	2.37	d__Bacteria;p__Pseudomonadota;c__Gammaproteobacteria;o__Burkholderiales;f__SG8-39;g__SCGC-AG-212-J23;s__	medium	Bacteria	Pseudomonadota	Gammaproteobacteria	Burkholderiales	SG8-39	SCGC-AG-212-J23	s__
RES_21_10_01_R3_OX_MG_vamb_6396	darkolivegreen	245	0.154464844330032	0	0.18119914431023	0	93.89	0.9	d__Bacteria;p__Desulfobacterota;c__Desulfobulbia;o__Desulfobulbales;f__Desulfobulbaceae;g__Electronema;s__	high	Bacteria	Desulfobacterota	Desulfobulbia	Desulfobulbales	Desulfobulbaceae	Electronema	s__
RES_21_09_03_R3_M1_MG_metabat2_565	midnightblue	246	0.152647737061277	0	0.179067537706498	0	87.99	2.32	d__Bacteria;p__Pseudomonadota;c__Gammaproteobacteria;o__Burkholderiales;f__SG8-39;g__JAABQT01;s__	medium	Bacteria	Pseudomonadota	Gammaproteobacteria	Burkholderiales	SG8-39	JAABQT01	s__
RES_21_08_16_R1_DP_MG_maxbin2_18	blue	247	0.151369739153995	0	0.177568347853725	0	93.83	0	d__Bacteria;p__Acidobacteriota;c__Thermoanaerobaculia;o__UBA5066;f__Gp7-AA6;g__Gp7-AA6;s__	high	Bacteria	Acidobacteriota	Thermoanaerobaculia	UBA5066	Gp7-AA6	Gp7-AA6	s__
RES_21_07_07_R2_DP_MG_RBG_16_Deltaproteobacteria_64_85_curated_64_10	cyan	248	0.151293654782504	0	0.177479095033322	0	77.23	2.78	d__Bacteria;p__Desulfobacterota_E;c__Deferrimicrobia;o__Deferrimicrobiales;f__Deferrimicrobiaceae;g__FEB-35;s__	medium	Bacteria	Desulfobacterota_E	Deferrimicrobia	Deferrimicrobiales	Deferrimicrobiaceae	FEB-35	s__
RES_21_05_11_R3_M2_MG_concoct_166	midnightblue	249	0.148972675648922	0	0.174756407972774	0	68.25	5.63	d__Bacteria;p__Pseudomonadota;c__Alphaproteobacteria;o__Rhizobiales;f__Xanthobacteraceae;g__VAZQ01;s__	medium	Bacteria	Pseudomonadota	Alphaproteobacteria	Rhizobiales	Xanthobacteraceae	VAZQ01	s__
RES_21_09_03_R1_DP_MG_Bacteria_62_8	blue	250	0.148731181696286	0	0.174473116989874	0	94.78	1.26	d__Bacteria;p__Gemmatimonadota;c__Gemmatimonadetes;o__Longimicrobiales;f__RSA9;g__;s__	high	Bacteria	Gemmatimonadota	Gemmatimonadetes	Longimicrobiales	RSA9		s__
RES_21_07_07_R1_DP_MG_vamb_2870	blue	251	0.147730470379336	0	0.173299205637298	0	92.1	0.8	d__Bacteria;p__Actinomycetota;c__UBA4738;o__UBA4738;f__;g__;s__	high	Bacteria	Actinomycetota	UBA4738	UBA4738			s__
RES_21_07_21_R2_DP_MG_Chloroflexi_55_7	blue	252	0.146686491847874	0	0.172074538513853	0	95.15	7.22	d__Bacteria;p__Chloroflexota;c__Anaerolineae;o__Anaerolineales;f__UBA4823;g__CAIQIV01;s__	medium	Bacteria	Chloroflexota	Anaerolineae	Anaerolineales	UBA4823	CAIQIV01	s__
RES_21_07_21_R1_M2_MG_GWA2_Deltaproteobacteria_65_63_curated_66_6	midnightblue	253	0.144912014623462	0	0.169992940231369	0	83.44	1.47	d__Bacteria;p__Desulfobacterota_E;c__Deferrimicrobia;o__Deferrimicrobiales;f__Deferrimicrobiaceae;g__Deferrimicrobium;s__	medium	Bacteria	Desulfobacterota_E	Deferrimicrobia	Deferrimicrobiales	Deferrimicrobiaceae	Deferrimicrobium	s__
RES_21_07_07_R1_DP_MG_Actinobacteria_70_12	blue	254	0.144888088266243	0	0.169964872773862	0	93.25	0.22	d__Bacteria;p__Actinomycetota;c__UBA4738;o__UBA4738;f__;g__;s__	high	Bacteria	Actinomycetota	UBA4738	UBA4738			s__
RES_21_09_03_R2_DP_MG_Bacteria_56_21	blue	255	0.144361718689656	0	0.169347400770558	0	95.04	0	d__Bacteria;p__Actinomycetota;c__Thermoleophilia;o__BMS3ABIN01;f__BMS3ABIN01;g__Kmv30;s__	high	Bacteria	Actinomycetota	Thermoleophilia	BMS3ABIN01	BMS3ABIN01	Kmv30	s__
RES_21_05_11_R1_M2_MG_metabat2_4	darkmagenta	256	0.142988843739976	0	0.167736912848818	0	100	1.88	d__Bacteria;p__Acidobacteriota;c__Vicinamibacteria;o__Fen-336;f__Fen-336;g__;s__	high	Bacteria	Acidobacteriota	Vicinamibacteria	Fen-336	Fen-336		s__
RES_21_08_16_R2_M1_MG_Proteobacteria_67_10	green	257	0.142979074223857	0	0.16772545245491	0	80.06	5.38	d__Bacteria;p__Myxococcota;c__Polyangia;o__Haliangiales;f__Haliangiaceae;g__JABFXX01;s__	medium	Bacteria	Myxococcota	Polyangia	Haliangiales	Haliangiaceae	JABFXX01	s__
RES_21_08_16_R2_DP_MG_Actinobacteria_72_22	blue	258	0.141775761414522	0	0.166313873967036	0	89.66	3.76	d__Bacteria;p__Actinomycetota;c__Thermoleophilia;o__Gaiellales;f__Gaiellaceae;g__JACVRU01;s__	medium	Bacteria	Actinomycetota	Thermoleophilia	Gaiellales	Gaiellaceae	JACVRU01	s__
RES_21_10_01_R2_DP_MG_concoct_143_sub	blue	259	0.141278525111687	0	0.165730577534863	0	82.44	9.87	d__Bacteria;p__Methylomirabilota;c__Methylomirabilia;o__Rokubacteriales;f__CSP1-6;g__VGLJ01;s__	medium	Bacteria	Methylomirabilota	Methylomirabilia	Rokubacteriales	CSP1-6	VGLJ01	s__
RES_21_05_11_R3_SRF_MG_concoct_109	green	260	0.141016490427755	0	0.165423190694097	0	95.31	0.59	d__Bacteria;p__Bacteroidota;c__Bacteroidia;o__Chitinophagales;f__Chitinophagaceae;g__VBAS01;s__	high	Bacteria	Bacteroidota	Bacteroidia	Chitinophagales	Chitinophagaceae	VBAS01	s__
RES_21_07_21_R2_M1_MG_Nitrospirae_57_8	midnightblue	261	0.139283012171199	0	0.163389687354675	0	88.75	1.68	d__Bacteria;p__Nitrospirota;c__UBA9217;o__UBA9217;f__UBA9217;g__JAJYKN01;s__	medium	Bacteria	Nitrospirota	UBA9217	UBA9217	UBA9217	JAJYKN01	s__
RES_21_09_03_R3_M1_MG_vamb_2724	midnightblue	262	0.138025915787079	0	0.161915016596381	0	94.43	7.29	d__Bacteria;p__Chloroflexota;c__Anaerolineae;o__Aggregatilineales;f__Phototrophicaceae;g__ZC4RG36;s__	medium	Bacteria	Chloroflexota	Anaerolineae	Aggregatilineales	Phototrophicaceae	ZC4RG36	s__
RES_21_05_11_R0_33-63CM_MG_vamb_5426	blue	263	0.136627592581805	0	0.160274675913271	0	89.65	5.63	d__Bacteria;p__Desulfobacterota_E;c__Deferrimicrobia;o__Deferrimicrobiales;f__Deferrimicrobiaceae;g__FEB-35;s__	medium	Bacteria	Desulfobacterota_E	Deferrimicrobia	Deferrimicrobiales	Deferrimicrobiaceae	FEB-35	s__
RES_21_06_09_R2_M1_MG_vamb_2199	midnightblue	264	0.136619220767611	0	0.160264855131236	0	57.13	4.17	d__Bacteria;p__Chloroflexota;c__Anaerolineae;o__Anaerolineales;f__EnvOPS12;g__UBA12294;s__	medium	Bacteria	Chloroflexota	Anaerolineae	Anaerolineales	EnvOPS12	UBA12294	s__
RES_21_09_03_R2_DP_MG_Actinobacteria_69_13	blue	265	0.136153101733189	0	0.159718061648548	0	95.77	2.05	d__Bacteria;p__Actinomycetota;c__Actinomycetia;o__Euzebyales;f__JAHELV01;g__;s__	high	Bacteria	Actinomycetota	Actinomycetia	Euzebyales	JAHELV01		s__
RES_21_05_11_R0_33-63CM_MG_Actinobacteria_70_12	blue	266	0.1358920484067	0	0.159411826015552	0	89.97	3.91	d__Bacteria;p__Actinomycetota;c__UBA4738;o__UBA4738;f__HRBIN12;g__AC-69;s__	medium	Bacteria	Actinomycetota	UBA4738	UBA4738	HRBIN12	AC-69	s__
RES_21_09_03_R3_SRF_MG_Acidobacteria_65_16	green	267	0.135746732039643	0	0.159241358738812	0	93.34	5.79	d__Bacteria;p__Acidobacteriota;c__Vicinamibacteria;o__Vicinamibacterales;f__2-12-FULL-66-21;g__;s__	medium	Bacteria	Acidobacteriota	Vicinamibacteria	Vicinamibacterales	2-12-FULL-66-21		s__
RES_21_09_03_R3_M2_MG_concoct_191	pink	268	0.13573826964924	0	0.159231431703916	0	82.24	0.68	d__Bacteria;p__Chloroflexota;c__Anaerolineae;o__Anaerolineales;f__UBA11579;g__JAMCZK01;s__	medium	Bacteria	Chloroflexota	Anaerolineae	Anaerolineales	UBA11579	JAMCZK01	s__
RES_21_07_21_R3_M1_MG_concoct_104_sub	green	269	0.13187310061857	0	0.154697291110246	0	62.7	2.71	d__Bacteria;p__Pseudomonadota;c__Alphaproteobacteria;o__Dongiales;f__Dongiaceae;g__SYSU-D60009;s__	medium	Bacteria	Pseudomonadota	Alphaproteobacteria	Dongiales	Dongiaceae	SYSU-D60009	s__
RES_21_06_09_R2_DP_MG_Acidobacteria_65_7	blue	270	0.131867875563262	0	0.154691161718442	0	83.47	5.36	d__Bacteria;p__Acidobacteriota;c__Vicinamibacteria;o__Vicinamibacterales;f__2-12-FULL-66-21;g__;s__	medium	Bacteria	Acidobacteriota	Vicinamibacteria	Vicinamibacterales	2-12-FULL-66-21		s__
RES_21_09_03_R1_SRF_MG_metabat2_414	midnightblue	271	0.130671920445485	0	0.153288214368742	0	98.12	9.18	d__Bacteria;p__Methylomirabilota;c__Methylomirabilia;o__Rokubacteriales;f__CSP1-6;g__AR37;s__	medium	Bacteria	Methylomirabilota	Methylomirabilia	Rokubacteriales	CSP1-6	AR37	s__
RES_21_08_16_R3_DP_MG_Tectomicrobia_60_9	blue	272	0.130203702417841	0	0.152738958605544	0	96.23	9.73	d__Bacteria;p__Tectomicrobia;c__Entotheonellia;o__J063;f__;g__;s__	medium	Bacteria	Tectomicrobia	Entotheonellia	J063			s__
RES_21_05_11_R3_M2_MG_metabat2_805_sub	midnightblue	273	0.128559302329409	0	0.150809950809499	0	66.8	2.56	d__Bacteria;p__Chloroflexota;c__Limnocylindria;o__Limnocylindrales;f__CSP1-4;g__SPCO01;s__	medium	Bacteria	Chloroflexota	Limnocylindria	Limnocylindrales	CSP1-4	SPCO01	s__
RES_21_08_16_R1_SRF_MG_RIF_CHLX_71_11	green	274	0.127437993579508	0.020642195468267	0.149494569391346	0	77.86	1.94	d__Bacteria;p__Chloroflexota;c__Limnocylindria;o__Limnocylindrales;f__CSP1-4;g__SPCO01;s__	medium	Bacteria	Chloroflexota	Limnocylindria	Limnocylindrales	CSP1-4	SPCO01	s__
RES_21_09_03_R3_M1_MG_concoct_189_sub	midnightblue	275	0.127302728886003	0	0.149335893500889	0	88.4	6.4	d__Bacteria;p__Chloroflexota;c__Anaerolineae;o__Anaerolineales;f__EnvOPS12;g__UBA12294;s__	medium	Bacteria	Chloroflexota	Anaerolineae	Anaerolineales	EnvOPS12	UBA12294	s__
RES_21_05_11_R0_33-63CM_MG_Actinobacteria_72_8	paleturquoise	276	0.124651142378935	0	0.146225378559904	0	77.06	1.26	d__Bacteria;p__Actinomycetota;c__Acidimicrobiia;o__Acidimicrobiales;f__JACDCH01;g__ZC4RG19;s__	medium	Bacteria	Actinomycetota	Acidimicrobiia	Acidimicrobiales	JACDCH01	ZC4RG19	s__
RES_21_07_21_R2_M2_MG_Actinobacteria_68_11	blue	277	0.12434910013702	0	0.14587105977612	0	85.15	1.22	d__Bacteria;p__Actinomycetota;c__Thermoleophilia;o__Gaiellales;f__Gaiellaceae;g__JAIBJP01;s__	medium	Bacteria	Actinomycetota	Thermoleophilia	Gaiellales	Gaiellaceae	JAIBJP01	s__
RES_21_07_07_R1_DP_MG_Actinobacteria_71_13	blue	278	0.122722869195553	0	0.143963365787091	0	84.99	5.84	d__Bacteria;p__Actinomycetota;c__Acidimicrobiia;o__Acidimicrobiales;f__JACDCH01;g__ZC4RG19;s__	medium	Bacteria	Actinomycetota	Acidimicrobiia	Acidimicrobiales	JACDCH01	ZC4RG19	s__
RES_21_08_16_R2_M2_MG_concoct_123	midnightblue	279	0.122244576590942	0	0.143402291770144	0	91.6	1.15	d__Bacteria;p__Desulfobacterota_E;c__Deferrimicrobia;o__Deferrimicrobiales;f__Deferrimicrobiaceae;g__JAENIX01;s__	high	Bacteria	Desulfobacterota_E	Deferrimicrobia	Deferrimicrobiales	Deferrimicrobiaceae	JAENIX01	s__
RES_21_07_21_R1_M2_MG_Bacteria_69_11	skyblue3	280	0.12116957753572	0	0.142141235186133	0	100	1.19	d__Bacteria;p__Acidobacteriota;c__Polarisedimenticolia;o__JACPZX01;f__;g__;s__	high	Bacteria	Acidobacteriota	Polarisedimenticolia	JACPZX01			s__
RES_21_05_11_R3_M2_MG_vamb_4462_sub	green	281	0.119109317120887	0	0.139724391237964	0	52.71	4.98	d__Bacteria;p__Desulfobacterota_B;c__Binatia;o__UBA9968;f__UBA9968;g__DP-20;s__	medium	Bacteria	Desulfobacterota_B	Binatia	UBA9968	UBA9968	DP-20	s__
RES_21_08_16_R1_M1_MG_Bacteria_62_6	midnightblue	282	0.119090601003554	0	0.139702435792631	0	76.83	4.31	d__Bacteria;p__Verrucomicrobiota;c__Verrucomicrobiae;o__Pedosphaerales;f__JADJPG01;g__;s__	medium	Bacteria	Verrucomicrobiota	Verrucomicrobiae	Pedosphaerales	JADJPG01		s__
RES_21_07_21_R1_M2_MG_vamb_3764_sub	skyblue3	283	0.118578289566384	0	0.139101455068258	0	89.37	5.67	d__Bacteria;p__Actinomycetota;c__Actinomycetia;o__Mycobacteriales;f__Micromonosporaceae;g__Planosporangium;s__	medium	Bacteria	Actinomycetota	Actinomycetia	Mycobacteriales	Micromonosporaceae	Planosporangium	s__
RES_21_09_03_R3_M1_MG_concoct_125	midnightblue	284	0.116227764498338	0	0.136344108353819	0	75.59	3.18	d__Bacteria;p__Chloroflexota;c__Anaerolineae;o__Anaerolineales;f__UBA11579;g__JAMCZK01;s__	medium	Bacteria	Chloroflexota	Anaerolineae	Anaerolineales	UBA11579	JAMCZK01	s__
RES_21_08_16_R1_OX_MG_vamb_5619	sienna3	285	0.115096767654092	0.0135203366352896	0.135017362055762	0	90.87	0	d__Bacteria;p__Bacillota;c__Bacilli;o__RF39;f__UBA660;g__CSBR16-113R1;s__	high	Bacteria	Bacillota	Bacilli	RF39	UBA660	CSBR16-113R1	s__
RES_21_09_03_R3_M1_MG_RBG_16_Deltaproteobacteria_64_85_curated_60_11	midnightblue	286	0.114642511358249	0	0.134484484477945	0	93.33	0.11	d__Bacteria;p__Desulfobacterota_E;c__Deferrimicrobia;o__Deferrimicrobiales;f__Deferrimicrobiaceae;g__JAENIX01;s__	high	Bacteria	Desulfobacterota_E	Deferrimicrobia	Deferrimicrobiales	Deferrimicrobiaceae	JAENIX01	s__
RES_21_07_07_R2_M1_MG_Deltaproteobacteria_64_11	midnightblue	287	0.114498236713466	0	0.134315239221566	0	80.52	7.49	d__Bacteria;p__Desulfobacterota_E;c__Deferrimicrobia;o__Deferrimicrobiales;f__Deferrimicrobiaceae;g__Deferrimicrobium;s__	medium	Bacteria	Desulfobacterota_E	Deferrimicrobia	Deferrimicrobiales	Deferrimicrobiaceae	Deferrimicrobium	s__
RES_21_06_09_R3_M1_MG_metabat2_424_sub	green	288	0.113499307726037	0	0.13314341867862	0	91.29	9.36	d__Bacteria;p__Chloroflexota;c__Anaerolineae;o__Anaerolineales;f__EnvOPS12;g__UBA12294;s__	medium	Bacteria	Chloroflexota	Anaerolineae	Anaerolineales	EnvOPS12	UBA12294	s__
RES_21_07_21_R1_M2_MG_Acidobacteria_67_7	midnightblue	289	0.11281968611073	0	0.132346170245279	0	79.17	4.04	d__Bacteria;p__Acidobacteriota;c__Vicinamibacteria;o__Vicinamibacterales;f__UBA2999;g__Gp6-AA45;s__	medium	Bacteria	Acidobacteriota	Vicinamibacteria	Vicinamibacterales	UBA2999	Gp6-AA45	s__
RES_21_05_11_R3_M2_MG_Methylosinus_61_9	darkred	290	0.112749282402211	0	0.132263581279517	0	95.96	1.62	d__Bacteria;p__Pseudomonadota;c__Alphaproteobacteria;o__Rhizobiales;f__Beijerinckiaceae;g__Methylosinus;s__	high	Bacteria	Pseudomonadota	Alphaproteobacteria	Rhizobiales	Beijerinckiaceae	Methylosinus	s__
RES_21_09_03_R1_OX_MG_metabat2_6897	sienna3	291	0.112168448230441	0.0980487816858916	0.131582218116479	0	69.48	4.33	d__Bacteria;p__Verrucomicrobiota;c__Kiritimatiellia;o__RFP12;f__UBA1067;g__CAIZQW01;s__	medium	Bacteria	Verrucomicrobiota	Kiritimatiellia	RFP12	UBA1067	CAIZQW01	s__
RES_21_08_16_R3_DP_MG_Actinobacteria_69_9	blue	292	0.111752683820884	0	0.131094494482191	0	90.65	3.71	d__Bacteria;p__Actinomycetota;c__Thermoleophilia;o__Gaiellales;f__Gaiellaceae;g__GMQP-bins7;s__	high	Bacteria	Actinomycetota	Thermoleophilia	Gaiellales	Gaiellaceae	GMQP-bins7	s__
RES_21_08_16_R2_M2_MG_metabat2_49	midnightblue	293	0.110277271145431	0	0.129363721920602	0	100	0.15	d__Bacteria;p__Patescibacteria;c__Paceibacteria;o__JAHIHE01;f__JAHIHE01;g__;s__	high	Bacteria	Patescibacteria	Paceibacteria	JAHIHE01	JAHIHE01		s__
RES_21_09_03_R3_SRF_MG_Bacteria_67_7	midnightblue	294	0.107852727779842	0	0.12651954604943	0	89.3	0.35	d__Bacteria;p__Eisenbacteria;c__RBG-16-71-46;o__SZUA-252;f__SZUA-252;g__SZUA-252;s__	medium	Bacteria	Eisenbacteria	RBG-16-71-46	SZUA-252	SZUA-252	SZUA-252	s__
RES_21_07_07_R1_M2_MG_Chloroflexi_53_15	midnightblue	295	0.106673863430725	0	0.125136647486042	0	87.64	3.63	d__Bacteria;p__Chloroflexota;c__Anaerolineae;o__Anaerolineales;f__EnvOPS12;g__UBA12294;s__	medium	Bacteria	Chloroflexota	Anaerolineae	Anaerolineales	EnvOPS12	UBA12294	s__
RES_21_05_11_R1_M1_MG_Proteobacteria_66_7	midnightblue	296	0.106532394243767	0	0.124970693247496	0	83.82	3.57	d__Bacteria;p__Myxococcota;c__Polyangia;o__Polyangiales;f__Polyangiaceae;g__;s__	medium	Bacteria	Myxococcota	Polyangia	Polyangiales	Polyangiaceae		s__
RES_21_08_16_R3_DP_MG_maxbin2_119	blue	297	0.105842174858798	0	0.124161012815129	0	96.02	0.5	d__Bacteria;p__Gemmatimonadota;c__Gemmatimonadetes;o__Gemmatimonadales;f__GWC2-71-9;g__JACPAP01;s__	high	Bacteria	Gemmatimonadota	Gemmatimonadetes	Gemmatimonadales	GWC2-71-9	JACPAP01	s__
RES_21_05_11_R1_SRF_MG_metabat2_1343	greenyellow	298	0.105412686609048	18.8303367263729	0.123657190060614	0	50.63	0.37	d__Bacteria;p__Cyanobacteriota;c__Cyanobacteriia;o__Gloeomargaritales;f__;g__;s__	medium	Bacteria	Cyanobacteriota	Cyanobacteriia	Gloeomargaritales			s__
RES_21_07_07_R2_M1_MG_Bacteria_64_5	green	299	0.105412193406026	0	0.12365661149553	0	69.79	0.28	d__Bacteria;p__Krumholzibacteriota;c__Krumholzibacteria;o__WVZY01;f__JAKEHA01;g__JAKEHA01;s__	medium	Bacteria	Krumholzibacteriota	Krumholzibacteria	WVZY01	JAKEHA01	JAKEHA01	s__
RES_21_10_01_R3_DP_MG_metabat2_398_sub	blue	300	0.105383261453347	0	0.123622672089503	0	91.7	1.33	d__Bacteria;p__Desulfobacterota_F;c__Desulfuromonadia;o__Desulfuromonadales;f__;g__;s__	high	Bacteria	Desulfobacterota_F	Desulfuromonadia	Desulfuromonadales			s__
RES_21_08_16_R1_M2_MG_vamb_3808	cyan	301	0.104418485639278	0	0.122490915846076	0	83.59	0.54	d__Bacteria;p__Acidobacteriota;c__Vicinamibacteria;o__Fen-336;f__Fen-336;g__;s__	medium	Bacteria	Acidobacteriota	Vicinamibacteria	Fen-336	Fen-336		s__
RES_21_07_21_R1_M2_MG_concoct_190_sub	midnightblue	302	0.104352416912019	0	0.122413412146791	0	90.1	1.36	d__Bacteria;p__Gemmatimonadota;c__Gemmatimonadetes;o__Gemmatimonadales;f__Gemmatimonadaceae;g__;s__	high	Bacteria	Gemmatimonadota	Gemmatimonadetes	Gemmatimonadales	Gemmatimonadaceae		s__
RES_21_06_09_R3_M1_MG_vamb_2262	green	303	0.104000992620294	0	0.12200116441996	0	91.84	2.69	d__Bacteria;p__Chloroflexota;c__Anaerolineae;o__Anaerolineales;f__EnvOPS12;g__UBA12294;s__	high	Bacteria	Chloroflexota	Anaerolineae	Anaerolineales	EnvOPS12	UBA12294	s__
RES_21_05_11_R0_53-63CM_MG_metabat2_192	paleturquoise	304	0.103202360323826	0	0.12106430730295	0	99.41	0.12	d__Bacteria;p__Actinomycetota;c__Actinomycetia;o__Actinomycetales;f__Dermatophilaceae;g__;s__	high	Bacteria	Actinomycetota	Actinomycetia	Actinomycetales	Dermatophilaceae		s__
RES_21_09_03_R3_M2_MG_Betaproteobacteria_66_28	pink	305	0.102084113153295	0	0.119752517352903	0	92.98	0.96	d__Bacteria;p__Pseudomonadota;c__Gammaproteobacteria;o__Burkholderiales;f__SG8-39;g__SCGC-AG-212-J23;s__	high	Bacteria	Pseudomonadota	Gammaproteobacteria	Burkholderiales	SG8-39	SCGC-AG-212-J23	s__
RES_21_07_21_R1_M2_MG_metabat2_781_sub	midnightblue	306	0.102077375813019	0	0.119744613934503	0	68.99	6.41	d__Bacteria;p__Chloroflexota;c__Anaerolineae;o__Anaerolineales;f__EnvOPS12;g__UBA12294;s__	medium	Bacteria	Chloroflexota	Anaerolineae	Anaerolineales	EnvOPS12	UBA12294	s__
RES_21_06_09_R1_M2_MG_concoct_190_sub	midnightblue	307	0.102060697703747	0	0.119725049229395	0	54	5.65	d__Bacteria;p__Methylomirabilota;c__Methylomirabilia;o__Rokubacteriales;f__CSP1-6;g__AR12;s__	medium	Bacteria	Methylomirabilota	Methylomirabilia	Rokubacteriales	CSP1-6	AR12	s__
RES_21_07_21_R1_DP_MG_Betaproteobacteria_67_9	blue	308	0.101877866182179	0	0.119510573790633	0	83.71	5.43	d__Bacteria;p__Pseudomonadota;c__Gammaproteobacteria;o__Burkholderiales;f__SG8-39;g__RBG-16-66-20;s__	medium	Bacteria	Pseudomonadota	Gammaproteobacteria	Burkholderiales	SG8-39	RBG-16-66-20	s__
RES_21_10_01_R3_DP_MG_Nitrospirae_58_13	darkturquoise	309	0.101330015436835	0	0.118867902723979	0	99.56	0.96	d__Bacteria;p__Nitrospirota;c__Nitrospiria;o__Nitrospirales;f__Nitrospiraceae;g__Nitrospira_C;s__	high	Bacteria	Nitrospirota	Nitrospiria	Nitrospirales	Nitrospiraceae	Nitrospira_C	s__
RES_21_07_07_R1_DP_MG_metabat2_3406_sub	pink	310	0.101324588428808	0	0.118861536426102	0	68.93	3.96	d__Bacteria;p__Pseudomonadota;c__Gammaproteobacteria;o__Burkholderiales;f__SG8-39;g__RBG-16-66-20;s__	medium	Bacteria	Pseudomonadota	Gammaproteobacteria	Burkholderiales	SG8-39	RBG-16-66-20	s__
RES_21_10_01_R1_DP_MG_concoct_59	orange	311	0.099849576576053	0	0.11713123406037	0	95.49	2.41	d__Bacteria;p__Chloroflexota;c__Anaerolineae;o__Anaerolineales;f__UBA11579;g__VRUJ01;s__	high	Bacteria	Chloroflexota	Anaerolineae	Anaerolineales	UBA11579	VRUJ01	s__
RES_21_07_21_R2_M1_MG_metabat2_6555_sub	midnightblue	312	0.0995448898581256	0	0.116773813102801	0	61.33	4.71	d__Bacteria;p__Methylomirabilota;c__Methylomirabilia;o__Rokubacteriales;f__CSP1-6;g__;s__	medium	Bacteria	Methylomirabilota	Methylomirabilia	Rokubacteriales	CSP1-6		s__
RES_21_07_21_R1_M2_MG_Chloroflexi_52_34	skyblue3	313	0.0993891013570251	0	0.116591061207279	0	93.36	7.21	d__Bacteria;p__Chloroflexota;c__Anaerolineae;o__Anaerolineales;f__EnvOPS12;g__UBA12294;s__	medium	Bacteria	Chloroflexota	Anaerolineae	Anaerolineales	EnvOPS12	UBA12294	s__
RES_21_08_16_R3_M2_MG_Bacteria_70_10	midnightblue	314	0.098374087665491	0	0.115400372069134	0	75.49	0.91	d__Bacteria;p__Chloroflexota;c__Limnocylindria;o__P2-11E;f__P2-11E;g__CF-39;s__	medium	Bacteria	Chloroflexota	Limnocylindria	P2-11E	P2-11E	CF-39	s__
RES_21_09_03_R3_M2_MG_Chloroflexi_54_17	blue	315	0.097872783107893	0	0.114812303261182	0	85.8	1.99	d__Bacteria;p__Chloroflexota;c__Anaerolineae;o__Anaerolineales;f__UBA11579;g__JAMCZK01;s__	medium	Bacteria	Chloroflexota	Anaerolineae	Anaerolineales	UBA11579	JAMCZK01	s__
RES_21_09_03_R2_M2_MG_Gemmatimonadetes_70_9	midnightblue	316	0.0971017229543528	0	0.11390779038876	0	91.49	0.07	d__Bacteria;p__Gemmatimonadota;c__Gemmatimonadetes;o__Gemmatimonadales;f__GWC2-71-9;g__;s__	high	Bacteria	Gemmatimonadota	Gemmatimonadetes	Gemmatimonadales	GWC2-71-9		s__
RES_21_09_03_R2_SRF_MG_metabat2_2025	sienna3	317	0.0969974430740179	0.310043693504559	0.113785462067598	0	71.06	6.64	d__Bacteria;p__Desulfobacterota_F;c__Desulfuromonadia;o__Geobacterales;f__Geobacteraceae_A;g__Geoanaerobacter;s__	medium	Bacteria	Desulfobacterota_F	Desulfuromonadia	Geobacterales	Geobacteraceae_A	Geoanaerobacter	s__
RES_21_07_07_R2_M1_MG_Chloroflexi_64_6	green	318	0.0961253607315471	0	0.112762442396623	0	65.23	2.29	d__Bacteria;p__Chloroflexota;c__Anaerolineae;o__Anaerolineales;f__EnvOPS12;g__Fen-1038;s__	medium	Bacteria	Chloroflexota	Anaerolineae	Anaerolineales	EnvOPS12	Fen-1038	s__
RES_21_09_03_R1_M2_MG_metabat2_1463	blue	319	0.0919239550089061	0	0.107833870298909	0	65	4.41	d__Bacteria;p__Actinomycetota;c__Acidimicrobiia;o__Acidimicrobiales;f__JACDCH01;g__;s__	medium	Bacteria	Actinomycetota	Acidimicrobiia	Acidimicrobiales	JACDCH01		s__
RES_21_07_07_R1_M2_MG_concoct_9	midnightblue	320	0.0893513808224223	0	0.104816042887842	0	85.75	2.66	d__Bacteria;p__Chloroflexota;c__Anaerolineae;o__Anaerolineales;f__EnvOPS12;g__Fen-1038;s__	medium	Bacteria	Chloroflexota	Anaerolineae	Anaerolineales	EnvOPS12	Fen-1038	s__
RES_21_08_16_R3_DP_MG_metabat2_161	blue	321	0.0886936807581928	0	0.104044510120188	0	95.59	0.48	d__Bacteria;p__Nitrospirota;c__Nitrospiria;o__2-01-FULL-66-17;f__2-01-FULL-66-17;g__;s__	high	Bacteria	Nitrospirota	Nitrospiria	2-01-FULL-66-17	2-01-FULL-66-17		s__
RES_21_10_01_R2_DP_MG_vamb_3890_sub	blue	322	0.0879993202797425	0	0.103229971866621	0	70.78	2.59	d__Bacteria;p__Desulfobacterota_E;c__Deferrimicrobia;o__Deferrimicrobiales;f__Deferrimicrobiaceae;g__FEB-35;s__	medium	Bacteria	Desulfobacterota_E	Deferrimicrobia	Deferrimicrobiales	Deferrimicrobiaceae	FEB-35	s__
RES_21_08_16_R1_DP_MG_Chloroflexi_56_9	blue	323	0.0879908602688742	0	0.103220047623102	0	63.72	7.2	d__Bacteria;p__Chloroflexota;c__Anaerolineae;o__Anaerolineales;f__UBA4823;g__JAEWYL01;s__	medium	Bacteria	Chloroflexota	Anaerolineae	Anaerolineales	UBA4823	JAEWYL01	s__
RES_21_08_16_R1_DP_MG_metabat2_2003	blue	324	0.0878975977259838	0	0.10311064348625	0	60.16	4.81	d__Bacteria;p__Desulfobacterota_E;c__Deferrimicrobia;o__Deferrimicrobiales;f__Deferrimicrobiaceae;g__FEB-35;s__	medium	Bacteria	Desulfobacterota_E	Deferrimicrobia	Deferrimicrobiales	Deferrimicrobiaceae	FEB-35	s__
RES_21_10_01_R1_DP_MG_RIFCSPLOWO2_02_Betaproteobacteria_64_14_curated_64_16	blue	325	0.0872762328457508	0	0.102381734684438	0	99.41	4.17	d__Bacteria;p__Pseudomonadota;c__Gammaproteobacteria;o__Burkholderiales;f__SG8-41;g__JACQGN01;s__	high	Bacteria	Pseudomonadota	Gammaproteobacteria	Burkholderiales	SG8-41	JACQGN01	s__
RES_21_10_01_R2_DP_MG_vamb_4647	blue	326	0.0858266471736762	0	0.100681259184505	0	95.19	4.4	d__Bacteria;p__Actinomycetota;c__Actinomycetia;o__Jiangellales;f__Jiangellaceae;g__;s__	high	Bacteria	Actinomycetota	Actinomycetia	Jiangellales	Jiangellaceae		s__
RES_21_08_16_R3_M1_MG_Bacteria_57_7	green	327	0.0857419031945316	0.00416075555972085	0.100581847978201	0	72.71	2.52	d__Bacteria;p__Chloroflexota;c__Anaerolineae;o__Aggregatilineales;f__UBA3940;g__JAHEME01;s__	medium	Bacteria	Chloroflexota	Anaerolineae	Aggregatilineales	UBA3940	JAHEME01	s__
RES_21_08_16_R1_OX_MG_metabat2_853	sienna3	328	0.0854983999519374	0	0.100296199943619	0	80.33	2.72	d__Bacteria;p__Patescibacteria;c__Paceibacteria;o__UBA9983_A;f__PALSA-1337;g__;s__	medium	Bacteria	Patescibacteria	Paceibacteria	UBA9983_A	PALSA-1337		s__
RES_21_08_16_R3_M1_MG_concoct_93_sub	green	329	0.0852595940137957	0	0.100016062208491	0	69.67	0.07	d__Bacteria;p__Acidobacteriota;c__Terriglobia;o__Terriglobales;f__SbA1;g__;s__	medium	Bacteria	Acidobacteriota	Terriglobia	Terriglobales	SbA1		s__
RES_21_09_03_R2_DP_MG_vamb_1102	blue	330	0.0852305656107687	0	0.0999820096587864	0	93.37	2.04	d__Bacteria;p__Patescibacteria;c__Doudnabacteria;o__UBA920;f__O2-02-FULL-48-8;g__;s__	high	Bacteria	Patescibacteria	Doudnabacteria	UBA920	O2-02-FULL-48-8		s__
RES_21_09_03_R2_M2_MG_vamb_1526	midnightblue	331	0.0851030134031706	0	0.0998323811075655	0	100	0.58	d__Bacteria;p__Bacteroidota;c__UBA10030;o__UBA10030;f__UBA6906;g__JAERML01;s__	high	Bacteria	Bacteroidota	UBA10030	UBA10030	UBA6906	JAERML01	s__
RES_21_09_03_R3_SRF_MG_concoct_51_sub	green	332	0.0843452631332178	0.0191092706063286	0.0989434817524286	0	65.87	1.71	d__Bacteria;p__Chloroflexota;c__Anaerolineae;o__Aggregatilineales;f__UBA2796;g__JAJPHV01;s__	medium	Bacteria	Chloroflexota	Anaerolineae	Aggregatilineales	UBA2796	JAJPHV01	s__
RES_21_07_07_R2_DP_MG_Chloroflexi_51_8	blue	333	0.0842245899290623	0	0.0988019228014	0	91.71	2.49	d__Bacteria;p__Chloroflexota;c__Anaerolineae;o__Anaerolineales;f__EnvOPS12;g__UBA12294;s__	high	Bacteria	Chloroflexota	Anaerolineae	Anaerolineales	EnvOPS12	UBA12294	s__
RES_21_05_11_R0_33-63CM_MG_Acidobacteria_61_18	blue	334	0.084069772522692	0	0.0986203100746964	0	97.49	0.02	d__Bacteria;p__Acidobacteriota;c__Terriglobia;o__Acidoferrales;f__UBA7541;g__JACQDE01;s__	high	Bacteria	Acidobacteriota	Terriglobia	Acidoferrales	UBA7541	JACQDE01	s__
RES_21_07_21_R3_DP_MG_Chloroflexi_67_7	blue	335	0.0840278489724004	0	0.0985711305253159	0	87.53	1.86	d__Bacteria;p__Chloroflexota;c__Anaerolineae;o__Anaerolineales;f__E44-bin32;g__;s__	medium	Bacteria	Chloroflexota	Anaerolineae	Anaerolineales	E44-bin32		s__
RES_21_07_21_R2_M1_MG_concoct_160	midnightblue	336	0.0827523964299964	0	0.097074926581342	0	92.94	0.95	d__Bacteria;p__Acidobacteriota;c__Polarisedimenticolia;o__Gp22-AA2;f__Gp22-AA2;g__;s__	high	Bacteria	Acidobacteriota	Polarisedimenticolia	Gp22-AA2	Gp22-AA2		s__
RES_21_07_21_R2_M1_MG_Sphingobacteriales_36_6	green	337	0.082337164947317	0	0.0965878281112757	0	82.78	2.08	d__Bacteria;p__Bacteroidota;c__Bacteroidia;o__Chitinophagales;f__Chitinophagaceae;g__UTBCD1;s__	medium	Bacteria	Bacteroidota	Bacteroidia	Chitinophagales	Chitinophagaceae	UTBCD1	s__
RES_21_08_16_R3_M2_MG_vamb_885	grey60	338	0.0822164135261455	0	0.0964461774056706	0	100	2.92	d__Bacteria;p__Acidobacteriota;c__Terriglobia;o__Bryobacterales;f__Bryobacteraceae;g__;s__	high	Bacteria	Acidobacteriota	Terriglobia	Bryobacterales	Bryobacteraceae		s__
RES_21_08_16_R1_SRF_MG_Bacteria_37_11	green	339	0.0816771641420993	0	0.0958135963974626	0	100	0.92	d__Bacteria;p__Bacteroidota;c__Ignavibacteria;o__SJA-28;f__OLB5;g__;s__	high	Bacteria	Bacteroidota	Ignavibacteria	SJA-28	OLB5		s__
RES_21_09_03_R1_M1_MG_metabat2_48	midnightblue	340	0.0808804812867446	0	0.0948790261248351	0	93.35	0.1	d__Bacteria;p__Gemmatimonadota;c__Gemmatimonadetes;o__Gemmatimonadales;f__GWC2-71-9;g__JACOVF01;s__	high	Bacteria	Gemmatimonadota	Gemmatimonadetes	Gemmatimonadales	GWC2-71-9	JACOVF01	s__
RES_21_06_09_R3_M1_MG_Bacteria_69_6	green	341	0.0808661739081893	0	0.094862242469222	0	51.42	2.75	d__Bacteria;p__Myxococcota;c__Polyangia;o__Fen-1088;f__Fen-1088;g__JADGRB01;s__	medium	Bacteria	Myxococcota	Polyangia	Fen-1088	Fen-1088	JADGRB01	s__
RES_21_08_16_R2_M2_MG_Chloroflexi_55_5	blue	342	0.0807619971978213	0	0.0947400351743673	0	75.55	8.42	d__Bacteria;p__Chloroflexota;c__Anaerolineae;o__Anaerolineales;f__UBA4823;g__JAEWYL01;s__	medium	Bacteria	Chloroflexota	Anaerolineae	Anaerolineales	UBA4823	JAEWYL01	s__
RES_21_07_07_R3_DP_MG_RIFCSPLOWO2_12_FULL_Betaproteobacteria_65_14_curated_67_12	royalblue	343	0.0806912072706412	0	0.0946569931444061	0	77.74	4.88	d__Bacteria;p__Pseudomonadota;c__Gammaproteobacteria;o__Burkholderiales;f__SG8-39;g__SCGC-AG-212-J23;s__	medium	Bacteria	Pseudomonadota	Gammaproteobacteria	Burkholderiales	SG8-39	SCGC-AG-212-J23	s__
RES_21_08_16_R2_M2_MG_maxbin2_89	paleturquoise	344	0.0792539778686046	0	0.0929710124997093	0	93.06	0.01	d__Bacteria;p__Patescibacteria;c__Microgenomatia;o__;f__;g__;s__	high	Bacteria	Patescibacteria	Microgenomatia				s__
RES_21_05_11_R3_SRF_MG_vamb_2963	darkred	345	0.0783722725792839	0	0.0919367043718523	0	87.36	1.47	d__Bacteria;p__Patescibacteria;c__Microgenomatia;o__Levybacterales;f__UBA12049;g__;s__	medium	Bacteria	Patescibacteria	Microgenomatia	Levybacterales	UBA12049		s__
RES_21_07_07_R1_M2_MG_vamb_5479_sub	midnightblue	346	0.0783510244886945	0	0.0919117787271224	0	71.23	0.16	d__Bacteria;p__Acidobacteriota;c__Thermoanaerobaculia;o__Gp7-AA8;f__Gp7-AA8;g__;s__	medium	Bacteria	Acidobacteriota	Thermoanaerobaculia	Gp7-AA8	Gp7-AA8		s__
RES_21_08_16_R1_DP_MG_concoct_68_sub	blue	347	0.0777778892394425	0	0.0912394469924229	0	56.87	1.86	d__Bacteria;p__Chloroflexota;c__Limnocylindria;o__P2-11E;f__P2-11E;g__CF-39;s__	medium	Bacteria	Chloroflexota	Limnocylindria	P2-11E	P2-11E	CF-39	s__
RES_21_07_21_R1_M2_MG_concoct_100	midnightblue	348	0.0770453248898244	0	0.090380092659217	0	90.17	0.58	d__Bacteria;p__Patescibacteria;c__Paceibacteria;o__2-02-FULL-40-12;f__GWA2-44-9;g__;s__	high	Bacteria	Patescibacteria	Paceibacteria	2-02-FULL-40-12	GWA2-44-9		s__
RES_21_06_09_R1_DP_MG_Actinobacteria_69_7	blue	349	0.0769549376411932	0	0.0902740614637074	0	91.36	1.73	d__Bacteria;p__Actinomycetota;c__Acidimicrobiia;o__Acidimicrobiales;f__JACDCH01;g__;s__	high	Bacteria	Actinomycetota	Acidimicrobiia	Acidimicrobiales	JACDCH01		s__
RES_21_05_11_R1_M1_MG_Nitrospirae_57_8	midnightblue	350	0.0764678360368732	0	0.0897026538124859	0	81.7	1.58	d__Bacteria;p__Nitrospirota;c__UBA9217;o__UBA9217;f__UBA9217;g__JAJYKN01;s__	medium	Bacteria	Nitrospirota	UBA9217	UBA9217	UBA9217	JAJYKN01	s__
RES_21_06_09_R3_M2_MG_Nitrospirae_57_12	midnightblue	351	0.0758314277236146	0	0.0889560979065479	0	69.47	1.91	d__Bacteria;p__Nitrospirota;c__UBA9217;o__UBA9217;f__UBA9217;g__JAJYKN01;s__	medium	Bacteria	Nitrospirota	UBA9217	UBA9217	UBA9217	JAJYKN01	s__
RES_21_08_16_R1_DP_MG_Nitrososphaeraceae_38_15	blue	352	0.0758047998353687	0	0.0889248613453363	0	90.33	4.03	d__Archaea;p__Thermoproteota;c__Nitrososphaeria;o__Nitrososphaerales;f__Nitrososphaeraceae;g__TH5893;s__	high	Archaea	Thermoproteota	Nitrososphaeria	Nitrososphaerales	Nitrososphaeraceae	TH5893	s__
RES_21_08_16_R3_DP_MG_maxbin2_138	royalblue	353	0.0752109103413982	0	0.0882281832851017	0	100	1.67	d__Bacteria;p__Chloroflexota;c__Anaerolineae;o__Aggregatilineales;f__UBA3940;g__JAHEME01;s__	high	Bacteria	Chloroflexota	Anaerolineae	Aggregatilineales	UBA3940	JAHEME01	s__
RES_21_06_09_R3_M1_MG_metabat2_84_sub	green	354	0.0743497490890509	0	0.0872179748929251	0	96.99	3.18	d__Bacteria;p__Chloroflexota;c__Anaerolineae;o__Aggregatilineales;f__UBA3940;g__;s__	high	Bacteria	Chloroflexota	Anaerolineae	Aggregatilineales	UBA3940		s__
RES_21_10_01_R3_M1_MG_metabat2_6370_sub	green	355	0.0740540935902155	0	0.0868711482500605	0	51.4	3.84	d__Bacteria;p__Pseudomonadota;c__Gammaproteobacteria;o__Burkholderiales;f__SG8-39;g__;s__	medium	Bacteria	Pseudomonadota	Gammaproteobacteria	Burkholderiales	SG8-39		s__
RES_21_08_16_R1_M1_MG_metabat2_8751_sub	midnightblue	356	0.0734132388896656	0	0.0861193763898001	0	53.23	2.92	d__Bacteria;p__Gemmatimonadota;c__Gemmatimonadetes;o__Gemmatimonadales;f__Gemmatimonadaceae;g__;s__	medium	Bacteria	Gemmatimonadota	Gemmatimonadetes	Gemmatimonadales	Gemmatimonadaceae		s__
RES_21_06_09_R1_M2_MG_Proteobacteria_62_5	green	357	0.0730550262445916	0	0.0856991654023094	0	88.03	4.33	d__Bacteria;p__Myxococcota;c__Polyangia;o__Polyangiales;f__Polyangiaceae;g__;s__	medium	Bacteria	Myxococcota	Polyangia	Polyangiales	Polyangiaceae		s__
RES_21_08_16_R2_M2_MG_concoct_192_sub	paleturquoise	358	0.0730459259857481	0	0.0856884900986661	0	87.27	0.93	d__Bacteria;p__Actinomycetota;c__UBA4738;o__UBA4738;f__HRBIN12;g__;s__	medium	Bacteria	Actinomycetota	UBA4738	UBA4738	HRBIN12		s__
RES_21_07_21_R2_M2_MG_vamb_3276	blue	359	0.0728001297187663	0	0.0854001521700912	0	84.35	2.76	d__Bacteria;p__Chloroflexota;c__Anaerolineae;o__Anaerolineales;f__EnvOPS12;g__UBA12294;s__	medium	Bacteria	Chloroflexota	Anaerolineae	Anaerolineales	EnvOPS12	UBA12294	s__
RES_21_10_01_R3_DP_MG_concoct_49	blue	360	0.0720068270604035	0	0.0844695471285502	0	89.5	6.77	d__Bacteria;p__Desulfobacterota_E;c__Deferrimicrobia;o__Deferrimicrobiales;f__Deferrimicrobiaceae;g__Deferrimicrobium;s__Deferrimicrobium sp001797445	medium	Bacteria	Desulfobacterota_E	Deferrimicrobia	Deferrimicrobiales	Deferrimicrobiaceae	Deferrimicrobium	s__Deferrimicrobium sp001797445
RES_21_05_11_R3_M2_MG_concoct_87	midnightblue	361	0.0717965917098021	0	0.0842229248903448	0	94.63	4.75	d__Bacteria;p__Verrucomicrobiota;c__Verrucomicrobiae;o__Pedosphaerales;f__UBA8199;g__;s__	high	Bacteria	Verrucomicrobiota	Verrucomicrobiae	Pedosphaerales	UBA8199		s__
RES_21_08_16_R2_DP_MG_Actinobacteria_70_13	blue	362	0.0708517266618289	0	0.0831145255071455	0	81.36	2.37	d__Bacteria;p__Actinomycetota;c__UBA4738;o__UBA4738;f__;g__;s__	medium	Bacteria	Actinomycetota	UBA4738	UBA4738			s__
RES_21_09_03_R3_M2_MG_vamb_2755	pink	363	0.0706885412536735	0	0.0829230964706554	0	99.11	0	d__Bacteria;p__Bacteroidota;c__UBA10030;o__UBA10030;f__;g__;s__	high	Bacteria	Bacteroidota	UBA10030	UBA10030			s__
RES_21_07_07_R2_M1_MG_Betaproteobacteria_62_7	midnightblue	364	0.0703897643931629	0	0.0825726082304411	0	89.78	2.55	d__Bacteria;p__Pseudomonadota;c__Gammaproteobacteria;o__Burkholderiales;f__SG8-41;g__PALSA-1004;s__	medium	Bacteria	Pseudomonadota	Gammaproteobacteria	Burkholderiales	SG8-41	PALSA-1004	s__
RES_21_08_16_R2_DP_MG_Actinobacteria_70_11	blue	365	0.0699038799031051	0	0.0820026283478733	0	90.94	5.76	d__Bacteria;p__Actinomycetota;c__Thermoleophilia;o__Gaiellales;f__Gaiellaceae;g__JACCRW01;s__	medium	Bacteria	Actinomycetota	Thermoleophilia	Gaiellales	Gaiellaceae	JACCRW01	s__
RES_21_09_03_R2_DP_MG_Deltaproteobacteria_65_9	blue	366	0.0698434533910483	0	0.0819317434010374	0	87.39	3.02	d__Bacteria;p__Desulfobacterota_E;c__Deferrimicrobia;o__Deferrimicrobiales;f__Deferrimicrobiaceae;g__Deferrimicrobium;s__	medium	Bacteria	Desulfobacterota_E	Deferrimicrobia	Deferrimicrobiales	Deferrimicrobiaceae	Deferrimicrobium	s__
RES_21_08_16_R2_M2_MG_concoct_115_sub	blue	367	0.0697917635906872	0	0.0818711072890753	0	82.8	3.96	d__Bacteria;p__Chloroflexota;c__Anaerolineae;o__Anaerolineales;f__UBA4823;g__JAEWYL01;s__	medium	Bacteria	Chloroflexota	Anaerolineae	Anaerolineales	UBA4823	JAEWYL01	s__
RES_21_09_03_R3_M2_MG_vamb_84	blue	368	0.069102695184826	0	0.0810627770437383	0	96.59	0.13	d__Bacteria;p__Actinomycetota;c__Acidimicrobiia;o__UBA5794;f__UBA11373;g__;s__	high	Bacteria	Actinomycetota	Acidimicrobiia	UBA5794	UBA11373		s__
RES_21_09_03_R2_DP_MG_Rokubacteria_71_13	blue	369	0.0689794853741658	0	0.080918242458156	0	86.4	4.66	d__Bacteria;p__Methylomirabilota;c__Methylomirabilia;o__Rokubacteriales;f__CSP1-6;g__AR8;s__	medium	Bacteria	Methylomirabilota	Methylomirabilia	Rokubacteriales	CSP1-6	AR8	s__
RES_21_10_01_R1_M1_MG_Chloroflexi_54_7	green	370	0.0688247234987103	0	0.0807366948734871	0	77.87	5.68	d__Bacteria;p__Chloroflexota;c__Anaerolineae;o__Anaerolineales;f__EnvOPS12;g__UBA12294;s__	medium	Bacteria	Chloroflexota	Anaerolineae	Anaerolineales	EnvOPS12	UBA12294	s__
RES_21_06_09_R1_DP_MG_concoct_40_sub	blue	371	0.0686565416651018	0	0.0805394046456002	0	94.25	3.87	d__Bacteria;p__Myxococcota;c__Polyangia;o__Haliangiales;f__Haliangiaceae;g__;s__	high	Bacteria	Myxococcota	Polyangia	Haliangiales	Haliangiaceae		s__
RES_21_07_07_R1_M2_MG_concoct_25	midnightblue	372	0.0681443693008754	0	0.0799385870644884	0	97.98	5.14	d__Bacteria;p__Chloroflexota;c__Anaerolineae;o__Aggregatilineales;f__Phototrophicaceae;g__OLB15;s__	medium	Bacteria	Chloroflexota	Anaerolineae	Aggregatilineales	Phototrophicaceae	OLB15	s__
RES_21_08_16_R2_M2_MG_vamb_2181	paleturquoise	373	0.0680322240231655	0	0.079807032027175	0	97.63	0.61	d__Bacteria;p__Actinomycetota;c__Actinomycetia;o__Mycobacteriales;f__Cryptosporangiaceae;g__;s__	high	Bacteria	Actinomycetota	Actinomycetia	Mycobacteriales	Cryptosporangiaceae		s__
RES_21_06_09_R3_M2_MG_maxbin2_37	lightgreen	374	0.0680252665218089	0	0.0797988703428912	0	99.36	3.71	d__Bacteria;p__Chloroflexota;c__Anaerolineae;o__Anaerolineales;f__EnvOPS12;g__OLB14;s__	high	Bacteria	Chloroflexota	Anaerolineae	Anaerolineales	EnvOPS12	OLB14	s__
RES_21_08_16_R1_DP_MG_Actinobacteria_70_8	blue	375	0.0679676727301928	0	0.0797313083950338	0	68.78	1.7	d__Bacteria;p__Actinomycetota;c__Thermoleophilia;o__Solirubrobacterales;f__70-9;g__;s__	medium	Bacteria	Actinomycetota	Thermoleophilia	Solirubrobacterales	70-9		s__
RES_21_06_09_R3_DP_MG_metabat2_3973_sub	pink	376	0.0678950359457821	0	0.0796460998594752	0	81.51	4.26	d__Bacteria;p__Desulfobacterota_E;c__Deferrimicrobia;o__Deferrimicrobiales;f__Deferrimicrobiaceae;g__Deferrimicrobium;s__	medium	Bacteria	Desulfobacterota_E	Deferrimicrobia	Deferrimicrobiales	Deferrimicrobiaceae	Deferrimicrobium	s__
RES_21_08_16_R2_M1_MG_vamb_2714	green	377	0.0677218645025873	0	0.0794429564357274	0	82.79	1.5	d__Bacteria;p__Chloroflexota;c__Anaerolineae;o__Aggregatilineales;f__UBA3940;g__;s__	medium	Bacteria	Chloroflexota	Anaerolineae	Aggregatilineales	UBA3940		s__
RES_21_08_16_R3_DP_MG_Alphaproteobacteria_68_7	blue	378	0.0676020437164074	0	0.0793023974365549	0	77.79	4.41	d__Bacteria;p__Pseudomonadota;c__Alphaproteobacteria;o__Geminicoccales;f__Geminicoccaceae;g__;s__	medium	Bacteria	Pseudomonadota	Alphaproteobacteria	Geminicoccales	Geminicoccaceae		s__
RES_21_08_16_R1_DP_MG_Actinobacteria_71_9	blue	379	0.0675795756210973	0	0.079276040632441	0	76.58	4.51	d__Bacteria;p__Actinomycetota;c__Thermoleophilia;o__Gaiellales;f__Gaiellaceae;g__;s__	medium	Bacteria	Actinomycetota	Thermoleophilia	Gaiellales	Gaiellaceae		s__
RES_21_06_09_R3_DP_MG_maxbin2_81	royalblue	380	0.0673719173037734	0	0.0790324414525034	0	96.19	4.02	d__Bacteria;p__Eisenbacteria;c__RBG-16-71-46;o__RBG-16-71-46;f__RBG-16-71-46;g__RBG-16-71-46;s__	high	Bacteria	Eisenbacteria	RBG-16-71-46	RBG-16-71-46	RBG-16-71-46	RBG-16-71-46	s__
RES_21_06_09_R3_DP_MG_concoct_35_sub	pink	381	0.0672839470199366	0	0.0789292455426179	0	79.23	7.04	d__Bacteria;p__Chloroflexota;c__Anaerolineae;o__Anaerolineales;f__EnvOPS12;g__UBA12294;s__	medium	Bacteria	Chloroflexota	Anaerolineae	Anaerolineales	EnvOPS12	UBA12294	s__
RES_21_08_16_R1_DP_MG_metabat2_25	blue	382	0.067222275379621	0	0.0788568999645554	0	95.19	1.7	d__Bacteria;p__Actinomycetota;c__Thermoleophilia;o__Gaiellales;f__Gaiellaceae;g__JAIBJN01;s__	high	Bacteria	Actinomycetota	Thermoleophilia	Gaiellales	Gaiellaceae	JAIBJN01	s__
RES_21_07_07_R2_M1_MG_metabat2_1871_sub	midnightblue	383	0.0669046581035192	0	0.0784843104675898	0	53.93	3.26	d__Bacteria;p__Desulfobacterota_E;c__Deferrimicrobia;o__Deferrimicrobiales;f__Deferrimicrobiaceae;g__Deferrimicrobium;s__	medium	Bacteria	Desulfobacterota_E	Deferrimicrobia	Deferrimicrobiales	Deferrimicrobiaceae	Deferrimicrobium	s__
RES_21_10_01_R1_DP_MG_concoct_23	blue	384	0.0665362662449048	0	0.0780521584795998	0	95.22	0.9	d__Archaea;p__Thermoproteota;c__Nitrososphaeria;o__Nitrososphaerales;f__Nitrosopumilaceae;g__Nitrosotenuis;s__	high	Archaea	Thermoproteota	Nitrososphaeria	Nitrososphaerales	Nitrosopumilaceae	Nitrosotenuis	s__
RES_21_08_16_R1_M2_MG_metabat2_53	pink	385	0.0662919278343442	0	0.0777655307287499	0	75.88	1.04	d__Bacteria;p__Actinomycetota;c__Thermoleophilia;o__Gaiellales;f__Gaiellaceae;g__JACDER01;s__	medium	Bacteria	Actinomycetota	Thermoleophilia	Gaiellales	Gaiellaceae	JACDER01	s__
RES_21_08_16_R3_DP_MG_concoct_142_sub	blue	386	0.0659721740731576	0	0.0773904349704349	0	95.42	2.84	d__Bacteria;p__Desulfobacterota_B;c__Binatia;o__UBA9968;f__UBA9968;g__JACPFE01;s__	high	Bacteria	Desulfobacterota_B	Binatia	UBA9968	UBA9968	JACPFE01	s__
RES_21_05_11_R3_M2_MG_concoct_180	skyblue	387	0.0657911827614538	0	0.0771781182393977	0	95.75	0.43	d__Bacteria;p__Eisenbacteria;c__RBG-16-71-46;o__RBG-16-71-46;f__RBG-16-71-46;g__WS-11;s__	high	Bacteria	Eisenbacteria	RBG-16-71-46	RBG-16-71-46	RBG-16-71-46	WS-11	s__
RES_21_06_09_R3_DP_MG_Proteobacteria_69_10	blue	388	0.0654342563582885	0	0.0767594161126076	0	92.97	2.61	d__Bacteria;p__Pseudomonadota;c__Gammaproteobacteria;o__Steroidobacterales;f__Steroidobacteraceae;g__SCUD01;s__	high	Bacteria	Pseudomonadota	Gammaproteobacteria	Steroidobacterales	Steroidobacteraceae	SCUD01	s__
RES_21_10_01_R2_DP_MG_concoct_85_sub	blue	389	0.0650699891012909	0	0.0763321025995913	0	76.28	2.4	d__Bacteria;p__Chloroflexota;c__Anaerolineae;o__Anaerolineales;f__EnvOPS12;g__RBG-16-51-16;s__	medium	Bacteria	Chloroflexota	Anaerolineae	Anaerolineales	EnvOPS12	RBG-16-51-16	s__
RES_21_10_01_R1_M1_MG_Actinobacteria_69_7	green	390	0.0646909401858108	0	0.0758874490641242	0	71.25	6.63	d__Bacteria;p__Actinomycetota;c__Actinomycetia;o__Streptosporangiales;f__Streptosporangiaceae;g__Chersky-822;s__	medium	Bacteria	Actinomycetota	Actinomycetia	Streptosporangiales	Streptosporangiaceae	Chersky-822	s__
RES_21_08_16_R3_M2_MG_vamb_1084	grey60	391	0.0642874316933229	0	0.0754141025633211	0	91.57	3.25	d__Bacteria;p__Acidobacteriota;c__Vicinamibacteria;o__Fen-336;f__Fen-336;g__;s__	high	Bacteria	Acidobacteriota	Vicinamibacteria	Fen-336	Fen-336		s__
RES_21_07_21_R2_DP_MG_Nitrospirae_59_6	cyan	392	0.0637399917655754	0	0.0747719134173096	0	82.24	2.68	d__Bacteria;p__Nitrospirota;c__UBA9217;o__UBA9217;f__UBA9217;g__;s__	medium	Bacteria	Nitrospirota	UBA9217	UBA9217	UBA9217		s__
RES_21_07_21_R2_DP_MG_vamb_669	midnightblue	393	0.0626213853972443	0	0.0734597021006135	0	98.7	1.36	d__Bacteria;p__Bacteroidota;c__UBA10030;o__UBA10030;f__UBA10030;g__;s__	high	Bacteria	Bacteroidota	UBA10030	UBA10030	UBA10030		s__
RES_21_06_09_R3_M2_MG_metabat2_2	lightgreen	394	0.0620396818480181	0	0.0727773190909444	0	97.69	1.32	d__Bacteria;p__Acidobacteriota;c__Polarisedimenticolia;o__Gp22-AA2;f__AA152;g__;s__	high	Bacteria	Acidobacteriota	Polarisedimenticolia	Gp22-AA2	AA152		s__
RES_21_09_03_R3_M1_MG_concoct_7	midnightblue	395	0.0613348995006873	0	0.0719505551834986	0	94.73	4.56	d__Bacteria;p__Chloroflexota;c__Anaerolineae;o__Anaerolineales;f__EnvOPS12;g__UBA12294;s__	high	Bacteria	Chloroflexota	Anaerolineae	Anaerolineales	EnvOPS12	UBA12294	s__
RES_21_09_03_R1_SRF_MG_vamb_3788	midnightblue	396	0.059501758915391	0	0.0698001402661318	0	67.98	3.34	d__Bacteria;p__Nitrospirota;c__UBA9217;o__UBA9217;f__UBA9217;g__JAJYKN01;s__	medium	Bacteria	Nitrospirota	UBA9217	UBA9217	UBA9217	JAJYKN01	s__
RES_21_05_11_R2_M2_MG_Actinobacteria_67_8	green	397	0.0593703521193762	0	0.0696459899861913	0	78.4	1.99	d__Bacteria;p__Actinomycetota;c__Acidimicrobiia;o__IMCC26256;f__PALSA-555;g__;s__	medium	Bacteria	Actinomycetota	Acidimicrobiia	IMCC26256	PALSA-555		s__
RES_21_08_16_R3_DP_MG_maxbin2_137	royalblue	398	0.0592327622990828	0	0.0694845865431548	0	96.88	0.01	d__Bacteria;p__Patescibacteria;c__Microgenomatia;o__GWA2-44-7;f__UBA8517;g__;s__	high	Bacteria	Patescibacteria	Microgenomatia	GWA2-44-7	UBA8517		s__
RES_21_09_03_R2_DP_MG_vamb_5064	violet	399	0.0587563044533809	0	0.068925664839543	0	96.02	1.79	d__Bacteria;p__Chloroflexota;c__Anaerolineae;o__Anaerolineales;f__EnvOPS12;g__RBG-16-51-16;s__	high	Bacteria	Chloroflexota	Anaerolineae	Anaerolineales	EnvOPS12	RBG-16-51-16	s__
RES_21_09_03_R2_DP_MG_metabat2_718_sub	blue	400	0.0586424979407221	0	0.068792161045847	0	89.58	7.98	d__Bacteria;p__Gemmatimonadota;c__Gemmatimonadetes;o__Longimicrobiales;f__RSA9;g__;s__	medium	Bacteria	Gemmatimonadota	Gemmatimonadetes	Longimicrobiales	RSA9		s__
RES_21_05_11_R3_SRF_MG_metabat2_898	darkred	401	0.0582873974371398	0	0.0683756008397217	0	75.41	4.07	d__Bacteria;p__Actinomycetota;c__UBA4738;o__UBA4738;f__HRBIN12;g__AC-69;s__	medium	Bacteria	Actinomycetota	UBA4738	UBA4738	HRBIN12	AC-69	s__
RES_21_09_03_R1_DP_MG_Nitrososphaeraceae_38_4	blue	402	0.0581736553554773	0	0.0682421726285407	0	66.59	1.31	d__Archaea;p__Thermoproteota;c__Nitrososphaeria;o__Nitrososphaerales;f__Nitrososphaeraceae;g__TH5893;s__	medium	Archaea	Thermoproteota	Nitrososphaeria	Nitrososphaerales	Nitrososphaeraceae	TH5893	s__
RES_21_08_16_R2_M1_MG_metabat2_1032	green	403	0.0580689111792363	0	0.0681192996525656	0	91.08	2.55	d__Bacteria;p__Patescibacteria;c__ABY1;o__SG8-24;f__DYFX01;g__DYFX01;s__	high	Bacteria	Patescibacteria	ABY1	SG8-24	DYFX01	DYFX01	s__
RES_21_05_11_R1_M1_MG_concoct_49_sub	midnightblue	404	0.0577038295478268	0	0.0676910308157199	0	64.32	9.38	d__Bacteria;p__Desulfobacterota_B;c__Binatia;o__Bin18;f__Bin18;g__JACQEL01;s__	medium	Bacteria	Desulfobacterota_B	Binatia	Bin18	Bin18	JACQEL01	s__
RES_21_09_03_R2_DP_MG_Chloroflexi_58_6	blue	405	0.0576539963978088	0	0.0676325726974296	0	72.63	1.49	d__Bacteria;p__Chloroflexota;c__Anaerolineae;o__Anaerolineales;f__UBA4823;g__;s__	medium	Bacteria	Chloroflexota	Anaerolineae	Anaerolineales	UBA4823		s__
RES_21_08_16_R1_DP_MG_Actinobacteria_66_7	blue	406	0.0576443313488865	0	0.0676212348515784	0	88.1	4.2	d__Bacteria;p__Actinomycetota;c__Actinomycetia;o__Jiangellales;f__;g__;s__	medium	Bacteria	Actinomycetota	Actinomycetia	Jiangellales			s__
RES_21_07_21_R2_DP_MG_concoct_55	cyan	407	0.0575745997353043	0	0.0675394343048762	0	96.04	0.26	d__Bacteria;p__Acidobacteriota;c__Terriglobia;o__Acidoferrales;f__UBA7541;g__;s__	high	Bacteria	Acidobacteriota	Terriglobia	Acidoferrales	UBA7541		s__
RES_21_09_03_R2_M1_MG_Deltaproteobacteria_66_6	midnightblue	408	0.0575566360840392	0	0.0675183615601229	0	79.98	3.68	d__Bacteria;p__Desulfobacterota_E;c__Deferrimicrobia;o__Deferrimicrobiales;f__Deferrimicrobiaceae;g__;s__	medium	Bacteria	Desulfobacterota_E	Deferrimicrobia	Deferrimicrobiales	Deferrimicrobiaceae		s__
RES_21_10_01_R3_DP_MG_concoct_166_sub	blue	409	0.0574608647782521	0	0.0674060144514111	0	77.3	0.75	d__Bacteria;p__Acidobacteriota;c__Terriglobia;o__Bryobacterales;f__Bryobacteraceae;g__;s__	medium	Bacteria	Acidobacteriota	Terriglobia	Bryobacterales	Bryobacteraceae		s__
RES_21_06_09_R3_DP_MG_vamb_2543_sub	cyan	410	0.0568481874129283	0	0.0666872967728582	0	85.71	5.86	d__Bacteria;p__Pseudomonadota;c__Alphaproteobacteria;o__Rhizobiales;f__Xanthobacteraceae;g__Pseudolabrys;s__	medium	Bacteria	Pseudomonadota	Alphaproteobacteria	Rhizobiales	Xanthobacteraceae	Pseudolabrys	s__
RES_21_08_16_R1_M2_MG_vamb_4267	pink	411	0.0564960768160504	0	0.0662742439572899	0	89.9	0.23	d__Bacteria;p__Actinomycetota;c__Rubrobacteria;o__Rubrobacterales;f__Rubrobacteraceae;g__;s__	medium	Bacteria	Actinomycetota	Rubrobacteria	Rubrobacterales	Rubrobacteraceae		s__
RES_21_07_21_R2_DP_MG_concoct_202_sub	cyan	412	0.0560904042863934	0	0.0657983588744231	0	77.52	1.79	d__Bacteria;p__Nitrospirota;c__Nitrospiria;o__Nitrospirales;f__Nitrospiraceae;g__2-02-FULL-62-14;s__	medium	Bacteria	Nitrospirota	Nitrospiria	Nitrospirales	Nitrospiraceae	2-02-FULL-62-14	s__
RES_21_07_07_R1_DP_MG_concoct_129	blue	413	0.0558780144099791	0	0.0655492092117062	0	92.67	0.65	d__Bacteria;p__Actinomycetota;c__Actinomycetia;o__Euzebyales;f__JAHELV01;g__;s__	high	Bacteria	Actinomycetota	Actinomycetia	Euzebyales	JAHELV01		s__
RES_21_07_21_R1_M2_MG_vamb_2980	skyblue3	414	0.0555214323332942	0	0.0651309110063643	0	99.53	0.42	d__Archaea;p__Thermoproteota;c__Nitrososphaeria;o__Nitrososphaerales;f__Nitrososphaeraceae;g__Nitrososphaera;s__	high	Archaea	Thermoproteota	Nitrososphaeria	Nitrososphaerales	Nitrososphaeraceae	Nitrososphaera	s__
RES_21_09_03_R3_M1_MG_metabat2_1505_sub	midnightblue	415	0.055337979723794	0	0.0649157069836814	0	87.63	4.38	d__Bacteria;p__Chloroflexota;c__Anaerolineae;o__Aggregatilineales;f__UBA3940;g__;s__	medium	Bacteria	Chloroflexota	Anaerolineae	Aggregatilineales	UBA3940		s__
RES_21_08_16_R3_M1_MG_Bacteria_57_6	green	416	0.0551989713790301	0	0.0647526395023237	0	89.38	7.87	d__Bacteria;p__Verrucomicrobiota;c__Verrucomicrobiae;o__Pedosphaerales;f__UBA8199;g__JAJYHY01;s__	medium	Bacteria	Verrucomicrobiota	Verrucomicrobiae	Pedosphaerales	UBA8199	JAJYHY01	s__
RES_21_10_01_R2_DP_MG_vamb_7061	blue	417	0.0549962064917788	0	0.064514780692279	0	75.74	0.18	d__Bacteria;p__Pseudomonadota;c__Alphaproteobacteria;o__Rhizobiales;f__Methyloligellaceae;g__Methyloceanibacter;s__	medium	Bacteria	Pseudomonadota	Alphaproteobacteria	Rhizobiales	Methyloligellaceae	Methyloceanibacter	s__
RES_21_07_21_R3_DP_MG_vamb_3510	blue	418	0.0549307665465765	0	0.0644380146027147	0	88.7	2.09	d__Bacteria;p__Gemmatimonadota;c__Gemmatimonadetes;o__JACCXV01;f__JAHWKZ01;g__;s__	medium	Bacteria	Gemmatimonadota	Gemmatimonadetes	JACCXV01	JAHWKZ01		s__
RES_21_05_11_R0_33-63CM_MG_Bacteria_62_7	blue	419	0.0548392063007526	0	0.0643306073912674	0	93.92	3.4	d__Bacteria;p__Chloroflexota;c__Chloroflexia;o__Thermomicrobiales;f__UBA6265;g__;s__	high	Bacteria	Chloroflexota	Chloroflexia	Thermomicrobiales	UBA6265		s__
RES_21_09_03_R2_OX_MG_maxbin2_67_sub	sienna3	420	0.0547758743063265	0.0465879966966349	0.0642563140901137	0	55.78	4.58	d__Bacteria;p__Verrucomicrobiota;c__Verrucomicrobiae;o__Chthoniobacterales;f__Chthoniobacteraceae;g__;s__	medium	Bacteria	Verrucomicrobiota	Verrucomicrobiae	Chthoniobacterales	Chthoniobacteraceae		s__
RES_21_07_21_R3_SRF_MG_metabat2_850_sub	green	421	0.054394220991333	0	0.063808605393679	0	81.59	1.5	d__Bacteria;p__Acidobacteriota;c__Vicinamibacteria;o__Vicinamibacterales;f__UBA2999;g__2-02-FULL-65-29;s__	medium	Bacteria	Acidobacteriota	Vicinamibacteria	Vicinamibacterales	UBA2999	2-02-FULL-65-29	s__
RES_21_06_09_R3_DP_MG_Chloroflexi_63_7	blue	422	0.0543761854676259	0	0.0637874483370227	0	71.76	1.05	d__Bacteria;p__Chloroflexota;c__Anaerolineae;o__Promineofilales;f__Promineofilaceae;g__JAAYYY01;s__	medium	Bacteria	Chloroflexota	Anaerolineae	Promineofilales	Promineofilaceae	JAAYYY01	s__
RES_21_06_09_R2_M2_MG_metabat2_83	darkgrey	423	0.0532555548371702	0	0.062472862405142	0	98.59	2.45	d__Bacteria;p__Desulfobacterota_B;c__Binatia;o__UBA9968;f__UBA9968;g__JACPFE01;s__	high	Bacteria	Desulfobacterota_B	Binatia	UBA9968	UBA9968	JACPFE01	s__
RES_21_07_21_R1_DP_MG_concoct_80_sub	blue	424	0.0522555788778255	0	0.061299813683603	0	76.86	1.9	d__Bacteria;p__Gemmatimonadota;c__Gemmatimonadetes;o__Gemmatimonadales;f__GWC2-71-9;g__JACPAP01;s__	medium	Bacteria	Gemmatimonadota	Gemmatimonadetes	Gemmatimonadales	GWC2-71-9	JACPAP01	s__
RES_21_05_11_R0_53-63CM_MG_metabat2_2808_sub	blue	425	0.0510972191582305	0	0.0599409686279243	0	59.95	1.34	d__Bacteria;p__Actinomycetota;c__Thermoleophilia;o__Gaiellales;f__Gaiellaceae;g__JAIBJP01;s__	medium	Bacteria	Actinomycetota	Thermoleophilia	Gaiellales	Gaiellaceae	JAIBJP01	s__
RES_21_05_11_R0_53-63CM_MG_Bacteria_68_9	blue	426	0.0509776395546777	0	0.0598006925545257	0	81.2	7.81	d__Bacteria;p__Actinomycetota;c__Thermoleophilia;o__Gaiellales;f__Gaiellaceae;g__3-1-20CM-4-69-9;s__	medium	Bacteria	Actinomycetota	Thermoleophilia	Gaiellales	Gaiellaceae	3-1-20CM-4-69-9	s__
RES_21_09_03_R3_M2_MG_Candidatus_Nitrososphaera_gargensis_43_7	pink	427	0.0508114730275394	0	0.059605766436152	0	89.12	1.12	d__Archaea;p__Thermoproteota;c__Nitrososphaeria;o__Nitrososphaerales;f__Nitrososphaeraceae;g__Nitrososphaera;s__	medium	Archaea	Thermoproteota	Nitrososphaeria	Nitrososphaerales	Nitrososphaeraceae	Nitrososphaera	s__
RES_21_05_11_R2_M2_MG_vamb_3831_sub	green	428	0.0507784692688115	0	0.0595670504884135	0	66.2	1.52	d__Bacteria;p__Chloroflexota;c__Anaerolineae;o__Anaerolineales;f__EnvOPS12;g__UBA12294;s__	medium	Bacteria	Chloroflexota	Anaerolineae	Anaerolineales	EnvOPS12	UBA12294	s__
RES_21_09_03_R2_M2_MG_maxbin2_148_sub	midnightblue	429	0.0507329978251628	0	0.0595137089872102	0	85.87	8.65	d__Bacteria;p__Chloroflexota;c__Anaerolineae;o__Anaerolineales;f__EnvOPS12;g__UBA12294;s__	medium	Bacteria	Chloroflexota	Anaerolineae	Anaerolineales	EnvOPS12	UBA12294	s__
RES_21_08_16_R1_DP_MG_maxbin2_29_sub	blue	430	0.0505077617702951	0	0.0592494897690001	0	77.11	5.1	d__Bacteria;p__Actinomycetota;c__Thermoleophilia;o__Solirubrobacterales;f__70-9;g__;s__	medium	Bacteria	Actinomycetota	Thermoleophilia	Solirubrobacterales	70-9		s__
RES_21_10_01_R1_DP_MG_metabat2_3392_sub	blue	431	0.0504139387026104	0	0.0591394280934468	0	67.96	6.63	d__Bacteria;p__Myxococcota;c__Myxococcia;o__Myxococcales;f__Anaeromyxobacteraceae;g__Anaeromyxobacter;s__	medium	Bacteria	Myxococcota	Myxococcia	Myxococcales	Anaeromyxobacteraceae	Anaeromyxobacter	s__
RES_21_06_09_R3_DP_MG_Deltaproteobacteria_60_15	darkturquoise	432	0.0503105327287233	0	0.0590181249317716	0	87.58	1.61	d__Bacteria;p__Desulfobacterota_E;c__Deferrimicrobia;o__Deferrimicrobiales;f__Deferrimicrobiaceae;g__JAENIX01;s__	medium	Bacteria	Desulfobacterota_E	Deferrimicrobia	Deferrimicrobiales	Deferrimicrobiaceae	JAENIX01	s__
RES_21_05_11_R1_M2_MG_metabat2_420_sub	darkmagenta	433	0.0498338788245823	0	0.0584589732365292	0	79.51	2.96	d__Bacteria;p__Actinomycetota;c__Thermoleophilia;o__Gaiellales;f__Gaiellaceae;g__JACDAN01;s__	medium	Bacteria	Actinomycetota	Thermoleophilia	Gaiellales	Gaiellaceae	JACDAN01	s__
RES_21_06_09_R3_DP_MG_Bacteria_66_5	blue	434	0.0491926952981821	0	0.0577068156382521	0	81.8	4.53	d__Bacteria;p__Acidobacteriota;c__Thermoanaerobaculia;o__Gp7-AA8;f__Gp7-AA8;g__;s__	medium	Bacteria	Acidobacteriota	Thermoanaerobaculia	Gp7-AA8	Gp7-AA8		s__
RES_21_05_11_R1_M2_MG_concoct_106	darkmagenta	435	0.0491299370099753	0	0.0576331953386248	0	96.95	0.41	d__Bacteria;p__Patescibacteria;c__Microgenomatia;o__UBA1400;f__Chazhemtobacteraceae;g__;s__	high	Bacteria	Patescibacteria	Microgenomatia	UBA1400	Chazhemtobacteraceae		s__
RES_21_05_11_R0_33-63CM_MG_concoct_124_sub	blue	436	0.0485346376595896	0	0.0569348634083647	0	61.04	6.26	d__Bacteria;p__Chloroflexota;c__Anaerolineae;o__Anaerolineales;f__UBA4823;g__JAEWYL01;s__	medium	Bacteria	Chloroflexota	Anaerolineae	Anaerolineales	UBA4823	JAEWYL01	s__
RES_21_06_09_R3_M2_MG_Alphaproteobacteria_66_7	lightgreen	437	0.0484843376610206	0	0.0568758576408126	0	69.82	1.44	d__Bacteria;p__Pseudomonadota;c__Alphaproteobacteria;o__Dongiales;f__Dongiaceae;g__SYSU-D60009;s__	medium	Bacteria	Pseudomonadota	Alphaproteobacteria	Dongiales	Dongiaceae	SYSU-D60009	s__
RES_21_08_16_R1_M1_MG_metabat2_2830	green	438	0.0484722216178875	0.0102572859633468	0.0568616445902142	0	67.72	1.34	d__Bacteria;p__Chloroflexota;c__Dehalococcoidia;o__Dehalococcoidales;f__UBA2162;g__JACPPR01;s__	medium	Bacteria	Chloroflexota	Dehalococcoidia	Dehalococcoidales	UBA2162	JACPPR01	s__
RES_21_07_07_R1_M1_MG_vamb_4281_sub	midnightblue	439	0.048272400421916	0	0.0566272389564783	0	70.98	2.34	d__Bacteria;p__Acidobacteriota;c__Terriglobia;o__Terriglobales;f__SbA1;g__KAN-5;s__	medium	Bacteria	Acidobacteriota	Terriglobia	Terriglobales	SbA1	KAN-5	s__
RES_21_07_21_R2_DP_MG_metabat2_2372_sub	blue	440	0.0482636261767286	0	0.0566169460919316	0	65.88	5.34	d__Bacteria;p__Methylomirabilota;c__Methylomirabilia;o__Rokubacteriales;f__CSP1-6;g__;s__	medium	Bacteria	Methylomirabilota	Methylomirabilia	Rokubacteriales	CSP1-6		s__
RES_21_05_11_R0_33-63CM_MG_Bacteria_67_5	blue	441	0.0472261982550353	0	0.0553999633376376	0	77.17	1.9	d__Bacteria;p__Gemmatimonadota;c__Gemmatimonadetes;o__JACCXV01;f__JAHWKZ01;g__;s__	medium	Bacteria	Gemmatimonadota	Gemmatimonadetes	JACCXV01	JAHWKZ01		s__
RES_21_06_09_R1_DP_MG_metabat2_2367_sub	blue	442	0.0469819215270742	0	0.0551134079452217	0	76.96	8.15	d__Bacteria;p__Acidobacteriota;c__Vicinamibacteria;o__Vicinamibacterales;f__UBA2999;g__JACCSI01;s__	medium	Bacteria	Acidobacteriota	Vicinamibacteria	Vicinamibacterales	UBA2999	JACCSI01	s__
RES_21_07_07_R1_DP_MG_vamb_5225	blue	443	0.0465874668771029	0	0.0546506822981399	0	78.65	2.61	d__Bacteria;p__Chloroflexota;c__Anaerolineae;o__Anaerolineales;f__UBA4823;g__JAEWYL01;s__	medium	Bacteria	Chloroflexota	Anaerolineae	Anaerolineales	UBA4823	JAEWYL01	s__
RES_21_07_07_R1_M2_MG_maxbin2_111	midnightblue	444	0.04574991053913	0	0.0536681642862872	0	90.95	4.12	d__Bacteria;p__Actinomycetota;c__Actinomycetia;o__Mycobacteriales;f__Micromonosporaceae;g__EFPC-2;s__	high	Bacteria	Actinomycetota	Actinomycetia	Mycobacteriales	Micromonosporaceae	EFPC-2	s__
RES_21_05_11_R0_33-63CM_MG_Actinobacteria_68_6	blue	445	0.045693769019175	0	0.0536023059648014	0	71.71	8.83	d__Bacteria;p__Actinomycetota;c__Acidimicrobiia;o__Acidimicrobiales;f__Ilumatobacteraceae;g__Desertimonas;s__	medium	Bacteria	Actinomycetota	Acidimicrobiia	Acidimicrobiales	Ilumatobacteraceae	Desertimonas	s__
RES_21_07_07_R2_DP_MG_Methanoperedens_43_13	blue	446	0.0454055340335473	0	0.0532641841547382	0	89.5	4.95	d__Archaea;p__Halobacteriota;c__Methanosarcinia;o__Methanosarcinales;f__Methanoperedenaceae;g__Methanoperedens;s__	medium	Archaea	Halobacteriota	Methanosarcinia	Methanosarcinales	Methanoperedenaceae	Methanoperedens	s__
RES_21_05_11_R0_33-63CM_MG_Methanoperedens_41_50	blue	447	0.0453678838685946	0	0.0532200176150821	0	99.99	5.01	d__Archaea;p__Halobacteriota;c__Methanosarcinia;o__Methanosarcinales;f__Methanoperedenaceae;g__Methanoperedens;s__	medium	Archaea	Halobacteriota	Methanosarcinia	Methanosarcinales	Methanoperedenaceae	Methanoperedens	s__
RES_21_10_01_R1_M2_MG_metabat2_6097	midnightblue	448	0.0449083252411346	0	0.0526809199944079	0	63.33	3.4	d__Bacteria;p__Nitrospirota;c__UBA9217;o__UBA9217;f__UBA9217;g__JAJYKN01;s__	medium	Bacteria	Nitrospirota	UBA9217	UBA9217	UBA9217	JAJYKN01	s__
RES_21_07_07_R1_M1_MG_Bacteria_69_5	midnightblue	449	0.044888091949065	0	0.0526571847864031	0	64.17	5.32	d__Bacteria;p__Eisenbacteria;c__RBG-16-71-46;o__RBG-16-71-46;f__RBG-16-71-46;g__WS-8;s__	medium	Bacteria	Eisenbacteria	RBG-16-71-46	RBG-16-71-46	RBG-16-71-46	WS-8	s__
RES_21_07_21_R2_DP_MG_metabat2_323	blue	450	0.044733238961041	0	0.0524755303196828	0	85.78	2.15	d__Bacteria;p__Bacteroidota;c__Ignavibacteria;o__Ignavibacteriales;f__Ignavibacteriaceae;g__;s__	medium	Bacteria	Bacteroidota	Ignavibacteria	Ignavibacteriales	Ignavibacteriaceae		s__
RES_21_08_16_R1_DP_MG_metabat2_6816_sub	blue	451	0.0445748290775549	0	0.0522897033409778	0	58.28	5.42	d__Bacteria;p__Chloroflexota;c__Limnocylindria;o__Limnocylindrales;f__CSP1-4;g__;s__	medium	Bacteria	Chloroflexota	Limnocylindria	Limnocylindrales	CSP1-4		s__
RES_21_05_11_R1_M2_MG_RBG_16_Actinobacteria_67_15_curated_68_5	blue	452	0.044555974130697	0	0.052267585037933	0	74.75	1.31	d__Bacteria;p__Actinomycetota;c__Acidimicrobiia;o__UBA5794;f__UBA11373;g__UBA11373;s__	medium	Bacteria	Actinomycetota	Acidimicrobiia	UBA5794	UBA11373	UBA11373	s__
RES_21_08_16_R2_M2_MG_Actinobacteria_68_7	paleturquoise	453	0.0440077450027386	0	0.0516244700993665	0	70.04	2.98	d__Bacteria;p__Actinomycetota;c__Thermoleophilia;o__Gaiellales;f__Gaiellaceae;g__JACDAN01;s__	medium	Bacteria	Actinomycetota	Thermoleophilia	Gaiellales	Gaiellaceae	JACDAN01	s__
RES_21_08_16_R1_SRF_MG_maxbin2_106_sub	green	454	0.0438188658675505	0	0.0514029003446266	0	67.72	6.61	d__Bacteria;p__Patescibacteria;c__Microgenomatia;o__Levybacterales;f__UBA12049;g__PRDT01;s__	medium	Bacteria	Patescibacteria	Microgenomatia	Levybacterales	UBA12049	PRDT01	s__
RES_21_08_16_R1_M2_MG_Chloroflexi_56_9	pink	455	0.0437075071037709	0	0.0512722679486543	0	88.27	5.34	d__Bacteria;p__Chloroflexota;c__Anaerolineae;o__Anaerolineales;f__UBA4823;g__;s__	medium	Bacteria	Chloroflexota	Anaerolineae	Anaerolineales	UBA4823		s__
RES_21_08_16_R2_DP_MG_metabat2_1300	blue	456	0.0433893099440749	0	0.0508989982036263	0	77.76	3.68	d__Bacteria;p__Actinomycetota;c__UBA4738;o__UBA4738;f__HRBIN12;g__JAJNBA01;s__	medium	Bacteria	Actinomycetota	UBA4738	UBA4738	HRBIN12	JAJNBA01	s__
RES_21_07_07_R1_M1_MG_metabat2_3060_sub	midnightblue	457	0.0430219415610244	0	0.0504680468312017	0	74.1	7.21	d__Bacteria;p__Acidobacteriota;c__Terriglobia;o__Terriglobales;f__JAJPJE01;g__JAJPJE01;s__	medium	Bacteria	Acidobacteriota	Terriglobia	Terriglobales	JAJPJE01	JAJPJE01	s__
RES_21_08_16_R1_M2_MG_metabat2_1120	pink	458	0.0429503674872505	0	0.050384084936967	0	90.24	4.95	d__Bacteria;p__Methylomirabilota;c__Methylomirabilia;o__Rokubacteriales;f__CSP1-6;g__AR8;s__	high	Bacteria	Methylomirabilota	Methylomirabilia	Rokubacteriales	CSP1-6	AR8	s__
RES_21_07_07_R1_DP_MG_concoct_75_sub	blue	459	0.04288546810248	0	0.0503079529663707	0	75	1.18	d__Bacteria;p__Nitrospirota;c__Nitrospiria;o__Nitrospirales;f__Nitrospiraceae;g__SYGV01;s__	medium	Bacteria	Nitrospirota	Nitrospiria	Nitrospirales	Nitrospiraceae	SYGV01	s__
RES_21_10_01_R2_M1_MG_metabat2_47	green	460	0.0424583673567776	0	0.0498069309377584	0	90.02	0.42	d__Bacteria;p__Bacteroidota;c__Bacteroidia;o__Bacteroidales;f__VadinHA17;g__LD21;s__	high	Bacteria	Bacteroidota	Bacteroidia	Bacteroidales	VadinHA17	LD21	s__
RES_21_09_03_R2_M2_MG_metabat2_5	violet	461	0.0423410343230584	0	0.0496692902635878	0	91.28	0.42	d__Bacteria;p__Gemmatimonadota;c__Gemmatimonadetes;o__Gemmatimonadales;f__GWC2-71-9;g__JACOVF01;s__	high	Bacteria	Gemmatimonadota	Gemmatimonadetes	Gemmatimonadales	GWC2-71-9	JACOVF01	s__
RES_21_08_16_R3_DP_MG_maxbin2_97	darkturquoise	462	0.0419863463331405	0	0.0492532139677225	0	56.25	2.52	d__Bacteria;p__Nitrospirota;c__Nitrospiria;o__Nitrospirales;f__Nitrospiraceae;g__Nitrospira_C;s__	medium	Bacteria	Nitrospirota	Nitrospiria	Nitrospirales	Nitrospiraceae	Nitrospira_C	s__
RES_21_10_01_R2_DP_MG_Actinobacteria_72_10	blue	463	0.0415634252950884	0	0.0487570950576998	0	81.36	3.96	d__Bacteria;p__Actinomycetota;c__Thermoleophilia;o__Gaiellales;f__Gaiellaceae;g__;s__	medium	Bacteria	Actinomycetota	Thermoleophilia	Gaiellales	Gaiellaceae		s__
RES_21_08_16_R1_DP_MG_Bacteria_64_10	blue	464	0.0406276267715121	0	0.0476593314050431	0	89.17	3.71	d__Bacteria;p__Actinomycetota;c__Rubrobacteria;o__Rubrobacterales;f__Rubrobacteraceae;g__;s__	medium	Bacteria	Actinomycetota	Rubrobacteria	Rubrobacterales	Rubrobacteraceae		s__
RES_21_07_07_R2_M1_MG_concoct_70	darkgrey	465	0.0406007248576283	0	0.0476277733906794	0	92.84	0.68	d__Bacteria;p__Chloroflexota;c__Anaerolineae;o__Anaerolineales;f__EnvOPS12;g__Fen-1038;s__	high	Bacteria	Chloroflexota	Anaerolineae	Anaerolineales	EnvOPS12	Fen-1038	s__
RES_21_05_11_R3_M2_MG_metabat2_9948_sub	midnightblue	466	0.0404966417820649	0	0.0475056759366531	0	62.06	7.7	d__Bacteria;p__Nitrospirota;c__UBA9217;o__UBA9217;f__UBA9217;g__JAJYKN01;s__	medium	Bacteria	Nitrospirota	UBA9217	UBA9217	UBA9217	JAJYKN01	s__
RES_21_10_01_R1_DP_MG_vamb_7097	blue	467	0.0401020766695741	0	0.0470428207085389	0	96.83	0.33	d__Bacteria;p__Actinomycetota;c__Acidimicrobiia;o__UBA5794;f__ZC4RG35;g__JAHWLC01;s__	high	Bacteria	Actinomycetota	Acidimicrobiia	UBA5794	ZC4RG35	JAHWLC01	s__
RES_21_06_09_R2_M2_MG_Bacteria_70_7	darkgrey	468	0.0396578707602081	0	0.0465217330071672	0	85.03	5.56	d__Bacteria;p__Acidobacteriota;c__Vicinamibacteria;o__Fen-336;f__Fen-336;g__;s__	medium	Bacteria	Acidobacteriota	Vicinamibacteria	Fen-336	Fen-336		s__
RES_21_07_21_R2_M1_MG_Bacteria_55_6	green	469	0.0396217727826301	0	0.0464793873027007	0	84.32	6.9	d__Bacteria;p__Chloroflexota;c__Anaerolineae;o__Aggregatilineales;f__Phototrophicaceae;g__CFX2;s__	medium	Bacteria	Chloroflexota	Anaerolineae	Aggregatilineales	Phototrophicaceae	CFX2	s__
RES_21_09_03_R3_M1_MG_metabat2_2040_sub	midnightblue	470	0.0392497874037316	0	0.0460430198389928	0	72.7	6.57	d__Bacteria;p__Nitrospirota;c__UBA9217;o__UBA9217;f__UBA9217;g__MHEA01;s__	medium	Bacteria	Nitrospirota	UBA9217	UBA9217	UBA9217	MHEA01	s__
RES_21_09_03_R3_M2_MG_concoct_6_sub	pink	471	0.0391803876402647	0	0.0459616085780029	0	60.96	1.75	d__Bacteria;p__Myxococcota;c__Polyangia;o__Haliangiales;f__Haliangiaceae;g__JABFXX01;s__	medium	Bacteria	Myxococcota	Polyangia	Haliangiales	Haliangiaceae	JABFXX01	s__
RES_21_07_07_R1_DP_MG_metabat2_5980	pink	472	0.0391119884881956	0	0.0458813711111526	0	53.41	2.19	d__Bacteria;p__Myxococcota;c__Polyangia;o__Haliangiales;f__Haliangiaceae;g__JABFXX01;s__	medium	Bacteria	Myxococcota	Polyangia	Haliangiales	Haliangiaceae	JABFXX01	s__
RES_21_06_09_R3_M2_MG_Nitrospirae_56_7	lightgreen	473	0.0388527186366367	0	0.0455772276314392	0	88.82	1.74	d__Bacteria;p__Nitrospirota;c__Nitrospiria;o__Nitrospirales;f__Nitrospiraceae;g__Palsa-1315;s__	medium	Bacteria	Nitrospirota	Nitrospiria	Nitrospirales	Nitrospiraceae	Palsa-1315	s__
RES_21_05_11_R3_SRF_MG_vamb_3483	darkred	474	0.038531078055197	0	0.0451999184878273	0	90.42	1.79	d__Bacteria;p__Patescibacteria;c__Microgenomatia;o__Levybacterales;f__UBA12049;g__PRDT01;s__	high	Bacteria	Patescibacteria	Microgenomatia	Levybacterales	UBA12049	PRDT01	s__
RES_21_09_03_R1_OX_MG_maxbin2_74	sienna3	475	0.0383593763512384	0.204534589823836	0.0449984991812605	0	76.28	8.71	d__Bacteria;p__Pseudomonadota;c__Gammaproteobacteria;o__Beggiatoales;f__Beggiatoaceae;g__DYNO01;s__	medium	Bacteria	Pseudomonadota	Gammaproteobacteria	Beggiatoales	Beggiatoaceae	DYNO01	s__
RES_21_10_01_R2_M2_MG_metabat2_4144_sub	midnightblue	476	0.0382183416946323	0	0.0448330546802417	0	59.38	4	d__Bacteria;p__Nitrospirota;c__UBA9217;o__UBA9217;f__UBA9217;g__JAJYKN01;s__	medium	Bacteria	Nitrospirota	UBA9217	UBA9217	UBA9217	JAJYKN01	s__
RES_21_08_16_R3_DP_MG_metabat2_181_sub	blue	477	0.0378405357911861	0	0.0443898592935068	0	91.72	2.8	d__Bacteria;p__Pseudomonadota;c__Gammaproteobacteria;o__Steroidobacterales;f__Steroidobacteraceae;g__SCUD01;s__	high	Bacteria	Pseudomonadota	Gammaproteobacteria	Steroidobacterales	Steroidobacteraceae	SCUD01	s__
RES_21_10_01_R2_DP_MG_Betaproteobacteria_63_7	blue	478	0.0376453005436296	0	0.044160833330027	0	80.61	0.77	d__Bacteria;p__Pseudomonadota;c__Gammaproteobacteria;o__Burkholderiales;f__SG8-41;g__PALSA-1004;s__	medium	Bacteria	Pseudomonadota	Gammaproteobacteria	Burkholderiales	SG8-41	PALSA-1004	s__
RES_21_09_03_R2_DP_MG_maxbin2_96_sub	midnightblue	479	0.037487313756616	0	0.0439755026760303	0	54.6	7.51	d__Bacteria;p__Chloroflexota;c__Anaerolineae;o__Anaerolineales;f__EnvOPS12;g__UBA12294;s__	medium	Bacteria	Chloroflexota	Anaerolineae	Anaerolineales	EnvOPS12	UBA12294	s__
RES_21_08_16_R1_DP_MG_metabat2_12400_sub	blue	480	0.0374505134098285	0	0.0439323330384526	0	57.56	4.02	d__Bacteria;p__Actinomycetota;c__Thermoleophilia;o__Miltoncostaeales;f__Miltoncostaeaceae;g__;s__	medium	Bacteria	Actinomycetota	Thermoleophilia	Miltoncostaeales	Miltoncostaeaceae		s__
RES_21_05_11_R0_53-63CM_MG_Actinobacteria_71_7	blue	481	0.0369904400889269	0	0.0433926316427796	0	73.17	5.93	d__Bacteria;p__Actinomycetota;c__Thermoleophilia;o__Gaiellales;f__Gaiellaceae;g__JAIBJN01;s__	medium	Bacteria	Actinomycetota	Thermoleophilia	Gaiellales	Gaiellaceae	JAIBJN01	s__
RES_21_05_11_R0_33-63CM_MG_concoct_79_sub	blue	482	0.0364505165919781	0	0.042759259848282	0	61.19	9.92	d__Bacteria;p__Acidobacteriota;c__Vicinamibacteria;o__;f__;g__;s__	medium	Bacteria	Acidobacteriota	Vicinamibacteria				s__
RES_21_07_21_R2_M1_MG_metabat2_6430	midnightblue	483	0.0364077373968377	0	0.042709076561675	0	54.73	7.47	d__Bacteria;p__Chloroflexota;c__Anaerolineae;o__Anaerolineales;f__EnvOPS12;g__UBA12294;s__	medium	Bacteria	Chloroflexota	Anaerolineae	Anaerolineales	EnvOPS12	UBA12294	s__
RES_21_10_01_R1_DP_MG_maxbin2_46	blue	484	0.0362496173744478	0	0.042523589612333	0	83.67	6.1	d__Bacteria;p__Acidobacteriota;c__Thermoanaerobaculia;o__Gp7-AA8;f__Gp7-AA8;g__JAENWF01;s__	medium	Bacteria	Acidobacteriota	Thermoanaerobaculia	Gp7-AA8	Gp7-AA8	JAENWF01	s__
RES_21_08_16_R1_M2_MG_Bacteria_65_17	pink	485	0.0361981950086879	0	0.04246326722173	0	76.53	2.23	d__Bacteria;p__Chloroflexota;c__UBA6077;o__UBA6077;f__CF-72;g__;s__	medium	Bacteria	Chloroflexota	UBA6077	UBA6077	CF-72		s__
RES_21_10_01_R3_DP_MG_metabat2_15262_sub	blue	486	0.035636018565925	0	0.0418037910100274	0	65.47	4.82	d__Bacteria;p__Myxococcota;c__Myxococcia;o__Myxococcales;f__Anaeromyxobacteraceae;g__Anaeromyxobacter;s__	medium	Bacteria	Myxococcota	Myxococcia	Myxococcales	Anaeromyxobacteraceae	Anaeromyxobacter	s__
RES_21_08_16_R1_SRF_MG_metabat2_3341	green	487	0.0355999776896713	0	0.0417615122898067	0	65.7	0.08	d__Bacteria;p__Patescibacteria;c__Dojkabacteria;o__B142;f__JAFGFJ01;g__JAFGFJ01;s__	medium	Bacteria	Patescibacteria	Dojkabacteria	B142	JAFGFJ01	JAFGFJ01	s__
RES_21_07_21_R1_M2_MG_metabat2_4580	midnightblue	488	0.0352662467097443	0	0.0413700201787384	0	60.41	5.45	d__Bacteria;p__Nitrospirota;c__UBA9217;o__UBA9217;f__UBA9217;g__JAJYKN01;s__	medium	Bacteria	Nitrospirota	UBA9217	UBA9217	UBA9217	JAJYKN01	s__
RES_21_07_07_R1_DP_MG_vamb_3895	blue	489	0.0350192089050913	0	0.0410802258309725	0	91.75	0.31	d__Bacteria;p__Acidobacteriota;c__Blastocatellia;o__Pyrinomonadales;f__Pyrinomonadaceae;g__PSRF01;s__	high	Bacteria	Acidobacteriota	Blastocatellia	Pyrinomonadales	Pyrinomonadaceae	PSRF01	s__
RES_21_07_07_R2_DP_MG_concoct_174_sub	blue	490	0.0349604334667072	0	0.0410112777205603	0	63.36	1.29	d__Bacteria;p__Acidobacteriota;c__UBA6911;o__UBA6911;f__;g__;s__	medium	Bacteria	Acidobacteriota	UBA6911	UBA6911			s__
RES_21_10_01_R2_DP_MG_metabat2_2917_sub	blue	491	0.0349107068779424	0	0.0409529446068171	0	73.64	5.52	d__Bacteria;p__Methylomirabilota;c__Methylomirabilia;o__Rokubacteriales;f__CSP1-6;g__VGLJ01;s__	medium	Bacteria	Methylomirabilota	Methylomirabilia	Rokubacteriales	CSP1-6	VGLJ01	s__
RES_21_07_21_R2_M2_MG_concoct_148_sub	midnightblue	492	0.0348618167501002	0	0.0408955927260791	0	55.8	2.2	d__Bacteria;p__Acidobacteriota;c__Terriglobia;o__Terriglobales;f__JAFAIN01;g__;s__	medium	Bacteria	Acidobacteriota	Terriglobia	Terriglobales	JAFAIN01		s__
RES_21_07_21_R3_M2_MG_concoct_46	saddlebrown	493	0.0348028518968074	0	0.0408264224174087	0	95.96	5.99	d__Bacteria;p__Chloroflexota;c__Anaerolineae;o__Aggregatilineales;f__Phototrophicaceae;g__OLB15;s__	medium	Bacteria	Chloroflexota	Anaerolineae	Aggregatilineales	Phototrophicaceae	OLB15	s__
RES_21_09_03_R1_SRF_MG_concoct_74	green	494	0.0345356213256891	0	0.0405129404012892	0	66.55	0.43	d__Bacteria;p__Myxococcota;c__Polyangia;o__Haliangiales;f__;g__;s__	medium	Bacteria	Myxococcota	Polyangia	Haliangiales			s__
RES_21_08_16_R2_DP_MG_metabat2_3883_sub	blue	495	0.0337715059591544	0	0.0396165742982388	0	87.05	2.25	d__Bacteria;p__Actinomycetota;c__Acidimicrobiia;o__UBA5794;f__ZC4RG35;g__;s__	medium	Bacteria	Actinomycetota	Acidimicrobiia	UBA5794	ZC4RG35		s__
RES_21_10_01_R3_DP_MG_vamb_8060	blue	496	0.0336236792519139	0	0.0394431621993605	0	64.04	0.02	d__Archaea;p__Thermoproteota;c__Nitrososphaeria;o__Nitrososphaerales;f__Nitrosopumilaceae;g__Nitrosarchaeum;s__Nitrosarchaeum sp004297665	medium	Archaea	Thermoproteota	Nitrososphaeria	Nitrososphaerales	Nitrosopumilaceae	Nitrosarchaeum	s__Nitrosarchaeum sp004297665
RES_21_05_11_R0_33-63CM_MG_metabat2_3252_sub	blue	497	0.0335783919396705	0	0.0393900366984596	0	53.87	2.53	d__Bacteria;p__Actinomycetota;c__Thermoleophilia;o__Miltoncostaeales;f__Miltoncostaeaceae;g__;s__	medium	Bacteria	Actinomycetota	Thermoleophilia	Miltoncostaeales	Miltoncostaeaceae		s__
RES_21_08_16_R2_DP_MG_metabat2_4222_sub	blue	498	0.0335504878816473	0	0.0393573030919324	0	55.46	3.48	d__Bacteria;p__Actinomycetota;c__Thermoleophilia;o__Gaiellales;f__Gaiellaceae;g__;s__	medium	Bacteria	Actinomycetota	Thermoleophilia	Gaiellales	Gaiellaceae		s__
RES_21_08_16_R3_M2_MG_vamb_514_sub	grey60	499	0.033447662373841	0	0.0392366808616212	0	92.83	8.95	d__Bacteria;p__Chloroflexota;c__Anaerolineae;o__Aggregatilineales;f__UBA2796;g__JAJPHV01;s__	medium	Bacteria	Chloroflexota	Anaerolineae	Aggregatilineales	UBA2796	JAJPHV01	s__
RES_21_08_16_R3_M2_MG_metabat2_3234	grey60	500	0.0330844662359946	0	0.0388106238537629	0	71.13	0.68	d__Bacteria;p__Patescibacteria;c__Paceibacteria;o__2-02-FULL-40-12;f__GWA2-44-9;g__;s__	medium	Bacteria	Patescibacteria	Paceibacteria	2-02-FULL-40-12	GWA2-44-9		s__
RES_21_08_16_R2_M1_MG_Micromonosporales_72_11	green	501	0.0330452900950466	0.129091923977076	0.0387646672268816	0	92.28	2.08	d__Bacteria;p__Actinomycetota;c__Actinomycetia;o__Mycobacteriales;f__Micromonosporaceae;g__Planosporangium;s__	high	Bacteria	Actinomycetota	Actinomycetia	Mycobacteriales	Micromonosporaceae	Planosporangium	s__
RES_21_09_03_R3_M2_MG_maxbin2_130	pink	502	0.0329189051756336	0	0.0386164079944933	0	75.7	5.36	d__Bacteria;p__Acidobacteriota;c__Thermoanaerobaculia;o__UBA5066;f__Gp7-AA6;g__Gp7-AA6;s__	medium	Bacteria	Acidobacteriota	Thermoanaerobaculia	UBA5066	Gp7-AA6	Gp7-AA6	s__
RES_21_05_11_R1_M2_MG_maxbin2_33_sub	darkmagenta	503	0.0328769247142149	0	0.0385671616839828	0	68.98	0.31	d__Bacteria;p__Acidobacteriota;c__Thermoanaerobaculia;o__UBA5704;f__UBA5704;g__;s__	medium	Bacteria	Acidobacteriota	Thermoanaerobaculia	UBA5704	UBA5704		s__
RES_21_06_09_R1_DP_MG_maxbin2_116_sub	blue	504	0.0326807436330161	0	0.0383370261848842	0	70.04	5.25	d__Bacteria;p__Tectomicrobia;c__Entotheonellia;o__J063;f__;g__;s__	medium	Bacteria	Tectomicrobia	Entotheonellia	J063			s__
RES_21_07_21_R1_DP_MG_concoct_171	blue	505	0.0325649880012952	0	0.0382012359245963	0	100	0.5	d__Bacteria;p__Patescibacteria;c__Paceibacteria;o__UBA6257;f__GWB1-50-10;g__GWB1-50-10;s__	high	Bacteria	Patescibacteria	Paceibacteria	UBA6257	GWB1-50-10	GWB1-50-10	s__
RES_21_07_07_R3_DP_MG_vamb_2957_sub	blue	506	0.0325161016755791	0	0.0381438885040447	0	51.23	1.91	d__Bacteria;p__Acidobacteriota;c__Polarisedimenticolia;o__Gp22-AA2;f__AA152;g__;s__	medium	Bacteria	Acidobacteriota	Polarisedimenticolia	Gp22-AA2	AA152		s__
RES_21_10_01_R1_DP_MG_maxbin2_54_sub	blue	507	0.0324790292133918	0	0.0381003996541711	0	72.57	2.69	d__Bacteria;p__Chloroflexota;c__Limnocylindria;o__P2-11E;f__P2-11E;g__;s__	medium	Bacteria	Chloroflexota	Limnocylindria	P2-11E	P2-11E		s__
RES_21_08_16_R1_M2_MG_metabat2_364	pink	508	0.0323822239493292	0	0.0379868396328669	0	91.39	1.92	d__Bacteria;p__Actinomycetota;c__UBA4738;o__UBA4738;f__HRBIN12;g__JAJNBA01;s__	high	Bacteria	Actinomycetota	UBA4738	UBA4738	HRBIN12	JAJNBA01	s__
RES_21_07_07_R2_M1_MG_vamb_1392	midnightblue	509	0.0323457082963461	0	0.0379440039630214	0	68.96	1.18	d__Bacteria;p__Desulfobacterota;c__Desulfobaccia;o__Desulfobaccales;f__0-14-0-80-60-11;g__0-14-0-80-60-11;s__	medium	Bacteria	Desulfobacterota	Desulfobaccia	Desulfobaccales	0-14-0-80-60-11	0-14-0-80-60-11	s__
RES_21_09_03_R1_SRF_MG_maxbin2_157_sub	midnightblue	510	0.0323087344945776	0	0.0379006308494083	0	70	6.83	d__Bacteria;p__Myxococcota;c__Polyangia;o__Haliangiales;f__Haliangiaceae;g__;s__	medium	Bacteria	Myxococcota	Polyangia	Haliangiales	Haliangiaceae		s__
RES_21_07_07_R2_DP_MG_metabat2_3589	blue	511	0.0319947227275814	0	0.0375322708919705	0	69.62	9.62	d__Bacteria;p__Gemmatimonadota;c__Gemmatimonadetes;o__Gemmatimonadales;f__Gemmatimonadaceae;g__JABWBJ01;s__	medium	Bacteria	Gemmatimonadota	Gemmatimonadetes	Gemmatimonadales	Gemmatimonadaceae	JABWBJ01	s__
RES_21_08_16_R1_DP_MG_Proteobacteria_55_4	blue	512	0.031712766474308	0	0.0372015145179382	0	61.23	6.06	d__Bacteria;p__Desulfobacterota_B;c__Binatia;o__UBA9968;f__UBA9968;g__DP-20;s__	medium	Bacteria	Desulfobacterota_B	Binatia	UBA9968	UBA9968	DP-20	s__
RES_21_08_16_R1_M1_MG_concoct_98	steelblue	513	0.031654773379068	0	0.0371334841562144	0	74.23	3.85	d__Bacteria;p__Desulfobacterota_E;c__Deferrimicrobia;o__Deferrimicrobiales;f__Deferrimicrobiaceae;g__FEB-35;s__	medium	Bacteria	Desulfobacterota_E	Deferrimicrobia	Deferrimicrobiales	Deferrimicrobiaceae	FEB-35	s__
RES_21_09_03_R2_DP_MG_Betaproteobacteria_67_11	blue	514	0.031637213232481	0	0.0371128847534874	0	93.25	2.88	d__Bacteria;p__Pseudomonadota;c__Gammaproteobacteria;o__Burkholderiales;f__SG8-39;g__RBG-16-66-20;s__	high	Bacteria	Pseudomonadota	Gammaproteobacteria	Burkholderiales	SG8-39	RBG-16-66-20	s__
RES_21_07_07_R1_DP_MG_metabat2_4335_sub	blue	515	0.0312131054976954	0	0.0366153737569119	0	62.9	5.55	d__Bacteria;p__Actinomycetota;c__Thermoleophilia;o__Solirubrobacterales;f__70-9;g__SHVA01;s__	medium	Bacteria	Actinomycetota	Thermoleophilia	Solirubrobacterales	70-9	SHVA01	s__
RES_21_07_21_R2_M1_MG_concoct_31	green	516	0.0308295642800203	0	0.0361654504054084	0	93.36	2.98	d__Bacteria;p__Verrucomicrobiota;c__Verrucomicrobiae;o__Pedosphaerales;f__JACRJZ01;g__;s__	high	Bacteria	Verrucomicrobiota	Verrucomicrobiae	Pedosphaerales	JACRJZ01		s__
RES_21_10_01_R3_M1_MG_vamb_8479_sub	green	517	0.0307718056299972	0	0.0360976950659583	0	70.03	1.88	d__Bacteria;p__Eisenbacteria;c__RBG-16-71-46;o__SZUA-252;f__SZUA-252;g__SZUA-252;s__	medium	Bacteria	Eisenbacteria	RBG-16-71-46	SZUA-252	SZUA-252	SZUA-252	s__
RES_21_08_16_R3_DP_MG_metabat2_4098_sub	blue	518	0.0307001794866082	0	0.0360136720900597	0	61.25	5.02	d__Bacteria;p__Actinomycetota;c__Thermoleophilia;o__Gaiellales;f__Gaiellaceae;g__;s__	medium	Bacteria	Actinomycetota	Thermoleophilia	Gaiellales	Gaiellaceae		s__
RES_21_10_01_R1_DP_MG_concoct_146_sub	blue	519	0.0305139947901622	0	0.0357952631192287	0	56.51	0.84	d__Bacteria;p__Acidobacteriota;c__Vicinamibacteria;o__Fen-336;f__Fen-336;g__AA29;s__	medium	Bacteria	Acidobacteriota	Vicinamibacteria	Fen-336	Fen-336	AA29	s__
RES_21_09_03_R3_M2_MG_metabat2_1286_sub	pink	520	0.0304748163050709	0	0.035749303742487	0	66.78	2.97	d__Bacteria;p__Actinomycetota;c__Thermoleophilia;o__Gaiellales;f__Gaiellaceae;g__JAIBJP01;s__	medium	Bacteria	Actinomycetota	Thermoleophilia	Gaiellales	Gaiellaceae	JAIBJP01	s__
RES_21_10_01_R2_DP_MG_Deltaproteobacteria_49_5	blue	521	0.0302127867620446	0	0.0354419229323985	0	88.11	1.45	d__Bacteria;p__Desulfobacterota_F;c__JAENJC01;o__JAENJC01;f__JAENJC01;g__;s__	medium	Bacteria	Desulfobacterota_F	JAENJC01	JAENJC01	JAENJC01		s__
RES_21_07_21_R1_DP_MG_concoct_121_sub	blue	522	0.0300802396526408	0	0.0352864349771363	0	54.31	2.18	d__Bacteria;p__Chloroflexota;c__Anaerolineae;o__Aggregatilineales;f__Aggregatilineaceae;g__JACRBK01;s__	medium	Bacteria	Chloroflexota	Anaerolineae	Aggregatilineales	Aggregatilineaceae	JACRBK01	s__
RES_21_06_09_R3_M2_MG_metabat2_777	lightgreen	523	0.0299324464250321	0	0.0351130621524415	0	77.73	2.4	d__Bacteria;p__Desulfobacterota_E;c__Deferrimicrobia;o__Deferrimicrobiales;f__Deferrimicrobiaceae;g__Deferrimicrobium;s__	medium	Bacteria	Desulfobacterota_E	Deferrimicrobia	Deferrimicrobiales	Deferrimicrobiaceae	Deferrimicrobium	s__
RES_21_07_07_R1_DP_MG_vamb_2828	blue	524	0.0298043166487189	0	0.0349627560686894	0	83.57	2.57	d__Archaea;p__Thermoplasmatota;c__Themoplasmata_A;o__DTKX01;f__;g__;s__	medium	Archaea	Thermoplasmatota	Themoplasmata_A	DTKX01			s__
RES_21_08_16_R1_M2_MG_metabat2_2070	pink	525	0.0296508347781193	0	0.0347827100281784	0	95.72	2.44	d__Bacteria;p__Patescibacteria;c__Microgenomatia;o__UBA10105;f__UBA927;g__JACREP01;s__	high	Bacteria	Patescibacteria	Microgenomatia	UBA10105	UBA927	JACREP01	s__
RES_21_07_21_R3_DP_MG_concoct_67_sub	blue	526	0.0296313204796783	0	0.0347598182550072	0	62.71	6.21	d__Bacteria;p__Methylomirabilota;c__Methylomirabilia;o__Methylomirabilales;f__2-02-FULL-66-22;g__2-02-FULL-66-22;s__	medium	Bacteria	Methylomirabilota	Methylomirabilia	Methylomirabilales	2-02-FULL-66-22	2-02-FULL-66-22	s__
RES_21_05_11_R1_M2_MG_Bacteria_73_7	darkmagenta	527	0.029473756292272	0	0.0345749833428575	0	73.65	2.5	d__Bacteria;p__Acidobacteriota;c__Thermoanaerobaculia;o__UBA5704;f__UBA5704;g__JACTMI01;s__	medium	Bacteria	Acidobacteriota	Thermoanaerobaculia	UBA5704	UBA5704	JACTMI01	s__
RES_21_06_09_R3_M2_MG_maxbin2_118	midnightblue	528	0.0292047813866074	0	0.0342594550881357	0	69.76	4.21	d__Bacteria;p__Desulfobacterota;c__Desulfobaccia;o__Desulfobaccales;f__0-14-0-80-60-11;g__0-14-0-80-60-11;s__	medium	Bacteria	Desulfobacterota	Desulfobaccia	Desulfobaccales	0-14-0-80-60-11	0-14-0-80-60-11	s__
RES_21_07_07_R1_M2_MG_vamb_4197	midnightblue	529	0.0286854913661806	0	0.0336502879487887	0	53.33	2.65	d__Bacteria;p__Bacteroidota;c__UBA10030;o__UBA10030;f__UBA10030;g__;s__	medium	Bacteria	Bacteroidota	UBA10030	UBA10030	UBA10030		s__
RES_21_10_01_R1_DP_MG_vamb_1804	blue	530	0.0286374903941559	0	0.0335939791162213	0	98.28	1.08	d__Bacteria;p__Pseudomonadota;c__Gammaproteobacteria;o__JADJWH01;f__JADJWH01;g__;s__	high	Bacteria	Pseudomonadota	Gammaproteobacteria	JADJWH01	JADJWH01		s__
RES_21_10_01_R2_DP_MG_metabat2_4145_sub	blue	531	0.0285147656693795	0	0.0334500135736951	0	64.77	7.09	d__Bacteria;p__Chloroflexota;c__Limnocylindria;o__Limnocylindrales;f__CSP1-4;g__;s__	medium	Bacteria	Chloroflexota	Limnocylindria	Limnocylindrales	CSP1-4		s__
RES_21_08_16_R1_DP_MG_metabat2_2323_sub	blue	532	0.0284354005601821	0	0.0333569121955983	0	53.06	4.2	d__Bacteria;p__Actinomycetota;c__Thermoleophilia;o__Gaiellales;f__Gaiellaceae;g__UBA5186;s__	medium	Bacteria	Actinomycetota	Thermoleophilia	Gaiellales	Gaiellaceae	UBA5186	s__
RES_21_10_01_R1_DP_MG_metabat2_24	blue	533	0.0282363668348902	0	0.0331234303255443	0	92.5	0.71	d__Bacteria;p__Chloroflexota;c__Limnocylindria;o__QHBO01;f__QHBO01;g__;s__	high	Bacteria	Chloroflexota	Limnocylindria	QHBO01	QHBO01		s__
RES_21_10_01_R1_M1_MG_metabat2_703	green	534	0.0280421528442028	0	0.0328956023749302	0	76.71	7.17	d__Bacteria;p__Myxococcota;c__Polyangia;o__Haliangiales;f__Haliangiaceae;g__JABFXX01;s__	medium	Bacteria	Myxococcota	Polyangia	Haliangiales	Haliangiaceae	JABFXX01	s__
RES_21_07_07_R1_DP_MG_Gemmatimonadetes_71_9	orange	535	0.0279668440210419	0	0.0328072593323761	0	94.87	2.93	d__Bacteria;p__Gemmatimonadota;c__Gemmatimonadetes;o__Gemmatimonadales;f__GWC2-71-9;g__JADFNB01;s__	high	Bacteria	Gemmatimonadota	Gemmatimonadetes	Gemmatimonadales	GWC2-71-9	JADFNB01	s__
RES_21_08_16_R2_DP_MG_concoct_82_sub	blue	536	0.0278740905903793	0	0.0326984524233296	0	87.12	4.46	d__Bacteria;p__Methylomirabilota;c__Methylomirabilia;o__Rokubacteriales;f__CSP1-6;g__;s__	medium	Bacteria	Methylomirabilota	Methylomirabilia	Rokubacteriales	CSP1-6		s__
RES_21_09_03_R2_M2_MG_maxbin2_107_sub	violet	537	0.027672671842005	0	0.0324621727377366	0	97.32	1.57	d__Bacteria;p__Acidobacteriota;c__Thermoanaerobaculia;o__Gp7-AA8;f__Gp7-AA8;g__JAENWF01;s__	high	Bacteria	Acidobacteriota	Thermoanaerobaculia	Gp7-AA8	Gp7-AA8	JAENWF01	s__
RES_21_06_09_R1_DP_MG_vamb_3643_sub	blue	538	0.0274708847303527	0	0.032225460933683	0	75.34	5.42	d__Bacteria;p__Zixibacteria;c__MSB-5A5;o__GN15;f__FEB-12;g__JAGGTI01;s__	medium	Bacteria	Zixibacteria	MSB-5A5	GN15	FEB-12	JAGGTI01	s__
RES_21_07_21_R3_M1_MG_concoct_163	green	539	0.0273092950344772	0	0.0320359037904444	0	99.98	3.83	d__Bacteria;p__Pseudomonadota;c__Gammaproteobacteria;o__Burkholderiales;f__Rhodocyclaceae;g__Azonexus;s__	high	Bacteria	Pseudomonadota	Gammaproteobacteria	Burkholderiales	Rhodocyclaceae	Azonexus	s__
RES_21_08_16_R1_DP_MG_vamb_3265	blue	540	0.0273070768900856	0	0.0320333017364465	0	87.26	0.99	d__Bacteria;p__Actinomycetota;c__UBA4738;o__UBA4738;f__;g__;s__	medium	Bacteria	Actinomycetota	UBA4738	UBA4738			s__
RES_21_06_09_R3_DP_MG_metabat2_1015	darkturquoise	541	0.0271983684553586	0	0.0319057783803245	0	91.65	2.38	d__Bacteria;p__Chloroflexota;c__Anaerolineae;o__Anaerolineales;f__E44-bin32;g__;s__	high	Bacteria	Chloroflexota	Anaerolineae	Anaerolineales	E44-bin32		s__
RES_21_09_03_R1_M2_MG_vamb_1048_sub	lightgreen	542	0.027149140702897	0	0.0318480304399368	0	53.98	1.22	d__Bacteria;p__Nitrospirota;c__Nitrospiria;o__Nitrospirales;f__Nitrospiraceae;g__Palsa-1315;s__	medium	Bacteria	Nitrospirota	Nitrospiria	Nitrospirales	Nitrospiraceae	Palsa-1315	s__
RES_21_06_09_R3_DP_MG_concoct_162_sub	blue	543	0.0271253692020569	0	0.0318201446408744	0	69.61	2.66	d__Bacteria;p__Pseudomonadota;c__Gammaproteobacteria;o__UBA6522;f__UBA6522;g__FEN-1219;s__	medium	Bacteria	Pseudomonadota	Gammaproteobacteria	UBA6522	UBA6522	FEN-1219	s__
RES_21_08_16_R3_DP_MG_concoct_126_sub	blue	544	0.0267232391169341	0	0.031348415117942	0	58.97	1.53	d__Bacteria;p__Methylomirabilota;c__Methylomirabilia;o__Methylomirabilales;f__2-02-FULL-66-22;g__2-02-FULL-66-22;s__	medium	Bacteria	Methylomirabilota	Methylomirabilia	Methylomirabilales	2-02-FULL-66-22	2-02-FULL-66-22	s__
RES_21_08_16_R1_M1_MG_Methylosinus_62_5	midnightblue	545	0.0265331746102351	0	0.0311254548312373	0	62.74	1.26	d__Bacteria;p__Pseudomonadota;c__Alphaproteobacteria;o__Rhizobiales;f__Beijerinckiaceae;g__Methylosinus;s__	medium	Bacteria	Pseudomonadota	Alphaproteobacteria	Rhizobiales	Beijerinckiaceae	Methylosinus	s__
RES_21_10_01_R1_DP_MG_maxbin2_38_sub	blue	546	0.0265246206499307	0	0.0311154203778033	0	54.58	6.81	d__Bacteria;p__Acidobacteriota;c__Vicinamibacteria;o__;f__;g__;s__	medium	Bacteria	Acidobacteriota	Vicinamibacteria				s__
RES_21_06_09_R3_DP_MG_RIFCSPLOWO2_02_FULL_Betaproteobacteria_67_26_curated_66_7	cyan	547	0.0264107462329577	0	0.0309818369271234	0	72.42	1.13	d__Bacteria;p__Pseudomonadota;c__Gammaproteobacteria;o__Burkholderiales;f__SG8-41;g__SG8-41;s__	medium	Bacteria	Pseudomonadota	Gammaproteobacteria	Burkholderiales	SG8-41	SG8-41	s__
RES_21_07_21_R1_DP_MG_metabat2_188	blue	548	0.0263844182224438	0	0.030950952145559	0	89.06	2.56	d__Bacteria;p__Gemmatimonadota;c__Gemmatimonadetes;o__Gemmatimonadales;f__GWC2-71-9;g__JACDDX01;s__	medium	Bacteria	Gemmatimonadota	Gemmatimonadetes	Gemmatimonadales	GWC2-71-9	JACDDX01	s__
RES_21_09_03_R2_OX_MG_maxbin2_94	sienna3	549	0.0261783566539061	0.00693812071845666	0.0307092260747744	0	60.63	9.81	d__Bacteria;p__Omnitrophota;c__Koll11;o__Zapsychrales;f__Fredricksoniimonadaceae;g__JAAYZZ01;s__	medium	Bacteria	Omnitrophota	Koll11	Zapsychrales	Fredricksoniimonadaceae	JAAYZZ01	s__
RES_21_05_11_R1_M1_MG_maxbin2_8_sub	midnightblue	550	0.0259986552358925	0	0.0304984224882585	0	51.63	7.08	d__Bacteria;p__Bacteroidota;c__UBA10030;o__UBA10030;f__UBA10030;g__;s__	medium	Bacteria	Bacteroidota	UBA10030	UBA10030	UBA10030		s__
RES_21_05_11_R3_SRF_MG_metabat2_2002	darkred	551	0.0259930263682033	0	0.0304918193934692	0	81.5	8.21	d__Bacteria;p__Myxococcota;c__Polyangia;o__Haliangiales;f__Haliangiaceae;g__;s__	medium	Bacteria	Myxococcota	Polyangia	Haliangiales	Haliangiaceae		s__
RES_21_09_03_R1_OX_MG_maxbin2_109_sub	sienna3	552	0.025882455678582	0.00425321024504651	0.0303621114691058	0	56.52	8.33	d__Bacteria;p__Omnitrophota;c__Koll11;o__Zapsychrales;f__Fredricksoniimonadaceae;g__JAAYZZ01;s__	medium	Bacteria	Omnitrophota	Koll11	Zapsychrales	Fredricksoniimonadaceae	JAAYZZ01	s__
RES_21_06_09_R1_DP_MG_metabat2_4356_sub	blue	553	0.0258558348826709	0	0.0303308832277485	0	72.58	4.46	d__Bacteria;p__JADJOY01;c__JADJOY01;o__;f__;g__;s__	medium	Bacteria	JADJOY01	JADJOY01				s__
RES_21_08_16_R2_DP_MG_concoct_73_sub	blue	554	0.025716658066389	0	0.030167618116341	0	57.87	7.18	d__Bacteria;p__Desulfobacterota_E;c__Deferrimicrobia;o__Deferrimicrobiales;f__Deferrimicrobiaceae;g__Deferrimicrobium;s__	medium	Bacteria	Desulfobacterota_E	Deferrimicrobia	Deferrimicrobiales	Deferrimicrobiaceae	Deferrimicrobium	s__
RES_21_07_21_R3_M2_MG_concoct_48	saddlebrown	555	0.0254941010373044	0	0.0299065416014533	0	72.4	0.01	d__Bacteria;p__Eisenbacteria;c__RBG-16-71-46;o__RBG-16-71-46;f__RBG-16-71-46;g__WS-11;s__	medium	Bacteria	Eisenbacteria	RBG-16-71-46	RBG-16-71-46	RBG-16-71-46	WS-11	s__
RES_21_10_01_R3_OX_MG_Gracilibacteria_23_6	darkolivegreen	556	0.0250111377756511	0	0.0293399885445138	0	73.48	1.77	d__Bacteria;p__Patescibacteria;c__JAEDAM01;o__BD1-5;f__UBA6164;g__UBA6489;s__	medium	Bacteria	Patescibacteria	JAEDAM01	BD1-5	UBA6164	UBA6489	s__
RES_21_10_01_R3_M1_MG_metabat2_1990	green	557	0.0248957056734106	0	0.0292045778091932	0	68.62	2.36	d__Bacteria;p__Actinomycetota;c__Actinomycetia;o__Mycobacteriales;f__Micromonosporaceae;g__Planosporangium;s__	medium	Bacteria	Actinomycetota	Actinomycetia	Mycobacteriales	Micromonosporaceae	Planosporangium	s__
RES_21_09_03_R3_SRF_MG_vamb_1562	midnightblue	558	0.0248790034376056	0	0.0291849848018065	0	93.15	6.04	d__Bacteria;p__Myxococcota;c__Polyangia;o__Polyangiales;f__Polyangiaceae;g__;s__	medium	Bacteria	Myxococcota	Polyangia	Polyangiales	Polyangiaceae		s__
RES_21_10_01_R2_DP_MG_metabat2_5268	blue	559	0.0246929305438413	0	0.0289667069841216	0	66.19	4.09	d__Bacteria;p__Pseudomonadota;c__Gammaproteobacteria;o__UBA6522;f__UBA6522;g__FEN-1219;s__	medium	Bacteria	Pseudomonadota	Gammaproteobacteria	UBA6522	UBA6522	FEN-1219	s__
RES_21_08_16_R3_DP_MG_vamb_1293_sub	royalblue	560	0.0246341776855079	0	0.0288977853618458	0	97.66	4.48	d__Bacteria;p__Chloroflexota;c__Anaerolineae;o__Anaerolineales;f__UBA4823;g__DSOS01;s__	high	Bacteria	Chloroflexota	Anaerolineae	Anaerolineales	UBA4823	DSOS01	s__
RES_21_09_03_R3_DP_MG_metabat2_7133_sub	blue	561	0.0245059821149268	0	0.0287474020963564	0	56.54	4.34	d__Bacteria;p__Desulfobacterota_B;c__Binatia;o__UBA9968;f__UBA9968;g__UBA9968;s__	medium	Bacteria	Desulfobacterota_B	Binatia	UBA9968	UBA9968	UBA9968	s__
RES_21_05_11_R0_33-63CM_MG_vamb_2814	blue	562	0.0244333847955911	0	0.0286622398563665	0	76	0.46	d__Bacteria;p__Chloroflexota;c__Anaerolineae;o__Aggregatilineales;f__UBA3940;g__JAHEME01;s__	medium	Bacteria	Chloroflexota	Anaerolineae	Aggregatilineales	UBA3940	JAHEME01	s__
RES_21_07_21_R2_M1_MG_metabat2_1896	green	563	0.0244022486673785	0	0.0286257147828864	0	85.34	4.34	d__Bacteria;p__Zixibacteria;c__MSB-5A5;o__WJJR01;f__WJJR01;g__JACQFV01;s__	medium	Bacteria	Zixibacteria	MSB-5A5	WJJR01	WJJR01	JACQFV01	s__
RES_21_07_21_R2_DP_MG_concoct_187	cyan	564	0.0242773426118896	0	0.0284791903716398	0	89.7	1.16	d__Bacteria;p__Bacteroidota;c__UBA10030;o__UBA10030;f__UBA8401;g__SpSt-333;s__	medium	Bacteria	Bacteroidota	UBA10030	UBA10030	UBA8401	SpSt-333	s__
RES_21_07_21_R2_DP_MG_metabat2_1403	cyan	565	0.0241143517800904	0	0.028287989588183	0	97.49	2.16	d__Bacteria;p__Acidobacteriota;c__Polarisedimenticolia;o__Gp22-AA2;f__Gp22-AA2;g__;s__	high	Bacteria	Acidobacteriota	Polarisedimenticolia	Gp22-AA2	Gp22-AA2		s__
RES_21_07_07_R3_DP_MG_vamb_894	blue	566	0.0240320741100051	0	0.0281914715521214	0	93.95	3.29	d__Bacteria;p__Acidobacteriota;c__Blastocatellia;o__Pyrinomonadales;f__Pyrinomonadaceae;g__PSRF01;s__	high	Bacteria	Acidobacteriota	Blastocatellia	Pyrinomonadales	Pyrinomonadaceae	PSRF01	s__
RES_21_08_16_R3_M1_MG_metabat2_79	green	567	0.0239981576599348	0	0.0281516849472312	0	99.37	0.36	d__Bacteria;p__Planctomycetota;c__Phycisphaerae;o__Tepidisphaerales;f__Tepidisphaeraceae;g__;s__	high	Bacteria	Planctomycetota	Phycisphaerae	Tepidisphaerales	Tepidisphaeraceae		s__
RES_21_07_21_R3_M2_MG_maxbin2_126	saddlebrown	568	0.023899578347381	0	0.0280360438305816	0	98.96	0	d__Bacteria;p__Acidobacteriota;c__Blastocatellia;o__Pyrinomonadales;f__Pyrinomonadaceae;g__UBA11740;s__	high	Bacteria	Acidobacteriota	Blastocatellia	Pyrinomonadales	Pyrinomonadaceae	UBA11740	s__
RES_21_09_03_R1_SRF_MG_metabat2_5376	green	569	0.0238847357829927	0	0.0280186323608183	0	52.04	4.57	d__Bacteria;p__Chloroflexota;c__Anaerolineae;o__Anaerolineales;f__EnvOPS12;g__UBA12294;s__	medium	Bacteria	Chloroflexota	Anaerolineae	Anaerolineales	EnvOPS12	UBA12294	s__
RES_21_10_01_R1_DP_MG_Tectomicrobia_61_9	blue	570	0.0238603704192394	0	0.0279900499148769	0	95.31	9.16	d__Bacteria;p__Tectomicrobia;c__Entotheonellia;o__J063;f__;g__;s__	medium	Bacteria	Tectomicrobia	Entotheonellia	J063			s__
RES_21_05_11_R0_33-63CM_MG_Methylosinus_64_6	blue	571	0.0237808450500137	0	0.0278967605394391	0	63.81	2.7	d__Bacteria;p__Pseudomonadota;c__Alphaproteobacteria;o__Rhizobiales;f__Beijerinckiaceae;g__Methylosinus;s__	medium	Bacteria	Pseudomonadota	Alphaproteobacteria	Rhizobiales	Beijerinckiaceae	Methylosinus	s__
RES_21_05_11_R3_M2_MG_metabat2_2824	skyblue	572	0.0237566146282317	0	0.0278683363908103	0	64.43	3.98	d__Bacteria;p__Chloroflexota;c__Anaerolineae;o__Aggregatilineales;f__UBA3940;g__;s__	medium	Bacteria	Chloroflexota	Anaerolineae	Aggregatilineales	UBA3940		s__
RES_21_08_16_R3_DP_MG_metabat2_18417_sub	blue	573	0.0236947861959567	0	0.0277958068837184	0	50.47	4.13	d__Bacteria;p__Chloroflexota;c__Anaerolineae;o__Aggregatilineales;f__Aggregatilineaceae;g__JACRBK01;s__	medium	Bacteria	Chloroflexota	Anaerolineae	Aggregatilineales	Aggregatilineaceae	JACRBK01	s__
RES_21_07_07_R1_DP_MG_Chloroflexi_54_6	blue	574	0.0235327458313078	0	0.0276057210713418	0	85.1	5.24	d__Bacteria;p__Chloroflexota;c__Anaerolineae;o__Anaerolineales;f__JABWBV01;g__JABWBV01;s__	medium	Bacteria	Chloroflexota	Anaerolineae	Anaerolineales	JABWBV01	JABWBV01	s__
RES_21_07_07_R1_DP_MG_Proteobacteria_56_5	blue	575	0.0233873771715987	0	0.0274351924512985	0	83.24	8.57	d__Bacteria;p__Desulfobacterota_B;c__Binatia;o__UBA9968;f__UBA9968;g__;s__	medium	Bacteria	Desulfobacterota_B	Binatia	UBA9968	UBA9968		s__
RES_21_08_16_R2_DP_MG_metabat2_4525	blue	576	0.0233340837889969	0	0.0273726752140156	0	72.14	3.91	d__Bacteria;p__Actinomycetota;c__UBA4738;o__CADDZG01;f__WHSQ01;g__WHSQ01;s__	medium	Bacteria	Actinomycetota	UBA4738	CADDZG01	WHSQ01	WHSQ01	s__
RES_21_07_21_R1_DP_MG_maxbin2_84_sub	blue	577	0.0231459800379302	0	0.0271520150444951	0	62.57	6.44	d__Bacteria;p__Bacteroidota;c__Bacteroidia;o__Cytophagales;f__Cyclobacteriaceae;g__;s__	medium	Bacteria	Bacteroidota	Bacteroidia	Cytophagales	Cyclobacteriaceae		s__
RES_21_08_16_R2_M2_MG_concoct_58	cyan	578	0.0230542367500581	0	0.0270443931106451	0	83.88	1.44	d__Archaea;p__Micrarchaeota;c__Micrarchaeia;o__Anstonellales;f__Bilamarchaeaceae;g__;s__	medium	Archaea	Micrarchaeota	Micrarchaeia	Anstonellales	Bilamarchaeaceae		s__
RES_21_09_03_R1_DP_MG_metabat2_3249_sub	blue	579	0.0230528270145938	0	0.0270427393825042	0	59.91	5.34	d__Bacteria;p__Actinomycetota;c__Acidimicrobiia;o__IMCC26256;f__JACDBD01;g__JACDBD01;s__	medium	Bacteria	Actinomycetota	Acidimicrobiia	IMCC26256	JACDBD01	JACDBD01	s__
RES_21_10_01_R3_M2_MG_Proteobacteria_71_6	midnightblue	580	0.0228987935900892	0	0.0268620463268354	0	74.96	7.07	d__Bacteria;p__Myxococcota;c__Polyangia;o__Haliangiales;f__Haliangiaceae;g__;s__	medium	Bacteria	Myxococcota	Polyangia	Haliangiales	Haliangiaceae		s__
RES_21_08_16_R1_M2_MG_Actinobacteria_71_9	pink	581	0.0228345110523468	0	0.0267866379652529	0	76.78	2.77	d__Bacteria;p__Actinomycetota;c__UBA4738;o__UBA4738;f__;g__;s__	medium	Bacteria	Actinomycetota	UBA4738	UBA4738			s__
RES_21_05_11_R0_33-63CM_MG_metabat2_2706	blue	582	0.0227458794971046	0	0.026682666333142	0	83.33	3.78	d__Bacteria;p__Actinomycetota;c__UBA4738;o__CADDZG01;f__WHSQ01;g__;s__	medium	Bacteria	Actinomycetota	UBA4738	CADDZG01	WHSQ01		s__
RES_21_08_16_R1_M1_MG_metabat2_3813	steelblue	583	0.0224583164987953	0	0.0263453328158945	0	65.11	2.02	d__Bacteria;p__Patescibacteria;c__Paceibacteria;o__2-02-FULL-40-12;f__GWA2-44-9;g__JACOZW01;s__	medium	Bacteria	Patescibacteria	Paceibacteria	2-02-FULL-40-12	GWA2-44-9	JACOZW01	s__
RES_21_10_01_R1_DP_MG_Bacteria_59_7	blue	584	0.0223748422445979	0	0.0262474110946245	0	84.69	6.36	d__Bacteria;p__Chloroflexota;c__Anaerolineae;o__Promineofilales;f__Promineofilaceae;g__JAAYYY01;s__	medium	Bacteria	Chloroflexota	Anaerolineae	Promineofilales	Promineofilaceae	JAAYYY01	s__
RES_21_08_16_R3_M2_MG_metabat2_5459_sub	grey60	585	0.0222009352189042	0	0.0260434047760223	0	66.33	5.47	d__Bacteria;p__Chloroflexota;c__Limnocylindria;o__P2-11E;f__P2-11E;g__CF-39;s__	medium	Bacteria	Chloroflexota	Limnocylindria	P2-11E	P2-11E	CF-39	s__
RES_21_08_16_R3_M2_MG_metabat2_1486	grey60	586	0.0221995724557211	0	0.0260418061499805	0	74.87	4.89	d__Bacteria;p__Acidobacteriota;c__Polarisedimenticolia;o__Gp22-AA2;f__Gp22-AA2;g__Gp22-AA3;s__	medium	Bacteria	Acidobacteriota	Polarisedimenticolia	Gp22-AA2	Gp22-AA2	Gp22-AA3	s__
RES_21_07_21_R1_DP_MG_metabat2_3123	blue	587	0.0221870917717971	0	0.026027165347685	0	75.87	7.91	d__Bacteria;p__Desulfobacterota_B;c__Binatia;o__HRBIN30;f__;g__;s__	medium	Bacteria	Desulfobacterota_B	Binatia	HRBIN30			s__
RES_21_09_03_R3_M1_MG_concoct_197_sub	midnightblue	588	0.0221234657498868	0	0.0259525271296749	0	52.68	0.45	d__Archaea;p__Thermoproteota;c__Nitrososphaeria;o__Nitrososphaerales;f__Nitrososphaeraceae;g__JAJNBK01;s__	medium	Archaea	Thermoproteota	Nitrososphaeria	Nitrososphaerales	Nitrososphaeraceae	JAJNBK01	s__
RES_21_08_16_R3_M2_MG_Methylosinus_63_6	grey60	589	0.0220712594359035	0	0.0258912851075022	0	65.65	0.93	d__Bacteria;p__Pseudomonadota;c__Alphaproteobacteria;o__Rhizobiales;f__Beijerinckiaceae;g__Methylosinus;s__	medium	Bacteria	Pseudomonadota	Alphaproteobacteria	Rhizobiales	Beijerinckiaceae	Methylosinus	s__
RES_21_05_11_R0_33-63CM_MG_metabat2_6835_sub	blue	590	0.021805638940346	0	0.0255796918338674	0	62.68	6.26	d__Bacteria;p__Desulfobacterota_B;c__Binatia;o__UBA9968;f__UBA9968;g__UBA9968;s__	medium	Bacteria	Desulfobacterota_B	Binatia	UBA9968	UBA9968	UBA9968	s__
RES_21_07_07_R1_DP_MG_concoct_36_sub	blue	591	0.021459497254601	0	0.025173641010205	0	58.38	8.97	d__Bacteria;p__Desulfobacterota_F;c__JAENJC01;o__JAENJC01;f__JAENJC01;g__;s__	medium	Bacteria	Desulfobacterota_F	JAENJC01	JAENJC01	JAENJC01		s__
RES_21_06_09_R3_M1_MG_metabat2_3567_sub	green	592	0.0211407231078689	0	0.024799694415	0	69.44	2.71	d__Bacteria;p__AABM5-125-24;c__RPQS01;o__RPQS01;f__RPQS01;g__;s__	medium	Bacteria	AABM5-125-24	RPQS01	RPQS01	RPQS01		s__
RES_21_05_11_R0_33-63CM_MG_Methanoperedens_41_16	blue	593	0.0209955104005316	0	0.0246293487390851	0	98.13	2.11	d__Archaea;p__Halobacteriota;c__Methanosarcinia;o__Methanosarcinales;f__Methanoperedenaceae;g__Methanoperedens;s__	high	Archaea	Halobacteriota	Methanosarcinia	Methanosarcinales	Methanoperedenaceae	Methanoperedens	s__
RES_21_10_01_R1_DP_MG_Nitrospirae_58_6	blue	594	0.0209920622999395	0	0.0246253038518521	0	86.51	2.49	d__Bacteria;p__Nitrospirota;c__UBA9217;o__UBA9217;f__UBA9217;g__CAKKPG01;s__	medium	Bacteria	Nitrospirota	UBA9217	UBA9217	UBA9217	CAKKPG01	s__
RES_21_07_21_R2_DP_MG_Bacteria_50_5	blue	595	0.0209048995083871	0	0.024523055192531	0	80.45	1.84	d__Bacteria;p__Bacteroidota;c__UBA10030;o__UBA10030;f__SZUA-254;g__;s__	medium	Bacteria	Bacteroidota	UBA10030	UBA10030	SZUA-254		s__
RES_21_07_07_R2_M1_MG_vamb_1927	darkgrey	596	0.0208722351923355	0	0.0244847374371628	0	79.31	1.68	d__Bacteria;p__Actinomycetota;c__Thermoleophilia;o__Solirubrobacterales;f__Solirubrobacteraceae;g__Conexibacter;s__	medium	Bacteria	Actinomycetota	Thermoleophilia	Solirubrobacterales	Solirubrobacteraceae	Conexibacter	s__
RES_21_10_01_R3_M2_MG_vamb_1791	midnightblue	597	0.0207626679212411	0	0.0243562065999175	0	83.85	1.04	d__Bacteria;p__Zixibacteria;c__MSB-5A5;o__GN15;f__FEB-12;g__JACRAV01;s__	medium	Bacteria	Zixibacteria	MSB-5A5	GN15	FEB-12	JACRAV01	s__
RES_21_07_21_R2_DP_MG_maxbin2_109_sub	cyan	598	0.0206908824529646	0	0.02427199672367	0	52.04	0.54	d__Archaea;p__Micrarchaeota;c__Micrarchaeia;o__Anstonellales;f__Bilamarchaeaceae;g__Bilamarchaeum;s__	medium	Archaea	Micrarchaeota	Micrarchaeia	Anstonellales	Bilamarchaeaceae	Bilamarchaeum	s__
RES_21_06_09_R3_M2_MG_maxbin2_105	lightgreen	599	0.020553833372487	0	0.0241112276100328	0	85.77	5.34	d__Bacteria;p__Patescibacteria;c__Paceibacteria;o__UBA9983_A;f__VMEP01;g__;s__	medium	Bacteria	Patescibacteria	Paceibacteria	UBA9983_A	VMEP01		s__
RES_21_07_21_R3_M2_MG_vamb_3868	saddlebrown	600	0.0204686588570073	0	0.0240113113514893	0	96.46	1.73	d__Bacteria;p__Gemmatimonadota;c__Gemmatimonadetes;o__Gemmatimonadales;f__GWC2-71-9;g__JACOVF01;s__	high	Bacteria	Gemmatimonadota	Gemmatimonadetes	Gemmatimonadales	GWC2-71-9	JACOVF01	s__
RES_21_10_01_R3_OX_MG_maxbin2_16	darkolivegreen	601	0.0201162447606045	0	0.0235979025076322	0	56.74	6.87	d__Bacteria;p__Chloroflexota;c__Anaerolineae;o__UBA4142;f__UBA4142;g__JACRMI01;s__	medium	Bacteria	Chloroflexota	Anaerolineae	UBA4142	UBA4142	JACRMI01	s__
RES_21_10_01_R1_DP_MG_metabat2_9578_sub	blue	602	0.0199173653147231	0	0.0233646016191944	0	50.6	0.27	d__Bacteria;p__Actinomycetota;c__Thermoleophilia;o__Gaiellales;f__Gaiellaceae;g__GMQP-bins7;s__	medium	Bacteria	Actinomycetota	Thermoleophilia	Gaiellales	Gaiellaceae	GMQP-bins7	s__
RES_21_09_03_R2_M2_MG_concoct_164	violet	603	0.0196914458216113	0	0.0230995806753518	0	95.64	1.21	d__Bacteria;p__Patescibacteria;c__Paceibacteria;o__UBA6257;f__2-01-FULL-56-20;g__;s__	high	Bacteria	Patescibacteria	Paceibacteria	UBA6257	2-01-FULL-56-20		s__
RES_21_07_07_R1_DP_MG_maxbin2_50_sub	blue	604	0.0196059964769406	0	0.0229993420210264	0	67.31	4.13	d__Bacteria;p__Acidobacteriota;c__Blastocatellia;o__Pyrinomonadales;f__Pyrinomonadaceae;g__PSRF01;s__	medium	Bacteria	Acidobacteriota	Blastocatellia	Pyrinomonadales	Pyrinomonadaceae	PSRF01	s__
RES_21_09_03_R2_DP_MG_Betaproteobacteria_63_7	blue	605	0.0191731404645531	0	0.0224915686218796	0	88.65	6.36	d__Bacteria;p__Pseudomonadota;c__Gammaproteobacteria;o__Burkholderiales;f__SG8-41;g__DSOT01;s__DSOT01 sp016202565	medium	Bacteria	Pseudomonadota	Gammaproteobacteria	Burkholderiales	SG8-41	DSOT01	s__DSOT01 sp016202565
RES_21_05_11_R0_53-63CM_MG_metabat2_2872_sub	blue	606	0.0191311145574219	0	0.0224422690000526	0	69.51	1.33	d__Bacteria;p__Acidobacteriota;c__Terriglobia;o__Terriglobales;f__CAINCZ01;g__CAINCZ01;s__	medium	Bacteria	Acidobacteriota	Terriglobia	Terriglobales	CAINCZ01	CAINCZ01	s__
RES_21_08_16_R3_M1_MG_Bacteroidia_42_7	green	607	0.0190850524189782	0	0.0223882345684168	0	96.16	1.67	d__Bacteria;p__Bacteroidota;c__Bacteroidia;o__Bacteroidales;f__Prolixibacteraceae;g__UBA6024;s__	high	Bacteria	Bacteroidota	Bacteroidia	Bacteroidales	Prolixibacteraceae	UBA6024	s__
RES_21_10_01_R3_DP_MG_vamb_1904	blue	608	0.0190729122376385	0	0.0223739932018452	0	93.94	3.34	d__Bacteria;p__Gemmatimonadota;c__Gemmatimonadetes;o__Longimicrobiales;f__RSA9;g__;s__	high	Bacteria	Gemmatimonadota	Gemmatimonadetes	Longimicrobiales	RSA9		s__
RES_21_08_16_R1_M2_MG_metabat2_756_sub	pink	609	0.0190096038674894	0	0.0222997276137856	0	59	1.07	d__Bacteria;p__Actinomycetota;c__Thermoleophilia;o__Solirubrobacterales;f__70-9;g__;s__	medium	Bacteria	Actinomycetota	Thermoleophilia	Solirubrobacterales	70-9		s__
RES_21_08_16_R3_DP_MG_concoct_114	blue	610	0.0189746576401609	0	0.022258733000958	0	78.28	3.89	d__Bacteria;p__Myxococcota;c__Polyangia;o__Haliangiales;f__Haliangiaceae;g__;s__	medium	Bacteria	Myxococcota	Polyangia	Haliangiales	Haliangiaceae		s__
RES_21_06_09_R3_DP_MG_metabat2_3945	blue	611	0.0185978662512822	0	0.0218167277178503	0	70.19	2.1	d__Bacteria;p__Chloroflexota;c__Anaerolineae;o__Anaerolineales;f__EnvOPS12;g__RBG-16-51-16;s__	medium	Bacteria	Chloroflexota	Anaerolineae	Anaerolineales	EnvOPS12	RBG-16-51-16	s__
RES_21_08_16_R1_DP_MG_metabat2_5393	blue	612	0.0185794567908775	0	0.0217951320046832	0	71.57	7.71	d__Bacteria;p__Actinomycetota;c__UBA4738;o__UBA4738;f__JACQTL01;g__;s__	medium	Bacteria	Actinomycetota	UBA4738	UBA4738	JACQTL01		s__
RES_21_10_01_R1_DP_MG_concoct_180	blue	613	0.0184504378858619	0	0.0216437829045688	0	74.16	1.59	d__Bacteria;p__Acidobacteriota;c__Vicinamibacteria;o__Fen-336;f__Fen-336;g__;s__	medium	Bacteria	Acidobacteriota	Vicinamibacteria	Fen-336	Fen-336		s__
RES_21_09_03_R3_M2_MG_metabat2_25	pink	614	0.0183759010959465	0	0.0215563455163987	0	95.36	0.4	d__Bacteria;p__Acidobacteriota;c__Terriglobia;o__Acidoferrales;f__UBA7541;g__;s__	high	Bacteria	Acidobacteriota	Terriglobia	Acidoferrales	UBA7541		s__
RES_21_07_21_R3_M2_MG_Methylomirabilales_65_11	saddlebrown	615	0.0183049958594198	0	0.021473168219704	0	90.69	9.94	d__Bacteria;p__Methylomirabilota;c__Methylomirabilia;o__Methylomirabilales;f__2-02-FULL-66-22;g__2-02-FULL-66-22;s__	medium	Bacteria	Methylomirabilota	Methylomirabilia	Methylomirabilales	2-02-FULL-66-22	2-02-FULL-66-22	s__
RES_21_09_03_R1_DP_MG_Bacteria_66_6	blue	616	0.0180878675079648	0	0.0212184599612664	0	84.49	1.26	d__Bacteria;p__Gemmatimonadota;c__Gemmatimonadetes;o__Gemmatimonadales;f__Gemmatimonadaceae;g__;s__	medium	Bacteria	Gemmatimonadota	Gemmatimonadetes	Gemmatimonadales	Gemmatimonadaceae		s__
RES_21_08_16_R2_DP_MG_Bacteria_65_6	blue	617	0.0180781364644184	0	0.0212070446986446	0	85.06	2.99	d__Bacteria;p__Gemmatimonadota;c__Gemmatimonadetes;o__Gemmatimonadales;f__Gemmatimonadaceae;g__JABWBJ01;s__	medium	Bacteria	Gemmatimonadota	Gemmatimonadetes	Gemmatimonadales	Gemmatimonadaceae	JABWBJ01	s__
RES_21_08_16_R1_M2_MG_metabat2_257_sub	pink	618	0.0179429980670108	0	0.0210485169632242	0	94.42	4	d__Bacteria;p__Nitrospirota;c__Nitrospiria;o__Nitrospirales;f__NS-4;g__NS-11;s__	high	Bacteria	Nitrospirota	Nitrospiria	Nitrospirales	NS-4	NS-11	s__
RES_21_05_11_R3_M2_MG_RBG_16_Deltaproteobacteria_64_85_curated_65_14	skyblue	619	0.0175731919808779	0	0.0206147059775683	0	74.33	1.46	d__Bacteria;p__Desulfobacterota_E;c__Deferrimicrobia;o__Deferrimicrobiales;f__Deferrimicrobiaceae;g__FEB-35;s__	medium	Bacteria	Desulfobacterota_E	Deferrimicrobia	Deferrimicrobiales	Deferrimicrobiaceae	FEB-35	s__
RES_21_10_01_R2_DP_MG_vamb_2479_sub	blue	620	0.0174741278298233	0	0.020498496108062	0	50.52	0.65	d__Bacteria;p__Acidobacteriota;c__Terriglobia;o__Acidoferrales;f__UBA7541;g__JACQDE01;s__	medium	Bacteria	Acidobacteriota	Terriglobia	Acidoferrales	UBA7541	JACQDE01	s__
RES_21_10_01_R3_DP_MG_Bacteria_65_5	blue	621	0.0173220322045581	0	0.0203200762399624	0	76.49	4.87	d__Bacteria;p__Desulfobacterota_B;c__Binatia;o__HRBIN30;f__JAGDMS01;g__JAGDMS01;s__	medium	Bacteria	Desulfobacterota_B	Binatia	HRBIN30	JAGDMS01	JAGDMS01	s__
RES_21_08_16_R3_DP_MG_concoct_2	royalblue	622	0.0172420544269134	0	0.0202262561546485	0	98.85	1.13	d__Bacteria;p__Acidobacteriota;c__Polarisedimenticolia;o__JACPZX01;f__JACPZX01;g__;s__	high	Bacteria	Acidobacteriota	Polarisedimenticolia	JACPZX01	JACPZX01		s__
RES_21_07_07_R1_M1_MG_Bacteria_52_6	midnightblue	623	0.0172365711582962	0	0.0202198238587706	0	84.39	1.94	d__Bacteria;p__Acidobacteriota;c__Blastocatellia;o__Pyrinomonadales;f__Pyrinomonadaceae;g__PSRF01;s__	medium	Bacteria	Acidobacteriota	Blastocatellia	Pyrinomonadales	Pyrinomonadaceae	PSRF01	s__
RES_21_08_16_R3_M2_MG_metabat2_1103	grey60	624	0.0172305085653574	0	0.0202127119709	0	94.34	8.07	d__Bacteria;p__Verrucomicrobiota;c__Verrucomicrobiae;o__Pedosphaerales;f__JACRJZ01;g__;s__	medium	Bacteria	Verrucomicrobiota	Verrucomicrobiae	Pedosphaerales	JACRJZ01		s__
RES_21_10_01_R1_DP_MG_metabat2_6173	blue	625	0.0170223037546886	0	0.0199684717122308	0	78.41	2.86	d__Bacteria;p__JADJOY01;c__JADJOY01;o__;f__;g__;s__	medium	Bacteria	JADJOY01	JADJOY01				s__
RES_21_07_07_R2_M2_MG_maxbin2_54_sub	darkgrey	626	0.0169567146632899	0	0.0198915306627055	0	57.84	7.96	d__Bacteria;p__Desulfobacterota_B;c__Binatia;o__UBA9968;f__UBA9968;g__JACPFE01;s__	medium	Bacteria	Desulfobacterota_B	Binatia	UBA9968	UBA9968	JACPFE01	s__
RES_21_07_21_R2_DP_MG_maxbin2_140	cyan	627	0.0167510823449814	0	0.0196503081354589	0	77.64	2.21	d__Bacteria;p__Margulisbacteria;c__WOR-1;o__O2-12-FULL-45-9;f__XYB2-FULL-48-7;g__JAFGHC01;s__	medium	Bacteria	Margulisbacteria	WOR-1	O2-12-FULL-45-9	XYB2-FULL-48-7	JAFGHC01	s__
RES_21_07_07_R2_M1_MG_maxbin2_136_sub	darkgrey	628	0.0167311363002846	0	0.0196269098907185	0	52.28	1.24	d__Bacteria;p__Verrucomicrobiota;c__Verrucomicrobiae;o__Pedosphaerales;f__JADJPG01;g__JADJPG01;s__	medium	Bacteria	Verrucomicrobiota	Verrucomicrobiae	Pedosphaerales	JADJPG01	JADJPG01	s__
RES_21_09_03_R3_DP_MG_metabat2_8997_sub	blue	629	0.0165723333044333	0	0.0194406217609698	0	54.68	2.13	d__Archaea;p__Thermoproteota;c__Nitrososphaeria;o__Nitrososphaerales;f__Nitrosopumilaceae;g__Nitrosotenuis;s__	medium	Archaea	Thermoproteota	Nitrososphaeria	Nitrososphaerales	Nitrosopumilaceae	Nitrosotenuis	s__
RES_21_09_03_R1_DP_MG_metabat2_2	blue	630	0.0164335704502938	0	0.0192778422589984	0	99.75	0	d__Bacteria;p__Zixibacteria;c__MSB-5A5;o__GN15;f__FEB-12;g__JACZWU01;s__	high	Bacteria	Zixibacteria	MSB-5A5	GN15	FEB-12	JACZWU01	s__
RES_21_08_16_R1_M2_MG_Actinobacteria_71_6	pink	631	0.0164251469195862	0	0.0192679608095146	0	77.62	4.02	d__Bacteria;p__Actinomycetota;c__UBA4738;o__UBA4738;f__;g__;s__	medium	Bacteria	Actinomycetota	UBA4738	UBA4738			s__
RES_21_10_01_R1_DP_MG_metabat2_2116_sub	blue	632	0.0163823511893156	0	0.0192177581259279	0	81.55	7.26	d__Bacteria;p__Tectomicrobia;c__Entotheonellia;o__J063;f__;g__;s__	medium	Bacteria	Tectomicrobia	Entotheonellia	J063			s__
RES_21_09_03_R2_DP_MG_vamb_1857	blue	633	0.0162974846790389	0	0.0191182031811803	0	94.84	1.58	d__Bacteria;p__Gemmatimonadota;c__Gemmatimonadetes;o__Gemmatimonadales;f__GWC2-71-9;g__SZUA-320;s__	high	Bacteria	Gemmatimonadota	Gemmatimonadetes	Gemmatimonadales	GWC2-71-9	SZUA-320	s__
RES_21_08_16_R2_M1_MG_maxbin2_56_sub	paleturquoise	634	0.0162016963535417	0	0.0190058361070393	0	62.36	6.12	d__Bacteria;p__Verrucomicrobiota;c__Verrucomicrobiae;o__Pedosphaerales;f__JADJPG01;g__;s__	medium	Bacteria	Verrucomicrobiota	Verrucomicrobiae	Pedosphaerales	JADJPG01		s__
RES_21_06_09_R2_DP_MG_vamb_155	blue	635	0.0161879950339095	0	0.018989763405163	0	83.19	1.69	d__Bacteria;p__Zixibacteria;c__MSB-5A5;o__DSPP01;f__DSPP01;g__DSPP01;s__	medium	Bacteria	Zixibacteria	MSB-5A5	DSPP01	DSPP01	DSPP01	s__
RES_21_07_07_R2_M1_MG_metabat2_205	darkgrey	636	0.0161049498494169	0	0.0188923450156621	0	86.92	4.04	d__Bacteria;p__Chloroflexota;c__Anaerolineae;o__Anaerolineales;f__UBA11579;g__JAMCZK01;s__	medium	Bacteria	Chloroflexota	Anaerolineae	Anaerolineales	UBA11579	JAMCZK01	s__
RES_21_07_07_R2_DP_MG_metabat2_192	blue	637	0.0160674876524433	0	0.0188483989769047	0	92.22	1.64	d__Bacteria;p__Nitrospirota;c__Nitrospiria;o__Nitrospirales;f__Nitrospiraceae;g__;s__	high	Bacteria	Nitrospirota	Nitrospiria	Nitrospirales	Nitrospiraceae		s__
RES_21_06_09_R1_DP_MG_metabat2_1120	blue	638	0.0159896468960728	0	0.0187570857819316	0	80.34	4.49	d__Bacteria;p__Chloroflexota;c__Dehalococcoidia;o__Tepidiformales;f__Tepidiformaceae;g__;s__	medium	Bacteria	Chloroflexota	Dehalococcoidia	Tepidiformales	Tepidiformaceae		s__
RES_21_05_11_R0_53-63CM_MG_vamb_2327	blue	639	0.0158021774380043	0	0.0185371696868896	0	72.28	2.92	d__Bacteria;p__Planctomycetota;c__Phycisphaerae;o__UBA1845;f__UBA1845;g__SBAX01;s__	medium	Bacteria	Planctomycetota	Phycisphaerae	UBA1845	UBA1845	SBAX01	s__
RES_21_10_01_R1_DP_MG_Bacteria_71_6	blue	640	0.0155645503905313	0	0.0182584148812002	0	90.36	2.21	d__Bacteria;p__Acidobacteriota;c__Polarisedimenticolia;o__Gp22-AA2;f__Gp22-AA2;g__JAGYID01;s__	high	Bacteria	Acidobacteriota	Polarisedimenticolia	Gp22-AA2	Gp22-AA2	JAGYID01	s__
RES_21_10_01_R3_DP_MG_metabat2_7664	blue	641	0.0153575617312442	0	0.0180156012616519	0	66.01	2.49	d__Bacteria;p__Acidobacteriota;c__Terriglobia;o__Acidoferrales;f__UBA7541;g__JACQDE01;s__	medium	Bacteria	Acidobacteriota	Terriglobia	Acidoferrales	UBA7541	JACQDE01	s__
RES_21_10_01_R2_SRF_MG_maxbin2_99	darkorange	642	0.0152831185949285	0	0.0179282737363585	0	82.61	0.89	d__Bacteria;p__Patescibacteria;c__Paceibacteria;o__UBA9983_A;f__SBAW01;g__GWA1-54-10;s__	medium	Bacteria	Patescibacteria	Paceibacteria	UBA9983_A	SBAW01	GWA1-54-10	s__
RES_21_10_01_R2_DP_MG_maxbin2_38	blue	643	0.0151701671995432	0	0.0177957730610026	0	86.27	0.87	d__Bacteria;p__Desulfobacterota_F;c__GWC2-55-46;o__GWC2-55-46;f__GWC2-55-46;g__JACRCH01;s__	medium	Bacteria	Desulfobacterota_F	GWC2-55-46	GWC2-55-46	GWC2-55-46	JACRCH01	s__
RES_21_08_16_R1_M2_MG_Bacteria_66_7	pink	644	0.0151056900959234	0	0.0177201364586794	0	70.29	8.19	d__Bacteria;p__Actinomycetota;c__UBA4738;o__UBA4738;f__UBA4738;g__;s__	medium	Bacteria	Actinomycetota	UBA4738	UBA4738	UBA4738		s__
RES_21_06_09_R1_DP_MG_metabat2_4998	blue	645	0.0149421853761174	0	0.0175283328450608	0	73.95	0.64	d__Bacteria;p__Nitrospirota;c__Nitrospiria;o__2-01-FULL-66-17;f__2-01-FULL-66-17;g__;s__	medium	Bacteria	Nitrospirota	Nitrospiria	2-01-FULL-66-17	2-01-FULL-66-17		s__
RES_21_07_21_R3_DP_MG_metabat2_2588_sub	blue	646	0.0149244286463564	0	0.0175075028351489	0	56.38	4.05	d__Bacteria;p__Planctomycetota;c__Phycisphaerae;o__UBA1845;f__UBA1845;g__;s__	medium	Bacteria	Planctomycetota	Phycisphaerae	UBA1845	UBA1845		s__
RES_21_05_11_R3_M2_MG_metabat2_1633_sub	skyblue	647	0.0147807081732825	0	0.0173389076648121	0	84.6	4.94	d__Bacteria;p__Acidobacteriota;c__Vicinamibacteria;o__Fen-336;f__Fen-336;g__;s__	medium	Bacteria	Acidobacteriota	Vicinamibacteria	Fen-336	Fen-336		s__
RES_21_10_01_R1_DP_MG_vamb_1905	blue	648	0.014689473603242	0	0.0172318824961108	0	85.48	0.81	d__Bacteria;p__Pseudomonadota;c__Gammaproteobacteria;o__UBA4486;f__UBA4486;g__2-02-FULL-47-50;s__	medium	Bacteria	Pseudomonadota	Gammaproteobacteria	UBA4486	UBA4486	2-02-FULL-47-50	s__
RES_21_08_16_R1_DP_MG_Acidobacteria_62_6	blue	649	0.0145779535788892	0	0.0171010609290816	0	82.72	1	d__Bacteria;p__Acidobacteriota;c__Terriglobia;o__Acidoferrales;f__UBA7541;g__;s__	medium	Bacteria	Acidobacteriota	Terriglobia	Acidoferrales	UBA7541		s__
RES_21_10_01_R1_DP_MG_Bacteria_49_6	blue	650	0.0140451140101449	0	0.0164759991272853	0	89.81	0.42	d__Bacteria;p__Acidobacteriota;c__HRBIN11;o__JAKEFK01;f__JAKEFK01;g__JAKEFK01;s__	medium	Bacteria	Acidobacteriota	HRBIN11	JAKEFK01	JAKEFK01	JAKEFK01	s__
RES_21_07_21_R2_DP_MG_metabat2_885	cyan	651	0.0139514783685571	0	0.0163661573169612	0	99.24	3.95	d__Bacteria;p__Nitrospirota;c__Thermodesulfovibrionia;o__UBA6902;f__UBA6902;g__SURF-23;s__	high	Bacteria	Nitrospirota	Thermodesulfovibrionia	UBA6902	UBA6902	SURF-23	s__
RES_21_07_21_R3_M1_MG_vamb_2098	green	652	0.0138641759661567	0	0.0162637448833762	0	86.39	5.52	d__Bacteria;p__Planctomycetota;c__Phycisphaerae;o__Tepidisphaerales;f__Tepidisphaeraceae;g__;s__	medium	Bacteria	Planctomycetota	Phycisphaerae	Tepidisphaerales	Tepidisphaeraceae		s__
RES_21_09_03_R3_DP_MG_vamb_1956_sub	blue	653	0.0137775793060136	0	0.0161621603397467	0	71.47	0.64	d__Bacteria;p__Planctomycetota;c__UBA1135;o__UBA1135;f__GCA-002686595;g__;s__	medium	Bacteria	Planctomycetota	UBA1135	UBA1135	GCA-002686595		s__
RES_21_05_11_R3_M2_MG_metabat2_8858_sub	skyblue	654	0.01358631422189	0	0.0159377916833709	0	56.07	3.82	d__Archaea;p__Thermoproteota;c__Nitrososphaeria;o__Nitrososphaerales;f__Nitrososphaeraceae;g__JAJNBK01;s__	medium	Archaea	Thermoproteota	Nitrososphaeria	Nitrososphaerales	Nitrososphaeraceae	JAJNBK01	s__
RES_21_07_07_R1_M1_MG_metabat2_1985_sub	midnightblue	655	0.0135735479805865	0	0.0159228159003034	0	75.59	6.9	d__Bacteria;p__Acidobacteriota;c__Blastocatellia;o__UBA7656;f__UBA7656;g__JADGNW01;s__	medium	Bacteria	Acidobacteriota	Blastocatellia	UBA7656	UBA7656	JADGNW01	s__
RES_21_10_01_R2_M2_MG_vamb_1978	darkgrey	656	0.0135628464996978	0	0.0159102622400301	0	74.56	2.73	d__Bacteria;p__Margulisbacteria;c__WOR-1;o__O2-12-FULL-45-9;f__XYB2-FULL-48-7;g__JAFGHC01;s__	medium	Bacteria	Margulisbacteria	WOR-1	O2-12-FULL-45-9	XYB2-FULL-48-7	JAFGHC01	s__
RES_21_07_21_R1_M1_MG_metabat2_1194	green	657	0.0135520862201735	0	0.0158976396044343	0	68.97	1	d__Bacteria;p__Eisenbacteria;c__RBG-16-71-46;o__RBG-16-71-46;f__RBG-16-71-46;g__CAIXRL01;s__	medium	Bacteria	Eisenbacteria	RBG-16-71-46	RBG-16-71-46	RBG-16-71-46	CAIXRL01	s__
RES_21_08_16_R1_M2_MG_maxbin2_68_sub	pink	658	0.013463014186443	0	0.0157931512571735	0	55.32	4.28	d__Bacteria;p__Pseudomonadota;c__Alphaproteobacteria;o__Rhodospirillales_A;f__UXAT02;g__SSA4;s__	medium	Bacteria	Pseudomonadota	Alphaproteobacteria	Rhodospirillales_A	UXAT02	SSA4	s__
RES_21_07_07_R2_M2_MG_metabat2_12143	midnightblue	659	0.0134116833702395	0	0.0157329362612425	0	63.21	4.14	d__Bacteria;p__Acidobacteriota;c__Polarisedimenticolia;o__JACPZX01;f__;g__;s__	medium	Bacteria	Acidobacteriota	Polarisedimenticolia	JACPZX01			s__
RES_21_07_21_R2_DP_MG_concoct_43_sub	cyan	660	0.0132775461990541	0	0.0155755830411981	0	90.13	6.51	d__Bacteria;p__Chloroflexota;c__Anaerolineae;o__Anaerolineales;f__EnvOPS12;g__UBA12294;s__	medium	Bacteria	Chloroflexota	Anaerolineae	Anaerolineales	EnvOPS12	UBA12294	s__
RES_21_07_21_R3_SRF_MG_metabat2_961	green	661	0.0129316386911848	0	0.0151698069261975	0	85.57	1.95	d__Bacteria;p__Bacteroidota;c__Bacteroidia;o__Bacteroidales;f__UBA932;g__Bact-08;s__	medium	Bacteria	Bacteroidota	Bacteroidia	Bacteroidales	UBA932	Bact-08	s__
RES_21_06_09_R3_DP_MG_vamb_3567	royalblue	662	0.0127919459761022	0	0.0150059366258122	0	56.38	2.69	d__Bacteria;p__Actinomycetota;c__Thermoleophilia;o__Solirubrobacterales;f__70-9;g__VRUE01;s__	medium	Bacteria	Actinomycetota	Thermoleophilia	Solirubrobacterales	70-9	VRUE01	s__
RES_21_08_16_R3_M2_MG_maxbin2_105_sub	grey60	663	0.0127854484349744	0	0.0149983145102584	0	67.73	7.09	d__Bacteria;p__Planctomycetota;c__Phycisphaerae;o__UBA1845;f__PWPN01;g__JAAXZI01;s__	medium	Bacteria	Planctomycetota	Phycisphaerae	UBA1845	PWPN01	JAAXZI01	s__
RES_21_08_16_R2_DP_MG_Bacteria_57_5	blue	664	0.0126870429165502	0	0.0148828772674916	0	90.69	5.95	d__Bacteria;p__Zixibacteria;c__MSB-5A5;o__GN15;f__FEB-12;g__;s__	medium	Bacteria	Zixibacteria	MSB-5A5	GN15	FEB-12		s__
RES_21_07_21_R2_M1_MG_maxbin2_110_sub	darkgrey	665	0.0125962860897525	0	0.0147764125283636	0	54.44	5.07	d__Bacteria;p__Verrucomicrobiota;c__Verrucomicrobiae;o__Pedosphaerales;f__JADJPG01;g__;s__	medium	Bacteria	Verrucomicrobiota	Verrucomicrobiae	Pedosphaerales	JADJPG01		s__
RES_21_08_16_R1_M1_MG_Candidatus_Methanoperedens_nitroreducens_46_7	steelblue	666	0.0125702649862525	0	0.0147458877723346	0	85.43	2.68	d__Archaea;p__Halobacteriota;c__Methanosarcinia;o__Methanosarcinales;f__Methanoperedenaceae;g__Methanoperedens;s__	medium	Archaea	Halobacteriota	Methanosarcinia	Methanosarcinales	Methanoperedenaceae	Methanoperedens	s__
RES_21_09_03_R1_M2_MG_Bacteria_66_5	blue	667	0.0125132319598462	0	0.0146789836452041	0	79.24	1.02	d__Bacteria;p__Eisenbacteria;c__RBG-16-71-46;o__SZUA-252;f__SZUA-252;g__;s__	medium	Bacteria	Eisenbacteria	RBG-16-71-46	SZUA-252	SZUA-252		s__
RES_21_10_01_R2_SRF_MG_metabat2_1699	darkorange	668	0.0123868560057534	0	0.0145307349298262	0	65.09	0.89	d__Bacteria;p__Patescibacteria;c__Saccharimonadia;o__Saccharimonadales;f__UBA4665;g__;s__	medium	Bacteria	Patescibacteria	Saccharimonadia	Saccharimonadales	UBA4665		s__
RES_21_05_11_R3_M1_MG_Variovorax_paradoxus_67_6	darkred	669	0.0123718461745919	0	0.0145131272432713	0	89.27	3.67	d__Bacteria;p__Pseudomonadota;c__Gammaproteobacteria;o__Burkholderiales;f__Burkholderiaceae_B;g__Variovorax;s__	medium	Bacteria	Pseudomonadota	Gammaproteobacteria	Burkholderiales	Burkholderiaceae_B	Variovorax	s__
RES_21_10_01_R3_DP_MG_metabat2_24771_sub	blue	670	0.0121258141923351	0	0.014224512802547	0	53.07	3.6	d__Bacteria;p__Pseudomonadota;c__Gammaproteobacteria;o__UBA6522;f__UBA6522;g__FEN-1219;s__	medium	Bacteria	Pseudomonadota	Gammaproteobacteria	UBA6522	UBA6522	FEN-1219	s__
RES_21_05_11_R3_M2_MG_metabat2_2	skyblue	671	0.0118220293617539	0	0.0138681498282112	0	100	0.27	d__Bacteria;p__Acidobacteriota;c__Polarisedimenticolia;o__Gp22-AA2;f__AA152;g__;s__	high	Bacteria	Acidobacteriota	Polarisedimenticolia	Gp22-AA2	AA152		s__
RES_21_10_01_R1_DP_MG_metabat2_771_sub	orange	672	0.0115598190972256	0	0.0135605570178992	0	93.56	3.02	d__Bacteria;p__Nitrospirota;c__Nitrospiria;o__Nitrospirales;f__Nitrospiraceae;g__SYGV01;s__	high	Bacteria	Nitrospirota	Nitrospiria	Nitrospirales	Nitrospiraceae	SYGV01	s__
RES_21_05_11_R0_33-63CM_MG_metabat2_233	blue	673	0.0112195800019215	0	0.0131614303868694	0	93.64	0.42	d__Bacteria;p__Gemmatimonadota;c__Gemmatimonadetes;o__JACCXV01;f__JAHWKZ01;g__;s__	high	Bacteria	Gemmatimonadota	Gemmatimonadetes	JACCXV01	JAHWKZ01		s__
RES_21_06_09_R1_DP_MG_vamb_4117	blue	674	0.0108529345777549	0	0.0127313271008278	0	98.96	0.44	d__Bacteria;p__Acidobacteriota;c__Blastocatellia;o__Pyrinomonadales;f__Pyrinomonadaceae;g__PSRF01;s__	high	Bacteria	Acidobacteriota	Blastocatellia	Pyrinomonadales	Pyrinomonadaceae	PSRF01	s__
RES_21_09_03_R3_M1_MG_metabat2_9506	midnightblue	675	0.0107968942346152	0	0.0126655874675294	0	59.34	4.21	d__Bacteria;p__Chloroflexota;c__Dehalococcoidia;o__Tepidiformales;f__Tepidiformaceae;g__PNKC01;s__	medium	Bacteria	Chloroflexota	Dehalococcoidia	Tepidiformales	Tepidiformaceae	PNKC01	s__
RES_21_10_01_R3_DP_MG_metabat2_11861_sub	yellowgreen	676	0.0107026555577133	0	0.0125550382503945	0	67.84	3.88	d__Bacteria;p__Acidobacteriota;c__Polarisedimenticolia;o__Polarisedimenticolales;f__Polarisedimenticolaceae;g__;s__	medium	Bacteria	Acidobacteriota	Polarisedimenticolia	Polarisedimenticolales	Polarisedimenticolaceae		s__
RES_21_09_03_R2_M2_MG_maxbin2_72	violet	677	0.0103889088675629	0	0.0121869892484873	0	65.25	3.9	d__Bacteria;p__Acidobacteriota;c__Polarisedimenticolia;o__Polarisedimenticolales;f__Polarisedimenticolaceae;g__;s__	medium	Bacteria	Acidobacteriota	Polarisedimenticolia	Polarisedimenticolales	Polarisedimenticolaceae		s__
RES_21_09_03_R1_M2_MG_Acidobacteria_60_5	blue	678	0.0103883968260642	0	0.0121863885844215	0	72.4	1.39	d__Bacteria;p__Acidobacteriota;c__Terriglobia;o__Acidoferrales;f__UBA7541;g__JACQDE01;s__	medium	Bacteria	Acidobacteriota	Terriglobia	Acidoferrales	UBA7541	JACQDE01	s__
RES_21_08_16_R1_M1_MG_Betaproteobacteria_59_5	steelblue	679	0.0101832475224218	0	0.0119457326705333	0	64.73	3.37	d__Bacteria;p__Pseudomonadota;c__Gammaproteobacteria;o__Burkholderiales;f__Gallionellaceae;g__Sideroxyarcus;s__	medium	Bacteria	Pseudomonadota	Gammaproteobacteria	Burkholderiales	Gallionellaceae	Sideroxyarcus	s__
RES_21_08_16_R1_SRF_MG_metabat2_8874	steelblue	680	0.0101797755859681	0	0.0119416598220011	0	66.51	1.5	d__Bacteria;p__Patescibacteria;c__Microgenomatia;o__GWA2-44-7;f__UBA8517;g__;s__	medium	Bacteria	Patescibacteria	Microgenomatia	GWA2-44-7	UBA8517		s__
RES_21_06_09_R1_DP_MG_vamb_871	blue	681	0.00993383641273375	0	0.0116531542533992	0	56.07	0.61	d__Bacteria;p__Patescibacteria;c__Paceibacteria;o__UBA6257;f__GWB1-50-10;g__GWB1-50-10;s__	medium	Bacteria	Patescibacteria	Paceibacteria	UBA6257	GWB1-50-10	GWB1-50-10	s__
RES_21_05_11_R3_M2_MG_metabat2_4040	skyblue	682	0.00968685805346499	0	0.0113634296396416	0	75.13	3.76	d__Bacteria;p__Actinomycetota;c__Thermoleophilia;o__Solirubrobacterales;f__70-9;g__;s__	medium	Bacteria	Actinomycetota	Thermoleophilia	Solirubrobacterales	70-9		s__
RES_21_07_07_R3_M2_MG_vamb_2638	midnightblue	683	0.00937914396923829	0	0.0110024573485295	0	81.47	0.05	d__Bacteria;p__Acidobacteriota;c__Polarisedimenticolia;o__JACPZX01;f__JACPZX01;g__;s__	medium	Bacteria	Acidobacteriota	Polarisedimenticolia	JACPZX01	JACPZX01		s__
RES_21_06_09_R3_M2_MG_metabat2_2800_sub	lightgreen	684	0.00934490502580517	0	0.0109622924341176	0	75.59	9.4	d__Bacteria;p__Nitrospirota;c__UBA9217;o__UBA9217;f__UBA9217;g__JAAXXJ01;s__	medium	Bacteria	Nitrospirota	UBA9217	UBA9217	UBA9217	JAAXXJ01	s__
RES_21_10_01_R2_DP_MG_RIFCSPLOWO2_02_FULL_Nitrospirae_62_14_curated_62_6	blue	685	0.0092901225605147	0	0.0108980283882961	0	91.88	5.97	d__Bacteria;p__Nitrospirota;c__Nitrospiria;o__Nitrospirales;f__Nitrospiraceae;g__2-02-FULL-62-14;s__	medium	Bacteria	Nitrospirota	Nitrospiria	Nitrospirales	Nitrospiraceae	2-02-FULL-62-14	s__
RES_21_07_21_R2_M1_MG_metabat2_391	green	686	0.00918271087281943	0	0.010772026216192	0	99.55	3.73	d__Bacteria;p__Patescibacteria;c__ABY1;o__SG8-24;f__2-12-FULL-57-11;g__2-12-FULL-57-11;s__	high	Bacteria	Patescibacteria	ABY1	SG8-24	2-12-FULL-57-11	2-12-FULL-57-11	s__
RES_21_08_16_R3_M2_MG_metabat2_3585	grey60	687	0.00903478222240019	0	0.0105984945301233	0	53.26	3.4	d__Bacteria;p__Chloroflexota;c__Limnocylindria;o__Limnocylindrales;f__CSP1-4;g__UBA5189;s__	medium	Bacteria	Chloroflexota	Limnocylindria	Limnocylindrales	CSP1-4	UBA5189	s__
RES_21_10_01_R3_M2_MG_metabat2_5076	midnightblue	688	0.00885902558405842	0	0.010392318473607	0	70.55	2.51	d__Bacteria;p__Pseudomonadota;c__Gammaproteobacteria;o__Burkholderiales;f__Rhodocyclaceae;g__Fen-999;s__	medium	Bacteria	Pseudomonadota	Gammaproteobacteria	Burkholderiales	Rhodocyclaceae	Fen-999	s__
RES_21_10_01_R1_DP_MG_metabat2_13175_sub	blue	689	0.00885082607734953	0	0.0103826998215062	0	50.63	0.79	d__Bacteria;p__Pseudomonadota;c__Alphaproteobacteria;o__Rhizobiales;f__Xanthobacteraceae;g__Palsa-892;s__	medium	Bacteria	Pseudomonadota	Alphaproteobacteria	Rhizobiales	Xanthobacteraceae	Palsa-892	s__
RES_21_07_07_R1_M1_MG_metabat2_819_sub	midnightblue	690	0.00855671559756865	0	0.0100376856048401	0	66.94	1.5	d__Bacteria;p__Actinomycetota;c__Thermoleophilia;o__Solirubrobacterales;f__70-9;g__;s__	medium	Bacteria	Actinomycetota	Thermoleophilia	Solirubrobacterales	70-9		s__
RES_21_07_07_R1_DP_MG_concoct_199_sub	blue	691	0.0085140745207171	0	0.00998766434161045	0	62.89	1.29	d__Bacteria;p__Pseudomonadota;c__Alphaproteobacteria;o__Caulobacterales;f__Parvularculaceae;g__JACKIL01;s__	medium	Bacteria	Pseudomonadota	Alphaproteobacteria	Caulobacterales	Parvularculaceae	JACKIL01	s__
RES_21_10_01_R1_DP_MG_vamb_4464	orange	692	0.00851047482268898	0	0.00998344161892361	0	81.73	4.66	d__Bacteria;p__Acidobacteriota;c__Vicinamibacteria;o__Vicinamibacterales;f__UBA2999;g__12-FULL-67-14b;s__	medium	Bacteria	Acidobacteriota	Vicinamibacteria	Vicinamibacterales	UBA2999	12-FULL-67-14b	s__
RES_21_06_09_R3_DP_MG_metabat2_6639_sub	darkturquoise	693	0.00826042860022485	0	0.00969011816564838	0	69.79	4.04	d__Bacteria;p__Acidobacteriota;c__Terriglobia;o__Acidoferrales;f__UBA7541;g__;s__	medium	Bacteria	Acidobacteriota	Terriglobia	Acidoferrales	UBA7541		s__
RES_21_08_16_R1_M2_MG_metabat2_1058_sub	pink	694	0.00821259182725393	0	0.00963400195120173	0	60.15	1.08	d__Bacteria;p__Chloroflexota;c__Limnocylindria;o__Limnocylindrales;f__CSP1-4;g__C-114;s__	medium	Bacteria	Chloroflexota	Limnocylindria	Limnocylindrales	CSP1-4	C-114	s__
RES_21_09_03_R3_DP_MG_metabat2_7045	blue	695	0.00816579717767395	0	0.00957910822765598	0	90.1	0.96	d__Bacteria;p__JAGRBM01;c__;o__;f__;g__;s__	high	Bacteria	JAGRBM01					s__
RES_21_08_16_R1_M2_MG_Nitrososphaeraceae_40_4	pink	696	0.00815366375982099	0	0.00956487479517463	0	73.22	9.34	d__Archaea;p__Thermoproteota;c__Nitrososphaeria;o__Nitrososphaerales;f__Nitrososphaeraceae;g__TH5893;s__	medium	Archaea	Thermoproteota	Nitrososphaeria	Nitrososphaerales	Nitrososphaeraceae	TH5893	s__
RES_21_08_16_R1_M1_MG_metabat2_4472	steelblue	697	0.00811653928915444	0	0.00952132493535425	0	55.02	0.02	d__Bacteria;p__Patescibacteria;c__Paceibacteria;o__UBA9983_A;f__Zambryskibacteraceae;g__UBA5004;s__	medium	Bacteria	Patescibacteria	Paceibacteria	UBA9983_A	Zambryskibacteraceae	UBA5004	s__
RES_21_08_16_R3_M2_MG_metabat2_5491	grey60	698	0.00776826768171658	0	0.00911277554970599	0	80.39	6.43	d__Bacteria;p__Verrucomicrobiota;c__Lentisphaeria;o__UBA1407;f__CAITYL01;g__CAIXRA01;s__	medium	Bacteria	Verrucomicrobiota	Lentisphaeria	UBA1407	CAITYL01	CAIXRA01	s__
RES_21_06_09_R3_DP_MG_vamb_4669	darkturquoise	699	0.00765412321360678	0	0.00897887530826949	0	88.48	1.03	d__Bacteria;p__Zixibacteria;c__MSB-5A5;o__MSB-5A5;f__RBG-1;g__;s__	medium	Bacteria	Zixibacteria	MSB-5A5	MSB-5A5	RBG-1		s__
RES_21_10_01_R1_DP_MG_metabat2_12332_sub	orange	700	0.007640210456407	0	0.00896255457386205	0	73.31	7.74	d__Bacteria;p__Desulfobacterota_B;c__Binatia;o__UBA9968;f__UBA9968;g__;s__	medium	Bacteria	Desulfobacterota_B	Binatia	UBA9968	UBA9968		s__
RES_21_08_16_R3_DP_MG_metabat2_283	royalblue	701	0.00761800227330635	0	0.00893650266676322	0	95.42	4.33	d__Bacteria;p__Chloroflexota;c__Anaerolineae;o__Aggregatilineales;f__J027;g__JAAUUD01;s__	high	Bacteria	Chloroflexota	Anaerolineae	Aggregatilineales	J027	JAAUUD01	s__
RES_21_07_21_R3_M2_MG_metabat2_2108	saddlebrown	702	0.00758920372496581	0	0.00890271975428682	0	78.78	1.07	d__Bacteria;p__Eisenbacteria;c__RBG-16-71-46;o__;f__;g__;s__	medium	Bacteria	Eisenbacteria	RBG-16-71-46				s__
RES_21_07_21_R1_M2_MG_metabat2_1160	skyblue3	703	0.00744522416230893	0	0.00873382065193932	0	85.88	1.36	d__Bacteria;p__Patescibacteria;c__Microgenomatia;o__GWA2-44-7;f__Amesbacteraceae;g__XYB1-FULL-44-23;s__	medium	Bacteria	Patescibacteria	Microgenomatia	GWA2-44-7	Amesbacteraceae	XYB1-FULL-44-23	s__
RES_21_06_09_R1_DP_MG_vamb_3711	blue	704	0.00739906398241905	0	0.00867967121014543	0	79.52	0.73	d__Bacteria;p__Gemmatimonadota;c__Gemmatimonadetes;o__Gemmatimonadales;f__GWC2-71-9;g__JACPAP01;s__	medium	Bacteria	Gemmatimonadota	Gemmatimonadetes	Gemmatimonadales	GWC2-71-9	JACPAP01	s__
RES_21_06_09_R3_DP_MG_metabat2_5703_sub	darkturquoise	705	0.00737417162002303	0	0.00865047055425779	0	81.52	7.46	d__Bacteria;p__Eisenbacteria;c__RBG-16-71-46;o__CAIMUX01;f__VGJL01;g__;s__	medium	Bacteria	Eisenbacteria	RBG-16-71-46	CAIMUX01	VGJL01		s__
RES_21_08_16_R3_M1_MG_metabat2_8624	green	706	0.00728686604207704	0	0.00854805439551346	0	56.02	0.12	d__Bacteria;p__Margulisbacteria;c__WOR-1;o__O2-12-FULL-45-9;f__XYB2-FULL-48-7;g__JAFGHC01;s__	medium	Bacteria	Margulisbacteria	WOR-1	O2-12-FULL-45-9	XYB2-FULL-48-7	JAFGHC01	s__
RES_21_08_16_R1_M1_MG_maxbin2_103	steelblue	707	0.00719111665883866	0	0.00843573300363766	0	79.72	6.59	d__Bacteria;p__Bacteroidota;c__UBA10030;o__UBA10030;f__UBA8401;g__;s__	medium	Bacteria	Bacteroidota	UBA10030	UBA10030	UBA8401		s__
RES_21_06_09_R3_DP_MG_vamb_2475	darkturquoise	708	0.00705456576796662	0	0.00827554830473007	0	85.41	2.44	d__Bacteria;p__Patescibacteria;c__Microgenomatia;o__GWA2-44-7;f__UBA8517;g__RBG-16-42-24;s__	medium	Bacteria	Patescibacteria	Microgenomatia	GWA2-44-7	UBA8517	RBG-16-42-24	s__
RES_21_07_07_R1_DP_MG_maxbin2_131_sub	blue	709	0.00705207302757205	0	0.00827262412849798	0	62.83	5.99	d__Bacteria;p__Acidobacteriota;c__Vicinamibacteria;o__Fen-336;f__Fen-336;g__;s__	medium	Bacteria	Acidobacteriota	Vicinamibacteria	Fen-336	Fen-336		s__
RES_21_10_01_R2_DP_MG_concoct_202	blue	710	0.00704908393942991	0	0.0082691176981774	0	69.28	0.71	d__Bacteria;p__Zixibacteria;c__MSB-5A5;o__UBA10806;f__UBA10806;g__UBA10806;s__	medium	Bacteria	Zixibacteria	MSB-5A5	UBA10806	UBA10806	UBA10806	s__
RES_21_05_11_R0_53-63CM_MG_Proteobacteria_67_5	blue	711	0.00697671367655917	0	0.00818422181288672	0	76.59	9.71	d__Bacteria;p__Pseudomonadota;c__Alphaproteobacteria;o__Rhizobiales;f__Hyphomicrobiaceae;g__AWTP1-13;s__	medium	Bacteria	Pseudomonadota	Alphaproteobacteria	Rhizobiales	Hyphomicrobiaceae	AWTP1-13	s__
RES_21_09_03_R3_DP_MG_Chloroflexi_64_5	blue	712	0.0068086771281364	0	0.00798710201569847	0	75.45	2.43	d__Bacteria;p__Chloroflexota;c__Anaerolineae;o__Anaerolineales;f__UBA6663;g__;s__	medium	Bacteria	Chloroflexota	Anaerolineae	Anaerolineales	UBA6663		s__
RES_21_09_03_R2_M2_MG_Bacteria_56_6	violet	713	0.00635586501247727	0	0.0074559185723291	0	83.11	5.6	d__Bacteria;p__Acidobacteriota;c__Blastocatellia;o__Pyrinomonadales;f__Pyrinomonadaceae;g__PSRF01;s__	medium	Bacteria	Acidobacteriota	Blastocatellia	Pyrinomonadales	Pyrinomonadaceae	PSRF01	s__
RES_21_08_16_R3_M2_MG_metabat2_1319	grey60	714	0.00624391966650236	0	0.00732459807032008	0	81.21	1.91	d__Bacteria;p__Acidobacteriota;c__Holophagae;o__Holophagales;f__Holophagaceae;g__Holophaga;s__	medium	Bacteria	Acidobacteriota	Holophagae	Holophagales	Holophagaceae	Holophaga	s__
RES_21_06_09_R3_M2_MG_metabat2_3541	lightgreen	715	0.00591252368915309	0	0.00693584509689113	0	64.05	6.31	d__Bacteria;p__Patescibacteria;c__ABY1;o__SG8-24;f__2-12-FULL-60-25;g__2-12-FULL-60-25;s__	medium	Bacteria	Patescibacteria	ABY1	SG8-24	2-12-FULL-60-25	2-12-FULL-60-25	s__
RES_21_09_03_R1_SRF_MG_metabat2_470	green	716	0.0059034217718888	0	0.00692516784779263	0	74.17	2.89	d__Bacteria;p__Chloroflexota;c__Anaerolineae;o__Anaerolineales;f__EnvOPS12;g__VFJR01;s__	medium	Bacteria	Chloroflexota	Anaerolineae	Anaerolineales	EnvOPS12	VFJR01	s__
RES_21_06_09_R3_DP_MG_Bacteria_64_7	darkturquoise	717	0.00585864855340055	0	0.00687264541841218	0	91.7	9.83	d__Bacteria;p__Methylomirabilota;c__Methylomirabilia;o__Methylomirabilales;f__2-02-FULL-66-22;g__2-02-FULL-66-22;s__	medium	Bacteria	Methylomirabilota	Methylomirabilia	Methylomirabilales	2-02-FULL-66-22	2-02-FULL-66-22	s__
RES_21_07_21_R3_SRF_MG_Bacteria_60_5	green	718	0.00579130890618866	0	0.00679365083225977	0	85.9	7.27	d__Bacteria;p__Myxococcota;c__Polyangia;o__Polyangiales;f__Polyangiaceae;g__FEN-1139;s__	medium	Bacteria	Myxococcota	Polyangia	Polyangiales	Polyangiaceae	FEN-1139	s__
RES_21_10_01_R3_DP_MG_Bacteria_64_8	yellowgreen	719	0.00573543344448742	0	0.00672810461757178	0	94.05	8.51	d__Bacteria;p__Methylomirabilota;c__Methylomirabilia;o__Methylomirabilales;f__2-02-FULL-66-22;g__2-02-FULL-66-22;s__	medium	Bacteria	Methylomirabilota	Methylomirabilia	Methylomirabilales	2-02-FULL-66-22	2-02-FULL-66-22	s__
RES_21_05_11_R0_33-63CM_MG_metabat2_2267_sub	blue	720	0.00565353590392165	0	0.00663203250267732	0	88.97	3.56	d__Bacteria;p__Nitrospirota;c__Nitrospiria;o__Nitrospirales;f__Nitrospiraceae;g__2-02-FULL-62-14;s__	medium	Bacteria	Nitrospirota	Nitrospiria	Nitrospirales	Nitrospiraceae	2-02-FULL-62-14	s__
RES_21_06_09_R3_M2_MG_Actinobacteria_68_4	lightgreen	721	0.00541742747453906	0	0.00635505915282466	0	54.92	2.3	d__Bacteria;p__Actinomycetota;c__Actinomycetia;o__Mycobacteriales;f__Micromonosporaceae;g__WHSM01;s__	medium	Bacteria	Actinomycetota	Actinomycetia	Mycobacteriales	Micromonosporaceae	WHSM01	s__
RES_21_07_21_R3_M2_MG_Chloroflexi_51_5	saddlebrown	722	0.0053164417674422	0	0.00623659515026874	0	75.3	5.33	d__Bacteria;p__Chloroflexota;c__Anaerolineae;o__Anaerolineales;f__EnvOPS12;g__UBA12294;s__	medium	Bacteria	Chloroflexota	Anaerolineae	Anaerolineales	EnvOPS12	UBA12294	s__
RES_21_10_01_R3_DP_MG_metabat2_456	yellowgreen	723	0.00513028928146578	0	0.00601822396479639	0	91.04	6.41	d__Bacteria;p__Chloroflexota;c__Anaerolineae;o__Anaerolineales;f__EnvOPS12;g__OLB14;s__	medium	Bacteria	Chloroflexota	Anaerolineae	Anaerolineales	EnvOPS12	OLB14	s__
RES_21_10_01_R1_DP_MG_metabat2_12061_sub	orange	724	0.00474592317331012	0	0.0055673329533061	0	57.29	2.69	d__Bacteria;p__Acidobacteriota;c__Thermoanaerobaculia;o__Gp7-AA8;f__Gp7-AA8;g__;s__	medium	Bacteria	Acidobacteriota	Thermoanaerobaculia	Gp7-AA8	Gp7-AA8		s__
RES_21_09_03_R3_M1_MG_metabat2_5312	midnightblue	725	0.00454788731564281	0	0.00533502165873484	0	68.9	0.81	d__Bacteria;p__Nitrospirota;c__Thermodesulfovibrionia;o__Thermodesulfovibrionales;f__UBA6898;g__Sulfobium;s__	medium	Bacteria	Nitrospirota	Thermodesulfovibrionia	Thermodesulfovibrionales	UBA6898	Sulfobium	s__
RES_21_10_01_R1_DP_MG_Bacteria_58_6	orange	726	0.00438314515034893	0	0.00514176642637087	0	72.65	3.4	d__Bacteria;p__Zixibacteria;c__MSB-5A5;o__;f__;g__;s__	medium	Bacteria	Zixibacteria	MSB-5A5				s__
RES_21_10_01_R3_DP_MG_vamb_5441	yellowgreen	727	0.00363031352534439	0	0.00425863702011554	0	92.43	0.91	d__Bacteria;p__Patescibacteria;c__Paceibacteria;o__UBA9983;f__2-01-FULL-45-33;g__MFHE01;s__	high	Bacteria	Patescibacteria	Paceibacteria	UBA9983	2-01-FULL-45-33	MFHE01	s__
RES_21_10_01_R3_DP_MG_metabat2_5604	yellowgreen	728	0.00328518715056276	0	0.00385377723431401	0	67.47	7.14	d__Bacteria;p__Desulfobacterota;c__Desulfomonilia;o__Desulfomonilales;f__Desulfomonilaceae;g__JACRDF01;s__	medium	Bacteria	Desulfobacterota	Desulfomonilia	Desulfomonilales	Desulfomonilaceae	JACRDF01	s__
RES_21_10_01_R1_DP_MG_metabat2_117013_sub	orange	729	0.00315451310623921	0	0.00370048652847292	0	50.84	9.45	d__Bacteria;p__Pseudomonadota;c__Alphaproteobacteria;o__Rhizobiales;f__Xanthobacteraceae;g__Palsa-892;s__	medium	Bacteria	Pseudomonadota	Alphaproteobacteria	Rhizobiales	Xanthobacteraceae	Palsa-892	s__
