## Supplementary material for "Rice soil methane emissions are modulated by microbial cohorts that shape redox succession over the growing season": Data S3 (part 1 of 3)

repseq	protein_marker	replicate	raw_counts	TPM	year_month_day	depth
RES_21_08_16_R2_DP_MG_164639_2	DsrA	R1	6	1.27339179746409	2021-06-09	0-2 cm
RES_21_09_03_R2_M1_MG_34055_3	DsrA	R1	6	1.11068062334368	2021-06-09	0-2 cm
RES_21_06_09_R1_OX_MT_scaffold_69986_1	DsrA	R1	3	0.680008544904293	2021-06-09	0-2 cm
RES_21_08_16_R3_SRF_MG_36325_2	DsrA	R1	8	0.648572626770031	2021-06-09	0-2 cm
RES_21_10_01_R1_OX_MG_11077_1	DsrA	R1	4	0.631666705219153	2021-06-09	0-2 cm
RES_21_07_21_R2_OX_MT_scaffold_55174_1	DsrA	R1	2	0.546236372136235	2021-06-09	0-2 cm
RES_21_09_03_R3_RHZ_MG_155609_1	DsrA	R1	5	0.51420399228874	2021-06-09	0-2 cm
RES_21_07_07_R1_RHZ_MG_319010_1	DsrA	R1	4	0.469301671835357	2021-06-09	0-2 cm
RES_21_06_09_R2_OX_MG_50576_2	DsrA	R1	2	0.462783593059866	2021-06-09	0-2 cm
RES_21_10_01_R2_M2_MG_92098_2	DsrA	R1	4	0.390855351323288	2021-06-09	0-2 cm
RES_21_08_16_R3_RHZ_MG_254334_1	DsrA	R1	2	0.360220742706058	2021-06-09	0-2 cm
RES_21_07_07_R2_SRF_MT_scaffold_31875_1	DsrA	R1	2	0.358284072046348	2021-06-09	0-2 cm
RES_21_09_03_R3_SRF_MT_scaffold_21341_1	DsrA	R1	2	0.334878579902616	2021-06-09	0-2 cm
RES_21_07_07_R2_OX_MG_FLAG_38224_2	DsrA	R1	3	0.333204187003103	2021-06-09	0-2 cm
RES_21_07_07_R1_SRF_MT_scaffold_373_4	DsrA	R1	4	0.328279987195176	2021-06-09	0-2 cm
RES_21_09_03_R3_DP_MG_199439_2	DsrA	R1	2	0.328279987195176	2021-06-09	0-2 cm
RES_21_07_07_R1_RHZ_MT_scaffold_21751_1	DsrA	R1	2	0.320388641349138	2021-06-09	0-2 cm
RES_21_07_21_R1_OX_MG_80604_2	DsrA	R1	2	0.314343572644437	2021-06-09	0-2 cm
RES_21_06_09_R2_DP_MG_260516_1	DsrA	R1	2	0.312867781223571	2021-06-09	0-2 cm
RES_21_07_21_R1_RHZ_MT_scaffold_13370_1	DsrA	R1	2	0.305691914681746	2021-06-09	0-2 cm
RES_21_06_09_R1_SRF_MT_scaffold_16480_1	DsrA	R1	2	0.248659841047092	2021-06-09	0-2 cm
RES_21_08_16_R2_RHZ_MG_95006_2	DsrA	R1	2	0.239715242448276	2021-06-09	0-2 cm
RES_21_07_07_R1_SRF_MT_scaffold_14681_2	DsrA	R1	1	0.238002990716502	2021-06-09	0-2 cm
RES_21_07_21_R2_RHZ_MT_scaffold_8487_1	DsrA	R1	2	0.238002990716502	2021-06-09	0-2 cm
RES_21_06_09_R2_M1_MG_14155_1	DsrA	R1	2	0.233827499651301	2021-06-09	0-2 cm
RES_21_08_16_R3_SRF_MG_44682_1	DsrA	R1	1	0.233009920981191	2021-06-09	0-2 cm
RES_21_07_21_R2_OX_MT_scaffold_37051_1	DsrA	R1	1	0.223626971143022	2021-06-09	0-2 cm
RES_21_07_21_R2_OX_MG_59714_2	DsrA	R1	2	0.201331835047192	2021-06-09	0-2 cm
RES_21_09_03_R1_M2_MG_31290_1	DsrA	R1	1	0.189320560797218	2021-06-09	0-2 cm
RES_21_07_21_R1_M2_MG_78995_2	DsrA	R1	2	0.170873942052874	2021-06-09	0-2 cm
RES_21_07_07_R2_M1_MG_34319_2	DsrA	R1	2	0.170436924298263	2021-06-09	0-2 cm
RES_21_06_09_R3_SRF_MG_35257_2	DsrA	R1	2	0.165361879406007	2021-06-09	0-2 cm
RES_21_07_07_R2_OX_MG_10106_3	DsrA	R1	2	0.152148030595024	2021-06-09	0-2 cm
RES_21_09_03_R2_RHZ_MG_245437_2	DsrA	R1	1	0.150771125340771	2021-06-09	0-2 cm
RES_21_07_21_R3_SRF_MT_scaffold_11908_1	DsrA	R1	1	0.138258998756474	2021-06-09	0-2 cm
RES_21_07_21_R1_OX_MT_scaffold_14176_1	DsrA	R1	1	0.135448856505327	2021-06-09	0-2 cm
RES_21_08_16_R2_DP_MG_189378_1	DsrA	R1	1	0.13275067211279	2021-06-09	0-2 cm
RES_21_06_09_R1_RHZ_MG_26086_1	DsrA	R1	1	0.116504960490596	2021-06-09	0-2 cm
RES_21_08_16_R3_RHZ_MG_303200_1	DsrA	R1	1	0.110332512252683	2021-06-09	0-2 cm
RES_21_05_11_R2_M1_MG_108261_1	DsrA	R1	1	0.109606640461547	2021-06-09	0-2 cm
RES_21_07_21_R1_OX_MG_122226_1	DsrA	R1	1	0.107139609968844	2021-06-09	0-2 cm
RES_21_08_16_R3_SRF_MG_284449_1	DsrA	R1	1	0.102840798457748	2021-06-09	0-2 cm
RES_21_09_03_R1_SRF_MG_55627_4	DsrA	R1	1	0.0954739790839838	2021-06-09	0-2 cm
RES_21_07_21_R2_RHZ_MG_82367_1	DsrA	R1	1	0.0917917870531965	2021-06-09	0-2 cm
RES_21_05_11_R3_OX_MG_62567_2	DsrA	R1	1	0.0850010681130366	2021-06-09	0-2 cm
RES_21_06_09_R1_M1_MG_74090_2	DsrA	R1	1	0.077130598843311	2021-06-09	0-2 cm
RES_21_08_16_R2_DP_MG_164639_2	DsrA	R2	15	0.62584362318792	2021-06-09	0-2 cm
RES_21_09_03_R2_M1_MG_34055_3	DsrA	R2	10	0.363916477187049	2021-06-09	0-2 cm
RES_21_06_09_R2_OX_MT_scaffold_104662_1	DsrA	R2	6	0.295511124332341	2021-06-09	0-2 cm
RES_21_07_07_R1_RHZ_MT_scaffold_64878_1	DsrA	R2	6	0.293305817434338	2021-06-09	0-2 cm
RES_21_06_09_R1_SRF_MT_scaffold_1530_2	DsrA	R2	19	0.292845729877579	2021-06-09	0-2 cm
RES_21_06_09_R2_OX_MG_50576_2	DsrA	R2	6	0.272937357890287	2021-06-09	0-2 cm
RES_21_08_16_R2_RHZ_MG_66796_2	DsrA	R2	4	0.254388217062792	2021-06-09	0-2 cm
RES_21_06_09_R2_SRF_MT_scaffold_21448_1	DsrA	R2	7	0.245205754682183	2021-06-09	0-2 cm
RES_21_08_16_R3_SRF_MG_36325_2	DsrA	R2	15	0.239069218590032	2021-06-09	0-2 cm
RES_21_09_03_R2_RHZ_MG_245437_2	DsrA	R2	8	0.237122048483869	2021-06-09	0-2 cm
RES_21_06_09_R1_M1_MG_97007_1	DsrA	R2	6	0.202592678021656	2021-06-09	0-2 cm
RES_21_07_07_R2_OX_MG_23031_1	DsrA	R2	3	0.167961451009407	2021-06-09	0-2 cm
RES_21_07_21_R3_SRF_MT_scaffold_34919_1	DsrA	R2	3	0.167961451009407	2021-06-09	0-2 cm
RES_21_07_21_R3_SRF_MT_scaffold_11908_1	DsrA	R2	6	0.16308290263984	2021-06-09	0-2 cm
RES_21_08_16_R3_SRF_MG_284449_1	DsrA	R2	8	0.161740656527578	2021-06-09	0-2 cm
RES_21_07_21_R1_M2_MG_78995_2	DsrA	R2	9	0.151165305908467	2021-06-09	0-2 cm
RES_21_07_07_R2_M2_MG_53381_2	DsrA	R2	6	0.140870894394987	2021-06-09	0-2 cm
RES_21_07_07_R3_RHZ_MT_scaffold_28034_1	DsrA	R2	4	0.135061785347771	2021-06-09	0-2 cm
RES_21_06_09_R3_SRF_MG_64026_1	DsrA	R2	4	0.134369160807526	2021-06-09	0-2 cm
RES_21_09_03_R3_SRF_MT_scaffold_21341_1	DsrA	R2	4	0.131668273153103	2021-06-09	0-2 cm
RES_21_06_09_R3_SRF_MG_35257_2	DsrA	R2	8	0.130034671749219	2021-06-09	0-2 cm
RES_21_07_21_R1_RHZ_MT_scaffold_13370_1	DsrA	R2	4	0.120192597970035	2021-06-09	0-2 cm
RES_21_09_03_R1_SRF_MG_55627_4	DsrA	R2	6	0.112615987209746	2021-06-09	0-2 cm
RES_21_09_03_R2_RHZ_MG_13566_4	DsrA	R2	2	0.111974300672938	2021-06-09	0-2 cm
RES_21_09_03_R3_RHZ_MT_scaffold_42969_1	DsrA	R2	2	0.107385189989621	2021-06-09	0-2 cm
RES_21_07_07_R1_RHZ_MG_34105_4	DsrA	R2	2	0.102351509208858	2021-06-09	0-2 cm
RES_21_06_09_R3_SRF_MG_76870_2	DsrA	R2	3	0.0963308321965719	2021-06-09	0-2 cm
RES_21_09_03_R2_OX_MG_218994_1	DsrA	R2	3	0.0958609256980521	2021-06-09	0-2 cm
RES_21_07_07_R1_RHZ_MG_319010_1	DsrA	R2	4	0.0922605153431956	2021-06-09	0-2 cm
RES_21_09_03_R1_SRF_MT_scaffold_4747_2	DsrA	R2	3	0.0922605153431956	2021-06-09	0-2 cm
RES_21_09_03_R3_RHZ_MG_155609_1	DsrA	R2	4	0.0808703282637888	2021-06-09	0-2 cm
RES_21_08_16_R3_RHZ_MG_69414_1	DsrA	R2	3	0.0798841047483767	2021-06-09	0-2 cm
RES_21_08_16_R2_DP_MG_189378_1	DsrA	R2	3	0.0782927879207198	2021-06-09	0-2 cm
RES_21_07_21_R3_RHZ_MG_173880_1	DsrA	R2	2	0.0744374612428056	2021-06-09	0-2 cm
RES_21_06_09_R3_SRF_MT_scaffold_70149_1	DsrA	R2	2	0.0740169106143151	2021-06-09	0-2 cm
RES_21_09_03_R3_RHZ_MT_scaffold_42816_1	DsrA	R2	2	0.0712010498844227	2021-06-09	0-2 cm
RES_21_07_07_R2_SRF_MT_scaffold_31875_1	DsrA	R2	2	0.0704354471974934	2021-06-09	0-2 cm
RES_21_07_07_R2_M1_MG_34319_2	DsrA	R2	4	0.0670127528323979	2021-06-09	0-2 cm
RES_21_08_16_R2_SRF_MT_scaffold_26315_1	DsrA	R2	2	0.0658341365765517	2021-06-09	0-2 cm
RES_21_07_07_R3_RHZ_MT_scaffold_21325_2	DsrA	R2	2	0.0651790705409641	2021-06-09	0-2 cm
RES_21_09_03_R3_DP_MG_199439_2	DsrA	R2	2	0.0645369122105112	2021-06-09	0-2 cm
RES_21_06_09_R1_RHZ_MG_134941_1	DsrA	R2	2	0.0617971376355367	2021-06-09	0-2 cm
RES_21_07_21_R1_OX_MG_80604_2	DsrA	R2	2	0.0617971376355367	2021-06-09	0-2 cm
RES_21_06_09_R2_DP_MG_260516_1	DsrA	R2	2	0.0615070102287971	2021-06-09	0-2 cm
RES_21_08_16_R1_RHZ_MG_192735_1	DsrA	R2	3	0.0614109055253146	2021-06-09	0-2 cm
RES_21_09_03_R1_SRF_MT_scaffold_3316_2	DsrA	R2	2	0.0612195942931485	2021-06-09	0-2 cm
RES_21_09_03_R2_M1_MG_43486_1	DsrA	R2	4	0.0568372806018819	2021-06-09	0-2 cm
RES_21_08_16_R3_DP_MG_63585_4	DsrA	R2	2	0.0562274385353381	2021-06-09	0-2 cm
RES_21_08_16_R1_RHZ_MG_85120_1	DsrA	R2	1	0.0545874715780574	2021-06-09	0-2 cm
RES_21_06_09_R2_RHZ_MG_52147_1	DsrA	R2	2	0.0536925949948106	2021-06-09	0-2 cm
RES_21_07_21_R1_OX_MT_scaffold_14176_1	DsrA	R2	2	0.0532560698322511	2021-06-09	0-2 cm
RES_21_10_01_R1_M1_MG_293008_1	DsrA	R2	2	0.0530404582134971	2021-06-09	0-2 cm
RES_21_07_07_R2_RHZ_MT_scaffold_48795_1	DsrA	R2	1	0.0488843029057231	2021-06-09	0-2 cm
RES_21_10_01_R3_OX_MG_143312_1	DsrA	R2	2	0.0478138437180065	2021-06-09	0-2 cm
RES_21_08_16_R2_RHZ_MG_95006_2	DsrA	R2	2	0.0471258747436467	2021-06-09	0-2 cm
RES_21_09_03_R3_SRF_MT_scaffold_8537_1	DsrA	R2	2	0.0462932621156671	2021-06-09	0-2 cm
RES_21_09_03_R3_SRF_MG_226924_1	DsrA	R2	1	0.0448664149956636	2021-06-09	0-2 cm
RES_21_07_21_R2_OX_MT_scaffold_37051_1	DsrA	R2	1	0.043963064358167	2021-06-09	0-2 cm
RES_21_07_07_R2_OX_MG_FLAG_38224_2	DsrA	R2	2	0.0436699772624459	2021-06-09	0-2 cm
RES_21_09_03_R1_SRF_MT_scaffold_44638_1	DsrA	R2	1	0.0436699772624459	2021-06-09	0-2 cm
RES_21_07_21_R3_RHZ_MT_scaffold_23145_2	DsrA	R2	1	0.0433807721150125	2021-06-09	0-2 cm
RES_21_08_16_R3_RHZ_MG_303200_1	DsrA	R2	2	0.0433807721150125	2021-06-09	0-2 cm
RES_21_07_21_R1_OX_MG_122226_1	DsrA	R2	2	0.0421253799959286	2021-06-09	0-2 cm
RES_21_07_21_R3_OX_MG_57545_1	DsrA	R2	2	0.0406863142196701	2021-06-09	0-2 cm
RES_21_07_21_R2_OX_MG_59714_2	DsrA	R2	2	0.0395800398149057	2021-06-09	0-2 cm
RES_21_07_07_R3_RHZ_MG_311460_3	DsrA	R2	1	0.0392245304752508	2021-06-09	0-2 cm
RES_21_06_09_R2_RHZ_MG_267087_2	DsrA	R2	2	0.0389910511271839	2021-06-09	0-2 cm
RES_21_09_03_R1_M2_MG_31290_1	DsrA	R2	1	0.0372187306214028	2021-06-09	0-2 cm
RES_21_07_07_R1_SRF_MT_scaffold_77_5	DsrA	R2	2	0.0335063764161989	2021-06-09	0-2 cm
RES_21_08_16_R3_SRF_MG_63999_2	DsrA	R2	2	0.0325086679373047	2021-06-09	0-2 cm
RES_21_07_07_R1_M2_MG_151508_2	DsrA	R2	1	0.0324282009374599	2021-06-09	0-2 cm
RES_21_07_07_R1_SRF_MT_scaffold_373_4	DsrA	R2	2	0.0322684561052556	2021-06-09	0-2 cm
RES_21_06_09_R1_SRF_MT_scaffold_29411_1	DsrA	R2	1	0.0321102773988573	2021-06-09	0-2 cm
RES_21_05_11_R2_M2_MG_104546_2	DsrA	R2	1	0.0319536418993507	2021-06-09	0-2 cm
RES_21_09_03_R2_RHZ_MT_scaffold_2823_2	DsrA	R2	2	0.030825866302903	2021-06-09	0-2 cm
RES_21_08_16_R2_RHZ_MG_230856_2	DsrA	R2	1	0.0300481494925087	2021-06-09	0-2 cm
RES_21_06_09_R1_SRF_MG_119161_1	DsrA	R2	1	0.0299109433304424	2021-06-09	0-2 cm
RES_21_07_07_R2_RHZ_MT_scaffold_7818_1	DsrA	R2	1	0.0292432883453879	2021-06-09	0-2 cm
RES_21_05_11_R3_OX_MG_16677_5	DsrA	R2	1	0.029113318174964	2021-06-09	0-2 cm
RES_21_08_16_R3_OX_MG_74221_1	DsrA	R2	1	0.027874453571774	2021-06-09	0-2 cm
RES_21_07_07_R3_RHZ_MT_scaffold_12916_1	DsrA	R2	1	0.0258912908670628	2021-06-09	0-2 cm
RES_21_07_21_R3_OX_MG_40973_2	DsrA	R2	1	0.0222806006441051	2021-06-09	0-2 cm
RES_21_07_07_R2_RHZ_MG_13608_1	DsrA	R2	1	0.0195537211622892	2021-06-09	0-2 cm
RES_21_08_16_R2_SRF_MG_134497_2	DsrA	R2	1	0.0193229987886929	2021-06-09	0-2 cm
RES_21_08_16_R3_SRF_MG_463314_1	DsrA	R2	1	0.0186623834454897	2021-06-09	0-2 cm
RES_21_08_16_R3_DP_MG_252870_1	DsrA	R2	1	0.017752023277417	2021-06-09	0-2 cm
RES_21_08_16_R3_SRF_MG_244854_1	DsrA	R2	1	0.0170142768554984	2021-06-09	0-2 cm
RES_21_05_11_R0_33-63CM_MG_3077_3	DsrA	R2	1	0.0167961451009407	2021-06-09	0-2 cm
RES_21_10_01_R1_OX_MG_90718_1	DsrA	R2	1	0.0147202170547571	2021-06-09	0-2 cm
RES_21_05_11_R3_M1_MG_73311_1	DsrA	R2	1	0.0132870113374582	2021-06-09	0-2 cm
RES_21_09_03_R2_RHZ_MG_245437_2	DsrA	R3	8	0.30074409136646	2021-06-09	0-2 cm
RES_21_08_16_R3_DP_MG_154847_1	DsrA	R3	4	0.276935184133282	2021-06-09	0-2 cm
RES_21_09_03_R2_M1_MG_34055_3	DsrA	R3	6	0.276935184133282	2021-06-09	0-2 cm
RES_21_09_03_R3_RHZ_MT_scaffold_112261_1	DsrA	R3	4	0.263747794412649	2021-06-09	0-2 cm
RES_21_08_16_R3_SRF_MG_284449_1	DsrA	R3	9	0.230779320111068	2021-06-09	0-2 cm
RES_21_08_16_R3_SRF_MG_36325_2	DsrA	R3	11	0.222356717187306	2021-06-09	0-2 cm
RES_21_07_07_R3_RHZ_MG_218787_2	DsrA	R3	6	0.177396203359397	2021-06-09	0-2 cm
RES_21_06_09_R1_RHZ_MG_26086_1	DsrA	R3	6	0.174294871132835	2021-06-09	0-2 cm
RES_21_06_09_R1_M1_MG_97007_1	DsrA	R3	4	0.171300113896875	2021-06-09	0-2 cm
RES_21_09_03_R1_RHZ_MG_46142_1	DsrA	R3	2	0.166161110479969	2021-06-09	0-2 cm
RES_21_06_09_R3_SRF_MG_76870_2	DsrA	R3	4	0.162903049490166	2021-06-09	0-2 cm
RES_21_07_21_R1_RHZ_MT_scaffold_13370_1	DsrA	R3	4	0.152441385761439	2021-06-09	0-2 cm
RES_21_07_07_R2_OX_MG_23031_1	DsrA	R3	2	0.142018043145273	2021-06-09	0-2 cm
RES_21_06_09_R2_RHZ_MG_52147_1	DsrA	R3	4	0.136197631540958	2021-06-09	0-2 cm
RES_21_06_09_R2_OX_MT_scaffold_104662_1	DsrA	R3	2	0.124933165774413	2021-06-09	0-2 cm
RES_21_07_07_R1_RHZ_MT_scaffold_64878_1	DsrA	R3	2	0.124000828716395	2021-06-09	0-2 cm
RES_21_06_09_R1_SRF_MT_scaffold_1530_2	DsrA	R3	6	0.117290195632919	2021-06-09	0-2 cm
RES_21_09_03_R1_SRF_MT_scaffold_4747_2	DsrA	R3	3	0.117014866535189	2021-06-09	0-2 cm
RES_21_08_16_R3_DP_MG_63585_4	DsrA	R3	3	0.106970671982813	2021-06-09	0-2 cm
RES_21_08_16_R2_DP_MG_164639_2	DsrA	R3	2	0.105835102216541	2021-06-09	0-2 cm
RES_21_07_07_R3_RHZ_MG_311460_3	DsrA	R3	2	0.0994976709460892	2021-06-09	0-2 cm
RES_21_08_16_R2_SRF_MG_134497_2	DsrA	R3	4	0.0980301536754979	2021-06-09	0-2 cm
RES_21_09_03_R2_RHZ_MT_scaffold_2823_2	DsrA	R3	5	0.0977418296940994	2021-06-09	0-2 cm
RES_21_07_21_R3_RHZ_MG_173880_1	DsrA	R3	2	0.0944097218636187	2021-06-09	0-2 cm
RES_21_07_07_R3_RHZ_MT_scaffold_28034_1	DsrA	R3	2	0.0856500569484376	2021-06-09	0-2 cm
RES_21_07_21_R1_M2_MG_78995_2	DsrA	R3	4	0.0852108258871636	2021-06-09	0-2 cm
RES_21_09_03_R3_SRF_MT_scaffold_21341_1	DsrA	R3	2	0.0834980454673211	2021-06-09	0-2 cm
RES_21_10_01_R1_RHZ_MG_401272_2	DsrA	R3	2	0.0834980454673211	2021-06-09	0-2 cm
RES_21_09_03_R2_OX_MG_218994_1	DsrA	R3	2	0.0810542002341312	2021-06-09	0-2 cm
RES_21_09_03_R3_SRF_MG_291784_2	DsrA	R3	2	0.0810542002341312	2021-06-09	0-2 cm
RES_21_07_07_R1_RHZ_MT_scaffold_21751_1	DsrA	R3	2	0.0798851492692159	2021-06-09	0-2 cm
RES_21_07_21_R1_OX_MG_80604_2	DsrA	R3	2	0.0783778823018721	2021-06-09	0-2 cm
RES_21_05_11_R2_SRF_MG_160556_1	DsrA	R3	2	0.0765719403133498	2021-06-09	0-2 cm
RES_21_06_09_R1_SRF_MG_119161_1	DsrA	R3	2	0.0758726531872004	2021-06-09	0-2 cm
RES_21_10_01_R2_M2_MG_92098_2	DsrA	R3	3	0.0730913975718339	2021-06-09	0-2 cm
RES_21_06_09_R1_SRF_MT_scaffold_117142_1	DsrA	R3	1	0.0716211683103315	2021-06-09	0-2 cm
RES_21_07_21_R2_OX_MT_scaffold_1393_4	DsrA	R3	1	0.0686616159008136	2021-06-09	0-2 cm
RES_21_07_07_R1_SRF_MT_scaffold_97661_1	DsrA	R3	1	0.0680988157704791	2021-06-09	0-2 cm
RES_21_06_09_R3_SRF_MT_scaffold_22237_1	DsrA	R3	1	0.067000447774181	2021-06-09	0-2 cm
RES_21_07_07_R2_RHZ_MT_scaffold_60055_1	DsrA	R3	1	0.067000447774181	2021-06-09	0-2 cm
RES_21_06_09_R3_SRF_MG_FLAG_28828_2	DsrA	R3	1	0.0654177600314838	2021-06-09	0-2 cm
RES_21_10_01_R1_SRF_MG_124466_2	DsrA	R3	2	0.0639081194153727	2021-06-09	0-2 cm
RES_21_07_07_R2_M1_MG_34319_2	DsrA	R3	3	0.06374467153963	2021-06-09	0-2 cm
RES_21_07_07_R3_SRF_MG_129354_1	DsrA	R3	1	0.0602033008985395	2021-06-09	0-2 cm
RES_21_07_07_R2_M2_MG_53381_2	DsrA	R3	2	0.0595559535770498	2021-06-09	0-2 cm
RES_21_07_07_R1_SRF_MT_scaffold_14681_2	DsrA	R3	1	0.059343253742846	2021-06-09	0-2 cm
RES_21_07_21_R1_OX_MT_scaffold_15085_1	DsrA	R3	2	0.059343253742846	2021-06-09	0-2 cm
RES_21_06_09_R3_OX_MT_scaffold_16501_1	DsrA	R3	2	0.0589223796028259	2021-06-09	0-2 cm
RES_21_06_09_R2_M1_MG_14155_1	DsrA	R3	2	0.0583021440280593	2021-06-09	0-2 cm
RES_21_10_01_R1_OX_MG_90718_1	DsrA	R3	3	0.0560093630831356	2021-06-09	0-2 cm
RES_21_07_07_R2_OX_MG_FLAG_38224_2	DsrA	R3	2	0.0553870368266563	2021-06-09	0-2 cm
RES_21_05_11_R2_M1_MG_108261_1	DsrA	R3	2	0.0546582600263056	2021-06-09	0-2 cm
RES_21_09_03_R3_RHZ_MG_155609_1	DsrA	R3	2	0.0512842933580151	2021-06-09	0-2 cm
RES_21_09_03_R1_SRF_MG_55627_4	DsrA	R3	2	0.0476106333753493	2021-06-09	0-2 cm
RES_21_08_16_R3_RHZ_MG_254334_1	DsrA	R3	1	0.0449084082378294	2021-06-09	0-2 cm
RES_21_06_09_R3_SRF_MG_64026_1	DsrA	R3	1	0.0426054129435818	2021-06-09	0-2 cm
RES_21_06_09_R1_SRF_MT_scaffold_785_4	DsrA	R3	1	0.0423880383877472	2021-06-09	0-2 cm
RES_21_06_09_R3_SRF_MG_35257_2	DsrA	R3	2	0.0412310447841114	2021-06-09	0-2 cm
RES_21_09_03_R3_DP_MG_199439_2	DsrA	R3	1	0.040926381891618	2021-06-09	0-2 cm
RES_21_06_09_R1_SRF_MT_scaffold_23785_2	DsrA	R3	1	0.0405271001170656	2021-06-09	0-2 cm
RES_21_06_09_R2_DP_MG_260516_1	DsrA	R3	1	0.0390049555117298	2021-06-09	0-2 cm
RES_21_06_09_R1_M1_MG_74090_2	DsrA	R3	2	0.0384632200185113	2021-06-09	0-2 cm
RES_21_09_03_R2_OX_MG_34501_5	DsrA	R3	1	0.0377638887454475	2021-06-09	0-2 cm
RES_21_06_09_R3_OX_MG_40702_2	DsrA	R3	1	0.0370895335892788	2021-06-09	0-2 cm
RES_21_05_11_R3_M1_MG_151239_1	DsrA	R3	1	0.0369246912177709	2021-06-09	0-2 cm
RES_21_05_11_R3_OX_MG_16677_5	DsrA	R3	1	0.0369246912177709	2021-06-09	0-2 cm
RES_21_09_03_R2_RHZ_MG_142783_1	DsrA	R3	1	0.0365993635418434	2021-06-09	0-2 cm
RES_21_06_09_R2_M1_MG_157020_1	DsrA	R3	1	0.0292537166337974	2021-06-09	0-2 cm
RES_21_09_03_R3_DP_MG_239583_1	DsrA	R3	1	0.0290491451888058	2021-06-09	0-2 cm
RES_21_08_16_R3_RHZ_MG_303200_1	DsrA	R3	1	0.0275101176291339	2021-06-09	0-2 cm
RES_21_09_03_R1_RHZ_MG_135973_1	DsrA	R3	1	0.0267140049003166	2021-06-09	0-2 cm
RES_21_05_11_R2_M2_MG_295409_1	DsrA	R3	1	0.025329437573166	2021-06-09	0-2 cm
RES_21_07_21_R2_OX_MG_59714_2	DsrA	R3	1	0.0250998656314153	2021-06-09	0-2 cm
RES_21_07_07_R2_SRF_MG_51626_3	DsrA	R3	1	0.0248744177365223	2021-06-09	0-2 cm
RES_21_10_01_R1_OX_MG_173554_1	DsrA	R3	1	0.0217488364502577	2021-06-09	0-2 cm
RES_21_08_16_R3_SRF_MG_244854_1	DsrA	R3	1	0.0215793649973986	2021-06-09	0-2 cm
RES_21_09_03_R1_DP_MG_12604_6	DsrA	R3	1	0.0211940191938736	2021-06-09	0-2 cm
RES_21_07_07_R2_RHZ_MT_scaffold_194_3	DsrA	R3	1	0.0209799381919153	2021-06-09	0-2 cm
RES_21_07_21_R3_RHZ_MT_scaffold_635_1	DsrA	R3	1	0.0198757309186566	2021-06-09	0-2 cm
RES_21_07_07_R2_OX_MG_10106_3	DsrA	R3	1	0.0189681632968001	2021-06-09	0-2 cm
RES_21_09_03_R3_RHZ_MG_155609_1	DsrA	R1	47	0.769176194556549	2021-06-09	2-10 cm
RES_21_08_16_R3_SRF_MG_36325_2	DsrA	R1	58	0.748271421447774	2021-06-09	2-10 cm
RES_21_08_16_R2_DP_MG_164639_2	DsrA	R1	20	0.675465746134495	2021-06-09	2-10 cm
RES_21_06_09_R1_SRF_MT_scaffold_1530_2	DsrA	R1	47	0.58638373420311	2021-06-09	2-10 cm
RES_21_07_07_R2_OX_MG_23031_1	DsrA	R1	12	0.54383652381085	2021-06-09	2-10 cm
RES_21_07_21_R3_SRF_MT_scaffold_34919_1	DsrA	R1	12	0.54383652381085	2021-06-09	2-10 cm
RES_21_09_03_R2_M1_MG_34055_3	DsrA	R1	18	0.530240610715578	2021-06-09	2-10 cm
RES_21_06_09_R3_SRF_MG_76870_2	DsrA	R1	20	0.519843735995665	2021-06-09	2-10 cm
RES_21_08_16_R3_DP_MG_63585_4	DsrA	R1	22	0.500656370632735	2021-06-09	2-10 cm
RES_21_07_07_R2_OX_MG_FLAG_38224_2	DsrA	R1	25	0.441867175596315	2021-06-09	2-10 cm
RES_21_09_03_R1_SRF_MT_scaffold_4747_2	DsrA	R1	15	0.373408880785618	2021-06-09	2-10 cm
RES_21_06_09_R1_SRF_MT_scaffold_117142_1	DsrA	R1	8	0.365683179803847	2021-06-09	2-10 cm
RES_21_09_03_R2_OX_MG_218994_1	DsrA	R1	14	0.362115539025273	2021-06-09	2-10 cm
RES_21_06_09_R1_SRF_MT_scaffold_103504_1	DsrA	R1	8	0.344871941928831	2021-06-09	2-10 cm
RES_21_09_03_R3_SRF_MT_scaffold_21341_1	DsrA	R1	12	0.31974308183854	2021-06-09	2-10 cm
RES_21_09_03_R3_DP_MG_199439_2	DsrA	R1	12	0.313442725546155	2021-06-09	2-10 cm
RES_21_06_09_R1_SRF_MT_scaffold_18437_1	DsrA	R1	11	0.30860564644822	2021-06-09	2-10 cm
RES_21_10_01_R1_SRF_MG_28701_1	DsrA	R1	15	0.305908044643603	2021-06-09	2-10 cm
RES_21_08_16_R2_DP_MG_189378_1	DsrA	R1	14	0.295751735060482	2021-06-09	2-10 cm
RES_21_07_21_R1_RHZ_MT_scaffold_13370_1	DsrA	R1	12	0.291875565531511	2021-06-09	2-10 cm
RES_21_07_07_R1_SRF_MT_scaffold_97661_1	DsrA	R1	6	0.260774070843727	2021-06-09	2-10 cm
RES_21_08_16_R3_RHZ_MG_69414_1	DsrA	R1	12	0.258653956446624	2021-06-09	2-10 cm
RES_21_06_09_R1_M1_MG_74090_2	DsrA	R1	19	0.233207676009166	2021-06-09	2-10 cm
RES_21_09_03_R2_RHZ_MG_13566_4	DsrA	R1	5	0.226598551587854	2021-06-09	2-10 cm
RES_21_07_21_R1_OX_MG_80604_2	DsrA	R1	9	0.2251021460585	2021-06-09	2-10 cm
RES_21_07_07_R1_SRF_MT_scaffold_373_4	DsrA	R1	17	0.222021930595193	2021-06-09	2-10 cm
RES_21_07_07_R2_M1_MG_34319_2	DsrA	R1	16	0.216978255024278	2021-06-09	2-10 cm
RES_21_06_09_R1_SRF_MT_scaffold_72846_1	DsrA	R1	6	0.216424739067583	2021-06-09	2-10 cm
RES_21_06_09_R1_SRF_MT_scaffold_785_4	DsrA	R1	8	0.216424739067583	2021-06-09	2-10 cm
RES_21_07_21_R2_OX_MT_scaffold_37051_1	DsrA	R1	6	0.213519709012985	2021-06-09	2-10 cm
RES_21_07_21_R1_M1_MG_69719_3	DsrA	R1	5	0.207125238560773	2021-06-09	2-10 cm
RES_21_09_03_R1_SRF_MT_scaffold_8867_1	DsrA	R1	11	0.19249659134889	2021-06-09	2-10 cm
RES_21_09_03_R1_DP_MG_165870_1	DsrA	R1	5	0.180353949222986	2021-06-09	2-10 cm
RES_21_06_09_R3_DP_MG_72352_1	DsrA	R1	5	0.177933090844154	2021-06-09	2-10 cm
RES_21_10_01_R1_M1_MG_75117_1	DsrA	R1	9	0.177403921800751	2021-06-09	2-10 cm
RES_21_06_09_R2_SRF_MT_scaffold_21448_1	DsrA	R1	6	0.170130677234945	2021-06-09	2-10 cm
RES_21_07_07_R2_OX_MG_57521_1	DsrA	R1	4	0.16833035260812	2021-06-09	2-10 cm
RES_21_08_16_R2_SRF_MT_scaffold_26315_1	DsrA	R1	6	0.15987154091927	2021-06-09	2-10 cm
RES_21_07_07_R1_SRF_MT_scaffold_7957_1	DsrA	R1	6	0.159072183214673	2021-06-09	2-10 cm
RES_21_06_09_R1_SRF_MT_scaffold_23785_2	DsrA	R1	6	0.155192373867974	2021-06-09	2-10 cm
RES_21_10_01_R1_OX_MG_90718_1	DsrA	R1	13	0.154901751445	2021-06-09	2-10 cm
RES_21_07_07_R1_RHZ_MT_scaffold_21751_1	DsrA	R1	6	0.152954022321801	2021-06-09	2-10 cm
RES_21_09_03_R1_SRF_MG_55627_4	DsrA	R1	10	0.151931407081828	2021-06-09	2-10 cm
RES_21_08_16_R3_RHZ_MG_254334_1	DsrA	R1	5	0.143308273166372	2021-06-09	2-10 cm
RES_21_07_07_R2_RHZ_MG_13608_1	DsrA	R1	9	0.142452701386275	2021-06-09	2-10 cm
RES_21_07_07_R1_SRF_MT_scaffold_77_5	DsrA	R1	10	0.135611409390173	2021-06-09	2-10 cm
RES_21_06_09_R2_RHZ_MG_409426_1	DsrA	R1	6	0.128803387218359	2021-06-09	2-10 cm
RES_21_07_07_R2_RHZ_MT_scaffold_23133_1	DsrA	R1	5	0.127461685268168	2021-06-09	2-10 cm
RES_21_06_09_R1_SRF_MT_scaffold_16480_1	DsrA	R1	6	0.118710584488562	2021-06-09	2-10 cm
RES_21_07_07_R1_RHZ_MT_scaffold_5372_2	DsrA	R1	6	0.115688860519763	2021-06-09	2-10 cm
RES_21_07_07_R1_SRF_MT_scaffold_14681_2	DsrA	R1	3	0.113622988010481	2021-06-09	2-10 cm
RES_21_06_09_R2_DP_MG_351948_1	DsrA	R1	6	0.112418504038638	2021-06-09	2-10 cm
RES_21_06_09_R1_M1_MG_97007_1	DsrA	R1	4	0.109327960972284	2021-06-09	2-10 cm
RES_21_09_03_R3_SRF_MG_291784_2	DsrA	R1	4	0.103461582578649	2021-06-09	2-10 cm
RES_21_08_16_R2_RHZ_MG_66796_2	DsrA	R1	2	0.10295934188652	2021-06-09	2-10 cm
RES_21_09_03_R2_RHZ_MT_scaffold_2823_2	DsrA	R1	8	0.0998099973111677	2021-06-09	2-10 cm
RES_21_08_16_R1_RHZ_MG_135791_2	DsrA	R1	5	0.0992959945160259	2021-06-09	2-10 cm
RES_21_06_09_R1_SRF_MT_scaffold_4097_1	DsrA	R1	5	0.0985577343337506	2021-06-09	2-10 cm
RES_21_07_07_R3_RHZ_MG_311460_3	DsrA	R1	3	0.0952528043201638	2021-06-09	2-10 cm
RES_21_07_07_R2_M2_MG_53381_2	DsrA	R1	5	0.095025199052971	2021-06-09	2-10 cm
RES_21_07_21_R1_OX_MT_scaffold_15085_1	DsrA	R1	5	0.0946858233420675	2021-06-09	2-10 cm
RES_21_07_21_R1_M2_MG_313009_2	DsrA	R1	2	0.0914207949509618	2021-06-09	2-10 cm
RES_21_07_07_R1_M1_MG_312032_2	DsrA	R1	3	0.0898712899517929	2021-06-09	2-10 cm
RES_21_08_16_R3_RHZ_MG_303200_1	DsrA	R1	5	0.0877881805820494	2021-06-09	2-10 cm
RES_21_06_09_R3_RHZ_MT_scaffold_89918_1	DsrA	R1	2	0.0855226791476739	2021-06-09	2-10 cm
RES_21_06_09_R3_SRF_MT_scaffold_22237_1	DsrA	R1	2	0.0855226791476739	2021-06-09	2-10 cm
RES_21_07_07_R2_RHZ_MT_scaffold_60055_1	DsrA	R1	2	0.0855226791476739	2021-06-09	2-10 cm
RES_21_10_01_R2_RHZ_MG_199619_2	DsrA	R1	4	0.0848384977144925	2021-06-09	2-10 cm
RES_21_07_07_R3_RHZ_MT_scaffold_28034_1	DsrA	R1	3	0.0819959707292131	2021-06-09	2-10 cm
RES_21_06_09_R3_SRF_MG_64026_1	DsrA	R1	3	0.0815754785716274	2021-06-09	2-10 cm
RES_21_05_11_R1_SRF_MG_9481_5	DsrA	R1	6	0.0809527649947448	2021-06-09	2-10 cm
RES_21_06_09_R2_M1_MG_63624_2	DsrA	R1	3	0.0775961869339871	2021-06-09	2-10 cm
RES_21_08_16_R3_OX_MT_scaffold_78765_1	DsrA	R1	2	0.0774073884256319	2021-06-09	2-10 cm
RES_21_10_01_R3_OX_MG_143312_1	DsrA	R1	4	0.0774073884256319	2021-06-09	2-10 cm
RES_21_07_07_R3_SRF_MG_129354_1	DsrA	R1	2	0.0768464653210983	2021-06-09	2-10 cm
RES_21_07_21_R2_RHZ_MT_scaffold_8487_1	DsrA	R1	4	0.075748658673654	2021-06-09	2-10 cm
RES_21_06_09_R3_OX_MT_scaffold_16501_1	DsrA	R1	4	0.0752114341440537	2021-06-09	2-10 cm
RES_21_06_09_R2_SRF_MT_scaffold_8184_1	DsrA	R1	4	0.0749456693590923	2021-06-09	2-10 cm
RES_21_07_07_R1_RHZ_MG_319010_1	DsrA	R1	4	0.0746817761571237	2021-06-09	2-10 cm
RES_21_06_09_R1_SRF_MG_119161_1	DsrA	R1	3	0.0726357000980244	2021-06-09	2-10 cm
RES_21_09_03_R3_SRF_MG_226924_1	DsrA	R1	2	0.0726357000980244	2021-06-09	2-10 cm
RES_21_09_03_R2_RHZ_MG_245437_2	DsrA	R1	3	0.0719783634455536	2021-06-09	2-10 cm
RES_21_08_16_R1_OX_MG_72735_1	DsrA	R1	4	0.0704638685336317	2021-06-09	2-10 cm
RES_21_09_03_R2_RHZ_MG_142783_1	DsrA	R1	3	0.07007585163642	2021-06-09	2-10 cm
RES_21_07_21_R1_M2_MG_200284_1	DsrA	R1	3	0.0682713232681002	2021-06-09	2-10 cm
RES_21_08_16_R1_RHZ_MG_192735_1	DsrA	R1	4	0.0662800763394473	2021-06-09	2-10 cm
RES_21_07_07_R1_RHZ_MT_scaffold_46628_1	DsrA	R1	2	0.0658683988466557	2021-06-09	2-10 cm
RES_21_07_21_R1_SRF_MT_scaffold_17559_1	DsrA	R1	3	0.0651935177109318	2021-06-09	2-10 cm
RES_21_07_07_R1_RHZ_MG_318514_2	DsrA	R1	2	0.0642715891776458	2021-06-09	2-10 cm
RES_21_07_07_R2_M2_MG_210972_1	DsrA	R1	3	0.0641420093607554	2021-06-09	2-10 cm
RES_21_07_21_R2_OX_MG_59714_2	DsrA	R1	4	0.0640774151922149	2021-06-09	2-10 cm
RES_21_07_07_R3_RHZ_MT_scaffold_12916_1	DsrA	R1	3	0.0628743807172622	2021-06-09	2-10 cm
RES_21_10_01_R2_M2_MG_193488_1	DsrA	R1	3	0.0628743807172622	2021-06-09	2-10 cm
RES_21_10_01_R2_M2_MG_92098_2	DsrA	R1	4	0.0621983121073992	2021-06-09	2-10 cm
RES_21_10_01_R1_SRF_MG_124466_2	DsrA	R1	3	0.0611816089287206	2021-06-09	2-10 cm
RES_21_07_07_R3_SRF_MT_scaffold_9151_1	DsrA	R1	3	0.0598015726370953	2021-06-09	2-10 cm
RES_21_09_03_R3_RHZ_MT_scaffold_42816_1	DsrA	R1	2	0.0576348489908237	2021-06-09	2-10 cm
RES_21_07_07_R3_SRF_MT_scaffold_1095_2	DsrA	R1	4	0.0539685099964965	2021-06-09	2-10 cm
RES_21_09_03_R1_RHZ_MG_184014_2	DsrA	R1	2	0.0532905136397566	2021-06-09	2-10 cm
RES_21_09_03_R1_RHZ_MG_46142_1	DsrA	R1	1	0.0530240610715578	2021-06-09	2-10 cm
RES_21_07_07_R1_M2_MG_151508_2	DsrA	R1	2	0.052499070367879	2021-06-09	2-10 cm
RES_21_06_09_R1_SRF_MT_scaffold_29411_1	DsrA	R1	2	0.0519843735995665	2021-06-09	2-10 cm
RES_21_07_21_R3_SRF_MT_scaffold_3409_1	DsrA	R1	3	0.0518150433924018	2021-06-09	2-10 cm
RES_21_07_21_R2_M2_MG_320323_1	DsrA	R1	2	0.0517307912893247	2021-06-09	2-10 cm
RES_21_06_09_R1_RHZ_MG_134941_1	DsrA	R1	2	0.0500226991241111	2021-06-09	2-10 cm
RES_21_07_21_R3_RHZ_MT_scaffold_34207_1	DsrA	R1	2	0.0500226991241111	2021-06-09	2-10 cm
RES_21_09_03_R1_SRF_MT_scaffold_3316_2	DsrA	R1	2	0.0495551972631382	2021-06-09	2-10 cm
RES_21_07_07_R2_OX_MG_10106_3	DsrA	R1	4	0.0484238000653496	2021-06-09	2-10 cm
RES_21_05_11_R1_M1_MG_158371_1	DsrA	R1	3	0.0474842337954249	2021-06-09	2-10 cm
RES_21_06_09_R2_RHZ_MG_267087_2	DsrA	R1	3	0.0473429116710338	2021-06-09	2-10 cm
RES_21_07_21_R2_RHZ_MT_scaffold_85082_1	DsrA	R1	1	0.0445580345139141	2021-06-09	2-10 cm
RES_21_08_16_R1_RHZ_MG_85120_1	DsrA	R1	1	0.0441867175596315	2021-06-09	2-10 cm
RES_21_07_21_R2_OX_MT_scaffold_1393_4	DsrA	R1	1	0.0438215380756676	2021-06-09	2-10 cm
RES_21_07_21_R1_OX_MT_scaffold_14176_1	DsrA	R1	2	0.0431089927411039	2021-06-09	2-10 cm
RES_21_06_09_R2_RHZ_MG_176001_1	DsrA	R1	3	0.0429924819499117	2021-06-09	2-10 cm
RES_21_09_03_R1_SRF_MG_418212_1	DsrA	R1	1	0.042761339573837	2021-06-09	2-10 cm
RES_21_09_03_R3_SRF_MT_scaffold_72281_1	DsrA	R1	1	0.0424192488572463	2021-06-09	2-10 cm
RES_21_07_07_R3_OX_MT_scaffold_36998_2	DsrA	R1	1	0.0414250477121546	2021-06-09	2-10 cm
RES_21_09_03_R3_RHZ_MG_242639_2	DsrA	R1	1	0.0414250477121546	2021-06-09	2-10 cm
RES_21_08_16_R3_SRF_MG_244854_1	DsrA	R1	3	0.0413174501856295	2021-06-09	2-10 cm
RES_21_07_21_R2_OX_MG_16006_1	DsrA	R1	1	0.0411039233112851	2021-06-09	2-10 cm
RES_21_07_21_R1_SRF_MT_scaffold_73375_1	DsrA	R1	1	0.0407877392858137	2021-06-09	2-10 cm
RES_21_07_21_R2_RHZ_MG_231049_1	DsrA	R1	2	0.0398677150913969	2021-06-09	2-10 cm
RES_21_08_16_R3_SRF_MG_63999_2	DsrA	R1	3	0.0394720057604649	2021-06-09	2-10 cm
RES_21_07_07_R2_RHZ_MT_scaffold_28599_1	DsrA	R1	1	0.0389882801996749	2021-06-09	2-10 cm
RES_21_09_03_R2_RHZ_MT_scaffold_102605_1	DsrA	R1	1	0.0389882801996749	2021-06-09	2-10 cm
RES_21_07_07_R2_M1_MG_241503_1	DsrA	R1	3	0.0375170243430834	2021-06-09	2-10 cm
RES_21_06_09_R2_M1_MG_157020_1	DsrA	R1	2	0.0373408880785618	2021-06-09	2-10 cm
RES_21_06_09_R2_M1_MG_14155_1	DsrA	R1	2	0.0372098674186371	2021-06-09	2-10 cm
RES_21_08_16_R3_SRF_MG_44682_1	DsrA	R1	1	0.0370797629871034	2021-06-09	2-10 cm
RES_21_06_09_R1_OX_MT_scaffold_69986_1	DsrA	R1	1	0.0360707898445972	2021-06-09	2-10 cm
RES_21_08_16_R3_RHZ_MG_115531_2	DsrA	R1	2	0.0352319342668158	2021-06-09	2-10 cm
RES_21_07_07_R3_M2_MG_339242_1	DsrA	R1	2	0.0349993802452527	2021-06-09	2-10 cm
RES_21_07_21_R1_SRF_MT_scaffold_767_1	DsrA	R1	1	0.0346562490663777	2021-06-09	2-10 cm
RES_21_10_01_R3_OX_MG_157436_2	DsrA	R1	2	0.0344312084880246	2021-06-09	2-10 cm
RES_21_05_11_R2_SRF_MG_26944_2	DsrA	R1	2	0.0333484660827408	2021-06-09	2-10 cm
RES_21_07_07_R2_SRF_MG_51626_3	DsrA	R1	2	0.0317509347733879	2021-06-09	2-10 cm
RES_21_08_16_R2_SRF_MG_134497_2	DsrA	R1	2	0.0312826319006241	2021-06-09	2-10 cm
RES_21_06_09_R1_M1_MG_47094_1	DsrA	R1	1	0.0306497462841375	2021-06-09	2-10 cm
RES_21_10_01_R3_M2_MG_134784_2	DsrA	R1	2	0.0289748967604141	2021-06-09	2-10 cm
RES_21_08_16_R3_DP_MG_252870_1	DsrA	R1	2	0.0287393284940693	2021-06-09	2-10 cm
RES_21_07_07_R2_SRF_MT_scaffold_31875_1	DsrA	R1	1	0.0285075597158913	2021-06-09	2-10 cm
RES_21_06_09_R3_SRF_MT_scaffold_55022_1	DsrA	R1	1	0.0266452568198783	2021-06-09	2-10 cm
RES_21_07_21_R2_RHZ_MT_scaffold_24336_1	DsrA	R1	1	0.0266452568198783	2021-06-09	2-10 cm
RES_21_08_16_R2_SRF_MG_601931_2	DsrA	R1	1	0.0265120305357789	2021-06-09	2-10 cm
RES_21_10_01_R1_OX_MG_71080_3	DsrA	R1	1	0.0262495351839395	2021-06-09	2-10 cm
RES_21_08_16_R2_SRF_MG_371897_1	DsrA	R1	2	0.0248939253857079	2021-06-09	2-10 cm
RES_21_05_11_R3_SRF_MG_106639_2	DsrA	R1	1	0.0241018459416172	2021-06-09	2-10 cm
RES_21_06_09_R3_OX_MG_40702_2	DsrA	R1	1	0.0236714558355169	2021-06-09	2-10 cm
RES_21_07_21_R3_SRF_MT_scaffold_11908_1	DsrA	R1	1	0.0220016850919327	2021-06-09	2-10 cm
RES_21_06_09_R2_RHZ_MG_52147_1	DsrA	R1	1	0.0217311725703106	2021-06-09	2-10 cm
RES_21_09_03_R2_M2_MG_268291_2	DsrA	R1	1	0.0211251239328916	2021-06-09	2-10 cm
RES_21_09_03_R2_M1_MG_113615_2	DsrA	R1	1	0.0207937494398266	2021-06-09	2-10 cm
RES_21_09_03_R2_RHZ_MT_scaffold_9471_1	DsrA	R1	1	0.0197115468667501	2021-06-09	2-10 cm
RES_21_08_16_R2_RHZ_MG_95006_2	DsrA	R1	1	0.0190734032631503	2021-06-09	2-10 cm
RES_21_07_07_R3_RHZ_MG_218787_2	DsrA	R1	1	0.0188697726233302	2021-06-09	2-10 cm
RES_21_08_16_R1_SRF_MG_2393_20	DsrA	R1	1	0.0180969491711801	2021-06-09	2-10 cm
RES_21_07_21_R3_SRF_MG_348968_2	DsrA	R1	1	0.0172716811308006	2021-06-09	2-10 cm
RES_21_09_03_R1_RHZ_MG_135973_1	DsrA	R1	1	0.0170495373220443	2021-06-09	2-10 cm
RES_21_08_16_R3_M1_MG_38821_1	DsrA	R1	1	0.016833035260812	2021-06-09	2-10 cm
RES_21_08_16_R3_SRF_MG_284449_1	DsrA	R1	1	0.0163654509480117	2021-06-09	2-10 cm
RES_21_10_01_R2_SRF_MG_251090_1	DsrA	R1	1	0.016215309196195	2021-06-09	2-10 cm
RES_21_07_07_R1_M2_MG_262306_2	DsrA	R1	1	0.0152807092425239	2021-06-09	2-10 cm
RES_21_07_21_R2_OX_MG_9397_4	DsrA	R1	1	0.0147699334461164	2021-06-09	2-10 cm
RES_21_06_09_R1_SRF_MT_scaffold_29411_1	DsrA	R2	10	0.591815369144821	2021-06-09	2-10 cm
RES_21_08_16_R3_SRF_MG_36325_2	DsrA	R2	19	0.558120771485481	2021-06-09	2-10 cm
RES_21_06_09_R2_SRF_MT_scaffold_53283_1	DsrA	R2	6	0.540583590920344	2021-06-09	2-10 cm
RES_21_08_16_R2_DP_MG_164639_2	DsrA	R2	6	0.461389816454306	2021-06-09	2-10 cm
RES_21_10_01_R1_OX_MG_11077_1	DsrA	R2	6	0.343309010347517	2021-06-09	2-10 cm
RES_21_08_16_R3_DP_MG_361797_2	DsrA	R2	4	0.317711408698798	2021-06-09	2-10 cm
RES_21_06_09_R2_SRF_MT_scaffold_41549_2	DsrA	R2	3	0.31494870079707	2021-06-09	2-10 cm
RES_21_06_09_R1_M1_MG_97007_1	DsrA	R2	5	0.311160658003978	2021-06-09	2-10 cm
RES_21_09_03_R3_RHZ_MG_155609_1	DsrA	R2	8	0.298099593347021	2021-06-09	2-10 cm
RES_21_09_03_R2_M1_MG_34055_3	DsrA	R2	4	0.268289634012319	2021-06-09	2-10 cm
RES_21_06_09_R2_SRF_MT_scaffold_8184_1	DsrA	R2	6	0.255965375206099	2021-06-09	2-10 cm
RES_21_07_07_R3_RHZ_MT_scaffold_21325_2	DsrA	R2	4	0.240259373742375	2021-06-09	2-10 cm
RES_21_10_01_R1_SRF_MG_153199_1	DsrA	R2	3	0.233671616720407	2021-06-09	2-10 cm
RES_21_06_09_R1_SRF_MG_119161_1	DsrA	R2	4	0.22051202795533	2021-06-09	2-10 cm
RES_21_07_07_R2_OX_MG_23031_1	DsrA	R2	2	0.206376641547938	2021-06-09	2-10 cm
RES_21_07_21_R3_SRF_MT_scaffold_34919_1	DsrA	R2	2	0.206376641547938	2021-06-09	2-10 cm
RES_21_08_16_R3_DP_MG_154847_1	DsrA	R2	2	0.201217225509239	2021-06-09	2-10 cm
RES_21_07_07_R2_RHZ_MG_13608_1	DsrA	R2	5	0.180194530306781	2021-06-09	2-10 cm
RES_21_07_07_R1_SRF_MT_scaffold_373_4	DsrA	R2	6	0.178419214737256	2021-06-09	2-10 cm
RES_21_07_07_R1_SRF_MT_scaffold_14681_2	DsrA	R2	2	0.172471907579348	2021-06-09	2-10 cm
RES_21_07_21_R2_OX_MT_scaffold_37051_1	DsrA	R2	2	0.162054141349723	2021-06-09	2-10 cm
RES_21_06_09_R3_SRF_MT_scaffold_71122_1	DsrA	R2	2	0.147232116226272	2021-06-09	2-10 cm
RES_21_07_21_R2_RHZ_MG_250828_1	DsrA	R2	4	0.145021423790443	2021-06-09	2-10 cm
RES_21_07_07_R3_RHZ_MG_311460_3	DsrA	R2	2	0.14458722791083	2021-06-09	2-10 cm
RES_21_06_09_R1_M1_MG_47094_1	DsrA	R2	2	0.139572641971727	2021-06-09	2-10 cm
RES_21_09_03_R1_SRF_MG_55627_4	DsrA	R2	4	0.138372877141024	2021-06-09	2-10 cm
RES_21_06_09_R2_M1_MG_200091_2	DsrA	R2	2	0.137977526063478	2021-06-09	2-10 cm
RES_21_07_07_R2_OX_MG_10106_3	DsrA	R2	5	0.137820017472082	2021-06-09	2-10 cm
RES_21_09_03_R2_SRF_MT_scaffold_44428_1	DsrA	R2	2	0.134144817006159	2021-06-09	2-10 cm
RES_21_09_03_R3_RHZ_MT_scaffold_42816_1	DsrA	R2	2	0.131228625332112	2021-06-09	2-10 cm
RES_21_06_09_R2_SRF_MT_scaffold_21448_1	DsrA	R2	2	0.129123353267961	2021-06-09	2-10 cm
RES_21_07_07_R3_RHZ_MT_scaffold_28034_1	DsrA	R2	2	0.124464263201591	2021-06-09	2-10 cm
RES_21_07_07_R2_OX_MG_FLAG_38224_2	DsrA	R2	3	0.120730335305543	2021-06-09	2-10 cm
RES_21_06_09_R3_SRF_MG_35257_2	DsrA	R2	4	0.119831598318157	2021-06-09	2-10 cm
RES_21_08_16_R2_RHZ_MG_66796_2	DsrA	R2	1	0.117213917772372	2021-06-09	2-10 cm
RES_21_07_07_R2_RHZ_MT_scaffold_23133_1	DsrA	R2	2	0.116086860870715	2021-06-09	2-10 cm
RES_21_07_21_R1_OX_MG_80604_2	DsrA	R2	2	0.113896542741079	2021-06-09	2-10 cm
RES_21_07_21_R3_RHZ_MT_scaffold_34207_1	DsrA	R2	2	0.113896542741079	2021-06-09	2-10 cm
RES_21_07_21_R1_RHZ_MT_scaffold_13370_1	DsrA	R2	2	0.110761775509673	2021-06-09	2-10 cm
RES_21_09_03_R2_RHZ_MG_245437_2	DsrA	R2	2	0.109258221995967	2021-06-09	2-10 cm
RES_21_07_21_R3_SRF_MT_scaffold_11908_1	DsrA	R2	2	0.100191149631156	2021-06-09	2-10 cm
RES_21_07_21_R2_OX_MT_scaffold_55174_1	DsrA	R2	1	0.098959291234052	2021-06-09	2-10 cm
RES_21_08_16_R2_DP_MG_189378_1	DsrA	R2	2	0.0961994703629828	2021-06-09	2-10 cm
RES_21_08_16_R3_SRF_MG_63999_2	DsrA	R2	3	0.0898736987386179	2021-06-09	2-10 cm
RES_21_06_09_R1_SRF_MT_scaffold_4097_1	DsrA	R2	2	0.0897623310821884	2021-06-09	2-10 cm
RES_21_07_07_R2_M2_MG_244395_1	DsrA	R2	2	0.0884471320919732	2021-06-09	2-10 cm
RES_21_07_07_R2_M2_MG_53381_2	DsrA	R2	2	0.0865450432297803	2021-06-09	2-10 cm
RES_21_07_21_R2_RHZ_MT_scaffold_8487_1	DsrA	R2	2	0.0862359537896739	2021-06-09	2-10 cm
RES_21_08_16_R3_RHZ_MG_303200_1	DsrA	R2	2	0.0799538644407572	2021-06-09	2-10 cm
RES_21_08_16_R3_RHZ_MG_97083_2	DsrA	R2	2	0.0799538644407572	2021-06-09	2-10 cm
RES_21_05_11_R2_OX_MG_139705_2	DsrA	R2	2	0.0756930001915633	2021-06-09	2-10 cm
RES_21_08_16_R2_M1_MG_170951_1	DsrA	R2	2	0.0754564595659647	2021-06-09	2-10 cm
RES_21_07_21_R2_OX_MG_59714_2	DsrA	R2	2	0.0729488430849205	2021-06-09	2-10 cm
RES_21_08_16_R3_RHZ_MG_275394_1	DsrA	R2	2	0.0720778121227125	2021-06-09	2-10 cm
RES_21_09_03_R1_RHZ_MT_scaffold_49771_1	DsrA	R2	1	0.0718632948247282	2021-06-09	2-10 cm
RES_21_07_21_R2_OX_MG_63746_1	DsrA	R2	2	0.0687922138493125	2021-06-09	2-10 cm
RES_21_08_16_R3_RHZ_MG_254334_1	DsrA	R2	1	0.0652596407056991	2021-06-09	2-10 cm
RES_21_07_07_R2_M1_MG_34319_2	DsrA	R2	2	0.0617546472151117	2021-06-09	2-10 cm
RES_21_09_03_R3_RHZ_MT_scaffold_5434_1	DsrA	R2	2	0.0614403742012944	2021-06-09	2-10 cm
RES_21_09_03_R1_RHZ_MG_184014_2	DsrA	R2	1	0.0606685102037907	2021-06-09	2-10 cm
RES_21_10_01_R1_OX_MG_71080_3	DsrA	R2	1	0.0597674927255165	2021-06-09	2-10 cm
RES_21_09_03_R3_DP_MG_199439_2	DsrA	R2	1	0.0594730715790854	2021-06-09	2-10 cm
RES_21_06_09_R2_RHZ_MG_347769_1	DsrA	R2	1	0.058892846490509	2021-06-09	2-10 cm
RES_21_09_03_R3_SRF_MG_291784_2	DsrA	R2	1	0.058892846490509	2021-06-09	2-10 cm
RES_21_09_03_R2_RHZ_MT_scaffold_2823_2	DsrA	R2	2	0.0568142754379028	2021-06-09	2-10 cm
RES_21_09_03_R1_SRF_MT_scaffold_4747_2	DsrA	R2	1	0.0566809085941518	2021-06-09	2-10 cm
RES_21_08_16_R2_DP_MG_131662_1	DsrA	R2	1	0.0538974711185462	2021-06-09	2-10 cm
RES_21_07_21_R1_M2_MG_200284_1	DsrA	R2	1	0.0518155945517354	2021-06-09	2-10 cm
RES_21_08_16_R3_DP_MG_63585_4	DsrA	R2	1	0.0518155945517354	2021-06-09	2-10 cm
RES_21_08_16_R3_RHZ_MG_69414_1	DsrA	R2	1	0.0490773720754242	2021-06-09	2-10 cm
RES_21_07_07_R2_M2_MG_210972_1	DsrA	R2	1	0.0486815868167514	2021-06-09	2-10 cm
RES_21_10_01_R2_RHZ_MG_199619_2	DsrA	R2	1	0.0482921341222174	2021-06-09	2-10 cm
RES_21_07_21_R2_DP_MG_48545_1	DsrA	R2	1	0.0475316280730486	2021-06-09	2-10 cm
RES_21_10_01_R1_M1_MG_75117_1	DsrA	R2	1	0.0448811655410942	2021-06-09	2-10 cm
RES_21_07_07_R1_RHZ_MT_scaffold_5372_2	DsrA	R2	1	0.0439019401111067	2021-06-09	2-10 cm
RES_21_08_16_R2_RHZ_MG_95006_2	DsrA	R2	1	0.0434281781674617	2021-06-09	2-10 cm
RES_21_07_07_R3_RHZ_MG_218787_2	DsrA	R2	1	0.0429645321372041	2021-06-09	2-10 cm
RES_21_07_21_R3_OX_MG_40973_2	DsrA	R2	1	0.0410647398998447	2021-06-09	2-10 cm
RES_21_05_11_R2_OX_MG_41188_2	DsrA	R2	1	0.0409255373917096	2021-06-09	2-10 cm
RES_21_10_01_R1_SRF_MG_194121_1	DsrA	R2	1	0.0377282297829823	2021-06-09	2-10 cm
RES_21_08_16_R3_SRF_MG_284449_1	DsrA	R2	1	0.0372624491683776	2021-06-09	2-10 cm
RES_21_10_01_R3_SRF_MG_122537_1	DsrA	R2	1	0.0337235573479172	2021-06-09	2-10 cm
RES_21_07_21_R1_M2_MG_78995_2	DsrA	R2	1	0.0309564962321906	2021-06-09	2-10 cm
RES_21_06_09_R1_M1_MG_74090_2	DsrA	R2	1	0.0279468368762832	2021-06-09	2-10 cm
RES_21_06_09_R3_SRF_MG_76870_2	DsrA	R3	53	1.38978251670641	2021-06-09	2-10 cm
RES_21_08_16_R3_DP_MG_63585_4	DsrA	R3	49	1.12497093181612	2021-06-09	2-10 cm
RES_21_09_03_R3_RHZ_MG_155609_1	DsrA	R3	68	1.12270341671042	2021-06-09	2-10 cm
RES_21_08_16_R3_SRF_MG_36325_2	DsrA	R3	86	1.11932903976024	2021-06-09	2-10 cm
RES_21_09_03_R2_OX_MG_218994_1	DsrA	R3	41	1.06987031474758	2021-06-09	2-10 cm
RES_21_07_21_R1_OX_MG_80604_2	DsrA	R3	30	0.756983713264794	2021-06-09	2-10 cm
RES_21_07_07_R2_M1_MG_34319_2	DsrA	R3	50	0.684060303547043	2021-06-09	2-10 cm
RES_21_09_03_R2_M1_MG_34055_3	DsrA	R3	23	0.683528256644284	2021-06-09	2-10 cm
RES_21_08_16_R2_DP_MG_164639_2	DsrA	R3	18	0.613301454313896	2021-06-09	2-10 cm
RES_21_07_07_R3_RHZ_MT_scaffold_28034_1	DsrA	R3	22	0.606627498052749	2021-06-09	2-10 cm
RES_21_07_07_R2_OX_MG_FLAG_38224_2	DsrA	R3	34	0.606259845023626	2021-06-09	2-10 cm
RES_21_07_07_R2_M2_MG_53381_2	DsrA	R3	30	0.575199093950309	2021-06-09	2-10 cm
RES_21_06_09_R3_SRF_MT_scaffold_71122_1	DsrA	R3	16	0.521887958413451	2021-06-09	2-10 cm
RES_21_06_09_R3_SRF_MT_scaffold_55022_1	DsrA	R3	16	0.430098618994	2021-06-09	2-10 cm
RES_21_09_03_R3_DP_MG_199439_2	DsrA	R3	16	0.42162376935865	2021-06-09	2-10 cm
RES_21_07_07_R2_RHZ_MG_13608_1	DsrA	R3	25	0.399205341323722	2021-06-09	2-10 cm
RES_21_09_03_R2_RHZ_MG_245437_2	DsrA	R3	16	0.387283371854326	2021-06-09	2-10 cm
RES_21_07_07_R2_OX_MG_23031_1	DsrA	R3	8	0.36576762897353	2021-06-09	2-10 cm
RES_21_07_21_R1_RHZ_MT_scaffold_13370_1	DsrA	R3	14	0.343536339597845	2021-06-09	2-10 cm
RES_21_07_07_R3_RHZ_MT_scaffold_12916_1	DsrA	R3	16	0.338298913754174	2021-06-09	2-10 cm
RES_21_06_09_R3_SRF_MG_35257_2	DsrA	R3	25	0.331845631125178	2021-06-09	2-10 cm
RES_21_08_16_R3_SRF_MG_284449_1	DsrA	R3	20	0.33020688726777	2021-06-09	2-10 cm
RES_21_08_16_R2_DP_MG_189378_1	DsrA	R3	15	0.319682364964415	2021-06-09	2-10 cm
RES_21_08_16_R3_RHZ_MG_275394_1	DsrA	R3	19	0.303396059406029	2021-06-09	2-10 cm
RES_21_07_21_R2_RHZ_MT_scaffold_8487_1	DsrA	R3	14	0.267467578686894	2021-06-09	2-10 cm
RES_21_07_21_R1_SRF_MT_scaffold_17559_1	DsrA	R3	12	0.263082864282191	2021-06-09	2-10 cm
RES_21_06_09_R3_SRF_MT_scaffold_5790_2	DsrA	R3	7	0.243152344260813	2021-06-09	2-10 cm
RES_21_06_09_R1_SRF_MT_scaffold_16480_1	DsrA	R3	12	0.239523204794233	2021-06-09	2-10 cm
RES_21_07_21_R3_OX_MG_57545_1	DsrA	R3	14	0.232580503205995	2021-06-09	2-10 cm
RES_21_08_16_R3_RHZ_MG_254334_1	DsrA	R3	8	0.231323311296773	2021-06-09	2-10 cm
RES_21_08_16_R1_RHZ_MT_scaffold_51550_1	DsrA	R3	6	0.221352478913291	2021-06-09	2-10 cm
RES_21_06_09_R2_RHZ_MG_52147_1	DsrA	R3	10	0.219235720235159	2021-06-09	2-10 cm
RES_21_07_07_R1_SRF_MT_scaffold_77_5	DsrA	R3	16	0.218899297135054	2021-06-09	2-10 cm
RES_21_06_09_R3_DP_MG_72352_1	DsrA	R3	6	0.215410130486089	2021-06-09	2-10 cm
RES_21_09_03_R3_SRF_MT_scaffold_21341_1	DsrA	R3	8	0.215049309497	2021-06-09	2-10 cm
RES_21_09_03_R3_SRF_MG_291784_2	DsrA	R3	8	0.20875518336538	2021-06-09	2-10 cm
RES_21_10_01_R2_M2_MG_92098_2	DsrA	R3	13	0.203934224218746	2021-06-09	2-10 cm
RES_21_09_03_R1_SRF_MT_scaffold_8867_1	DsrA	R3	11	0.194200882214906	2021-06-09	2-10 cm
RES_21_07_21_R2_OX_MG_59714_2	DsrA	R3	12	0.193934196026751	2021-06-09	2-10 cm
RES_21_06_09_R1_M1_MG_97007_1	DsrA	R3	7	0.193017840289511	2021-06-09	2-10 cm
RES_21_08_16_R2_SRF_MT_scaffold_26315_1	DsrA	R3	7	0.188168145809875	2021-06-09	2-10 cm
RES_21_07_07_R1_SRF_MT_scaffold_373_4	DsrA	R3	14	0.18446039909441	2021-06-09	2-10 cm
RES_21_09_03_R1_SRF_MG_55627_4	DsrA	R3	12	0.183931859268924	2021-06-09	2-10 cm
RES_21_08_16_R3_RHZ_MG_303200_1	DsrA	R3	10	0.177130846812512	2021-06-09	2-10 cm
RES_21_06_09_R2_RHZ_MG_267087_2	DsrA	R3	11	0.175127581283085	2021-06-09	2-10 cm
RES_21_09_03_R3_SRF_MG_112821_3	DsrA	R3	6	0.174435377404496	2021-06-09	2-10 cm
RES_21_06_09_R3_RHZ_MT_scaffold_89918_1	DsrA	R3	4	0.172559728185093	2021-06-09	2-10 cm
RES_21_06_09_R2_SRF_MT_scaffold_8184_1	DsrA	R3	9	0.170120721426293	2021-06-09	2-10 cm
RES_21_06_09_R1_SRF_MT_scaffold_785_4	DsrA	R3	6	0.163755660420547	2021-06-09	2-10 cm
RES_21_06_09_R1_SRF_MT_scaffold_29411_1	DsrA	R3	6	0.15733386981582	2021-06-09	2-10 cm
RES_21_06_09_R2_M1_MG_63624_2	DsrA	R3	6	0.156566387524035	2021-06-09	2-10 cm
RES_21_08_16_R2_RHZ_MG_66796_2	DsrA	R3	3	0.155806356516637	2021-06-09	2-10 cm
RES_21_07_07_R1_RHZ_MT_scaffold_5372_2	DsrA	R3	8	0.15561750032692	2021-06-09	2-10 cm
RES_21_07_21_R1_OX_MT_scaffold_15085_1	DsrA	R3	8	0.152838616392511	2021-06-09	2-10 cm
RES_21_10_01_R1_OX_MG_11077_1	DsrA	R3	6	0.152114262760319	2021-06-09	2-10 cm
RES_21_08_16_R1_SRF_MG_42646_4	DsrA	R3	8	0.148078936297242	2021-06-09	2-10 cm
RES_21_06_09_R1_SRF_MG_119161_1	DsrA	R3	6	0.146557577362682	2021-06-09	2-10 cm
RES_21_07_07_R2_SRF_MT_scaffold_31875_1	DsrA	R3	5	0.143799773487577	2021-06-09	2-10 cm
RES_21_06_09_R1_M1_MG_62619_1	DsrA	R3	3	0.139548301923597	2021-06-09	2-10 cm
RES_21_06_09_R1_SRF_MT_scaffold_4097_1	DsrA	R3	7	0.139202457309164	2021-06-09	2-10 cm
RES_21_07_21_R1_M2_MG_200284_1	DsrA	R3	6	0.137751542671362	2021-06-09	2-10 cm
RES_21_08_16_R2_RHZ_MG_95006_2	DsrA	R3	7	0.134695902935846	2021-06-09	2-10 cm
RES_21_07_07_R2_OX_MG_10106_3	DsrA	R3	11	0.134344445915791	2021-06-09	2-10 cm
RES_21_07_21_R2_OX_MT_scaffold_1393_4	DsrA	R3	3	0.132628551414989	2021-06-09	2-10 cm
RES_21_07_07_R1_SRF_MT_scaffold_97661_1	DsrA	R3	3	0.131541432141095	2021-06-09	2-10 cm
RES_21_10_01_R1_M1_MG_293008_1	DsrA	R3	6	0.129943762924807	2021-06-09	2-10 cm
RES_21_09_03_R1_M1_MG_307314_2	DsrA	R3	4	0.122270893114009	2021-06-09	2-10 cm
RES_21_10_01_R1_M1_MG_75117_1	DsrA	R3	6	0.119316391979283	2021-06-09	2-10 cm
RES_21_09_03_R2_SRF_MT_scaffold_44428_1	DsrA	R3	4	0.118874479416397	2021-06-09	2-10 cm
RES_21_10_01_R3_OX_MG_143312_1	DsrA	R3	6	0.117139085556304	2021-06-09	2-10 cm
RES_21_09_03_R3_SRF_MT_scaffold_8537_1	DsrA	R3	6	0.113413814284195	2021-06-09	2-10 cm
RES_21_07_07_R2_SRF_MT_scaffold_63716_1	DsrA	R3	3	0.113014469867702	2021-06-09	2-10 cm
RES_21_07_07_R2_M2_MG_210972_1	DsrA	R3	5	0.107849830115683	2021-06-09	2-10 cm
RES_21_07_21_R2_OX_MT_scaffold_37051_1	DsrA	R3	3	0.107705065243044	2021-06-09	2-10 cm
RES_21_07_21_R2_RHZ_MT_scaffold_24336_1	DsrA	R3	4	0.1075246547485	2021-06-09	2-10 cm
RES_21_07_07_R1_SRF_MT_scaffold_7957_1	DsrA	R3	4	0.106987031474758	2021-06-09	2-10 cm
RES_21_07_07_R1_M2_MG_151508_2	DsrA	R3	4	0.105927753935403	2021-06-09	2-10 cm
RES_21_07_21_R1_OX_MG_137248_1	DsrA	R3	6	0.105927753935403	2021-06-09	2-10 cm
RES_21_10_01_R3_OX_MG_236572_1	DsrA	R3	4	0.105405942339663	2021-06-09	2-10 cm
RES_21_07_21_R2_OX_MG_9397_4	DsrA	R3	7	0.104304905337507	2021-06-09	2-10 cm
RES_21_10_01_R1_SRF_MG_194121_1	DsrA	R3	6	0.100300342007585	2021-06-09	2-10 cm
RES_21_07_07_R3_RHZ_MG_218787_2	DsrA	R3	5	0.0951841917035209	2021-06-09	2-10 cm
RES_21_08_16_R1_SRF_MG_122243_1	DsrA	R3	6	0.0944003218894919	2021-06-09	2-10 cm
RES_21_06_09_R2_M1_MG_14155_1	DsrA	R3	5	0.0938482732234715	2021-06-09	2-10 cm
RES_21_09_03_R2_RHZ_MG_13566_4	DsrA	R3	2	0.0914419072433825	2021-06-09	2-10 cm
RES_21_08_16_R1_SRF_MG_2393_20	DsrA	R3	5	0.0912858630330695	2021-06-09	2-10 cm
RES_21_06_09_R1_SRF_MG_75017_1	DsrA	R3	2	0.0884190342766591	2021-06-09	2-10 cm
RES_21_08_16_R2_SRF_MG_371897_1	DsrA	R3	7	0.0879001432304346	2021-06-09	2-10 cm
RES_21_07_07_R2_OX_MT_scaffold_28480_1	DsrA	R3	3	0.0876942880940635	2021-06-09	2-10 cm
RES_21_07_21_R2_OX_MT_scaffold_55174_1	DsrA	R3	2	0.0876942880940635	2021-06-09	2-10 cm
RES_21_07_07_R2_DP_MG_41713_1	DsrA	R3	2	0.085589625179806	2021-06-09	2-10 cm
RES_21_10_01_R2_RHZ_MG_199619_2	DsrA	R3	4	0.085589625179806	2021-06-09	2-10 cm
RES_21_08_16_R1_RHZ_MG_192735_1	DsrA	R3	5	0.0835836183396543	2021-06-09	2-10 cm
RES_21_09_03_R1_DP_MG_150874_1	DsrA	R3	4	0.0826154683202761	2021-06-09	2-10 cm
RES_21_05_11_R3_M1_MG_245654_1	DsrA	R3	3	0.0822977165190442	2021-06-09	2-10 cm
RES_21_06_09_R3_OX_MT_scaffold_16501_1	DsrA	R3	4	0.075877327287062	2021-06-09	2-10 cm
RES_21_06_09_R2_OX_MG_50576_2	DsrA	R3	2	0.0742965496352483	2021-06-09	2-10 cm
RES_21_10_01_R2_RHZ_MG_301354_1	DsrA	R3	2	0.0737841596377638	2021-06-09	2-10 cm
RES_21_06_09_R3_OX_MG_40702_2	DsrA	R3	3	0.0716431014339894	2021-06-09	2-10 cm
RES_21_09_03_R1_SRF_MT_scaffold_44638_1	DsrA	R3	2	0.0713246876498383	2021-06-09	2-10 cm
RES_21_08_16_R1_OX_MG_72735_1	DsrA	R3	4	0.0710877285546562	2021-06-09	2-10 cm
RES_21_07_21_R1_SRF_MT_scaffold_767_1	DsrA	R3	2	0.0699261643625866	2021-06-09	2-10 cm
RES_21_08_16_R2_SRF_MG_125754_1	DsrA	R3	4	0.0694720983602321	2021-06-09	2-10 cm
RES_21_07_21_R1_M2_MG_78995_2	DsrA	R3	5	0.0685814304325369	2021-06-09	2-10 cm
RES_21_08_16_R3_SRF_MG_63999_2	DsrA	R3	5	0.0663691262250357	2021-06-09	2-10 cm
RES_21_10_01_R2_M2_MG_160212_1	DsrA	R3	2	0.066041377453554	2021-06-09	2-10 cm
RES_21_09_03_R2_OX_MG_238551_1	DsrA	R3	2	0.0656362156286856	2021-06-09	2-10 cm
RES_21_08_16_R3_RHZ_MG_69414_1	DsrA	R3	3	0.0652359948016814	2021-06-09	2-10 cm
RES_21_07_07_R3_M1_MG_115652_1	DsrA	R3	4	0.0646447320089169	2021-06-09	2-10 cm
RES_21_07_07_R1_RHZ_MT_scaffold_43350_1	DsrA	R3	2	0.0644500189606973	2021-06-09	2-10 cm
RES_21_06_09_R1_SRF_MT_scaffold_1530_2	DsrA	R3	5	0.062933547926328	2021-06-09	2-10 cm
RES_21_10_01_R1_SRF_MG_28701_1	DsrA	R3	3	0.0617232873892832	2021-06-09	2-10 cm
RES_21_08_16_R3_RHZ_MG_53795_3	DsrA	R3	1	0.0607880860652031	2021-06-09	2-10 cm
RES_21_07_07_R1_RHZ_MT_scaffold_24547_2	DsrA	R3	2	0.0601050738622233	2021-06-09	2-10 cm
RES_21_08_16_R1_RHZ_MG_135791_2	DsrA	R3	3	0.0601050738622233	2021-06-09	2-10 cm
RES_21_10_01_R3_M2_MG_134784_2	DsrA	R3	4	0.0584628587293757	2021-06-09	2-10 cm
RES_21_06_09_R2_SRF_MT_scaffold_21448_1	DsrA	R3	2	0.0572123162966618	2021-06-09	2-10 cm
RES_21_07_07_R1_RHZ_MG_319010_1	DsrA	R3	3	0.0565072349338508	2021-06-09	2-10 cm
RES_21_06_09_R1_RHZ_MT_scaffold_30769_1	DsrA	R3	2	0.0557224122264362	2021-06-09	2-10 cm
RES_21_06_09_R3_SRF_MG_64026_1	DsrA	R3	2	0.0548651443460295	2021-06-09	2-10 cm
RES_21_07_07_R2_SRF_MG_139178_1	DsrA	R3	3	0.0547715178198417	2021-06-09	2-10 cm
RES_21_08_16_R2_M2_MG_68469_2	DsrA	R3	3	0.0547715178198417	2021-06-09	2-10 cm
RES_21_05_11_R1_SRF_MG_9481_5	DsrA	R3	4	0.0544463264502583	2021-06-09	2-10 cm
RES_21_07_07_R3_RHZ_MT_scaffold_21325_2	DsrA	R3	2	0.0532273788431629	2021-06-09	2-10 cm
RES_21_05_11_R2_M1_MG_108261_1	DsrA	R3	3	0.0527896536882027	2021-06-09	2-10 cm
RES_21_10_01_R2_M2_MG_57552_1	DsrA	R3	2	0.0527029711698313	2021-06-09	2-10 cm
RES_21_07_07_R1_RHZ_MT_scaffold_21751_1	DsrA	R3	2	0.0514360728244026	2021-06-09	2-10 cm
RES_21_07_07_R2_RHZ_MT_scaffold_23133_1	DsrA	R3	2	0.0514360728244026	2021-06-09	2-10 cm
RES_21_06_09_R1_RHZ_MG_134941_1	DsrA	R3	2	0.0504655808843196	2021-06-09	2-10 cm
RES_21_06_09_R2_DP_MG_260516_1	DsrA	R3	2	0.050228653274534	2021-06-09	2-10 cm
RES_21_06_09_R3_M2_MG_16969_1	DsrA	R3	2	0.0497614099882593	2021-06-09	2-10 cm
RES_21_09_03_R2_OX_MG_203983_1	DsrA	R3	2	0.0484104214817907	2021-06-09	2-10 cm
RES_21_05_11_R1_M1_MG_158371_1	DsrA	R3	3	0.0479046409588466	2021-06-09	2-10 cm
RES_21_07_21_R3_RHZ_MT_scaffold_8546_1	DsrA	R3	3	0.0479046409588466	2021-06-09	2-10 cm
RES_21_07_07_R2_RHZ_MG_370054_1	DsrA	R3	3	0.0477620676226596	2021-06-09	2-10 cm
RES_21_05_11_R3_OX_MG_16677_5	DsrA	R3	2	0.0475497917665589	2021-06-09	2-10 cm
RES_21_07_21_R2_RHZ_MT_scaffold_85082_1	DsrA	R3	1	0.0449525342330914	2021-06-09	2-10 cm
RES_21_07_21_R3_SRF_MT_scaffold_11908_1	DsrA	R3	2	0.0443929591181566	2021-06-09	2-10 cm
RES_21_07_21_R2_RHZ_MG_82367_1	DsrA	R3	3	0.0442095171383296	2021-06-09	2-10 cm
RES_21_08_16_R1_M2_MG_264249_2	DsrA	R3	1	0.0442095171383296	2021-06-09	2-10 cm
RES_21_09_03_R2_RHZ_MT_scaffold_16710_1	DsrA	R3	2	0.0434906632011209	2021-06-09	2-10 cm
RES_21_06_09_R3_SRF_MT_scaffold_22237_1	DsrA	R3	1	0.0431399320462732	2021-06-09	2-10 cm
RES_21_09_03_R1_SRF_MG_262580_1	DsrA	R3	1	0.042794812589903	2021-06-09	2-10 cm
RES_21_07_21_R2_OX_MG_16006_1	DsrA	R3	1	0.0414678416568828	2021-06-09	2-10 cm
RES_21_10_01_R1_SRF_MG_124466_2	DsrA	R3	2	0.0411488582595221	2021-06-09	2-10 cm
RES_21_07_07_R3_OX_MT_scaffold_66051_1	DsrA	R3	1	0.0399205341323722	2021-06-09	2-10 cm
RES_21_07_07_R3_RHZ_MG_169985_1	DsrA	R3	2	0.0387634172009991	2021-06-09	2-10 cm
RES_21_09_03_R3_RHZ_MG_86836_2	DsrA	R3	2	0.0387634172009991	2021-06-09	2-10 cm
RES_21_10_01_R1_OX_MG_118387_1	DsrA	R3	1	0.0387634172009991	2021-06-09	2-10 cm
RES_21_08_16_R3_M1_MG_15793_1	DsrA	R3	2	0.0382096540981277	2021-06-09	2-10 cm
RES_21_06_09_R2_M1_MG_157020_1	DsrA	R3	2	0.0376714899559005	2021-06-09	2-10 cm
RES_21_06_09_R1_RHZ_MG_26086_1	DsrA	R3	2	0.0374080529632019	2021-06-09	2-10 cm
RES_21_09_03_R3_DP_MG_239583_1	DsrA	R3	2	0.0374080529632019	2021-06-09	2-10 cm
RES_21_09_03_R3_SRF_MG_226924_1	DsrA	R3	1	0.0366393943406704	2021-06-09	2-10 cm
RES_21_08_16_R1_M2_MG_172311_1	DsrA	R3	2	0.0365143452132278	2021-06-09	2-10 cm
RES_21_10_01_R1_OX_MG_90718_1	DsrA	R3	3	0.036063044317334	2021-06-09	2-10 cm
RES_21_08_16_R3_SRF_MT_scaffold_47794_1	DsrA	R3	1	0.0349630821812933	2021-06-09	2-10 cm
RES_21_07_21_R1_OX_MG_122226_1	DsrA	R3	2	0.0344009747507259	2021-06-09	2-10 cm
RES_21_08_16_R3_M1_MG_38821_1	DsrA	R3	2	0.0339641369761135	2021-06-09	2-10 cm
RES_21_06_09_R1_RHZ_MG_247841_1	DsrA	R3	2	0.0331229199612252	2021-06-09	2-10 cm
RES_21_05_11_R2_M2_MG_295409_1	DsrA	R3	2	0.0326179974008407	2021-06-09	2-10 cm
RES_21_07_07_R1_RHZ_MG_149378_1	DsrA	R3	1	0.0311008812426621	2021-06-09	2-10 cm
RES_21_07_07_R1_M2_MG_262306_2	DsrA	R3	2	0.0308319975431578	2021-06-09	2-10 cm
RES_21_08_16_R3_SRF_MG_463314_1	DsrA	R3	2	0.0304806357477942	2021-06-09	2-10 cm
RES_21_07_21_R3_RHZ_MG_173880_1	DsrA	R3	1	0.0303940430326016	2021-06-09	2-10 cm
RES_21_05_11_R3_M1_MG_233697_1	DsrA	R3	2	0.029636296807412	2021-06-09	2-10 cm
RES_21_10_01_R1_OX_MG_80176_1	DsrA	R3	1	0.0295544285841872	2021-06-09	2-10 cm
RES_21_08_16_R3_RHZ_MG_251002_1	DsrA	R3	2	0.0287599546975155	2021-06-09	2-10 cm
RES_21_10_01_R3_SRF_MG_130295_1	DsrA	R3	2	0.0287599546975155	2021-06-09	2-10 cm
RES_21_07_07_R1_RHZ_MG_247277_1	DsrA	R3	1	0.0283034474800946	2021-06-09	2-10 cm
RES_21_07_21_R1_OX_MT_scaffold_37192_1	DsrA	R3	1	0.0278612061132181	2021-06-09	2-10 cm
RES_21_09_03_R1_DP_MG_12604_6	DsrA	R3	2	0.0272926100700912	2021-06-09	2-10 cm
RES_21_07_07_R3_SRF_MT_scaffold_1095_2	DsrA	R3	2	0.0272231632251291	2021-06-09	2-10 cm
RES_21_06_09_R2_RHZ_MG_347769_1	DsrA	R3	1	0.0260943979206726	2021-06-09	2-10 cm
RES_21_09_03_R2_RHZ_MT_scaffold_2823_2	DsrA	R3	2	0.0251734191705312	2021-06-09	2-10 cm
RES_21_07_07_R3_RHZ_MT_scaffold_17899_1	DsrA	R3	1	0.0247655165450828	2021-06-09	2-10 cm
RES_21_06_09_R3_SRF_MG_164948_2	DsrA	R3	1	0.0232580503205995	2021-06-09	2-10 cm
RES_21_06_09_R1_SRF_MG_37652_3	DsrA	R3	1	0.022013792484518	2021-06-09	2-10 cm
RES_21_10_01_R2_M2_MG_193488_1	DsrA	R3	1	0.0211436821096359	2021-06-09	2-10 cm
RES_21_06_09_R1_RHZ_MG_232967_1	DsrA	R3	1	0.0201103442621725	2021-06-09	2-10 cm
RES_21_07_07_R2_M2_MG_244395_1	DsrA	R3	1	0.0195946944092962	2021-06-09	2-10 cm
RES_21_09_03_R3_OX_MG_56287_2	DsrA	R3	1	0.0195231809260506	2021-06-09	2-10 cm
RES_21_07_21_R3_OX_MG_40973_2	DsrA	R3	1	0.0181950733800608	2021-06-09	2-10 cm
RES_21_08_16_R3_RHZ_MG_97083_2	DsrA	R3	1	0.0177130846812512	2021-06-09	2-10 cm
RES_21_08_16_R1_OX_MG_175394_1	DsrA	R3	1	0.0174815410906466	2021-06-09	2-10 cm
RES_21_10_01_R2_SRF_MG_251090_1	DsrA	R3	1	0.0163588733141831	2021-06-09	2-10 cm
RES_21_09_03_R3_RHZ_MG_40722_3	DsrA	R3	1	0.0161125047401743	2021-06-09	2-10 cm
RES_21_08_16_R3_SRF_MG_266725_1	DsrA	R3	1	0.0160160226758619	2021-06-09	2-10 cm
RES_21_08_16_R3_SRF_MG_244854_1	DsrA	R3	1	0.0138944196720464	2021-06-09	2-10 cm
RES_21_05_11_R0_33-63CM_MG_3077_3	DsrA	R3	1	0.0137162860865074	2021-06-09	2-10 cm
RES_21_05_11_R3_OX_MG_62567_2	DsrA	R3	1	0.0136463050350456	2021-06-09	2-10 cm
RES_21_07_07_R2_RHZ_MT_scaffold_270_3	DsrA	R3	1	0.0135426622119946	2021-06-09	2-10 cm
RES_21_05_11_R3_M1_MG_73311_1	DsrA	R3	1	0.0108506117114359	2021-06-09	2-10 cm
RES_21_08_16_R2_DP_MG_164639_2	DsrA	R2	6	0.298847025287405	2021-06-09	rhizosphere
RES_21_08_16_R3_SRF_MG_36325_2	DsrA	R2	11	0.209289867263321	2021-06-09	rhizosphere
RES_21_06_09_R3_SRF_MT_scaffold_71122_1	DsrA	R2	4	0.190727573049279	2021-06-09	rhizosphere
RES_21_10_01_R1_RHZ_MG_105815_1	DsrA	R2	4	0.18618644035763	2021-06-09	rhizosphere
RES_21_09_03_R3_SRF_MT_scaffold_21341_1	DsrA	R2	4	0.157182522512974	2021-06-09	rhizosphere
RES_21_06_09_R1_M1_MG_283600_1	DsrA	R2	4	0.145485218512008	2021-06-09	rhizosphere
RES_21_06_09_R2_RHZ_MT_scaffold_124777_1	DsrA	R2	2	0.132539499915601	2021-06-09	rhizosphere
RES_21_09_03_R2_M1_MG_34055_3	DsrA	R2	3	0.130330508250341	2021-06-09	rhizosphere
RES_21_06_09_R1_SRF_MT_scaffold_103504_1	DsrA	R2	2	0.127151715366186	2021-06-09	rhizosphere
RES_21_06_09_R3_SRF_MT_scaffold_22237_1	DsrA	R2	2	0.126126298306781	2021-06-09	rhizosphere
RES_21_06_09_R1_SRF_MT_scaffold_16480_1	DsrA	R2	4	0.11671388798538	2021-06-09	rhizosphere
RES_21_07_07_R3_RHZ_MT_scaffold_21325_2	DsrA	R2	3	0.11671388798538	2021-06-09	rhizosphere
RES_21_07_07_R2_M2_MG_53381_2	DsrA	R2	4	0.112112265161583	2021-06-09	rhizosphere
RES_21_09_03_R2_RHZ_MT_scaffold_2823_2	DsrA	R2	6	0.110397606988524	2021-06-09	rhizosphere
RES_21_07_07_R2_RHZ_MG_13608_1	DsrA	R2	4	0.0933711103883038	2021-06-09	rhizosphere
RES_21_08_16_R3_RHZ_MG_275394_1	DsrA	R2	4	0.0933711103883038	2021-06-09	rhizosphere
RES_21_08_16_R1_SRF_MT_scaffold_24409_1	DsrA	R2	2	0.0873724077655915	2021-06-09	rhizosphere
RES_21_07_21_R2_OX_MG_9397_4	DsrA	R2	4	0.087129030585186	2021-06-09	rhizosphere
RES_21_08_16_R3_SRF_MG_244854_1	DsrA	R2	4	0.0812449921560565	2021-06-09	rhizosphere
RES_21_06_09_R1_M1_MG_97007_1	DsrA	R2	2	0.0806168092270149	2021-06-09	rhizosphere
RES_21_07_07_R3_RHZ_MT_scaffold_28034_1	DsrA	R2	2	0.0806168092270149	2021-06-09	rhizosphere
RES_21_07_07_R2_M1_MG_34319_2	DsrA	R2	4	0.079998265933713	2021-06-09	rhizosphere
RES_21_06_09_R3_SRF_MG_35257_2	DsrA	R2	4	0.0776161835734039	2021-06-09	rhizosphere
RES_21_07_07_R1_M2_MG_151508_2	DsrA	R2	2	0.0774240643071331	2021-06-09	rhizosphere
RES_21_07_07_R3_M2_MG_339242_1	DsrA	R2	3	0.0774240643071331	2021-06-09	rhizosphere
RES_21_07_07_R1_SRF_MT_scaffold_373_4	DsrA	R2	4	0.0770426649755708	2021-06-09	rhizosphere
RES_21_09_03_R3_DP_MG_199439_2	DsrA	R2	2	0.0770426649755708	2021-06-09	rhizosphere
RES_21_06_09_R1_SRF_MT_scaffold_29411_1	DsrA	R2	2	0.0766650048531416	2021-06-09	rhizosphere
RES_21_06_09_R2_M1_MG_63624_2	DsrA	R2	2	0.0762910292197116	2021-06-09	rhizosphere
RES_21_09_03_R1_SRF_MT_scaffold_3316_2	DsrA	R2	2	0.0730825279908452	2021-06-09	rhizosphere
RES_21_06_09_R1_SRF_MG_119161_1	DsrA	R2	2	0.0714139771234743	2021-06-09	rhizosphere
RES_21_07_21_R2_OX_MG_59714_2	DsrA	R2	3	0.0708745966316052	2021-06-09	rhizosphere
RES_21_07_21_R3_SRF_MT_scaffold_11908_1	DsrA	R2	2	0.0648948588798377	2021-06-09	rhizosphere
RES_21_07_21_R2_OX_MT_scaffold_1393_4	DsrA	R2	1	0.0646266983059541	2021-06-09	rhizosphere
RES_21_07_21_R1_SRF_MT_scaffold_17559_1	DsrA	R2	2	0.0640969712706593	2021-06-09	rhizosphere
RES_21_07_21_R2_RHZ_MG_231049_1	DsrA	R2	2	0.0587957180076725	2021-06-09	rhizosphere
RES_21_09_03_R1_M1_MG_168777_1	DsrA	R2	2	0.0577109261625125	2021-06-09	rhizosphere
RES_21_08_16_R3_OX_MT_scaffold_78765_1	DsrA	R2	1	0.0570790547081784	2021-06-09	rhizosphere
RES_21_08_16_R2_RHZ_MG_95006_2	DsrA	R2	2	0.0562577733454708	2021-06-09	rhizosphere
RES_21_07_21_R3_OX_MG_40973_2	DsrA	R2	2	0.0531961258164656	2021-06-09	rhizosphere
RES_21_10_01_R1_OX_MG_90718_1	DsrA	R2	3	0.0527179583933962	2021-06-09	rhizosphere
RES_21_07_21_R2_OX_MT_scaffold_37051_1	DsrA	R2	1	0.0524820838591976	2021-06-09	rhizosphere
RES_21_08_16_R1_OX_MG_72735_1	DsrA	R2	2	0.0519590066114315	2021-06-09	rhizosphere
RES_21_08_16_R3_RHZ_MG_303200_1	DsrA	R2	2	0.0517869569206652	2021-06-09	rhizosphere
RES_21_09_03_R3_RHZ_MG_155609_1	DsrA	R2	2	0.0482705586112373	2021-06-09	rhizosphere
RES_21_07_07_R3_RHZ_MG_311460_3	DsrA	R2	1	0.0468253323055116	2021-06-09	rhizosphere
RES_21_06_09_R1_M1_MG_47094_1	DsrA	R2	1	0.0452013323411586	2021-06-09	rhizosphere
RES_21_09_03_R1_SRF_MG_55627_4	DsrA	R2	2	0.0448127822064209	2021-06-09	rhizosphere
RES_21_06_09_R2_RHZ_MG_401024_1	DsrA	R2	2	0.043203483397903	2021-06-09	rhizosphere
RES_21_07_07_R2_OX_MT_scaffold_28480_1	DsrA	R2	1	0.0427313141804396	2021-06-09	rhizosphere
RES_21_10_01_R3_SRF_MG_130295_1	DsrA	R2	2	0.0420420994355938	2021-06-09	rhizosphere
RES_21_07_21_R3_RHZ_MG_237951_1	DsrA	R2	1	0.0418172753744408	2021-06-09	rhizosphere
RES_21_09_03_R1_RHZ_MT_scaffold_7017_1	DsrA	R2	2	0.0412655962797912	2021-06-09	rhizosphere
RES_21_10_01_R1_OX_MG_173554_1	DsrA	R2	2	0.0409415209163374	2021-06-09	rhizosphere
RES_21_06_09_R1_SRF_MT_scaffold_785_4	DsrA	R2	1	0.0398970943623492	2021-06-09	rhizosphere
RES_21_09_03_R3_RHZ_MT_scaffold_5434_1	DsrA	R2	2	0.039795575038272	2021-06-09	rhizosphere
RES_21_08_16_R3_SRF_MG_63999_2	DsrA	R2	2	0.0388080917867019	2021-06-09	rhizosphere
RES_21_10_01_R3_OX_MG_236572_1	DsrA	R2	1	0.0385213324877854	2021-06-09	rhizosphere
RES_21_06_09_R1_SRF_MT_scaffold_1530_2	DsrA	R2	2	0.036799202329508	2021-06-09	rhizosphere
RES_21_08_16_R3_DP_MG_63585_4	DsrA	R2	1	0.033561504270474	2021-06-09	rhizosphere
RES_21_06_09_R2_RHZ_MG_52147_1	DsrA	R2	1	0.0320484856353297	2021-06-09	rhizosphere
RES_21_08_16_R2_DP_MG_189378_1	DsrA	R2	1	0.0311547031674121	2021-06-09	rhizosphere
RES_21_07_07_R3_RHZ_MT_scaffold_12916_1	DsrA	R2	1	0.0309084209289345	2021-06-09	rhizosphere
RES_21_08_16_R1_RHZ_MG_135791_2	DsrA	R2	1	0.0292877546629979	2021-06-09	rhizosphere
RES_21_10_01_R3_OX_MG_143312_1	DsrA	R2	1	0.0285395273540892	2021-06-09	rhizosphere
RES_21_07_07_R1_RHZ_MT_scaffold_5372_2	DsrA	R2	1	0.0284357472546198	2021-06-09	rhizosphere
RES_21_09_03_R3_DP_MG_239583_1	DsrA	R2	1	0.0273420646679036	2021-06-09	rhizosphere
RES_21_05_11_R2_M1_MG_108261_1	DsrA	R2	1	0.0257231266283567	2021-06-09	rhizosphere
RES_21_06_09_R2_RHZ_MG_267087_2	DsrA	R2	1	0.0232733050447037	2021-06-09	rhizosphere
RES_21_09_03_R1_DP_MG_12604_6	DsrA	R2	1	0.0199485471811746	2021-06-09	rhizosphere
RES_21_08_16_R2_SRF_MG_371897_1	DsrA	R2	1	0.018356409612724	2021-06-09	rhizosphere
RES_21_07_07_R2_OX_MG_10106_3	DsrA	R2	1	0.0178534942808686	2021-06-09	rhizosphere
RES_21_06_09_R3_SRF_MT_scaffold_22237_1	DsrA	R3	4	0.304987078070986	2021-06-09	rhizosphere
RES_21_08_16_R3_SRF_MG_36325_2	DsrA	R3	12	0.276046698400017	2021-06-09	rhizosphere
RES_21_07_07_R2_OX_MG_23031_1	DsrA	R3	3	0.242425626158989	2021-06-09	rhizosphere
RES_21_09_03_R3_DP_MG_199439_2	DsrA	R3	5	0.232871906901492	2021-06-09	rhizosphere
RES_21_09_03_R3_RHZ_MG_242639_2	DsrA	R3	3	0.221592173910951	2021-06-09	rhizosphere
RES_21_07_07_R3_RHZ_MT_scaffold_28034_1	DsrA	R3	4	0.19494019423094	2021-06-09	rhizosphere
RES_21_07_21_R1_OX_MG_80604_2	DsrA	R3	4	0.178388668305671	2021-06-09	rhizosphere
RES_21_09_03_R3_RHZ_MG_155609_1	DsrA	R3	6	0.175085174448159	2021-06-09	rhizosphere
RES_21_07_21_R1_RHZ_MT_scaffold_13370_1	DsrA	R3	4	0.173478888444047	2021-06-09	rhizosphere
RES_21_07_21_R3_SRF_MT_scaffold_34919_1	DsrA	R3	2	0.161617084105993	2021-06-09	rhizosphere
RES_21_08_16_R3_RHZ_MG_303200_1	DsrA	R3	5	0.156533102983453	2021-06-09	rhizosphere
RES_21_06_09_R3_RHZ_MT_scaffold_89918_1	DsrA	R3	2	0.152493539035493	2021-06-09	rhizosphere
RES_21_09_03_R1_SRF_MG_262580_1	DsrA	R3	2	0.151273590723209	2021-06-09	rhizosphere
RES_21_10_01_R2_RHZ_MG_251080_2	DsrA	R3	2	0.131313880836119	2021-06-09	rhizosphere
RES_21_08_16_R1_M2_MG_172311_1	DsrA	R3	4	0.129073029627312	2021-06-09	rhizosphere
RES_21_10_01_R1_M1_MG_293008_1	DsrA	R3	3	0.114833191338468	2021-06-09	rhizosphere
RES_21_10_01_R3_M1_MG_159239_2	DsrA	R3	2	0.11460120509334	2021-06-09	rhizosphere
RES_21_07_07_R2_RHZ_MG_13608_1	DsrA	R3	4	0.112890739345678	2021-06-09	rhizosphere
RES_21_05_11_R2_SRF_MG_174708_1	DsrA	R3	2	0.111888750534918	2021-06-09	rhizosphere
RES_21_08_16_R3_SRF_MT_scaffold_39393_1	DsrA	R3	2	0.109937202560472	2021-06-09	rhizosphere
RES_21_06_09_R1_M1_MG_252884_2	DsrA	R3	2	0.10867355655403	2021-06-09	rhizosphere
RES_21_08_16_R3_SRF_MG_244854_1	DsrA	R3	4	0.0982296043657202	2021-06-09	rhizosphere
RES_21_06_09_R1_M1_MG_97007_1	DsrA	R3	2	0.0974700971154698	2021-06-09	rhizosphere
RES_21_07_07_R2_M1_MG_34319_2	DsrA	R3	4	0.0967222447079342	2021-06-09	rhizosphere
RES_21_07_21_R2_RHZ_MT_scaffold_24336_1	DsrA	R3	2	0.0950210997005083	2021-06-09	rhizosphere
RES_21_10_01_R2_M2_MG_57552_1	DsrA	R3	2	0.0931487627605968	2021-06-09	rhizosphere
RES_21_06_09_R1_SRF_MT_scaffold_29411_1	DsrA	R3	2	0.092692151178437	2021-06-09	rhizosphere
RES_21_08_16_R3_SRF_MG_284449_1	DsrA	R3	3	0.0875425872240794	2021-06-09	rhizosphere
RES_21_09_03_R2_RHZ_MG_245437_2	DsrA	R3	2	0.0855619857031726	2021-06-09	rhizosphere
RES_21_07_21_R1_M2_MG_200284_1	DsrA	R3	2	0.0811553598300478	2021-06-09	rhizosphere
RES_21_07_21_R2_RHZ_MT_scaffold_85082_1	DsrA	R3	1	0.0794504152958031	2021-06-09	rhizosphere
RES_21_07_07_R3_OX_MT_scaffold_9129_1	DsrA	R3	2	0.0791179867799211	2021-06-09	rhizosphere
RES_21_07_21_R2_OX_MT_scaffold_1393_4	DsrA	R3	1	0.0781371852909138	2021-06-09	rhizosphere
RES_21_07_21_R1_SRF_MT_scaffold_17559_1	DsrA	R3	2	0.0774967165590211	2021-06-09	rhizosphere
RES_21_08_16_R2_DP_MG_189378_1	DsrA	R3	2	0.0753354535474149	2021-06-09	rhizosphere
RES_21_05_11_R2_M2_MG_194528_1	DsrA	R3	1	0.0744456647259887	2021-06-09	rhizosphere
RES_21_10_01_R1_SRF_MG_124466_2	DsrA	R3	2	0.0727276878476967	2021-06-09	rhizosphere
RES_21_07_07_R3_OX_MT_scaffold_66051_1	DsrA	R3	1	0.070556712091049	2021-06-09	rhizosphere
RES_21_06_09_R3_SRF_MG_35257_2	DsrA	R3	3	0.0703816334009968	2021-06-09	rhizosphere
RES_21_08_16_R2_RHZ_MG_95006_2	DsrA	R3	2	0.0680187008647523	2021-06-09	rhizosphere
RES_21_07_07_R2_M2_MG_53381_2	DsrA	R3	2	0.0677749062379969	2021-06-09	rhizosphere
RES_21_06_09_R2_M1_MG_14155_1	DsrA	R3	2	0.0663480661066707	2021-06-09	rhizosphere
RES_21_09_03_R2_M1_MG_271948_1	DsrA	R3	2	0.0647575302753464	2021-06-09	rhizosphere
RES_21_07_21_R2_OX_MT_scaffold_37051_1	DsrA	R3	1	0.0634536873838965	2021-06-09	rhizosphere
RES_21_07_21_R1_SRF_MT_scaffold_767_1	DsrA	R3	1	0.0617947674522913	2021-06-09	rhizosphere
RES_21_07_21_R3_OX_MG_57545_1	DsrA	R3	2	0.0587242200012458	2021-06-09	rhizosphere
RES_21_10_01_R2_M2_MG_92098_2	DsrA	R3	2	0.0554521960129066	2021-06-09	rhizosphere
RES_21_09_03_R1_SRF_MG_55627_4	DsrA	R3	2	0.0541810855025821	2021-06-09	rhizosphere
RES_21_06_09_R2_RHZ_MG_401024_1	DsrA	R3	2	0.0522353559127103	2021-06-09	rhizosphere
RES_21_08_16_R3_RHZ_MG_118792_3	DsrA	R3	1	0.0479928904578709	2021-06-09	rhizosphere
RES_21_07_07_R2_RHZ_MT_scaffold_194_3	DsrA	R3	2	0.0477505021222251	2021-06-09	rhizosphere
RES_21_06_09_R3_SRF_MT_scaffold_55022_1	DsrA	R3	1	0.0475105498502541	2021-06-09	rhizosphere
RES_21_07_07_R1_SRF_MT_scaffold_373_4	DsrA	R3	2	0.0465743813802984	2021-06-09	rhizosphere
RES_21_09_03_R3_SRF_MG_291784_2	DsrA	R3	1	0.0461199971717101	2021-06-09	rhizosphere
RES_21_09_03_R2_RHZ_MT_scaffold_2823_2	DsrA	R3	2	0.0444922325656498	2021-06-09	rhizosphere
RES_21_09_03_R1_SRF_MT_scaffold_3316_2	DsrA	R3	1	0.0441803711224326	2021-06-09	rhizosphere
RES_21_06_09_R3_M2_MG_16969_1	DsrA	R3	1	0.0439748810241887	2021-06-09	rhizosphere
RES_21_07_07_R2_OX_MG_10106_3	DsrA	R3	2	0.0431716868502309	2021-06-09	rhizosphere
RES_21_08_16_R3_RHZ_MG_69414_1	DsrA	R3	1	0.0384333309764251	2021-06-09	rhizosphere
RES_21_10_01_R2_RHZ_MG_373834_2	DsrA	R3	1	0.0379702787959862	2021-06-09	rhizosphere
RES_21_07_07_R3_SRF_MT_scaffold_9151_1	DsrA	R3	1	0.0355436068428593	2021-06-09	rhizosphere
RES_21_08_16_R1_RHZ_MG_135791_2	DsrA	R3	1	0.0354104847198523	2021-06-09	rhizosphere
RES_21_10_01_R3_OX_MG_143312_1	DsrA	R3	1	0.0345058373000021	2021-06-09	rhizosphere
RES_21_07_21_R1_OX_MG_122226_1	DsrA	R3	1	0.0304006412225099	2021-06-09	rhizosphere
RES_21_08_16_R3_SRF_MG_483390_1	DsrA	R3	1	0.0303032032698736	2021-06-09	rhizosphere
RES_21_05_11_R2_SRF_MG_26944_2	DsrA	R3	1	0.0297314447176119	2021-06-09	rhizosphere
RES_21_08_16_R1_RHZ_MG_192735_1	DsrA	R3	1	0.0295456231881268	2021-06-09	rhizosphere
RES_21_05_11_R3_M1_MG_233697_1	DsrA	R3	1	0.0261900260947384	2021-06-09	rhizosphere
RES_21_07_21_R1_M2_MG_78995_2	DsrA	R3	1	0.0242425626158989	2021-06-09	rhizosphere
RES_21_06_09_R3_RHZ_MG_52083_2	DsrA	R3	1	0.0240575048860065	2021-06-09	rhizosphere
RES_21_10_01_R3_OX_MG_59726_1	DsrA	R3	1	0.0232871906901492	2021-06-09	rhizosphere
RES_21_07_07_R3_RHZ_MT_scaffold_28034_1	DsrA	R1	8	0.459882446493873	2021-07-07	0-2 cm
RES_21_09_03_R2_RHZ_MG_142783_1	DsrA	R1	8	0.393027289074059	2021-07-07	0-2 cm
RES_21_09_03_R2_M1_MG_34055_3	DsrA	R1	6	0.37173831091588	2021-07-07	0-2 cm
RES_21_07_07_R1_RHZ_MT_scaffold_64878_1	DsrA	R1	4	0.332899979924669	2021-07-07	0-2 cm
RES_21_07_07_R2_RHZ_MT_scaffold_28599_1	DsrA	R1	4	0.3280043919846	2021-07-07	0-2 cm
RES_21_06_09_R2_RHZ_MG_52147_1	DsrA	R1	7	0.319938710214487	2021-07-07	0-2 cm
RES_21_10_01_R2_M2_MG_92098_2	DsrA	R1	8	0.261634001817628	2021-07-07	0-2 cm
RES_21_07_21_R1_M2_MG_78995_2	DsrA	R1	8	0.228762037486696	2021-07-07	0-2 cm
RES_21_09_03_R3_SRF_MT_scaffold_21341_1	DsrA	R1	4	0.224163805577415	2021-07-07	0-2 cm
RES_21_08_16_R3_SRF_MG_36325_2	DsrA	R1	8	0.217073466228251	2021-07-07	0-2 cm
RES_21_08_16_R3_DP_MG_154847_1	DsrA	R1	2	0.18586915545794	2021-07-07	0-2 cm
RES_21_06_09_R1_SRF_MT_scaffold_103504_1	DsrA	R1	2	0.181335761422381	2021-07-07	0-2 cm
RES_21_07_07_R2_SRF_MT_scaffold_31875_1	DsrA	R1	3	0.17987337624962	2021-07-07	0-2 cm
RES_21_07_21_R2_OX_MT_scaffold_37051_1	DsrA	R1	2	0.149693279563442	2021-07-07	0-2 cm
RES_21_09_03_R1_SRF_MT_scaffold_44638_1	DsrA	R1	2	0.148695324366352	2021-07-07	0-2 cm
RES_21_08_16_R2_DP_MG_164639_2	DsrA	R1	2	0.142065596528362	2021-07-07	0-2 cm
RES_21_07_21_R2_OX_MG_63746_1	DsrA	R1	4	0.127090020825942	2021-07-07	0-2 cm
RES_21_09_03_R1_M2_MG_31290_1	DsrA	R1	2	0.126728969630414	2021-07-07	0-2 cm
RES_21_09_03_R1_RHZ_MT_scaffold_53275_1	DsrA	R1	2	0.126012986751146	2021-07-07	0-2 cm
RES_21_08_16_R1_SRF_MT_scaffold_24409_1	DsrA	R1	2	0.124605020418731	2021-07-07	0-2 cm
RES_21_09_03_R2_SRF_MT_scaffold_44428_1	DsrA	R1	2	0.123912770305293	2021-07-07	0-2 cm
RES_21_06_09_R2_M1_MG_14155_1	DsrA	R1	3	0.117391045552383	2021-07-07	0-2 cm
RES_21_07_21_R2_M2_MG_320323_1	DsrA	R1	2	0.108801456853428	2021-07-07	0-2 cm
RES_21_08_16_R2_RHZ_MG_66796_2	DsrA	R1	1	0.108273294441519	2021-07-07	0-2 cm
RES_21_07_07_R1_RHZ_MT_scaffold_21751_1	DsrA	R1	2	0.107232205071889	2021-07-07	0-2 cm
RES_21_07_21_R1_OX_MG_80604_2	DsrA	R1	2	0.105208955919589	2021-07-07	0-2 cm
RES_21_06_09_R1_M1_MG_283600_1	DsrA	R1	2	0.103740923976525	2021-07-07	0-2 cm
RES_21_07_21_R1_RHZ_MT_scaffold_13370_1	DsrA	R1	2	0.102313296582352	2021-07-07	0-2 cm
RES_21_06_09_R3_OX_MG_40702_2	DsrA	R1	2	0.099572761852468	2021-07-07	0-2 cm
RES_21_07_21_R2_RHZ_MT_scaffold_85082_1	DsrA	R1	1	0.0937155405670287	2021-07-07	0-2 cm
RES_21_07_07_R3_OX_MT_scaffold_9129_1	DsrA	R1	2	0.0933234253345306	2021-07-07	0-2 cm
RES_21_06_09_R2_M1_MG_50594_2	DsrA	R1	2	0.0917872372631803	2021-07-07	0-2 cm
RES_21_09_03_R1_DP_MG_165870_1	DsrA	R1	1	0.0758649614114042	2021-07-07	0-2 cm
RES_21_08_16_R3_RHZ_MG_303200_1	DsrA	R1	2	0.0738552935594464	2021-07-07	0-2 cm
RES_21_07_21_R1_OX_MG_137248_1	DsrA	R1	2	0.0736115467160159	2021-07-07	0-2 cm
RES_21_09_03_R3_RHZ_MG_155609_1	DsrA	R1	2	0.0688404279473852	2021-07-07	0-2 cm
RES_21_07_21_R3_RHZ_MT_scaffold_8546_1	DsrA	R1	2	0.0665799959849338	2021-07-07	0-2 cm
RES_21_10_01_R3_SRF_MG_122537_1	DsrA	R1	2	0.0623025102093654	2021-07-07	0-2 cm
RES_21_09_03_R1_RHZ_MT_scaffold_7017_1	DsrA	R1	2	0.058850392229427	2021-07-07	0-2 cm
RES_21_07_07_R2_M1_MG_34319_2	DsrA	R1	2	0.0570442420842783	2021-07-07	0-2 cm
RES_21_06_09_R1_SRF_MT_scaffold_785_4	DsrA	R1	1	0.0568987210585531	2021-07-07	0-2 cm
RES_21_07_07_R2_RHZ_MT_scaffold_194_3	DsrA	R1	2	0.0563239865024061	2021-07-07	0-2 cm
RES_21_09_03_R2_SRF_MG_10064_2	DsrA	R1	2	0.0557607466373821	2021-07-07	0-2 cm
RES_21_09_03_R3_DP_MG_199439_2	DsrA	R1	1	0.0549366961944651	2021-07-07	0-2 cm
RES_21_07_07_R3_RHZ_MT_scaffold_326_4	DsrA	R1	2	0.0523575085797015	2021-07-07	0-2 cm
RES_21_08_16_R2_SRF_MG_309482_2	DsrA	R1	1	0.0521128473246561	2021-07-07	0-2 cm
RES_21_09_03_R1_SRF_MT_scaffold_3316_2	DsrA	R1	1	0.0521128473246561	2021-07-07	0-2 cm
RES_21_07_07_R2_OX_MG_10106_3	DsrA	R1	2	0.0509230562898466	2021-07-07	0-2 cm
RES_21_10_01_R1_OX_MG_90718_1	DsrA	R1	2	0.0501220194493322	2021-07-07	0-2 cm
RES_21_07_07_R2_RHZ_MT_scaffold_7818_1	DsrA	R1	1	0.049786380926234	2021-07-07	0-2 cm
RES_21_08_16_R3_RHZ_MG_69414_1	DsrA	R1	1	0.0453339403555952	2021-07-07	0-2 cm
RES_21_09_03_R1_DP_MG_150874_1	DsrA	R1	1	0.043058491611878	2021-07-07	0-2 cm
RES_21_06_09_R2_DP_MG_351948_1	DsrA	R1	1	0.0394068880829555	2021-07-07	0-2 cm
RES_21_06_09_R2_M1_MG_157020_1	DsrA	R1	1	0.0392681314347761	2021-07-07	0-2 cm
RES_21_07_21_R3_OX_MG_90983_2	DsrA	R1	1	0.0360910981471729	2021-07-07	0-2 cm
RES_21_07_21_R1_OX_MG_122226_1	DsrA	R1	1	0.0358590010529788	2021-07-07	0-2 cm
RES_21_08_16_R2_M1_MG_170951_1	DsrA	R1	1	0.0348504666483638	2021-07-07	0-2 cm
RES_21_08_16_R1_SRF_MG_122243_1	DsrA	R1	1	0.03280043919846	2021-07-07	0-2 cm
RES_21_07_07_R2_SRF_MT_scaffold_63716_1	DsrA	R2	8	0.794421946057129	2021-07-07	0-2 cm
RES_21_07_07_R1_RHZ_MT_scaffold_64878_1	DsrA	R2	6	0.631387591455853	2021-07-07	0-2 cm
RES_21_07_07_R2_SRF_MT_scaffold_31875_1	DsrA	R2	8	0.606494173871572	2021-07-07	0-2 cm
RES_21_07_07_R2_OX_MG_23031_1	DsrA	R2	5	0.602606390705728	2021-07-07	0-2 cm
RES_21_08_16_R3_DP_MG_63585_4	DsrA	R2	9	0.544673415805264	2021-07-07	0-2 cm
RES_21_06_09_R3_SRF_MG_76870_2	DsrA	R2	7	0.483857484301953	2021-07-07	0-2 cm
RES_21_09_03_R2_RHZ_MG_13566_4	DsrA	R2	4	0.482085112564583	2021-07-07	0-2 cm
RES_21_07_21_R1_M2_MG_78995_2	DsrA	R2	13	0.470032984750468	2021-07-07	0-2 cm
RES_21_10_01_R2_M2_MG_92098_2	DsrA	R2	10	0.413518754912435	2021-07-07	0-2 cm
RES_21_09_03_R2_OX_MG_218994_1	DsrA	R2	6	0.412711889049192	2021-07-07	0-2 cm
RES_21_08_16_R2_RHZ_MG_66796_2	DsrA	R2	3	0.410708433277108	2021-07-07	0-2 cm
RES_21_07_21_R1_OX_MG_80604_2	DsrA	R2	6	0.399084609693794	2021-07-07	0-2 cm
RES_21_09_03_R2_M1_MG_34055_3	DsrA	R2	5	0.391694153958723	2021-07-07	0-2 cm
RES_21_07_21_R1_RHZ_MT_scaffold_13370_1	DsrA	R2	6	0.388100629610478	2021-07-07	0-2 cm
RES_21_09_03_R3_RHZ_MG_155609_1	DsrA	R2	8	0.348172581296643	2021-07-07	0-2 cm
RES_21_06_09_R1_SRF_MT_scaffold_103504_1	DsrA	R2	3	0.34392657420766	2021-07-07	0-2 cm
RES_21_07_07_R2_OX_MG_FLAG_38224_2	DsrA	R2	7	0.329023089325328	2021-07-07	0-2 cm
RES_21_09_03_R1_M2_MG_31290_1	DsrA	R2	4	0.320477035057137	2021-07-07	0-2 cm
RES_21_07_21_R2_OX_MT_scaffold_37051_1	DsrA	R2	3	0.283912541124444	2021-07-07	0-2 cm
RES_21_07_07_R3_RHZ_MT_scaffold_17899_1	DsrA	R2	4	0.261129435972482	2021-07-07	0-2 cm
RES_21_07_07_R2_M2_MG_53381_2	DsrA	R2	5	0.252705905779822	2021-07-07	0-2 cm
RES_21_06_09_R3_OX_MG_40702_2	DsrA	R2	4	0.251803384687751	2021-07-07	0-2 cm
RES_21_06_09_R2_SRF_MT_scaffold_41549_2	DsrA	R2	2	0.245234600739375	2021-07-07	0-2 cm
RES_21_08_16_R3_DP_MG_154847_1	DsrA	R2	2	0.235016492375234	2021-07-07	0-2 cm
RES_21_06_09_R2_RHZ_MG_52147_1	DsrA	R2	4	0.231163762992034	2021-07-07	0-2 cm
RES_21_07_07_R2_OX_MT_scaffold_28480_1	DsrA	R2	3	0.231163762992034	2021-07-07	0-2 cm
RES_21_07_21_R1_SRF_MT_scaffold_17559_1	DsrA	R2	4	0.231163762992034	2021-07-07	0-2 cm
RES_21_06_09_R3_SRF_MT_scaffold_22237_1	DsrA	R2	2	0.227435315201839	2021-07-07	0-2 cm
RES_21_07_07_R3_OX_MT_scaffold_36998_2	DsrA	R2	2	0.220327961601782	2021-07-07	0-2 cm
RES_21_07_07_R1_RHZ_MT_scaffold_74171_1	DsrA	R2	2	0.218619992907194	2021-07-07	0-2 cm
RES_21_07_07_R3_RHZ_MT_scaffold_28034_1	DsrA	R2	3	0.218056539317227	2021-07-07	0-2 cm
RES_21_07_07_R2_RHZ_MT_scaffold_194_3	DsrA	R2	6	0.213651356704758	2021-07-07	0-2 cm
RES_21_09_03_R3_DP_MG_199439_2	DsrA	R2	3	0.208389008017449	2021-07-07	0-2 cm
RES_21_10_01_R3_OX_MG_236572_1	DsrA	R2	3	0.208389008017449	2021-07-07	0-2 cm
RES_21_09_03_R3_SRF_MG_291784_2	DsrA	R2	3	0.206355944524596	2021-07-07	0-2 cm
RES_21_07_21_R1_OX_MT_scaffold_15085_1	DsrA	R2	4	0.201442707750201	2021-07-07	0-2 cm
RES_21_06_09_R3_SRF_MG_36844_4	DsrA	R2	2	0.200014036064029	2021-07-07	0-2 cm
RES_21_09_03_R3_SRF_MG_441744_2	DsrA	R2	2	0.197216636958238	2021-07-07	0-2 cm
RES_21_06_09_R3_DP_MG_72352_1	DsrA	R2	2	0.189275027416296	2021-07-07	0-2 cm
RES_21_07_07_R2_M1_MG_34319_2	DsrA	R2	5	0.180319559367187	2021-07-07	0-2 cm
RES_21_08_16_R2_DP_MG_164639_2	DsrA	R2	2	0.179630440032026	2021-07-07	0-2 cm
RES_21_09_03_R2_OX_MG_238551_1	DsrA	R2	2	0.173018276595264	2021-07-07	0-2 cm
RES_21_08_16_R3_SRF_MG_36325_2	DsrA	R2	5	0.171544884945426	2021-07-07	0-2 cm
RES_21_09_03_R3_M1_MG_132941_1	DsrA	R2	2	0.16115416620016	2021-07-07	0-2 cm
RES_21_07_21_R2_OX_MG_9397_4	DsrA	R2	4	0.157114089610184	2021-07-07	0-2 cm
RES_21_08_16_R3_RHZ_MG_254334_1	DsrA	R2	2	0.152443130189341	2021-07-07	0-2 cm
RES_21_08_16_R3_RHZ_MG_251002_1	DsrA	R2	4	0.151623543467893	2021-07-07	0-2 cm
RES_21_06_09_R1_SRF_MT_scaffold_18437_1	DsrA	R2	2	0.149216820555704	2021-07-07	0-2 cm
RES_21_06_09_R2_M1_MG_14155_1	DsrA	R2	3	0.148431468868569	2021-07-07	0-2 cm
RES_21_06_09_R3_SRF_MG_64026_1	DsrA	R2	2	0.144625533769375	2021-07-07	0-2 cm
RES_21_05_11_R3_OX_MG_117791_1	DsrA	R2	1	0.143887648393	2021-07-07	0-2 cm
RES_21_07_21_R3_OX_MT_scaffold_34072_2	DsrA	R2	1	0.139613757846674	2021-07-07	0-2 cm
RES_21_06_09_R1_SRF_MT_scaffold_23785_2	DsrA	R2	2	0.137570629683064	2021-07-07	0-2 cm
RES_21_07_07_R1_RHZ_MT_scaffold_21751_1	DsrA	R2	2	0.135586437908789	2021-07-07	0-2 cm
RES_21_06_09_R3_RHZ_MG_121245_3	DsrA	R2	2	0.132403657676188	2021-07-07	0-2 cm
RES_21_09_03_R1_SRF_MG_55627_4	DsrA	R2	3	0.121211944491525	2021-07-07	0-2 cm
RES_21_07_21_R3_SRF_MT_scaffold_34919_1	DsrA	R2	1	0.120521278141146	2021-07-07	0-2 cm
RES_21_07_07_R3_OX_MT_scaffold_9129_1	DsrA	R2	2	0.117999912489657	2021-07-07	0-2 cm
RES_21_06_09_R1_SRF_MG_37652_3	DsrA	R2	2	0.116057527098881	2021-07-07	0-2 cm
RES_21_08_16_R2_DP_MG_189378_1	DsrA	R2	2	0.11235848241047	2021-07-07	0-2 cm
RES_21_07_07_R3_RHZ_MT_scaffold_12916_1	DsrA	R2	2	0.111470273063352	2021-07-07	0-2 cm
RES_21_06_09_R3_SRF_MG_FLAG_28828_2	DsrA	R2	1	0.111031413720583	2021-07-07	0-2 cm
RES_21_07_21_R1_M1_MG_69719_3	DsrA	R2	1	0.110163980800891	2021-07-07	0-2 cm
RES_21_10_01_R3_OX_MG_59726_1	DsrA	R2	3	0.104194504008724	2021-07-07	0-2 cm
RES_21_07_07_R3_SRF_MG_129354_1	DsrA	R2	1	0.102181083641406	2021-07-07	0-2 cm
RES_21_07_07_R3_RHZ_MG_218787_2	DsrA	R2	2	0.100362914893338	2021-07-07	0-2 cm
RES_21_06_09_R2_SRF_MT_scaffold_8184_1	DsrA	R2	2	0.0996536363428554	2021-07-07	0-2 cm
RES_21_07_07_R1_RHZ_MG_319010_1	DsrA	R2	2	0.0993027432571412	2021-07-07	0-2 cm
RES_21_10_01_R1_OX_MG_90718_1	DsrA	R2	3	0.0950628508484093	2021-07-07	0-2 cm
RES_21_09_03_R1_SRF_MT_scaffold_44638_1	DsrA	R2	1	0.0940065969500936	2021-07-07	0-2 cm
RES_21_08_16_R3_RHZ_MG_115531_2	DsrA	R2	2	0.0936942826745119	2021-07-07	0-2 cm
RES_21_05_11_R2_M1_MG_108261_1	DsrA	R2	2	0.0927696680428555	2021-07-07	0-2 cm
RES_21_07_21_R1_OX_MG_122226_1	DsrA	R2	2	0.0906816047750099	2021-07-07	0-2 cm
RES_21_08_16_R1_M1_MG_81346_3	DsrA	R2	1	0.0801192587642843	2021-07-07	0-2 cm
RES_21_07_21_R1_OX_MT_scaffold_37192_1	DsrA	R2	1	0.0734426538672606	2021-07-07	0-2 cm
RES_21_09_03_R2_SRF_MG_36239_3	DsrA	R2	2	0.0719438241965002	2021-07-07	0-2 cm
RES_21_09_03_R3_RHZ_MT_scaffold_5434_1	DsrA	R2	2	0.0717607610306058	2021-07-07	0-2 cm
RES_21_06_09_R3_SRF_MT_scaffold_55022_1	DsrA	R2	1	0.0708592439322314	2021-07-07	0-2 cm
RES_21_07_07_R1_SRF_MT_scaffold_373_4	DsrA	R2	2	0.069463002672483	2021-07-07	0-2 cm
RES_21_06_09_R1_RHZ_MG_134941_1	DsrA	R2	1	0.0665141016156323	2021-07-07	0-2 cm
RES_21_06_09_R1_SRF_MT_scaffold_1530_2	DsrA	R2	2	0.0663575978471249	2021-07-07	0-2 cm
RES_21_09_03_R1_SRF_MT_scaffold_4747_2	DsrA	R2	1	0.0662018288380941	2021-07-07	0-2 cm
RES_21_08_16_R2_SRF_MG_309482_2	DsrA	R2	1	0.0658924744977292	2021-07-07	0-2 cm
RES_21_06_09_R3_M2_MG_16969_1	DsrA	R2	1	0.0655859978721583	2021-07-07	0-2 cm
RES_21_07_21_R1_SRF_MG_85649_2	DsrA	R2	1	0.0629508461719377	2021-07-07	0-2 cm
RES_21_05_11_R3_OX_MG_16677_5	DsrA	R2	1	0.0626710646333958	2021-07-07	0-2 cm
RES_21_09_03_R2_RHZ_MG_142783_1	DsrA	R2	1	0.0621188966630575	2021-07-07	0-2 cm
RES_21_08_16_R3_RHZ_MG_69414_1	DsrA	R2	1	0.0573210957012766	2021-07-07	0-2 cm
RES_21_10_01_R1_M1_MG_293008_1	DsrA	R2	1	0.0570890264879111	2021-07-07	0-2 cm
RES_21_09_03_R3_RHZ_MG_86836_2	DsrA	R2	1	0.0510905418207031	2021-07-07	0-2 cm
RES_21_08_16_R3_M1_MG_15793_1	DsrA	R2	1	0.0503606769375502	2021-07-07	0-2 cm
RES_21_06_09_R2_DP_MG_351948_1	DsrA	R2	1	0.0498268181714277	2021-07-07	0-2 cm
RES_21_09_03_R3_SRF_MT_scaffold_8537_1	DsrA	R2	1	0.0498268181714277	2021-07-07	0-2 cm
RES_21_08_16_R1_SRF_MG_42646_4	DsrA	R2	1	0.0487923513581801	2021-07-07	0-2 cm
RES_21_08_16_R3_RHZ_MG_303200_1	DsrA	R2	1	0.0466920183526955	2021-07-07	0-2 cm
RES_21_08_16_R1_RHZ_MG_192735_1	DsrA	R2	1	0.0440655923203564	2021-07-07	0-2 cm
RES_21_07_07_R2_RHZ_MG_13608_1	DsrA	R2	1	0.0420925060970569	2021-07-07	0-2 cm
RES_21_08_16_R1_SRF_MG_122243_1	DsrA	R2	1	0.0414734986544531	2021-07-07	0-2 cm
RES_21_07_21_R2_RHZ_MG_82367_1	DsrA	R2	1	0.038845701219047	2021-07-07	0-2 cm
RES_21_07_07_R1_SRF_MT_scaffold_77_5	DsrA	R2	1	0.0360639118734375	2021-07-07	0-2 cm
RES_21_09_03_R1_DP_MG_12604_6	DsrA	R2	1	0.0359719120982501	2021-07-07	0-2 cm
RES_21_06_09_R3_SRF_MG_35257_2	DsrA	R2	1	0.0349900484925907	2021-07-07	0-2 cm
RES_21_07_07_R2_OX_MG_10106_3	DsrA	R2	1	0.0321940400514019	2021-07-07	0-2 cm
RES_21_07_07_R3_OX_MT_scaffold_9129_1	DsrA	R3	18	1.12394018195199	2021-07-07	0-2 cm
RES_21_07_07_R3_OX_MT_scaffold_36998_2	DsrA	R3	7	0.816124967189966	2021-07-07	0-2 cm
RES_21_07_07_R3_RHZ_MG_311460_3	DsrA	R3	8	0.714894753124486	2021-07-07	0-2 cm
RES_21_07_07_R3_OX_MT_scaffold_66051_1	DsrA	R3	6	0.668213192752552	2021-07-07	0-2 cm
RES_21_07_21_R2_OX_MT_scaffold_37051_1	DsrA	R3	6	0.600943408247261	2021-07-07	0-2 cm
RES_21_07_21_R3_OX_MT_scaffold_34072_2	DsrA	R3	4	0.591026850355392	2021-07-07	0-2 cm
RES_21_07_07_R3_RHZ_MT_scaffold_12916_1	DsrA	R3	10	0.589858813101725	2021-07-07	0-2 cm
RES_21_09_03_R2_M1_MG_34055_3	DsrA	R3	6	0.497447599049122	2021-07-07	0-2 cm
RES_21_07_07_R3_RHZ_MT_scaffold_111589_1	DsrA	R3	4	0.466357124108552	2021-07-07	0-2 cm
RES_21_09_03_R2_RHZ_MT_scaffold_2823_2	DsrA	R3	13	0.456481326186253	2021-07-07	0-2 cm
RES_21_09_03_R3_RHZ_MT_scaffold_42816_1	DsrA	R3	5	0.405527934007436	2021-07-07	0-2 cm
RES_21_07_07_R3_OX_MT_scaffold_33203_1	DsrA	R3	5	0.399022138274697	2021-07-07	0-2 cm
RES_21_08_16_R2_DP_MG_164639_2	DsrA	R3	4	0.380214725387864	2021-07-07	0-2 cm
RES_21_07_07_R2_RHZ_MT_scaffold_29819_1	DsrA	R3	4	0.361780072035725	2021-07-07	0-2 cm
RES_21_08_16_R2_RHZ_MG_230856_2	DsrA	R3	5	0.342280458061322	2021-07-07	0-2 cm
RES_21_07_07_R3_RHZ_MT_scaffold_28034_1	DsrA	R3	4	0.307699545803581	2021-07-07	0-2 cm
RES_21_07_07_R2_RHZ_MT_scaffold_194_3	DsrA	R3	8	0.301483393363104	2021-07-07	0-2 cm
RES_21_08_16_R3_RHZ_MG_303200_1	DsrA	R3	6	0.296491946453119	2021-07-07	0-2 cm
RES_21_08_16_R2_RHZ_MG_66796_2	DsrA	R3	2	0.289775300416964	2021-07-07	0-2 cm
RES_21_07_21_R1_OX_MG_80604_2	DsrA	R3	4	0.281574112669314	2021-07-07	0-2 cm
RES_21_07_21_R3_RHZ_MT_scaffold_8546_1	DsrA	R3	6	0.267285277101021	2021-07-07	0-2 cm
RES_21_09_03_R2_RHZ_MG_142783_1	DsrA	R3	4	0.262967893770461	2021-07-07	0-2 cm
RES_21_06_09_R2_M1_MG_157020_1	DsrA	R3	5	0.26273640794848	2021-07-07	0-2 cm
RES_21_07_07_R3_RHZ_MT_scaffold_326_4	DsrA	R3	7	0.245220647418581	2021-07-07	0-2 cm
RES_21_06_09_R1_SRF_MT_scaffold_103504_1	DsrA	R3	2	0.242657365389816	2021-07-07	0-2 cm
RES_21_07_21_R1_OX_MG_122226_1	DsrA	R3	5	0.239926494718226	2021-07-07	0-2 cm
RES_21_07_07_R1_RHZ_MG_34105_4	DsrA	R3	2	0.233178562054276	2021-07-07	0-2 cm
RES_21_05_11_R1_M1_MG_158371_1	DsrA	R3	5	0.222737730917517	2021-07-07	0-2 cm
RES_21_09_03_R3_DP_MG_199439_2	DsrA	R3	3	0.220543270514389	2021-07-07	0-2 cm
RES_21_10_01_R3_OX_MG_59726_1	DsrA	R3	6	0.220543270514389	2021-07-07	0-2 cm
RES_21_06_09_R2_M1_MG_259679_1	DsrA	R3	2	0.213191828163909	2021-07-07	0-2 cm
RES_21_07_21_R2_RHZ_MT_scaffold_6504_1	DsrA	R3	4	0.206552636283372	2021-07-07	0-2 cm
RES_21_06_09_R3_SRF_MT_scaffold_71122_1	DsrA	R3	2	0.181993024042362	2021-07-07	0-2 cm
RES_21_07_07_R3_OX_MT_scaffold_8211_2	DsrA	R3	2	0.181993024042362	2021-07-07	0-2 cm
RES_21_07_21_R1_OX_MT_scaffold_14176_1	DsrA	R3	3	0.181993024042362	2021-07-07	0-2 cm
RES_21_09_03_R1_M2_MG_31290_1	DsrA	R3	2	0.169584408766746	2021-07-07	0-2 cm
RES_21_09_03_R3_RHZ_MT_scaffold_8806_1	DsrA	R3	2	0.166742211971773	2021-07-07	0-2 cm
RES_21_09_03_R2_SRF_MT_scaffold_44428_1	DsrA	R3	2	0.165815866349707	2021-07-07	0-2 cm
RES_21_09_03_R2_SRF_MG_10064_2	DsrA	R3	4	0.149234279714737	2021-07-07	0-2 cm
RES_21_07_07_R3_M2_MG_339242_1	DsrA	R3	3	0.147756712588848	2021-07-07	0-2 cm
RES_21_07_21_R1_RHZ_MT_scaffold_13370_1	DsrA	R3	2	0.136912183224529	2021-07-07	0-2 cm
RES_21_10_01_R1_OX_MG_90718_1	DsrA	R3	4	0.134143172777291	2021-07-07	0-2 cm
RES_21_07_07_R1_RHZ_MG_29585_5	DsrA	R3	2	0.13148394688523	2021-07-07	0-2 cm
RES_21_07_21_R2_RHZ_MT_scaffold_85082_1	DsrA	R3	1	0.125406957743476	2021-07-07	0-2 cm
RES_21_09_03_R3_RHZ_MT_scaffold_80952_1	DsrA	R3	1	0.125406957743476	2021-07-07	0-2 cm
RES_21_06_09_R2_M1_MG_50594_2	DsrA	R3	2	0.12282656766645	2021-07-07	0-2 cm
RES_21_08_16_R3_SRF_MG_244854_1	DsrA	R3	3	0.116286451725769	2021-07-07	0-2 cm
RES_21_09_03_R1_DP_MG_12604_6	DsrA	R3	3	0.114209907944951	2021-07-07	0-2 cm
RES_21_08_16_R3_OX_MT_scaffold_85774_1	DsrA	R3	1	0.113919297492165	2021-07-07	0-2 cm
RES_21_09_03_R1_M1_MG_168777_1	DsrA	R3	2	0.110135999789473	2021-07-07	0-2 cm
RES_21_07_21_R1_OX_MT_scaffold_70833_1	DsrA	R3	1	0.107362791161681	2021-07-07	0-2 cm
RES_21_07_07_R2_M2_MG_53381_2	DsrA	R3	2	0.106977978290134	2021-07-07	0-2 cm
RES_21_07_21_R3_RHZ_MT_scaffold_23145_2	DsrA	R3	1	0.0988306488177063	2021-07-07	0-2 cm
RES_21_06_09_R3_SRF_MT_scaffold_5790_2	DsrA	R3	1	0.0969053764381406	2021-07-07	0-2 cm
RES_21_07_21_R3_OX_MG_57545_1	DsrA	R3	2	0.0926920992016997	2021-07-07	0-2 cm
RES_21_08_16_R3_RHZ_MG_275394_1	DsrA	R3	2	0.0890950923670069	2021-07-07	0-2 cm
RES_21_07_21_R2_OX_MG_63746_1	DsrA	R3	2	0.0850337776152345	2021-07-07	0-2 cm
RES_21_07_07_R2_OX_MT_scaffold_28480_1	DsrA	R3	1	0.0815487867293642	2021-07-07	0-2 cm
RES_21_09_03_R1_OX_MT_scaffold_5099_2	DsrA	R3	2	0.0811055868014872	2021-07-07	0-2 cm
RES_21_07_07_R1_SRF_MT_scaffold_77_5	DsrA	R3	2	0.0763346699308115	2021-07-07	0-2 cm
RES_21_07_21_R3_RHZ_MG_19771_1	DsrA	R3	2	0.0757534414795617	2021-07-07	0-2 cm
RES_21_08_16_R3_RHZ_MG_118792_3	DsrA	R3	1	0.0757534414795617	2021-07-07	0-2 cm
RES_21_06_09_R3_SRF_MG_35257_2	DsrA	R3	2	0.0740616772777849	2021-07-07	0-2 cm
RES_21_10_01_R3_OX_MG_236572_1	DsrA	R3	1	0.0735144235047963	2021-07-07	0-2 cm
RES_21_08_16_R3_SRF_MG_36325_2	DsrA	R3	2	0.0726200874524265	2021-07-07	0-2 cm
RES_21_06_09_R1_SRF_MT_scaffold_1530_2	DsrA	R3	2	0.0702278963363466	2021-07-07	0-2 cm
RES_21_07_21_R1_SRF_MG_85649_2	DsrA	R3	1	0.0666224463012217	2021-07-07	0-2 cm
RES_21_08_16_R3_RHZ_MG_69414_1	DsrA	R3	1	0.0606643413474539	2021-07-07	0-2 cm
RES_21_06_09_R2_M1_MG_14155_1	DsrA	R3	1	0.0523629051630655	2021-07-07	0-2 cm
RES_21_08_16_R1_SRF_MG_42646_4	DsrA	R3	1	0.0516381590708431	2021-07-07	0-2 cm
RES_21_07_21_R3_OX_MG_90983_2	DsrA	R3	1	0.0482958834028274	2021-07-07	0-2 cm
RES_21_06_09_R3_SRF_MG_76870_2	DsrA	R1	31	0.829471208262125	2021-07-07	2-10 cm
RES_21_08_16_R3_DP_MG_63585_4	DsrA	R1	33	0.773085999449069	2021-07-07	2-10 cm
RES_21_09_03_R2_OX_MG_218994_1	DsrA	R1	29	0.772171780972263	2021-07-07	2-10 cm
RES_21_08_16_R2_DP_MG_164639_2	DsrA	R1	21	0.730111907991564	2021-07-07	2-10 cm
RES_21_09_03_R3_RHZ_MG_155609_1	DsrA	R1	43	0.724424675316145	2021-07-07	2-10 cm
RES_21_07_21_R1_OX_MG_80604_2	DsrA	R1	24	0.617938380348655	2021-07-07	2-10 cm
RES_21_07_07_R2_OX_MG_23031_1	DsrA	R1	12	0.559841609546645	2021-07-07	2-10 cm
RES_21_08_16_R3_SRF_MG_36325_2	DsrA	R1	42	0.557798391993555	2021-07-07	2-10 cm
RES_21_07_07_R2_M1_MG_34319_2	DsrA	R1	38	0.530489300094711	2021-07-07	2-10 cm
RES_21_09_03_R2_M1_MG_34055_3	DsrA	R1	17	0.515520815457536	2021-07-07	2-10 cm
RES_21_07_07_R1_SRF_MT_scaffold_97661_1	DsrA	R1	10	0.447414401072114	2021-07-07	2-10 cm
RES_21_09_03_R3_DP_MG_199439_2	DsrA	R1	16	0.43022310881417	2021-07-07	2-10 cm
RES_21_07_07_R1_SRF_MT_scaffold_60852_1	DsrA	R1	13	0.414970315848171	2021-07-07	2-10 cm
RES_21_07_07_R2_M2_MG_53381_2	DsrA	R1	21	0.410851503780199	2021-07-07	2-10 cm
RES_21_07_07_R2_OX_MG_FLAG_38224_2	DsrA	R1	22	0.400286750825851	2021-07-07	2-10 cm
RES_21_08_16_R2_DP_MG_189378_1	DsrA	R1	16	0.347949366889548	2021-07-07	2-10 cm
RES_21_07_07_R1_SRF_MT_scaffold_77_5	DsrA	R1	24	0.335045873744028	2021-07-07	2-10 cm
RES_21_09_03_R1_SRF_MG_55627_4	DsrA	R1	18	0.281524935459703	2021-07-07	2-10 cm
RES_21_07_07_R2_RHZ_MG_13608_1	DsrA	R1	15	0.244408463869244	2021-07-07	2-10 cm
RES_21_07_07_R3_SRF_MG_129354_1	DsrA	R1	6	0.237324160568686	2021-07-07	2-10 cm
RES_21_07_07_R1_SRF_MT_scaffold_14681_2	DsrA	R1	6	0.233933815417705	2021-07-07	2-10 cm
RES_21_06_09_R3_SRF_MG_35257_2	DsrA	R1	17	0.230257436184507	2021-07-07	2-10 cm
RES_21_07_21_R1_RHZ_MT_scaffold_13370_1	DsrA	R1	9	0.225349088246413	2021-07-07	2-10 cm
RES_21_07_21_R1_SRF_MT_scaffold_17559_1	DsrA	R1	10	0.223707200536057	2021-07-07	2-10 cm
RES_21_06_09_R3_SRF_MT_scaffold_22237_1	DsrA	R1	5	0.22009901988225	2021-07-07	2-10 cm
RES_21_07_21_R1_M1_MG_69719_3	DsrA	R1	5	0.213220925510929	2021-07-07	2-10 cm
RES_21_10_01_R2_M2_MG_92098_2	DsrA	R1	13	0.208093618797763	2021-07-07	2-10 cm
RES_21_06_09_R3_SRF_MT_scaffold_71122_1	DsrA	R1	6	0.199699598527309	2021-07-07	2-10 cm
RES_21_08_16_R3_DP_MG_154847_1	DsrA	R1	4	0.18194852310266	2021-07-07	2-10 cm
RES_21_06_09_R1_SRF_MT_scaffold_103504_1	DsrA	R1	4	0.177510754246497	2021-07-07	2-10 cm
RES_21_06_09_R2_SRF_MT_scaffold_21448_1	DsrA	R1	6	0.175137615820742	2021-07-07	2-10 cm
RES_21_06_09_R1_M1_MG_97007_1	DsrA	R1	6	0.168818217311746	2021-07-07	2-10 cm
RES_21_06_09_R1_SRF_MT_scaffold_785_4	DsrA	R1	6	0.167095582441218	2021-07-07	2-10 cm
RES_21_08_16_R2_SRF_MT_scaffold_26315_1	DsrA	R1	6	0.164576553560195	2021-07-07	2-10 cm
RES_21_10_01_R2_M2_MG_57552_1	DsrA	R1	6	0.161333665805314	2021-07-07	2-10 cm
RES_21_07_21_R1_OX_MT_scaffold_15085_1	DsrA	R1	8	0.155955876945137	2021-07-07	2-10 cm
RES_21_08_16_R1_SRF_MG_2393_20	DsrA	R1	8	0.149036332916854	2021-07-07	2-10 cm
RES_21_09_03_R1_DP_MG_165870_1	DsrA	R1	4	0.148529406614416	2021-07-07	2-10 cm
RES_21_08_16_R3_RHZ_MG_275394_1	DsrA	R1	9	0.146645078321547	2021-07-07	2-10 cm
RES_21_09_03_R3_SRF_MT_scaffold_8537_1	DsrA	R1	7	0.135014805129182	2021-07-07	2-10 cm
RES_21_06_09_R1_SRF_MG_37652_3	DsrA	R1	6	0.134776683779748	2021-07-07	2-10 cm
RES_21_06_09_R1_RHZ_MG_26086_1	DsrA	R1	7	0.13359856591454	2021-07-07	2-10 cm
RES_21_10_01_R2_RHZ_MG_199619_2	DsrA	R1	6	0.131002936633915	2021-07-07	2-10 cm
RES_21_06_09_R3_M2_MG_16969_1	DsrA	R1	5	0.126940830071623	2021-07-07	2-10 cm
RES_21_10_01_R1_OX_MG_90718_1	DsrA	R1	10	0.122661925687186	2021-07-07	2-10 cm
RES_21_07_07_R2_RHZ_MT_scaffold_28599_1	DsrA	R1	3	0.12040711087676	2021-07-07	2-10 cm
RES_21_08_16_R3_RHZ_MG_254334_1	DsrA	R1	4	0.118020663634158	2021-07-07	2-10 cm
RES_21_08_16_R2_RHZ_MG_95006_2	DsrA	R1	6	0.117808396253521	2021-07-07	2-10 cm
RES_21_07_21_R2_RHZ_MT_scaffold_8487_1	DsrA	R1	6	0.116966907708853	2021-07-07	2-10 cm
RES_21_06_09_R2_OX_MG_50576_2	DsrA	R1	3	0.113717826939162	2021-07-07	2-10 cm
RES_21_07_07_R1_SRF_MT_scaffold_7957_1	DsrA	R1	4	0.109169113861596	2021-07-07	2-10 cm
RES_21_09_03_R1_RHZ_MG_46142_1	DsrA	R1	2	0.109169113861596	2021-07-07	2-10 cm
RES_21_09_03_R1_SRF_MT_scaffold_8867_1	DsrA	R1	6	0.108088231546134	2021-07-07	2-10 cm
RES_21_06_09_R1_SRF_MT_scaffold_29411_1	DsrA	R1	4	0.107028543001564	2021-07-07	2-10 cm
RES_21_07_21_R2_M2_MG_320323_1	DsrA	R1	4	0.106506452547898	2021-07-07	2-10 cm
RES_21_07_07_R2_RHZ_MT_scaffold_23133_1	DsrA	R1	4	0.104970301789996	2021-07-07	2-10 cm
RES_21_09_03_R1_SRF_MT_scaffold_4747_2	DsrA	R1	4	0.102506210198681	2021-07-07	2-10 cm
RES_21_10_01_R1_M1_MG_75117_1	DsrA	R1	5	0.101458284257989	2021-07-07	2-10 cm
RES_21_09_03_R2_RHZ_MG_245437_2	DsrA	R1	4	0.0987955781552903	2021-07-07	2-10 cm
RES_21_07_07_R3_SRF_MT_scaffold_1095_2	DsrA	R1	7	0.0972244016579097	2021-07-07	2-10 cm
RES_21_06_09_R2_SRF_MT_scaffold_41549_2	DsrA	R1	2	0.0949296642274746	2021-07-07	2-10 cm
RES_21_07_21_R3_SRF_MT_scaffold_34919_1	DsrA	R1	2	0.0933069349244408	2021-07-07	2-10 cm
RES_21_09_03_R2_RHZ_MG_13566_4	DsrA	R1	2	0.0933069349244408	2021-07-07	2-10 cm
RES_21_09_03_R1_M2_MG_31290_1	DsrA	R1	3	0.0930418584047691	2021-07-07	2-10 cm
RES_21_07_21_R3_SRF_MT_scaffold_11908_1	DsrA	R1	4	0.0905967749888762	2021-07-07	2-10 cm
RES_21_07_21_R2_OX_MT_scaffold_1393_4	DsrA	R1	2	0.0902224081500791	2021-07-07	2-10 cm
RES_21_08_16_R3_RHZ_MG_69414_1	DsrA	R1	4	0.0887553771232486	2021-07-07	2-10 cm
RES_21_10_01_R1_M1_MG_293008_1	DsrA	R1	4	0.0883960436126282	2021-07-07	2-10 cm
RES_21_07_07_R2_RHZ_MG_247372_1	DsrA	R1	3	0.0875688079103709	2021-07-07	2-10 cm
RES_21_07_07_R3_OX_MT_scaffold_36998_2	DsrA	R1	2	0.0852883702043717	2021-07-07	2-10 cm
RES_21_08_16_R3_SRF_MG_284449_1	DsrA	R1	5	0.0842354273623424	2021-07-07	2-10 cm
RES_21_06_09_R3_SRF_MG_64026_1	DsrA	R1	3	0.0839762414319967	2021-07-07	2-10 cm
RES_21_10_01_R1_SRF_MG_28701_1	DsrA	R1	4	0.0839762414319967	2021-07-07	2-10 cm
RES_21_08_16_R3_OX_MT_scaffold_85774_1	DsrA	R1	2	0.0833352014210655	2021-07-07	2-10 cm
RES_21_07_07_R1_RHZ_MT_scaffold_64878_1	DsrA	R1	2	0.0814694879564147	2021-07-07	2-10 cm
RES_21_10_01_R3_OX_MG_236572_1	DsrA	R1	3	0.080666832902657	2021-07-07	2-10 cm
RES_21_09_03_R3_SRF_MG_291784_2	DsrA	R1	3	0.0798798394109237	2021-07-07	2-10 cm
RES_21_06_09_R2_DP_MG_351948_1	DsrA	R1	4	0.0771513172166755	2021-07-07	2-10 cm
RES_21_06_09_R2_M1_MG_14155_1	DsrA	R1	4	0.0766099044642777	2021-07-07	2-10 cm
RES_21_08_16_R1_M2_MG_172311_1	DsrA	R1	4	0.0745181664584271	2021-07-07	2-10 cm
RES_21_06_09_R3_DP_MG_72352_1	DsrA	R1	2	0.0732678616520777	2021-07-07	2-10 cm
RES_21_05_11_R3_M1_MG_151239_1	DsrA	R1	3	0.0727794092410638	2021-07-07	2-10 cm
RES_21_05_11_R3_OX_MG_16677_5	DsrA	R1	3	0.0727794092410638	2021-07-07	2-10 cm
RES_21_06_09_R3_RHZ_MG_494270_2	DsrA	R1	2	0.071352362001043	2021-07-07	2-10 cm
RES_21_07_21_R3_SRF_MG_348968_2	DsrA	R1	4	0.0711199438837757	2021-07-07	2-10 cm
RES_21_08_16_R3_SRF_MG_244854_1	DsrA	R1	5	0.0708890349750622	2021-07-07	2-10 cm
RES_21_07_21_R1_M2_MG_78995_2	DsrA	R1	5	0.0699802011933306	2021-07-07	2-10 cm
RES_21_05_11_R1_SRF_MG_9481_5	DsrA	R1	5	0.0694460011842212	2021-07-07	2-10 cm
RES_21_05_11_R2_SRF_MG_26944_2	DsrA	R1	4	0.0686598200387395	2021-07-07	2-10 cm
RES_21_07_07_R1_SRF_MT_scaffold_373_4	DsrA	R1	5	0.0672223607522141	2021-07-07	2-10 cm
RES_21_07_07_R3_M1_MG_115652_1	DsrA	R1	4	0.065963210792505	2021-07-07	2-10 cm
RES_21_07_21_R2_OX_MG_59714_2	DsrA	R1	4	0.065963210792505	2021-07-07	2-10 cm
RES_21_06_09_R2_RHZ_MG_267087_2	DsrA	R1	4	0.064981615393807	2021-07-07	2-10 cm
RES_21_08_16_R2_SRF_MG_371897_1	DsrA	R1	5	0.0640663813741759	2021-07-07	2-10 cm
RES_21_10_01_R1_SRF_MG_124466_2	DsrA	R1	3	0.0629821810739975	2021-07-07	2-10 cm
RES_21_09_03_R2_SRF_MT_scaffold_44428_1	DsrA	R1	2	0.0606495077008865	2021-07-07	2-10 cm
RES_21_07_07_R2_OX_MG_317175_2	DsrA	R1	2	0.0596552534762818	2021-07-07	2-10 cm
RES_21_07_07_R1_M2_MG_151508_2	DsrA	R1	2	0.0540441157730672	2021-07-07	2-10 cm
RES_21_10_01_R3_OX_MG_59726_1	DsrA	R1	4	0.0537778886017713	2021-07-07	2-10 cm
RES_21_06_09_R2_RHZ_MG_347769_1	DsrA	R1	2	0.0532532262739491	2021-07-07	2-10 cm
RES_21_05_11_R1_M1_MG_4051_6	DsrA	R1	4	0.052738702348597	2021-07-07	2-10 cm
RES_21_07_07_R1_RHZ_MT_scaffold_21751_1	DsrA	R1	2	0.052485150894998	2021-07-07	2-10 cm
RES_21_10_01_R1_OX_MG_11077_1	DsrA	R1	2	0.0517389165220833	2021-07-07	2-10 cm
RES_21_07_21_R3_RHZ_MT_scaffold_34207_1	DsrA	R1	2	0.0514948650290546	2021-07-07	2-10 cm
RES_21_08_16_R1_RHZ_MG_192735_1	DsrA	R1	3	0.051173022122623	2021-07-07	2-10 cm
RES_21_08_16_R2_SRF_MG_309482_2	DsrA	R1	2	0.0510136046082223	2021-07-07	2-10 cm
RES_21_06_09_R3_SRF_MG_116361_1	DsrA	R1	1	0.0500775751658696	2021-07-07	2-10 cm
RES_21_07_07_R2_RHZ_MT_scaffold_7818_1	DsrA	R1	2	0.0487362115453552	2021-07-07	2-10 cm
RES_21_07_21_R1_SRF_MT_scaffold_86682_1	DsrA	R1	1	0.0466534674622204	2021-07-07	2-10 cm
RES_21_08_16_R1_RHZ_MG_85120_1	DsrA	R1	1	0.0454871307756649	2021-07-07	2-10 cm
RES_21_06_09_R2_RHZ_MG_52147_1	DsrA	R1	2	0.0447414401072114	2021-07-07	2-10 cm
RES_21_07_07_R3_RHZ_MG_344241_1	DsrA	R1	2	0.0438430176150987	2021-07-07	2-10 cm
RES_21_10_01_R2_M2_MG_223551_2	DsrA	R1	2	0.0436676455446383	2021-07-07	2-10 cm
RES_21_09_03_R2_M2_MG_268291_2	DsrA	R1	2	0.0434936708611935	2021-07-07	2-10 cm
RES_21_07_07_R3_RHZ_MT_scaffold_12916_1	DsrA	R1	2	0.0431498473761248	2021-07-07	2-10 cm
RES_21_06_09_R1_SRF_MT_scaffold_4097_1	DsrA	R1	2	0.0405833137031954	2021-07-07	2-10 cm
RES_21_07_07_R2_M2_MG_244395_1	DsrA	R1	2	0.0399886863961889	2021-07-07	2-10 cm
RES_21_10_01_R3_OX_MG_143312_1	DsrA	R1	2	0.0398427422852539	2021-07-07	2-10 cm
RES_21_07_07_R1_RHZ_MT_scaffold_5372_2	DsrA	R1	2	0.0396978595860348	2021-07-07	2-10 cm
RES_21_06_09_R3_OX_MT_scaffold_16501_1	DsrA	R1	2	0.0387124517239701	2021-07-07	2-10 cm
RES_21_06_09_R2_SRF_MT_scaffold_8184_1	DsrA	R1	2	0.0385756586083377	2021-07-07	2-10 cm
RES_21_06_09_R1_SRF_MT_scaffold_1530_2	DsrA	R1	3	0.0385302754805632	2021-07-07	2-10 cm
RES_21_07_07_R1_RHZ_MG_319010_1	DsrA	R1	2	0.0384398288245056	2021-07-07	2-10 cm
RES_21_09_03_R3_SRF_MG_441744_2	DsrA	R1	1	0.0381710188327258	2021-07-07	2-10 cm
RES_21_08_16_R1_SRF_MG_42646_4	DsrA	R1	2	0.0377747798829051	2021-07-07	2-10 cm
RES_21_08_16_R1_OX_MG_72735_1	DsrA	R1	2	0.0362688085918923	2021-07-07	2-10 cm
RES_21_05_11_R2_M1_MG_108261_1	DsrA	R1	2	0.0359108927176302	2021-07-07	2-10 cm
RES_21_07_21_R1_SRF_MT_scaffold_767_1	DsrA	R1	1	0.0356761810005215	2021-07-07	2-10 cm
RES_21_08_16_R3_SRF_MT_scaffold_47794_1	DsrA	R1	1	0.0356761810005215	2021-07-07	2-10 cm
RES_21_09_03_R3_SRF_MT_scaffold_20739_1	DsrA	R1	1	0.0349901005966653	2021-07-07	2-10 cm
RES_21_07_07_R3_M1_MG_63729_3	DsrA	R1	1	0.033694170944937	2021-07-07	2-10 cm
RES_21_10_01_R2_M2_MG_160212_1	DsrA	R1	1	0.033694170944937	2021-07-07	2-10 cm
RES_21_07_21_R2_RHZ_MG_250828_1	DsrA	R1	2	0.0327835176761549	2021-07-07	2-10 cm
RES_21_08_16_R1_SRF_MG_122243_1	DsrA	R1	2	0.0321085629004693	2021-07-07	2-10 cm
RES_21_06_09_R1_M1_MG_252884_2	DsrA	R1	1	0.0313704350176999	2021-07-07	2-10 cm
RES_21_08_16_R3_SRF_MG_463314_1	DsrA	R1	2	0.0311023116414803	2021-07-07	2-10 cm
RES_21_06_09_R3_SRF_MT_scaffold_70149_1	DsrA	R1	1	0.0308387327292643	2021-07-07	2-10 cm
RES_21_07_07_R1_M1_MG_312032_2	DsrA	R1	1	0.0308387327292643	2021-07-07	2-10 cm
RES_21_09_03_R1_RHZ_MT_scaffold_53275_1	DsrA	R1	1	0.0308387327292643	2021-07-07	2-10 cm
RES_21_09_03_R3_RHZ_MT_scaffold_8806_1	DsrA	R1	1	0.0304941658831273	2021-07-07	2-10 cm
RES_21_06_09_R2_RHZ_MG_401024_1	DsrA	R1	2	0.0301572137739215	2021-07-07	2-10 cm
RES_21_06_09_R1_SRF_MT_scaffold_18437_1	DsrA	R1	1	0.0288807179528031	2021-07-07	2-10 cm
RES_21_10_01_R1_OX_MG_173554_1	DsrA	R1	2	0.0285783020580094	2021-07-07	2-10 cm
RES_21_05_11_R3_M1_MG_245654_1	DsrA	R1	1	0.0279920804773322	2021-07-07	2-10 cm
RES_21_07_21_R2_M1_MG_150814_2	DsrA	R1	1	0.0270220578865336	2021-07-07	2-10 cm
RES_21_06_09_R1_SRF_MT_scaffold_23785_2	DsrA	R1	1	0.0266266131369746	2021-07-07	2-10 cm
RES_21_07_21_R3_SRF_MG_431687_1	DsrA	R1	1	0.0258694582610416	2021-07-07	2-10 cm
RES_21_09_03_R2_RHZ_MT_scaffold_2823_2	DsrA	R1	2	0.0256868503203755	2021-07-07	2-10 cm
RES_21_06_09_R3_OX_MG_40702_2	DsrA	R1	1	0.0243681057726776	2021-07-07	2-10 cm
RES_21_06_09_R3_SRF_MG_164948_2	DsrA	R1	1	0.0237324160568686	2021-07-07	2-10 cm
RES_21_07_21_R1_M2_MG_200284_1	DsrA	R1	1	0.0234268484681536	2021-07-07	2-10 cm
RES_21_10_01_R3_RHZ_MG_350097_1	DsrA	R1	1	0.0228387267492878	2021-07-07	2-10 cm
RES_21_09_03_R2_M1_MG_113615_2	DsrA	R1	1	0.0214057086003129	2021-07-07	2-10 cm
RES_21_07_07_R3_SRF_MT_scaffold_9151_1	DsrA	R1	1	0.0205205101243601	2021-07-07	2-10 cm
RES_21_08_16_R1_RHZ_MG_135791_2	DsrA	R1	1	0.0204436542811977	2021-07-07	2-10 cm
RES_21_10_01_R2_SRF_MG_84235_2	DsrA	R1	1	0.0202916568515977	2021-07-07	2-10 cm
RES_21_07_07_R3_RHZ_MG_218787_2	DsrA	R1	1	0.019425109228042	2021-07-07	2-10 cm
RES_21_08_16_R3_RHZ_MG_97083_2	DsrA	R1	1	0.0180743565996019	2021-07-07	2-10 cm
RES_21_07_07_R3_M2_MG_339242_1	DsrA	R1	1	0.0180147052576891	2021-07-07	2-10 cm
RES_21_07_21_R3_SRF_MT_scaffold_3409_1	DsrA	R1	1	0.0177799859709439	2021-07-07	2-10 cm
RES_21_06_09_R1_M2_MG_21287_1	DsrA	R1	1	0.017664905155598	2021-07-07	2-10 cm
RES_21_09_03_R1_RHZ_MG_135973_1	DsrA	R1	1	0.0175513044793562	2021-07-07	2-10 cm
RES_21_10_01_R1_SRF_MG_194121_1	DsrA	R1	1	0.0170576740408743	2021-07-07	2-10 cm
RES_21_08_16_R2_SRF_MG_134497_2	DsrA	R1	1	0.0161016392126247	2021-07-07	2-10 cm
RES_21_07_21_R2_OX_MG_63746_1	DsrA	R1	1	0.0155511558207401	2021-07-07	2-10 cm
RES_21_10_01_R3_M2_MG_134784_2	DsrA	R1	1	0.0149138133690705	2021-07-07	2-10 cm
RES_21_06_09_R2_M1_MG_63082_1	DsrA	R1	1	0.0142891510290047	2021-07-07	2-10 cm
RES_21_09_03_R2_SRF_MG_36239_3	DsrA	R1	1	0.0139246318701015	2021-07-07	2-10 cm
RES_21_08_16_R3_SRF_MG_63999_2	DsrA	R1	1	0.0135445550696769	2021-07-07	2-10 cm
RES_21_09_03_R2_M1_MG_43486_1	DsrA	R1	1	0.0118404678808672	2021-07-07	2-10 cm
RES_21_07_07_R2_SRF_MT_scaffold_63716_1	DsrA	R2	8	0.441317868164071	2021-07-07	2-10 cm
RES_21_07_07_R2_SRF_MT_scaffold_31875_1	DsrA	R2	8	0.336920092899452	2021-07-07	2-10 cm
RES_21_07_07_R2_OX_MG_23031_1	DsrA	R2	4	0.267808278971359	2021-07-07	2-10 cm
RES_21_09_03_R1_SRF_MT_scaffold_4747_2	DsrA	R2	6	0.220658934082035	2021-07-07	2-10 cm
RES_21_06_09_R2_M1_MG_14155_1	DsrA	R2	8	0.219884692208063	2021-07-07	2-10 cm
RES_21_09_03_R2_M1_MG_34055_3	DsrA	R2	5	0.217594226664229	2021-07-07	2-10 cm
RES_21_08_16_R3_DP_MG_361797_2	DsrA	R2	4	0.206141898945059	2021-07-07	2-10 cm
RES_21_10_01_R3_OX_MG_236572_1	DsrA	R2	5	0.192940693593898	2021-07-07	2-10 cm
RES_21_10_01_R2_M2_MG_92098_2	DsrA	R2	8	0.183774596126974	2021-07-07	2-10 cm
RES_21_06_09_R1_M1_MG_74090_2	DsrA	R2	9	0.163195669998172	2021-07-07	2-10 cm
RES_21_07_07_R2_M1_MG_34319_2	DsrA	R2	8	0.160274008386951	2021-07-07	2-10 cm
RES_21_07_21_R1_OX_MG_80604_2	DsrA	R2	4	0.147799852073816	2021-07-07	2-10 cm
RES_21_06_09_R1_SRF_MT_scaffold_1530_2	DsrA	R2	8	0.147452087715995	2021-07-07	2-10 cm
RES_21_06_09_R1_SRF_MT_scaffold_103504_1	DsrA	R2	2	0.127372230242476	2021-07-07	2-10 cm
RES_21_07_07_R1_RHZ_MT_scaffold_64878_1	DsrA	R2	2	0.116916300894213	2021-07-07	2-10 cm
RES_21_07_07_R3_OX_MT_scaffold_66051_1	DsrA	R2	2	0.116916300894213	2021-07-07	2-10 cm
RES_21_09_03_R1_SRF_MT_scaffold_3316_2	DsrA	R2	3	0.109813908783817	2021-07-07	2-10 cm
RES_21_06_09_R1_SRF_MG_119161_1	DsrA	R2	3	0.107306741916606	2021-07-07	2-10 cm
RES_21_09_03_R1_DP_MG_165870_1	DsrA	R2	2	0.106576764080439	2021-07-07	2-10 cm
RES_21_10_01_R1_OX_MG_90718_1	DsrA	R2	6	0.105618770695446	2021-07-07	2-10 cm
RES_21_07_21_R1_M2_MG_78995_2	DsrA	R2	5	0.10042810461426	2021-07-07	2-10 cm
RES_21_10_01_R3_SRF_MG_111005_3	DsrA	R2	2	0.0820250487948927	2021-07-07	2-10 cm
RES_21_06_09_R1_RHZ_MT_scaffold_30769_1	DsrA	R2	2	0.081597834999086	2021-07-07	2-10 cm
RES_21_09_03_R1_RHZ_MG_184014_2	DsrA	R2	2	0.078727559396103	2021-07-07	2-10 cm
RES_21_09_03_R1_RHZ_MG_46142_1	DsrA	R2	1	0.0783339215991225	2021-07-07	2-10 cm
RES_21_09_03_R3_DP_MG_199439_2	DsrA	R2	2	0.0771762774375591	2021-07-07	2-10 cm
RES_21_06_09_R2_DP_MG_182018_1	DsrA	R2	2	0.0767979623520809	2021-07-07	2-10 cm
RES_21_08_16_R2_RHZ_MG_66796_2	DsrA	R2	1	0.0760523510671092	2021-07-07	2-10 cm
RES_21_07_21_R3_M1_MG_282602_1	DsrA	R2	1	0.07057110053975	2021-07-07	2-10 cm
RES_21_09_03_R1_DP_MG_297605_1	DsrA	R2	1	0.0669520697428398	2021-07-07	2-10 cm
RES_21_06_09_R2_RHZ_MG_52147_1	DsrA	R2	2	0.0642081324582971	2021-07-07	2-10 cm
RES_21_10_01_R2_RHZ_MG_373834_2	DsrA	R2	2	0.0629188125294157	2021-07-07	2-10 cm
RES_21_08_16_R2_DP_MG_189378_1	DsrA	R2	2	0.0624174674096594	2021-07-07	2-10 cm
RES_21_05_11_R2_M2_MG_194528_1	DsrA	R2	1	0.0616802532276555	2021-07-07	2-10 cm
RES_21_06_09_R2_OX_MT_scaffold_104662_1	DsrA	R2	1	0.0588976854128741	2021-07-07	2-10 cm
RES_21_10_01_R3_OX_MG_59726_1	DsrA	R2	3	0.0578822080781693	2021-07-07	2-10 cm
RES_21_07_07_R2_RHZ_MT_scaffold_28599_1	DsrA	R2	1	0.0575984717640607	2021-07-07	2-10 cm
RES_21_06_09_R2_M1_MG_259679_1	DsrA	R2	1	0.0559528011422304	2021-07-07	2-10 cm
RES_21_06_09_R3_OX_MT_scaffold_16501_1	DsrA	R2	2	0.0555559727653351	2021-07-07	2-10 cm
RES_21_06_09_R2_DP_MG_351948_1	DsrA	R2	2	0.0553596619075071	2021-07-07	2-10 cm
RES_21_07_07_R3_OX_MG_30046_1	DsrA	R2	2	0.0545880986753467	2021-07-07	2-10 cm
RES_21_05_11_R2_OX_MG_41188_2	DsrA	R2	2	0.0531077434570322	2021-07-07	2-10 cm
RES_21_06_09_R1_M1_MG_52194_3	DsrA	R2	2	0.0531077434570322	2021-07-07	2-10 cm
RES_21_07_21_R2_OX_MT_scaffold_37051_1	DsrA	R2	1	0.0525731017443775	2021-07-07	2-10 cm
RES_21_08_16_R3_RHZ_MG_303200_1	DsrA	R2	2	0.0518767692709421	2021-07-07	2-10 cm
RES_21_10_01_R2_RHZ_MG_358207_2	DsrA	R2	1	0.0502140523071298	2021-07-07	2-10 cm
RES_21_08_16_R1_RHZ_MG_192735_1	DsrA	R2	2	0.0489587009994516	2021-07-07	2-10 cm
RES_21_07_07_R3_M1_MG_63729_3	DsrA	R2	1	0.0483542725920509	2021-07-07	2-10 cm
RES_21_09_03_R3_RHZ_MG_155609_1	DsrA	R2	2	0.0483542725920509	2021-07-07	2-10 cm
RES_21_06_09_R2_RHZ_MG_267087_2	DsrA	R2	2	0.046627334285192	2021-07-07	2-10 cm
RES_21_09_03_R1_SRF_MG_55627_4	DsrA	R2	2	0.0448904994837378	2021-07-07	2-10 cm
RES_21_09_03_R1_M2_MG_31290_1	DsrA	R2	1	0.0445079099995014	2021-07-07	2-10 cm
RES_21_06_09_R2_RHZ_MG_401024_1	DsrA	R2	2	0.0432784097232721	2021-07-07	2-10 cm
RES_21_10_01_R3_M2_MG_134784_2	DsrA	R2	2	0.0428054216388648	2021-07-07	2-10 cm
RES_21_07_07_R1_SRF_MT_scaffold_77_5	DsrA	R2	2	0.0400685020967379	2021-07-07	2-10 cm
RES_21_07_21_R3_RHZ_MG_54388_2	DsrA	R2	2	0.0393637796980515	2021-07-07	2-10 cm
RES_21_10_01_R1_OX_MG_71080_3	DsrA	R2	1	0.0387791691084765	2021-07-07	2-10 cm
RES_21_06_09_R3_SRF_MG_76870_2	DsrA	R2	1	0.0383989811760404	2021-07-07	2-10 cm
RES_21_09_03_R3_SRF_MG_291784_2	DsrA	R2	1	0.0382116690727427	2021-07-07	2-10 cm
RES_21_08_16_R3_SRF_MG_36325_2	DsrA	R2	2	0.0381186966419088	2021-07-07	2-10 cm
RES_21_07_07_R2_OX_MG_10106_3	DsrA	R2	2	0.0357689139722021	2021-07-07	2-10 cm
RES_21_06_09_R3_OX_MG_40702_2	DsrA	R2	1	0.034970500713894	2021-07-07	2-10 cm
RES_21_07_07_R2_RHZ_MT_scaffold_7818_1	DsrA	R2	1	0.034970500713894	2021-07-07	2-10 cm
RES_21_08_16_R3_DP_MG_63585_4	DsrA	R2	1	0.0336197088408251	2021-07-07	2-10 cm
RES_21_08_16_R3_RHZ_MG_69414_1	DsrA	R2	1	0.0318430575606189	2021-07-07	2-10 cm
RES_21_07_07_R2_M2_MG_210972_1	DsrA	R2	1	0.0315862587093236	2021-07-07	2-10 cm
RES_21_10_01_R1_SRF_MG_124466_2	DsrA	R2	1	0.0301284313842779	2021-07-07	2-10 cm
RES_21_07_21_R1_OX_MT_scaffold_15085_1	DsrA	R2	1	0.0279764005711152	2021-07-07	2-10 cm
RES_21_07_21_R2_RHZ_MT_scaffold_6504_1	DsrA	R2	1	0.0271051631830874	2021-07-07	2-10 cm
RES_21_07_07_R2_SRF_MG_139178_1	DsrA	R2	1	0.0267351268256391	2021-07-07	2-10 cm
RES_21_08_16_R1_M2_MG_172311_1	DsrA	R2	1	0.0267351268256391	2021-07-07	2-10 cm
RES_21_07_07_R2_OX_MG_FLAG_38224_2	DsrA	R2	1	0.0261113071997075	2021-07-07	2-10 cm
RES_21_08_16_R2_M1_MG_170951_1	DsrA	R2	1	0.0244793504997258	2021-07-07	2-10 cm
RES_21_08_16_R3_SRF_MG_284449_1	DsrA	R2	1	0.0241771362960255	2021-07-07	2-10 cm
RES_21_07_07_R3_M1_MG_115652_1	DsrA	R2	1	0.0236658373411246	2021-07-07	2-10 cm
RES_21_05_11_R1_M1_MG_158371_1	DsrA	R2	1	0.0233832601788425	2021-07-07	2-10 cm
RES_21_07_07_R2_RHZ_MG_13608_1	DsrA	R2	1	0.0233832601788425	2021-07-07	2-10 cm
RES_21_07_21_R2_RHZ_MG_82367_1	DsrA	R2	1	0.021579592727031	2021-07-07	2-10 cm
RES_21_05_11_R3_M1_MG_73311_1	DsrA	R2	1	0.0158892335900857	2021-07-07	2-10 cm
RES_21_08_16_R3_SRF_MG_36325_2	DsrA	R3	61	0.736588638574682	2021-07-07	2-10 cm
RES_21_09_03_R3_RHZ_MG_155609_1	DsrA	R3	43	0.658658723412788	2021-07-07	2-10 cm
RES_21_08_16_R2_DP_MG_164639_2	DsrA	R3	16	0.505774969955843	2021-07-07	2-10 cm
RES_21_09_03_R2_M1_MG_34055_3	DsrA	R3	16	0.441148168239263	2021-07-07	2-10 cm
RES_21_10_01_R1_SRF_MG_28701_1	DsrA	R3	16	0.30541027031949	2021-07-07	2-10 cm
RES_21_08_16_R2_DP_MG_189378_1	DsrA	R3	15	0.296588658925799	2021-07-07	2-10 cm
RES_21_07_07_R3_SRF_MT_scaffold_1095_2	DsrA	R3	22	0.277822319692666	2021-07-07	2-10 cm
RES_21_07_07_R2_RHZ_MG_13608_1	DsrA	R3	18	0.266664191249107	2021-07-07	2-10 cm
RES_21_07_21_R3_SRF_MT_scaffold_34919_1	DsrA	R3	6	0.254508558599575	2021-07-07	2-10 cm
RES_21_09_03_R2_RHZ_MG_13566_4	DsrA	R3	6	0.254508558599575	2021-07-07	2-10 cm
RES_21_09_03_R1_RHZ_MG_46142_1	DsrA	R3	5	0.248145844634585	2021-07-07	2-10 cm
RES_21_09_03_R1_SRF_MG_55627_4	DsrA	R3	17	0.241746668125384	2021-07-07	2-10 cm
RES_21_07_07_R2_RHZ_MT_scaffold_28599_1	DsrA	R3	6	0.218952215854046	2021-07-07	2-10 cm
RES_21_06_09_R1_M1_MG_97007_1	DsrA	R3	8	0.204656366708936	2021-07-07	2-10 cm
RES_21_07_07_R2_DP_MG_41713_1	DsrA	R3	5	0.198516675707668	2021-07-07	2-10 cm
RES_21_07_07_R2_OX_MG_FLAG_38224_2	DsrA	R3	12	0.198516675707668	2021-07-07	2-10 cm
RES_21_06_09_R1_SRF_MT_scaffold_29411_1	DsrA	R3	8	0.194624191870263	2021-07-07	2-10 cm
RES_21_08_16_R3_RHZ_MG_69414_1	DsrA	R3	9	0.181570130220428	2021-07-07	2-10 cm
RES_21_06_09_R1_SRF_MT_scaffold_1530_2	DsrA	R3	15	0.175161772683237	2021-07-07	2-10 cm
RES_21_06_09_R1_SRF_MT_scaffold_4097_1	DsrA	R3	9	0.166045546595633	2021-07-07	2-10 cm
RES_21_08_16_R3_DP_MG_154847_1	DsrA	R3	4	0.165430563089724	2021-07-07	2-10 cm
RES_21_09_03_R3_SRF_MT_scaffold_72281_1	DsrA	R3	4	0.158813340566135	2021-07-07	2-10 cm
RES_21_07_07_R2_M1_MG_34319_2	DsrA	R3	12	0.152314584941945	2021-07-07	2-10 cm
RES_21_09_03_R3_SRF_MT_scaffold_21341_1	DsrA	R3	6	0.149635685206785	2021-07-07	2-10 cm
RES_21_10_01_R2_M2_MG_57552_1	DsrA	R3	6	0.14668719879877	2021-07-07	2-10 cm
RES_21_07_07_R1_RHZ_MT_scaffold_21751_1	DsrA	R3	6	0.143161064212261	2021-07-07	2-10 cm
RES_21_07_21_R2_RHZ_MT_scaffold_8487_1	DsrA	R3	8	0.141797625505477	2021-07-07	2-10 cm
RES_21_06_09_R2_SRF_MT_scaffold_8184_1	DsrA	R3	8	0.140294470464783	2021-07-07	2-10 cm
RES_21_06_09_R3_M2_MG_16969_1	DsrA	R3	6	0.138500006307676	2021-07-07	2-10 cm
RES_21_10_01_R3_M1_MG_159239_2	DsrA	R3	4	0.120313136792526	2021-07-07	2-10 cm
RES_21_08_16_R1_SRF_MG_42646_4	DsrA	R3	7	0.120209059684574	2021-07-07	2-10 cm
RES_21_05_11_R2_SRF_MG_174708_1	DsrA	R3	4	0.117465488584419	2021-07-07	2-10 cm
RES_21_05_11_R2_M2_MG_194528_1	DsrA	R3	3	0.117234257307678	2021-07-07	2-10 cm
RES_21_09_03_R1_SRF_MT_scaffold_4747_2	DsrA	R3	5	0.116500396542059	2021-07-07	2-10 cm
RES_21_07_07_R3_OX_MT_scaffold_36998_2	DsrA	R3	3	0.116318364672462	2021-07-07	2-10 cm
RES_21_09_03_R1_M1_MG_307314_2	DsrA	R3	4	0.113438100404382	2021-07-07	2-10 cm
RES_21_07_07_R3_SRF_MT_scaffold_9151_1	DsrA	R3	6	0.111945493820114	2021-07-07	2-10 cm
RES_21_10_01_R3_OX_MG_59726_1	DsrA	R3	9	0.110015399099077	2021-07-07	2-10 cm
RES_21_07_07_R3_SRF_MG_129354_1	DsrA	R3	3	0.107889497667211	2021-07-07	2-10 cm
RES_21_07_21_R1_M2_MG_200284_1	DsrA	R3	5	0.106500362504114	2021-07-07	2-10 cm
RES_21_06_09_R2_RHZ_MG_267087_2	DsrA	R3	7	0.103394101931077	2021-07-07	2-10 cm
RES_21_07_21_R1_OX_MT_scaffold_37192_1	DsrA	R3	4	0.103394101931077	2021-07-07	2-10 cm
RES_21_06_09_R3_SRF_MG_76870_2	DsrA	R3	4	0.0973120959351315	2021-07-07	2-10 cm
RES_21_08_16_R3_M1_MG_38821_1	DsrA	R3	6	0.0945317503369849	2021-07-07	2-10 cm
RES_21_07_07_R3_M1_MG_63729_3	DsrA	R3	3	0.0919058683831798	2021-07-07	2-10 cm
RES_21_08_16_R3_DP_MG_63585_4	DsrA	R3	4	0.0852002900032911	2021-07-07	2-10 cm
RES_21_09_03_R2_SRF_MT_scaffold_44428_1	DsrA	R3	3	0.0827152815448618	2021-07-07	2-10 cm
RES_21_07_21_R3_SRF_MT_scaffold_11908_1	DsrA	R3	4	0.082372064608991	2021-07-07	2-10 cm
RES_21_09_03_R1_SRF_MT_scaffold_8867_1	DsrA	R3	5	0.0818963183612493	2021-07-07	2-10 cm
RES_21_07_21_R2_OX_MT_scaffold_55174_1	DsrA	R3	2	0.0813592933228149	2021-07-07	2-10 cm
RES_21_10_01_R3_M2_MG_134784_2	DsrA	R3	6	0.0813592933228149	2021-07-07	2-10 cm
RES_21_07_07_R2_RHZ_MT_scaffold_60055_1	DsrA	R3	2	0.0800470466563179	2021-07-07	2-10 cm
RES_21_06_09_R1_SRF_MT_scaffold_18437_1	DsrA	R3	3	0.0787764586141541	2021-07-07	2-10 cm
RES_21_07_21_R1_M1_MG_69719_3	DsrA	R3	2	0.0775455764483079	2021-07-07	2-10 cm
RES_21_10_01_R1_SRF_MG_124466_2	DsrA	R3	4	0.0763525675798724	2021-07-07	2-10 cm
RES_21_09_03_R3_SRF_MG_21548_5	DsrA	R3	6	0.0744437533903756	2021-07-07	2-10 cm
RES_21_07_07_R3_OX_MT_scaffold_66051_1	DsrA	R3	2	0.0740733864580852	2021-07-07	2-10 cm
RES_21_10_01_R1_M1_MG_75117_1	DsrA	R3	4	0.0737980207091704	2021-07-07	2-10 cm
RES_21_09_03_R2_OX_MG_218994_1	DsrA	R3	3	0.0726280520881713	2021-07-07	2-10 cm
RES_21_07_07_R2_RHZ_MT_scaffold_23133_1	DsrA	R3	3	0.0715805321061304	2021-07-07	2-10 cm
RES_21_10_01_R1_M1_MG_5117_1	DsrA	R3	2	0.0714088761538375	2021-07-07	2-10 cm
RES_21_10_01_R2_RHZ_MG_301354_1	DsrA	R3	2	0.0684540261060925	2021-07-07	2-10 cm
RES_21_08_16_R1_M2_MG_172311_1	DsrA	R3	4	0.0677531316408424	2021-07-07	2-10 cm
RES_21_08_16_R3_DP_MG_361797_2	DsrA	R3	2	0.065301538061733	2021-07-07	2-10 cm
RES_21_08_16_R1_RHZ_MG_192735_1	DsrA	R3	4	0.0620364611586464	2021-07-07	2-10 cm
RES_21_07_07_R1_RHZ_MT_scaffold_46628_1	DsrA	R3	2	0.0616511415241206	2021-07-07	2-10 cm
RES_21_10_01_R2_M2_MG_160212_1	DsrA	R3	2	0.0612705789221198	2021-07-07	2-10 cm
RES_21_09_03_R2_OX_MG_238551_1	DsrA	R3	2	0.0608946857998982	2021-07-07	2-10 cm
RES_21_07_07_R3_M1_MG_115652_1	DsrA	R3	4	0.059974826497785	2021-07-07	2-10 cm
RES_21_07_07_R1_RHZ_MT_scaffold_43350_1	DsrA	R3	2	0.0597941794300206	2021-07-07	2-10 cm
RES_21_10_01_R2_M2_MG_92098_2	DsrA	R3	4	0.0582160339318675	2021-07-07	2-10 cm
RES_21_07_07_R1_SRF_MT_scaffold_60852_1	DsrA	R3	2	0.0580458116104293	2021-07-07	2-10 cm
RES_21_08_16_R1_M1_MG_81346_3	DsrA	R3	2	0.0563967828714967	2021-07-07	2-10 cm
RES_21_08_16_R1_RHZ_MG_135791_2	DsrA	R3	3	0.0557631111538394	2021-07-07	2-10 cm
RES_21_05_11_R3_M2_MG_86846_3	DsrA	R3	2	0.0542395288818766	2021-07-07	2-10 cm
RES_21_07_21_R3_SRF_MG_369435_2	DsrA	R3	3	0.0539447488336055	2021-07-07	2-10 cm
RES_21_07_21_R1_OX_MT_scaffold_15085_1	DsrA	R3	3	0.053174109564554	2021-07-07	2-10 cm
RES_21_06_09_R2_SRF_MT_scaffold_21448_1	DsrA	R3	2	0.0530793250555263	2021-07-07	2-10 cm
RES_21_05_11_R3_M1_MG_245654_1	DsrA	R3	2	0.050901711719915	2021-07-07	2-10 cm
RES_21_05_11_R3_OX_MG_117791_1	DsrA	R3	1	0.0506420091090991	2021-07-07	2-10 cm
RES_21_06_09_R1_SRF_MT_scaffold_785_4	DsrA	R3	2	0.0506420091090991	2021-07-07	2-10 cm
RES_21_05_11_R1_SRF_MG_9481_5	DsrA	R3	4	0.0505131490350301	2021-07-07	2-10 cm
RES_21_07_07_R3_SRF_MG_5874_1	DsrA	R3	2	0.0501304736635526	2021-07-07	2-10 cm
RES_21_08_16_R2_SRF_MG_601931_2	DsrA	R3	2	0.0496291689269171	2021-07-07	2-10 cm
RES_21_09_03_R3_RHZ_MG_226813_1	DsrA	R3	2	0.0496291689269171	2021-07-07	2-10 cm
RES_21_05_11_R2_M1_MG_108261_1	DsrA	R3	3	0.0489761535462997	2021-07-07	2-10 cm
RES_21_06_09_R1_SRF_MT_scaffold_23785_2	DsrA	R3	2	0.0484187013921142	2021-07-07	2-10 cm
RES_21_06_09_R2_M1_MG_63624_2	DsrA	R3	2	0.0484187013921142	2021-07-07	2-10 cm
RES_21_07_21_R2_M2_MG_320323_1	DsrA	R3	2	0.0484187013921142	2021-07-07	2-10 cm
RES_21_08_16_R2_RHZ_MG_66796_2	DsrA	R3	1	0.0481836591523467	2021-07-07	2-10 cm
RES_21_10_01_R1_OX_MG_11077_1	DsrA	R3	2	0.047041866281438	2021-07-07	2-10 cm
RES_21_07_21_R3_RHZ_MT_scaffold_34207_1	DsrA	R3	2	0.0468199706857708	2021-07-07	2-10 cm
RES_21_07_21_R2_SRF_MG_24734_2	DsrA	R3	2	0.0466001586168235	2021-07-07	2-10 cm
RES_21_06_09_R3_OX_MG_40702_2	DsrA	R3	2	0.0443117579704617	2021-07-07	2-10 cm
RES_21_08_16_R1_RHZ_MG_85120_1	DsrA	R3	1	0.0413576407724309	2021-07-07	2-10 cm
RES_21_06_09_R2_M1_MG_50594_2	DsrA	R3	2	0.0408470526147466	2021-07-07	2-10 cm
RES_21_07_07_R1_SRF_MT_scaffold_97661_1	DsrA	R3	1	0.0406796466614074	2021-07-07	2-10 cm
RES_21_06_09_R3_SRF_MT_scaffold_22237_1	DsrA	R3	1	0.0400235233281589	2021-07-07	2-10 cm
RES_21_08_16_R3_RHZ_MG_251002_1	DsrA	R3	3	0.0400235233281589	2021-07-07	2-10 cm
RES_21_10_01_R2_RHZ_MG_373834_2	DsrA	R3	2	0.0398627862866804	2021-07-07	2-10 cm
RES_21_09_03_R1_SRF_MG_262580_1	DsrA	R3	1	0.0397033351415337	2021-07-07	2-10 cm
RES_21_07_07_R1_RHZ_MG_34105_4	DsrA	R3	1	0.038772788224154	2021-07-07	2-10 cm
RES_21_08_16_R3_M2_MG_319167_1	DsrA	R3	2	0.036358365514225	2021-07-07	2-10 cm
RES_21_10_01_R3_OX_MG_143312_1	DsrA	R3	2	0.0362256707495745	2021-07-07	2-10 cm
RES_21_07_07_R1_RHZ_MT_scaffold_5372_2	DsrA	R3	2	0.0360939410377579	2021-07-07	2-10 cm
RES_21_10_01_R1_OX_MG_118387_1	DsrA	R3	1	0.0359631658890703	2021-07-07	2-10 cm
RES_21_07_07_R3_SRF_MT_scaffold_61525_1	DsrA	R3	1	0.0351979921467497	2021-07-07	2-10 cm
RES_21_06_09_R2_DP_MG_351948_1	DsrA	R3	2	0.0350736176161958	2021-07-07	2-10 cm
RES_21_07_07_R1_RHZ_MG_319010_1	DsrA	R3	2	0.0349501189626177	2021-07-07	2-10 cm
RES_21_06_09_R2_M1_MG_14155_1	DsrA	R3	2	0.0348274869662576	2021-07-07	2-10 cm
RES_21_08_16_R3_SRF_MG_44682_1	DsrA	R3	1	0.0347057125363056	2021-07-07	2-10 cm
RES_21_06_09_R1_M1_MG_74090_2	DsrA	R3	3	0.0344647006436924	2021-07-07	2-10 cm
RES_21_09_03_R1_DP_MG_165870_1	DsrA	R3	1	0.033761339406066	2021-07-07	2-10 cm
RES_21_05_11_R2_OX_MG_41188_2	DsrA	R3	2	0.0336468941877404	2021-07-07	2-10 cm
RES_21_07_21_R2_OX_MT_scaffold_37051_1	DsrA	R3	1	0.033308167065045	2021-07-07	2-10 cm
RES_21_08_16_R1_OX_MG_72735_1	DsrA	R3	2	0.032976191978018	2021-07-07	2-10 cm
RES_21_07_21_R1_SRF_MT_scaffold_767_1	DsrA	R3	1	0.0324373653117105	2021-07-07	2-10 cm
RES_21_08_16_R2_M1_MG_170951_1	DsrA	R3	2	0.0310182305793232	2021-07-07	2-10 cm
RES_21_08_16_R3_SRF_MG_266725_1	DsrA	R3	2	0.0297180652256988	2021-07-07	2-10 cm
RES_21_07_21_R3_RHZ_MT_scaffold_8546_1	DsrA	R3	2	0.0296293545832341	2021-07-07	2-10 cm
RES_21_08_16_R1_SRF_MG_122243_1	DsrA	R3	2	0.0291936287805395	2021-07-07	2-10 cm
RES_21_07_21_R3_RHZ_MG_173880_1	DsrA	R3	1	0.0281983914357483	2021-07-07	2-10 cm
RES_21_09_03_R1_OX_MT_scaffold_5099_2	DsrA	R3	2	0.0269723744168028	2021-07-07	2-10 cm
RES_21_06_09_R3_M2_MG_58731_3	DsrA	R3	2	0.0252565745175151	2021-07-07	2-10 cm
RES_21_09_03_R3_RHZ_MT_scaffold_5434_1	DsrA	R3	2	0.0252565745175151	2021-07-07	2-10 cm
RES_21_07_21_R3_RHZ_MG_54388_2	DsrA	R3	2	0.0249392808677975	2021-07-07	2-10 cm
RES_21_07_21_R3_SRF_MG_9941_3	DsrA	R3	2	0.0248145844634585	2021-07-07	2-10 cm
RES_21_09_03_R2_SRF_MG_10064_2	DsrA	R3	2	0.0248145844634585	2021-07-07	2-10 cm
RES_21_07_07_R3_RHZ_MT_scaffold_326_4	DsrA	R3	2	0.0233000793084118	2021-07-07	2-10 cm
RES_21_10_01_R1_OX_MG_90718_1	DsrA	R3	2	0.0223052444615358	2021-07-07	2-10 cm
RES_21_10_01_R1_M1_MG_293008_1	DsrA	R3	1	0.0200927809420717	2021-07-07	2-10 cm
RES_21_10_01_R2_RHZ_MG_199619_2	DsrA	R3	1	0.0198516675707668	2021-07-07	2-10 cm
RES_21_09_03_R3_RHZ_MG_288077_1	DsrA	R3	1	0.0196941146535385	2021-07-07	2-10 cm
RES_21_07_07_R2_M2_MG_261799_2	DsrA	R3	1	0.0190150072516924	2021-07-07	2-10 cm
RES_21_09_03_R2_RHZ_MT_scaffold_9471_1	DsrA	R3	1	0.0184495051772926	2021-07-07	2-10 cm
RES_21_07_07_R2_M2_MG_244395_1	DsrA	R3	1	0.0181791827571125	2021-07-07	2-10 cm
RES_21_10_01_R1_M1_MG_46700_1	DsrA	R3	1	0.0179166674826415	2021-07-07	2-10 cm
RES_21_06_09_R2_M1_MG_157020_1	DsrA	R3	1	0.0174750594813088	2021-07-07	2-10 cm
RES_21_06_09_R1_RHZ_MG_26086_1	DsrA	R3	1	0.0173528562681528	2021-07-07	2-10 cm
RES_21_05_11_R2_SRF_MG_26944_2	DsrA	R3	1	0.0156066568952569	2021-07-07	2-10 cm
RES_21_08_16_R3_RHZ_MG_275394_1	DsrA	R3	1	0.014814677291617	2021-07-07	2-10 cm
RES_21_08_16_R2_SRF_MG_134497_2	DsrA	R3	1	0.0146398728397986	2021-07-07	2-10 cm
RES_21_09_03_R1_SRF_MG_41583_4	DsrA	R3	1	0.0144270839903829	2021-07-07	2-10 cm
RES_21_07_21_R1_M2_MG_78995_2	DsrA	R3	1	0.0127254279299787	2021-07-07	2-10 cm
RES_21_09_03_R1_DP_MG_12604_6	DsrA	R3	1	0.0126605022772748	2021-07-07	2-10 cm
RES_21_07_07_R1_SRF_MT_scaffold_373_4	DsrA	R3	1	0.0122239332332308	2021-07-07	2-10 cm
RES_21_07_07_R2_OX_MG_23031_1	DsrA	R1	11	0.927692632425359	2021-07-07	rhizosphere
RES_21_09_03_R2_RHZ_MG_245437_2	DsrA	R1	19	0.848317861736558	2021-07-07	rhizosphere
RES_21_08_16_R3_SRF_MG_284449_1	DsrA	R1	21	0.639545678414452	2021-07-07	rhizosphere
RES_21_08_16_R2_DP_MG_164639_2	DsrA	R1	8	0.502791142993709	2021-07-07	rhizosphere
RES_21_09_03_R2_M1_MG_34055_3	DsrA	R1	9	0.493363809062577	2021-07-07	rhizosphere
RES_21_08_16_R3_SRF_MG_36325_2	DsrA	R1	19	0.4561514536345	2021-07-07	rhizosphere
RES_21_07_07_R1_RHZ_MT_scaffold_64878_1	DsrA	R1	6	0.44181833647395	2021-07-07	rhizosphere
RES_21_07_21_R1_OX_MG_80604_2	DsrA	R1	9	0.418893800147471	2021-07-07	rhizosphere
RES_21_06_09_R1_SRF_MT_scaffold_29411_1	DsrA	R1	8	0.386952007107904	2021-07-07	rhizosphere
RES_21_07_07_R1_RHZ_MT_scaffold_46628_1	DsrA	R1	6	0.367724578183287	2021-07-07	rhizosphere
RES_21_09_03_R3_RHZ_MG_155609_1	DsrA	R1	11	0.335000117264713	2021-07-07	rhizosphere
RES_21_07_21_R2_OX_MT_scaffold_37051_1	DsrA	R1	5	0.331116650377569	2021-07-07	rhizosphere
RES_21_07_21_R3_OX_MG_90983_2	DsrA	R1	10	0.319329326254095	2021-07-07	rhizosphere
RES_21_10_01_R2_M2_MG_92098_2	DsrA	R1	11	0.318299231653276	2021-07-07	rhizosphere
RES_21_08_16_R2_RHZ_MG_66796_2	DsrA	R1	3	0.287396393628686	2021-07-07	rhizosphere
RES_21_07_21_R1_RHZ_MT_scaffold_13370_1	DsrA	R1	6	0.271576408658299	2021-07-07	rhizosphere
RES_21_07_21_R1_OX_MG_122226_1	DsrA	R1	8	0.253820609164027	2021-07-07	rhizosphere
RES_21_09_03_R3_DP_MG_199439_2	DsrA	R1	5	0.243036359144127	2021-07-07	rhizosphere
RES_21_10_01_R3_OX_MG_236572_1	DsrA	R1	5	0.243036359144127	2021-07-07	rhizosphere
RES_21_07_21_R2_OX_MG_16006_1	DsrA	R1	3	0.229471539098873	2021-07-07	rhizosphere
RES_21_07_21_R1_M2_MG_78995_2	DsrA	R1	9	0.227706373413497	2021-07-07	rhizosphere
RES_21_06_09_R3_SRF_MG_35257_2	DsrA	R1	9	0.220361006529191	2021-07-07	rhizosphere
RES_21_08_16_R3_DP_MG_63585_4	DsrA	R1	5	0.211744124061192	2021-07-07	rhizosphere
RES_21_06_09_R2_M1_MG_14155_1	DsrA	R1	6	0.207732130131612	2021-07-07	rhizosphere
RES_21_07_07_R2_RHZ_MG_13608_1	DsrA	R1	7	0.20618189035451	2021-07-07	rhizosphere
RES_21_07_21_R1_OX_MT_scaffold_37192_1	DsrA	R1	4	0.205568253776074	2021-07-07	rhizosphere
RES_21_07_07_R3_RHZ_MT_scaffold_28034_1	DsrA	R1	4	0.203448993427867	2021-07-07	rhizosphere
RES_21_06_09_R3_SRF_MG_64026_1	DsrA	R1	4	0.202405665256442	2021-07-07	rhizosphere
RES_21_07_21_R1_OX_MT_scaffold_14176_1	DsrA	R1	5	0.200554393927877	2021-07-07	rhizosphere
RES_21_06_09_R3_SRF_MG_76870_2	DsrA	R1	4	0.193476003553952	2021-07-07	rhizosphere
RES_21_07_21_R1_OX_MT_scaffold_94839_1	DsrA	R1	2	0.17778876002255	2021-07-07	rhizosphere
RES_21_07_07_R1_SRF_MT_scaffold_77_5	DsrA	R1	7	0.176652003244913	2021-07-07	rhizosphere
RES_21_07_07_R2_RHZ_MT_scaffold_7818_1	DsrA	R1	4	0.176201360379492	2021-07-07	rhizosphere
RES_21_06_09_R1_RHZ_MG_166755_1	DsrA	R1	2	0.171604803152201	2021-07-07	rhizosphere
RES_21_08_16_R1_SRF_MT_scaffold_24409_1	DsrA	R1	3	0.165373343819858	2021-07-07	rhizosphere
RES_21_07_21_R2_OX_MT_scaffold_1393_4	DsrA	R1	2	0.163095474070273	2021-07-07	rhizosphere
RES_21_08_16_R3_RHZ_MG_254334_1	DsrA	R1	3	0.160009884020295	2021-07-07	rhizosphere
RES_21_06_09_R3_SRF_MT_scaffold_22237_1	DsrA	R1	2	0.159149615826638	2021-07-07	rhizosphere
RES_21_06_09_R1_SRF_MT_scaffold_18437_1	DsrA	R1	3	0.156623431448437	2021-07-07	rhizosphere
RES_21_07_07_R3_RHZ_MT_scaffold_12916_1	DsrA	R1	4	0.156004366502001	2021-07-07	rhizosphere
RES_21_07_07_R1_RHZ_MT_scaffold_74171_1	DsrA	R1	2	0.152981026065915	2021-07-07	rhizosphere
RES_21_07_07_R2_M1_MG_34319_2	DsrA	R1	6	0.151416002781354	2021-07-07	rhizosphere
RES_21_07_07_R2_RHZ_MT_scaffold_194_3	DsrA	R1	6	0.149504184564417	2021-07-07	rhizosphere
RES_21_07_07_R3_SRF_MT_scaffold_9151_1	DsrA	R1	4	0.148380092951151	2021-07-07	rhizosphere
RES_21_07_07_R1_SRF_MT_scaffold_373_4	DsrA	R1	6	0.145821815486476	2021-07-07	rhizosphere
RES_21_09_03_R2_OX_MG_218994_1	DsrA	R1	3	0.144399163628071	2021-07-07	rhizosphere
RES_21_09_03_R3_SRF_MG_291784_2	DsrA	R1	3	0.144399163628071	2021-07-07	rhizosphere
RES_21_07_07_R2_M2_MG_53381_2	DsrA	R1	4	0.141466325179234	2021-07-07	rhizosphere
RES_21_07_07_R2_SRF_MT_scaffold_63716_1	DsrA	R1	2	0.138975720862698	2021-07-07	rhizosphere
RES_21_07_07_R2_SRF_MG_139178_1	DsrA	R1	4	0.134706842064868	2021-07-07	rhizosphere
RES_21_07_07_R2_OX_MG_FLAG_38224_2	DsrA	R1	4	0.131563682416687	2021-07-07	rhizosphere
RES_21_08_16_R1_SRF_MG_233597_2	DsrA	R1	2	0.122574859394429	2021-07-07	rhizosphere
RES_21_06_09_R3_SRF_MT_scaffold_71122_1	DsrA	R1	2	0.120332636356726	2021-07-07	rhizosphere
RES_21_07_07_R1_RHZ_MT_scaffold_43350_1	DsrA	R1	2	0.118882845557248	2021-07-07	rhizosphere
RES_21_08_16_R3_RHZ_MG_275394_1	DsrA	R1	4	0.11781822305972	2021-07-07	rhizosphere
RES_21_08_16_R3_SRF_MT_scaffold_39393_1	DsrA	R1	2	0.114735769549437	2021-07-07	rhizosphere
RES_21_09_03_R3_M1_MG_132941_1	DsrA	R1	2	0.112768870642875	2021-07-07	rhizosphere
RES_21_09_03_R1_M2_MG_31290_1	DsrA	R1	2	0.112128138423313	2021-07-07	rhizosphere
RES_21_07_07_R1_RHZ_MT_scaffold_24547_2	DsrA	R1	2	0.110868271699456	2021-07-07	rhizosphere
RES_21_08_16_R1_RHZ_MG_135791_2	DsrA	R1	3	0.110868271699456	2021-07-07	rhizosphere
RES_21_09_03_R3_RHZ_MT_scaffold_8806_1	DsrA	R1	2	0.110248895879906	2021-07-07	rhizosphere
RES_21_09_03_R3_RHZ_MT_scaffold_42816_1	DsrA	R1	2	0.107253001970125	2021-07-07	rhizosphere
RES_21_08_16_R2_RHZ_MG_95006_2	DsrA	R1	3	0.106481397639405	2021-07-07	rhizosphere
RES_21_05_11_R3_M1_MG_245654_1	DsrA	R1	2	0.101202832628221	2021-07-07	rhizosphere
RES_21_06_09_R1_SRF_MT_scaffold_785_4	DsrA	R1	2	0.100686491645424	2021-07-07	rhizosphere
RES_21_09_03_R3_SRF_MT_scaffold_21341_1	DsrA	R1	2	0.099168604836699	2021-07-07	rhizosphere
RES_21_08_16_R3_RHZ_MG_303200_1	DsrA	R1	3	0.0980192998137571	2021-07-07	rhizosphere
RES_21_06_09_R2_M1_MG_63624_2	DsrA	R1	2	0.0962661090853809	2021-07-07	rhizosphere
RES_21_07_21_R2_M2_MG_320323_1	DsrA	R1	2	0.0962661090853809	2021-07-07	rhizosphere
RES_21_10_01_R1_OX_MG_11077_1	DsrA	R1	2	0.0935286841824791	2021-07-07	rhizosphere
RES_21_06_09_R1_RHZ_MG_230790_2	DsrA	R1	1	0.0930875111438825	2021-07-07	rhizosphere
RES_21_06_09_R1_SRF_MG_119161_1	DsrA	R1	2	0.0901121112443063	2021-07-07	rhizosphere
RES_21_09_03_R2_OX_MG_203983_1	DsrA	R1	2	0.0892966170249009	2021-07-07	rhizosphere
RES_21_06_09_R3_OX_MG_40702_2	DsrA	R1	2	0.0881006801897459	2021-07-07	rhizosphere
RES_21_06_09_R1_SRF_MT_scaffold_117142_1	DsrA	R1	1	0.0850627257004444	2021-07-07	rhizosphere
RES_21_09_03_R1_SRF_MG_55627_4	DsrA	R1	3	0.0848189929620477	2021-07-07	rhizosphere
RES_21_07_21_R3_SRF_MT_scaffold_11908_1	DsrA	R1	2	0.0818861093879796	2021-07-07	rhizosphere
RES_21_06_09_R2_M1_MG_50594_2	DsrA	R1	2	0.0812121496399304	2021-07-07	rhizosphere
RES_21_07_21_R1_SRF_MT_scaffold_17559_1	DsrA	R1	2	0.0808793129610782	2021-07-07	rhizosphere
RES_21_06_09_R1_SRF_MT_scaffold_103504_1	DsrA	R1	1	0.0802217575711508	2021-07-07	rhizosphere
RES_21_10_01_R1_M1_MG_293008_1	DsrA	R1	2	0.0798969731275429	2021-07-07	rhizosphere
RES_21_10_01_R2_RHZ_MG_199619_2	DsrA	R1	2	0.0789382094500124	2021-07-07	rhizosphere
RES_21_08_16_R2_DP_MG_189378_1	DsrA	R1	2	0.0786237145916458	2021-07-07	rhizosphere
RES_21_09_03_R3_RHZ_MT_scaffold_20040_1	DsrA	R1	2	0.0759021244711657	2021-07-07	rhizosphere
RES_21_07_07_R2_RHZ_MT_scaffold_28599_1	DsrA	R1	1	0.072553501332732	2021-07-07	rhizosphere
RES_21_07_07_R1_RHZ_MT_scaffold_5372_2	DsrA	R1	2	0.0717620085909203	2021-07-07	rhizosphere
RES_21_07_07_R3_RHZ_MG_169985_1	DsrA	R1	2	0.071502001313417	2021-07-07	rhizosphere
RES_21_07_07_R3_SRF_MG_129354_1	DsrA	R1	1	0.071502001313417	2021-07-07	rhizosphere
RES_21_10_01_R1_OX_MG_118387_1	DsrA	R1	1	0.071502001313417	2021-07-07	rhizosphere
RES_21_07_07_R1_SRF_MT_scaffold_14681_2	DsrA	R1	1	0.0704805441517968	2021-07-07	rhizosphere
RES_21_07_07_R3_RHZ_MG_218787_2	DsrA	R1	2	0.0702297237099754	2021-07-07	rhizosphere
RES_21_08_16_R1_SRF_MG_42646_4	DsrA	R1	2	0.0682856483131595	2021-07-07	rhizosphere
RES_21_09_03_R1_DP_MG_165870_1	DsrA	R1	1	0.067124327763616	2021-07-07	rhizosphere
RES_21_09_03_R1_SRF_MT_scaffold_44638_1	DsrA	R1	1	0.0657818412083436	2021-07-07	rhizosphere
RES_21_05_11_R2_M1_MG_108261_1	DsrA	R1	2	0.0649162906661286	2021-07-07	rhizosphere
RES_21_09_03_R1_RHZ_MG_135973_1	DsrA	R1	2	0.0634551522910067	2021-07-07	rhizosphere
RES_21_07_21_R2_OX_MG_59714_2	DsrA	R1	2	0.0596210041163235	2021-07-07	rhizosphere
RES_21_07_07_R3_RHZ_MG_311460_3	DsrA	R1	1	0.0590854861152787	2021-07-07	rhizosphere
RES_21_06_09_R2_RHZ_MG_267087_2	DsrA	R1	2	0.058733786793164	2021-07-07	rhizosphere
RES_21_08_16_R1_SRF_MG_122243_1	DsrA	R1	2	0.0580428010661856	2021-07-07	rhizosphere
RES_21_08_16_R1_M1_MG_81346_3	DsrA	R1	1	0.0560640692116565	2021-07-07	rhizosphere
RES_21_07_21_R2_OX_MG_9397_4	DsrA	R1	2	0.0549708979456911	2021-07-07	rhizosphere
RES_21_06_09_R1_M1_MG_110143_1	DsrA	R1	1	0.054818201006953	2021-07-07	rhizosphere
RES_21_05_11_R3_M1_MG_233697_1	DsrA	R1	2	0.0546663500346346	2021-07-07	rhizosphere
RES_21_10_01_R1_OX_MG_173554_1	DsrA	R1	2	0.0516611318390133	2021-07-07	rhizosphere
RES_21_05_11_R3_OX_MG_62567_2	DsrA	R1	2	0.050343245822712	2021-07-07	rhizosphere
RES_21_07_21_R3_RHZ_MG_19771_1	DsrA	R1	2	0.0500876963515307	2021-07-07	rhizosphere
RES_21_06_09_R3_SRF_MT_scaffold_55022_1	DsrA	R1	1	0.0495843024183495	2021-07-07	rhizosphere
RES_21_07_21_R3_RHZ_MG_54388_2	DsrA	R1	2	0.0495843024183495	2021-07-07	rhizosphere
RES_21_08_16_R3_SRF_MG_63999_2	DsrA	R1	2	0.0489691125620424	2021-07-07	rhizosphere
RES_21_09_03_R3_RHZ_MT_scaffold_12856_1	DsrA	R1	1	0.0472118477571844	2021-07-07	rhizosphere
RES_21_09_03_R2_RHZ_MT_scaffold_2823_2	DsrA	R1	2	0.0464342408529485	2021-07-07	rhizosphere
RES_21_07_07_R2_OX_MG_10106_3	DsrA	R1	2	0.0450560556221532	2021-07-07	rhizosphere
RES_21_10_01_R1_OX_MG_90718_1	DsrA	R1	2	0.0443473086797822	2021-07-07	rhizosphere
RES_21_09_03_R2_M1_MG_43486_1	DsrA	R1	2	0.0428081396149742	2021-07-07	rhizosphere
RES_21_06_09_R1_SRF_MG_37652_3	DsrA	R1	1	0.0406060748199652	2021-07-07	rhizosphere
RES_21_09_03_R1_DP_MG_150874_1	DsrA	R1	1	0.0380975914334037	2021-07-07	rhizosphere
RES_21_06_09_R2_DP_MG_351948_1	DsrA	R1	1	0.0348667002871079	2021-07-07	rhizosphere
RES_21_07_07_R1_RHZ_MG_319010_1	DsrA	R1	1	0.0347439302156745	2021-07-07	rhizosphere
RES_21_09_03_R3_M1_MG_187556_2	DsrA	R1	1	0.0347439302156745	2021-07-07	rhizosphere
RES_21_06_09_R1_RHZ_MG_26086_1	DsrA	R1	1	0.0345009656687117	2021-07-07	rhizosphere
RES_21_07_21_R3_OX_MG_40973_2	DsrA	R1	1	0.033562163881808	2021-07-07	rhizosphere
RES_21_06_09_R1_M1_MG_52194_3	DsrA	R1	1	0.033448393834751	2021-07-07	rhizosphere
RES_21_09_03_R1_SRF_MT_scaffold_8867_1	DsrA	R1	1	0.0325652679249226	2021-07-07	rhizosphere
RES_21_07_21_R3_SRF_MT_scaffold_3409_1	DsrA	R1	1	0.032140964759777	2021-07-07	rhizosphere
RES_21_07_07_R3_M1_MG_115652_1	DsrA	R1	1	0.0298105020581618	2021-07-07	rhizosphere
RES_21_07_21_R3_RHZ_MT_scaffold_8546_1	DsrA	R1	1	0.02945455576493	2021-07-07	rhizosphere
RES_21_08_16_R2_SRF_MG_134497_2	DsrA	R1	1	0.0291070093842229	2021-07-07	rhizosphere
RES_21_08_16_R3_SRF_MG_463314_1	DsrA	R1	1	0.0281118979522836	2021-07-07	rhizosphere
RES_21_09_03_R2_SRF_MG_36239_3	DsrA	R1	1	0.025171622911356	2021-07-07	rhizosphere
RES_21_09_03_R3_SRF_MG_21548_5	DsrA	R1	1	0.0246681904531289	2021-07-07	rhizosphere
RES_21_05_11_R3_M1_MG_73311_1	DsrA	R1	1	0.0200147589883399	2021-07-07	rhizosphere
RES_21_07_07_R2_RHZ_MT_scaffold_270_3	DsrA	R2	60	1.26275544257306	2021-07-07	rhizosphere
RES_21_07_21_R1_OX_MG_80604_2	DsrA	R2	23	0.901897263818889	2021-07-07	rhizosphere
RES_21_09_03_R1_RHZ_MT_scaffold_49771_1	DsrA	R2	18	0.890693571100642	2021-07-07	rhizosphere
RES_21_08_16_R2_DP_MG_164639_2	DsrA	R2	16	0.847198980579804	2021-07-07	rhizosphere
RES_21_09_03_R3_RHZ_MG_155609_1	DsrA	R2	31	0.795393024398516	2021-07-07	rhizosphere
RES_21_08_16_R3_SRF_MG_36325_2	DsrA	R2	38	0.768611483901933	2021-07-07	rhizosphere
RES_21_09_03_R3_DP_MG_199439_2	DsrA	R2	18	0.737125714014324	2021-07-07	rhizosphere
RES_21_07_07_R2_RHZ_MT_scaffold_194_3	DsrA	R2	34	0.713754444181659	2021-07-07	rhizosphere
RES_21_07_07_R2_RHZ_MT_scaffold_7818_1	DsrA	R2	19	0.705132410454675	2021-07-07	rhizosphere
RES_21_06_09_R3_SRF_MT_scaffold_22237_1	DsrA	R2	10	0.670414515882204	2021-07-07	rhizosphere
RES_21_07_07_R3_OX_MT_scaffold_9129_1	DsrA	R2	19	0.660877238250407	2021-07-07	rhizosphere
RES_21_07_21_R2_OX_MT_scaffold_37051_1	DsrA	R2	11	0.613721744740487	2021-07-07	rhizosphere
RES_21_07_21_R3_RHZ_MT_scaffold_1478_1	DsrA	R2	29	0.610331797243647	2021-07-07	rhizosphere
RES_21_07_07_R2_OX_MG_FLAG_38224_2	DsrA	R2	21	0.581919799785753	2021-07-07	rhizosphere
RES_21_07_07_R2_M1_MG_34319_2	DsrA	R2	27	0.5740531455687	2021-07-07	rhizosphere
RES_21_07_07_R2_RHZ_MT_scaffold_60055_1	DsrA	R2	8	0.536331612705763	2021-07-07	rhizosphere
RES_21_06_09_R3_SRF_MG_76870_2	DsrA	R2	13	0.529758921373584	2021-07-07	rhizosphere
RES_21_09_03_R3_RHZ_MT_scaffold_12856_1	DsrA	R2	13	0.517085262967518	2021-07-07	rhizosphere
RES_21_09_03_R2_M1_MG_34055_3	DsrA	R2	11	0.508025222035181	2021-07-07	rhizosphere
RES_21_08_16_R2_RHZ_MG_66796_2	DsrA	R2	6	0.48426058234598	2021-07-07	rhizosphere
RES_21_07_07_R2_RHZ_MT_scaffold_23133_1	DsrA	R2	12	0.479604230592653	2021-07-07	rhizosphere
RES_21_08_16_R3_DP_MG_63585_4	DsrA	R2	13	0.463823261631808	2021-07-07	rhizosphere
RES_21_09_03_R1_SRF_MG_55627_4	DsrA	R2	18	0.428757936804894	2021-07-07	rhizosphere
RES_21_07_07_R2_RHZ_MT_scaffold_28599_1	DsrA	R2	7	0.427882205724818	2021-07-07	rhizosphere
RES_21_09_03_R1_RHZ_MG_46142_1	DsrA	R2	5	0.415656999846966	2021-07-07	rhizosphere
RES_21_08_16_R2_RHZ_MT_scaffold_56254_1	DsrA	R2	6	0.408842950669147	2021-07-07	rhizosphere
RES_21_09_03_R2_RHZ_MT_scaffold_2345_2	DsrA	R2	14	0.393189053909292	2021-07-07	rhizosphere
RES_21_05_11_R2_M2_MG_194528_1	DsrA	R2	6	0.392746771508944	2021-07-07	rhizosphere
RES_21_08_16_R3_RHZ_MG_303200_1	DsrA	R2	14	0.385377350851492	2021-07-07	rhizosphere
RES_21_07_07_R2_RHZ_MT_scaffold_792_1	DsrA	R2	13	0.38187568890534	2021-07-07	rhizosphere
RES_21_07_21_R1_RHZ_MT_scaffold_13370_1	DsrA	R2	10	0.381336697107308	2021-07-07	rhizosphere
RES_21_09_03_R3_SRF_MG_291784_2	DsrA	R2	9	0.364967121816848	2021-07-07	rhizosphere
RES_21_07_07_R2_RHZ_MG_247372_1	DsrA	R2	8	0.355642352810238	2021-07-07	rhizosphere
RES_21_10_01_R1_OX_MG_11077_1	DsrA	R2	9	0.354588909822057	2021-07-07	rhizosphere
RES_21_07_21_R2_RHZ_MT_scaffold_85082_1	DsrA	R2	5	0.349291596510056	2021-07-07	rhizosphere
RES_21_06_09_R1_M1_MG_97007_1	DsrA	R2	8	0.342809896781003	2021-07-07	rhizosphere
RES_21_06_09_R1_SRF_MG_37652_3	DsrA	R2	10	0.342104526623018	2021-07-07	rhizosphere
RES_21_07_07_R2_M2_MG_53381_2	DsrA	R2	11	0.327758207764633	2021-07-07	rhizosphere
RES_21_07_07_R2_RHZ_MT_scaffold_48795_1	DsrA	R2	5	0.310191790930572	2021-07-07	rhizosphere
RES_21_09_03_R2_RHZ_MG_13566_4	DsrA	R2	4	0.284209914425276	2021-07-07	rhizosphere
RES_21_07_07_R2_RHZ_MG_13608_1	DsrA	R2	11	0.272968776018903	2021-07-07	rhizosphere
RES_21_09_03_R3_RHZ_MT_scaffold_42816_1	DsrA	R2	6	0.271080652074108	2021-07-07	rhizosphere
RES_21_06_09_R1_SRF_MG_119161_1	DsrA	R2	7	0.265716803555138	2021-07-07	rhizosphere
RES_21_08_16_R2_DP_MG_189378_1	DsrA	R2	8	0.264960637352648	2021-07-07	rhizosphere
RES_21_07_07_R3_RHZ_MT_scaffold_107152_1	DsrA	R2	4	0.253836335784407	2021-07-07	rhizosphere
RES_21_07_21_R2_RHZ_MG_82367_1	DsrA	R2	11	0.251913333240586	2021-07-07	rhizosphere
RES_21_08_16_R3_RHZ_MT_scaffold_26728_1	DsrA	R2	5	0.250395783040341	2021-07-07	rhizosphere
RES_21_09_03_R3_RHZ_MG_40722_3	DsrA	R2	10	0.250395783040341	2021-07-07	rhizosphere
RES_21_08_16_R3_RHZ_MT_scaffold_323_1	DsrA	R2	12	0.248772269235092	2021-07-07	rhizosphere
RES_21_06_09_R1_SRF_MT_scaffold_29411_1	DsrA	R2	6	0.244504117557039	2021-07-07	rhizosphere
RES_21_07_07_R1_SRF_MT_scaffold_14681_2	DsrA	R2	4	0.237518285626838	2021-07-07	rhizosphere
RES_21_08_16_R3_RHZ_MG_254334_1	DsrA	R2	5	0.224679459376738	2021-07-07	rhizosphere
RES_21_09_03_R3_RHZ_MT_scaffold_20040_1	DsrA	R2	7	0.223815307609905	2021-07-07	rhizosphere
RES_21_10_01_R1_SRF_MG_124466_2	DsrA	R2	7	0.223815307609905	2021-07-07	rhizosphere
RES_21_07_07_R2_RHZ_MT_scaffold_30957_1	DsrA	R2	5	0.219924338543368	2021-07-07	rhizosphere
RES_21_10_01_R2_M2_MG_92098_2	DsrA	R2	9	0.219408387015994	2021-07-07	rhizosphere
RES_21_07_07_R1_SRF_MT_scaffold_97661_1	DsrA	R2	3	0.204421475334574	2021-07-07	rhizosphere
RES_21_07_21_R2_OX_MT_scaffold_55174_1	DsrA	R2	3	0.204421475334574	2021-07-07	rhizosphere
RES_21_06_09_R1_SRF_MT_scaffold_103504_1	DsrA	R2	3	0.202759512120471	2021-07-07	rhizosphere
RES_21_07_07_R2_RHZ_MT_scaffold_29819_1	DsrA	R2	4	0.201530666592469	2021-07-07	rhizosphere
RES_21_07_21_R3_OX_MG_90983_2	DsrA	R2	7	0.188323559801215	2021-07-07	rhizosphere
RES_21_07_21_R3_RHZ_MT_scaffold_2976_1	DsrA	R2	6	0.186115074558343	2021-07-07	rhizosphere
RES_21_08_16_R1_SRF_MT_scaffold_24409_1	DsrA	R2	4	0.185768491551717	2021-07-07	rhizosphere
RES_21_07_21_R3_RHZ_MT_scaffold_96869_1	DsrA	R2	3	0.184736444376429	2021-07-07	rhizosphere
RES_21_09_03_R2_SRF_MT_scaffold_44428_1	DsrA	R2	4	0.184736444376429	2021-07-07	rhizosphere
RES_21_07_07_R1_SRF_MT_scaffold_373_4	DsrA	R2	9	0.184281428503581	2021-07-07	rhizosphere
RES_21_10_01_R3_OX_MG_59726_1	DsrA	R2	9	0.184281428503581	2021-07-07	rhizosphere
RES_21_07_07_R1_RHZ_MT_scaffold_5372_2	DsrA	R2	6	0.181377599933222	2021-07-07	rhizosphere
RES_21_07_07_R3_SRF_MG_129354_1	DsrA	R2	3	0.180720434716072	2021-07-07	rhizosphere
RES_21_10_01_R1_M1_MG_46700_1	DsrA	R2	6	0.180068014374137	2021-07-07	rhizosphere
RES_21_07_21_R3_RHZ_MT_scaffold_635_1	DsrA	R2	9	0.178991052565679	2021-07-07	rhizosphere
RES_21_07_07_R2_RHZ_MT_scaffold_60647_1	DsrA	R2	3	0.178138714220128	2021-07-07	rhizosphere
RES_21_07_21_R1_OX_MT_scaffold_15085_1	DsrA	R2	6	0.178138714220128	2021-07-07	rhizosphere
RES_21_09_03_R3_SRF_MT_scaffold_8537_1	DsrA	R2	6	0.176250317956311	2021-07-07	rhizosphere
RES_21_06_09_R1_SRF_MT_scaffold_18437_1	DsrA	R2	4	0.175939470834695	2021-07-07	rhizosphere
RES_21_06_09_R3_SRF_MG_64026_1	DsrA	R2	4	0.170525948655166	2021-07-07	rhizosphere
RES_21_07_21_R1_SRF_MT_scaffold_17559_1	DsrA	R2	5	0.170351229445478	2021-07-07	rhizosphere
RES_21_06_09_R1_SRF_MT_scaffold_785_4	DsrA	R2	4	0.169655918304884	2021-07-07	rhizosphere
RES_21_06_09_R3_SRF_MT_scaffold_55022_1	DsrA	R2	4	0.167098291395765	2021-07-07	rhizosphere
RES_21_08_16_R3_RHZ_MT_scaffold_9731_1	DsrA	R2	6	0.162471791471127	2021-07-07	rhizosphere
RES_21_09_03_R1_RHZ_MG_80389_1	DsrA	R2	3	0.156851698055459	2021-07-07	rhizosphere
RES_21_07_07_R3_OX_MT_scaffold_8211_2	DsrA	R2	3	0.152069634090354	2021-07-07	rhizosphere
RES_21_07_21_R2_OX_MG_59714_2	DsrA	R2	6	0.150691359461136	2021-07-07	rhizosphere
RES_21_05_11_R3_OX_MG_16677_5	DsrA	R2	4	0.147789155501144	2021-07-07	rhizosphere
RES_21_06_09_R2_SRF_MT_scaffold_8184_1	DsrA	R2	5	0.146875264963592	2021-07-07	rhizosphere
RES_21_07_07_R1_RHZ_MG_319010_1	DsrA	R2	5	0.146358098537664	2021-07-07	rhizosphere
RES_21_06_09_R1_M1_MG_62619_1	DsrA	R2	2	0.144576347772858	2021-07-07	rhizosphere
RES_21_06_09_R3_SRF_MG_35257_2	DsrA	R2	7	0.144396972651552	2021-07-07	rhizosphere
RES_21_06_09_R1_SRF_MT_scaffold_117142_1	DsrA	R2	2	0.14332999994723	2021-07-07	rhizosphere
RES_21_07_07_R2_OX_MG_23031_1	DsrA	R2	2	0.142104957212638	2021-07-07	rhizosphere
RES_21_08_16_R1_SRF_MG_2393_20	DsrA	R2	5	0.141862457285654	2021-07-07	rhizosphere
RES_21_09_03_R1_RHZ_MT_scaffold_53275_1	DsrA	R2	3	0.140900677914226	2021-07-07	rhizosphere
RES_21_08_16_R1_RHZ_MG_85120_1	DsrA	R2	2	0.138552333282322	2021-07-07	rhizosphere
RES_21_08_16_R3_DP_MG_154847_1	DsrA	R2	2	0.138552333282322	2021-07-07	rhizosphere
RES_21_07_07_R3_M2_MG_339242_1	DsrA	R2	5	0.137180528002299	2021-07-07	rhizosphere
RES_21_07_07_R2_RHZ_MT_scaffold_3261_2	DsrA	R2	4	0.136841810649207	2021-07-07	rhizosphere
RES_21_08_16_R3_RHZ_MG_69414_1	DsrA	R2	4	0.135173008080314	2021-07-07	rhizosphere
RES_21_10_01_R1_M1_MG_293008_1	DsrA	R2	4	0.134625748938289	2021-07-07	rhizosphere
RES_21_07_21_R1_OX_MG_122226_1	DsrA	R2	5	0.133651768439539	2021-07-07	rhizosphere
RES_21_07_07_R3_RHZ_MT_scaffold_12916_1	DsrA	R2	4	0.131433043429871	2021-07-07	rhizosphere
RES_21_07_21_R1_M1_MG_69719_3	DsrA	R2	2	0.129892812452177	2021-07-07	rhizosphere
RES_21_07_21_R1_OX_MT_scaffold_37192_1	DsrA	R2	3	0.129892812452177	2021-07-07	rhizosphere
RES_21_08_16_R3_SRF_MG_284449_1	DsrA	R2	5	0.128289197483632	2021-07-07	rhizosphere
RES_21_07_21_R1_SRF_MT_scaffold_73375_1	DsrA	R2	2	0.127894461491374	2021-07-07	rhizosphere
RES_21_07_07_R1_SRF_MT_scaffold_77_5	DsrA	R2	6	0.127567365681933	2021-07-07	rhizosphere
RES_21_10_01_R3_RHZ_MG_426643_2	DsrA	R2	2	0.126918167892203	2021-07-07	rhizosphere
RES_21_09_03_R1_RHZ_MG_184014_2	DsrA	R2	3	0.125323718546824	2021-07-07	rhizosphere
RES_21_10_01_R3_OX_MG_236572_1	DsrA	R2	3	0.122854285669054	2021-07-07	rhizosphere
RES_21_10_01_R3_OX_MG_143312_1	DsrA	R2	4	0.121359707984516	2021-07-07	rhizosphere
RES_21_09_03_R3_RHZ_MG_86836_2	DsrA	R2	4	0.120480289810715	2021-07-07	rhizosphere
RES_21_06_09_R2_M1_MG_259679_1	DsrA	R2	2	0.118759142813419	2021-07-07	rhizosphere
RES_21_06_09_R1_SRF_MT_scaffold_1530_2	DsrA	R2	6	0.117361976427379	2021-07-07	rhizosphere
RES_21_06_09_R2_M1_MG_157020_1	DsrA	R2	4	0.117086478830131	2021-07-07	rhizosphere
RES_21_09_03_R2_RHZ_MT_scaffold_1214_4	DsrA	R2	2	0.117086478830131	2021-07-07	rhizosphere
RES_21_06_09_R2_M1_MG_14155_1	DsrA	R2	4	0.11667564907985	2021-07-07	rhizosphere
RES_21_07_07_R3_RHZ_MT_scaffold_17899_1	DsrA	R2	3	0.115460277735268	2021-07-07	rhizosphere
RES_21_10_01_R3_M2_MG_134784_2	DsrA	R2	5	0.113567486296985	2021-07-07	rhizosphere
RES_21_08_16_R1_M2_MG_172311_1	DsrA	R2	4	0.113489965828523	2021-07-07	rhizosphere
RES_21_06_09_R1_OX_MT_scaffold_69986_1	DsrA	R2	2	0.113103945536589	2021-07-07	rhizosphere
RES_21_08_16_R3_RHZ_MG_251002_1	DsrA	R2	5	0.111735752647034	2021-07-07	rhizosphere
RES_21_06_09_R3_DP_MG_72352_1	DsrA	R2	2	0.111585771770998	2021-07-07	rhizosphere
RES_21_08_16_R1_OX_MG_72735_1	DsrA	R2	4	0.110473621221785	2021-07-07	rhizosphere
RES_21_07_21_R1_SRF_MT_scaffold_767_1	DsrA	R2	2	0.108668496692017	2021-07-07	rhizosphere
RES_21_08_16_R3_SRF_MG_244854_1	DsrA	R2	5	0.107962857103108	2021-07-07	rhizosphere
RES_21_05_11_R2_SRF_MG_26944_2	DsrA	R2	4	0.104567798703639	2021-07-07	rhizosphere
RES_21_08_16_R1_RHZ_MG_192735_1	DsrA	R2	4	0.103914249961742	2021-07-07	rhizosphere
RES_21_06_09_R2_RHZ_MG_52147_1	DsrA	R2	3	0.102210737667287	2021-07-07	rhizosphere
RES_21_08_16_R3_RHZ_MG_275394_1	DsrA	R2	4	0.099261373097783	2021-07-07	rhizosphere
RES_21_06_09_R1_M1_MG_47094_1	DsrA	R2	2	0.0961056647045009	2021-07-07	rhizosphere
RES_21_08_16_R3_RHZ_MT_scaffold_42590_1	DsrA	R2	2	0.0950073142507352	2021-07-07	rhizosphere
RES_21_09_03_R1_M1_MG_307314_2	DsrA	R2	2	0.0950073142507352	2021-07-07	rhizosphere
RES_21_07_21_R3_RHZ_MG_173880_1	DsrA	R2	2	0.0944674999652196	2021-07-07	rhizosphere
RES_21_08_16_R3_RHZ_MG_53795_3	DsrA	R2	1	0.0944674999652196	2021-07-07	rhizosphere
RES_21_09_03_R3_RHZ_MT_scaffold_54863_1	DsrA	R2	2	0.0944674999652196	2021-07-07	rhizosphere
RES_21_06_09_R3_SRF_MT_scaffold_70149_1	DsrA	R2	2	0.0939337852761506	2021-07-07	rhizosphere
RES_21_10_01_R1_OX_MG_90718_1	DsrA	R2	5	0.0934060673813407	2021-07-07	rhizosphere
RES_21_06_09_R1_SRF_MT_scaffold_4097_1	DsrA	R2	3	0.0927115984788772	2021-07-07	rhizosphere
RES_21_06_09_R2_SRF_MT_scaffold_21448_1	DsrA	R2	2	0.0889105882025596	2021-07-07	rhizosphere
RES_21_07_07_R3_OX_MT_scaffold_33203_1	DsrA	R2	2	0.0889105882025596	2021-07-07	rhizosphere
RES_21_06_09_R1_RHZ_MG_26086_1	DsrA	R2	3	0.0872007691986642	2021-07-07	rhizosphere
RES_21_07_07_R3_RHZ_MT_scaffold_28034_1	DsrA	R2	2	0.0857024741952508	2021-07-07	rhizosphere
RES_21_07_07_R2_SRF_MG_139178_1	DsrA	R2	3	0.0851174743713924	2021-07-07	rhizosphere
RES_21_09_03_R3_SRF_MT_scaffold_21341_1	DsrA	R2	2	0.0835491456978827	2021-07-07	rhizosphere
RES_21_07_07_R3_RHZ_MT_scaffold_21325_2	DsrA	R2	2	0.0827178109148192	2021-07-07	rhizosphere
RES_21_07_07_R1_M2_MG_151508_2	DsrA	R2	2	0.0823083168013795	2021-07-07	rhizosphere
RES_21_07_21_R3_OX_MT_scaffold_34072_2	DsrA	R2	1	0.0823083168013795	2021-07-07	rhizosphere
RES_21_08_16_R1_OX_MG_175394_1	DsrA	R2	3	0.081501372519013	2021-07-07	rhizosphere
RES_21_06_09_R2_M1_MG_63624_2	DsrA	R2	2	0.0811038048481885	2021-07-07	rhizosphere
RES_21_07_21_R3_RHZ_MG_177106_1	DsrA	R2	2	0.0811038048481885	2021-07-07	rhizosphere
RES_21_09_03_R2_OX_MG_218994_1	DsrA	R2	2	0.0811038048481885	2021-07-07	rhizosphere
RES_21_07_07_R1_RHZ_MT_scaffold_21751_1	DsrA	R2	2	0.0799340384321089	2021-07-07	rhizosphere
RES_21_06_09_R2_DP_MG_260516_1	DsrA	R2	2	0.0780576525534209	2021-07-07	rhizosphere
RES_21_08_16_R2_RHZ_MG_230856_2	DsrA	R2	2	0.0762673394214617	2021-07-07	rhizosphere
RES_21_09_03_R2_RHZ_MG_245437_2	DsrA	R2	2	0.0752320361713966	2021-07-07	rhizosphere
RES_21_07_21_R3_M1_MG_282602_1	DsrA	R2	1	0.0748931531255795	2021-07-07	rhizosphere
RES_21_07_21_R3_RHZ_MT_scaffold_8546_1	DsrA	R2	3	0.0744460298233373	2021-07-07	rhizosphere
RES_21_06_09_R2_RHZ_MG_267087_2	DsrA	R2	3	0.0742244642583868	2021-07-07	rhizosphere
RES_21_06_09_R3_OX_MG_40702_2	DsrA	R2	2	0.0742244642583868	2021-07-07	rhizosphere
RES_21_07_21_R1_SRF_MG_85649_2	DsrA	R2	2	0.0742244642583868	2021-07-07	rhizosphere
RES_21_07_07_R1_RHZ_MG_29585_5	DsrA	R2	2	0.0732435242021086	2021-07-07	rhizosphere
RES_21_09_03_R2_RHZ_MG_142783_1	DsrA	R2	2	0.0732435242021086	2021-07-07	rhizosphere
RES_21_06_09_R1_RHZ_MG_166755_1	DsrA	R2	1	0.0722881738864289	2021-07-07	rhizosphere
RES_21_06_09_R1_SRF_MG_75017_1	DsrA	R2	1	0.0687036363383415	2021-07-07	rhizosphere
RES_21_06_09_R2_M1_MG_50594_2	DsrA	R2	2	0.0684209053246035	2021-07-07	rhizosphere
RES_21_07_21_R1_OX_MT_scaffold_14176_1	DsrA	R2	2	0.0675865040401571	2021-07-07	rhizosphere
RES_21_09_03_R2_RHZ_MT_scaffold_16710_1	DsrA	R2	2	0.0675865040401571	2021-07-07	rhizosphere
RES_21_09_03_R1_SRF_MG_418212_1	DsrA	R2	1	0.0670414515882204	2021-07-07	rhizosphere
RES_21_07_07_R2_DP_MG_41713_1	DsrA	R2	1	0.0665051199755146	2021-07-07	rhizosphere
RES_21_09_03_R1_DP_MG_150874_1	DsrA	R2	2	0.0641941312504967	2021-07-07	rhizosphere
RES_21_10_01_R1_SRF_MG_28701_1	DsrA	R2	2	0.0639472307456871	2021-07-07	rhizosphere
RES_21_09_03_R1_DP_MG_12604_6	DsrA	R2	3	0.0636209693643316	2021-07-07	rhizosphere
RES_21_06_09_R1_SRF_MT_scaffold_16480_1	DsrA	R2	2	0.0620383581861144	2021-07-07	rhizosphere
RES_21_07_07_R3_OX_MT_scaffold_66051_1	DsrA	R2	1	0.0620383581861144	2021-07-07	rhizosphere
RES_21_08_16_R3_OX_MT_scaffold_78765_1	DsrA	R2	1	0.0606798539922579	2021-07-07	rhizosphere
RES_21_07_07_R3_RHZ_MG_218787_2	DsrA	R2	2	0.0591682562059739	2021-07-07	rhizosphere
RES_21_09_03_R3_SRF_MG_441744_2	DsrA	R2	1	0.0581338461324428	2021-07-07	rhizosphere
RES_21_06_09_R2_OX_MG_50576_2	DsrA	R2	1	0.0577301388676342	2021-07-07	rhizosphere
RES_21_07_21_R2_RHZ_MT_scaffold_6504_1	DsrA	R2	2	0.0575303806016562	2021-07-07	rhizosphere
RES_21_08_16_R1_RHZ_MT_scaffold_51550_1	DsrA	R2	1	0.0573319999788919	2021-07-07	rhizosphere
RES_21_06_09_R1_SRF_MT_scaffold_72846_1	DsrA	R2	1	0.0565519727682947	2021-07-07	rhizosphere
RES_21_07_21_R3_OX_MG_40973_2	DsrA	R2	2	0.0565519727682947	2021-07-07	rhizosphere
RES_21_09_03_R1_SRF_MT_scaffold_44638_1	DsrA	R2	1	0.0554209333129288	2021-07-07	rhizosphere
RES_21_07_21_R1_OX_MG_137248_1	DsrA	R2	2	0.0548722112009196	2021-07-07	rhizosphere
RES_21_07_21_R3_SRF_MT_scaffold_3409_1	DsrA	R2	2	0.054157263823709	2021-07-07	rhizosphere
RES_21_10_01_R1_SRF_MG_153199_1	DsrA	R2	1	0.0536331612705763	2021-07-07	rhizosphere
RES_21_08_16_R2_M1_MG_170951_1	DsrA	R2	2	0.0519571249808708	2021-07-07	rhizosphere
RES_21_07_21_R3_OX_MG_57545_1	DsrA	R2	2	0.0516344099188778	2021-07-07	rhizosphere
RES_21_08_16_R1_SRF_MG_233597_2	DsrA	R2	1	0.0516344099188778	2021-07-07	rhizosphere
RES_21_07_07_R3_M1_MG_115652_1	DsrA	R2	2	0.0502304531537119	2021-07-07	rhizosphere
RES_21_07_07_R1_SRF_MT_scaffold_60852_1	DsrA	R2	1	0.0486148537832709	2021-07-07	rhizosphere
RES_21_06_09_R3_SRF_MG_125479_2	DsrA	R2	1	0.0480528323522504	2021-07-07	rhizosphere
RES_21_09_03_R1_M2_MG_31290_1	DsrA	R2	1	0.0472337499826098	2021-07-07	rhizosphere
RES_21_07_21_R2_OX_MG_9397_4	DsrA	R2	2	0.046312757643116	2021-07-07	rhizosphere
RES_21_09_03_R1_OX_MT_scaffold_5099_2	DsrA	R2	2	0.0451801086790181	2021-07-07	rhizosphere
RES_21_09_03_R3_SRF_MG_112821_3	DsrA	R2	1	0.0451801086790181	2021-07-07	rhizosphere
RES_21_10_01_R3_SRF_MG_130295_1	DsrA	R2	2	0.0446943010588136	2021-07-07	rhizosphere
RES_21_08_16_R3_RHZ_MG_56891_2	DsrA	R2	2	0.0442188297709539	2021-07-07	rhizosphere
RES_21_09_03_R1_RHZ_MT_scaffold_7017_1	DsrA	R2	2	0.0438688126487563	2021-07-07	rhizosphere
RES_21_05_11_R3_M1_MG_245654_1	DsrA	R2	1	0.0426314871637914	2021-07-07	rhizosphere
RES_21_10_01_R1_RHZ_MG_29895_4	DsrA	R2	1	0.042413979576221	2021-07-07	rhizosphere
RES_21_09_03_R3_RHZ_MT_scaffold_5434_1	DsrA	R2	2	0.0423060559640678	2021-07-07	rhizosphere
RES_21_10_01_R3_RHZ_MG_289924_2	DsrA	R2	1	0.0421986801875093	2021-07-07	rhizosphere
RES_21_10_01_R1_OX_MG_71080_3	DsrA	R2	1	0.0411541584006897	2021-07-07	rhizosphere
RES_21_10_01_R2_M2_MG_57552_1	DsrA	R2	1	0.0409514285563514	2021-07-07	rhizosphere
RES_21_06_09_R2_RHZ_MG_347769_1	DsrA	R2	1	0.0405519024240943	2021-07-07	rhizosphere
RES_21_09_03_R1_SRF_MT_scaffold_4747_2	DsrA	R2	1	0.0390288262767104	2021-07-07	rhizosphere
RES_21_06_09_R3_M2_MG_16969_1	DsrA	R2	1	0.0386657674276248	2021-07-07	rhizosphere
RES_21_07_07_R2_OX_MG_10106_3	DsrA	R2	2	0.0379595433650197	2021-07-07	rhizosphere
RES_21_09_03_R2_OX_MG_34501_5	DsrA	R2	1	0.0377869999860878	2021-07-07	rhizosphere
RES_21_07_21_R1_M2_MG_200284_1	DsrA	R2	1	0.035678712433216	2021-07-07	rhizosphere
RES_21_07_07_R2_M2_MG_261799_2	DsrA	R2	1	0.0318511110993844	2021-07-07	rhizosphere
RES_21_06_09_R1_RHZ_MG_232967_1	DsrA	R2	1	0.0312524060035313	2021-07-07	rhizosphere
RES_21_07_07_R3_SRF_MT_scaffold_9151_1	DsrA	R2	1	0.0312524060035313	2021-07-07	rhizosphere
RES_21_08_16_R1_RHZ_MG_135791_2	DsrA	R2	1	0.0311353557937802	2021-07-07	rhizosphere
RES_21_09_03_R3_OX_MG_56287_2	DsrA	R2	1	0.0303399269961289	2021-07-07	rhizosphere
RES_21_08_16_R2_RHZ_MG_95006_2	DsrA	R2	1	0.0299033812839544	2021-07-07	rhizosphere
RES_21_08_16_R1_SRF_MG_42646_4	DsrA	R2	1	0.0287651903008281	2021-07-07	rhizosphere
RES_21_07_21_R2_RHZ_MG_229611_1	DsrA	R2	1	0.0252679027262593	2021-07-07	rhizosphere
RES_21_08_16_R1_SRF_MG_122243_1	DsrA	R2	1	0.0244504117557039	2021-07-07	rhizosphere
RES_21_07_21_R2_OX_MG_63746_1	DsrA	R2	1	0.0236841595354397	2021-07-07	rhizosphere
RES_21_06_09_R2_M2_MG_275727_1	DsrA	R2	1	0.0234834463190376	2021-07-07	rhizosphere
RES_21_09_03_R2_SRF_MG_10064_2	DsrA	R2	1	0.0207828499923483	2021-07-07	rhizosphere
RES_21_09_03_R2_RHZ_MT_scaffold_2823_2	DsrA	R2	1	0.0195603294045631	2021-07-07	rhizosphere
RES_21_07_07_R3_RHZ_MT_scaffold_28034_1	DsrA	R3	24	0.861155637417609	2021-07-07	rhizosphere
RES_21_07_07_R3_RHZ_MT_scaffold_12916_1	DsrA	R3	25	0.687846647146806	2021-07-07	rhizosphere
RES_21_07_21_R3_OX_MT_scaffold_34072_2	DsrA	R3	9	0.620287847743872	2021-07-07	rhizosphere
RES_21_07_21_R2_OX_MT_scaffold_55174_1	DsrA	R3	10	0.570574431895547	2021-07-07	rhizosphere
RES_21_07_07_R3_RHZ_MT_scaffold_17899_1	DsrA	R3	17	0.547857116551558	2021-07-07	rhizosphere
RES_21_07_07_R2_RHZ_MT_scaffold_270_3	DsrA	R3	30	0.528684157148785	2021-07-07	rhizosphere
RES_21_07_21_R3_RHZ_MT_scaffold_635_1	DsrA	R3	21	0.349715716391481	2021-07-07	rhizosphere
RES_21_07_07_R3_RHZ_MT_scaffold_21325_2	DsrA	R3	10	0.346318809409238	2021-07-07	rhizosphere
RES_21_07_07_R3_RHZ_MG_311460_3	DsrA	R3	8	0.333461464389254	2021-07-07	rhizosphere
RES_21_09_03_R3_RHZ_MT_scaffold_20040_1	DsrA	R3	12	0.321277295498108	2021-07-07	rhizosphere
RES_21_07_21_R3_RHZ_MT_scaffold_217_1	DsrA	R3	16	0.28339981960817	2021-07-07	rhizosphere
RES_21_08_16_R3_RHZ_MT_scaffold_323_1	DsrA	R3	16	0.277745957870351	2021-07-07	rhizosphere
RES_21_07_07_R2_OX_MG_10106_3	DsrA	R3	17	0.270176112272001	2021-07-07	rhizosphere
RES_21_09_03_R3_RHZ_MT_scaffold_12856_1	DsrA	R3	8	0.266450069631605	2021-07-07	rhizosphere
RES_21_07_21_R3_OX_MG_57545_1	DsrA	R3	12	0.259416449781081	2021-07-07	rhizosphere
RES_21_07_07_R3_RHZ_MT_scaffold_326_4	DsrA	R3	15	0.24510591792696	2021-07-07	rhizosphere
RES_21_09_03_R2_RHZ_MT_scaffold_2823_2	DsrA	R3	14	0.229303795218258	2021-07-07	rhizosphere
RES_21_06_09_R2_RHZ_MG_52147_1	DsrA	R3	8	0.228229772758219	2021-07-07	rhizosphere
RES_21_07_07_R3_OX_MT_scaffold_33203_1	DsrA	R3	6	0.223347852485316	2021-07-07	rhizosphere
RES_21_07_21_R3_OX_MG_40973_2	DsrA	R3	9	0.213092083748745	2021-07-07	rhizosphere
RES_21_08_16_R3_SRF_MG_63999_2	DsrA	R3	11	0.190002701638666	2021-07-07	rhizosphere
RES_21_09_03_R2_RHZ_MT_scaffold_2345_2	DsrA	R3	8	0.188135353219613	2021-07-07	rhizosphere
RES_21_09_03_R1_SRF_MT_scaffold_44638_1	DsrA	R3	4	0.185626881843351	2021-07-07	rhizosphere
RES_21_08_16_R2_DP_MG_164639_2	DsrA	R3	4	0.177350524054157	2021-07-07	rhizosphere
RES_21_06_09_R3_SRF_MT_scaffold_55022_1	DsrA	R3	5	0.174899700229288	2021-07-07	rhizosphere
RES_21_07_21_R2_OX_MT_scaffold_1393_4	DsrA	R3	3	0.172586976920471	2021-07-07	rhizosphere
RES_21_07_07_R3_RHZ_MT_scaffold_111589_1	DsrA	R3	3	0.163148626620133	2021-07-07	rhizosphere
RES_21_07_07_R2_RHZ_MT_scaffold_194_3	DsrA	R3	9	0.158204728843765	2021-07-07	rhizosphere
RES_21_07_07_R2_RHZ_MG_247372_1	DsrA	R3	4	0.148898568323544	2021-07-07	rhizosphere
RES_21_07_07_R3_OX_MT_scaffold_8211_2	DsrA	R3	3	0.127335513459616	2021-07-07	rhizosphere
RES_21_06_09_R1_SRF_MG_119161_1	DsrA	R3	4	0.127141699892706	2021-07-07	rhizosphere
RES_21_10_01_R2_OX_MG_170361_2	DsrA	R3	4	0.123751254562234	2021-07-07	rhizosphere
RES_21_09_03_R1_SRF_MG_55627_4	DsrA	R3	6	0.119673491159754	2021-07-07	rhizosphere
RES_21_07_21_R3_RHZ_MT_scaffold_77160_1	DsrA	R3	2	0.116991732254213	2021-07-07	rhizosphere
RES_21_08_16_R3_DP_MG_154847_1	DsrA	R3	2	0.116016801152095	2021-07-07	rhizosphere
RES_21_09_03_R3_RHZ_MT_scaffold_42969_1	DsrA	R3	2	0.114114886379109	2021-07-07	rhizosphere
RES_21_10_01_R1_OX_MG_173554_1	DsrA	R3	6	0.109335205274225	2021-07-07	rhizosphere
RES_21_07_07_R1_RHZ_MG_34105_4	DsrA	R3	2	0.108765751080089	2021-07-07	rhizosphere
RES_21_07_07_R3_RHZ_MT_scaffold_107152_1	DsrA	R3	2	0.106274932353064	2021-07-07	rhizosphere
RES_21_08_16_R3_OX_MT_scaffold_85774_1	DsrA	R3	2	0.106274932353064	2021-07-07	rhizosphere
RES_21_09_03_R3_DP_MG_199439_2	DsrA	R3	3	0.102872040430429	2021-07-07	rhizosphere
RES_21_08_16_R3_SRF_MG_36325_2	DsrA	R3	6	0.101620555753659	2021-07-07	rhizosphere
RES_21_07_07_R3_OX_MG_135987_2	DsrA	R3	4	0.0970175340644693	2021-07-07	rhizosphere
RES_21_09_03_R1_OX_MT_scaffold_5099_2	DsrA	R3	5	0.0945789139826858	2021-07-07	rhizosphere
RES_21_07_21_R3_RHZ_MT_scaffold_23145_2	DsrA	R3	2	0.0921987823725255	2021-07-07	rhizosphere
RES_21_10_01_R3_OX_MG_157436_2	DsrA	R3	4	0.0904027021964373	2021-07-07	rhizosphere
RES_21_07_21_R3_OX_MG_90983_2	DsrA	R3	4	0.0901101368171608	2021-07-07	rhizosphere
RES_21_10_01_R1_SRF_MG_153199_1	DsrA	R3	2	0.0898194589564603	2021-07-07	rhizosphere
RES_21_07_07_R1_RHZ_MG_318514_2	DsrA	R3	2	0.0843758553833415	2021-07-07	rhizosphere
RES_21_07_21_R3_RHZ_MT_scaffold_8546_1	DsrA	R3	4	0.083116514258217	2021-07-07	rhizosphere
RES_21_07_07_R3_RHZ_MT_scaffold_64069_1	DsrA	R3	2	0.0828691436800676	2021-07-07	rhizosphere
RES_21_09_03_R1_RHZ_MT_scaffold_49771_1	DsrA	R3	2	0.0828691436800676	2021-07-07	rhizosphere
RES_21_10_01_R1_SRF_MG_124466_2	DsrA	R3	3	0.080319323874527	2021-07-07	rhizosphere
RES_21_09_03_R1_M2_MG_31290_1	DsrA	R3	2	0.0791023644218827	2021-07-07	rhizosphere
RES_21_08_16_R1_OX_MT_scaffold_56856_1	DsrA	R3	2	0.0782135738104009	2021-07-07	rhizosphere
RES_21_07_21_R3_RHZ_MT_scaffold_2976_1	DsrA	R3	3	0.0779217321170785	2021-07-07	rhizosphere
RES_21_07_21_R3_RHZ_MG_267446_2	DsrA	R3	2	0.0777766264706779	2021-07-07	rhizosphere
RES_21_09_03_R2_M1_MG_34055_3	DsrA	R3	2	0.0773445341013964	2021-07-07	rhizosphere
RES_21_06_09_R2_SRF_MT_scaffold_21448_1	DsrA	R3	2	0.0744492841617719	2021-07-07	rhizosphere
RES_21_07_07_R2_RHZ_MT_scaffold_792_1	DsrA	R3	3	0.0737916049730637	2021-07-07	rhizosphere
RES_21_06_09_R2_M1_MG_157020_1	DsrA	R3	3	0.0735317753780881	2021-07-07	rhizosphere
RES_21_07_21_R3_RHZ_MG_54388_2	DsrA	R3	4	0.0699598800917153	2021-07-07	rhizosphere
RES_21_08_16_R2_SRF_MT_scaffold_26315_1	DsrA	R3	2	0.0699598800917153	2021-07-07	rhizosphere
RES_21_09_03_R3_SRF_MT_scaffold_21341_1	DsrA	R3	2	0.0699598800917153	2021-07-07	rhizosphere
RES_21_09_03_R1_RHZ_MG_46142_1	DsrA	R3	1	0.0696100806912568	2021-07-07	rhizosphere
RES_21_07_07_R1_M2_MG_151508_2	DsrA	R3	2	0.0689208719715413	2021-07-07	rhizosphere
RES_21_08_16_R2_RHZ_MG_66796_2	DsrA	R3	1	0.0675826026128706	2021-07-07	rhizosphere
RES_21_07_07_R2_RHZ_MT_scaffold_7818_1	DsrA	R3	2	0.0621518577600507	2021-07-07	rhizosphere
RES_21_09_03_R2_RHZ_MG_142783_1	DsrA	R3	2	0.0613304675693892	2021-07-07	rhizosphere
RES_21_09_03_R3_RHZ_MT_scaffold_80952_1	DsrA	R3	1	0.0584958661271065	2021-07-07	rhizosphere
RES_21_08_16_R1_RHZ_MG_85120_1	DsrA	R3	1	0.0580084005760473	2021-07-07	rhizosphere
RES_21_07_21_R2_RHZ_MG_82367_1	DsrA	R3	3	0.0575289923068238	2021-07-07	rhizosphere
RES_21_08_16_R2_RHZ_MT_scaffold_56254_1	DsrA	R3	1	0.0570574431895547	2021-07-07	rhizosphere
RES_21_07_07_R2_RHZ_MT_scaffold_60055_1	DsrA	R3	1	0.0561371618477877	2021-07-07	rhizosphere
RES_21_05_11_R2_M2_MG_194528_1	DsrA	R3	1	0.0548110871584699	2021-07-07	rhizosphere
RES_21_07_21_R3_RHZ_MT_scaffold_1478_1	DsrA	R3	3	0.0528684157148785	2021-07-07	rhizosphere
RES_21_07_07_R3_OX_MT_scaffold_66051_1	DsrA	R3	1	0.0519478214113856	2021-07-07	rhizosphere
RES_21_10_01_R3_OX_MG_59726_1	DsrA	R3	3	0.0514360202152144	2021-07-07	rhizosphere
RES_21_07_07_R2_RHZ_MT_scaffold_28599_1	DsrA	R3	1	0.0511838828612182	2021-07-07	rhizosphere
RES_21_08_16_R3_OX_MT_scaffold_78765_1	DsrA	R3	1	0.0508102778768297	2021-07-07	rhizosphere
RES_21_07_21_R1_OX_MT_scaffold_70833_1	DsrA	R3	1	0.0500791947419113	2021-07-07	rhizosphere
RES_21_07_07_R2_M2_MG_53381_2	DsrA	R3	2	0.0498996994202557	2021-07-07	rhizosphere
RES_21_06_09_R2_M1_MG_259679_1	DsrA	R3	1	0.0497214862080405	2021-07-07	rhizosphere
RES_21_07_21_R1_OX_MT_scaffold_15085_1	DsrA	R3	2	0.0497214862080405	2021-07-07	rhizosphere
RES_21_07_21_R2_RHZ_MT_scaffold_8487_1	DsrA	R3	2	0.0497214862080405	2021-07-07	rhizosphere
RES_21_06_09_R3_SRF_MG_36844_4	DsrA	R3	1	0.0493688515540828	2021-07-07	rhizosphere
RES_21_09_03_R3_SRF_MT_scaffold_8537_1	DsrA	R3	2	0.0491944033153758	2021-07-07	rhizosphere
RES_21_07_07_R1_RHZ_MG_319010_1	DsrA	R3	2	0.0490211835853921	2021-07-07	rhizosphere
RES_21_07_07_R3_RHZ_MT_scaffold_83300_1	DsrA	R3	1	0.046718174960575	2021-07-07	rhizosphere
RES_21_07_21_R2_OX_MT_scaffold_37051_1	DsrA	R3	1	0.046718174960575	2021-07-07	rhizosphere
RES_21_09_03_R1_SRF_MT_scaffold_8867_1	DsrA	R3	2	0.0459472479810276	2021-07-07	rhizosphere
RES_21_08_16_R3_RHZ_MT_scaffold_9731_1	DsrA	R3	2	0.0453485867695484	2021-07-07	rhizosphere
RES_21_06_09_R3_SRF_MT_scaffold_5790_2	DsrA	R3	1	0.0452013510982187	2021-07-07	rhizosphere
RES_21_09_03_R1_RHZ_MG_135973_1	DsrA	R3	2	0.0447653252033806	2021-07-07	rhizosphere
RES_21_09_03_R3_RHZ_MG_155609_1	DsrA	R3	2	0.0429691856118869	2021-07-07	rhizosphere
RES_21_07_21_R2_SRF_MT_scaffold_34263_1	DsrA	R3	1	0.0424451711532053	2021-07-07	rhizosphere
RES_21_07_07_R1_SRF_MT_scaffold_60852_1	DsrA	R3	1	0.0407076495270507	2021-07-07	rhizosphere
RES_21_06_09_R1_M1_MG_47094_1	DsrA	R3	1	0.0402370408619981	2021-07-07	rhizosphere
RES_21_07_21_R3_RHZ_MG_173880_1	DsrA	R3	1	0.0395511822109413	2021-07-07	rhizosphere
RES_21_09_03_R3_RHZ_MT_scaffold_8806_1	DsrA	R3	1	0.038888313235339	2021-07-07	rhizosphere
RES_21_07_21_R2_OX_MG_9397_4	DsrA	R3	2	0.03877998924304	2021-07-07	rhizosphere
RES_21_07_07_R2_OX_MT_scaffold_28480_1	DsrA	R3	1	0.0380382954597031	2021-07-07	rhizosphere
RES_21_10_01_R3_RHZ_MG_272869_1	DsrA	R3	1	0.037224642080886	2021-07-07	rhizosphere
RES_21_07_07_R2_RHZ_MT_scaffold_30957_1	DsrA	R3	1	0.0368307305244745	2021-07-07	rhizosphere
RES_21_09_03_R3_RHZ_MT_scaffold_5434_1	DsrA	R3	2	0.0354249774510212	2021-07-07	rhizosphere
RES_21_08_16_R3_RHZ_MG_118792_3	DsrA	R3	1	0.0353350663407395	2021-07-07	rhizosphere
RES_21_06_09_R1_SRF_MT_scaffold_29411_1	DsrA	R3	1	0.0341225885741455	2021-07-07	rhizosphere
RES_21_07_07_R3_OX_MT_scaffold_9129_1	DsrA	R3	1	0.0291255567745844	2021-07-07	rhizosphere
RES_21_07_07_R2_RHZ_MT_scaffold_3261_2	DsrA	R3	1	0.0286461237412579	2021-07-07	rhizosphere
RES_21_08_16_R3_RHZ_MG_69414_1	DsrA	R3	1	0.0282967807688036	2021-07-07	rhizosphere
RES_21_07_07_R2_M2_MG_210972_1	DsrA	R3	1	0.0280685809238939	2021-07-07	rhizosphere
RES_21_07_07_R2_M2_MG_261799_2	DsrA	R3	1	0.0266705290004815	2021-07-07	rhizosphere
RES_21_08_16_R1_RHZ_MG_135791_2	DsrA	R3	1	0.0260711912701336	2021-07-07	rhizosphere
RES_21_08_16_R2_RHZ_MG_95006_2	DsrA	R3	1	0.0250395973709557	2021-07-07	rhizosphere
RES_21_07_21_R1_OX_MG_137248_1	DsrA	R3	1	0.0229736239905138	2021-07-07	rhizosphere
RES_21_07_21_R1_OX_MG_122226_1	DsrA	R3	1	0.0223826626016903	2021-07-07	rhizosphere
RES_21_09_03_R3_RHZ_MG_40722_3	DsrA	R3	1	0.0209668917744749	2021-07-07	rhizosphere
RES_21_07_21_R3_SRF_MG_410714_1	DsrA	R3	1	0.0196638646020499	2021-07-07	rhizosphere
RES_21_07_21_R3_DP_MG_245168_1	DsrA	R3	1	0.0186622200244656	2021-07-07	rhizosphere
RES_21_08_16_R3_SRF_MG_244854_1	DsrA	R3	1	0.0180805404392875	2021-07-07	rhizosphere
RES_21_07_07_R2_M1_MG_34319_2	DsrA	R3	1	0.0178030896908585	2021-07-07	rhizosphere
RES_21_09_03_R1_DP_MG_12604_6	DsrA	R3	1	0.0177576736457288	2021-07-07	rhizosphere
RES_21_09_03_R2_SRF_MG_10064_2	DsrA	R3	1	0.0174025201728142	2021-07-07	rhizosphere
RES_21_06_09_R1_SRF_MT_scaffold_1530_2	DsrA	R3	1	0.0163788425155898	2021-07-07	rhizosphere
RES_21_07_07_R3_OX_MT_scaffold_36998_2	DsrA	R1	12	0.879916030089899	2021-07-21	0-2 cm
RES_21_07_07_R3_RHZ_MT_scaffold_28034_1	DsrA	R1	15	0.725703942342184	2021-07-21	0-2 cm
RES_21_09_03_R2_RHZ_MG_245437_2	DsrA	R1	15	0.637043279703094	2021-07-21	0-2 cm
RES_21_07_21_R2_OX_MT_scaffold_37051_1	DsrA	R1	10	0.629917515948026	2021-07-21	0-2 cm
RES_21_07_21_R1_OX_MG_80604_2	DsrA	R1	14	0.619815065220558	2021-07-21	0-2 cm
RES_21_07_21_R1_OX_MT_scaffold_14176_1	DsrA	R1	16	0.610456649601664	2021-07-21	0-2 cm
RES_21_08_16_R3_SRF_MG_36325_2	DsrA	R1	23	0.525237792494862	2021-07-21	0-2 cm
RES_21_07_07_R3_RHZ_MG_311460_3	DsrA	R1	9	0.505819993345092	2021-07-21	0-2 cm
RES_21_07_21_R1_OX_MT_scaffold_37192_1	DsrA	R1	10	0.488842238938833	2021-07-21	0-2 cm
RES_21_09_03_R3_RHZ_MG_155609_1	DsrA	R1	16	0.463494863586449	2021-07-21	0-2 cm
RES_21_08_16_R3_SRF_MG_284449_1	DsrA	R1	15	0.434526434612296	2021-07-21	0-2 cm
RES_21_07_21_R1_OX_MT_scaffold_94839_1	DsrA	R1	5	0.422782476920071	2021-07-21	0-2 cm
RES_21_08_16_R3_RHZ_MG_303200_1	DsrA	R1	12	0.372944542554659	2021-07-21	0-2 cm
RES_21_07_07_R2_OX_MG_10106_3	DsrA	R1	17	0.364287915044829	2021-07-21	0-2 cm
RES_21_07_21_R1_OX_MG_122226_1	DsrA	R1	12	0.362151935213849	2021-07-21	0-2 cm
RES_21_07_07_R2_SRF_MT_scaffold_63716_1	DsrA	R1	5	0.330484893930478	2021-07-21	0-2 cm
RES_21_09_03_R3_DP_MG_199439_2	DsrA	R1	7	0.323647275435365	2021-07-21	0-2 cm
RES_21_10_01_R3_OX_MG_59726_1	DsrA	R1	14	0.323647275435365	2021-07-21	0-2 cm
RES_21_09_03_R2_RHZ_MG_13566_4	DsrA	R1	4	0.320881059406003	2021-07-21	0-2 cm
RES_21_09_03_R2_M1_MG_34055_3	DsrA	R1	6	0.312859032920853	2021-07-21	0-2 cm
RES_21_07_21_R2_OX_MT_scaffold_55174_1	DsrA	R1	4	0.307730196315593	2021-07-21	0-2 cm
RES_21_08_16_R2_DP_MG_164639_2	DsrA	R1	5	0.298909904064509	2021-07-21	0-2 cm
RES_21_07_07_R3_RHZ_MT_scaffold_12916_1	DsrA	R1	8	0.296783272335987	2021-07-21	0-2 cm
RES_21_07_07_R1_RHZ_MG_34105_4	DsrA	R1	4	0.2933053433633	2021-07-21	0-2 cm
RES_21_06_09_R1_M1_MG_97007_1	DsrA	R1	6	0.290281576936874	2021-07-21	0-2 cm
RES_21_07_07_R2_M1_MG_34319_2	DsrA	R1	12	0.288054352561399	2021-07-21	0-2 cm
RES_21_07_07_R2_RHZ_MT_scaffold_28599_1	DsrA	R1	4	0.276052087871341	2021-07-21	0-2 cm
RES_21_07_21_R3_OX_MG_90983_2	DsrA	R1	9	0.273371970513367	2021-07-21	0-2 cm
RES_21_08_16_R2_RHZ_MG_66796_2	DsrA	R1	3	0.273371970513367	2021-07-21	0-2 cm
RES_21_07_21_R3_SRF_MT_scaffold_11908_1	DsrA	R1	7	0.272615754827299	2021-07-21	0-2 cm
RES_21_07_21_R1_OX_MT_scaffold_70833_1	DsrA	R1	4	0.270094129140305	2021-07-21	0-2 cm
RES_21_09_03_R2_RHZ_MT_scaffold_2823_2	DsrA	R1	12	0.265010004356487	2021-07-21	0-2 cm
RES_21_06_09_R1_SRF_MT_scaffold_1530_2	DsrA	R1	11	0.24292583732678	2021-07-21	0-2 cm
RES_21_07_21_R3_SRF_MT_scaffold_34919_1	DsrA	R1	3	0.240660794554502	2021-07-21	0-2 cm
RES_21_07_21_R2_RHZ_MT_scaffold_85082_1	DsrA	R1	3	0.236616075318292	2021-07-21	0-2 cm
RES_21_06_09_R1_SRF_MT_scaffold_103504_1	DsrA	R1	3	0.228921243600624	2021-07-21	0-2 cm
RES_21_07_21_R1_RHZ_MT_scaffold_13370_1	DsrA	R1	5	0.215269976780403	2021-07-21	0-2 cm
RES_21_07_07_R3_OX_MT_scaffold_66051_1	DsrA	R1	3	0.210129201215498	2021-07-21	0-2 cm
RES_21_05_11_R3_OX_MG_16677_5	DsrA	R1	5	0.208572688613902	2021-07-21	0-2 cm
RES_21_08_16_R3_DP_MG_63585_4	DsrA	R1	5	0.20141139458424	2021-07-21	0-2 cm
RES_21_09_03_R1_SRF_MT_scaffold_44638_1	DsrA	R1	3	0.187715419752512	2021-07-21	0-2 cm
RES_21_06_09_R3_SRF_MG_35257_2	DsrA	R1	8	0.186318034493808	2021-07-21	0-2 cm
RES_21_07_07_R1_M2_MG_151508_2	DsrA	R1	4	0.185856851240111	2021-07-21	0-2 cm
RES_21_06_09_R3_SRF_MG_76870_2	DsrA	R1	4	0.18403472524756	2021-07-21	0-2 cm
RES_21_07_21_R2_SRF_MG_24734_2	DsrA	R1	4	0.176258610096255	2021-07-21	0-2 cm
RES_21_07_21_R3_OX_MG_57545_1	DsrA	R1	6	0.174890142626564	2021-07-21	0-2 cm
RES_21_09_03_R2_OX_MG_238551_1	DsrA	R1	3	0.172744251305992	2021-07-21	0-2 cm
RES_21_08_16_R2_RHZ_MG_230856_2	DsrA	R1	4	0.172215981424323	2021-07-21	0-2 cm
RES_21_06_09_R1_SRF_MG_119161_1	DsrA	R1	4	0.171429607079919	2021-07-21	0-2 cm
RES_21_10_01_R3_OX_MG_143312_1	DsrA	R1	5	0.171273193204846	2021-07-21	0-2 cm
RES_21_07_07_R2_M2_MG_53381_2	DsrA	R1	5	0.168203781140243	2021-07-21	0-2 cm
RES_21_06_09_R3_OX_MG_40702_2	DsrA	R1	4	0.167603053350457	2021-07-21	0-2 cm
RES_21_07_21_R1_OX_MT_scaffold_54868_1	DsrA	R1	2	0.164662648905712	2021-07-21	0-2 cm
RES_21_06_09_R1_RHZ_MG_166755_1	DsrA	R1	2	0.163230799784793	2021-07-21	0-2 cm
RES_21_09_03_R3_RHZ_MT_scaffold_42816_1	DsrA	R1	3	0.153028874798243	2021-07-21	0-2 cm
RES_21_07_07_R1_RHZ_MT_scaffold_64878_1	DsrA	R1	2	0.140086134143665	2021-07-21	0-2 cm
RES_21_09_03_R2_OX_MG_218994_1	DsrA	R1	3	0.137352746160374	2021-07-21	0-2 cm
RES_21_09_03_R1_SRF_MG_55627_4	DsrA	R1	5	0.134466633060538	2021-07-21	0-2 cm
RES_21_07_21_R1_OX_MT_scaffold_15085_1	DsrA	R1	4	0.134082442680366	2021-07-21	0-2 cm
RES_21_08_16_R2_SRF_MG_60242_4	DsrA	R1	2	0.133131503370576	2021-07-21	0-2 cm
RES_21_06_09_R2_DP_MG_351948_1	DsrA	R1	4	0.132661074030044	2021-07-21	0-2 cm
RES_21_06_09_R2_SRF_MT_scaffold_8184_1	DsrA	R1	4	0.132661074030044	2021-07-21	0-2 cm
RES_21_09_03_R1_DP_MG_165870_1	DsrA	R1	2	0.127697564457491	2021-07-21	0-2 cm
RES_21_10_01_R1_OX_MG_90718_1	DsrA	R1	6	0.126549721181469	2021-07-21	0-2 cm
RES_21_09_03_R2_RHZ_MG_142783_1	DsrA	R1	3	0.12404102626818	2021-07-21	0-2 cm
RES_21_06_09_R3_SRF_MT_scaffold_5790_2	DsrA	R1	2	0.121893129709423	2021-07-21	0-2 cm
RES_21_09_03_R3_SRF_MT_scaffold_20739_1	DsrA	R1	2	0.120330397277251	2021-07-21	0-2 cm
RES_21_08_16_R1_SRF_MG_233597_2	DsrA	R1	2	0.116593428417709	2021-07-21	0-2 cm
RES_21_06_09_R2_RHZ_MG_52147_1	DsrA	R1	3	0.115398823618347	2021-07-21	0-2 cm
RES_21_07_21_R1_SRF_MT_scaffold_17559_1	DsrA	R1	3	0.115398823618347	2021-07-21	0-2 cm
RES_21_06_09_R3_SRF_MT_scaffold_71122_1	DsrA	R1	2	0.114460621800312	2021-07-21	0-2 cm
RES_21_08_16_R3_RHZ_MG_69414_1	DsrA	R1	3	0.114460621800312	2021-07-21	0-2 cm
RES_21_10_01_R1_M1_MG_293008_1	DsrA	R1	3	0.113997218473185	2021-07-21	0-2 cm
RES_21_07_07_R2_RHZ_MG_13608_1	DsrA	R1	4	0.112068907314932	2021-07-21	0-2 cm
RES_21_10_01_R2_M2_MG_92098_2	DsrA	R1	4	0.110097020382705	2021-07-21	0-2 cm
RES_21_07_07_R1_SRF_MT_scaffold_60852_1	DsrA	R1	2	0.109775099270475	2021-07-21	0-2 cm
RES_21_08_16_R3_RHZ_MG_53795_3	DsrA	R1	1	0.106656488495745	2021-07-21	0-2 cm
RES_21_06_09_R3_SRF_MT_scaffold_70149_1	DsrA	R1	2	0.106053909464696	2021-07-21	0-2 cm
RES_21_08_16_R1_SRF_MT_scaffold_24409_1	DsrA	R1	2	0.104868949582409	2021-07-21	0-2 cm
RES_21_09_03_R1_OX_MT_scaffold_5099_2	DsrA	R1	4	0.102019249865495	2021-07-21	0-2 cm
RES_21_08_16_R3_RHZ_MG_254334_1	DsrA	R1	2	0.101467794460817	2021-07-21	0-2 cm
RES_21_07_21_R2_RHZ_MT_scaffold_8487_1	DsrA	R1	3	0.100561832010274	2021-07-21	0-2 cm
RES_21_06_09_R1_SRF_MT_scaffold_18437_1	DsrA	R1	2	0.0993203279113819	2021-07-21	0-2 cm
RES_21_06_09_R1_RHZ_MG_26086_1	DsrA	R1	3	0.0984521432268418	2021-07-21	0-2 cm
RES_21_06_09_R1_RHZ_MT_scaffold_30769_1	DsrA	R1	2	0.0977684477877665	2021-07-21	0-2 cm
RES_21_07_07_R2_RHZ_MT_scaffold_194_3	DsrA	R1	4	0.0948057675517736	2021-07-21	0-2 cm
RES_21_09_03_R3_SRF_MT_scaffold_21341_1	DsrA	R1	2	0.0943293566595536	2021-07-21	0-2 cm
RES_21_09_03_R1_RHZ_MG_46142_1	DsrA	R1	1	0.0938577098762559	2021-07-21	0-2 cm
RES_21_09_03_R2_SRF_MG_10064_2	DsrA	R1	4	0.0938577098762559	2021-07-21	0-2 cm
RES_21_07_21_R3_OX_MT_scaffold_34072_2	DsrA	R1	1	0.0929284256200553	2021-07-21	0-2 cm
RES_21_07_07_R1_SRF_MT_scaffold_373_4	DsrA	R1	4	0.09247065012439	2021-07-21	0-2 cm
RES_21_07_21_R2_M2_MG_320323_1	DsrA	R1	2	0.0915684974402496	2021-07-21	0-2 cm
RES_21_09_03_R3_RHZ_MT_scaffold_12856_1	DsrA	R1	2	0.0898159903122066	2021-07-21	0-2 cm
RES_21_10_01_R1_OX_MG_11077_1	DsrA	R1	2	0.088964653911143	2021-07-21	0-2 cm
RES_21_08_16_R1_RHZ_MG_192735_1	DsrA	R1	3	0.0879916030089899	2021-07-21	0-2 cm
RES_21_06_09_R1_M1_MG_283600_1	DsrA	R1	2	0.0873094975593078	2021-07-21	0-2 cm
RES_21_05_11_R1_M1_MG_158371_1	DsrA	R1	3	0.0840516804861993	2021-07-21	0-2 cm
RES_21_07_21_R3_RHZ_MT_scaffold_8546_1	DsrA	R1	3	0.0840516804861993	2021-07-21	0-2 cm
RES_21_07_07_R2_RHZ_MT_scaffold_7818_1	DsrA	R1	2	0.0838015266752284	2021-07-21	0-2 cm
RES_21_08_16_R1_SRF_MG_122243_1	DsrA	R1	3	0.0828156263614022	2021-07-21	0-2 cm
RES_21_07_21_R1_SRF_MT_scaffold_86682_1	DsrA	R1	1	0.0802202648515007	2021-07-21	0-2 cm
RES_21_06_09_R2_M1_MG_50594_2	DsrA	R1	2	0.0772491439310748	2021-07-21	0-2 cm
RES_21_09_03_R3_RHZ_MT_scaffold_42969_1	DsrA	R1	1	0.0769325490788982	2021-07-21	0-2 cm
RES_21_06_09_R3_SRF_MT_scaffold_22237_1	DsrA	R1	1	0.0756917015131096	2021-07-21	0-2 cm
RES_21_07_07_R2_M2_MG_210972_1	DsrA	R1	2	0.0756917015131096	2021-07-21	0-2 cm
RES_21_06_09_R2_RHZ_MG_274374_1	DsrA	R1	1	0.0750861679010047	2021-07-21	0-2 cm
RES_21_10_01_R1_SRF_MG_124466_2	DsrA	R1	2	0.0721982383663507	2021-07-21	0-2 cm
RES_21_07_07_R1_SRF_MT_scaffold_77_5	DsrA	R1	3	0.0720135881403498	2021-07-21	0-2 cm
RES_21_07_07_R3_SRF_MT_scaffold_9151_1	DsrA	R1	2	0.0705697066738766	2021-07-21	0-2 cm
RES_21_08_16_R1_RHZ_MG_135791_2	DsrA	R1	2	0.0703054006563714	2021-07-21	0-2 cm
RES_21_06_09_R1_SRF_MT_scaffold_16480_1	DsrA	R1	2	0.0700430670718327	2021-07-21	0-2 cm
RES_21_06_09_R1_SRF_MT_scaffold_4097_1	DsrA	R1	2	0.0697826839228668	2021-07-21	0-2 cm
RES_21_10_01_R1_M1_MG_75117_1	DsrA	R1	2	0.0697826839228668	2021-07-21	0-2 cm
RES_21_07_07_R1_RHZ_MT_scaffold_5372_2	DsrA	R1	2	0.068260152637277	2021-07-21	0-2 cm
RES_21_07_21_R3_SRF_MG_369435_2	DsrA	R1	2	0.0680128332436637	2021-07-21	0-2 cm
RES_21_07_07_R3_RHZ_MG_218787_2	DsrA	R1	2	0.0668026404813209	2021-07-21	0-2 cm
RES_21_09_03_R3_SRF_MT_scaffold_8537_1	DsrA	R1	2	0.0663305370150218	2021-07-21	0-2 cm
RES_21_08_16_R1_SRF_MG_2393_20	DsrA	R1	2	0.0640666961612668	2021-07-21	0-2 cm
RES_21_06_09_R3_DP_MG_72352_1	DsrA	R1	1	0.0629917515948026	2021-07-21	0-2 cm
RES_21_07_07_R2_OX_MG_FLAG_38224_2	DsrA	R1	2	0.0625718065841706	2021-07-21	0-2 cm
RES_21_09_03_R3_RHZ_MT_scaffold_69993_1	DsrA	R1	1	0.0597819808129018	2021-07-21	0-2 cm
RES_21_05_11_R2_SRF_MG_26944_2	DsrA	R1	2	0.0590300062114817	2021-07-21	0-2 cm
RES_21_05_11_R3_M1_MG_73311_1	DsrA	R1	3	0.0571142250768291	2021-07-21	0-2 cm
RES_21_07_07_R3_OX_MG_21414_2	DsrA	R1	2	0.0570563585873896	2021-07-21	0-2 cm
RES_21_07_07_R3_M1_MG_115652_1	DsrA	R1	2	0.0567116071759854	2021-07-21	0-2 cm
RES_21_09_03_R3_RHZ_MG_40722_3	DsrA	R1	2	0.0565407890820818	2021-07-21	0-2 cm
RES_21_08_16_R3_RHZ_MG_275394_1	DsrA	R1	2	0.0560344536574662	2021-07-21	0-2 cm
RES_21_07_21_R2_OX_MG_63746_1	DsrA	R1	2	0.0534801765676672	2021-07-21	0-2 cm
RES_21_07_21_R3_RHZ_MG_173880_1	DsrA	R1	1	0.0533282442478726	2021-07-21	0-2 cm
RES_21_07_21_R2_OX_MG_9397_4	DsrA	R1	2	0.0522884177583598	2021-07-21	0-2 cm
RES_21_10_01_R1_OX_MG_173554_1	DsrA	R1	2	0.0491401622388774	2021-07-21	0-2 cm
RES_21_06_09_R3_SRF_MG_64026_1	DsrA	R1	1	0.0481321589109004	2021-07-21	0-2 cm
RES_21_07_21_R1_M2_MG_78995_2	DsrA	R1	2	0.0481321589109004	2021-07-21	0-2 cm
RES_21_07_07_R3_OX_MG_129628_2	DsrA	R1	1	0.0478865866715591	2021-07-21	0-2 cm
RES_21_09_03_R1_DP_MG_12604_6	DsrA	R1	2	0.0478865866715591	2021-07-21	0-2 cm
RES_21_07_07_R3_SRF_MT_scaffold_1095_2	DsrA	R1	2	0.0477647378505119	2021-07-21	0-2 cm
RES_21_06_09_R3_SRF_MT_scaffold_55022_1	DsrA	R1	1	0.0471646783297768	2021-07-21	0-2 cm
RES_21_09_03_R3_SRF_MG_21548_5	DsrA	R1	2	0.0469288549381279	2021-07-21	0-2 cm
RES_21_07_07_R3_RHZ_MT_scaffold_21325_2	DsrA	R1	1	0.0466953780478885	2021-07-21	0-2 cm
RES_21_09_03_R3_SRF_MG_291784_2	DsrA	R1	1	0.0457842487201248	2021-07-21	0-2 cm
RES_21_06_09_R1_M1_MG_74090_2	DsrA	R1	2	0.0434526434612296	2021-07-21	0-2 cm
RES_21_10_01_R2_OX_MG_170361_2	DsrA	R1	1	0.0417145377227804	2021-07-21	0-2 cm
RES_21_07_07_R3_OX_MT_scaffold_9129_1	DsrA	R1	1	0.039271008316425	2021-07-21	0-2 cm
RES_21_08_16_R2_DP_MG_189378_1	DsrA	R1	1	0.0373935099108589	2021-07-21	0-2 cm
RES_21_09_03_R1_DP_MG_150874_1	DsrA	R1	1	0.0362384980217204	2021-07-21	0-2 cm
RES_21_06_09_R1_RHZ_MG_226803_1	DsrA	R1	1	0.0355521628319151	2021-07-21	0-2 cm
RES_21_09_03_R3_RHZ_MG_86836_2	DsrA	R1	1	0.0340064166218318	2021-07-21	0-2 cm
RES_21_06_09_R2_M1_MG_14155_1	DsrA	R1	1	0.0329325297811424	2021-07-21	0-2 cm
RES_21_07_21_R2_RHZ_MT_scaffold_6504_1	DsrA	R1	1	0.0324767162201577	2021-07-21	0-2 cm
RES_21_09_03_R1_SRF_MT_scaffold_8867_1	DsrA	R1	1	0.0309761418733518	2021-07-21	0-2 cm
RES_21_05_11_R2_M1_MG_108261_1	DsrA	R1	1	0.030874246669821	2021-07-21	0-2 cm
RES_21_06_09_R2_RHZ_MG_267087_2	DsrA	R1	1	0.0279338422250761	2021-07-21	0-2 cm
RES_21_07_21_R2_RHZ_MG_82367_1	DsrA	R1	1	0.025856118423211	2021-07-21	0-2 cm
RES_21_08_16_R3_SRF_MG_244854_1	DsrA	R1	1	0.0243786259418846	2021-07-21	0-2 cm
RES_21_08_16_R3_SRF_MG_63999_2	DsrA	R1	1	0.023289754311726	2021-07-21	0-2 cm
RES_21_07_07_R2_M1_MG_241503_1	DsrA	R1	1	0.0221362523293056	2021-07-21	0-2 cm
RES_21_07_21_R2_OX_MT_scaffold_55174_1	DsrA	R2	8	1.122884688723	2021-07-21	0-2 cm
RES_21_07_07_R3_OX_MT_scaffold_36998_2	DsrA	R2	4	0.535124734469555	2021-07-21	0-2 cm
RES_21_07_07_R2_SRF_MT_scaffold_63716_1	DsrA	R2	4	0.482365957831712	2021-07-21	0-2 cm
RES_21_09_03_R2_OX_MT_scaffold_140167_1	DsrA	R2	3	0.442861849216184	2021-07-21	0-2 cm
RES_21_07_21_R2_OX_MT_scaffold_37051_1	DsrA	R2	3	0.344778352409915	2021-07-21	0-2 cm
RES_21_10_01_R3_OX_MG_236572_1	DsrA	R2	4	0.337418551783759	2021-07-21	0-2 cm
RES_21_06_09_R1_SRF_MG_119161_1	DsrA	R2	4	0.312766968091795	2021-07-21	0-2 cm
RES_21_07_07_R2_M1_MG_34319_2	DsrA	R2	7	0.306567622816318	2021-07-21	0-2 cm
RES_21_07_07_R2_OX_MG_23031_1	DsrA	R2	2	0.292717803470526	2021-07-21	0-2 cm
RES_21_07_21_R2_OX_MT_scaffold_100347_1	DsrA	R2	2	0.290237144119081	2021-07-21	0-2 cm
RES_21_07_21_R2_OX_MG_9397_4	DsrA	R2	6	0.286194844061712	2021-07-21	0-2 cm
RES_21_09_03_R3_RHZ_MT_scaffold_42969_1	DsrA	R2	2	0.28072117218075	2021-07-21	0-2 cm
RES_21_07_21_R1_SRF_MT_scaffold_73375_1	DsrA	R2	2	0.263446023123473	2021-07-21	0-2 cm
RES_21_09_03_R3_SRF_MT_scaffold_8537_1	DsrA	R2	4	0.24203521559047	2021-07-21	0-2 cm
RES_21_07_21_R1_SRF_MT_scaffold_767_1	DsrA	R2	2	0.223843026183343	2021-07-21	0-2 cm
RES_21_08_16_R2_DP_MG_164639_2	DsrA	R2	2	0.218140019146825	2021-07-21	0-2 cm
RES_21_09_03_R3_RHZ_MG_155609_1	DsrA	R2	4	0.211407302506491	2021-07-21	0-2 cm
RES_21_07_07_R3_RHZ_MG_311460_3	DsrA	R2	2	0.205077742551207	2021-07-21	0-2 cm
RES_21_07_07_R3_RHZ_MT_scaffold_12916_1	DsrA	R2	3	0.203051282644574	2021-07-21	0-2 cm
RES_21_09_03_R1_SRF_MG_55627_4	DsrA	R2	4	0.196263512928662	2021-07-21	0-2 cm
RES_21_07_07_R2_OX_MG_10106_3	DsrA	R2	5	0.195479355057372	2021-07-21	0-2 cm
RES_21_09_03_R3_RHZ_MT_scaffold_8806_1	DsrA	R2	2	0.191329514000288	2021-07-21	0-2 cm
RES_21_09_03_R1_OX_MT_scaffold_5099_2	DsrA	R2	4	0.186130342424193	2021-07-21	0-2 cm
RES_21_06_09_R3_SRF_MG_76870_2	DsrA	R2	2	0.167882269637507	2021-07-21	0-2 cm
RES_21_09_03_R3_SRF_MG_291784_2	DsrA	R2	2	0.167063331736837	2021-07-21	0-2 cm
RES_21_07_21_R1_OX_MG_122226_1	DsrA	R2	3	0.165183197778384	2021-07-21	0-2 cm
RES_21_09_03_R3_RHZ_MT_scaffold_12856_1	DsrA	R2	2	0.163865947397376	2021-07-21	0-2 cm
RES_21_07_21_R1_OX_MG_80604_2	DsrA	R2	2	0.161547089651186	2021-07-21	0-2 cm
RES_21_07_07_R3_RHZ_MT_scaffold_326_4	DsrA	R2	4	0.16078865261057	2021-07-21	0-2 cm
RES_21_08_16_R3_DP_MG_63585_4	DsrA	R2	2	0.146987051528118	2021-07-21	0-2 cm
RES_21_07_07_R3_OX_MT_scaffold_9129_1	DsrA	R2	2	0.14329700002532	2021-07-21	0-2 cm
RES_21_06_09_R2_RHZ_MG_52147_1	DsrA	R2	2	0.140360586090375	2021-07-21	0-2 cm
RES_21_07_21_R1_SRF_MT_scaffold_17559_1	DsrA	R2	2	0.140360586090375	2021-07-21	0-2 cm
RES_21_07_21_R1_OX_MT_scaffold_14176_1	DsrA	R2	2	0.139219443114031	2021-07-21	0-2 cm
RES_21_08_16_R3_RHZ_MG_69414_1	DsrA	R2	2	0.139219443114031	2021-07-21	0-2 cm
RES_21_08_16_R2_DP_MG_189378_1	DsrA	R2	2	0.136446147434468	2021-07-21	0-2 cm
RES_21_07_07_R3_RHZ_MT_scaffold_111589_1	DsrA	R2	1	0.133781183617389	2021-07-21	0-2 cm
RES_21_07_07_R3_SRF_MT_scaffold_9151_1	DsrA	R2	2	0.128751815812224	2021-07-21	0-2 cm
RES_21_08_16_R1_RHZ_MG_135791_2	DsrA	R2	2	0.128269599273601	2021-07-21	0-2 cm
RES_21_08_16_R3_SRF_MG_36325_2	DsrA	R2	3	0.124992638708217	2021-07-21	0-2 cm
RES_21_09_03_R3_RHZ_MG_86836_2	DsrA	R2	2	0.124086894949462	2021-07-21	0-2 cm
RES_21_10_01_R1_M1_MG_5117_1	DsrA	R2	1	0.123194183475006	2021-07-21	0-2 cm
RES_21_07_07_R2_M2_MG_53381_2	DsrA	R2	2	0.122752627261833	2021-07-21	0-2 cm
RES_21_06_09_R1_SRF_MT_scaffold_1530_2	DsrA	R2	3	0.120875234139005	2021-07-21	0-2 cm
RES_21_07_07_R1_RHZ_MG_319010_1	DsrA	R2	2	0.120591489457928	2021-07-21	0-2 cm
RES_21_06_09_R2_M1_MG_14155_1	DsrA	R2	2	0.120168361424742	2021-07-21	0-2 cm
RES_21_06_09_R1_RHZ_MG_26086_1	DsrA	R2	2	0.119748192328851	2021-07-21	0-2 cm
RES_21_07_21_R2_RHZ_MT_scaffold_6504_1	DsrA	R2	2	0.118505131508829	2021-07-21	0-2 cm
RES_21_09_03_R3_SRF_MG_226924_1	DsrA	R2	1	0.117287613034423	2021-07-21	0-2 cm
RES_21_07_07_R2_OX_MG_FLAG_38224_2	DsrA	R2	2	0.114159943353505	2021-07-21	0-2 cm
RES_21_07_21_R3_RHZ_MT_scaffold_23145_2	DsrA	R2	1	0.113403917238581	2021-07-21	0-2 cm
RES_21_09_03_R1_RHZ_MG_135973_1	DsrA	R2	2	0.110122131852256	2021-07-21	0-2 cm
RES_21_07_21_R3_OX_MG_57545_1	DsrA	R2	2	0.106360195670967	2021-07-21	0-2 cm
RES_21_07_21_R2_SRF_MT_scaffold_34263_1	DsrA	R2	1	0.104414582335523	2021-07-21	0-2 cm
RES_21_06_09_R2_RHZ_MG_267087_2	DsrA	R2	2	0.101928520851344	2021-07-21	0-2 cm
RES_21_10_01_R2_M2_MG_92098_2	DsrA	R2	2	0.100433967759682	2021-07-21	0-2 cm
RES_21_07_07_R3_OX_MT_scaffold_33203_1	DsrA	R2	1	0.0915721470750041	2021-07-21	0-2 cm
RES_21_06_09_R1_SRF_MT_scaffold_18437_1	DsrA	R2	1	0.090603129645639	2021-07-21	0-2 cm
RES_21_08_16_R3_SRF_MG_366052_1	DsrA	R2	2	0.088725344575263	2021-07-21	0-2 cm
RES_21_07_07_R3_RHZ_MT_scaffold_28034_1	DsrA	R2	1	0.0882679974382771	2021-07-21	0-2 cm
RES_21_07_07_R2_RHZ_MT_scaffold_194_3	DsrA	R2	2	0.0864848055708372	2021-07-21	0-2 cm
RES_21_07_07_R2_RHZ_MT_scaffold_23133_1	DsrA	R2	1	0.0823268822260854	2021-07-21	0-2 cm
RES_21_09_03_R2_RHZ_MT_scaffold_2823_2	DsrA	R2	2	0.0805834894260036	2021-07-21	0-2 cm
RES_21_07_07_R3_RHZ_MT_scaffold_17899_1	DsrA	R2	1	0.0792777384399341	2021-07-21	0-2 cm
RES_21_09_03_R2_RHZ_MG_245437_2	DsrA	R2	1	0.0774841244480804	2021-07-21	0-2 cm
RES_21_10_01_R1_RHZ_MG_374512_2	DsrA	R2	1	0.0710539066515592	2021-07-21	0-2 cm
RES_21_10_01_R2_M2_MG_193488_1	DsrA	R2	1	0.0676837608815248	2021-07-21	0-2 cm
RES_21_06_09_R1_SRF_MT_scaffold_16480_1	DsrA	R2	1	0.063895490682932	2021-07-21	0-2 cm
RES_21_08_16_R1_OX_MT_scaffold_10190_1	DsrA	R2	1	0.0611571125108063	2021-07-21	0-2 cm
RES_21_06_09_R2_M1_MG_157020_1	DsrA	R2	1	0.060295744728964	2021-07-21	0-2 cm
RES_21_08_16_R3_RHZ_MG_303200_1	DsrA	R2	1	0.0567019586192906	2021-07-21	0-2 cm
RES_21_07_21_R3_OX_MG_90983_2	DsrA	R2	1	0.0554174482298568	2021-07-21	0-2 cm
RES_21_05_11_R0_33-63CM_MG_67381_1	DsrA	R2	1	0.0550610659261279	2021-07-21	0-2 cm
RES_21_09_03_R3_RHZ_MG_232541_2	DsrA	R2	1	0.0538490298837288	2021-07-21	0-2 cm
RES_21_08_16_R3_SRF_MG_284449_1	DsrA	R2	1	0.0528518256266227	2021-07-21	0-2 cm
RES_21_09_03_R3_RHZ_MG_40722_3	DsrA	R2	1	0.0515782876597162	2021-07-21	0-2 cm
RES_21_05_11_R1_M1_MG_158371_1	DsrA	R2	1	0.0511163925463456	2021-07-21	0-2 cm
RES_21_07_07_R2_RHZ_MG_13608_1	DsrA	R2	1	0.0511163925463456	2021-07-21	0-2 cm
RES_21_10_01_R3_SRF_MG_122537_1	DsrA	R2	1	0.047832378500072	2021-07-21	0-2 cm
RES_21_07_21_R2_RHZ_MG_82367_1	DsrA	R2	1	0.0471735303113657	2021-07-21	0-2 cm
RES_21_10_01_R1_OX_MG_173554_1	DsrA	R2	1	0.044827202887502	2021-07-21	0-2 cm
RES_21_08_16_R3_SRF_MG_244854_1	DsrA	R2	1	0.0444779000078591	2021-07-21	0-2 cm
RES_21_06_09_R3_SRF_MG_35257_2	DsrA	R2	1	0.0424912940521731	2021-07-21	0-2 cm
RES_21_07_07_R1_SRF_MT_scaffold_373_4	DsrA	R2	1	0.0421773189729699	2021-07-21	0-2 cm
RES_21_07_21_R3_OX_MT_scaffold_34072_2	DsrA	R3	5	1.91849983192285	2021-07-21	0-2 cm
RES_21_07_21_R2_OX_MT_scaffold_55174_1	DsrA	R3	4	1.27061300343743	2021-07-21	0-2 cm
RES_21_07_07_R3_OX_MT_scaffold_33203_1	DsrA	R3	6	1.24343411566336	2021-07-21	0-2 cm
RES_21_07_07_R2_RHZ_MT_scaffold_29819_1	DsrA	R3	4	0.939483554056764	2021-07-21	0-2 cm
RES_21_09_03_R1_OX_MT_scaffold_5099_2	DsrA	R3	8	0.842471665322641	2021-07-21	0-2 cm
RES_21_07_21_R3_OX_MG_90983_2	DsrA	R3	6	0.752498963200806	2021-07-21	0-2 cm
RES_21_07_21_R1_OX_MG_80604_2	DsrA	R3	4	0.731201822732858	2021-07-21	0-2 cm
RES_21_07_07_R3_RHZ_MT_scaffold_326_4	DsrA	R3	8	0.727768950325662	2021-07-21	0-2 cm
RES_21_07_21_R1_RHZ_MT_scaffold_13370_1	DsrA	R3	4	0.711077001923697	2021-07-21	0-2 cm
RES_21_07_21_R3_RHZ_MT_scaffold_8546_1	DsrA	R3	6	0.694096058594176	2021-07-21	0-2 cm
RES_21_09_03_R2_OX_MT_scaffold_140167_1	DsrA	R3	2	0.668167182842095	2021-07-21	0-2 cm
RES_21_07_07_R1_SRF_MT_scaffold_97661_1	DsrA	R3	2	0.635306501718713	2021-07-21	0-2 cm
RES_21_07_07_R1_RHZ_MG_34105_4	DsrA	R3	2	0.605526509450648	2021-07-21	0-2 cm
RES_21_07_07_R3_RHZ_MT_scaffold_111589_1	DsrA	R3	2	0.605526509450648	2021-07-21	0-2 cm
RES_21_07_21_R2_OX_MG_16006_1	DsrA	R3	2	0.600832505501419	2021-07-21	0-2 cm
RES_21_08_16_R3_OX_MT_scaffold_85774_1	DsrA	R3	2	0.591659490150252	2021-07-21	0-2 cm
RES_21_08_16_R2_DP_MG_164639_2	DsrA	R3	2	0.493677663755943	2021-07-21	0-2 cm
RES_21_07_07_R3_OX_MT_scaffold_9129_1	DsrA	R3	3	0.486448074537759	2021-07-21	0-2 cm
RES_21_07_21_R2_SRF_MT_scaffold_34263_1	DsrA	R3	2	0.472606056156604	2021-07-21	0-2 cm
RES_21_07_07_R3_RHZ_MG_311460_3	DsrA	R3	2	0.46411612700409	2021-07-21	0-2 cm
RES_21_07_07_R2_SRF_MT_scaffold_31875_1	DsrA	R3	2	0.416706415105822	2021-07-21	0-2 cm
RES_21_08_16_R3_SRF_MG_36325_2	DsrA	R3	4	0.377164930460744	2021-07-21	0-2 cm
RES_21_07_07_R2_RHZ_MT_scaffold_23133_1	DsrA	R3	2	0.372631698123476	2021-07-21	0-2 cm
RES_21_09_03_R2_RHZ_MT_scaffold_2823_2	DsrA	R3	4	0.36474067392792	2021-07-21	0-2 cm
RES_21_10_01_R2_OX_MG_170361_2	DsrA	R3	2	0.344477303154147	2021-07-21	0-2 cm
RES_21_07_21_R2_RHZ_MT_scaffold_85082_1	DsrA	R3	1	0.325661316007071	2021-07-21	0-2 cm
RES_21_07_21_R2_OX_MT_scaffold_1393_4	DsrA	R3	1	0.320278484337533	2021-07-21	0-2 cm
RES_21_07_07_R3_SRF_MG_129354_1	DsrA	R3	1	0.28082388844088	2021-07-21	0-2 cm
RES_21_08_16_R2_RHZ_MG_95006_2	DsrA	R3	2	0.278803572696701	2021-07-21	0-2 cm
RES_21_10_01_R1_OX_MG_90718_1	DsrA	R3	3	0.261260875987695	2021-07-21	0-2 cm
RES_21_09_03_R1_SRF_MT_scaffold_8867_1	DsrA	R3	2	0.255799977589713	2021-07-21	0-2 cm
RES_21_07_21_R1_SRF_MT_scaffold_767_1	DsrA	R3	1	0.253292134672167	2021-07-21	0-2 cm
RES_21_05_11_R2_M2_MG_295409_1	DsrA	R3	2	0.236303028078302	2021-07-21	0-2 cm
RES_21_07_07_R3_OX_MT_scaffold_8211_2	DsrA	R3	1	0.236303028078302	2021-07-21	0-2 cm
RES_21_09_03_R1_SRF_MG_55627_4	DsrA	R3	2	0.222084221231183	2021-07-21	0-2 cm
RES_21_09_03_R1_M2_MG_31290_1	DsrA	R3	1	0.220191457982054	2021-07-21	0-2 cm
RES_21_07_07_R2_OX_MT_scaffold_28480_1	DsrA	R3	1	0.211768833906238	2021-07-21	0-2 cm
RES_21_07_07_R2_RHZ_MT_scaffold_194_3	DsrA	R3	2	0.195725740428492	2021-07-21	0-2 cm
RES_21_07_07_R2_OX_MG_10106_3	DsrA	R3	2	0.176957518743568	2021-07-21	0-2 cm
RES_21_06_09_R2_RHZ_MG_52147_1	DsrA	R3	1	0.158826625429678	2021-07-21	0-2 cm
RES_21_09_03_R3_RHZ_MG_155609_1	DsrA	R3	1	0.119610174706301	2021-07-21	0-2 cm
RES_21_07_07_R2_RHZ_MG_13608_1	DsrA	R3	1	0.115682676432363	2021-07-21	0-2 cm
RES_21_07_21_R2_RHZ_MG_82367_1	DsrA	R3	1	0.106759494779178	2021-07-21	0-2 cm
RES_21_07_21_R1_M2_MG_78995_2	DsrA	R3	1	0.0993684528329269	2021-07-21	0-2 cm
RES_21_09_03_R1_DP_MG_12604_6	DsrA	R3	1	0.0988614709307181	2021-07-21	0-2 cm
RES_21_08_16_R2_SRF_MG_371897_1	DsrA	R3	1	0.0909711187907077	2021-07-21	0-2 cm
RES_21_07_21_R1_OX_MG_80604_2	DsrA	R1	25	1.03729561899864	2021-07-21	2-10 cm
RES_21_08_16_R3_SRF_MG_36325_2	DsrA	R1	39	0.834682255754819	2021-07-21	2-10 cm
RES_21_09_03_R3_DP_MG_199439_2	DsrA	R1	16	0.693301820619387	2021-07-21	2-10 cm
RES_21_06_09_R3_SRF_MG_76870_2	DsrA	R1	16	0.689903282283018	2021-07-21	2-10 cm
RES_21_06_09_R3_SRF_MT_scaffold_22237_1	DsrA	R1	9	0.638438722919164	2021-07-21	2-10 cm
RES_21_07_07_R2_M1_MG_34319_2	DsrA	R1	27	0.607414846357875	2021-07-21	2-10 cm
RES_21_07_07_R2_OX_MG_23031_1	DsrA	R1	8	0.601454143528785	2021-07-21	2-10 cm
RES_21_08_16_R3_DP_MG_63585_4	DsrA	R1	13	0.490778837074722	2021-07-21	2-10 cm
RES_21_09_03_R3_RHZ_MG_155609_1	DsrA	R1	18	0.488681491617138	2021-07-21	2-10 cm
RES_21_09_03_R2_OX_MG_218994_1	DsrA	R1	10	0.429086187761389	2021-07-21	2-10 cm
RES_21_07_21_R1_RHZ_MT_scaffold_13370_1	DsrA	R1	10	0.403498479316903	2021-07-21	2-10 cm
RES_21_07_07_R2_M2_MG_53381_2	DsrA	R1	11	0.346806219857324	2021-07-21	2-10 cm
RES_21_07_07_R1_SRF_MT_scaffold_373_4	DsrA	R1	16	0.346650910309694	2021-07-21	2-10 cm
RES_21_06_09_R1_SRF_MG_119161_1	DsrA	R1	8	0.321324816405789	2021-07-21	2-10 cm
RES_21_07_07_R1_SRF_MT_scaffold_97661_1	DsrA	R1	4	0.288402191774048	2021-07-21	2-10 cm
RES_21_07_21_R1_SRF_MT_scaffold_17559_1	DsrA	R1	8	0.288402191774048	2021-07-21	2-10 cm
RES_21_08_16_R2_DP_MG_189378_1	DsrA	R1	8	0.28035910276043	2021-07-21	2-10 cm
RES_21_09_03_R1_SRF_MG_55627_4	DsrA	R1	11	0.277246233066456	2021-07-21	2-10 cm
RES_21_07_07_R2_OX_MG_FLAG_38224_2	DsrA	R1	9	0.263888005473254	2021-07-21	2-10 cm
RES_21_09_03_R3_SRF_MT_scaffold_8537_1	DsrA	R1	8	0.248657720116141	2021-07-21	2-10 cm
RES_21_07_07_R1_SRF_MT_scaffold_77_5	DsrA	R1	11	0.24746530777543	2021-07-21	2-10 cm
RES_21_07_07_R1_RHZ_MG_29585_5	DsrA	R1	6	0.232500445350885	2021-07-21	2-10 cm
RES_21_08_16_R2_DP_MG_164639_2	DsrA	R1	4	0.224108709531426	2021-07-21	2-10 cm
RES_21_06_09_R2_M1_MG_50594_2	DsrA	R1	6	0.217191774052061	2021-07-21	2-10 cm
RES_21_07_07_R3_M2_MG_339242_1	DsrA	R1	7	0.203214085622968	2021-07-21	2-10 cm
RES_21_08_16_R3_RHZ_MG_53795_3	DsrA	R1	2	0.199915155661556	2021-07-21	2-10 cm
RES_21_08_16_R1_SRF_MT_scaffold_24409_1	DsrA	R1	4	0.196564622326446	2021-07-21	2-10 cm
RES_21_09_03_R2_M1_MG_34055_3	DsrA	R1	4	0.195472596646855	2021-07-21	2-10 cm
RES_21_07_07_R2_RHZ_MT_scaffold_28599_1	DsrA	R1	3	0.194035298142099	2021-07-21	2-10 cm
RES_21_10_01_R3_OX_MG_143312_1	DsrA	R1	6	0.192618982097266	2021-07-21	2-10 cm
RES_21_09_03_R3_RHZ_MT_scaffold_42816_1	DsrA	R1	4	0.191223192371923	2021-07-21	2-10 cm
RES_21_06_09_R1_M1_MG_97007_1	DsrA	R1	4	0.181366326785742	2021-07-21	2-10 cm
RES_21_10_01_R1_RHZ_MG_29895_4	DsrA	R1	4	0.179515649981806	2021-07-21	2-10 cm
RES_21_07_21_R2_RHZ_MT_scaffold_24336_1	DsrA	R1	4	0.176809383901678	2021-07-21	2-10 cm
RES_21_09_03_R3_SRF_MT_scaffold_21341_1	DsrA	R1	4	0.176809383901678	2021-07-21	2-10 cm
RES_21_08_16_R1_RHZ_MG_135791_2	DsrA	R1	5	0.164724098297912	2021-07-21	2-10 cm
RES_21_06_09_R3_SRF_MT_scaffold_71122_1	DsrA	R1	3	0.160907320410521	2021-07-21	2-10 cm
RES_21_07_07_R2_RHZ_MG_13608_1	DsrA	R1	6	0.15754507789448	2021-07-21	2-10 cm
RES_21_06_09_R2_RHZ_MG_267087_2	DsrA	R1	6	0.15707619373408	2021-07-21	2-10 cm
RES_21_09_03_R2_RHZ_MG_142783_1	DsrA	R1	4	0.15500029690059	2021-07-21	2-10 cm
RES_21_07_07_R1_SRF_MT_scaffold_60852_1	DsrA	R1	3	0.154320471036991	2021-07-21	2-10 cm
RES_21_08_16_R1_OX_MG_72735_1	DsrA	R1	5	0.146117389520074	2021-07-21	2-10 cm
RES_21_09_03_R1_SRF_MT_scaffold_8867_1	DsrA	R1	5	0.14515291830212	2021-07-21	2-10 cm
RES_21_08_16_R3_RHZ_MG_69414_1	DsrA	R1	4	0.143028729253796	2021-07-21	2-10 cm
RES_21_06_09_R2_RHZ_MG_409426_1	DsrA	R1	4	0.142449665572607	2021-07-21	2-10 cm
RES_21_10_01_R1_OX_MG_173554_1	DsrA	R1	6	0.138161259410081	2021-07-21	2-10 cm
RES_21_05_11_R3_M1_MG_245654_1	DsrA	R1	3	0.135327182293977	2021-07-21	2-10 cm
RES_21_07_21_R1_SRF_MT_scaffold_73375_1	DsrA	R1	2	0.135327182293977	2021-07-21	2-10 cm
RES_21_07_21_R2_OX_MG_59714_2	DsrA	R1	5	0.132874121587741	2021-07-21	2-10 cm
RES_21_08_16_R3_RHZ_MG_275394_1	DsrA	R1	5	0.131287564912067	2021-07-21	2-10 cm
RES_21_10_01_R3_OX_MG_59726_1	DsrA	R1	6	0.129994091366135	2021-07-21	2-10 cm
RES_21_06_09_R1_SRF_MT_scaffold_23785_2	DsrA	R1	3	0.128725856328417	2021-07-21	2-10 cm
RES_21_07_21_R3_SRF_MG_369435_2	DsrA	R1	4	0.127482128247949	2021-07-21	2-10 cm
RES_21_07_07_R2_RHZ_MT_scaffold_23133_1	DsrA	R1	3	0.126869233400603	2021-07-21	2-10 cm
RES_21_08_16_R2_RHZ_MG_95006_2	DsrA	R1	4	0.126564990634654	2021-07-21	2-10 cm
RES_21_08_16_R2_SRF_MT_scaffold_52790_1	DsrA	R1	2	0.125660954987264	2021-07-21	2-10 cm
RES_21_08_16_R1_SRF_MG_42646_4	DsrA	R1	4	0.121747638049944	2021-07-21	2-10 cm
RES_21_07_21_R1_OX_MG_137248_1	DsrA	R1	4	0.116122334641696	2021-07-21	2-10 cm
RES_21_09_03_R3_RHZ_MT_scaffold_69993_1	DsrA	R1	2	0.112054354765713	2021-07-21	2-10 cm
RES_21_06_09_R3_SRF_MG_35257_2	DsrA	R1	5	0.109134824430626	2021-07-21	2-10 cm
RES_21_06_09_R1_SRF_MG_37652_3	DsrA	R1	3	0.108595887026031	2021-07-21	2-10 cm
RES_21_05_11_R3_M2_MG_418309_1	DsrA	R1	2	0.104097832533828	2021-07-21	2-10 cm
RES_21_09_03_R1_M2_MG_31290_1	DsrA	R1	2	0.0999575778307782	2021-07-21	2-10 cm
RES_21_06_09_R1_SRF_MT_scaffold_4097_1	DsrA	R1	3	0.0980996302874552	2021-07-21	2-10 cm
RES_21_10_01_R1_M1_MG_75117_1	DsrA	R1	3	0.0980996302874552	2021-07-21	2-10 cm
RES_21_06_09_R2_SRF_MT_scaffold_21448_1	DsrA	R1	2	0.0940777203113206	2021-07-21	2-10 cm
RES_21_06_09_R1_RHZ_MG_26086_1	DsrA	R1	3	0.0922685333822568	2021-07-21	2-10 cm
RES_21_08_16_R1_M2_MG_172311_1	DsrA	R1	3	0.0900641656905305	2021-07-21	2-10 cm
RES_21_07_07_R1_SRF_MT_scaffold_7957_1	DsrA	R1	2	0.0879626684910848	2021-07-21	2-10 cm
RES_21_09_03_R2_SRF_MG_10064_2	DsrA	R1	4	0.0879626684910848	2021-07-21	2-10 cm
RES_21_06_09_R1_SRF_MT_scaffold_29411_1	DsrA	R1	2	0.0862379102853773	2021-07-21	2-10 cm
RES_21_09_03_R3_SRF_MG_291784_2	DsrA	R1	2	0.0858172375522779	2021-07-21	2-10 cm
RES_21_09_03_R3_SRF_MG_144708_1	DsrA	R1	2	0.0849880854986327	2021-07-21	2-10 cm
RES_21_07_07_R1_RHZ_MT_scaffold_21751_1	DsrA	R1	2	0.0845794889337354	2021-07-21	2-10 cm
RES_21_09_03_R2_RHZ_MT_scaffold_2823_2	DsrA	R1	4	0.0827883938739622	2021-07-21	2-10 cm
RES_21_09_03_R1_SRF_MT_scaffold_3316_2	DsrA	R1	2	0.0822081013935372	2021-07-21	2-10 cm
RES_21_06_09_R1_M1_MG_283600_1	DsrA	R1	2	0.0818257381312417	2021-07-21	2-10 cm
RES_21_09_03_R2_OX_MG_34501_5	DsrA	R1	2	0.0799660622646225	2021-07-21	2-10 cm
RES_21_08_16_R1_SRF_MG_122243_1	DsrA	R1	3	0.0776141192568395	2021-07-21	2-10 cm
RES_21_07_21_R3_SRF_MT_scaffold_11908_1	DsrA	R1	2	0.0729980651378297	2021-07-21	2-10 cm
RES_21_10_01_R1_M1_MG_293008_1	DsrA	R1	2	0.0712248327863035	2021-07-21	2-10 cm
RES_21_09_03_R1_SRF_MG_262580_1	DsrA	R1	1	0.0703701347928678	2021-07-21	2-10 cm
RES_21_07_07_R3_OX_MT_scaffold_36998_2	DsrA	R1	1	0.06872083475866	2021-07-21	2-10 cm
RES_21_10_01_R1_SRF_MG_28701_1	DsrA	R1	2	0.0676635911469883	2021-07-21	2-10 cm
RES_21_07_07_R3_SRF_MT_scaffold_9151_1	DsrA	R1	2	0.0661373447301389	2021-07-21	2-10 cm
RES_21_07_07_R1_SRF_MT_scaffold_14681_2	DsrA	R1	1	0.062830477493632	2021-07-21	2-10 cm
RES_21_07_21_R1_OX_MT_scaffold_15085_1	DsrA	R1	2	0.062830477493632	2021-07-21	2-10 cm
RES_21_07_07_R1_RHZ_MG_319010_1	DsrA	R1	2	0.0619455411909048	2021-07-21	2-10 cm
RES_21_06_09_R1_M1_MG_74090_2	DsrA	R1	3	0.0610851864521422	2021-07-21	2-10 cm
RES_21_07_21_R1_OX_MG_130031_2	DsrA	R1	1	0.0606639093041964	2021-07-21	2-10 cm
RES_21_07_21_R2_OX_MT_scaffold_37051_1	DsrA	R1	1	0.0590353479805938	2021-07-21	2-10 cm
RES_21_08_16_R3_RHZ_MG_303200_1	DsrA	R1	2	0.058253422841778	2021-07-21	2-10 cm
RES_21_08_16_R1_RHZ_MG_192735_1	DsrA	R1	2	0.054976667806928	2021-07-21	2-10 cm
RES_21_07_21_R3_OX_MG_57545_1	DsrA	R1	2	0.0546351978205496	2021-07-21	2-10 cm
RES_21_07_07_R3_M1_MG_63729_3	DsrA	R1	1	0.0542979435130153	2021-07-21	2-10 cm
RES_21_05_11_R3_M1_MG_73311_1	DsrA	R1	3	0.0535269787978204	2021-07-21	2-10 cm
RES_21_06_09_R1_M1_MG_47094_1	DsrA	R1	1	0.050845473116234	2021-07-21	2-10 cm
RES_21_09_03_R3_RHZ_MT_scaffold_8806_1	DsrA	R1	1	0.0491411555816116	2021-07-21	2-10 cm
RES_21_09_03_R3_SRF_MG_112821_3	DsrA	R1	1	0.0478057980929809	2021-07-21	2-10 cm
RES_21_07_07_R2_RHZ_MG_247372_1	DsrA	R1	1	0.0470388601556603	2021-07-21	2-10 cm
RES_21_07_21_R1_DP_MG_49086_4	DsrA	R1	1	0.0460537531366936	2021-07-21	2-10 cm
RES_21_06_09_R1_SRF_MT_scaffold_785_4	DsrA	R1	1	0.0448789124954514	2021-07-21	2-10 cm
RES_21_09_03_R2_SRF_MG_36239_3	DsrA	R1	2	0.0448789124954514	2021-07-21	2-10 cm
RES_21_07_07_R3_SRF_MT_scaffold_1095_2	DsrA	R1	2	0.0447647167893561	2021-07-21	2-10 cm
RES_21_07_07_R2_SRF_MG_113375_1	DsrA	R1	2	0.044538059995486	2021-07-21	2-10 cm
RES_21_07_07_R2_RHZ_MT_scaffold_194_3	DsrA	R1	2	0.0444255901470125	2021-07-21	2-10 cm
RES_21_09_03_R3_SRF_MG_21548_5	DsrA	R1	2	0.0439813342455424	2021-07-21	2-10 cm
RES_21_07_07_R3_RHZ_MT_scaffold_21325_2	DsrA	R1	1	0.0437625216373556	2021-07-21	2-10 cm
RES_21_08_16_R2_SRF_MG_309482_2	DsrA	R1	1	0.0411040506967686	2021-07-21	2-10 cm
RES_21_09_03_R1_DP_MG_302610_2	DsrA	R1	1	0.0403498479316903	2021-07-21	2-10 cm
RES_21_06_09_R3_OX_MG_40702_2	DsrA	R1	1	0.03926904843352	2021-07-21	2-10 cm
RES_21_07_21_R1_M2_MG_200284_1	DsrA	R1	1	0.0377522182365171	2021-07-21	2-10 cm
RES_21_06_09_R2_RHZ_MG_52147_1	DsrA	R1	1	0.0360502739717561	2021-07-21	2-10 cm
RES_21_07_07_R3_RHZ_MT_scaffold_12916_1	DsrA	R1	1	0.0347678531585315	2021-07-21	2-10 cm
RES_21_08_16_R1_SRF_MG_2393_20	DsrA	R1	1	0.0300213885635102	2021-07-21	2-10 cm
RES_21_07_21_R3_OX_MG_40973_2	DsrA	R1	1	0.0299192749969676	2021-07-21	2-10 cm
RES_21_07_21_R3_SRF_MG_348968_2	DsrA	R1	1	0.0286523350133827	2021-07-21	2-10 cm
RES_21_09_03_R1_RHZ_MG_135973_1	DsrA	R1	1	0.0282838162350755	2021-07-21	2-10 cm
RES_21_07_21_R2_RHZ_MG_250828_1	DsrA	R1	1	0.0264152157630885	2021-07-21	2-10 cm
RES_21_07_07_R2_SRF_MG_51626_3	DsrA	R1	1	0.026336128290744	2021-07-21	2-10 cm
RES_21_10_01_R2_M2_MG_92098_2	DsrA	R1	1	0.0257955039563299	2021-07-21	2-10 cm
RES_21_08_16_R3_RHZ_MG_251002_1	DsrA	R1	1	0.0236458786266357	2021-07-21	2-10 cm
RES_21_10_01_R3_SRF_MG_130295_1	DsrA	R1	1	0.0236458786266357	2021-07-21	2-10 cm
RES_21_05_11_R1_SRF_MG_9481_5	DsrA	R1	1	0.0223823583946781	2021-07-21	2-10 cm
RES_21_08_16_R3_SRF_MG_63999_2	DsrA	R1	1	0.0218269648861253	2021-07-21	2-10 cm
RES_21_05_11_R1_M1_MG_4051_6	DsrA	R1	1	0.0212470213746582	2021-07-21	2-10 cm
RES_21_06_09_R1_SRF_MT_scaffold_1530_2	DsrA	R1	1	0.0206970984684905	2021-07-21	2-10 cm
RES_21_08_16_R2_SRF_MG_371897_1	DsrA	R1	1	0.0206485137303016	2021-07-21	2-10 cm
RES_21_07_07_R2_OX_MG_10106_3	DsrA	R1	1	0.0200828010253618	2021-07-21	2-10 cm
RES_21_07_21_R2_SRF_MT_scaffold_34263_1	DsrA	R2	8	0.551076199973744	2021-07-21	2-10 cm
RES_21_09_03_R3_OX_MT_scaffold_25811_2	DsrA	R2	5	0.474666474767301	2021-07-21	2-10 cm
RES_21_10_01_R2_M2_MG_160212_1	DsrA	R2	4	0.278939804924982	2021-07-21	2-10 cm
RES_21_07_07_R2_RHZ_MT_scaffold_29819_1	DsrA	R2	4	0.273868172108164	2021-07-21	2-10 cm
RES_21_07_21_R2_SRF_MT_scaffold_45091_1	DsrA	R2	2	0.18986658990692	2021-07-21	2-10 cm
RES_21_10_01_R2_SRF_MG_84235_2	DsrA	R2	4	0.167986053523595	2021-07-21	2-10 cm
RES_21_08_16_R3_SRF_MG_36325_2	DsrA	R2	6	0.164920614590683	2021-07-21	2-10 cm
RES_21_09_03_R3_SRF_MG_226924_1	DsrA	R2	2	0.154754275335093	2021-07-21	2-10 cm
RES_21_09_03_R1_OX_MT_scaffold_5099_2	DsrA	R2	5	0.153492691568774	2021-07-21	2-10 cm
RES_21_10_01_R1_SRF_MG_153199_1	DsrA	R2	2	0.145768543218861	2021-07-21	2-10 cm
RES_21_10_01_R1_M1_MG_293008_1	DsrA	R2	3	0.137211280560264	2021-07-21	2-10 cm
RES_21_07_07_R1_RHZ_MT_scaffold_43350_1	DsrA	R2	2	0.136109181921226	2021-07-21	2-10 cm
RES_21_07_21_R2_OX_MG_9397_4	DsrA	R2	4	0.125872558211273	2021-07-21	2-10 cm
RES_21_07_07_R2_OX_MT_scaffold_28480_1	DsrA	R2	2	0.123465159556959	2021-07-21	2-10 cm
RES_21_09_03_R3_OX_MT_scaffold_34552_1	DsrA	R2	2	0.120181511696402	2021-07-21	2-10 cm
RES_21_09_03_R1_RHZ_MG_184014_2	DsrA	R2	2	0.113538312557405	2021-07-21	2-10 cm
RES_21_08_16_R2_SRF_MG_601931_2	DsrA	R2	2	0.112970620994618	2021-07-21	2-10 cm
RES_21_07_07_R3_RHZ_MT_scaffold_21325_2	DsrA	R2	2	0.112408578104097	2021-07-21	2-10 cm
RES_21_07_07_R1_M2_MG_151508_2	DsrA	R2	2	0.111852099994671	2021-07-21	2-10 cm
RES_21_10_01_R1_OX_MG_11077_1	DsrA	R2	2	0.10708115734087	2021-07-21	2-10 cm
RES_21_09_03_R3_RHZ_MG_155609_1	DsrA	R2	3	0.104602426846868	2021-07-21	2-10 cm
RES_21_09_03_R2_OX_MT_scaffold_140167_1	DsrA	R2	1	0.0973884663746703	2021-07-21	2-10 cm
RES_21_08_16_R1_RHZ_MG_85120_1	DsrA	R2	1	0.0941421841621813	2021-07-21	2-10 cm
RES_21_08_16_R1_SRF_MT_scaffold_61898_1	DsrA	R2	1	0.0925988696677193	2021-07-21	2-10 cm
RES_21_08_16_R3_RHZ_MG_69414_1	DsrA	R2	2	0.0918460333289574	2021-07-21	2-10 cm
RES_21_06_09_R3_SRF_MT_scaffold_22237_1	DsrA	R2	1	0.0911053395117884	2021-07-21	2-10 cm
RES_21_07_07_R2_M1_MG_34319_2	DsrA	R2	3	0.0866782258270723	2021-07-21	2-10 cm
RES_21_08_16_R1_OX_MT_scaffold_10190_1	DsrA	R2	2	0.0806933007104411	2021-07-21	2-10 cm
RES_21_08_16_R2_SRF_MT_scaffold_52790_1	DsrA	R2	1	0.0806933007104411	2021-07-21	2-10 cm
RES_21_09_03_R3_SRF_MT_scaffold_8537_1	DsrA	R2	2	0.0798378946958428	2021-07-21	2-10 cm
RES_21_06_09_R2_M1_MG_157020_1	DsrA	R2	2	0.0795567753483222	2021-07-21	2-10 cm
RES_21_08_16_R2_M1_MG_170951_1	DsrA	R2	2	0.070606638121636	2021-07-21	2-10 cm
RES_21_07_07_R1_RHZ_MT_scaffold_46628_1	DsrA	R2	1	0.0701680875742966	2021-07-21	2-10 cm
RES_21_06_09_R2_RHZ_MG_267087_2	DsrA	R2	2	0.0672444172587009	2021-07-21	2-10 cm
RES_21_09_03_R1_SRF_MG_55627_4	DsrA	R2	2	0.0647396108851677	2021-07-21	2-10 cm
RES_21_09_03_R3_SRF_MG_112821_3	DsrA	R2	1	0.0613970766275095	2021-07-21	2-10 cm
RES_21_08_16_R3_RHZ_MG_254334_1	DsrA	R2	1	0.0610652005376311	2021-07-21	2-10 cm
RES_21_10_01_R1_OX_MG_173554_1	DsrA	R2	2	0.0591469219867108	2021-07-21	2-10 cm
RES_21_05_11_R3_SRF_MG_29715_3	DsrA	R2	2	0.0579336517921116	2021-07-21	2-10 cm
RES_21_07_07_R1_SRF_MT_scaffold_77_5	DsrA	R2	2	0.0577854838847149	2021-07-21	2-10 cm
RES_21_09_03_R3_SRF_MG_21548_5	DsrA	R2	2	0.0564853104973088	2021-07-21	2-10 cm
RES_21_09_03_R3_DP_MG_199439_2	DsrA	R2	1	0.0556505522140973	2021-07-21	2-10 cm
RES_21_06_09_R1_RHZ_MG_134941_1	DsrA	R2	1	0.053288028771046	2021-07-21	2-10 cm
RES_21_07_07_R3_RHZ_MT_scaffold_326_4	DsrA	R2	2	0.0530378502322148	2021-07-21	2-10 cm
RES_21_07_07_R2_OX_MG_10106_3	DsrA	R2	2	0.0515847584450308	2021-07-21	2-10 cm
RES_21_10_01_R2_OX_MG_170361_2	DsrA	R2	1	0.0502091648864967	2021-07-21	2-10 cm
RES_21_06_09_R2_RHZ_MG_52147_1	DsrA	R2	1	0.0462994348338597	2021-07-21	2-10 cm
RES_21_08_16_R2_DP_MG_189378_1	DsrA	R2	1	0.0450082155357042	2021-07-21	2-10 cm
RES_21_10_01_R3_OX_MG_143312_1	DsrA	R2	1	0.0412301536476706	2021-07-21	2-10 cm
RES_21_08_16_R2_RHZ_MG_95006_2	DsrA	R2	1	0.0406369140268409	2021-07-21	2-10 cm
RES_21_07_07_R2_M2_MG_53381_2	DsrA	R2	1	0.0404912620052393	2021-07-21	2-10 cm
RES_21_08_16_R1_SRF_MG_42646_4	DsrA	R2	1	0.0390901802749542	2021-07-21	2-10 cm
RES_21_08_16_R2_SRF_MG_125754_1	DsrA	R2	1	0.0366787730502005	2021-07-21	2-10 cm
RES_21_09_03_R1_RHZ_MG_135973_1	DsrA	R2	1	0.0363249585191696	2021-07-21	2-10 cm
RES_21_07_07_R3_M1_MG_115652_1	DsrA	R2	1	0.0341300969772258	2021-07-21	2-10 cm
RES_21_07_07_R2_RHZ_MG_13608_1	DsrA	R2	1	0.0337225734312291	2021-07-21	2-10 cm
RES_21_08_16_R2_SRF_MG_134497_2	DsrA	R2	1	0.0333246669600642	2021-07-21	2-10 cm
RES_21_06_09_R3_SRF_MG_35257_2	DsrA	R2	1	0.0280324121574733	2021-07-21	2-10 cm
RES_21_09_03_R2_RHZ_MT_scaffold_2823_2	DsrA	R2	1	0.0265813225869688	2021-07-21	2-10 cm
RES_21_07_21_R3_SRF_MT_scaffold_34919_1	DsrA	R3	5	0.92003765001562	2021-07-21	2-10 cm
RES_21_09_03_R2_M1_MG_34055_3	DsrA	R3	5	0.598024472510153	2021-07-21	2-10 cm
RES_21_09_03_R3_RHZ_MG_155609_1	DsrA	R3	7	0.465130145285675	2021-07-21	2-10 cm
RES_21_06_09_R3_SRF_MG_76870_2	DsrA	R3	4	0.422134921771873	2021-07-21	2-10 cm
RES_21_08_16_R3_SRF_MG_36325_2	DsrA	R3	7	0.366671939349291	2021-07-21	2-10 cm
RES_21_07_21_R3_SRF_MT_scaffold_11908_1	DsrA	R3	4	0.357325825898183	2021-07-21	2-10 cm
RES_21_06_09_R1_SRF_MT_scaffold_1530_2	DsrA	R3	7	0.354593334288373	2021-07-21	2-10 cm
RES_21_09_03_R3_SRF_MT_scaffold_72281_1	DsrA	R3	2	0.344462096165848	2021-07-21	2-10 cm
RES_21_09_03_R3_SRF_MG_226924_1	DsrA	R3	2	0.294916178224185	2021-07-21	2-10 cm
RES_21_08_16_R2_DP_MG_164639_2	DsrA	R3	2	0.274253261278542	2021-07-21	2-10 cm
RES_21_07_07_R1_RHZ_MT_scaffold_46628_1	DsrA	R3	2	0.267439515656714	2021-07-21	2-10 cm
RES_21_10_01_R1_M1_MG_75117_1	DsrA	R3	3	0.240099044725266	2021-07-21	2-10 cm
RES_21_07_07_R2_OX_MG_FLAG_38224_2	DsrA	R3	3	0.215288810103655	2021-07-21	2-10 cm
RES_21_09_03_R1_RHZ_MG_46142_1	DsrA	R3	1	0.215288810103655	2021-07-21	2-10 cm
RES_21_09_03_R3_DP_MG_199439_2	DsrA	R3	2	0.212107202072567	2021-07-21	2-10 cm
RES_21_06_09_R2_M1_MG_63624_2	DsrA	R3	2	0.210037863515761	2021-07-21	2-10 cm
RES_21_09_03_R2_OX_MG_218994_1	DsrA	R3	2	0.210037863515761	2021-07-21	2-10 cm
RES_21_09_03_R3_SRF_MG_291784_2	DsrA	R3	2	0.210037863515761	2021-07-21	2-10 cm
RES_21_08_16_R3_DP_MG_63585_4	DsrA	R3	2	0.184797261891549	2021-07-21	2-10 cm
RES_21_07_21_R1_OX_MT_scaffold_14176_1	DsrA	R3	2	0.175031552929801	2021-07-21	2-10 cm
RES_21_06_09_R2_RHZ_MG_409426_1	DsrA	R3	2	0.174322923160854	2021-07-21	2-10 cm
RES_21_06_09_R3_SRF_MT_scaffold_22237_1	DsrA	R3	1	0.173620008148109	2021-07-21	2-10 cm
RES_21_08_16_R2_DP_MG_189378_1	DsrA	R3	2	0.17154486860849	2021-07-21	2-10 cm
RES_21_05_11_R2_M2_MG_194528_1	DsrA	R3	1	0.169518748113114	2021-07-21	2-10 cm
RES_21_09_03_R3_RHZ_MG_242639_2	DsrA	R3	1	0.16819438289348	2021-07-21	2-10 cm
RES_21_07_07_R2_RHZ_MT_scaffold_48795_1	DsrA	R3	1	0.160663291122131	2021-07-21	2-10 cm
RES_21_10_01_R1_M1_MG_46700_1	DsrA	R3	2	0.155443184190365	2021-07-21	2-10 cm
RES_21_07_07_R1_SRF_MT_scaffold_14681_2	DsrA	R3	1	0.153777721502611	2021-07-21	2-10 cm
RES_21_07_07_R3_M2_MG_339242_1	DsrA	R3	2	0.142104825150927	2021-07-21	2-10 cm
RES_21_07_21_R3_SRF_MT_scaffold_3409_1	DsrA	R3	2	0.140253296484466	2021-07-21	2-10 cm
RES_21_07_21_R1_OX_MG_122226_1	DsrA	R3	2	0.138449395565052	2021-07-21	2-10 cm
RES_21_08_16_R2_M1_MG_170951_1	DsrA	R3	2	0.134555506314784	2021-07-21	2-10 cm
RES_21_10_01_R2_M2_MG_160212_1	DsrA	R3	1	0.132894327224478	2021-07-21	2-10 cm
RES_21_07_07_R2_RHZ_MG_13608_1	DsrA	R3	2	0.128530632897705	2021-07-21	2-10 cm
RES_21_06_09_R2_RHZ_MG_401024_1	DsrA	R3	2	0.11894409397992	2021-07-21	2-10 cm
RES_21_08_16_R3_RHZ_MG_254334_1	DsrA	R3	1	0.11637232978576	2021-07-21	2-10 cm
RES_21_06_09_R1_SRF_MT_scaffold_18437_1	DsrA	R3	1	0.113909423335267	2021-07-21	2-10 cm
RES_21_09_03_R1_RHZ_MT_scaffold_7017_1	DsrA	R3	2	0.1136088707671	2021-07-21	2-10 cm
RES_21_07_07_R1_SRF_MT_scaffold_77_5	DsrA	R3	2	0.110122153505706	2021-07-21	2-10 cm
RES_21_07_07_R2_M1_MG_34319_2	DsrA	R3	2	0.110122153505706	2021-07-21	2-10 cm
RES_21_05_11_R1_SRF_MG_9481_5	DsrA	R3	2	0.109561735421707	2021-07-21	2-10 cm
RES_21_09_03_R3_RHZ_MG_226813_1	DsrA	R3	1	0.107644405051828	2021-07-21	2-10 cm
RES_21_09_03_R3_SRF_MG_21548_5	DsrA	R3	2	0.107644405051828	2021-07-21	2-10 cm
RES_21_07_07_R3_RHZ_MT_scaffold_326_4	DsrA	R3	2	0.10107455873411	2021-07-21	2-10 cm
RES_21_08_16_R2_SRF_MG_309482_2	DsrA	R3	1	0.100602247711988	2021-07-21	2-10 cm
RES_21_09_03_R1_SRF_MT_scaffold_3316_2	DsrA	R3	1	0.100602247711988	2021-07-21	2-10 cm
RES_21_09_03_R1_M1_MG_130048_3	DsrA	R3	1	0.0978585500471159	2021-07-21	2-10 cm
RES_21_09_03_R2_RHZ_MG_245437_2	DsrA	R3	1	0.0974157511781245	2021-07-21	2-10 cm
RES_21_10_01_R1_M1_MG_293008_1	DsrA	R3	1	0.0871614615804272	2021-07-21	2-10 cm
RES_21_10_01_R1_SRF_MG_124466_2	DsrA	R3	1	0.0828033885014058	2021-07-21	2-10 cm
RES_21_06_09_R1_RHZ_MG_26086_1	DsrA	R3	1	0.0752758077285507	2021-07-21	2-10 cm
RES_21_07_21_R1_M2_MG_78995_2	DsrA	R3	1	0.0552022590009372	2021-07-21	2-10 cm
RES_21_06_09_R3_SRF_MG_35257_2	DsrA	R3	1	0.0534215409686489	2021-07-21	2-10 cm
RES_21_05_11_R0_53-63CM_MG_210047_1	DsrA	R3	1	0.0526378508810893	2021-07-21	2-10 cm
RES_21_09_03_R2_M1_MG_34055_3	DsrA	R1	20	2.1144328932033	2021-07-21	rhizosphere
RES_21_08_16_R2_DP_MG_164639_2	DsrA	R1	12	1.45451434691692	2021-07-21	rhizosphere
RES_21_07_07_R2_OX_MG_23031_1	DsrA	R1	8	1.30118947274049	2021-07-21	rhizosphere
RES_21_07_21_R1_OX_MG_80604_2	DsrA	R1	14	1.25669124784725	2021-07-21	rhizosphere
RES_21_08_16_R3_SRF_MG_36325_2	DsrA	R1	24	1.11123480518714	2021-07-21	rhizosphere
RES_21_07_21_R1_RHZ_MT_scaffold_13370_1	DsrA	R1	9	0.785637909859942	2021-07-21	rhizosphere
RES_21_06_09_R1_SRF_MT_scaffold_29411_1	DsrA	R1	6	0.559702824671462	2021-07-21	rhizosphere
RES_21_08_16_R2_RHZ_MG_66796_2	DsrA	R1	3	0.554268816664943	2021-07-21	rhizosphere
RES_21_07_21_R2_OX_MT_scaffold_37051_1	DsrA	R1	4	0.510869692317576	2021-07-21	rhizosphere
RES_21_06_09_R3_SRF_MT_scaffold_5790_2	DsrA	R1	4	0.494283013995577	2021-07-21	rhizosphere
RES_21_09_03_R3_DP_MG_199439_2	DsrA	R1	5	0.468716651202702	2021-07-21	rhizosphere
RES_21_09_03_R3_RHZ_MT_scaffold_42969_1	DsrA	R1	3	0.467948263249911	2021-07-21	rhizosphere
RES_21_09_03_R2_OX_MG_218994_1	DsrA	R1	5	0.464143805825115	2021-07-21	rhizosphere
RES_21_07_07_R2_RHZ_MT_scaffold_23133_1	DsrA	R1	5	0.45744942401033	2021-07-21	rhizosphere
RES_21_07_21_R1_M1_MG_69719_3	DsrA	R1	3	0.446013188410071	2021-07-21	rhizosphere
RES_21_08_16_R3_RHZ_MG_53795_3	DsrA	R1	2	0.43249763724613	2021-07-21	rhizosphere
RES_21_05_11_R2_SRF_MG_26944_2	DsrA	R1	7	0.418897082615748	2021-07-21	rhizosphere
RES_21_08_16_R3_DP_MG_63585_4	DsrA	R1	5	0.408366867786045	2021-07-21	rhizosphere
RES_21_09_03_R3_SRF_MT_scaffold_21341_1	DsrA	R1	4	0.382510473142306	2021-07-21	rhizosphere
RES_21_06_09_R3_SRF_MG_76870_2	DsrA	R1	4	0.373135216447641	2021-07-21	rhizosphere
RES_21_09_03_R3_RHZ_MT_scaffold_12856_1	DsrA	R1	4	0.36420853662832	2021-07-21	rhizosphere
RES_21_08_16_R3_DP_MG_154847_1	DsrA	R1	2	0.317164933980495	2021-07-21	rhizosphere
RES_21_08_16_R3_RHZ_MG_303200_1	DsrA	R1	5	0.315064503954134	2021-07-21	rhizosphere
RES_21_07_21_R1_OX_MG_122226_1	DsrA	R1	5	0.305946881653211	2021-07-21	rhizosphere
RES_21_07_07_R3_OX_MT_scaffold_36998_2	DsrA	R1	2	0.297342125606714	2021-07-21	rhizosphere
RES_21_09_03_R3_RHZ_MG_155609_1	DsrA	R1	5	0.293671235167125	2021-07-21	rhizosphere
RES_21_06_09_R3_SRF_MG_64026_1	DsrA	R1	3	0.292767631366611	2021-07-21	rhizosphere
RES_21_07_07_R1_SRF_MT_scaffold_77_5	DsrA	R1	6	0.29201886504598	2021-07-21	rhizosphere
RES_21_08_16_R3_OX_MT_scaffold_85774_1	DsrA	R1	2	0.290532763951599	2021-07-21	rhizosphere
RES_21_09_03_R3_RHZ_MG_40722_3	DsrA	R1	5	0.286594819861893	2021-07-21	rhizosphere
RES_21_07_07_R2_M2_MG_53381_2	DsrA	R1	4	0.27283005073591	2021-07-21	rhizosphere
RES_21_06_09_R2_SRF_MT_scaffold_8184_1	DsrA	R1	4	0.268973795601833	2021-07-21	rhizosphere
RES_21_09_03_R3_SRF_MT_scaffold_8537_1	DsrA	R1	4	0.268973795601833	2021-07-21	rhizosphere
RES_21_08_16_R1_SRF_MG_2393_20	DsrA	R1	4	0.25979380257788	2021-07-21	rhizosphere
RES_21_09_03_R1_SRF_MT_scaffold_8867_1	DsrA	R1	4	0.251219749687521	2021-07-21	rhizosphere
RES_21_06_09_R3_SRF_MT_scaffold_71122_1	DsrA	R1	2	0.232071902912558	2021-07-21	rhizosphere
RES_21_07_07_R3_RHZ_MG_311460_3	DsrA	R1	2	0.227902946572811	2021-07-21	rhizosphere
RES_21_07_07_R2_RHZ_MG_13608_1	DsrA	R1	4	0.227222639269609	2021-07-21	rhizosphere
RES_21_07_07_R3_RHZ_MT_scaffold_12916_1	DsrA	R1	3	0.225650941171894	2021-07-21	rhizosphere
RES_21_07_21_R3_RHZ_MG_173880_1	DsrA	R1	2	0.216248818623065	2021-07-21	rhizosphere
RES_21_08_16_R1_M1_MG_81346_3	DsrA	R1	2	0.216248818623065	2021-07-21	rhizosphere
RES_21_09_03_R2_SRF_MT_scaffold_44428_1	DsrA	R1	2	0.21144328932033	2021-07-21	rhizosphere
RES_21_10_01_R3_OX_MG_143312_1	DsrA	R1	3	0.208356525972588	2021-07-21	rhizosphere
RES_21_06_09_R1_RHZ_MT_scaffold_30769_1	DsrA	R1	2	0.19822808373781	2021-07-21	rhizosphere
RES_21_06_09_R1_M1_MG_97007_1	DsrA	R1	2	0.196184495245667	2021-07-21	rhizosphere
RES_21_08_16_R2_SRF_MT_scaffold_26315_1	DsrA	R1	2	0.191255236571153	2021-07-21	rhizosphere
RES_21_09_03_R1_RHZ_MG_46142_1	DsrA	R1	1	0.190298960388297	2021-07-21	rhizosphere
RES_21_07_21_R3_OX_MT_scaffold_34072_2	DsrA	R1	1	0.188414812265641	2021-07-21	rhizosphere
RES_21_10_01_R2_M2_MG_57552_1	DsrA	R1	2	0.187486660481081	2021-07-21	rhizosphere
RES_21_07_21_R3_RHZ_MG_177106_1	DsrA	R1	2	0.185657522330046	2021-07-21	rhizosphere
RES_21_09_03_R3_SRF_MG_291784_2	DsrA	R1	2	0.185657522330046	2021-07-21	rhizosphere
RES_21_07_07_R1_RHZ_MT_scaffold_21751_1	DsrA	R1	2	0.182979769604132	2021-07-21	rhizosphere
RES_21_10_01_R1_OX_MG_11077_1	DsrA	R1	2	0.180378161505495	2021-07-21	rhizosphere
RES_21_09_03_R2_RHZ_MT_scaffold_2823_2	DsrA	R1	4	0.179104903894868	2021-07-21	rhizosphere
RES_21_06_09_R3_M2_MG_16969_1	DsrA	R1	2	0.1770222887333	2021-07-21	rhizosphere
RES_21_07_07_R3_RHZ_MT_scaffold_17899_1	DsrA	R1	2	0.176202741100275	2021-07-21	rhizosphere
RES_21_08_16_R3_RHZ_MG_275394_1	DsrA	R1	3	0.170416979452206	2021-07-21	rhizosphere
RES_21_09_03_R2_RHZ_MG_142783_1	DsrA	R1	2	0.167664282280438	2021-07-21	rhizosphere
RES_21_06_09_R1_RHZ_MG_166755_1	DsrA	R1	1	0.165477356859389	2021-07-21	rhizosphere
RES_21_07_21_R3_SRF_MT_scaffold_11908_1	DsrA	R1	2	0.157924448455018	2021-07-21	rhizosphere
RES_21_08_16_R1_M2_MG_264249_2	DsrA	R1	1	0.157271868089502	2021-07-21	rhizosphere
RES_21_07_21_R1_SRF_MT_scaffold_17559_1	DsrA	R1	2	0.155982754416637	2021-07-21	rhizosphere
RES_21_08_16_R3_RHZ_MG_69414_1	DsrA	R1	2	0.154714601941705	2021-07-21	rhizosphere
RES_21_06_09_R3_SRF_MT_scaffold_22237_1	DsrA	R1	1	0.153466903538949	2021-07-21	rhizosphere
RES_21_08_16_R2_DP_MG_189378_1	DsrA	R1	2	0.151632637759599	2021-07-21	rhizosphere
RES_21_07_07_R3_RHZ_MT_scaffold_111589_1	DsrA	R1	1	0.148671062803357	2021-07-21	rhizosphere
RES_21_10_01_R1_SRF_MG_124466_2	DsrA	R1	2	0.146383815683305	2021-07-21	rhizosphere
RES_21_07_07_R2_M1_MG_34319_2	DsrA	R1	3	0.14600943252299	2021-07-21	rhizosphere
RES_21_09_03_R3_RHZ_MT_scaffold_5434_1	DsrA	R1	3	0.145266381975799	2021-07-21	rhizosphere
RES_21_07_07_R2_RHZ_MT_scaffold_194_3	DsrA	R1	3	0.144165879082043	2021-07-21	rhizosphere
RES_21_09_03_R3_RHZ_MT_scaffold_99573_1	DsrA	R1	1	0.142014149543505	2021-07-21	rhizosphere
RES_21_06_09_R3_SRF_MG_35257_2	DsrA	R1	3	0.141661757112876	2021-07-21	rhizosphere
RES_21_07_07_R2_RHZ_MT_scaffold_28599_1	DsrA	R1	1	0.139925706167866	2021-07-21	rhizosphere
RES_21_08_16_R2_RHZ_MG_95006_2	DsrA	R1	2	0.136905726898056	2021-07-21	rhizosphere
RES_21_07_21_R2_RHZ_MT_scaffold_8487_1	DsrA	R1	2	0.135927828848784	2021-07-21	rhizosphere
RES_21_06_09_R2_M1_MG_157020_1	DsrA	R1	2	0.134013352386125	2021-07-21	rhizosphere
RES_21_06_09_R1_M1_MG_52194_3	DsrA	R1	2	0.129016244331049	2021-07-21	rhizosphere
RES_21_09_03_R2_RHZ_MT_scaffold_2345_2	DsrA	R1	2	0.128580378640741	2021-07-21	rhizosphere
RES_21_07_07_R3_M2_MG_339242_1	DsrA	R1	2	0.125609874843761	2021-07-21	rhizosphere
RES_21_05_11_R2_M1_MG_108261_1	DsrA	R1	2	0.125196684465985	2021-07-21	rhizosphere
RES_21_07_21_R3_OX_MG_90983_2	DsrA	R1	2	0.123170848147765	2021-07-21	rhizosphere
RES_21_07_21_R2_OX_MG_59714_2	DsrA	R1	2	0.114984266095648	2021-07-21	rhizosphere
RES_21_08_16_R1_SRF_MG_122243_1	DsrA	R1	2	0.111940564934292	2021-07-21	rhizosphere
RES_21_09_03_R1_SRF_MG_55627_4	DsrA	R1	2	0.109053845494726	2021-07-21	rhizosphere
RES_21_08_16_R3_RHZ_MG_254334_1	DsrA	R1	1	0.102864302912593	2021-07-21	rhizosphere
RES_21_07_07_R2_SRF_MT_scaffold_31875_1	DsrA	R1	1	0.102311269025966	2021-07-21	rhizosphere
RES_21_07_07_R2_RHZ_MG_247372_1	DsrA	R1	1	0.101764149940266	2021-07-21	rhizosphere
RES_21_09_03_R1_RHZ_MT_scaffold_7017_1	DsrA	R1	2	0.100421614980632	2021-07-21	rhizosphere
RES_21_08_16_R3_SRF_MG_244854_1	DsrA	R1	2	0.0988566027991154	2021-07-21	rhizosphere
RES_21_05_11_R3_SRF_MG_29715_3	DsrA	R1	2	0.097589210455537	2021-07-21	rhizosphere
RES_21_06_09_R1_SRF_MT_scaffold_785_4	DsrA	R1	1	0.0970913063205598	2021-07-21	rhizosphere
RES_21_09_03_R1_DP_MG_12604_6	DsrA	R1	2	0.0970913063205598	2021-07-21	rhizosphere
RES_21_07_07_R2_RHZ_MT_scaffold_270_3	DsrA	R1	2	0.0963539039940745	2021-07-21	rhizosphere
RES_21_08_16_R3_RHZ_MT_scaffold_323_1	DsrA	R1	2	0.0949121996949113	2021-07-21	rhizosphere
RES_21_10_01_R3_OX_MG_59726_1	DsrA	R1	2	0.0937433302405405	2021-07-21	rhizosphere
RES_21_06_09_R2_DP_MG_182018_1	DsrA	R1	1	0.0932838041119104	2021-07-21	rhizosphere
RES_21_06_09_R2_M1_MG_63624_2	DsrA	R1	1	0.092828761165023	2021-07-21	rhizosphere
RES_21_06_09_R1_RHZ_MG_134941_1	DsrA	R1	1	0.0897636605605175	2021-07-21	rhizosphere
RES_21_09_03_R2_RHZ_MG_245437_2	DsrA	R1	1	0.0861081268725326	2021-07-21	rhizosphere
RES_21_10_01_R3_RHZ_MG_350097_1	DsrA	R1	1	0.079622995978367	2021-07-21	rhizosphere
RES_21_07_21_R1_OX_MT_scaffold_14176_1	DsrA	R1	1	0.0773573009708525	2021-07-21	rhizosphere
RES_21_07_07_R3_DP_MG_310499_1	DsrA	R1	1	0.0752169803906313	2021-07-21	rhizosphere
RES_21_07_07_R2_OX_MG_FLAG_38224_2	DsrA	R1	1	0.0634329867960991	2021-07-21	rhizosphere
RES_21_08_16_R1_OX_MG_72735_1	DsrA	R1	1	0.0632222459761785	2021-07-21	rhizosphere
RES_21_05_11_R2_OX_MG_139705_2	DsrA	R1	1	0.0596548465167076	2021-07-21	rhizosphere
RES_21_07_21_R1_M2_MG_78995_2	DsrA	R1	1	0.0487946052277685	2021-07-21	rhizosphere
RES_21_10_01_R1_OX_MG_90718_1	DsrA	R1	1	0.0427638113232128	2021-07-21	rhizosphere
RES_21_06_09_R1_SRF_MT_scaffold_103504_1	DsrA	R2	8	0.542584881873215	2021-07-21	rhizosphere
RES_21_07_21_R1_OX_MT_scaffold_37192_1	DsrA	R2	11	0.477940979931289	2021-07-21	rhizosphere
RES_21_07_21_R1_OX_MG_80604_2	DsrA	R2	12	0.472202408988718	2021-07-21	rhizosphere
RES_21_08_16_R3_SRF_MG_36325_2	DsrA	R2	23	0.466840824458432	2021-07-21	rhizosphere
RES_21_07_21_R2_OX_MT_scaffold_37051_1	DsrA	R2	8	0.447905640740976	2021-07-21	rhizosphere
RES_21_08_16_R2_DP_MG_164639_2	DsrA	R2	8	0.425082423378378	2021-07-21	rhizosphere
RES_21_07_07_R2_M2_MG_53381_2	DsrA	R2	14	0.418607153488206	2021-07-21	rhizosphere
RES_21_09_03_R3_RHZ_MT_scaffold_12856_1	DsrA	R2	10	0.399150361665104	2021-07-21	rhizosphere
RES_21_09_03_R3_RHZ_MG_155609_1	DsrA	R2	14	0.360467271059288	2021-07-21	rhizosphere
RES_21_07_07_R2_RHZ_MT_scaffold_194_3	DsrA	R2	17	0.358126574493968	2021-07-21	rhizosphere
RES_21_08_16_R2_RHZ_MT_scaffold_56254_1	DsrA	R2	5	0.341895186836093	2021-07-21	rhizosphere
RES_21_07_21_R2_RHZ_MT_scaffold_24336_1	DsrA	R2	8	0.335366535027163	2021-07-21	rhizosphere
RES_21_07_21_R1_RHZ_MT_scaffold_13370_1	DsrA	R2	8	0.306137341607364	2021-07-21	rhizosphere
RES_21_07_07_R3_RHZ_MG_311460_3	DsrA	R2	6	0.299721289537749	2021-07-21	rhizosphere
RES_21_07_21_R2_RHZ_MT_scaffold_85082_1	DsrA	R2	4	0.280411514581535	2021-07-21	rhizosphere
RES_21_07_07_R1_RHZ_MG_34105_4	DsrA	R2	4	0.260695079962521	2021-07-21	rhizosphere
RES_21_07_07_R3_OX_MT_scaffold_36998_2	DsrA	R2	4	0.260695079962521	2021-07-21	rhizosphere
RES_21_07_21_R2_RHZ_MT_scaffold_6504_1	DsrA	R2	9	0.259793020862305	2021-07-21	rhizosphere
RES_21_07_21_R2_OX_MG_16006_1	DsrA	R2	4	0.258674187869788	2021-07-21	rhizosphere
RES_21_07_07_R2_M1_MG_34319_2	DsrA	R2	12	0.256027904617924	2021-07-21	rhizosphere
RES_21_08_16_R3_OX_MT_scaffold_78765_1	DsrA	R2	4	0.243569125804399	2021-07-21	rhizosphere
RES_21_08_16_R2_RHZ_MG_95006_2	DsrA	R2	8	0.240064534066207	2021-07-21	rhizosphere
RES_21_09_03_R3_RHZ_MG_40722_3	DsrA	R2	9	0.226145129606042	2021-07-21	rhizosphere
RES_21_09_03_R2_RHZ_MT_scaffold_2823_2	DsrA	R2	11	0.215916866227782	2021-07-21	rhizosphere
RES_21_09_03_R3_DP_MG_199439_2	DsrA	R2	5	0.205473954650263	2021-07-21	rhizosphere
RES_21_07_21_R2_OX_MT_scaffold_55174_1	DsrA	R2	3	0.205137112101656	2021-07-21	rhizosphere
RES_21_08_16_R3_RHZ_MG_251002_1	DsrA	R2	9	0.201828449003242	2021-07-21	rhizosphere
RES_21_05_11_R2_M2_MG_194528_1	DsrA	R2	3	0.197060847845685	2021-07-21	rhizosphere
RES_21_09_03_R3_RHZ_MT_scaffold_20040_1	DsrA	R2	6	0.192513289818477	2021-07-21	rhizosphere
RES_21_09_03_R1_SRF_MG_55627_4	DsrA	R2	8	0.191226190459614	2021-07-21	rhizosphere
RES_21_09_03_R2_RHZ_MG_245437_2	DsrA	R2	5	0.18873851942988	2021-07-21	rhizosphere
RES_21_09_03_R3_RHZ_MT_scaffold_99573_1	DsrA	R2	3	0.186766624450761	2021-07-21	rhizosphere
RES_21_09_03_R2_M1_MG_34055_3	DsrA	R2	4	0.185383167973348	2021-07-21	rhizosphere
RES_21_07_07_R1_SRF_MT_scaffold_14681_2	DsrA	R2	3	0.178762340545729	2021-07-21	rhizosphere
RES_21_06_09_R2_SRF_MT_scaffold_21448_1	DsrA	R2	4	0.178443691097341	2021-07-21	rhizosphere
RES_21_07_07_R3_OX_MT_scaffold_9129_1	DsrA	R2	5	0.17452390290378	2021-07-21	rhizosphere
RES_21_06_09_R1_SRF_MT_scaffold_785_4	DsrA	R2	4	0.170249848138789	2021-07-21	rhizosphere
RES_21_10_01_R1_OX_MG_90718_1	DsrA	R2	9	0.168719512425182	2021-07-21	rhizosphere
RES_21_08_16_R2_DP_MG_189378_1	DsrA	R2	5	0.1661801306534	2021-07-21	rhizosphere
RES_21_07_21_R3_RHZ_MT_scaffold_23145_2	DsrA	R2	3	0.165739918386768	2021-07-21	rhizosphere
RES_21_07_21_R3_OX_MT_scaffold_34072_2	DsrA	R2	2	0.165192921956449	2021-07-21	rhizosphere
RES_21_08_16_R2_RHZ_MG_66796_2	DsrA	R2	2	0.161985292403897	2021-07-21	rhizosphere
RES_21_06_09_R2_DP_MG_260516_1	DsrA	R2	4	0.156661832090154	2021-07-21	rhizosphere
RES_21_07_07_R2_RHZ_MG_13608_1	DsrA	R2	6	0.149413299560609	2021-07-21	rhizosphere
RES_21_06_09_R3_SRF_MG_35257_2	DsrA	R2	7	0.144902476207456	2021-07-21	rhizosphere
RES_21_09_03_R3_M1_MG_132941_1	DsrA	R2	3	0.143009872436583	2021-07-21	rhizosphere
RES_21_06_09_R3_SRF_MG_106864_1	DsrA	R2	2	0.142602436902576	2021-07-21	rhizosphere
RES_21_07_07_R2_OX_MG_23031_1	DsrA	R2	2	0.142602436902576	2021-07-21	rhizosphere
RES_21_07_21_R3_SRF_MT_scaffold_34919_1	DsrA	R2	2	0.142602436902576	2021-07-21	rhizosphere
RES_21_09_03_R2_RHZ_MG_13566_4	DsrA	R2	2	0.142602436902576	2021-07-21	rhizosphere
RES_21_07_21_R3_RHZ_MG_173880_1	DsrA	R2	3	0.142197316343193	2021-07-21	rhizosphere
RES_21_07_21_R1_OX_MT_scaffold_14176_1	DsrA	R2	4	0.135646220468304	2021-07-21	rhizosphere
RES_21_07_07_R2_RHZ_MT_scaffold_60055_1	DsrA	R2	2	0.134552299335495	2021-07-21	rhizosphere
RES_21_08_16_R3_SRF_MG_244854_1	DsrA	R2	6	0.130008974942348	2021-07-21	rhizosphere
RES_21_06_09_R1_M1_MG_97007_1	DsrA	R2	3	0.129003750909289	2021-07-21	rhizosphere
RES_21_07_07_R3_RHZ_MT_scaffold_28034_1	DsrA	R2	3	0.129003750909289	2021-07-21	rhizosphere
RES_21_06_09_R3_SRF_MG_64026_1	DsrA	R2	3	0.128342193212318	2021-07-21	rhizosphere
RES_21_07_07_R2_RHZ_MT_scaffold_270_3	DsrA	R2	6	0.126717608488112	2021-07-21	rhizosphere
RES_21_08_16_R1_RHZ_MG_135791_2	DsrA	R2	4	0.124977416611246	2021-07-21	rhizosphere
RES_21_07_21_R3_RHZ_MT_scaffold_8546_1	DsrA	R2	5	0.124511082967174	2021-07-21	rhizosphere
RES_21_06_09_R3_SRF_MG_76870_2	DsrA	R2	3	0.122680037629422	2021-07-21	rhizosphere
RES_21_07_07_R2_RHZ_MT_scaffold_28599_1	DsrA	R2	2	0.122680037629422	2021-07-21	rhizosphere
RES_21_09_03_R3_SRF_MG_291784_2	DsrA	R2	3	0.122081598421473	2021-07-21	rhizosphere
RES_21_10_01_R3_OX_MG_143312_1	DsrA	R2	4	0.1217845629022	2021-07-21	rhizosphere
RES_21_07_07_R2_RHZ_MT_scaffold_23133_1	DsrA	R2	3	0.120320806136548	2021-07-21	rhizosphere
RES_21_07_21_R1_OX_MT_scaffold_15085_1	DsrA	R2	4	0.119174893697153	2021-07-21	rhizosphere
RES_21_07_07_R1_RHZ_MG_319010_1	DsrA	R2	4	0.117496374067615	2021-07-21	rhizosphere
RES_21_07_07_R2_OX_MG_10106_3	DsrA	R2	6	0.114277295326037	2021-07-21	rhizosphere
RES_21_09_03_R1_OX_MT_scaffold_5099_2	DsrA	R2	5	0.113345686940227	2021-07-21	rhizosphere
RES_21_06_09_R3_DP_MG_72352_1	DsrA	R2	2	0.111976410185244	2021-07-21	rhizosphere
RES_21_08_16_R3_RHZ_MG_303200_1	DsrA	R2	4	0.110493278924512	2021-07-21	rhizosphere
RES_21_10_01_R1_SRF_MG_153199_1	DsrA	R2	2	0.107641839468396	2021-07-21	rhizosphere
RES_21_08_16_R3_DP_MG_63585_4	DsrA	R2	3	0.107410848396575	2021-07-21	rhizosphere
RES_21_07_21_R1_OX_MG_122226_1	DsrA	R2	4	0.107295724228948	2021-07-21	rhizosphere
RES_21_09_03_R1_RHZ_MG_80389_1	DsrA	R2	2	0.104933868664159	2021-07-21	rhizosphere
RES_21_07_07_R2_RHZ_MT_scaffold_29819_1	DsrA	R2	2	0.101118091621826	2021-07-21	rhizosphere
RES_21_07_07_R2_SRF_MG_51626_3	DsrA	R2	4	0.0999070965125829	2021-07-21	rhizosphere
RES_21_06_09_R2_RHZ_MG_267087_2	DsrA	R2	4	0.0993124114142938	2021-07-21	rhizosphere
RES_21_09_03_R1_RHZ_MT_scaffold_49771_1	DsrA	R2	2	0.0993124114142938	2021-07-21	rhizosphere
RES_21_06_09_R1_SRF_MT_scaffold_1530_2	DsrA	R2	5	0.0981440301035374	2021-07-21	rhizosphere
RES_21_06_09_R3_SRF_MT_scaffold_70149_1	DsrA	R2	2	0.0942626277830585	2021-07-21	rhizosphere
RES_21_08_16_R3_RHZ_MG_254334_1	DsrA	R2	2	0.0901864060410884	2021-07-21	rhizosphere
RES_21_07_07_R2_SRF_MT_scaffold_31875_1	DsrA	R2	2	0.0897015328903298	2021-07-21	rhizosphere
RES_21_08_16_R1_SRF_MG_2393_20	DsrA	R2	3	0.0854154528204847	2021-07-21	rhizosphere
RES_21_07_07_R1_SRF_MT_scaffold_77_5	DsrA	R2	4	0.0853426348726412	2021-07-21	rhizosphere
RES_21_09_03_R3_RHZ_MT_scaffold_5434_1	DsrA	R2	4	0.0849083212091672	2021-07-21	rhizosphere
RES_21_08_16_R2_SRF_MT_scaffold_26315_1	DsrA	R2	2	0.0838416337567907	2021-07-21	rhizosphere
RES_21_09_03_R3_SRF_MT_scaffold_21341_1	DsrA	R2	2	0.0838416337567907	2021-07-21	rhizosphere
RES_21_07_07_R3_RHZ_MT_scaffold_21325_2	DsrA	R2	2	0.0830073886447828	2021-07-21	rhizosphere
RES_21_08_16_R1_OX_MG_175394_1	DsrA	R2	3	0.0817866917529478	2021-07-21	rhizosphere
RES_21_06_09_R1_M1_MG_347669_1	DsrA	R2	2	0.0779648837271091	2021-07-21	rhizosphere
RES_21_06_09_R1_M1_MG_283600_1	DsrA	R2	2	0.0776022563609365	2021-07-21	rhizosphere
RES_21_07_07_R3_RHZ_MT_scaffold_17899_1	DsrA	R2	2	0.0772429866555618	2021-07-21	rhizosphere
RES_21_07_07_R2_RHZ_MT_scaffold_7818_1	DsrA	R2	2	0.0744843085607203	2021-07-21	rhizosphere
RES_21_06_09_R1_RHZ_MG_166755_1	DsrA	R2	1	0.072541239641745	2021-07-21	rhizosphere
RES_21_07_21_R2_SRF_MT_scaffold_45091_1	DsrA	R2	1	0.0701028786453838	2021-07-21	rhizosphere
RES_21_07_21_R2_OX_MT_scaffold_1393_4	DsrA	R2	1	0.068944153378518	2021-07-21	rhizosphere
RES_21_07_21_R2_RHZ_MG_82367_1	DsrA	R2	3	0.068944153378518	2021-07-21	rhizosphere
RES_21_06_09_R2_RHZ_MG_52147_1	DsrA	R2	2	0.0683790373672186	2021-07-21	rhizosphere
RES_21_07_21_R1_SRF_MT_scaffold_17559_1	DsrA	R2	2	0.0683790373672186	2021-07-21	rhizosphere
RES_21_09_03_R3_RHZ_MT_scaffold_42969_1	DsrA	R2	1	0.0683790373672186	2021-07-21	rhizosphere
RES_21_09_03_R2_RHZ_MT_scaffold_16710_1	DsrA	R2	2	0.0678231102341518	2021-07-21	rhizosphere
RES_21_10_01_R1_M1_MG_293008_1	DsrA	R2	2	0.0675485227433253	2021-07-21	rhizosphere
RES_21_09_03_R3_SRF_MT_scaffold_72281_1	DsrA	R2	1	0.0667379404704054	2021-07-21	rhizosphere
RES_21_07_21_R1_M1_MG_69719_3	DsrA	R2	1	0.0651737699906303	2021-07-21	rhizosphere
RES_21_09_03_R3_RHZ_MG_242639_2	DsrA	R2	1	0.0651737699906303	2021-07-21	rhizosphere
RES_21_06_09_R1_SRF_MT_scaffold_16480_1	DsrA	R2	2	0.0622555414835871	2021-07-21	rhizosphere
RES_21_07_21_R3_RHZ_MT_scaffold_96869_1	DsrA	R2	1	0.0617943893244494	2021-07-21	rhizosphere
RES_21_10_01_R3_OX_MG_59726_1	DsrA	R2	3	0.0616421863950789	2021-07-21	rhizosphere
RES_21_06_09_R3_SRF_MG_36844_4	DsrA	R2	1	0.059164840842558	2021-07-21	rhizosphere
RES_21_09_03_R3_SRF_MT_scaffold_8537_1	DsrA	R2	2	0.0589557778007115	2021-07-21	rhizosphere
RES_21_06_09_R2_M1_MG_157020_1	DsrA	R2	2	0.0587481870338076	2021-07-21	rhizosphere
RES_21_07_07_R3_RHZ_MT_scaffold_326_4	DsrA	R2	3	0.0587481870338076	2021-07-21	rhizosphere
RES_21_06_09_R1_M1_MG_74090_2	DsrA	R2	3	0.0579322399916714	2021-07-21	rhizosphere
RES_21_07_21_R3_OX_MG_40973_2	DsrA	R2	2	0.0567499493795964	2021-07-21	rhizosphere
RES_21_07_07_R3_RHZ_MT_scaffold_83300_1	DsrA	R2	1	0.055988205092622	2021-07-21	rhizosphere
RES_21_07_07_R2_OX_MG_FLAG_38224_2	DsrA	R2	2	0.0556149503920045	2021-07-21	rhizosphere
RES_21_07_07_R3_M2_MG_339242_1	DsrA	R2	2	0.0550643073188163	2021-07-21	rhizosphere
RES_21_07_21_R1_SRF_MT_scaffold_767_1	DsrA	R2	1	0.0545244611686319	2021-07-21	rhizosphere
RES_21_09_03_R3_RHZ_MT_scaffold_69993_1	DsrA	R2	1	0.0531353029222973	2021-07-21	rhizosphere
RES_21_08_16_R3_SRF_MG_284449_1	DsrA	R2	2	0.0514953244370412	2021-07-21	rhizosphere
RES_21_06_09_R3_SRF_MT_scaffold_71122_1	DsrA	R2	1	0.0508673326756139	2021-07-21	rhizosphere
RES_21_09_03_R1_M2_MG_31290_1	DsrA	R2	1	0.0473991054477311	2021-07-21	rhizosphere
RES_21_07_21_R3_RHZ_MG_267446_2	DsrA	R2	1	0.046604707032406	2021-07-21	rhizosphere
RES_21_06_09_R1_M1_MG_110143_1	DsrA	R2	1	0.0463457919933371	2021-07-21	rhizosphere
RES_21_09_03_R1_RHZ_MT_scaffold_7017_1	DsrA	R2	2	0.0440223881730906	2021-07-21	rhizosphere
RES_21_07_21_R1_M2_MG_78995_2	DsrA	R2	2	0.0427807310707727	2021-07-21	rhizosphere
RES_21_07_21_R3_RHZ_MT_scaffold_1478_1	DsrA	R2	2	0.0422392028293705	2021-07-21	rhizosphere
RES_21_09_03_R2_SRF_MG_10064_2	DsrA	R2	2	0.0417112127940034	2021-07-21	rhizosphere
RES_21_08_16_R3_RHZ_MT_scaffold_323_1	DsrA	R2	2	0.0416071948069859	2021-07-21	rhizosphere
RES_21_07_07_R1_M2_MG_151508_2	DsrA	R2	1	0.0412982304891123	2021-07-21	rhizosphere
RES_21_07_07_R1_SRF_MT_scaffold_373_4	DsrA	R2	2	0.0410947909300526	2021-07-21	rhizosphere
RES_21_10_01_R3_OX_MG_236572_1	DsrA	R2	1	0.0410947909300526	2021-07-21	rhizosphere
RES_21_07_21_R3_RHZ_MG_177106_1	DsrA	R2	1	0.0406938661404911	2021-07-21	rhizosphere
RES_21_08_16_R2_SRF_MG_371897_1	DsrA	R2	2	0.0391654580225384	2021-07-21	rhizosphere
RES_21_05_11_R3_OX_MG_16677_5	DsrA	R2	1	0.0370766335946697	2021-07-21	rhizosphere
RES_21_09_03_R2_RHZ_MG_142783_1	DsrA	R2	1	0.0367499672193862	2021-07-21	rhizosphere
RES_21_08_16_R3_RHZ_MG_69414_1	DsrA	R2	1	0.0339115551170759	2021-07-21	rhizosphere
RES_21_09_03_R2_M2_MG_268291_2	DsrA	R2	1	0.03323602613068	2021-07-21	rhizosphere
RES_21_10_01_R2_M2_MG_193488_1	DsrA	R2	1	0.0329732907462477	2021-07-21	rhizosphere
RES_21_09_03_R2_M1_MG_113615_2	DsrA	R2	1	0.0327146767011791	2021-07-21	rhizosphere
RES_21_07_07_R3_SRF_MT_scaffold_9151_1	DsrA	R2	1	0.0313618141308296	2021-07-21	rhizosphere
RES_21_09_03_R2_RHZ_MT_scaffold_9471_1	DsrA	R2	1	0.0310120541219356	2021-07-21	rhizosphere
RES_21_09_03_R3_RHZ_MG_86836_2	DsrA	R2	1	0.0302255165173938	2021-07-21	rhizosphere
RES_21_08_16_R1_SRF_MG_42646_4	DsrA	R2	1	0.0288658912069228	2021-07-21	rhizosphere
RES_21_09_03_R1_SRF_MT_scaffold_8867_1	DsrA	R2	1	0.0275321536594082	2021-07-21	rhizosphere
RES_21_07_21_R3_OX_MG_90983_2	DsrA	R2	1	0.0269975487339828	2021-07-21	rhizosphere
RES_21_09_03_R1_RHZ_MG_135973_1	DsrA	R2	1	0.0268239310572369	2021-07-21	rhizosphere
RES_21_05_11_R2_SRF_MG_26944_2	DsrA	R2	1	0.0262334671660399	2021-07-21	rhizosphere
RES_21_08_16_R1_RHZ_MG_192735_1	DsrA	R2	1	0.0260695079962521	2021-07-21	rhizosphere
RES_21_10_01_R1_SRF_MG_194121_1	DsrA	R2	1	0.0260695079962521	2021-07-21	rhizosphere
RES_21_05_11_R3_M2_MG_345476_1	DsrA	R2	1	0.025988294575703	2021-07-21	rhizosphere
RES_21_08_16_R3_RHZ_MG_275394_1	DsrA	R2	1	0.0249022165934349	2021-07-21	rhizosphere
RES_21_08_16_R2_SRF_MG_134497_2	DsrA	R2	1	0.0246083851292055	2021-07-21	rhizosphere
RES_21_05_11_R3_OX_MG_153243_2	DsrA	R2	1	0.024180413213915	2021-07-21	rhizosphere
RES_21_06_09_R1_M1_MG_317658_1	DsrA	R2	1	0.0240410448380423	2021-07-21	rhizosphere
RES_21_07_21_R2_OX_MG_9397_4	DsrA	R2	1	0.0232374444534838	2021-07-21	rhizosphere
RES_21_10_01_R1_OX_MG_173554_1	DsrA	R2	1	0.0218383313057609	2021-07-21	rhizosphere
RES_21_07_07_R2_RHZ_MT_scaffold_270_3	DsrA	R3	372	6.76760968390313	2021-07-21	rhizosphere
RES_21_09_03_R1_RHZ_MT_scaffold_49771_1	DsrA	R3	97	4.14908098180281	2021-07-21	rhizosphere
RES_21_09_03_R2_RHZ_MT_scaffold_2345_2	DsrA	R3	147	3.56874142959746	2021-07-21	rhizosphere
RES_21_07_21_R3_RHZ_MT_scaffold_217_1	DsrA	R3	65	1.18853031980501	2021-07-21	rhizosphere
RES_21_08_16_R3_RHZ_MT_scaffold_323_1	DsrA	R3	56	1.00353636210507	2021-07-21	rhizosphere
RES_21_09_03_R3_RHZ_MT_scaffold_20040_1	DsrA	R3	35	0.967351156740703	2021-07-21	rhizosphere
RES_21_07_21_R3_RHZ_MT_scaffold_1478_1	DsrA	R3	53	0.964202454964693	2021-07-21	rhizosphere
RES_21_07_21_R3_RHZ_MT_scaffold_635_1	DsrA	R3	56	0.962722682306537	2021-07-21	rhizosphere
RES_21_09_03_R3_RHZ_MT_scaffold_73726_1	DsrA	R3	19	0.941618662916074	2021-07-21	rhizosphere
RES_21_07_07_R2_RHZ_MG_247372_1	DsrA	R3	23	0.883844143209993	2021-07-21	rhizosphere
RES_21_07_21_R3_RHZ_MT_scaffold_34207_1	DsrA	R3	26	0.8813064446856	2021-07-21	rhizosphere
RES_21_08_16_R3_RHZ_MT_scaffold_9731_1	DsrA	R3	32	0.749033189770372	2021-07-21	rhizosphere
RES_21_07_21_R3_OX_MT_scaffold_34072_2	DsrA	R3	7	0.498042179708085	2021-07-21	rhizosphere
RES_21_07_21_R3_RHZ_MT_scaffold_77160_1	DsrA	R3	8	0.483094935419127	2021-07-21	rhizosphere
RES_21_07_07_R2_RHZ_MT_scaffold_792_1	DsrA	R3	19	0.482454791953465	2021-07-21	rhizosphere
RES_21_09_03_R1_RHZ_MG_80389_1	DsrA	R3	10	0.451952022915692	2021-07-21	rhizosphere
RES_21_07_21_R3_RHZ_MT_scaffold_96869_1	DsrA	R3	7	0.372609334448271	2021-07-21	rhizosphere
RES_21_07_21_R3_RHZ_MT_scaffold_2976_1	DsrA	R3	13	0.348576429614454	2021-07-21	rhizosphere
RES_21_09_03_R3_RHZ_MT_scaffold_42969_1	DsrA	R3	5	0.2945097198508	2021-07-21	rhizosphere
RES_21_09_03_R2_RHZ_MT_scaffold_2823_2	DsrA	R3	17	0.28744148657438	2021-07-21	rhizosphere
RES_21_07_07_R2_RHZ_MT_scaffold_3261_2	DsrA	R3	9	0.266149524605908	2021-07-21	rhizosphere
RES_21_07_07_R3_RHZ_MG_311460_3	DsrA	R3	6	0.258180975965012	2021-07-21	rhizosphere
RES_21_07_07_R3_RHZ_MG_61869_4	DsrA	R3	4	0.256644184441411	2021-07-21	rhizosphere
RES_21_09_03_R3_RHZ_MT_scaffold_54863_1	DsrA	R3	6	0.244978539694074	2021-07-21	rhizosphere
RES_21_07_07_R3_OX_MT_scaffold_9129_1	DsrA	R3	8	0.240536808848854	2021-07-21	rhizosphere
RES_21_07_21_R3_RHZ_MT_scaffold_23145_2	DsrA	R3	5	0.23794825047548	2021-07-21	rhizosphere
RES_21_07_21_R2_OX_MT_scaffold_55174_1	DsrA	R3	4	0.23560777588064	2021-07-21	rhizosphere
RES_21_07_07_R3_RHZ_MT_scaffold_107927_1	DsrA	R3	4	0.221108835826446	2021-07-21	rhizosphere
RES_21_07_21_R2_OX_MT_scaffold_37051_1	DsrA	R3	4	0.192913749378779	2021-07-21	rhizosphere
RES_21_09_03_R1_RHZ_MT_scaffold_7017_1	DsrA	R3	10	0.189605202225845	2021-07-21	rhizosphere
RES_21_09_03_R1_RHZ_MG_135973_1	DsrA	R3	8	0.184849830594457	2021-07-21	rhizosphere
RES_21_07_21_R3_RHZ_MT_scaffold_8546_1	DsrA	R3	8	0.171606857656346	2021-07-21	rhizosphere
RES_21_07_07_R3_RHZ_MT_scaffold_107152_1	DsrA	R3	3	0.164565736588386	2021-07-21	rhizosphere
RES_21_07_07_R2_RHZ_MT_scaffold_28599_1	DsrA	R3	3	0.158515525684401	2021-07-21	rhizosphere
RES_21_06_09_R2_RHZ_MG_52147_1	DsrA	R3	5	0.1472548599254	2021-07-21	rhizosphere
RES_21_07_21_R2_RHZ_MG_251905_2	DsrA	R3	4	0.14372074328719	2021-07-21	rhizosphere
RES_21_07_21_R3_RHZ_MG_177106_1	DsrA	R3	4	0.140215359304576	2021-07-21	rhizosphere
RES_21_07_21_R3_OX_MG_90983_2	DsrA	R3	6	0.139534702220573	2021-07-21	rhizosphere
RES_21_09_03_R3_RHZ_MT_scaffold_69993_1	DsrA	R3	3	0.137312812057825	2021-07-21	rhizosphere
RES_21_06_09_R1_RHZ_MG_230790_2	DsrA	R3	2	0.135585606874708	2021-07-21	rhizosphere
RES_21_07_07_R3_RHZ_MT_scaffold_17899_1	DsrA	R3	4	0.133074762302954	2021-07-21	rhizosphere
RES_21_10_01_R3_OX_MG_59726_1	DsrA	R3	7	0.123897192488957	2021-07-21	rhizosphere
RES_21_09_03_R3_RHZ_MT_scaffold_80952_1	DsrA	R3	2	0.120773733854782	2021-07-21	rhizosphere
RES_21_05_11_R2_OX_MG_134933_2	DsrA	R3	2	0.116846132753813	2021-07-21	rhizosphere
RES_21_07_07_R3_RHZ_MT_scaffold_12916_1	DsrA	R3	4	0.11361323580015	2021-07-21	rhizosphere
RES_21_07_07_R3_RHZ_MT_scaffold_111589_1	DsrA	R3	2	0.112281830693117	2021-07-21	rhizosphere
RES_21_09_03_R3_RHZ_MT_scaffold_99573_1	DsrA	R3	2	0.107254286035217	2021-07-21	rhizosphere
RES_21_06_09_R3_SRF_MG_36844_4	DsrA	R3	2	0.10192960516822	2021-07-21	rhizosphere
RES_21_07_07_R3_RHZ_MT_scaffold_326_4	DsrA	R3	6	0.101211791047317	2021-07-21	rhizosphere
RES_21_07_07_R2_OX_MG_10106_3	DsrA	R3	6	0.0984388652651987	2021-07-21	rhizosphere
RES_21_07_07_R2_RHZ_MT_scaffold_194_3	DsrA	R3	5	0.0907327924792867	2021-07-21	rhizosphere
RES_21_07_07_R2_RHZ_MT_scaffold_29819_1	DsrA	R3	2	0.0871034807801152	2021-07-21	rhizosphere
RES_21_07_07_R3_RHZ_MT_scaffold_64069_1	DsrA	R3	2	0.0855480614804703	2021-07-21	rhizosphere
RES_21_06_09_R1_SRF_MT_scaffold_1530_2	DsrA	R3	5	0.0845416136983472	2021-07-21	rhizosphere
RES_21_07_21_R3_RHZ_MG_173880_1	DsrA	R3	2	0.081659513231358	2021-07-21	rhizosphere
RES_21_07_21_R3_RHZ_MG_267446_2	DsrA	R3	2	0.0802909180375364	2021-07-21	rhizosphere
RES_21_07_21_R2_RHZ_MG_82367_1	DsrA	R3	4	0.0791849825273775	2021-07-21	rhizosphere
RES_21_07_07_R3_OX_MT_scaffold_33203_1	DsrA	R3	2	0.0768560124530429	2021-07-21	rhizosphere
RES_21_07_21_R1_OX_MT_scaffold_37192_1	DsrA	R3	2	0.0748545537954115	2021-07-21	rhizosphere
RES_21_07_07_R3_RHZ_MT_scaffold_28034_1	DsrA	R3	2	0.074082857364531	2021-07-21	rhizosphere
RES_21_07_21_R3_RHZ_MG_54388_2	DsrA	R3	4	0.072221479038789	2021-07-21	rhizosphere
RES_21_09_03_R1_RHZ_MG_46142_1	DsrA	R3	1	0.0718603716435951	2021-07-21	rhizosphere
RES_21_08_16_R3_SRF_MG_63999_2	DsrA	R3	4	0.0713254309117569	2021-07-21	rhizosphere
RES_21_09_03_R3_RHZ_MT_scaffold_12856_1	DsrA	R3	2	0.0687659058790383	2021-07-21	rhizosphere
RES_21_06_09_R3_SRF_MG_116361_1	DsrA	R3	1	0.0659269464620138	2021-07-21	rhizosphere
RES_21_09_03_R1_DP_MG_302610_2	DsrA	R3	2	0.0659269464620138	2021-07-21	rhizosphere
RES_21_06_09_R1_SRF_MG_119161_1	DsrA	R3	2	0.0656259101767992	2021-07-21	rhizosphere
RES_21_09_03_R2_OX_MG_203983_1	DsrA	R3	2	0.0650320105371901	2021-07-21	rhizosphere
RES_21_07_07_R2_RHZ_MT_scaffold_7818_1	DsrA	R3	2	0.0641610461103527	2021-07-21	rhizosphere
RES_21_06_09_R2_M1_MG_50594_2	DsrA	R3	2	0.0591443388013128	2021-07-21	rhizosphere
RES_21_08_16_R2_RHZ_MT_scaffold_56254_1	DsrA	R3	1	0.0589019439701599	2021-07-21	rhizosphere
RES_21_07_07_R2_RHZ_MT_scaffold_60055_1	DsrA	R3	1	0.0579519126158025	2021-07-21	rhizosphere
RES_21_09_03_R3_RHZ_MT_scaffold_5434_1	DsrA	R3	3	0.0548552455294619	2021-07-21	rhizosphere
RES_21_07_07_R3_OX_MT_scaffold_66051_1	DsrA	R3	1	0.0536271430176083	2021-07-21	rhizosphere
RES_21_06_09_R2_M1_MG_157020_1	DsrA	R3	2	0.0506058955236585	2021-07-21	rhizosphere
RES_21_07_21_R2_RHZ_MT_scaffold_6504_1	DsrA	R3	2	0.0497303609990277	2021-07-21	rhizosphere
RES_21_09_03_R1_SRF_MT_scaffold_44638_1	DsrA	R3	1	0.0479069144290634	2021-07-21	rhizosphere
RES_21_07_21_R1_OX_MG_122226_1	DsrA	R3	2	0.0462124576486142	2021-07-21	rhizosphere
RES_21_07_21_R3_OX_MG_57545_1	DsrA	R3	2	0.0446337712072019	2021-07-21	rhizosphere
RES_21_09_03_R3_RHZ_MG_40722_3	DsrA	R3	2	0.0432893805081898	2021-07-21	rhizosphere
RES_21_08_16_R3_RHZ_MG_275394_1	DsrA	R3	2	0.0429017144140866	2021-07-21	rhizosphere
RES_21_07_21_R2_OX_MG_9397_4	DsrA	R3	2	0.0400336332276296	2021-07-21	rhizosphere
RES_21_07_07_R2_OX_MT_scaffold_28480_1	DsrA	R3	1	0.0392679626467733	2021-07-21	rhizosphere
RES_21_05_11_R1_M2_MG_190783_1	DsrA	R3	2	0.0378212482334711	2021-07-21	rhizosphere
RES_21_07_07_R3_RHZ_MT_scaffold_21325_2	DsrA	R3	1	0.0357514286784055	2021-07-21	rhizosphere
RES_21_06_09_R3_SRF_MG_35257_2	DsrA	R3	2	0.0356627154558784	2021-07-21	rhizosphere
RES_21_09_03_R1_SRF_MT_scaffold_4747_2	DsrA	R3	1	0.033737263682439	2021-07-21	rhizosphere
RES_21_06_09_R1_M1_MG_283600_1	DsrA	R3	1	0.0334234286714396	2021-07-21	rhizosphere
RES_21_07_21_R1_SRF_MG_85649_2	DsrA	R3	1	0.0320805230551764	2021-07-21	rhizosphere
RES_21_06_09_R3_SRF_MG_2407_2	DsrA	R3	1	0.0309742981222393	2021-07-21	rhizosphere
RES_21_09_03_R2_SRF_MG_23326_1	DsrA	R3	1	0.0293307639361613	2021-07-21	rhizosphere
RES_21_08_16_R3_RHZ_MG_69414_1	DsrA	R3	1	0.0292115331884533	2021-07-21	rhizosphere
RES_21_07_07_R2_M2_MG_210972_1	DsrA	R3	1	0.0289759563079012	2021-07-21	rhizosphere
RES_21_07_07_R3_OX_MG_30046_1	DsrA	R3	1	0.0250384570186742	2021-07-21	rhizosphere
RES_21_07_21_R1_OX_MG_137248_1	DsrA	R3	1	0.0237162942718136	2021-07-21	rhizosphere
RES_21_09_03_R1_OX_MG_217830_1	DsrA	R3	1	0.0216446902540949	2021-07-21	rhizosphere
RES_21_07_21_R2_RHZ_MG_250828_1	DsrA	R3	1	0.0215796911842628	2021-07-21	rhizosphere
RES_21_05_11_R3_OX_MG_153243_2	DsrA	R3	1	0.0208290932300276	2021-07-21	rhizosphere
RES_21_06_09_R2_M2_MG_275727_1	DsrA	R3	1	0.020299540012315	2021-07-21	rhizosphere
RES_21_05_11_R3_M1_MG_233697_1	DsrA	R3	1	0.0199059201228795	2021-07-21	rhizosphere
RES_21_09_03_R1_DP_MG_12604_6	DsrA	R3	1	0.0183317274601008	2021-07-21	rhizosphere
RES_21_05_11_R1_SRF_MG_9481_5	DsrA	R3	1	0.018285081843154	2021-07-21	rhizosphere
RES_21_07_07_R2_RHZ_MG_102889_2	DsrA	R3	1	0.0180553697596973	2021-07-21	rhizosphere
RES_21_09_03_R2_SRF_MG_10064_2	DsrA	R3	1	0.0179650929108988	2021-07-21	rhizosphere
RES_21_06_09_R1_M1_MG_74090_2	DsrA	R3	1	0.0166343452878692	2021-07-21	rhizosphere
RES_21_08_16_R1_OX_MT_scaffold_10190_1	DsrA	R1	26	0.846600875101421	2021-08-16	0-2 cm
RES_21_07_21_R2_SRF_MT_scaffold_34263_1	DsrA	R1	8	0.444743424068289	2021-08-16	0-2 cm
RES_21_05_11_R2_M2_MG_194528_1	DsrA	R1	4	0.287157171445667	2021-08-16	0-2 cm
RES_21_07_07_R3_RHZ_MT_scaffold_21325_2	DsrA	R1	4	0.181437615789053	2021-08-16	0-2 cm
RES_21_08_16_R3_OX_MT_scaffold_85774_1	DsrA	R1	2	0.139194506769464	2021-08-16	0-2 cm
RES_21_07_07_R2_RHZ_MT_scaffold_29819_1	DsrA	R1	2	0.110512002344241	2021-08-16	0-2 cm
RES_21_07_07_R3_RHZ_MT_scaffold_326_4	DsrA	R1	5	0.107009861424882	2021-08-16	0-2 cm
RES_21_08_16_R1_OX_MT_scaffold_56856_1	DsrA	R1	2	0.102440901049437	2021-08-16	0-2 cm
RES_21_07_07_R3_RHZ_MT_scaffold_28034_1	DsrA	R1	2	0.0939921669422672	2021-08-16	0-2 cm
RES_21_07_21_R1_OX_MG_80604_2	DsrA	R1	2	0.086011699937735	2021-08-16	0-2 cm
RES_21_07_21_R1_RHZ_MT_scaffold_13370_1	DsrA	R1	2	0.0836444054440359	2021-08-16	0-2 cm
RES_21_06_09_R2_RHZ_MG_52147_1	DsrA	R1	2	0.0747314769950813	2021-08-16	0-2 cm
RES_21_09_03_R1_OX_MT_scaffold_5099_2	DsrA	R1	3	0.0743253276635863	2021-08-16	0-2 cm
RES_21_05_11_R2_OX_MG_134933_2	DsrA	R1	1	0.0741239040113814	2021-08-16	0-2 cm
RES_21_09_03_R3_OX_MG_56287_2	DsrA	R1	2	0.0665491984919702	2021-08-16	0-2 cm
RES_21_09_03_R3_RHZ_MT_scaffold_8806_1	DsrA	R1	1	0.0509343027564241	2021-08-16	0-2 cm
RES_21_09_03_R1_RHZ_MT_scaffold_7017_1	DsrA	R1	2	0.0481120854532977	2021-08-16	0-2 cm
RES_21_05_11_R2_SRF_MG_111443_2	DsrA	R1	1	0.0465165315989792	2021-08-16	0-2 cm
RES_21_10_01_R3_OX_MG_59726_1	DsrA	R1	2	0.0449125132679799	2021-08-16	0-2 cm
RES_21_07_07_R2_M1_MG_241503_1	DsrA	R1	2	0.0430058499688675	2021-08-16	0-2 cm
RES_21_09_03_R1_SRF_MT_scaffold_3316_2	DsrA	R1	1	0.0426039261373828	2021-08-16	0-2 cm
RES_21_06_09_R1_SRF_MG_119161_1	DsrA	R1	1	0.041631233759817	2021-08-16	0-2 cm
RES_21_10_01_R2_OX_MG_170361_2	DsrA	R1	1	0.0405210675262218	2021-08-16	0-2 cm
RES_21_09_03_R2_RHZ_MT_scaffold_16710_1	DsrA	R1	1	0.0370619520056907	2021-08-16	0-2 cm
RES_21_07_21_R3_RHZ_MG_256025_1	DsrA	R1	1	0.0310110210659861	2021-08-16	0-2 cm
RES_21_08_16_R1_OX_MG_175394_1	DsrA	R1	1	0.0297949025928102	2021-08-16	0-2 cm
RES_21_07_21_R1_OX_MG_100576_1	DsrA	R1	1	0.0276280005860604	2021-08-16	0-2 cm
RES_21_09_03_R3_RHZ_MG_40722_3	DsrA	R1	1	0.0274615668475901	2021-08-16	0-2 cm
RES_21_07_21_R2_OX_MG_9397_4	DsrA	R1	1	0.0253962122378828	2021-08-16	0-2 cm
RES_21_07_07_R2_OX_MG_10106_3	DsrA	R1	1	0.0208156168799085	2021-08-16	0-2 cm
RES_21_07_21_R2_OX_MT_scaffold_55174_1	DsrA	R2	8	0.821795338196768	2021-08-16	0-2 cm
RES_21_07_21_R2_SRF_MT_scaffold_34263_1	DsrA	R2	6	0.458501667347587	2021-08-16	0-2 cm
RES_21_07_07_R3_RHZ_MT_scaffold_28034_1	DsrA	R2	6	0.387599347654661	2021-08-16	0-2 cm
RES_21_06_09_R2_RHZ_MG_52147_1	DsrA	R2	6	0.308173251823788	2021-08-16	0-2 cm
RES_21_07_07_R2_OX_MG_10106_3	DsrA	R2	10	0.286127372317368	2021-08-16	0-2 cm
RES_21_09_03_R3_OX_MG_56287_2	DsrA	R2	6	0.274431654908775	2021-08-16	0-2 cm
RES_21_09_03_R2_SRF_MG_50030_3	DsrA	R2	10	0.258933448502081	2021-08-16	0-2 cm
RES_21_07_07_R3_OX_MG_21414_2	DsrA	R2	6	0.228554022629192	2021-08-16	0-2 cm
RES_21_07_21_R3_RHZ_MT_scaffold_77160_1	DsrA	R2	2	0.210628216932785	2021-08-16	0-2 cm
RES_21_07_21_R2_OX_MT_scaffold_1393_4	DsrA	R2	2	0.207146758801665	2021-08-16	0-2 cm
RES_21_06_09_R1_SRF_MG_119161_1	DsrA	R2	3	0.171676423390421	2021-08-16	0-2 cm
RES_21_09_03_R1_OX_MT_scaffold_5099_2	DsrA	R2	5	0.170276887330173	2021-08-16	0-2 cm
RES_21_07_21_R3_OX_MG_57545_1	DsrA	R2	4	0.155681725559015	2021-08-16	0-2 cm
RES_21_10_01_R1_OX_MG_173554_1	DsrA	R2	4	0.131229098507861	2021-08-16	0-2 cm
RES_21_07_07_R3_RHZ_MT_scaffold_326_4	DsrA	R2	4	0.117674919319255	2021-08-16	0-2 cm
RES_21_07_21_R2_RHZ_MG_250828_1	DsrA	R2	3	0.112904314481988	2021-08-16	0-2 cm
RES_21_08_16_R2_RHZ_MT_scaffold_56254_1	DsrA	R2	1	0.102724417274596	2021-08-16	0-2 cm
RES_21_07_21_R1_OX_MG_137248_1	DsrA	R2	2	0.0827219729868034	2021-08-16	0-2 cm
RES_21_07_07_R3_OX_MT_scaffold_8211_2	DsrA	R2	1	0.0764169445579312	2021-08-16	0-2 cm
RES_21_07_21_R2_OX_MG_9397_4	DsrA	R2	2	0.0698182668941544	2021-08-16	0-2 cm
RES_21_07_21_R3_RHZ_MG_54388_2	DsrA	R2	2	0.0629767784296518	2021-08-16	0-2 cm
RES_21_08_16_R2_SRF_MG_371897_1	DsrA	R2	2	0.0588374596596277	2021-08-16	0-2 cm
RES_21_09_03_R1_DP_MG_12604_6	DsrA	R2	1	0.0319703543558692	2021-08-16	0-2 cm
RES_21_09_03_R2_M1_MG_43486_1	DsrA	R2	1	0.0271852037039061	2021-08-16	0-2 cm
RES_21_08_16_R3_OX_MT_scaffold_85774_1	DsrA	R3	7	0.528575933436611	2021-08-16	0-2 cm
RES_21_07_21_R2_OX_MT_scaffold_55174_1	DsrA	R3	6	0.486487920001377	2021-08-16	0-2 cm
RES_21_07_07_R2_RHZ_MT_scaffold_29819_1	DsrA	R3	8	0.479608292849843	2021-08-16	0-2 cm
RES_21_08_16_R1_OX_MT_scaffold_10190_1	DsrA	R3	13	0.459267762572729	2021-08-16	0-2 cm
RES_21_07_07_R3_RHZ_MT_scaffold_28034_1	DsrA	R3	9	0.458903553403361	2021-08-16	0-2 cm
RES_21_09_03_R1_DP_MG_12604_6	DsrA	R3	13	0.328048401837663	2021-08-16	0-2 cm
RES_21_09_03_R3_RHZ_MT_scaffold_42969_1	DsrA	R3	4	0.324325280000918	2021-08-16	0-2 cm
RES_21_06_09_R1_SRF_MG_119161_1	DsrA	R3	7	0.316180124567105	2021-08-16	0-2 cm
RES_21_07_07_R2_OX_MG_10106_3	DsrA	R3	13	0.293595829955169	2021-08-16	0-2 cm
RES_21_09_03_R1_OX_MT_scaffold_5099_2	DsrA	R3	8	0.215041761739739	2021-08-16	0-2 cm
RES_21_08_16_R2_SRF_MG_60242_4	DsrA	R3	3	0.210466405106979	2021-08-16	0-2 cm
RES_21_07_07_R3_RHZ_MT_scaffold_326_4	DsrA	R3	9	0.208984247324535	2021-08-16	0-2 cm
RES_21_07_07_R3_OX_MT_scaffold_8211_2	DsrA	R3	3	0.180949775122463	2021-08-16	0-2 cm
RES_21_07_21_R2_SRF_MT_scaffold_34263_1	DsrA	R3	3	0.180949775122463	2021-08-16	0-2 cm
RES_21_07_07_R2_RHZ_MT_scaffold_7818_1	DsrA	R3	4	0.176641447143357	2021-08-16	0-2 cm
RES_21_10_01_R1_RHZ_MG_105815_1	DsrA	R3	3	0.176641447143357	2021-08-16	0-2 cm
RES_21_06_09_R2_RHZ_MT_scaffold_124777_1	DsrA	R3	2	0.167659678644542	2021-08-16	0-2 cm
RES_21_07_21_R2_OX_MT_scaffold_1393_4	DsrA	R3	2	0.163502827107901	2021-08-16	0-2 cm
RES_21_06_09_R1_M1_MG_283600_1	DsrA	R3	3	0.138026805209693	2021-08-16	0-2 cm
RES_21_08_16_R3_RHZ_MG_303200_1	DsrA	R3	4	0.131018821722225	2021-08-16	0-2 cm
RES_21_07_21_R3_OX_MG_57545_1	DsrA	R3	4	0.122881006708422	2021-08-16	0-2 cm
RES_21_06_09_R2_RHZ_MG_52147_1	DsrA	R3	3	0.121621980000344	2021-08-16	0-2 cm
RES_21_07_21_R3_OX_MT_scaffold_34072_2	DsrA	R3	1	0.097939812277505	2021-08-16	0-2 cm
RES_21_09_03_R3_DP_MG_199439_2	DsrA	R3	2	0.0974573501480591	2021-08-16	0-2 cm
RES_21_09_03_R3_RHZ_MT_scaffold_12856_1	DsrA	R3	2	0.0946595314835216	2021-08-16	0-2 cm
RES_21_07_21_R1_OX_MG_80604_2	DsrA	R3	2	0.0933200098115849	2021-08-16	0-2 cm
RES_21_06_09_R3_SRF_MG_116361_1	DsrA	R3	1	0.0907515691745688	2021-08-16	0-2 cm
RES_21_07_07_R3_OX_MG_21414_2	DsrA	R3	3	0.0901998879029909	2021-08-16	0-2 cm
RES_21_07_07_R3_OX_MT_scaffold_9129_1	DsrA	R3	2	0.0827775819249205	2021-08-16	0-2 cm
RES_21_09_03_R2_SRF_MG_23326_1	DsrA	R3	2	0.0807503758369633	2021-08-16	0-2 cm
RES_21_08_16_R3_RHZ_MG_69414_1	DsrA	R3	2	0.0804221222766504	2021-08-16	0-2 cm
RES_21_09_03_R2_RHZ_MT_scaffold_2823_2	DsrA	R3	3	0.069825324988433	2021-08-16	0-2 cm
RES_21_07_21_R3_RHZ_MG_256025_1	DsrA	R3	2	0.0672919798641361	2021-08-16	0-2 cm
RES_21_07_07_R3_M2_MG_339242_1	DsrA	R3	2	0.0652932081850033	2021-08-16	0-2 cm
RES_21_07_21_R1_OX_MG_137248_1	DsrA	R3	2	0.0652932081850033	2021-08-16	0-2 cm
RES_21_10_01_R1_SRF_MG_194121_1	DsrA	R3	2	0.061824506500175	2021-08-16	0-2 cm
RES_21_09_03_R3_RHZ_MG_40722_3	DsrA	R3	2	0.0595898857833012	2021-08-16	0-2 cm
RES_21_07_07_R3_RHZ_MG_311460_3	DsrA	R3	1	0.0592330601199282	2021-08-16	0-2 cm
RES_21_09_03_R1_RHZ_MT_scaffold_53275_1	DsrA	R3	1	0.0558865595481808	2021-08-16	0-2 cm
RES_21_07_21_R2_OX_MG_9397_4	DsrA	R3	2	0.0551081952090697	2021-08-16	0-2 cm
RES_21_10_01_R1_OX_MG_173554_1	DsrA	R3	2	0.0517901625132356	2021-08-16	0-2 cm
RES_21_07_07_R2_M1_MG_34319_2	DsrA	R3	2	0.050598061585821	2021-08-16	0-2 cm
RES_21_07_07_R3_SRF_MT_scaffold_1095_2	DsrA	R3	2	0.050340565089201	2021-08-16	0-2 cm
RES_21_08_16_R3_SRF_MG_36325_2	DsrA	R3	2	0.0481358688079222	2021-08-16	0-2 cm
RES_21_10_01_R2_SRF_MG_22992_1	DsrA	R3	2	0.0480190341748932	2021-08-16	0-2 cm
RES_21_09_03_R2_RHZ_MT_scaffold_16710_1	DsrA	R3	1	0.0402110611383252	2021-08-16	0-2 cm
RES_21_07_07_R3_RHZ_MT_scaffold_12916_1	DsrA	R3	1	0.039098502134498	2021-08-16	0-2 cm
RES_21_10_01_R1_SRF_MG_124466_2	DsrA	R3	1	0.0380458501539539	2021-08-16	0-2 cm
RES_21_06_09_R1_RHZ_MG_232967_1	DsrA	R3	1	0.037187673082812	2021-08-16	0-2 cm
RES_21_07_07_R3_RHZ_MG_129461_2	DsrA	R3	1	0.037187673082812	2021-08-16	0-2 cm
RES_21_08_16_R2_RHZ_MG_95006_2	DsrA	R3	1	0.0355824497842734	2021-08-16	0-2 cm
RES_21_09_03_R1_RHZ_MG_135973_1	DsrA	R3	1	0.0318068200643987	2021-08-16	0-2 cm
RES_21_07_21_R2_RHZ_MG_82367_1	DsrA	R3	1	0.0272504711846501	2021-08-16	0-2 cm
RES_21_06_09_R2_M1_MG_63082_1	DsrA	R3	1	0.0258950812566178	2021-08-16	0-2 cm
RES_21_08_16_R3_SRF_MG_244854_1	DsrA	R3	1	0.0256933014026701	2021-08-16	0-2 cm
RES_21_05_11_R3_OX_MG_62567_2	DsrA	R3	1	0.025234492449051	2021-08-16	0-2 cm
RES_21_10_01_R2_M2_MG_160212_1	DsrA	R1	19	0.842858576702847	2021-08-16	2-10 cm
RES_21_09_03_R3_SRF_MG_112821_3	DsrA	R1	18	0.703025059972969	2021-08-16	2-10 cm
RES_21_08_16_R1_SRF_MG_42646_4	DsrA	R1	24	0.59680097363334	2021-08-16	2-10 cm
RES_21_08_16_R1_SRF_MT_scaffold_61898_1	DsrA	R1	10	0.589055605806131	2021-08-16	2-10 cm
RES_21_07_07_R2_M1_MG_34319_2	DsrA	R1	32	0.588151684160392	2021-08-16	2-10 cm
RES_21_10_01_R1_M1_MG_46700_1	DsrA	R1	18	0.466991375577712	2021-08-16	2-10 cm
RES_21_08_16_R1_M2_MG_172311_1	DsrA	R1	16	0.392435680045586	2021-08-16	2-10 cm
RES_21_07_07_R3_M1_MG_63729_3	DsrA	R1	8	0.35488782176962	2021-08-16	2-10 cm
RES_21_10_01_R3_M1_MG_159239_2	DsrA	R1	8	0.348435315919263	2021-08-16	2-10 cm
RES_21_06_09_R3_SRF_MT_scaffold_22237_1	DsrA	R1	6	0.347732825362974	2021-08-16	2-10 cm
RES_21_05_11_R2_SRF_MG_174708_1	DsrA	R1	8	0.340188326193363	2021-08-16	2-10 cm
RES_21_06_09_R3_M2_MG_16969_1	DsrA	R1	9	0.300829327988433	2021-08-16	2-10 cm
RES_21_07_07_R3_M1_MG_115652_1	DsrA	R1	13	0.28224839601466	2021-08-16	2-10 cm
RES_21_08_16_R2_M1_MG_170951_1	DsrA	R1	12	0.269492939656305	2021-08-16	2-10 cm
RES_21_09_03_R3_M1_MG_132941_1	DsrA	R1	6	0.246393544828622	2021-08-16	2-10 cm
RES_21_08_16_R1_M1_MG_81346_3	DsrA	R1	6	0.244993581505732	2021-08-16	2-10 cm
RES_21_08_16_R1_SRF_MT_scaffold_24409_1	DsrA	R1	6	0.240887543826865	2021-08-16	2-10 cm
RES_21_05_11_R3_M2_MG_86846_3	DsrA	R1	6	0.235622242322452	2021-08-16	2-10 cm
RES_21_07_21_R1_M2_MG_200284_1	DsrA	R1	7	0.215902784274007	2021-08-16	2-10 cm
RES_21_05_11_R3_SRF_MG_29715_3	DsrA	R1	11	0.202695544356879	2021-08-16	2-10 cm
RES_21_08_16_R1_RHZ_MG_85120_1	DsrA	R1	3	0.17966195977087	2021-08-16	2-10 cm
RES_21_09_03_R3_DP_MG_199439_2	DsrA	R1	5	0.177006856917113	2021-08-16	2-10 cm
RES_21_10_01_R3_M2_MG_134784_2	DsrA	R1	8	0.157081494881635	2021-08-16	2-10 cm
RES_21_07_07_R2_M2_MG_53381_2	DsrA	R1	6	0.154547922383544	2021-08-16	2-10 cm
RES_21_06_09_R2_SRF_MT_scaffold_8184_1	DsrA	R1	6	0.152363499452328	2021-08-16	2-10 cm
RES_21_07_07_R3_RHZ_MT_scaffold_28034_1	DsrA	R1	4	0.148174812182161	2021-08-16	2-10 cm
RES_21_07_21_R1_M1_MG_97219_1	DsrA	R1	4	0.148174812182161	2021-08-16	2-10 cm
RES_21_08_16_R1_SRF_MG_2393_20	DsrA	R1	6	0.147163380017095	2021-08-16	2-10 cm
RES_21_10_01_R2_M2_MG_57552_1	DsrA	R1	4	0.141605485533691	2021-08-16	2-10 cm
RES_21_07_21_R3_M1_MG_282602_1	DsrA	R1	2	0.129486097132158	2021-08-16	2-10 cm
RES_21_08_16_R3_M1_MG_15793_1	DsrA	R1	5	0.128329971264907	2021-08-16	2-10 cm
RES_21_07_07_R2_OX_MG_23031_1	DsrA	R1	2	0.122845784458714	2021-08-16	2-10 cm
RES_21_09_03_R2_SRF_MT_scaffold_44428_1	DsrA	R1	3	0.119774639847247	2021-08-16	2-10 cm
RES_21_09_03_R3_RHZ_MT_scaffold_42969_1	DsrA	R1	2	0.117811121161226	2021-08-16	2-10 cm
RES_21_08_16_R3_RHZ_MG_254334_1	DsrA	R1	3	0.116537487418943	2021-08-16	2-10 cm
RES_21_10_01_R1_M1_MG_293008_1	DsrA	R1	4	0.116380216855624	2021-08-16	2-10 cm
RES_21_06_09_R3_RHZ_MT_scaffold_89918_1	DsrA	R1	2	0.115910941787658	2021-08-16	2-10 cm
RES_21_09_03_R1_SRF_MG_262580_1	DsrA	R1	2	0.114983654253357	2021-08-16	2-10 cm
RES_21_07_07_R1_RHZ_MT_scaffold_74171_1	DsrA	R1	2	0.111418269625346	2021-08-16	2-10 cm
RES_21_07_07_R1_M2_MG_151508_2	DsrA	R1	3	0.106729877091606	2021-08-16	2-10 cm
RES_21_08_16_R1_SRF_MT_scaffold_49761_1	DsrA	R1	2	0.106466346530886	2021-08-16	2-10 cm
RES_21_10_01_R1_M1_MG_5117_1	DsrA	R1	2	0.103402566774601	2021-08-16	2-10 cm
RES_21_08_16_R2_SRF_MT_scaffold_52790_1	DsrA	R1	2	0.102663977011926	2021-08-16	2-10 cm
RES_21_06_09_R2_M1_MG_207262_1	DsrA	R1	4	0.102298624780566	2021-08-16	2-10 cm
RES_21_09_03_R3_SRF_MG_441744_2	DsrA	R1	2	0.100510187284403	2021-08-16	2-10 cm
RES_21_06_09_R3_DP_MG_72352_1	DsrA	R1	2	0.0964627971924134	2021-08-16	2-10 cm
RES_21_06_09_R3_M2_MG_110339_1	DsrA	R1	4	0.0927287534301264	2021-08-16	2-10 cm
RES_21_08_16_R3_SRF_MG_36325_2	DsrA	R1	5	0.0874267444140486	2021-08-16	2-10 cm
RES_21_07_21_R2_OX_MG_59714_2	DsrA	R1	4	0.086845660312203	2021-08-16	2-10 cm
RES_21_06_09_R2_RHZ_MG_267087_2	DsrA	R1	4	0.0855533141766047	2021-08-16	2-10 cm
RES_21_08_16_R2_SRF_MG_134497_2	DsrA	R1	4	0.0847962052015905	2021-08-16	2-10 cm
RES_21_07_07_R1_SRF_MT_scaffold_60852_1	DsrA	R1	2	0.084052378840173	2021-08-16	2-10 cm
RES_21_10_01_R3_M1_MG_85418_2	DsrA	R1	2	0.0816645271685772	2021-08-16	2-10 cm
RES_21_09_03_R1_RHZ_MT_scaffold_53275_1	DsrA	R1	2	0.0812031456591502	2021-08-16	2-10 cm
RES_21_06_09_R1_M1_MG_110143_1	DsrA	R1	2	0.0798497598981644	2021-08-16	2-10 cm
RES_21_09_03_R2_M1_MG_34055_3	DsrA	R1	2	0.0798497598981644	2021-08-16	2-10 cm
RES_21_06_09_R2_RHZ_MG_176001_1	DsrA	R1	4	0.0776916582792951	2021-08-16	2-10 cm
RES_21_05_11_R3_M1_MG_245654_1	DsrA	R1	2	0.0737074706752287	2021-08-16	2-10 cm
RES_21_07_07_R3_M2_MG_339242_1	DsrA	R1	3	0.0711532513944039	2021-08-16	2-10 cm
RES_21_07_21_R1_OX_MG_80604_2	DsrA	R1	2	0.0677969659512717	2021-08-16	2-10 cm
RES_21_07_21_R2_SRF_MG_24734_2	DsrA	R1	2	0.067478670336477	2021-08-16	2-10 cm
RES_21_08_16_R2_SRF_MG_309482_2	DsrA	R1	2	0.0671633494470542	2021-08-16	2-10 cm
RES_21_07_21_R1_SRF_MT_scaffold_17559_1	DsrA	R1	2	0.0589055605806131	2021-08-16	2-10 cm
RES_21_08_16_R2_DP_MG_189378_1	DsrA	R1	2	0.057262776022588	2021-08-16	2-10 cm
RES_21_08_16_R1_M1_MG_345207_2	DsrA	R1	2	0.0561443624283968	2021-08-16	2-10 cm
RES_21_05_11_R1_SRF_MG_9481_5	DsrA	R1	3	0.0548586136704946	2021-08-16	2-10 cm
RES_21_06_09_R1_SRF_MT_scaffold_16480_1	DsrA	R1	2	0.0536304357524985	2021-08-16	2-10 cm
RES_21_10_01_R2_M2_MG_243672_2	DsrA	R1	2	0.0528417528737853	2021-08-16	2-10 cm
RES_21_07_07_R1_RHZ_MT_scaffold_5372_2	DsrA	R1	2	0.0522652973878894	2021-08-16	2-10 cm
RES_21_08_16_R2_RHZ_MG_95006_2	DsrA	R1	2	0.0517012833873007	2021-08-16	2-10 cm
RES_21_07_07_R3_M1_MG_277899_1	DsrA	R1	2	0.0506090027523577	2021-08-16	2-10 cm
RES_21_06_09_R3_M2_MG_233471_1	DsrA	R1	1	0.0492224547317452	2021-08-16	2-10 cm
RES_21_09_03_R1_SRF_MT_scaffold_8867_1	DsrA	R1	2	0.0474355009296026	2021-08-16	2-10 cm
RES_21_08_16_R2_SRF_MG_125754_1	DsrA	R1	2	0.0466654440963298	2021-08-16	2-10 cm
RES_21_08_16_R1_SRF_MG_122243_1	DsrA	R1	2	0.0422734022990282	2021-08-16	2-10 cm
RES_21_10_01_R2_M2_MG_92098_2	DsrA	R1	2	0.0421494333773302	2021-08-16	2-10 cm
RES_21_06_09_R1_M1_MG_252884_2	DsrA	R1	1	0.0413015999473264	2021-08-16	2-10 cm
RES_21_09_03_R1_M1_MG_307314_2	DsrA	R1	1	0.0410655908047703	2021-08-16	2-10 cm
RES_21_07_07_R1_M1_MG_312032_2	DsrA	R1	1	0.0406015728295751	2021-08-16	2-10 cm
RES_21_07_07_R2_SRF_MT_scaffold_31875_1	DsrA	R1	1	0.038636980595886	2021-08-16	2-10 cm
RES_21_07_07_R1_SRF_MT_scaffold_77_5	DsrA	R1	2	0.0367594802600245	2021-08-16	2-10 cm
RES_21_07_07_R3_SRF_MT_scaffold_1095_2	DsrA	R1	2	0.0365724091136631	2021-08-16	2-10 cm
RES_21_09_03_R3_SRF_MG_21548_5	DsrA	R1	2	0.035932391954174	2021-08-16	2-10 cm
RES_21_05_11_R2_M2_MG_104546_2	DsrA	R1	1	0.0350559921504136	2021-08-16	2-10 cm
RES_21_05_11_R1_M1_MG_4051_6	DsrA	R1	2	0.0347172869122454	2021-08-16	2-10 cm
RES_21_06_09_R2_DP_MG_260516_1	DsrA	R1	1	0.0337393351682385	2021-08-16	2-10 cm
RES_21_07_07_R1_M1_MG_209207_1	DsrA	R1	1	0.0331174119393309	2021-08-16	2-10 cm
RES_21_09_03_R2_RHZ_MG_245437_2	DsrA	R1	1	0.0325180017684832	2021-08-16	2-10 cm
RES_21_06_09_R3_SRF_MG_164948_2	DsrA	R1	1	0.0312455582210209	2021-08-16	2-10 cm
RES_21_07_07_R3_SRF_MG_17914_1	DsrA	R1	2	0.0301952873564487	2021-08-16	2-10 cm
RES_21_07_07_R3_RHZ_MG_218787_2	DsrA	R1	1	0.0255746561951416	2021-08-16	2-10 cm
RES_21_07_21_R2_DP_MG_159873_1	DsrA	R1	1	0.0253045013761789	2021-08-16	2-10 cm
RES_21_09_03_R3_RHZ_MG_155609_1	DsrA	R1	1	0.0221804888606012	2021-08-16	2-10 cm
RES_21_07_07_R2_SRF_MG_51626_3	DsrA	R1	1	0.0215164023677689	2021-08-16	2-10 cm
RES_21_07_07_R2_RHZ_MG_13608_1	DsrA	R1	1	0.0214521743009994	2021-08-16	2-10 cm
RES_21_08_16_R3_RHZ_MG_275394_1	DsrA	R1	1	0.0214521743009994	2021-08-16	2-10 cm
RES_21_07_07_R1_M2_MG_262306_2	DsrA	R1	1	0.0207103123655181	2021-08-16	2-10 cm
RES_21_07_21_R2_RHZ_MG_82367_1	DsrA	R1	1	0.0197974611317763	2021-08-16	2-10 cm
RES_21_06_09_R3_SRF_MG_35257_2	DsrA	R1	1	0.0178324525827166	2021-08-16	2-10 cm
RES_21_07_21_R1_OX_MG_80604_2	DsrA	R2	11	0.306645579019266	2021-08-16	2-10 cm
RES_21_08_16_R1_SRF_MG_42646_4	DsrA	R2	14	0.286292569527896	2021-08-16	2-10 cm
RES_21_08_16_R2_DP_MG_164639_2	DsrA	R2	6	0.225855921547485	2021-08-16	2-10 cm
RES_21_09_03_R3_DP_MG_199439_2	DsrA	R2	6	0.174676747206676	2021-08-16	2-10 cm
RES_21_10_01_R3_OX_MG_143312_1	DsrA	R2	8	0.17255172595112	2021-08-16	2-10 cm
RES_21_08_16_R2_SRF_MT_scaffold_52790_1	DsrA	R2	4	0.168854188966453	2021-08-16	2-10 cm
RES_21_07_07_R2_M1_MG_34319_2	DsrA	R2	10	0.151148250992989	2021-08-16	2-10 cm
RES_21_08_16_R2_RHZ_MG_95006_2	DsrA	R2	7	0.148810346391299	2021-08-16	2-10 cm
RES_21_07_07_R2_M2_MG_53381_2	DsrA	R2	7	0.148276975974126	2021-08-16	2-10 cm
RES_21_05_11_R3_M2_MG_418309_1	DsrA	R2	4	0.139879209794695	2021-08-16	2-10 cm
RES_21_06_09_R3_SRF_MT_scaffold_70149_1	DsrA	R2	4	0.133556985623183	2021-08-16	2-10 cm
RES_21_09_03_R2_M1_MG_34055_3	DsrA	R2	4	0.131331035862797	2021-08-16	2-10 cm
RES_21_09_03_R3_RHZ_MG_155609_1	DsrA	R2	7	0.127682951533275	2021-08-16	2-10 cm
RES_21_07_07_R3_M1_MG_115652_1	DsrA	R2	7	0.12498270784526	2021-08-16	2-10 cm
RES_21_06_09_R2_RHZ_MG_52147_1	DsrA	R2	5	0.121104438807907	2021-08-16	2-10 cm
RES_21_06_09_R3_SRF_MG_76870_2	DsrA	R2	4	0.115880325761291	2021-08-16	2-10 cm
RES_21_08_16_R3_SRF_MG_36325_2	DsrA	R2	8	0.115034483967413	2021-08-16	2-10 cm
RES_21_06_09_R1_SRF_MT_scaffold_16480_1	DsrA	R2	5	0.110259265183318	2021-08-16	2-10 cm
RES_21_07_21_R1_M2_MG_200284_1	DsrA	R2	4	0.101457452597869	2021-08-16	2-10 cm
RES_21_08_16_R3_DP_MG_63585_4	DsrA	R2	4	0.101457452597869	2021-08-16	2-10 cm
RES_21_08_16_R1_M1_MG_81346_3	DsrA	R2	3	0.100736874099304	2021-08-16	2-10 cm
RES_21_08_16_R1_SRF_MT_scaffold_24409_1	DsrA	R2	3	0.0990485466004334	2021-08-16	2-10 cm
RES_21_07_07_R1_SRF_MT_scaffold_97661_1	DsrA	R2	2	0.0968835510463256	2021-08-16	2-10 cm
RES_21_07_21_R2_OX_MT_scaffold_55174_1	DsrA	R2	2	0.0968835510463256	2021-08-16	2-10 cm
RES_21_09_03_R3_SRF_MG_112821_3	DsrA	R2	3	0.0963570100080303	2021-08-16	2-10 cm
RES_21_07_07_R2_M2_MG_261799_2	DsrA	R2	4	0.0905731281812393	2021-08-16	2-10 cm
RES_21_07_07_R3_SRF_MG_129354_1	DsrA	R2	2	0.0856506755626937	2021-08-16	2-10 cm
RES_21_09_03_R3_SRF_MT_scaffold_8537_1	DsrA	R2	4	0.0835321076159132	2021-08-16	2-10 cm
RES_21_10_01_R3_M2_MG_134784_2	DsrA	R2	5	0.0807362925386047	2021-08-16	2-10 cm
RES_21_09_03_R2_RHZ_MG_245437_2	DsrA	R2	3	0.0802248409116633	2021-08-16	2-10 cm
RES_21_07_07_R3_M1_MG_63729_3	DsrA	R2	2	0.0729616865904427	2021-08-16	2-10 cm
RES_21_09_03_R2_OX_MG_238551_1	DsrA	R2	2	0.0725140688812989	2021-08-16	2-10 cm
RES_21_08_16_R3_RHZ_MG_69414_1	DsrA	R2	3	0.0720719099247056	2021-08-16	2-10 cm
RES_21_05_11_R2_SRF_MG_174708_1	DsrA	R2	2	0.0699396048973475	2021-08-16	2-10 cm
RES_21_09_03_R3_RHZ_MT_scaffold_8806_1	DsrA	R2	2	0.066032364400289	2021-08-16	2-10 cm
RES_21_06_09_R1_M1_MG_97007_1	DsrA	R2	2	0.0609267692146996	2021-08-16	2-10 cm
RES_21_05_11_R3_SRF_MG_29715_3	DsrA	R2	4	0.0606143242443678	2021-08-16	2-10 cm
RES_21_07_07_R1_SRF_MT_scaffold_77_5	DsrA	R2	4	0.0604593003971955	2021-08-16	2-10 cm
RES_21_08_16_R2_SRF_MT_scaffold_26315_1	DsrA	R2	2	0.0593959458675966	2021-08-16	2-10 cm
RES_21_09_03_R3_SRF_MG_21548_5	DsrA	R2	4	0.0590989661382586	2021-08-16	2-10 cm
RES_21_07_07_R1_M2_MG_151508_2	DsrA	R2	2	0.058513827859662	2021-08-16	2-10 cm
RES_21_09_03_R2_OX_MG_218994_1	DsrA	R2	2	0.0576575279397645	2021-08-16	2-10 cm
RES_21_06_09_R2_DP_MG_260516_1	DsrA	R2	2	0.0554919869842804	2021-08-16	2-10 cm
RES_21_07_07_R2_RHZ_MG_13608_1	DsrA	R2	3	0.0529244472879928	2021-08-16	2-10 cm
RES_21_09_03_R1_SRF_MG_55627_4	DsrA	R2	3	0.0508014035572424	2021-08-16	2-10 cm
RES_21_07_07_R2_OX_MG_23031_1	DsrA	R2	1	0.0505119368703065	2021-08-16	2-10 cm
RES_21_07_21_R3_SRF_MT_scaffold_11908_1	DsrA	R2	2	0.0490447851769781	2021-08-16	2-10 cm
RES_21_07_21_R1_SRF_MT_scaffold_17559_1	DsrA	R2	2	0.0484417755231628	2021-08-16	2-10 cm
RES_21_10_01_R1_M1_MG_293008_1	DsrA	R2	2	0.0478534138771325	2021-08-16	2-10 cm
RES_21_06_09_R3_SRF_MT_scaffold_22237_1	DsrA	R2	1	0.0476604565631118	2021-08-16	2-10 cm
RES_21_09_03_R1_DP_MG_150874_1	DsrA	R2	2	0.0456362672882306	2021-08-16	2-10 cm
RES_21_07_21_R1_OX_MT_scaffold_15085_1	DsrA	R2	2	0.0422135472416133	2021-08-16	2-10 cm
RES_21_07_07_R2_SRF_MG_139178_1	DsrA	R2	2	0.0403405912206543	2021-08-16	2-10 cm
RES_21_07_21_R3_OX_MG_40973_2	DsrA	R2	2	0.040203378325346	2021-08-16	2-10 cm
RES_21_07_21_R2_OX_MT_scaffold_37051_1	DsrA	R2	1	0.0396637356632608	2021-08-16	2-10 cm
RES_21_07_07_R2_OX_MG_FLAG_38224_2	DsrA	R2	2	0.0393993107588391	2021-08-16	2-10 cm
RES_21_08_16_R2_M1_MG_170951_1	DsrA	R2	2	0.0369368538364116	2021-08-16	2-10 cm
RES_21_06_09_R1_M1_MG_210686_1	DsrA	R2	1	0.0364808432952214	2021-08-16	2-10 cm
RES_21_08_16_R3_SRF_MG_284449_1	DsrA	R2	2	0.0364808432952214	2021-08-16	2-10 cm
RES_21_07_21_R2_OX_MG_59714_2	DsrA	R2	2	0.0357093450986457	2021-08-16	2-10 cm
RES_21_08_16_R3_RHZ_MG_275394_1	DsrA	R2	2	0.0352829648586619	2021-08-16	2-10 cm
RES_21_10_01_R2_M2_MG_92098_2	DsrA	R2	2	0.0346621502277177	2021-08-16	2-10 cm
RES_21_09_03_R1_M1_MG_307314_2	DsrA	R2	1	0.0337708377932906	2021-08-16	2-10 cm
RES_21_07_21_R2_OX_MG_9397_4	DsrA	R2	2	0.032924215118807	2021-08-16	2-10 cm
RES_21_06_09_R2_RHZ_MG_401024_1	DsrA	R2	2	0.0326513625073252	2021-08-16	2-10 cm
RES_21_09_03_R1_OX_MT_scaffold_5099_2	DsrA	R2	2	0.0321190033360101	2021-08-16	2-10 cm
RES_21_08_16_R3_RHZ_MG_254334_1	DsrA	R2	1	0.0319453871017614	2021-08-16	2-10 cm
RES_21_07_07_R1_RHZ_MG_247277_1	DsrA	R2	1	0.0312692942530469	2021-08-16	2-10 cm
RES_21_05_11_R3_OX_MG_60217_1	DsrA	R2	2	0.0311047190201361	2021-08-16	2-10 cm
RES_21_05_11_R3_M1_MG_245654_1	DsrA	R2	1	0.0303071621221839	2021-08-16	2-10 cm
RES_21_06_09_R1_SRF_MT_scaffold_785_4	DsrA	R2	1	0.0301525337440095	2021-08-16	2-10 cm
RES_21_07_07_R3_SRF_MT_scaffold_1095_2	DsrA	R2	2	0.0300758097395718	2021-08-16	2-10 cm
RES_21_07_07_R3_RHZ_MT_scaffold_21325_2	DsrA	R2	1	0.0294024707155515	2021-08-16	2-10 cm
RES_21_10_01_R2_M2_MG_57552_1	DsrA	R2	1	0.0291127912011126	2021-08-16	2-10 cm
RES_21_09_03_R3_SRF_MG_291784_2	DsrA	R2	1	0.0288287639698823	2021-08-16	2-10 cm
RES_21_06_09_R3_M2_MG_16969_1	DsrA	R2	1	0.027487891227097	2021-08-16	2-10 cm
RES_21_06_09_R1_M1_MG_74090_2	DsrA	R2	2	0.027360632471416	2021-08-16	2-10 cm
RES_21_10_01_R1_SRF_MG_124466_2	DsrA	R2	1	0.0227303715916379	2021-08-16	2-10 cm
RES_21_09_03_R3_RHZ_MG_86836_2	DsrA	R2	1	0.0214126688906734	2021-08-16	2-10 cm
RES_21_10_01_R1_M1_MG_46700_1	DsrA	R2	1	0.0213353668369165	2021-08-16	2-10 cm
RES_21_07_07_R3_OX_MG_30046_1	DsrA	R2	1	0.0205919742642016	2021-08-16	2-10 cm
RES_21_08_16_R1_OX_MG_72735_1	DsrA	R2	1	0.019634208019355	2021-08-16	2-10 cm
RES_21_07_07_R3_M2_MG_339242_1	DsrA	R2	1	0.019504609286554	2021-08-16	2-10 cm
RES_21_05_11_R2_M1_MG_108261_1	DsrA	R2	1	0.0194404493875851	2021-08-16	2-10 cm
RES_21_09_03_R1_RHZ_MG_135973_1	DsrA	R2	1	0.0190028830026555	2021-08-16	2-10 cm
RES_21_05_11_R2_SRF_MG_26944_2	DsrA	R2	1	0.0185845805466222	2021-08-16	2-10 cm
RES_21_05_11_R1_M1_MG_158371_1	DsrA	R2	1	0.0176414824293309	2021-08-16	2-10 cm
RES_21_08_16_R1_SRF_MG_122243_1	DsrA	R2	1	0.0173820488641937	2021-08-16	2-10 cm
RES_21_08_16_R3_SRF_MG_244854_1	DsrA	R2	1	0.0153503808151321	2021-08-16	2-10 cm
RES_21_06_09_R3_SRF_MG_35257_2	DsrA	R2	1	0.0146647558655729	2021-08-16	2-10 cm
RES_21_07_07_R1_SRF_MT_scaffold_373_4	DsrA	R2	1	0.0145563956005563	2021-08-16	2-10 cm
RES_21_09_03_R3_RHZ_MG_155609_1	DsrA	R3	21	0.394801491427612	2021-08-16	2-10 cm
RES_21_08_16_R3_SRF_MG_36325_2	DsrA	R3	23	0.340871360690368	2021-08-16	2-10 cm
RES_21_07_21_R1_OX_MG_80604_2	DsrA	R3	10	0.287321840122521	2021-08-16	2-10 cm
RES_21_07_07_R2_OX_MG_FLAG_38224_2	DsrA	R3	12	0.243648920423898	2021-08-16	2-10 cm
RES_21_08_16_R3_SRF_MT_scaffold_47794_1	DsrA	R3	6	0.238871490611665	2021-08-16	2-10 cm
RES_21_08_16_R3_SRF_MT_scaffold_62769_1	DsrA	R3	5	0.220696485891212	2021-08-16	2-10 cm
RES_21_08_16_R2_DP_MG_189378_1	DsrA	R3	9	0.218410386834171	2021-08-16	2-10 cm
RES_21_07_07_R2_OX_MG_23031_1	DsrA	R3	4	0.208246940533246	2021-08-16	2-10 cm
RES_21_09_03_R3_RHZ_MG_242639_2	DsrA	R3	4	0.19035071908117	2021-08-16	2-10 cm
RES_21_09_03_R3_DP_MG_199439_2	DsrA	R3	5	0.15003012341373	2021-08-16	2-10 cm
RES_21_07_21_R1_SRF_MT_scaffold_17559_1	DsrA	R3	6	0.14978417239174	2021-08-16	2-10 cm
RES_21_06_09_R3_SRF_MT_scaffold_22237_1	DsrA	R3	3	0.147368298643487	2021-08-16	2-10 cm
RES_21_07_07_R2_RHZ_MG_13608_1	DsrA	R3	8	0.145462042044118	2021-08-16	2-10 cm
RES_21_09_03_R2_M1_MG_34055_3	DsrA	R3	4	0.13536051134661	2021-08-16	2-10 cm
RES_21_07_07_R2_M2_MG_53381_2	DsrA	R3	6	0.130994043238655	2021-08-16	2-10 cm
RES_21_06_09_R1_SRF_MT_scaffold_29411_1	DsrA	R3	4	0.119435745305832	2021-08-16	2-10 cm
RES_21_07_07_R2_RHZ_MT_scaffold_23133_1	DsrA	R3	4	0.117138904049951	2021-08-16	2-10 cm
RES_21_09_03_R3_RHZ_MT_scaffold_42969_1	DsrA	R3	2	0.099856114927827	2021-08-16	2-10 cm
RES_21_09_03_R3_SRF_MG_112821_3	DsrA	R3	3	0.0993134186510453	2021-08-16	2-10 cm
RES_21_06_09_R1_SRF_MT_scaffold_785_4	DsrA	R3	3	0.0932330052642466	2021-08-16	2-10 cm
RES_21_07_21_R2_RHZ_MG_251905_2	DsrA	R3	3	0.0913683451589617	2021-08-16	2-10 cm
RES_21_09_03_R3_RHZ_MT_scaffold_99573_1	DsrA	R3	2	0.0909137762775738	2021-08-16	2-10 cm
RES_21_09_03_R1_SRF_MG_55627_4	DsrA	R3	5	0.087266805309419	2021-08-16	2-10 cm
RES_21_06_09_R3_SRF_MT_scaffold_5790_2	DsrA	R3	2	0.0791067923454214	2021-08-16	2-10 cm
RES_21_07_07_R2_M1_MG_34319_2	DsrA	R3	5	0.0778928773733689	2021-08-16	2-10 cm
RES_21_08_16_R2_DP_MG_164639_2	DsrA	R3	2	0.0775951975872286	2021-08-16	2-10 cm
RES_21_08_16_R2_M1_MG_170951_1	DsrA	R3	4	0.0761402876324681	2021-08-16	2-10 cm
RES_21_07_07_R3_M1_MG_63729_3	DsrA	R3	2	0.07520028408145	2021-08-16	2-10 cm
RES_21_06_09_R2_RHZ_MG_52147_1	DsrA	R3	3	0.0748920861958702	2021-08-16	2-10 cm
RES_21_06_09_R3_SRF_MT_scaffold_71122_1	DsrA	R3	2	0.0742832074463103	2021-08-16	2-10 cm
RES_21_10_01_R3_M1_MG_159239_2	DsrA	R3	2	0.07383300618906	2021-08-16	2-10 cm
RES_21_07_07_R3_RHZ_MG_311460_3	DsrA	R3	2	0.0729487785700293	2021-08-16	2-10 cm
RES_21_08_16_R3_SRF_MG_266725_1	DsrA	R3	4	0.0729487785700293	2021-08-16	2-10 cm
RES_21_05_11_R2_SRF_MG_174708_1	DsrA	R3	2	0.0720854794153544	2021-08-16	2-10 cm
RES_21_09_03_R3_RHZ_MG_86836_2	DsrA	R3	3	0.0662089457673636	2021-08-16	2-10 cm
RES_21_08_16_R3_SRF_MG_311217_1	DsrA	R3	2	0.0658510595740264	2021-08-16	2-10 cm
RES_21_06_09_R2_SRF_MT_scaffold_21448_1	DsrA	R3	2	0.0651467701668176	2021-08-16	2-10 cm
RES_21_08_16_R1_SRF_MG_42646_4	DsrA	R3	3	0.063230688691323	2021-08-16	2-10 cm
RES_21_09_03_R3_SRF_MT_scaffold_21341_1	DsrA	R3	2	0.0612183217145472	2021-08-16	2-10 cm
RES_21_10_01_R3_OX_MG_236572_1	DsrA	R3	2	0.0600120493654921	2021-08-16	2-10 cm
RES_21_06_09_R1_SRF_MT_scaffold_23785_2	DsrA	R3	2	0.0594265659570483	2021-08-16	2-10 cm
RES_21_06_09_R1_SRF_MT_scaffold_1530_2	DsrA	R3	4	0.0573291577467995	2021-08-16	2-10 cm
RES_21_06_09_R1_M1_MG_283600_1	DsrA	R3	2	0.0566625396334646	2021-08-16	2-10 cm
RES_21_07_21_R1_RHZ_MT_scaffold_13370_1	DsrA	R3	2	0.055882779913738	2021-08-16	2-10 cm
RES_21_07_07_R2_OX_MG_10106_3	DsrA	R3	4	0.0556276074027164	2021-08-16	2-10 cm
RES_21_07_07_R3_M1_MG_115652_1	DsrA	R3	3	0.0552074593105509	2021-08-16	2-10 cm
RES_21_06_09_R2_RHZ_MG_267087_2	DsrA	R3	3	0.0543859197374772	2021-08-16	2-10 cm
RES_21_06_09_R3_OX_MG_40702_2	DsrA	R3	2	0.0543859197374772	2021-08-16	2-10 cm
RES_21_08_16_R3_DP_MG_154847_1	DsrA	R3	1	0.0507601917549787	2021-08-16	2-10 cm
RES_21_07_21_R1_M1_MG_69719_3	DsrA	R3	1	0.0475876797702926	2021-08-16	2-10 cm
RES_21_09_03_R1_DP_MG_150874_1	DsrA	R3	2	0.0470364711243046	2021-08-16	2-10 cm
RES_21_10_01_R3_OX_MG_143312_1	DsrA	R3	2	0.0444614818291784	2021-08-16	2-10 cm
RES_21_07_21_R2_RHZ_MT_scaffold_8487_1	DsrA	R3	2	0.0435087357899818	2021-08-16	2-10 cm
RES_21_07_07_R1_RHZ_MG_319010_1	DsrA	R3	2	0.0428959366943482	2021-08-16	2-10 cm
RES_21_06_09_R2_M1_MG_14155_1	DsrA	R3	2	0.0427454246357716	2021-08-16	2-10 cm
RES_21_06_09_R3_M2_MG_233471_1	DsrA	R3	1	0.0417207055520373	2021-08-16	2-10 cm
RES_21_07_07_R2_SRF_MG_139178_1	DsrA	R3	2	0.0415783140655116	2021-08-16	2-10 cm
RES_21_08_16_R1_M2_MG_172311_1	DsrA	R3	2	0.0415783140655116	2021-08-16	2-10 cm
RES_21_07_07_R3_M2_MG_339242_1	DsrA	R3	2	0.0402060924791911	2021-08-16	2-10 cm
RES_21_07_21_R1_OX_MG_137248_1	DsrA	R3	2	0.0402060924791911	2021-08-16	2-10 cm
RES_21_09_03_R1_SRF_MT_scaffold_8867_1	DsrA	R3	2	0.0402060924791911	2021-08-16	2-10 cm
RES_21_07_07_R3_OX_MT_scaffold_8211_2	DsrA	R3	1	0.0371416037231552	2021-08-16	2-10 cm
RES_21_09_03_R1_OX_MG_217830_1	DsrA	R3	2	0.0366941145216714	2021-08-16	2-10 cm
RES_21_08_16_R3_RHZ_MG_275394_1	DsrA	R3	2	0.0363655105110295	2021-08-16	2-10 cm
RES_21_10_01_R2_M2_MG_92098_2	DsrA	R3	2	0.0357256481559968	2021-08-16	2-10 cm
RES_21_06_09_R2_M2_MG_275727_1	DsrA	R3	2	0.0344136893254093	2021-08-16	2-10 cm
RES_21_10_01_R3_SRF_MG_122537_1	DsrA	R3	2	0.0340291788301533	2021-08-16	2-10 cm
RES_21_08_16_R3_SRF_MG_244854_1	DsrA	R3	2	0.0316427169381686	2021-08-16	2-10 cm
RES_21_07_07_R1_SRF_MT_scaffold_77_5	DsrA	R3	2	0.0311571509493476	2021-08-16	2-10 cm
RES_21_07_07_R3_SRF_MT_scaffold_1095_2	DsrA	R3	2	0.0309985903847198	2021-08-16	2-10 cm
RES_21_08_16_R2_SRF_MT_scaffold_26315_1	DsrA	R3	1	0.0306091608572736	2021-08-16	2-10 cm
RES_21_09_03_R3_SRF_MG_21548_5	DsrA	R3	2	0.0304561150529872	2021-08-16	2-10 cm
RES_21_07_07_R3_RHZ_MT_scaffold_21325_2	DsrA	R3	1	0.0303045920925246	2021-08-16	2-10 cm
RES_21_06_09_R3_SRF_MG_76870_2	DsrA	R3	1	0.0298589363264581	2021-08-16	2-10 cm
RES_21_09_03_R2_RHZ_MT_scaffold_2823_2	DsrA	R3	2	0.0286645788733998	2021-08-16	2-10 cm
RES_21_08_16_R3_DP_MG_63585_4	DsrA	R3	1	0.0261425880283152	2021-08-16	2-10 cm
RES_21_07_07_R3_RHZ_MT_scaffold_12916_1	DsrA	R3	1	0.0240759802790413	2021-08-16	2-10 cm
RES_21_07_07_R3_SRF_MT_scaffold_9151_1	DsrA	R3	1	0.0228993346263062	2021-08-16	2-10 cm
RES_21_08_16_R1_RHZ_MG_135791_2	DsrA	R3	1	0.0228135693280803	2021-08-16	2-10 cm
RES_21_06_09_R1_SRF_MT_scaffold_4097_1	DsrA	R3	1	0.0226439517122582	2021-08-16	2-10 cm
RES_21_07_07_R2_M2_MG_244395_1	DsrA	R3	1	0.0223121721999907	2021-08-16	2-10 cm
RES_21_08_16_R2_RHZ_MG_95006_2	DsrA	R3	1	0.0219108741388397	2021-08-16	2-10 cm
RES_21_08_16_R3_RHZ_MG_303200_1	DsrA	R3	1	0.0201696126178723	2021-08-16	2-10 cm
RES_21_10_01_R2_M1_MG_169809_1	DsrA	R3	1	0.0201030462395955	2021-08-16	2-10 cm
RES_21_09_03_R3_M2_MG_90986_1	DsrA	R3	1	0.0197126958271762	2021-08-16	2-10 cm
RES_21_08_16_R1_RHZ_MG_192735_1	DsrA	R3	1	0.019035071908117	2021-08-16	2-10 cm
RES_21_10_01_R1_SRF_MG_194121_1	DsrA	R3	1	0.019035071908117	2021-08-16	2-10 cm
RES_21_07_21_R1_OX_MG_100576_1	DsrA	R3	1	0.018458251547265	2021-08-16	2-10 cm
RES_21_09_03_R3_RHZ_MG_40722_3	DsrA	R3	1	0.0183470572608357	2021-08-16	2-10 cm
RES_21_07_07_R2_RHZ_MG_370054_1	DsrA	R3	1	0.0181286399124924	2021-08-16	2-10 cm
RES_21_09_03_R1_SRF_MG_41583_4	DsrA	R3	1	0.0177070436354577	2021-08-16	2-10 cm
RES_21_07_21_R2_RHZ_MG_82367_1	DsrA	R3	1	0.0167802286793318	2021-08-16	2-10 cm
RES_21_06_09_R2_RHZ_MG_176001_1	DsrA	R3	1	0.0164627648935066	2021-08-16	2-10 cm
RES_21_10_01_R3_SRF_MG_130295_1	DsrA	R3	1	0.0163742554048318	2021-08-16	2-10 cm
RES_21_06_09_R3_SRF_MG_35257_2	DsrA	R3	1	0.0151146972967679	2021-08-16	2-10 cm
RES_21_09_03_R2_M1_MG_43486_1	DsrA	R3	1	0.0132130650989099	2021-08-16	2-10 cm
RES_21_05_11_R3_M1_MG_73311_1	DsrA	R3	1	0.0123554219281895	2021-08-16	2-10 cm
RES_21_09_03_R3_RHZ_MT_scaffold_42969_1	DsrA	R1	6	0.36555931060835	2021-08-16	rhizosphere
RES_21_09_03_R3_RHZ_MT_scaffold_69993_1	DsrA	R1	6	0.284065196778463	2021-08-16	rhizosphere
RES_21_09_03_R3_SRF_MG_112821_3	DsrA	R1	6	0.242381716816406	2021-08-16	rhizosphere
RES_21_08_16_R2_DP_MG_164639_2	DsrA	R1	5	0.236720997315386	2021-08-16	rhizosphere
RES_21_06_09_R1_RHZ_MG_230790_2	DsrA	R1	3	0.210369037236881	2021-08-16	rhizosphere
RES_21_06_09_R1_M1_MG_283600_1	DsrA	R1	6	0.207433655321948	2021-08-16	rhizosphere
RES_21_08_16_R1_RHZ_MG_85120_1	DsrA	R1	3	0.185825982892578	2021-08-16	rhizosphere
RES_21_08_16_R1_SRF_MG_42646_4	DsrA	R1	7	0.180039014567204	2021-08-16	rhizosphere
RES_21_05_11_R2_M2_MG_194528_1	DsrA	R1	3	0.175583605882751	2021-08-16	rhizosphere
RES_21_07_07_R3_RHZ_MG_169985_1	DsrA	R1	6	0.161587811210938	2021-08-16	rhizosphere
RES_21_07_07_R3_RHZ_MT_scaffold_21325_2	DsrA	R1	4	0.147921180412003	2021-08-16	rhizosphere
RES_21_09_03_R3_RHZ_MT_scaffold_12856_1	DsrA	R1	4	0.14225912565939	2021-08-16	rhizosphere
RES_21_07_07_R1_SRF_MT_scaffold_97661_1	DsrA	R1	2	0.121853103536117	2021-08-16	rhizosphere
RES_21_10_01_R2_RHZ_MG_373834_2	DsrA	R1	4	0.11940625406752	2021-08-16	rhizosphere
RES_21_07_21_R1_M1_MG_69719_3	DsrA	R1	2	0.116141239307861	2021-08-16	rhizosphere
RES_21_07_07_R3_M1_MG_115652_1	DsrA	R1	5	0.112281560660168	2021-08-16	rhizosphere
RES_21_09_03_R3_RHZ_MG_40722_3	DsrA	R1	5	0.1119433631883	2021-08-16	rhizosphere
RES_21_09_03_R2_SRF_MG_10064_2	DsrA	R1	6	0.111495589735547	2021-08-16	rhizosphere
RES_21_08_16_R3_OX_MT_scaffold_78765_1	DsrA	R1	2	0.10851152285698	2021-08-16	rhizosphere
RES_21_07_07_R2_M2_MG_53381_2	DsrA	R1	4	0.106566871909722	2021-08-16	rhizosphere
RES_21_08_16_R2_SRF_MT_scaffold_52790_1	DsrA	R1	2	0.106186275938616	2021-08-16	rhizosphere
RES_21_09_03_R3_SRF_MT_scaffold_8537_1	DsrA	R1	4	0.105060626370362	2021-08-16	rhizosphere
RES_21_05_11_R2_OX_MG_41188_2	DsrA	R1	4	0.100786973772246	2021-08-16	rhizosphere
RES_21_07_07_R2_RHZ_MT_scaffold_7818_1	DsrA	R1	3	0.0995496336924526	2021-08-16	rhizosphere
RES_21_07_07_R3_M2_MG_339242_1	DsrA	R1	4	0.0981259315604373	2021-08-16	rhizosphere
RES_21_10_01_R2_M2_MG_160212_1	DsrA	R1	2	0.0917659174778164	2021-08-16	rhizosphere
RES_21_09_03_R1_RHZ_MT_scaffold_49771_1	DsrA	R1	2	0.0884885632821801	2021-08-16	rhizosphere
RES_21_08_16_R3_SRF_MG_419011_2	DsrA	R1	2	0.0766292712959085	2021-08-16	rhizosphere
RES_21_07_21_R3_OX_MG_40973_2	DsrA	R1	3	0.0758473399561543	2021-08-16	rhizosphere
RES_21_08_16_R3_RHZ_MG_118792_3	DsrA	R1	2	0.0754623280782043	2021-08-16	rhizosphere
RES_21_09_03_R3_DP_MG_199439_2	DsrA	R1	2	0.0732319144404249	2021-08-16	rhizosphere
RES_21_06_09_R2_DP_MG_182018_1	DsrA	R1	2	0.0728729344676777	2021-08-16	rhizosphere
RES_21_08_16_R3_SRF_MG_36325_2	DsrA	R1	4	0.0723410152379866	2021-08-16	rhizosphere
RES_21_08_16_R2_RHZ_MG_66796_2	DsrA	R1	1	0.0721654302495449	2021-08-16	rhizosphere
RES_21_07_07_R2_RHZ_MT_scaffold_23133_1	DsrA	R1	2	0.0714715318817608	2021-08-16	rhizosphere
RES_21_07_07_R3_RHZ_MT_scaffold_326_4	DsrA	R1	4	0.0697937963915786	2021-08-16	rhizosphere
RES_21_07_21_R2_RHZ_MT_scaffold_85082_1	DsrA	R1	1	0.0624625152580095	2021-08-16	rhizosphere
RES_21_09_03_R2_RHZ_MT_scaffold_16710_1	DsrA	R1	2	0.0604312139488059	2021-08-16	rhizosphere
RES_21_10_01_R1_M1_MG_293008_1	DsrA	R1	2	0.0601865531635881	2021-08-16	rhizosphere
RES_21_07_07_R3_RHZ_MT_scaffold_12916_1	DsrA	R1	2	0.0587592040767045	2021-08-16	rhizosphere
RES_21_07_07_R3_OX_MT_scaffold_36998_2	DsrA	R1	1	0.0580706196539307	2021-08-16	rhizosphere
RES_21_07_21_R2_OX_MG_16006_1	DsrA	R1	1	0.0576204598116521	2021-08-16	rhizosphere
RES_21_09_03_R3_RHZ_MT_scaffold_20040_1	DsrA	R1	2	0.0571772255054087	2021-08-16	rhizosphere
RES_21_10_01_R3_OX_MG_59726_1	DsrA	R1	3	0.0549239358303187	2021-08-16	rhizosphere
RES_21_07_07_R3_SRF_MG_129354_1	DsrA	R1	1	0.0538626037369792	2021-08-16	rhizosphere
RES_21_09_03_R3_RHZ_MG_86836_2	DsrA	R1	2	0.0538626037369792	2021-08-16	rhizosphere
RES_21_06_09_R3_OX_MT_scaffold_16501_1	DsrA	R1	2	0.0527165908915115	2021-08-16	rhizosphere
RES_21_08_16_R1_RHZ_MT_scaffold_51550_1	DsrA	R1	1	0.0512623401082974	2021-08-16	rhizosphere
RES_21_07_07_R2_OX_MG_10106_3	DsrA	R1	3	0.0509112281897474	2021-08-16	rhizosphere
RES_21_06_09_R3_SRF_MT_scaffold_5790_2	DsrA	R1	1	0.0482664890630073	2021-08-16	rhizosphere
RES_21_05_11_R2_SRF_MG_26944_2	DsrA	R1	2	0.0467486749415291	2021-08-16	rhizosphere
RES_21_08_16_R2_M1_MG_170951_1	DsrA	R1	2	0.0464564957231445	2021-08-16	rhizosphere
RES_21_07_21_R3_OX_MG_57545_1	DsrA	R1	2	0.0461679460602679	2021-08-16	rhizosphere
RES_21_09_03_R3_RHZ_MG_155609_1	DsrA	R1	2	0.0458829587389082	2021-08-16	rhizosphere
RES_21_07_07_R2_RHZ_MG_13608_1	DsrA	R1	2	0.0443763541236008	2021-08-16	rhizosphere
RES_21_06_09_R2_RHZ_MG_267087_2	DsrA	R1	2	0.04424428164109	2021-08-16	rhizosphere
RES_21_07_21_R1_M2_MG_285076_1	DsrA	R1	2	0.0435955385085227	2021-08-16	rhizosphere
RES_21_06_09_R1_M1_MG_252884_2	DsrA	R1	1	0.0427186167569145	2021-08-16	rhizosphere
RES_21_09_03_R1_M1_MG_307314_2	DsrA	R1	1	0.0424745103754464	2021-08-16	rhizosphere
RES_21_07_21_R2_RHZ_MG_82367_1	DsrA	R1	2	0.0409533846595213	2021-08-16	rhizosphere
RES_21_08_16_R3_RHZ_MG_251002_1	DsrA	R1	2	0.0399625769661458	2021-08-16	rhizosphere
RES_21_07_07_R1_RHZ_MG_247277_1	DsrA	R1	1	0.0393282503476356	2021-08-16	rhizosphere
RES_21_09_03_R1_RHZ_MT_scaffold_7017_1	DsrA	R1	2	0.0392244818770613	2021-08-16	rhizosphere
RES_21_07_07_R1_SRF_MT_scaffold_77_5	DsrA	R1	2	0.0380206614613971	2021-08-16	rhizosphere
RES_21_07_07_R2_M1_MG_34319_2	DsrA	R1	2	0.0380206614613971	2021-08-16	rhizosphere
RES_21_05_11_R2_M2_MG_104546_2	DsrA	R1	1	0.0362587283692835	2021-08-16	rhizosphere
RES_21_06_09_R2_RHZ_MG_347769_1	DsrA	R1	1	0.0362587283692835	2021-08-16	rhizosphere
RES_21_06_09_R1_SRF_MT_scaffold_1530_2	DsrA	R1	2	0.0349790085444853	2021-08-16	rhizosphere
RES_21_10_01_R3_SRF_MG_9341_3	DsrA	R1	2	0.0346528639426719	2021-08-16	rhizosphere
RES_21_06_09_R2_RHZ_MG_52147_1	DsrA	R1	1	0.0304632758840292	2021-08-16	rhizosphere
RES_21_08_16_R1_RHZ_MG_135791_2	DsrA	R1	1	0.0278390985606859	2021-08-16	rhizosphere
RES_21_09_03_R2_RHZ_MT_scaffold_9471_1	DsrA	R1	1	0.0276321164152533	2021-08-16	rhizosphere
RES_21_10_01_R1_M1_MG_46700_1	DsrA	R1	1	0.0268340769519968	2021-08-16	rhizosphere
RES_21_08_16_R1_OX_MG_175394_1	DsrA	R1	1	0.0242909781558926	2021-08-16	rhizosphere
RES_21_08_16_R1_RHZ_MG_192735_1	DsrA	R1	1	0.0232282478615723	2021-08-16	rhizosphere
RES_21_10_01_R1_SRF_MG_194121_1	DsrA	R1	1	0.0232282478615723	2021-08-16	rhizosphere
RES_21_10_01_R2_SRF_MG_251090_1	DsrA	R1	1	0.0227310070816609	2021-08-16	rhizosphere
RES_21_08_16_R3_SRF_MG_244854_1	DsrA	R1	1	0.0193065956252029	2021-08-16	rhizosphere
RES_21_06_09_R3_SRF_MG_35257_2	DsrA	R1	1	0.0184442662920673	2021-08-16	rhizosphere
RES_21_08_16_R2_SRF_MG_371897_1	DsrA	R1	1	0.0174484490978947	2021-08-16	rhizosphere
RES_21_08_16_R2_RHZ_MT_scaffold_56254_1	DsrA	R2	13	0.557789155011612	2021-08-16	rhizosphere
RES_21_09_03_R3_RHZ_MT_scaffold_20040_1	DsrA	R2	13	0.261731834274679	2021-08-16	rhizosphere
RES_21_07_21_R2_OX_MT_scaffold_55174_1	DsrA	R2	4	0.171627432311265	2021-08-16	rhizosphere
RES_21_09_03_R3_RHZ_MT_scaffold_42969_1	DsrA	R2	4	0.171627432311265	2021-08-16	rhizosphere
RES_21_07_07_R3_RHZ_MT_scaffold_21325_2	DsrA	R2	6	0.156257811507271	2021-08-16	rhizosphere
RES_21_07_21_R1_OX_MG_80604_2	DsrA	R2	6	0.14815009487246	2021-08-16	rhizosphere
RES_21_08_16_R3_RHZ_MT_scaffold_323_1	DsrA	R2	11	0.143593525038477	2021-08-16	rhizosphere
RES_21_07_07_R3_RHZ_MG_61869_4	DsrA	R2	3	0.14021348264715	2021-08-16	rhizosphere
RES_21_09_03_R2_OX_MT_scaffold_140167_1	DsrA	R2	3	0.135378534969662	2021-08-16	rhizosphere
RES_21_08_16_R3_SRF_MG_63999_2	DsrA	R2	10	0.129891729168575	2021-08-16	rhizosphere
RES_21_09_03_R1_RHZ_MT_scaffold_7017_1	DsrA	R2	9	0.124305356647605	2021-08-16	rhizosphere
RES_21_09_03_R2_RHZ_MT_scaffold_9471_1	DsrA	R2	6	0.116757695587218	2021-08-16	rhizosphere
RES_21_07_07_R2_M2_MG_53381_2	DsrA	R2	6	0.112572831946099	2021-08-16	rhizosphere
RES_21_09_03_R3_SRF_MT_scaffold_8537_1	DsrA	R2	6	0.110981696512232	2021-08-16	rhizosphere
RES_21_07_21_R3_OX_MT_scaffold_34072_2	DsrA	R2	2	0.103656171989972	2021-08-16	rhizosphere
RES_21_07_21_R2_RHZ_MG_82367_1	DsrA	R2	7	0.100943407158279	2021-08-16	rhizosphere
RES_21_07_21_R1_RHZ_MT_scaffold_13370_1	DsrA	R2	4	0.0960483795503411	2021-08-16	rhizosphere
RES_21_09_03_R1_DP_MG_302610_2	DsrA	R2	4	0.0960483795503411	2021-08-16	rhizosphere
RES_21_07_07_R2_RHZ_MT_scaffold_7818_1	DsrA	R2	4	0.0934756550980998	2021-08-16	rhizosphere
RES_21_07_07_R2_OX_MG_23031_1	DsrA	R2	2	0.0894809689827964	2021-08-16	rhizosphere
RES_21_09_03_R2_RHZ_MT_scaffold_16710_1	DsrA	R2	4	0.0851160436665624	2021-08-16	rhizosphere
RES_21_07_07_R1_RHZ_MG_34105_4	DsrA	R2	2	0.0817911982108373	2021-08-16	rhizosphere
RES_21_08_16_R3_OX_MT_scaffold_85774_1	DsrA	R2	2	0.07991811733578	2021-08-16	rhizosphere
RES_21_07_07_R2_RHZ_MT_scaffold_270_3	DsrA	R2	6	0.0795134686404089	2021-08-16	rhizosphere
RES_21_06_09_R1_RHZ_MG_226803_1	DsrA	R2	4	0.0793126770529332	2021-08-16	rhizosphere
RES_21_07_07_R3_OX_MT_scaffold_66051_1	DsrA	R2	2	0.0781289057536357	2021-08-16	rhizosphere
RES_21_09_03_R3_DP_MG_199439_2	DsrA	R2	3	0.0773591628398067	2021-08-16	rhizosphere
RES_21_10_01_R3_OX_MG_143312_1	DsrA	R2	4	0.0764180538028261	2021-08-16	rhizosphere
RES_21_08_16_R2_RHZ_MG_95006_2	DsrA	R2	4	0.0753185134603394	2021-08-16	rhizosphere
RES_21_07_07_R2_OX_MG_10106_3	DsrA	R2	6	0.0717073518560766	2021-08-16	rhizosphere
RES_21_08_16_R1_OX_MG_72735_1	DsrA	R2	4	0.0695632782125394	2021-08-16	rhizosphere
RES_21_08_16_R1_OX_MG_175394_1	DsrA	R2	4	0.0684266233397855	2021-08-16	rhizosphere
RES_21_07_07_R2_RHZ_MT_scaffold_3261_2	DsrA	R2	3	0.0646251442653529	2021-08-16	rhizosphere
RES_21_09_03_R2_OX_MG_238551_1	DsrA	R2	2	0.0642286709876514	2021-08-16	rhizosphere
RES_21_07_21_R2_SRF_MT_scaffold_34263_1	DsrA	R2	2	0.0638370327499218	2021-08-16	rhizosphere
RES_21_07_07_R1_RHZ_MG_318514_2	DsrA	R2	2	0.0634501416423465	2021-08-16	rhizosphere
RES_21_07_07_R2_RHZ_MT_scaffold_29819_1	DsrA	R2	2	0.0634501416423465	2021-08-16	rhizosphere
RES_21_09_03_R3_RHZ_MG_40722_3	DsrA	R2	4	0.0630679118734167	2021-08-16	rhizosphere
RES_21_09_03_R1_OX_MT_scaffold_5099_2	DsrA	R2	4	0.0568982248423216	2021-08-16	rhizosphere
RES_21_07_07_R2_RHZ_MG_247372_1	DsrA	R2	2	0.0559854190961881	2021-08-16	rhizosphere
RES_21_07_07_R3_RHZ_MT_scaffold_28034_1	DsrA	R2	2	0.0539653266545731	2021-08-16	rhizosphere
RES_21_07_07_R3_RHZ_MT_scaffold_17899_1	DsrA	R2	2	0.0484688581990147	2021-08-16	rhizosphere
RES_21_06_09_R3_SRF_MG_116361_1	DsrA	R2	1	0.0480241897751705	2021-08-16	rhizosphere
RES_21_10_01_R3_SRF_MG_130295_1	DsrA	R2	3	0.042214811979787	2021-08-16	rhizosphere
RES_21_07_21_R2_RHZ_MT_scaffold_6504_1	DsrA	R2	2	0.0362258594151805	2021-08-16	rhizosphere
RES_21_07_21_R3_OX_MG_40973_2	DsrA	R2	2	0.0356097733707047	2021-08-16	rhizosphere
RES_21_07_07_R3_M2_MG_339242_1	DsrA	R2	2	0.0345520573299907	2021-08-16	rhizosphere
RES_21_08_16_R3_SRF_MT_scaffold_47794_1	DsrA	R2	1	0.0342133116698927	2021-08-16	rhizosphere
RES_21_09_03_R3_RHZ_MT_scaffold_69993_1	DsrA	R2	1	0.0333416349394496	2021-08-16	rhizosphere
RES_21_10_01_R1_SRF_MG_194121_1	DsrA	R2	2	0.0327164792843349	2021-08-16	rhizosphere
RES_21_07_21_R3_OX_MG_57545_1	DsrA	R2	2	0.0325132713384695	2021-08-16	rhizosphere
RES_21_07_21_R1_M2_MG_285076_1	DsrA	R2	2	0.0307016814398451	2021-08-16	rhizosphere
RES_21_09_03_R3_RHZ_MT_scaffold_8806_1	DsrA	R2	1	0.029243780365886	2021-08-16	rhizosphere
RES_21_05_11_R3_M1_MG_233697_1	DsrA	R2	2	0.0290007572603523	2021-08-16	rhizosphere
RES_21_07_21_R3_RHZ_MG_237951_1	DsrA	R2	1	0.0279927095480941	2021-08-16	rhizosphere
RES_21_07_07_R1_SRF_MT_scaffold_77_5	DsrA	R2	2	0.0267756352199161	2021-08-16	rhizosphere
RES_21_09_03_R3_RHZ_MT_scaffold_5434_1	DsrA	R2	2	0.02663937244526	2021-08-16	rhizosphere
RES_21_07_07_R2_RHZ_MT_scaffold_194_3	DsrA	R2	2	0.0264375590176444	2021-08-16	rhizosphere
RES_21_10_01_R3_OX_MG_59726_1	DsrA	R2	2	0.0257863876132689	2021-08-16	rhizosphere
RES_21_09_03_R3_RHZ_MT_scaffold_12856_1	DsrA	R2	1	0.0250461085430315	2021-08-16	rhizosphere
RES_21_07_07_R2_M1_MG_241503_1	DsrA	R2	2	0.0246916824787433	2021-08-16	rhizosphere
RES_21_07_21_R3_RHZ_MT_scaffold_34207_1	DsrA	R2	1	0.0246916824787433	2021-08-16	rhizosphere
RES_21_09_03_R2_RHZ_MT_scaffold_2823_2	DsrA	R2	2	0.0246335844023228	2021-08-16	rhizosphere
RES_21_07_07_R3_RHZ_MT_scaffold_326_4	DsrA	R2	2	0.0245757590868244	2021-08-16	rhizosphere
RES_21_06_09_R1_M1_MG_283600_1	DsrA	R2	1	0.0243471473743888	2021-08-16	rhizosphere
RES_21_06_09_R1_SRF_MG_119161_1	DsrA	R2	1	0.0239024506186922	2021-08-16	rhizosphere
RES_21_06_09_R3_SRF_MG_164948_2	DsrA	R2	1	0.0227592899369286	2021-08-16	rhizosphere
RES_21_06_09_R2_RHZ_MG_52147_1	DsrA	R2	1	0.0214534290389081	2021-08-16	rhizosphere
RES_21_07_07_R3_OX_MG_30046_1	DsrA	R2	1	0.0182391522142634	2021-08-16	rhizosphere
RES_21_08_16_R1_SRF_MG_42646_4	DsrA	R2	1	0.0181129297075903	2021-08-16	rhizosphere
RES_21_08_16_R3_RHZ_MG_97083_2	DsrA	R2	1	0.0173332340579258	2021-08-16	rhizosphere
RES_21_09_03_R1_RHZ_MG_135973_1	DsrA	R2	1	0.0168316292138058	2021-08-16	rhizosphere
RES_21_06_09_R2_M2_MG_275727_1	DsrA	R2	1	0.0147871092810553	2021-08-16	rhizosphere
RES_21_05_11_R1_M2_MG_190783_1	DsrA	R2	1	0.0137753596986673	2021-08-16	rhizosphere
RES_21_07_21_R3_RHZ_MT_scaffold_217_1	DsrA	R2	1	0.01331968622263	2021-08-16	rhizosphere
RES_21_09_03_R2_SRF_MG_10064_2	DsrA	R2	1	0.013086591713734	2021-08-16	rhizosphere
RES_21_07_07_R2_RHZ_MG_247372_1	DsrA	R3	15	0.584607554964246	2021-08-16	rhizosphere
RES_21_08_16_R3_RHZ_MT_scaffold_323_1	DsrA	R3	29	0.527070119795695	2021-08-16	rhizosphere
RES_21_08_16_R3_RHZ_MT_scaffold_42590_1	DsrA	R3	8	0.333170629419624	2021-08-16	rhizosphere
RES_21_07_07_R3_RHZ_MT_scaffold_107152_1	DsrA	R3	5	0.278172042692911	2021-08-16	rhizosphere
RES_21_07_07_R3_RHZ_MT_scaffold_28034_1	DsrA	R3	7	0.262972951700412	2021-08-16	rhizosphere
RES_21_07_07_R2_RHZ_MT_scaffold_3261_2	DsrA	R3	8	0.239937696084091	2021-08-16	rhizosphere
RES_21_07_21_R3_RHZ_MT_scaffold_1478_1	DsrA	R3	13	0.239861766433432	2021-08-16	rhizosphere
RES_21_08_16_R3_RHZ_MT_scaffold_26728_1	DsrA	R3	5	0.219521310799827	2021-08-16	rhizosphere
RES_21_06_09_R2_RHZ_MG_52147_1	DsrA	R3	7	0.209085051761803	2021-08-16	rhizosphere
RES_21_09_03_R1_DP_MG_302610_2	DsrA	R3	6	0.200590115189567	2021-08-16	rhizosphere
RES_21_09_03_R1_RHZ_MG_80389_1	DsrA	R3	4	0.183348616818975	2021-08-16	rhizosphere
RES_21_09_03_R3_RHZ_MT_scaffold_42969_1	DsrA	R3	3	0.179215758652974	2021-08-16	rhizosphere
RES_21_09_03_R2_RHZ_MT_scaffold_2345_2	DsrA	R3	7	0.172353894019864	2021-08-16	rhizosphere
RES_21_07_07_R2_OX_MG_10106_3	DsrA	R3	10	0.16639514882544	2021-08-16	rhizosphere
RES_21_07_07_R2_RHZ_MT_scaffold_270_3	DsrA	R3	9	0.166058145992376	2021-08-16	rhizosphere
RES_21_09_03_R1_RHZ_MG_46142_1	DsrA	R3	2	0.145762150371085	2021-08-16	rhizosphere
RES_21_06_09_R2_SRF_MT_scaffold_41549_2	DsrA	R3	2	0.126749695974857	2021-08-16	rhizosphere
RES_21_07_21_R3_RHZ_MT_scaffold_77160_1	DsrA	R3	2	0.122489201992509	2021-08-16	rhizosphere
RES_21_07_21_R2_OX_MT_scaffold_1393_4	DsrA	R3	2	0.120464587083542	2021-08-16	rhizosphere
RES_21_08_16_R3_RHZ_MT_scaffold_9731_1	DsrA	R3	5	0.118698819520428	2021-08-16	rhizosphere
RES_21_05_11_R2_M2_MG_194528_1	DsrA	R3	2	0.114773346748886	2021-08-16	rhizosphere
RES_21_09_03_R3_RHZ_MT_scaffold_20040_1	DsrA	R3	4	0.112124731054681	2021-08-16	rhizosphere
RES_21_08_16_R3_OX_MT_scaffold_85774_1	DsrA	R3	2	0.111268817077164	2021-08-16	rhizosphere
RES_21_07_07_R3_OX_MT_scaffold_66051_1	DsrA	R3	2	0.108777724157526	2021-08-16	rhizosphere
RES_21_07_07_R3_RHZ_MT_scaffold_21325_2	DsrA	R3	3	0.108777724157526	2021-08-16	rhizosphere
RES_21_07_21_R3_RHZ_MT_scaffold_2976_1	DsrA	R3	4	0.108777724157526	2021-08-16	rhizosphere
RES_21_09_03_R1_RHZ_MG_135973_1	DsrA	R3	4	0.0937377172804407	2021-08-16	rhizosphere
RES_21_09_03_R3_RHZ_MT_scaffold_69993_1	DsrA	R3	2	0.0928421339943219	2021-08-16	rhizosphere
RES_21_09_03_R2_OX_MG_238551_1	DsrA	R3	2	0.0894246321295002	2021-08-16	rhizosphere
RES_21_07_07_R1_RHZ_MG_318514_2	DsrA	R3	2	0.0883406971945972	2021-08-16	rhizosphere
RES_21_07_07_R2_RHZ_MT_scaffold_29819_1	DsrA	R3	2	0.0883406971945972	2021-08-16	rhizosphere
RES_21_09_03_R1_RHZ_MT_scaffold_49771_1	DsrA	R3	2	0.0867631847446937	2021-08-16	rhizosphere
RES_21_08_16_R1_M1_MG_81346_3	DsrA	R3	2	0.0828194036199349	2021-08-16	rhizosphere
RES_21_09_03_R2_RHZ_MT_scaffold_9471_1	DsrA	R3	3	0.0812800095006052	2021-08-16	rhizosphere
RES_21_07_07_R3_OX_MT_scaffold_33203_1	DsrA	R3	2	0.0779476739952328	2021-08-16	rhizosphere
RES_21_07_07_R2_RHZ_MT_scaffold_792_1	DsrA	R3	3	0.0772590903026954	2021-08-16	rhizosphere
RES_21_09_03_R1_RHZ_MT_scaffold_7017_1	DsrA	R3	4	0.0769193405652165	2021-08-16	rhizosphere
RES_21_09_03_R3_DP_MG_199439_2	DsrA	R3	2	0.0718040149611258	2021-08-16	rhizosphere
RES_21_10_01_R3_OX_MG_59726_1	DsrA	R3	4	0.0718040149611258	2021-08-16	rhizosphere
RES_21_09_03_R3_RHZ_MT_scaffold_12856_1	DsrA	R3	2	0.0697426556799451	2021-08-16	rhizosphere
RES_21_07_21_R3_RHZ_MT_scaffold_34207_1	DsrA	R3	2	0.0687557313071157	2021-08-16	rhizosphere
RES_21_09_03_R2_RHZ_MT_scaffold_2823_2	DsrA	R3	4	0.0685939531158049	2021-08-16	rhizosphere
RES_21_06_09_R1_SRF_MG_119161_1	DsrA	R3	2	0.066558059530176	2021-08-16	rhizosphere
RES_21_09_03_R3_RHZ_MG_40722_3	DsrA	R3	3	0.0658563932399482	2021-08-16	rhizosphere
RES_21_07_21_R2_SRF_MT_scaffold_45091_1	DsrA	R3	1	0.0612446009962544	2021-08-16	rhizosphere
RES_21_08_16_R1_RHZ_MG_85120_1	DsrA	R3	1	0.0607342293212856	2021-08-16	rhizosphere
RES_21_07_21_R2_RHZ_MG_82367_1	DsrA	R3	3	0.0602322935417708	2021-08-16	rhizosphere
RES_21_07_21_R1_M1_MG_69719_3	DsrA	R3	1	0.0569383399887052	2021-08-16	rhizosphere
RES_21_10_01_R1_SRF_MG_124466_2	DsrA	R3	2	0.0560623655273405	2021-08-16	rhizosphere
RES_21_05_11_R1_SRF_MG_9481_5	DsrA	R3	3	0.0556344085385822	2021-08-16	rhizosphere
RES_21_07_21_R3_RHZ_MT_scaffold_96869_1	DsrA	R3	1	0.0539859816189205	2021-08-16	rhizosphere
RES_21_07_07_R2_M2_MG_53381_2	DsrA	R3	2	0.0522444983408908	2021-08-16	rhizosphere
RES_21_07_07_R3_RHZ_MT_scaffold_326_4	DsrA	R3	3	0.0513247008348892	2021-08-16	rhizosphere
RES_21_07_21_R3_OX_MG_40973_2	DsrA	R3	2	0.0495789627112535	2021-08-16	rhizosphere
RES_21_06_09_R3_SRF_MG_161887_2	DsrA	R3	2	0.0471722169485713	2021-08-16	rhizosphere
RES_21_07_21_R3_OX_MG_57545_1	DsrA	R3	2	0.0452677485624489	2021-08-16	rhizosphere
RES_21_09_03_R3_RHZ_MG_155609_1	DsrA	R3	2	0.0449883180157671	2021-08-16	rhizosphere
RES_21_07_07_R2_RHZ_MG_13608_1	DsrA	R3	2	0.0435110896630106	2021-08-16	rhizosphere
RES_21_09_03_R1_RHZ_MT_scaffold_53275_1	DsrA	R3	1	0.041175748692397	2021-08-16	rhizosphere
RES_21_07_21_R2_OX_MG_9397_4	DsrA	R3	2	0.0406022702983525	2021-08-16	rhizosphere
RES_21_10_01_R1_OX_MG_173554_1	DsrA	R3	2	0.0381576309871951	2021-08-16	rhizosphere
RES_21_08_16_R3_SRF_MG_63999_2	DsrA	R3	2	0.0361692680821552	2021-08-16	rhizosphere
RES_21_07_07_R2_SRF_MG_201105_2	DsrA	R3	1	0.0360797401908627	2021-08-16	rhizosphere
RES_21_07_07_R2_RHZ_MT_scaffold_23133_1	DsrA	R3	1	0.0350389784545878	2021-08-16	rhizosphere
RES_21_06_09_R1_SRF_MT_scaffold_1530_2	DsrA	R3	2	0.0342969765579024	2021-08-16	rhizosphere
RES_21_07_21_R1_OX_MT_scaffold_14176_1	DsrA	R3	1	0.0296264533274564	2021-08-16	rhizosphere
RES_21_05_11_R2_OX_MG_41188_2	DsrA	R3	1	0.0247054492154382	2021-08-16	rhizosphere
RES_21_05_11_R2_SRF_MG_26944_2	DsrA	R3	1	0.0229185771023719	2021-08-16	rhizosphere
RES_21_06_09_R2_RHZ_MG_401024_1	DsrA	R3	1	0.0201328936976637	2021-08-16	rhizosphere
RES_21_09_03_R1_OX_MT_scaffold_5099_2	DsrA	R3	1	0.0198046399960714	2021-08-16	rhizosphere
RES_21_09_03_R3_RHZ_MT_scaffold_5434_1	DsrA	R3	1	0.0185448028461941	2021-08-16	rhizosphere
RES_21_07_21_R3_RHZ_MT_scaffold_635_1	DsrA	R3	1	0.0174356639199863	2021-08-16	rhizosphere
RES_21_09_03_R1_OX_MT_scaffold_5099_2	DsrA	R1	11	0.260770204154423	2021-09-03	0-2 cm
RES_21_07_07_R3_RHZ_MT_scaffold_28034_1	DsrA	R1	5	0.224844037321526	2021-09-03	0-2 cm
RES_21_08_16_R1_OX_MT_scaffold_10190_1	DsrA	R1	5	0.155784797287058	2021-09-03	0-2 cm
RES_21_10_01_R2_OX_MG_170361_2	DsrA	R1	4	0.155092420410226	2021-09-03	0-2 cm
RES_21_09_03_R2_OX_MT_scaffold_140167_1	DsrA	R1	2	0.150412907725435	2021-09-03	0-2 cm
RES_21_07_21_R3_RHZ_MT_scaffold_77160_1	DsrA	R1	2	0.146620985681937	2021-09-03	0-2 cm
RES_21_07_07_R3_RHZ_MT_scaffold_326_4	DsrA	R1	7	0.143351268865086	2021-09-03	0-2 cm
RES_21_07_21_R2_OX_MT_scaffold_55174_1	DsrA	R1	2	0.143015551607791	2021-09-03	0-2 cm
RES_21_07_21_R2_OX_MG_16006_1	DsrA	R1	2	0.135255017799616	2021-09-03	0-2 cm
RES_21_07_21_R3_OX_MG_57545_1	DsrA	R1	4	0.108372032895344	2021-09-03	0-2 cm
RES_21_07_07_R2_RHZ_MT_scaffold_29819_1	DsrA	R1	2	0.105744832097882	2021-09-03	0-2 cm
RES_21_07_07_R3_RHZ_MG_311460_3	DsrA	R1	2	0.104478426923057	2021-09-03	0-2 cm
RES_21_08_16_R3_RHZ_MG_53795_3	DsrA	R1	1	0.099135780091764	2021-09-03	0-2 cm
RES_21_07_07_R2_OX_MT_scaffold_28480_1	DsrA	R1	2	0.0953437010718604	2021-09-03	0-2 cm
RES_21_09_03_R3_DP_MG_199439_2	DsrA	R1	2	0.0859502329859629	2021-09-03	0-2 cm
RES_21_09_03_R2_RHZ_MG_13566_4	DsrA	R1	1	0.0745636636587627	2021-09-03	0-2 cm
RES_21_06_09_R2_RHZ_MG_52147_1	DsrA	R1	2	0.0715077758038953	2021-09-03	0-2 cm
RES_21_07_07_R2_M2_MG_53381_2	DsrA	R1	2	0.0625372662944461	2021-09-03	0-2 cm
RES_21_09_03_R2_RHZ_MT_scaffold_2823_2	DsrA	R1	3	0.0615808139864134	2021-09-03	0-2 cm
RES_21_07_07_R2_OX_MG_10106_3	DsrA	R1	3	0.0597530729320221	2021-09-03	0-2 cm
RES_21_07_07_R3_OX_MT_scaffold_8211_2	DsrA	R1	1	0.053194808829727	2021-09-03	0-2 cm
RES_21_07_21_R2_SRF_MT_scaffold_34263_1	DsrA	R1	1	0.053194808829727	2021-09-03	0-2 cm
RES_21_07_07_R3_RHZ_MG_388838_2	DsrA	R1	1	0.049567890045882	2021-09-03	0-2 cm
RES_21_07_21_R2_OX_MG_9397_4	DsrA	R1	2	0.0486013852260458	2021-09-03	0-2 cm
RES_21_06_09_R2_RHZ_MG_401024_1	DsrA	R1	2	0.0481986113153328	2021-09-03	0-2 cm
RES_21_09_03_R3_OX_MT_scaffold_34552_1	DsrA	R1	1	0.0464039821706129	2021-09-03	0-2 cm
RES_21_09_03_R1_RHZ_MT_scaffold_7017_1	DsrA	R1	2	0.0460366683275738	2021-09-03	0-2 cm
RES_21_10_01_R1_OX_MG_173554_1	DsrA	R1	2	0.0456751238119122	2021-09-03	0-2 cm
RES_21_07_07_R1_SRF_MT_scaffold_77_5	DsrA	R1	2	0.0446237782510242	2021-09-03	0-2 cm
RES_21_09_03_R1_DP_MG_12604_6	DsrA	R1	2	0.0445099420820165	2021-09-03	0-2 cm
RES_21_10_01_R1_RHZ_MG_29895_4	DsrA	R1	1	0.0445099420820165	2021-09-03	0-2 cm
RES_21_06_09_R2_DP_MG_182018_1	DsrA	R1	1	0.0427644541572315	2021-09-03	0-2 cm
RES_21_07_07_R1_RHZ_MG_29585_5	DsrA	R1	1	0.0384314918417411	2021-09-03	0-2 cm
RES_21_07_07_R2_RHZ_MG_313703_2	DsrA	R1	1	0.0368099099074904	2021-09-03	0-2 cm
RES_21_06_09_R2_M1_MG_50594_2	DsrA	R1	1	0.0359010232431079	2021-09-03	0-2 cm
RES_21_07_07_R3_RHZ_MT_scaffold_12916_1	DsrA	R1	1	0.0344820104667005	2021-09-03	0-2 cm
RES_21_07_21_R3_OX_MG_40973_2	DsrA	R1	1	0.0296732947213443	2021-09-03	0-2 cm
RES_21_08_16_R1_OX_MG_175394_1	DsrA	R1	1	0.028509636104821	2021-09-03	0-2 cm
RES_21_08_16_R3_SRF_MG_244854_1	DsrA	R1	1	0.0226596068781175	2021-09-03	0-2 cm
RES_21_07_07_R3_RHZ_MT_scaffold_28034_1	DsrA	R2	11	0.591757297516536	2021-09-03	0-2 cm
RES_21_09_03_R1_OX_MT_scaffold_5099_2	DsrA	R2	11	0.311959010103826	2021-09-03	0-2 cm
RES_21_09_03_R2_OX_MT_scaffold_140167_1	DsrA	R2	3	0.269908109055348	2021-09-03	0-2 cm
RES_21_07_07_R3_RHZ_MT_scaffold_326_4	DsrA	R2	8	0.195989612835182	2021-09-03	0-2 cm
RES_21_07_21_R3_OX_MG_57545_1	DsrA	R2	6	0.194467954350437	2021-09-03	0-2 cm
RES_21_07_07_R3_RHZ_MG_311460_3	DsrA	R2	3	0.187481081739044	2021-09-03	0-2 cm
RES_21_07_21_R2_OX_MT_scaffold_55174_1	DsrA	R2	2	0.171089293171696	2021-09-03	0-2 cm
RES_21_05_11_R2_M2_MG_194528_1	DsrA	R2	2	0.164353494227928	2021-09-03	0-2 cm
RES_21_08_16_R1_OX_MT_scaffold_10190_1	DsrA	R2	4	0.149092098335335	2021-09-03	0-2 cm
RES_21_06_09_R1_SRF_MG_119161_1	DsrA	R2	3	0.142965025801006	2021-09-03	0-2 cm
RES_21_07_21_R2_SRF_MT_scaffold_34263_1	DsrA	R2	2	0.127273742481384	2021-09-03	0-2 cm
RES_21_09_03_R2_RHZ_MT_scaffold_2823_2	DsrA	R2	5	0.122781728040864	2021-09-03	0-2 cm
RES_21_07_07_R3_RHZ_MT_scaffold_21325_2	DsrA	R2	2	0.103845242621626	2021-09-03	0-2 cm
RES_21_07_21_R3_OX_MT_scaffold_34072_2	DsrA	R2	1	0.103331157262113	2021-09-03	0-2 cm
RES_21_07_21_R3_RHZ_MG_177106_1	DsrA	R2	2	0.101818993985107	2021-09-03	0-2 cm
RES_21_06_09_R1_M1_MG_283600_1	DsrA	R2	2	0.0970832268230089	2021-09-03	0-2 cm
RES_21_07_07_R2_OX_MG_10106_3	DsrA	R2	4	0.0953100172006708	2021-09-03	0-2 cm
RES_21_09_03_R2_SRF_MG_50030_3	DsrA	R2	4	0.0862516271361443	2021-09-03	0-2 cm
RES_21_08_16_R2_RHZ_MT_scaffold_56254_1	DsrA	R2	1	0.085544646585848	2021-09-03	0-2 cm
RES_21_09_03_R1_DP_MG_12604_6	DsrA	R2	3	0.0798707669653581	2021-09-03	0-2 cm
RES_21_08_16_R3_OX_MT_scaffold_78765_1	DsrA	R2	1	0.0761784444049158	2021-09-03	0-2 cm
RES_21_06_09_R3_SRF_MT_scaffold_5790_2	DsrA	R2	1	0.0677691356069705	2021-09-03	0-2 cm
RES_21_09_03_R2_OX_MG_238551_1	DsrA	R2	1	0.0640272814937022	2021-09-03	0-2 cm
RES_21_07_07_R3_OX_MT_scaffold_33203_1	DsrA	R2	1	0.055809876382211	2021-09-03	0-2 cm
RES_21_06_09_R3_SRF_MT_scaffold_55022_1	DsrA	R2	1	0.0524444567008717	2021-09-03	0-2 cm
RES_21_09_03_R2_SRF_MG_10064_2	DsrA	R2	2	0.0521822344173673	2021-09-03	0-2 cm
RES_21_10_01_R2_OX_MG_170361_2	DsrA	R2	1	0.0463842083709931	2021-09-03	0-2 cm
RES_21_06_09_R2_RHZ_MG_52147_1	DsrA	R2	1	0.042772323292924	2021-09-03	0-2 cm
RES_21_07_21_R3_OX_MG_40973_2	DsrA	R2	1	0.0354981186512703	2021-09-03	0-2 cm
RES_21_09_03_R1_RHZ_MG_135973_1	DsrA	R2	1	0.033557707020815	2021-09-03	0-2 cm
RES_21_10_01_R3_SRF_MG_112477_1	DsrA	R2	1	0.0320136407468511	2021-09-03	0-2 cm
RES_21_09_03_R3_OX_MT_scaffold_34552_1	DsrA	R3	29	1.44297827719732	2021-09-03	0-2 cm
RES_21_07_07_R3_RHZ_MT_scaffold_28034_1	DsrA	R3	12	0.578627620575392	2021-09-03	0-2 cm
RES_21_09_03_R3_OX_MT_scaffold_25811_2	DsrA	R3	5	0.393045372519699	2021-09-03	0-2 cm
RES_21_09_03_R1_OX_MT_scaffold_5099_2	DsrA	R3	15	0.381296733667208	2021-09-03	0-2 cm
RES_21_07_21_R2_OX_MT_scaffold_55174_1	DsrA	R3	4	0.306704257900618	2021-09-03	0-2 cm
RES_21_07_21_R3_OX_MT_scaffold_34072_2	DsrA	R3	3	0.277855837603035	2021-09-03	0-2 cm
RES_21_07_07_R2_OX_MG_10106_3	DsrA	R3	8	0.170858079743723	2021-09-03	0-2 cm
RES_21_07_07_R3_RHZ_MG_311460_3	DsrA	R3	3	0.168044548490458	2021-09-03	0-2 cm
RES_21_07_21_R2_SRF_MT_scaffold_45091_1	DsrA	R3	2	0.15721814900788	2021-09-03	0-2 cm
RES_21_10_01_R3_RHZ_MG_426643_2	DsrA	R3	2	0.142816486503341	2021-09-03	0-2 cm
RES_21_07_21_R3_RHZ_MG_177106_1	DsrA	R3	3	0.136894827306861	2021-09-03	0-2 cm
RES_21_08_16_R1_OX_MT_scaffold_10190_1	DsrA	R3	4	0.133635426656698	2021-09-03	0-2 cm
RES_21_07_07_R3_RHZ_MT_scaffold_326_4	DsrA	R3	6	0.131753237548857	2021-09-03	0-2 cm
RES_21_07_07_R3_OX_MT_scaffold_8211_2	DsrA	R3	2	0.114079022755718	2021-09-03	0-2 cm
RES_21_07_07_R2_RHZ_MT_scaffold_29819_1	DsrA	R3	2	0.113387634739016	2021-09-03	0-2 cm
RES_21_07_07_R3_RHZ_MT_scaffold_12916_1	DsrA	R3	3	0.110922686157733	2021-09-03	0-2 cm
RES_21_07_21_R3_RHZ_MG_256025_1	DsrA	R3	3	0.0954538761833555	2021-09-03	0-2 cm
RES_21_09_03_R2_RHZ_MT_scaffold_2823_2	DsrA	R3	4	0.0880421634444126	2021-09-03	0-2 cm
RES_21_07_07_R2_RHZ_MG_313703_2	DsrA	R3	2	0.0789407583626062	2021-09-03	0-2 cm
RES_21_07_21_R3_RHZ_MT_scaffold_77160_1	DsrA	R3	1	0.0786090745039398	2021-09-03	0-2 cm
RES_21_07_21_R2_OX_MT_scaffold_1393_4	DsrA	R3	1	0.0773097509584201	2021-09-03	0-2 cm
RES_21_06_09_R2_RHZ_MG_52147_1	DsrA	R3	2	0.0766760644751544	2021-09-03	0-2 cm
RES_21_05_11_R2_OX_MG_134933_2	DsrA	R3	1	0.076052681837145	2021-09-03	0-2 cm
RES_21_05_11_R2_M2_MG_194528_1	DsrA	R3	1	0.0736573217792822	2021-09-03	0-2 cm
RES_21_07_21_R2_OX_MG_16006_1	DsrA	R3	1	0.072515347798208	2021-09-03	0-2 cm
RES_21_08_16_R3_OX_MT_scaffold_85774_1	DsrA	R3	1	0.0714082432516705	2021-09-03	0-2 cm
RES_21_07_07_R3_RHZ_MG_129461_2	DsrA	R3	2	0.0703344350824724	2021-09-03	0-2 cm
RES_21_10_01_R3_OX_MG_157436_2	DsrA	R3	2	0.0607433757530444	2021-09-03	0-2 cm
RES_21_10_01_R1_SRF_MG_153199_1	DsrA	R3	1	0.0603514830062505	2021-09-03	0-2 cm
RES_21_09_03_R1_RHZ_MG_135973_1	DsrA	R3	2	0.0601574267907964	2021-09-03	0-2 cm
RES_21_07_21_R3_OX_MG_57545_1	DsrA	R3	2	0.0581023594159555	2021-09-03	0-2 cm
RES_21_06_09_R1_RHZ_MG_247841_1	DsrA	R3	2	0.0579224759502714	2021-09-03	0-2 cm
RES_21_07_21_R2_SRF_MT_scaffold_34263_1	DsrA	R3	1	0.0570395113778588	2021-09-03	0-2 cm
RES_21_09_03_R3_RHZ_MT_scaffold_8806_1	DsrA	R3	1	0.0522596640556918	2021-09-03	0-2 cm
RES_21_10_01_R1_OX_MG_173554_1	DsrA	R3	2	0.0489763343768002	2021-09-03	0-2 cm
RES_21_07_07_R3_RHZ_MT_scaffold_21325_2	DsrA	R3	1	0.0465397008257156	2021-09-03	0-2 cm
RES_21_10_01_R2_OX_MG_170361_2	DsrA	R3	1	0.0415754660709726	2021-09-03	0-2 cm
RES_21_09_03_R2_SRF_MG_50030_3	DsrA	R3	2	0.0386548754792101	2021-09-03	0-2 cm
RES_21_08_16_R2_DP_MG_247659_1	DsrA	R3	1	0.0308728708447816	2021-09-03	0-2 cm
RES_21_07_21_R1_OX_MG_122226_1	DsrA	R3	1	0.0300787133953982	2021-09-03	0-2 cm
RES_21_09_03_R3_SRF_MG_186642_2	DsrA	R3	1	0.0275943358878137	2021-09-03	0-2 cm
RES_21_09_03_R1_RHZ_MT_scaffold_7017_1	DsrA	R3	1	0.0246820049234006	2021-09-03	0-2 cm
RES_21_06_09_R2_M1_MG_63082_1	DsrA	R3	1	0.0244881671884001	2021-09-03	0-2 cm
RES_21_05_11_R3_OX_MG_62567_2	DsrA	R3	1	0.0238634690458389	2021-09-03	0-2 cm
RES_21_07_07_R2_M1_MG_241503_1	DsrA	R3	1	0.0220624525140774	2021-09-03	0-2 cm
RES_21_09_03_R1_SRF_MT_scaffold_8867_1	DsrA	R1	22	0.470254884160207	2021-09-03	2-10 cm
RES_21_07_07_R2_M1_MG_34319_2	DsrA	R1	26	0.430675189190202	2021-09-03	2-10 cm
RES_21_09_03_R1_SRF_MT_scaffold_4747_2	DsrA	R1	13	0.395291077402274	2021-09-03	2-10 cm
RES_21_07_07_R2_OX_MG_23031_1	DsrA	R1	7	0.387494409208935	2021-09-03	2-10 cm
RES_21_09_03_R1_SRF_MT_scaffold_3316_2	DsrA	R1	10	0.302649171411518	2021-09-03	2-10 cm
RES_21_09_03_R1_SRF_MT_scaffold_44638_1	DsrA	R1	6	0.25906769072826	2021-09-03	2-10 cm
RES_21_09_03_R3_DP_MG_199439_2	DsrA	R1	7	0.223334216145052	2021-09-03	2-10 cm
RES_21_08_16_R1_M1_MG_81346_3	DsrA	R1	5	0.183996939437684	2021-09-03	2-10 cm
RES_21_07_21_R1_OX_MG_80604_2	DsrA	R1	5	0.152752176136946	2021-09-03	2-10 cm
RES_21_06_09_R2_M1_MG_200091_2	DsrA	R1	4	0.148038680416148	2021-09-03	2-10 cm
RES_21_07_07_R1_RHZ_MT_scaffold_5372_2	DsrA	R1	6	0.141309649488142	2021-09-03	2-10 cm
RES_21_09_03_R3_SRF_MG_112821_3	DsrA	R1	4	0.140797658004489	2021-09-03	2-10 cm
RES_21_07_21_R1_M2_MG_200284_1	DsrA	R1	5	0.138984812622457	2021-09-03	2-10 cm
RES_21_07_21_R1_OX_MT_scaffold_37192_1	DsrA	R1	4	0.134931088920969	2021-09-03	2-10 cm
RES_21_06_09_R3_M2_MG_16969_1	DsrA	R1	4	0.120496600338725	2021-09-03	2-10 cm
RES_21_07_21_R1_RHZ_MT_scaffold_13370_1	DsrA	R1	4	0.118838390242321	2021-09-03	2-10 cm
RES_21_10_01_R1_M1_MG_293008_1	DsrA	R1	4	0.104885704748283	2021-09-03	2-10 cm
RES_21_09_03_R1_SRF_MG_262580_1	DsrA	R1	2	0.103627076291304	2021-09-03	2-10 cm
RES_21_07_07_R2_RHZ_MT_scaffold_48795_1	DsrA	R1	2	0.0966670487792014	2021-09-03	2-10 cm
RES_21_10_01_R2_M2_MG_57552_1	DsrA	R1	3	0.0957146640621649	2021-09-03	2-10 cm
RES_21_07_07_R2_M2_MG_53381_2	DsrA	R1	4	0.0928558031284085	2021-09-03	2-10 cm
RES_21_08_16_R2_SRF_MT_scaffold_52790_1	DsrA	R1	2	0.0925241752600928	2021-09-03	2-10 cm
RES_21_06_09_R2_SRF_MT_scaffold_8184_1	DsrA	R1	4	0.091543353614226	2021-09-03	2-10 cm
RES_21_09_03_R3_SRF_MT_scaffold_8537_1	DsrA	R1	4	0.091543353614226	2021-09-03	2-10 cm
RES_21_08_16_R3_SRF_MG_44682_1	DsrA	R1	2	0.0905831086462447	2021-09-03	2-10 cm
RES_21_09_03_R3_SRF_MG_441744_2	DsrA	R1	2	0.0905831086462447	2021-09-03	2-10 cm
RES_21_09_03_R3_RHZ_MG_155609_1	DsrA	R1	4	0.0799591638050184	2021-09-03	2-10 cm
RES_21_10_01_R3_M1_MG_159239_2	DsrA	R1	2	0.0785053608267454	2021-09-03	2-10 cm
RES_21_07_21_R2_OX_MG_59714_2	DsrA	R1	4	0.0782681845100482	2021-09-03	2-10 cm
RES_21_05_11_R2_SRF_MG_174708_1	DsrA	R1	2	0.0766472457775916	2021-09-03	2-10 cm
RES_21_08_16_R2_SRF_MG_134497_2	DsrA	R1	4	0.0764211477074512	2021-09-03	2-10 cm
RES_21_08_16_R1_SRF_MG_122243_1	DsrA	R1	4	0.0761963796259587	2021-09-03	2-10 cm
RES_21_09_03_R1_SRF_MG_55627_4	DsrA	R1	4	0.0742314300080973	2021-09-03	2-10 cm
RES_21_09_03_R1_RHZ_MT_scaffold_53275_1	DsrA	R1	2	0.0731829634825592	2021-09-03	2-10 cm
RES_21_08_16_R3_SRF_MG_311217_1	DsrA	R1	2	0.0700182947914215	2021-09-03	2-10 cm
RES_21_08_16_R1_SRF_MG_42646_4	DsrA	R1	3	0.0672320996699636	2021-09-03	2-10 cm
RES_21_05_11_R3_M1_MG_245654_1	DsrA	R1	2	0.0664276130072461	2021-09-03	2-10 cm
RES_21_07_21_R2_RHZ_MG_251905_2	DsrA	R1	2	0.0647669226820649	2021-09-03	2-10 cm
RES_21_06_09_R2_RHZ_MG_347769_1	DsrA	R1	2	0.063187241641039	2021-09-03	2-10 cm
RES_21_10_01_R1_OX_MG_11077_1	DsrA	R1	2	0.061390448039872	2021-09-03	2-10 cm
RES_21_10_01_R2_RHZ_MG_250739_2	DsrA	R1	1	0.0594191951211605	2021-09-03	2-10 cm
RES_21_07_07_R3_M1_MG_115652_1	DsrA	R1	3	0.0587011383825362	2021-09-03	2-10 cm
RES_21_07_21_R3_SRF_MT_scaffold_11908_1	DsrA	R1	2	0.0537484835535809	2021-09-03	2-10 cm
RES_21_10_01_R3_M2_MG_134784_2	DsrA	R1	3	0.0530876415426762	2021-09-03	2-10 cm
RES_21_07_21_R1_OX_MT_scaffold_14176_1	DsrA	R1	2	0.0526560347008658	2021-09-03	2-10 cm
RES_21_08_16_R3_RHZ_MG_69414_1	DsrA	R1	2	0.0526560347008658	2021-09-03	2-10 cm
RES_21_06_09_R3_SRF_MT_scaffold_22237_1	DsrA	R1	1	0.0522313892597298	2021-09-03	2-10 cm
RES_21_10_01_R2_M2_MG_223551_2	DsrA	R1	2	0.0518135381456519	2021-09-03	2-10 cm
RES_21_08_16_R2_DP_MG_189378_1	DsrA	R1	2	0.0516071097068246	2021-09-03	2-10 cm
RES_21_07_07_R3_RHZ_MT_scaffold_12916_1	DsrA	R1	2	0.0511991483652687	2021-09-03	2-10 cm
RES_21_10_01_R1_M1_MG_54190_2	DsrA	R1	1	0.0509975769150118	2021-09-03	2-10 cm
RES_21_07_21_R2_OX_MG_16006_1	DsrA	R1	1	0.0502069168078023	2021-09-03	2-10 cm
RES_21_06_09_R1_SRF_MT_scaffold_16480_1	DsrA	R1	2	0.0483335243896007	2021-09-03	2-10 cm
RES_21_10_01_R1_M1_MG_46700_1	DsrA	R1	2	0.046763121070083	2021-09-03	2-10 cm
RES_21_07_07_R1_SRF_MT_scaffold_14681_2	DsrA	R1	1	0.0462620876300464	2021-09-03	2-10 cm
RES_21_08_16_R3_M1_MG_15793_1	DsrA	R1	2	0.0462620876300464	2021-09-03	2-10 cm
RES_21_08_16_R1_M2_MG_172311_1	DsrA	R1	2	0.0442095035372457	2021-09-03	2-10 cm
RES_21_09_03_R1_RHZ_MG_263539_1	DsrA	R1	2	0.0442095035372457	2021-09-03	2-10 cm
RES_21_07_07_R2_OX_MG_FLAG_38224_2	DsrA	R1	2	0.04317794845471	2021-09-03	2-10 cm
RES_21_05_11_R2_M1_MG_108261_1	DsrA	R1	2	0.0426098175539901	2021-09-03	2-10 cm
RES_21_06_09_R3_SRF_MT_scaffold_5790_2	DsrA	R1	1	0.0420564433000422	2021-09-03	2-10 cm
RES_21_10_01_R3_OX_MG_157436_2	DsrA	R1	2	0.0420564433000422	2021-09-03	2-10 cm
RES_21_06_09_R3_M2_MG_110339_1	DsrA	R1	2	0.0417851114077838	2021-09-03	2-10 cm
RES_21_08_16_R1_M2_MG_338538_2	DsrA	R1	1	0.0409917232164968	2021-09-03	2-10 cm
RES_21_07_21_R3_M1_MG_73255_1	DsrA	R1	2	0.0403532228548691	2021-09-03	2-10 cm
RES_21_07_07_R3_M1_MG_63729_3	DsrA	R1	1	0.0399795819025092	2021-09-03	2-10 cm
RES_21_10_01_R2_M2_MG_160212_1	DsrA	R1	1	0.0399795819025092	2021-09-03	2-10 cm
RES_21_07_07_R3_RHZ_MG_311460_3	DsrA	R1	1	0.0387825884323742	2021-09-03	2-10 cm
RES_21_07_21_R3_RHZ_MT_scaffold_8546_1	DsrA	R1	2	0.0386668195116806	2021-09-03	2-10 cm
RES_21_10_01_R2_M2_MG_92098_2	DsrA	R1	2	0.0379864649161671	2021-09-03	2-10 cm
RES_21_09_03_R1_M1_MG_307314_2	DsrA	R1	1	0.0370096701040371	2021-09-03	2-10 cm
RES_21_07_21_R3_RHZ_MG_173880_1	DsrA	R1	1	0.0367993878875369	2021-09-03	2-10 cm
RES_21_06_09_R2_M2_MG_275727_1	DsrA	R1	2	0.0365914817412796	2021-09-03	2-10 cm
RES_21_07_07_R1_M1_MG_312032_2	DsrA	R1	1	0.0365914817412796	2021-09-03	2-10 cm
RES_21_09_03_R3_RHZ_MT_scaffold_8806_1	DsrA	R1	1	0.0361826383698687	2021-09-03	2-10 cm
RES_21_07_21_R2_OX_MG_9397_4	DsrA	R1	2	0.0360818510763593	2021-09-03	2-10 cm
RES_21_06_09_R2_RHZ_MG_401024_1	DsrA	R1	2	0.0357828302110856	2021-09-03	2-10 cm
RES_21_05_11_R3_SRF_MG_29715_3	DsrA	R1	2	0.033213806503623	2021-09-03	2-10 cm
RES_21_07_07_R1_SRF_MT_scaffold_77_5	DsrA	R1	2	0.0331288607069386	2021-09-03	2-10 cm
RES_21_07_07_R3_SRF_MT_scaffold_1095_2	DsrA	R1	2	0.0329602659959618	2021-09-03	2-10 cm
RES_21_07_07_R2_RHZ_MT_scaffold_194_3	DsrA	R1	2	0.0327105670111439	2021-09-03	2-10 cm
RES_21_08_16_R3_SRF_MG_36325_2	DsrA	R1	2	0.0315167506968686	2021-09-03	2-10 cm
RES_21_07_21_R2_DP_MG_228908_1	DsrA	R1	1	0.0305504352273891	2021-09-03	2-10 cm
RES_21_06_09_R1_SRF_MT_scaffold_1530_2	DsrA	R1	2	0.0304785518503835	2021-09-03	2-10 cm
RES_21_07_07_R3_RHZ_MT_scaffold_17899_1	DsrA	R1	1	0.0299846864268819	2021-09-03	2-10 cm
RES_21_05_11_R3_OX_MG_16677_5	DsrA	R1	1	0.0287852989698066	2021-09-03	2-10 cm
RES_21_10_01_R1_M1_MG_54190_3	DsrA	R1	1	0.0272129927235567	2021-09-03	2-10 cm
RES_21_06_09_R2_RHZ_MG_52147_1	DsrA	R1	1	0.0265438207713381	2021-09-03	2-10 cm
RES_21_07_21_R1_M2_MG_102354_4	DsrA	R1	1	0.0261156946298649	2021-09-03	2-10 cm
RES_21_10_01_R2_M2_MG_193488_1	DsrA	R1	1	0.0255995741826344	2021-09-03	2-10 cm
RES_21_10_01_R3_OX_MG_143312_1	DsrA	R1	1	0.0236375630226514	2021-09-03	2-10 cm
RES_21_10_01_R3_M2_MG_181267_2	DsrA	R1	1	0.0234662763340815	2021-09-03	2-10 cm
RES_21_08_16_R2_RHZ_MG_95006_2	DsrA	R1	1	0.0232974542021816	2021-09-03	2-10 cm
RES_21_09_03_R1_RHZ_MG_135973_1	DsrA	R1	1	0.0208253770681881	2021-09-03	2-10 cm
RES_21_08_16_R2_M1_MG_143169_1	DsrA	R1	1	0.0205609278355762	2021-09-03	2-10 cm
RES_21_08_16_R3_M1_MG_38821_1	DsrA	R1	1	0.0205609278355762	2021-09-03	2-10 cm
RES_21_05_11_R3_M2_MG_394636_1	DsrA	R1	1	0.0198063983737202	2021-09-03	2-10 cm
RES_21_07_07_R2_RHZ_MG_13608_1	DsrA	R1	1	0.0193334097558403	2021-09-03	2-10 cm
RES_21_09_03_R3_SRF_MG_248070_2	DsrA	R1	1	0.0188275938029259	2021-09-03	2-10 cm
RES_21_07_07_R2_SRF_MG_115106_1	DsrA	R1	1	0.0178914151055428	2021-09-03	2-10 cm
RES_21_05_11_R3_OX_MG_62567_2	DsrA	R1	1	0.016522174153588	2021-09-03	2-10 cm
RES_21_05_11_R1_SRF_MG_9481_5	DsrA	R1	1	0.0164801329979809	2021-09-03	2-10 cm
RES_21_09_03_R2_RHZ_MT_scaffold_2823_2	DsrA	R1	1	0.0152392759251918	2021-09-03	2-10 cm
RES_21_06_09_R1_SRF_MT_scaffold_785_4	DsrA	R2	8	0.235278798349692	2021-09-03	2-10 cm
RES_21_08_16_R3_SRF_MG_36325_2	DsrA	R2	14	0.196351892540011	2021-09-03	2-10 cm
RES_21_09_03_R3_RHZ_MG_155609_1	DsrA	R2	11	0.195702580726056	2021-09-03	2-10 cm
RES_21_07_07_R2_RHZ_MG_13608_1	DsrA	R2	9	0.154862612048081	2021-09-03	2-10 cm
RES_21_08_16_R2_DP_MG_164639_2	DsrA	R2	4	0.146861925084521	2021-09-03	2-10 cm
RES_21_09_03_R2_M1_MG_34055_3	DsrA	R2	4	0.128096234657055	2021-09-03	2-10 cm
RES_21_09_03_R2_SRF_MT_scaffold_44428_1	DsrA	R2	4	0.128096234657055	2021-09-03	2-10 cm
RES_21_07_07_R2_SRF_MT_scaffold_63716_1	DsrA	R2	3	0.121781631540158	2021-09-03	2-10 cm
RES_21_09_03_R3_SRF_MT_scaffold_21341_1	DsrA	R2	4	0.115865940895828	2021-09-03	2-10 cm
RES_21_09_03_R1_RHZ_MG_46142_1	DsrA	R2	2	0.115286611191349	2021-09-03	2-10 cm
RES_21_07_07_R2_M1_MG_34319_2	DsrA	R2	7	0.103197733802998	2021-09-03	2-10 cm
RES_21_07_21_R1_SRF_MT_scaffold_17559_1	DsrA	R2	4	0.0944972222879912	2021-09-03	2-10 cm
RES_21_06_09_R3_SRF_MT_scaffold_22237_1	DsrA	R2	2	0.0929730735414107	2021-09-03	2-10 cm
RES_21_05_11_R2_M2_MG_194528_1	DsrA	R2	2	0.0907768592057868	2021-09-03	2-10 cm
RES_21_09_03_R1_SRF_MG_55627_4	DsrA	R2	5	0.0825835323720267	2021-09-03	2-10 cm
RES_21_09_03_R2_OX_MG_238551_1	DsrA	R2	2	0.0707279823259811	2021-09-03	2-10 cm
RES_21_07_07_R1_RHZ_MG_318514_2	DsrA	R2	2	0.0698706734493026	2021-09-03	2-10 cm
RES_21_07_07_R2_RHZ_MT_scaffold_29819_1	DsrA	R2	2	0.0698706734493026	2021-09-03	2-10 cm
RES_21_08_16_R2_DP_MG_189378_1	DsrA	R2	3	0.0688963811900494	2021-09-03	2-10 cm
RES_21_09_03_R1_RHZ_MT_scaffold_49771_1	DsrA	R2	2	0.0686229828519936	2021-09-03	2-10 cm
RES_21_09_03_R3_RHZ_MT_scaffold_42816_1	DsrA	R2	2	0.0626557669518202	2021-09-03	2-10 cm
RES_21_07_07_R2_SRF_MT_scaffold_31875_1	DsrA	R2	2	0.0619820490276071	2021-09-03	2-10 cm
RES_21_07_07_R3_OX_MG_30046_1	DsrA	R2	3	0.0602543264066285	2021-09-03	2-10 cm
RES_21_06_09_R1_M1_MG_97007_1	DsrA	R2	2	0.0594260882429635	2021-09-03	2-10 cm
RES_21_07_07_R3_RHZ_MT_scaffold_21325_2	DsrA	R2	2	0.0573565229807708	2021-09-03	2-10 cm
RES_21_06_09_R1_SRF_MT_scaffold_29411_1	DsrA	R2	2	0.0565130447016418	2021-09-03	2-10 cm
RES_21_06_09_R2_RHZ_MG_347769_1	DsrA	R2	2	0.0562373713128533	2021-09-03	2-10 cm
RES_21_06_09_R1_M1_MG_283600_1	DsrA	R2	2	0.0536216796238834	2021-09-03	2-10 cm
RES_21_07_07_R3_M2_MG_204990_1	DsrA	R2	2	0.0521658874169001	2021-09-03	2-10 cm
RES_21_07_07_R1_SRF_MT_scaffold_97661_1	DsrA	R2	1	0.0472486111439956	2021-09-03	2-10 cm
RES_21_10_01_R1_M1_MG_293008_1	DsrA	R2	2	0.0466747413730159	2021-09-03	2-10 cm
RES_21_07_07_R2_DP_MG_41713_1	DsrA	R2	1	0.0461146444765397	2021-09-03	2-10 cm
RES_21_09_03_R3_RHZ_MG_242639_2	DsrA	R2	1	0.0450338324966208	2021-09-03	2-10 cm
RES_21_09_03_R3_RHZ_MT_scaffold_20040_1	DsrA	R2	2	0.0443410043043651	2021-09-03	2-10 cm
RES_21_09_03_R2_RHZ_MT_scaffold_9471_1	DsrA	R2	2	0.042857476279312	2021-09-03	2-10 cm
RES_21_07_07_R1_SRF_MT_scaffold_373_4	DsrA	R2	3	0.0425935755633064	2021-09-03	2-10 cm
RES_21_07_07_R2_M2_MG_53381_2	DsrA	R2	2	0.0413213660184048	2021-09-03	2-10 cm
RES_21_06_09_R2_M1_MG_259679_1	DsrA	R2	1	0.0411737897111962	2021-09-03	2-10 cm
RES_21_07_21_R2_RHZ_MT_scaffold_8487_1	DsrA	R2	2	0.0411737897111962	2021-09-03	2-10 cm
RES_21_06_09_R2_M1_MG_157020_1	DsrA	R2	2	0.0405938771800526	2021-09-03	2-10 cm
RES_21_06_09_R2_OX_MG_50576_2	DsrA	R2	1	0.0400300733303296	2021-09-03	2-10 cm
RES_21_07_07_R2_OX_MG_10106_3	DsrA	R2	3	0.039481716161421	2021-09-03	2-10 cm
RES_21_07_07_R2_OX_MG_FLAG_38224_2	DsrA	R2	2	0.0384288703971164	2021-09-03	2-10 cm
RES_21_09_03_R1_SRF_MT_scaffold_44638_1	DsrA	R2	1	0.0384288703971164	2021-09-03	2-10 cm
RES_21_08_16_R3_RHZ_MG_97083_2	DsrA	R2	2	0.0381743745666719	2021-09-03	2-10 cm
RES_21_07_07_R3_M2_MG_339242_1	DsrA	R2	2	0.0380483865317984	2021-09-03	2-10 cm
RES_21_07_21_R1_SRF_MT_scaffold_767_1	DsrA	R2	1	0.0376753631344279	2021-09-03	2-10 cm
RES_21_08_16_R3_SRF_MT_scaffold_47794_1	DsrA	R2	1	0.0376753631344279	2021-09-03	2-10 cm
RES_21_07_21_R3_OX_MG_57545_1	DsrA	R2	2	0.0358032954010401	2021-09-03	2-10 cm
RES_21_09_03_R1_RHZ_MT_scaffold_53275_1	DsrA	R2	1	0.0325668393195902	2021-09-03	2-10 cm
RES_21_08_16_R3_SRF_MG_419011_2	DsrA	R2	1	0.0297130441214818	2021-09-03	2-10 cm
RES_21_07_21_R1_M2_MG_78995_2	DsrA	R2	2	0.0295606695362434	2021-09-03	2-10 cm
RES_21_07_07_R3_OX_MG_129628_2	DsrA	R2	1	0.0294098497937115	2021-09-03	2-10 cm
RES_21_09_03_R2_SRF_MG_10064_2	DsrA	R2	2	0.0288216527978373	2021-09-03	2-10 cm
RES_21_08_16_R3_SRF_MG_63999_2	DsrA	R2	2	0.0286070995512033	2021-09-03	2-10 cm
RES_21_09_03_R3_DP_MG_199439_2	DsrA	R2	1	0.0283957170422043	2021-09-03	2-10 cm
RES_21_09_03_R3_SRF_MG_291784_2	DsrA	R2	1	0.0281186856564267	2021-09-03	2-10 cm
RES_21_06_09_R1_RHZ_MG_134941_1	DsrA	R2	1	0.0271902384885258	2021-09-03	2-10 cm
RES_21_09_03_R3_M1_MG_107832_1	DsrA	R2	2	0.0244769875140869	2021-09-03	2-10 cm
RES_21_06_09_R2_RHZ_MG_52147_1	DsrA	R2	1	0.0236243055719978	2021-09-03	2-10 cm
RES_21_09_03_R1_M1_MG_168777_1	DsrA	R2	1	0.0212705924707286	2021-09-03	2-10 cm
RES_21_06_09_R1_RHZ_MG_26086_1	DsrA	R2	1	0.0201550019565296	2021-09-03	2-10 cm
RES_21_08_16_R1_SRF_MG_42646_4	DsrA	R2	1	0.0199457804829324	2021-09-03	2-10 cm
RES_21_07_21_R3_OX_MG_40973_2	DsrA	R2	1	0.019606566529141	2021-09-03	2-10 cm
RES_21_06_09_R1_M2_MG_21287_1	DsrA	R2	1	0.0186547914549109	2021-09-03	2-10 cm
RES_21_08_16_R2_M1_MG_143169_1	DsrA	R2	1	0.018299462093865	2021-09-03	2-10 cm
RES_21_07_21_R2_RHZ_MG_250828_1	DsrA	R2	1	0.0173103019806831	2021-09-03	2-10 cm
RES_21_05_11_R1_M1_MG_158371_1	DsrA	R2	1	0.0172069568942312	2021-09-03	2-10 cm
RES_21_05_11_R1_M2_MG_190783_1	DsrA	R2	1	0.0151692909462302	2021-09-03	2-10 cm
RES_21_08_16_R2_SRF_MG_371897_1	DsrA	R2	1	0.0135312923933509	2021-09-03	2-10 cm
RES_21_10_01_R3_M1_MG_95588_2	DsrA	R2	1	0.013312541708008	2021-09-03	2-10 cm
RES_21_07_21_R1_OX_MG_80604_2	DsrA	R3	17	0.595503847212572	2021-09-03	2-10 cm
RES_21_08_16_R3_SRF_MG_36325_2	DsrA	R3	21	0.379445130641244	2021-09-03	2-10 cm
RES_21_09_03_R3_DP_MG_199439_2	DsrA	R3	10	0.365826762124211	2021-09-03	2-10 cm
RES_21_07_07_R2_M2_MG_53381_2	DsrA	R3	13	0.346027535930392	2021-09-03	2-10 cm
RES_21_07_07_R1_SRF_MT_scaffold_77_5	DsrA	R3	16	0.303888829508807	2021-09-03	2-10 cm
RES_21_07_07_R1_SRF_MT_scaffold_97661_1	DsrA	R3	4	0.243484697413819	2021-09-03	2-10 cm
RES_21_06_09_R3_SRF_MT_scaffold_22237_1	DsrA	R3	4	0.239557524874886	2021-09-03	2-10 cm
RES_21_09_03_R3_SRF_MT_scaffold_72281_1	DsrA	R3	4	0.237641064675887	2021-09-03	2-10 cm
RES_21_07_21_R1_M1_MG_69719_3	DsrA	R3	4	0.232071352222546	2021-09-03	2-10 cm
RES_21_08_16_R3_DP_MG_63585_4	DsrA	R3	7	0.223107222737555	2021-09-03	2-10 cm
RES_21_09_03_R1_RHZ_MG_46142_1	DsrA	R3	3	0.222788498133644	2021-09-03	2-10 cm
RES_21_07_07_R3_SRF_MG_129354_1	DsrA	R3	4	0.215254587568739	2021-09-03	2-10 cm
RES_21_08_16_R2_RHZ_MG_95006_2	DsrA	R3	8	0.213705993413568	2021-09-03	2-10 cm
RES_21_09_03_R3_SRF_MT_scaffold_8537_1	DsrA	R3	8	0.20993026914831	2021-09-03	2-10 cm
RES_21_07_07_R2_SRF_MT_scaffold_31875_1	DsrA	R3	5	0.199631270729072	2021-09-03	2-10 cm
RES_21_08_16_R2_DP_MG_164639_2	DsrA	R3	4	0.189204669327936	2021-09-03	2-10 cm
RES_21_09_03_R3_RHZ_MG_155609_1	DsrA	R3	8	0.183365019040037	2021-09-03	2-10 cm
RES_21_07_21_R1_SRF_MT_scaffold_17559_1	DsrA	R3	6	0.182613523060364	2021-09-03	2-10 cm
RES_21_06_09_R3_SRF_MG_76870_2	DsrA	R3	5	0.182016746841213	2021-09-03	2-10 cm
RES_21_07_07_R2_M1_MG_34319_2	DsrA	R3	9	0.170937466598704	2021-09-03	2-10 cm
RES_21_07_21_R1_RHZ_MT_scaffold_13370_1	DsrA	R3	5	0.170327597961502	2021-09-03	2-10 cm
RES_21_08_16_R1_M1_MG_81346_3	DsrA	R3	4	0.168779165252761	2021-09-03	2-10 cm
RES_21_09_03_R1_M2_MG_31290_1	DsrA	R3	4	0.168779165252761	2021-09-03	2-10 cm
RES_21_09_03_R2_SRF_MT_scaffold_44428_1	DsrA	R3	4	0.165028517136033	2021-09-03	2-10 cm
RES_21_07_07_R1_SRF_MT_scaffold_7957_1	DsrA	R3	4	0.14852566542243	2021-09-03	2-10 cm
RES_21_08_16_R1_OX_MG_72735_1	DsrA	R3	6	0.148032224673518	2021-09-03	2-10 cm
RES_21_10_01_R2_M2_MG_57552_1	DsrA	R3	4	0.146330704849684	2021-09-03	2-10 cm
RES_21_06_09_R3_M2_MG_16969_1	DsrA	R3	4	0.138163409695283	2021-09-03	2-10 cm
RES_21_07_07_R2_OX_MG_23031_1	DsrA	R3	2	0.126945013181564	2021-09-03	2-10 cm
RES_21_06_09_R1_SRF_MG_75017_1	DsrA	R3	2	0.12274848382019	2021-09-03	2-10 cm
RES_21_09_03_R1_SRF_MG_262580_1	DsrA	R3	2	0.118820532337944	2021-09-03	2-10 cm
RES_21_07_07_R3_SRF_MT_scaffold_1095_2	DsrA	R3	6	0.113378370551473	2021-09-03	2-10 cm
RES_21_07_07_R3_SRF_MT_scaffold_9151_1	DsrA	R3	4	0.111673432648443	2021-09-03	2-10 cm
RES_21_07_07_R2_RHZ_MG_13608_1	DsrA	R3	5	0.110840048822709	2021-09-03	2-10 cm
RES_21_06_09_R1_SRF_MT_scaffold_29411_1	DsrA	R3	3	0.109210048104728	2021-09-03	2-10 cm
RES_21_07_07_R2_RHZ_MT_scaffold_28599_1	DsrA	R3	2	0.109210048104728	2021-09-03	2-10 cm
RES_21_09_03_R1_SRF_MG_55627_4	DsrA	R3	5	0.106393743139276	2021-09-03	2-10 cm
RES_21_10_01_R2_RHZ_MG_301354_1	DsrA	R3	2	0.102431493394779	2021-09-03	2-10 cm
RES_21_06_09_R3_DP_MG_72352_1	DsrA	R3	2	0.0996816546459259	2021-09-03	2-10 cm
RES_21_05_11_R3_OX_MG_16677_5	DsrA	R3	3	0.0990171102816197	2021-09-03	2-10 cm
RES_21_07_07_R3_M2_MG_339242_1	DsrA	R3	4	0.0980367428530889	2021-09-03	2-10 cm
RES_21_09_03_R1_SRF_MT_scaffold_8867_1	DsrA	R3	4	0.0980367428530889	2021-09-03	2-10 cm
RES_21_07_21_R1_M2_MG_78995_2	DsrA	R3	5	0.0952087598861728	2021-09-03	2-10 cm
RES_21_09_03_R3_SRF_MT_scaffold_20739_1	DsrA	R3	2	0.0952087598861728	2021-09-03	2-10 cm
RES_21_06_09_R1_SRF_MG_37652_3	DsrA	R3	3	0.0916825095200183	2021-09-03	2-10 cm
RES_21_07_07_R3_M1_MG_63729_3	DsrA	R3	2	0.0916825095200183	2021-09-03	2-10 cm
RES_21_10_01_R1_M1_MG_293008_1	DsrA	R3	3	0.0901977725237427	2021-09-03	2-10 cm
RES_21_08_16_R2_DP_MG_189378_1	DsrA	R3	3	0.0887603578221691	2021-09-03	2-10 cm
RES_21_07_07_R1_RHZ_MG_149378_1	DsrA	R3	2	0.0863521310595521	2021-09-03	2-10 cm
RES_21_08_16_R3_RHZ_MG_53795_3	DsrA	R3	1	0.0843895826263805	2021-09-03	2-10 cm
RES_21_07_07_R1_M1_MG_312032_2	DsrA	R3	2	0.0839128053234066	2021-09-03	2-10 cm
RES_21_06_09_R2_RHZ_MG_401024_1	DsrA	R3	4	0.0820583786864252	2021-09-03	2-10 cm
RES_21_10_01_R3_OX_MG_143312_1	DsrA	R3	3	0.0813096708516951	2021-09-03	2-10 cm
RES_21_06_09_R2_SRF_MT_scaffold_21448_1	DsrA	R3	2	0.079425489530711	2021-09-03	2-10 cm
RES_21_06_09_R1_M1_MG_97007_1	DsrA	R3	2	0.0765596213517679	2021-09-03	2-10 cm
RES_21_08_16_R1_M2_MG_172311_1	DsrA	R3	3	0.0760370300797421	2021-09-03	2-10 cm
RES_21_05_11_R2_SRF_MG_111443_2	DsrA	R3	2	0.0757784007257294	2021-09-03	2-10 cm
RES_21_07_07_R1_M2_MG_151508_2	DsrA	R3	2	0.0735275571398167	2021-09-03	2-10 cm
RES_21_06_09_R1_SRF_MT_scaffold_23785_2	DsrA	R3	2	0.0724515441085023	2021-09-03	2-10 cm
RES_21_09_03_R2_OX_MG_218994_1	DsrA	R3	2	0.0724515441085023	2021-09-03	2-10 cm
RES_21_09_03_R3_SRF_MG_291784_2	DsrA	R3	2	0.0724515441085023	2021-09-03	2-10 cm
RES_21_10_01_R1_OX_MG_11077_1	DsrA	R3	2	0.0703913106267439	2021-09-03	2-10 cm
RES_21_09_03_R1_M2_MG_258075_1	DsrA	R3	1	0.0681310391846007	2021-09-03	2-10 cm
RES_21_09_03_R2_RHZ_MG_245437_2	DsrA	R3	2	0.0672061834490632	2021-09-03	2-10 cm
RES_21_07_21_R3_SRF_MT_scaffold_11908_1	DsrA	R3	2	0.0616289068142862	2021-09-03	2-10 cm
RES_21_08_16_R1_M2_MG_264249_2	DsrA	R3	1	0.0613742419100949	2021-09-03	2-10 cm
RES_21_06_09_R1_SRF_MT_scaffold_103504_1	DsrA	R3	1	0.0603762867570852	2021-09-03	2-10 cm
RES_21_07_07_R2_RHZ_MT_scaffold_60055_1	DsrA	R3	1	0.0598893812187216	2021-09-03	2-10 cm
RES_21_10_01_R2_RHZ_MG_199619_2	DsrA	R3	2	0.0594102661689718	2021-09-03	2-10 cm
RES_21_05_11_R2_M2_MG_194528_1	DsrA	R3	1	0.0584746714261534	2021-09-03	2-10 cm
RES_21_10_01_R1_SRF_MG_124466_2	DsrA	R3	2	0.0571252559317037	2021-09-03	2-10 cm
RES_21_10_01_R1_SRF_MG_28701_1	DsrA	R3	2	0.0571252559317037	2021-09-03	2-10 cm
RES_21_06_09_R1_SRF_MT_scaffold_16480_1	DsrA	R3	2	0.0554200244113543	2021-09-03	2-10 cm
RES_21_09_03_R1_M1_MG_168777_1	DsrA	R3	2	0.0548065186060626	2021-09-03	2-10 cm
RES_21_07_07_R1_RHZ_MG_319010_1	DsrA	R3	2	0.05229776951494	2021-09-03	2-10 cm
RES_21_08_16_R1_SRF_MG_42646_4	DsrA	R3	2	0.0513929638139895	2021-09-03	2-10 cm
RES_21_10_01_R2_M2_MG_90530_3	DsrA	R3	1	0.0512157466973895	2021-09-03	2-10 cm
RES_21_08_16_R1_SRF_MG_2393_20	DsrA	R3	2	0.0506913533864948	2021-09-03	2-10 cm
RES_21_07_07_R2_OX_MG_FLAG_38224_2	DsrA	R3	2	0.0495085551408099	2021-09-03	2-10 cm
RES_21_05_11_R2_OX_MG_174344_3	DsrA	R3	1	0.047301167331984	2021-09-03	2-10 cm
RES_21_10_01_R2_M2_MG_160212_1	DsrA	R3	1	0.0458412547600092	2021-09-03	2-10 cm
RES_21_06_09_R3_SRF_MT_scaffold_71122_1	DsrA	R3	1	0.0452822150678139	2021-09-03	2-10 cm
RES_21_05_11_R3_M1_MG_73311_1	DsrA	R3	3	0.0451903647329908	2021-09-03	2-10 cm
RES_21_07_21_R2_OX_MG_59714_2	DsrA	R3	2	0.0448718022424259	2021-09-03	2-10 cm
RES_21_08_16_R3_RHZ_MG_275394_1	DsrA	R3	2	0.0443360195290835	2021-09-03	2-10 cm
RES_21_06_09_R2_RHZ_MG_267087_2	DsrA	R3	2	0.0442040670900088	2021-09-03	2-10 cm
RES_21_07_07_R1_SRF_MT_scaffold_60852_1	DsrA	R3	1	0.0434285571410613	2021-09-03	2-10 cm
RES_21_09_03_R1_M1_MG_307314_2	DsrA	R3	1	0.0424359044064085	2021-09-03	2-10 cm
RES_21_09_03_R2_M1_MG_34055_3	DsrA	R3	1	0.0412571292840082	2021-09-03	2-10 cm
RES_21_10_01_R3_M2_MG_134784_2	DsrA	R3	2	0.0405807829023032	2021-09-03	2-10 cm
RES_21_08_16_R3_RHZ_MG_254334_1	DsrA	R3	1	0.0401420717357918	2021-09-03	2-10 cm
RES_21_09_03_R1_M1_MG_80691_1	DsrA	R3	1	0.0390857014269552	2021-09-03	2-10 cm
RES_21_05_11_R3_M1_MG_245654_1	DsrA	R3	1	0.0380835039544691	2021-09-03	2-10 cm
RES_21_06_09_R3_M1_MG_254_34	DsrA	R3	2	0.0371314163556074	2021-09-03	2-10 cm
RES_21_07_07_R3_RHZ_MT_scaffold_21325_2	DsrA	R3	1	0.0369466829409029	2021-09-03	2-10 cm
RES_21_06_09_R3_SRF_MG_35257_2	DsrA	R3	2	0.0368550038269056	2021-09-03	2-10 cm
RES_21_07_07_R1_SRF_MT_scaffold_373_4	DsrA	R3	2	0.0365826762124211	2021-09-03	2-10 cm
RES_21_06_09_R2_DP_MG_182018_1	DsrA	R3	1	0.0364033493682426	2021-09-03	2-10 cm
RES_21_05_11_R1_M1_MG_4051_6	DsrA	R3	2	0.0358757645947898	2021-09-03	2-10 cm
RES_21_06_09_R1_RHZ_MG_134941_1	DsrA	R3	1	0.0350296380713277	2021-09-03	2-10 cm
RES_21_07_21_R1_M2_MG_200284_1	DsrA	R3	1	0.0318724603910793	2021-09-03	2-10 cm
RES_21_08_16_R3_RHZ_MG_69414_1	DsrA	R3	1	0.0301881433785426	2021-09-03	2-10 cm
RES_21_08_16_R1_M1_MG_345207_2	DsrA	R3	1	0.0290089190278183	2021-09-03	2-10 cm
RES_21_08_16_R1_RHZ_MG_135791_2	DsrA	R3	1	0.0278137950229269	2021-09-03	2-10 cm
RES_21_10_01_R1_M1_MG_46700_1	DsrA	R3	1	0.0268096868993555	2021-09-03	2-10 cm
RES_21_06_09_R1_RHZ_MG_26086_1	DsrA	R3	1	0.0259660254235017	2021-09-03	2-10 cm
RES_21_05_11_R2_M1_MG_108261_1	DsrA	R3	1	0.024428563391847	2021-09-03	2-10 cm
RES_21_05_11_R2_SRF_MG_26944_2	DsrA	R3	1	0.0233530920475518	2021-09-03	2-10 cm
RES_21_08_16_R1_RHZ_MG_192735_1	DsrA	R3	1	0.0232071352222546	2021-09-03	2-10 cm
RES_21_05_11_R1_M1_MG_158371_1	DsrA	R3	1	0.0221680097645417	2021-09-03	2-10 cm
RES_21_08_16_R2_SRF_MG_134497_2	DsrA	R3	1	0.021906440327792	2021-09-03	2-10 cm
RES_21_08_16_R1_SRF_MG_122243_1	DsrA	R3	1	0.0218420096209455	2021-09-03	2-10 cm
RES_21_09_03_R1_SRF_MG_41583_4	DsrA	R3	1	0.021588032764888	2021-09-03	2-10 cm
RES_21_08_16_R3_SRF_MG_463314_1	DsrA	R3	1	0.0211575021969273	2021-09-03	2-10 cm
RES_21_09_03_R1_OX_MT_scaffold_5099_2	DsrA	R3	1	0.0201801175845692	2021-09-03	2-10 cm
RES_21_05_11_R3_OX_MG_62567_2	DsrA	R3	1	0.0189446001814324	2021-09-03	2-10 cm
RES_21_09_03_R3_RHZ_MT_scaffold_5434_1	DsrA	R3	1	0.0188963950919122	2021-09-03	2-10 cm
RES_21_07_21_R3_RHZ_MG_54388_2	DsrA	R3	1	0.0186590031937726	2021-09-03	2-10 cm
RES_21_05_11_R3_M2_MG_100355_2	DsrA	R3	1	0.0185194096536695	2021-09-03	2-10 cm
RES_21_10_01_R3_OX_MG_59726_1	DsrA	R3	1	0.0182913381062105	2021-09-03	2-10 cm
RES_21_05_11_R0_53-63CM_MG_210047_1	DsrA	R3	1	0.018157171812033	2021-09-03	2-10 cm
RES_21_06_09_R1_SRF_MT_scaffold_1530_2	DsrA	R3	1	0.0174736076967564	2021-09-03	2-10 cm
RES_21_07_07_R3_RHZ_MT_scaffold_326_4	DsrA	R3	1	0.0174325898383133	2021-09-03	2-10 cm
RES_21_10_01_R1_OX_MG_90718_1	DsrA	R3	1	0.0166882770137561	2021-09-03	2-10 cm
RES_21_07_07_R2_RHZ_MG_247372_1	DsrA	R1	12	0.295743645127633	2021-09-03	rhizosphere
RES_21_08_16_R3_RHZ_MT_scaffold_323_1	DsrA	R1	24	0.275830731365922	2021-09-03	rhizosphere
RES_21_09_03_R1_RHZ_MT_scaffold_53275_1	DsrA	R1	8	0.208301550428879	2021-09-03	rhizosphere
RES_21_09_03_R1_RHZ_MT_scaffold_7017_1	DsrA	R1	16	0.194561342616948	2021-09-03	rhizosphere
RES_21_07_21_R2_OX_MT_scaffold_55174_1	DsrA	R1	4	0.151103993548818	2021-09-03	rhizosphere
RES_21_08_16_R2_RHZ_MT_scaffold_56254_1	DsrA	R1	4	0.151103993548818	2021-09-03	rhizosphere
RES_21_09_03_R3_RHZ_MT_scaffold_42816_1	DsrA	R1	6	0.150282776192574	2021-09-03	rhizosphere
RES_21_09_03_R3_RHZ_MT_scaffold_20040_1	DsrA	R1	8	0.141805286253506	2021-09-03	rhizosphere
RES_21_09_03_R3_RHZ_MT_scaffold_12856_1	DsrA	R1	6	0.132306367557099	2021-09-03	rhizosphere
RES_21_08_16_R1_RHZ_MG_85120_1	DsrA	R1	3	0.115216795080974	2021-09-03	rhizosphere
RES_21_09_03_R1_RHZ_MT_scaffold_49771_1	DsrA	R1	4	0.109730281029499	2021-09-03	rhizosphere
RES_21_07_07_R2_RHZ_MT_scaffold_270_3	DsrA	R1	9	0.105007711972533	2021-09-03	rhizosphere
RES_21_07_07_R2_M2_MG_53381_2	DsrA	R1	6	0.0991112215750311	2021-09-03	rhizosphere
RES_21_09_03_R3_DP_MG_199439_2	DsrA	R1	4	0.0908112670588955	2021-09-03	rhizosphere
RES_21_07_21_R3_SRF_MT_scaffold_34919_1	DsrA	R1	2	0.0787807145852811	2021-09-03	rhizosphere
RES_21_09_03_R3_RHZ_MT_scaffold_42969_1	DsrA	R1	2	0.075551996774409	2021-09-03	rhizosphere
RES_21_07_07_R1_RHZ_MG_34105_4	DsrA	R1	2	0.0720104969256085	2021-09-03	rhizosphere
RES_21_07_07_R1_SRF_MT_scaffold_77_5	DsrA	R1	6	0.0707213064435644	2021-09-03	rhizosphere
RES_21_09_03_R3_RHZ_MG_40722_3	DsrA	R1	5	0.0694077078801046	2021-09-03	rhizosphere
RES_21_07_21_R2_OX_MT_scaffold_37051_1	DsrA	R1	2	0.0618613664864288	2021-09-03	rhizosphere
RES_21_07_07_R3_M2_MG_339242_1	DsrA	R1	4	0.0608405518579399	2021-09-03	rhizosphere
RES_21_08_16_R3_RHZ_MT_scaffold_9731_1	DsrA	R1	4	0.0600478410845465	2021-09-03	rhizosphere
RES_21_09_03_R3_RHZ_MT_scaffold_69993_1	DsrA	R1	2	0.0587091949457191	2021-09-03	rhizosphere
RES_21_09_03_R1_RHZ_MG_80389_1	DsrA	R1	2	0.0579707145061503	2021-09-03	rhizosphere
RES_21_07_07_R2_RHZ_MT_scaffold_3261_2	DsrA	R1	3	0.0568971827560364	2021-09-03	rhizosphere
RES_21_06_09_R2_RHZ_MG_52147_1	DsrA	R1	3	0.0566639975808067	2021-09-03	rhizosphere
RES_21_09_03_R2_OX_MG_238551_1	DsrA	R1	2	0.0565481202851404	2021-09-03	rhizosphere
RES_21_09_03_R2_RHZ_MT_scaffold_16710_1	DsrA	R1	3	0.0562033146736457	2021-09-03	rhizosphere
RES_21_08_16_R3_RHZ_MG_53795_3	DsrA	R1	1	0.0523712704913517	2021-09-03	rhizosphere
RES_21_07_07_R3_RHZ_MT_scaffold_28034_1	DsrA	R1	2	0.0475120804457623	2021-09-03	rhizosphere
RES_21_09_03_R2_RHZ_MT_scaffold_2823_2	DsrA	R1	4	0.0433757346187195	2021-09-03	rhizosphere
RES_21_07_07_R2_RHZ_MT_scaffold_7818_1	DsrA	R1	2	0.041148855386062	2021-09-03	rhizosphere
RES_21_07_21_R2_RHZ_MG_82367_1	DsrA	R1	3	0.038088196720983	2021-09-03	rhizosphere
RES_21_09_03_R2_RHZ_MT_scaffold_9471_1	DsrA	R1	2	0.0342652178679476	2021-09-03	rhizosphere
RES_21_07_21_R3_RHZ_MT_scaffold_96869_1	DsrA	R1	1	0.0341383096536218	2021-09-03	rhizosphere
RES_21_08_16_R1_OX_MT_scaffold_10190_1	DsrA	R1	2	0.0329190843088496	2021-09-03	rhizosphere
RES_21_07_07_R2_RHZ_MT_scaffold_792_1	DsrA	R1	2	0.0325701187508053	2021-09-03	rhizosphere
RES_21_09_03_R2_RHZ_MT_scaffold_2345_2	DsrA	R1	2	0.0311396743462091	2021-09-03	rhizosphere
RES_21_08_16_R1_OX_MG_175394_1	DsrA	R1	2	0.0301220379296663	2021-09-03	rhizosphere
RES_21_06_09_R3_SRF_MG_161887_2	DsrA	R1	2	0.0298295909594754	2021-09-03	rhizosphere
RES_21_10_01_R1_SRF_MG_194121_1	DsrA	R1	2	0.0288041987702434	2021-09-03	rhizosphere
RES_21_07_21_R2_RHZ_MG_250828_1	DsrA	R1	2	0.0276797105299636	2021-09-03	rhizosphere
RES_21_07_07_R3_RHZ_MG_311460_3	DsrA	R1	1	0.0275968371451434	2021-09-03	rhizosphere
RES_21_08_16_R3_RHZ_MT_scaffold_42590_1	DsrA	R1	1	0.0263352674470797	2021-09-03	rhizosphere
RES_21_09_03_R3_RHZ_MT_scaffold_8806_1	DsrA	R1	1	0.0257467698504969	2021-09-03	rhizosphere
RES_21_05_11_R3_M1_MG_233697_1	DsrA	R1	2	0.025532807774177	2021-09-03	rhizosphere
RES_21_09_03_R1_OX_MT_scaffold_5099_2	DsrA	R1	2	0.0250471293654291	2021-09-03	rhizosphere
RES_21_05_11_R3_OX_MG_62567_2	DsrA	R1	2	0.0235136316491783	2021-09-03	rhizosphere
RES_21_07_21_R3_RHZ_MT_scaffold_217_1	DsrA	R1	2	0.023453800525389	2021-09-03	rhizosphere
RES_21_07_07_R3_RHZ_MT_scaffold_21325_2	DsrA	R1	1	0.0229287154389997	2021-09-03	rhizosphere
RES_21_08_16_R3_SRF_MG_63999_2	DsrA	R1	2	0.0228718203634687	2021-09-03	rhizosphere
RES_21_06_09_R2_DP_MG_182018_1	DsrA	R1	1	0.0225915284472497	2021-09-03	rhizosphere
RES_21_07_21_R3_RHZ_MG_177106_1	DsrA	R1	1	0.0224813258694583	2021-09-03	rhizosphere
RES_21_06_09_R2_DP_MG_260516_1	DsrA	R1	1	0.0216369568227181	2021-09-03	rhizosphere
RES_21_08_16_R1_RHZ_MG_135791_2	DsrA	R1	1	0.0172609430832919	2021-09-03	rhizosphere
RES_21_07_21_R3_RHZ_MT_scaffold_2976_1	DsrA	R1	1	0.0171965365792498	2021-09-03	rhizosphere
RES_21_06_09_R2_M1_MG_157020_1	DsrA	R1	1	0.0162277176170385	2021-09-03	rhizosphere
RES_21_07_07_R1_RHZ_MG_319010_1	DsrA	R1	1	0.0162277176170385	2021-09-03	rhizosphere
RES_21_09_03_R1_RHZ_MG_135973_1	DsrA	R1	1	0.0148188803962667	2021-09-03	rhizosphere
RES_21_05_11_R2_SRF_MG_26944_2	DsrA	R1	1	0.0144926786265376	2021-09-03	rhizosphere
RES_21_07_07_R2_RHZ_MG_370054_1	DsrA	R1	1	0.0137162851286873	2021-09-03	rhizosphere
RES_21_08_16_R1_SRF_MG_122243_1	DsrA	R1	1	0.0135549170683498	2021-09-03	rhizosphere
RES_21_08_16_R3_SRF_MG_244854_1	DsrA	R1	1	0.011970576112309	2021-09-03	rhizosphere
RES_21_09_03_R3_RHZ_MT_scaffold_5434_1	DsrA	R1	1	0.0117269002626945	2021-09-03	rhizosphere
RES_21_10_01_R3_OX_MG_59726_1	DsrA	R1	1	0.0113514083823619	2021-09-03	rhizosphere
RES_21_10_01_R2_SRF_MG_22992_1	DsrA	R1	1	0.0111860966098033	2021-09-03	rhizosphere
RES_21_07_07_R3_RHZ_MG_311460_3	DsrA	R2	13	1.00464359602611	2021-09-03	rhizosphere
RES_21_09_03_R2_RHZ_MT_scaffold_2823_2	DsrA	R2	31	0.941364687172338	2021-09-03	rhizosphere
RES_21_09_03_R2_RHZ_MT_scaffold_9471_1	DsrA	R2	17	0.81560856995085	2021-09-03	rhizosphere
RES_21_07_07_R3_RHZ_MT_scaffold_28034_1	DsrA	R2	8	0.532198193612562	2021-09-03	rhizosphere
RES_21_08_16_R2_RHZ_MT_scaffold_56254_1	DsrA	R2	5	0.528926483405928	2021-09-03	rhizosphere
RES_21_09_03_R3_RHZ_MT_scaffold_69993_1	DsrA	R2	6	0.493215523379795	2021-09-03	rhizosphere
RES_21_09_03_R3_RHZ_MT_scaffold_42969_1	DsrA	R2	4	0.423141186724742	2021-09-03	rhizosphere
RES_21_09_03_R2_RHZ_MT_scaffold_2345_2	DsrA	R2	9	0.392406269445749	2021-09-03	rhizosphere
RES_21_09_03_R1_RHZ_MG_135973_1	DsrA	R2	9	0.373479922044829	2021-09-03	rhizosphere
RES_21_09_03_R1_RHZ_MG_80389_1	DsrA	R2	4	0.324674369688167	2021-09-03	rhizosphere
RES_21_08_16_R3_RHZ_MT_scaffold_323_1	DsrA	R2	10	0.321840553493881	2021-09-03	rhizosphere
RES_21_09_03_R3_RHZ_MG_40722_3	DsrA	R2	7	0.272110371583531	2021-09-03	rhizosphere
RES_21_09_03_R2_RHZ_MT_scaffold_16710_1	DsrA	R2	5	0.262313134046842	2021-09-03	rhizosphere
RES_21_09_03_R1_RHZ_MG_46142_1	DsrA	R2	2	0.258116123902093	2021-09-03	rhizosphere
RES_21_09_03_R3_RHZ_MT_scaffold_12856_1	DsrA	R2	4	0.247001075504395	2021-09-03	rhizosphere
RES_21_08_16_R3_RHZ_MT_scaffold_9731_1	DsrA	R2	5	0.210192283307893	2021-09-03	rhizosphere
RES_21_07_07_R2_RHZ_MT_scaffold_270_3	DsrA	R2	6	0.196037562457286	2021-09-03	rhizosphere
RES_21_09_03_R3_RHZ_MT_scaffold_99573_1	DsrA	R2	2	0.192623973061263	2021-09-03	rhizosphere
RES_21_07_21_R3_RHZ_MT_scaffold_1478_1	DsrA	R2	5	0.163364635381071	2021-09-03	rhizosphere
RES_21_07_07_R3_OX_MT_scaffold_8211_2	DsrA	R2	2	0.157387880428105	2021-09-03	rhizosphere
RES_21_09_03_R1_RHZ_MT_scaffold_49771_1	DsrA	R2	2	0.153640549941722	2021-09-03	rhizosphere
RES_21_07_07_R2_RHZ_MG_247372_1	DsrA	R2	2	0.138030012781868	2021-09-03	rhizosphere
RES_21_07_07_R3_OX_MT_scaffold_33203_1	DsrA	R2	2	0.138030012781868	2021-09-03	rhizosphere
RES_21_09_03_R1_RHZ_MT_scaffold_7017_1	DsrA	R2	4	0.136209036359943	2021-09-03	rhizosphere
RES_21_09_03_R1_DP_MG_302610_2	DsrA	R2	2	0.118401891698208	2021-09-03	rhizosphere
RES_21_07_07_R2_OX_MG_10106_3	DsrA	R2	4	0.11786124379091	2021-09-03	rhizosphere
RES_21_07_07_R2_RHZ_MT_scaffold_7818_1	DsrA	R2	2	0.115230412456291	2021-09-03	rhizosphere
RES_21_06_09_R1_RHZ_MG_118858_2	DsrA	R2	2	0.112714464586067	2021-09-03	rhizosphere
RES_21_05_11_R2_M2_MG_194528_1	DsrA	R2	1	0.101620521221296	2021-09-03	rhizosphere
RES_21_08_16_R3_SRF_MG_244854_1	DsrA	R2	3	0.100564723598218	2021-09-03	rhizosphere
RES_21_09_03_R3_RHZ_MT_scaffold_20040_1	DsrA	R2	2	0.0992754322700356	2021-09-03	rhizosphere
RES_21_10_01_R1_SRF_MG_124466_2	DsrA	R2	2	0.0992754322700356	2021-09-03	rhizosphere
RES_21_07_07_R2_RHZ_MT_scaffold_48795_1	DsrA	R2	1	0.0963119865306316	2021-09-03	rhizosphere
RES_21_07_07_R2_RHZ_MT_scaffold_792_1	DsrA	R2	2	0.0912071109194674	2021-09-03	rhizosphere
RES_21_09_03_R3_SRF_MT_scaffold_8537_1	DsrA	R2	2	0.0912071109194674	2021-09-03	rhizosphere
RES_21_07_07_R3_M2_MG_339242_1	DsrA	R2	2	0.0851868395716477	2021-09-03	rhizosphere
RES_21_07_07_R2_OX_MG_248099_2	DsrA	R2	2	0.0814246447640671	2021-09-03	rhizosphere
RES_21_07_21_R3_OX_MG_57545_1	DsrA	R2	2	0.0801602869261157	2021-09-03	rhizosphere
RES_21_09_03_R3_RHZ_MT_scaffold_8806_1	DsrA	R2	1	0.0720994759503052	2021-09-03	rhizosphere
RES_21_07_21_R2_RHZ_MG_82367_1	DsrA	R2	2	0.0711063702209622	2021-09-03	rhizosphere
RES_21_07_07_R2_RHZ_MT_scaffold_30957_1	DsrA	R2	1	0.0682846888629875	2021-09-03	rhizosphere
RES_21_09_03_R2_SRF_MG_1576_7	DsrA	R2	2	0.0653458541524285	2021-09-03	rhizosphere
RES_21_07_07_R3_RHZ_MT_scaffold_326_4	DsrA	R2	2	0.0605906394136368	2021-09-03	rhizosphere
RES_21_07_07_R3_OX_MT_scaffold_9129_1	DsrA	R2	1	0.0539991891008562	2021-09-03	rhizosphere
RES_21_08_16_R2_RHZ_MG_95006_2	DsrA	R2	1	0.0464237632917433	2021-09-03	rhizosphere
RES_21_08_16_R1_OX_MG_175394_1	DsrA	R2	1	0.042175837238904	2021-09-03	rhizosphere
RES_21_07_21_R3_RHZ_MT_scaffold_217_1	DsrA	R2	1	0.0328392015142611	2021-09-03	rhizosphere
RES_21_09_03_R3_RHZ_MT_scaffold_5434_1	DsrA	R2	1	0.0328392015142611	2021-09-03	rhizosphere
RES_21_07_07_R2_RHZ_MT_scaffold_194_3	DsrA	R2	1	0.0325904196846077	2021-09-03	rhizosphere
RES_21_10_01_R3_OX_MG_59726_1	DsrA	R2	1	0.0317876999879424	2021-09-03	rhizosphere
RES_21_08_16_R3_RHZ_MT_scaffold_323_1	DsrA	R3	159	1.82773899584072	2021-09-03	rhizosphere
RES_21_09_03_R1_RHZ_MG_80389_1	DsrA	R3	48	1.39157154352843	2021-09-03	rhizosphere
RES_21_07_07_R2_RHZ_MG_247372_1	DsrA	R3	48	1.18320788995198	2021-09-03	rhizosphere
RES_21_09_03_R3_RHZ_MT_scaffold_20040_1	DsrA	R3	56	0.99283277432509	2021-09-03	rhizosphere
RES_21_09_03_R3_RHZ_MT_scaffold_69993_1	DsrA	R3	19	0.557847350451086	2021-09-03	rhizosphere
RES_21_09_03_R3_RHZ_MT_scaffold_12856_1	DsrA	R3	25	0.551385255734201	2021-09-03	rhizosphere
RES_21_09_03_R1_RHZ_MG_46142_1	DsrA	R3	11	0.507053881173171	2021-09-03	rhizosphere
RES_21_07_07_R3_RHZ_MG_311460_3	DsrA	R3	17	0.46923875775416	2021-09-03	rhizosphere
RES_21_09_03_R3_RHZ_MT_scaffold_42969_1	DsrA	R3	10	0.377834486716223	2021-09-03	rhizosphere
RES_21_09_03_R2_RHZ_MT_scaffold_2823_2	DsrA	R3	33	0.357920386710474	2021-09-03	rhizosphere
RES_21_09_03_R2_RHZ_MT_scaffold_1214_4	DsrA	R3	11	0.357080198009276	2021-09-03	rhizosphere
RES_21_07_07_R2_RHZ_MT_scaffold_7818_1	DsrA	R3	17	0.349834252432789	2021-09-03	rhizosphere
RES_21_09_03_R3_RHZ_MT_scaffold_99573_1	DsrA	R3	10	0.343998562532681	2021-09-03	rhizosphere
RES_21_09_03_R1_RHZ_MT_scaffold_49771_1	DsrA	R3	12	0.329255766995566	2021-09-03	rhizosphere
RES_21_07_21_R3_RHZ_MT_scaffold_2976_1	DsrA	R3	19	0.326798634406047	2021-09-03	rhizosphere
RES_21_07_07_R2_RHZ_MT_scaffold_270_3	DsrA	R3	27	0.3150852656312	2021-09-03	rhizosphere
RES_21_09_03_R1_RHZ_MG_135973_1	DsrA	R3	21	0.311257863333429	2021-09-03	rhizosphere
RES_21_09_03_R3_RHZ_MT_scaffold_5434_1	DsrA	R3	26	0.304959539914468	2021-09-03	rhizosphere
RES_21_07_07_R3_RHZ_MT_scaffold_107152_1	DsrA	R3	8	0.281501113767201	2021-09-03	rhizosphere
RES_21_09_03_R3_RHZ_MT_scaffold_42816_1	DsrA	R3	11	0.275572761507158	2021-09-03	rhizosphere
RES_21_07_07_R2_RHZ_MT_scaffold_3261_2	DsrA	R3	14	0.265572552803008	2021-09-03	rhizosphere
RES_21_09_03_R3_RHZ_MG_40722_3	DsrA	R3	19	0.263801307291628	2021-09-03	rhizosphere
RES_21_07_21_R3_RHZ_MT_scaffold_635_1	DsrA	R3	19	0.209526397178996	2021-09-03	rhizosphere
RES_21_09_03_R1_RHZ_MT_scaffold_7017_1	DsrA	R3	17	0.206762196688508	2021-09-03	rhizosphere
RES_21_06_09_R2_RHZ_MG_52147_1	DsrA	R3	10	0.188917243358111	2021-09-03	rhizosphere
RES_21_09_03_R3_RHZ_MT_scaffold_8806_1	DsrA	R3	7	0.18026293388584	2021-09-03	rhizosphere
RES_21_07_21_R3_RHZ_MT_scaffold_217_1	DsrA	R3	15	0.175938196104501	2021-09-03	rhizosphere
RES_21_06_09_R1_SRF_MG_119161_1	DsrA	R3	8	0.168386510974901	2021-09-03	rhizosphere
RES_21_09_03_R3_RHZ_MT_scaffold_120454_1	DsrA	R3	4	0.164627883497783	2021-09-03	rhizosphere
RES_21_10_01_R1_SRF_MG_124466_2	DsrA	R3	9	0.15956241015939	2021-09-03	rhizosphere
RES_21_07_21_R2_OX_MT_scaffold_37051_1	DsrA	R3	5	0.154683917380467	2021-09-03	rhizosphere
RES_21_08_16_R3_SRF_MG_244854_1	DsrA	R3	11	0.131702306798226	2021-09-03	rhizosphere
RES_21_09_03_R3_RHZ_MT_scaffold_73726_1	DsrA	R3	4	0.127160847943115	2021-09-03	rhizosphere
RES_21_07_21_R2_RHZ_MG_82367_1	DsrA	R3	10	0.126985695259998	2021-09-03	rhizosphere
RES_21_07_21_R3_RHZ_MT_scaffold_1478_1	DsrA	R3	10	0.116698246530074	2021-09-03	rhizosphere
RES_21_08_16_R1_RHZ_MG_85120_1	DsrA	R3	3	0.115239518448448	2021-09-03	rhizosphere
RES_21_08_16_R2_RHZ_MT_scaffold_56254_1	DsrA	R3	3	0.113350346014867	2021-09-03	rhizosphere
RES_21_09_03_R2_RHZ_MT_scaffold_16710_1	DsrA	R3	6	0.112428798486291	2021-09-03	rhizosphere
RES_21_07_21_R3_RHZ_MG_173880_1	DsrA	R3	4	0.104763198589498	2021-09-03	rhizosphere
RES_21_07_21_R3_RHZ_MT_scaffold_96869_1	DsrA	R3	3	0.102435127509732	2021-09-03	rhizosphere
RES_21_09_03_R3_RHZ_MG_155609_1	DsrA	R3	7	0.0995897073011279	2021-09-03	rhizosphere
RES_21_07_21_R1_OX_MT_scaffold_15085_1	DsrA	R3	6	0.0987767300986697	2021-09-03	rhizosphere
RES_21_07_07_R2_RHZ_MT_scaffold_30957_1	DsrA	R3	4	0.0975572642949824	2021-09-03	rhizosphere
RES_21_08_16_R3_RHZ_MT_scaffold_9731_1	DsrA	R3	6	0.0900895258228909	2021-09-03	rhizosphere
RES_21_08_16_R2_DP_MG_131662_1	DsrA	R3	4	0.0823139417488914	2021-09-03	rhizosphere
RES_21_07_21_R3_SRF_MT_scaffold_34919_1	DsrA	R3	2	0.0787962519305627	2021-09-03	rhizosphere
RES_21_09_03_R3_RHZ_MG_119571_1	DsrA	R3	2	0.0787962519305627	2021-09-03	rhizosphere
RES_21_09_03_R2_RHZ_MT_scaffold_2345_2	DsrA	R3	5	0.0778645394921946	2021-09-03	rhizosphere
RES_21_09_03_R3_RHZ_MT_scaffold_80952_1	DsrA	R3	2	0.0774719451754272	2021-09-03	rhizosphere
RES_21_07_21_R2_OX_MT_scaffold_55174_1	DsrA	R3	2	0.0755668973432446	2021-09-03	rhizosphere
RES_21_08_16_R1_OX_MG_175394_1	DsrA	R3	5	0.075319946698332	2021-09-03	rhizosphere
RES_21_07_07_R1_RHZ_MG_34105_4	DsrA	R3	2	0.07202469903028	2021-09-03	rhizosphere
RES_21_07_07_R2_RHZ_MT_scaffold_48795_1	DsrA	R3	2	0.0687997125065361	2021-09-03	rhizosphere
RES_21_07_07_R3_RHZ_MT_scaffold_21325_2	DsrA	R3	3	0.0687997125065361	2021-09-03	rhizosphere
RES_21_08_16_R3_SRF_MG_36325_2	DsrA	R3	6	0.0672931494589477	2021-09-03	rhizosphere
RES_21_07_07_R3_SRF_MG_129354_1	DsrA	R3	2	0.0668055179411293	2021-09-03	rhizosphere
RES_21_09_03_R3_RHZ_MT_scaffold_91650_1	DsrA	R3	2	0.0668055179411293	2021-09-03	rhizosphere
RES_21_07_07_R2_RHZ_MT_scaffold_792_1	DsrA	R3	4	0.065153084635165	2021-09-03	rhizosphere
RES_21_07_21_R2_OX_MG_9397_4	DsrA	R3	5	0.064200288829219	2021-09-03	rhizosphere
RES_21_07_07_R2_OX_MG_10106_3	DsrA	R3	6	0.063144941615588	2021-09-03	rhizosphere
RES_21_09_03_R1_SRF_MT_scaffold_44638_1	DsrA	R3	2	0.0614610765058389	2021-09-03	rhizosphere
RES_21_10_01_R1_SRF_MG_153199_1	DsrA	R3	2	0.0594784611346828	2021-09-03	rhizosphere
RES_21_05_11_R2_SRF_MG_26944_2	DsrA	R3	4	0.0579821476470179	2021-09-03	rhizosphere
RES_21_07_07_R1_RHZ_MT_scaffold_46628_1	DsrA	R3	2	0.057261872520968	2021-09-03	rhizosphere
RES_21_09_03_R2_OX_MG_238551_1	DsrA	R3	2	0.056559272858134	2021-09-03	rhizosphere
RES_21_07_21_R2_SRF_MT_scaffold_34263_1	DsrA	R3	2	0.0562143992431454	2021-09-03	rhizosphere
RES_21_07_07_R2_RHZ_MT_scaffold_29819_1	DsrA	R3	2	0.055873705914399	2021-09-03	rhizosphere
RES_21_09_03_R1_OX_MG_217830_1	DsrA	R3	4	0.0555371173245533	2021-09-03	rhizosphere
RES_21_06_09_R1_SRF_MT_scaffold_1530_2	DsrA	R3	5	0.0542303616227991	2021-09-03	rhizosphere
RES_21_09_03_R3_RHZ_MT_scaffold_54863_1	DsrA	R3	2	0.0523815992947491	2021-09-03	rhizosphere
RES_21_08_16_R1_OX_MT_scaffold_56856_1	DsrA	R3	2	0.0517930419993025	2021-09-03	rhizosphere
RES_21_08_16_R1_RHZ_MG_135791_2	DsrA	R3	3	0.0517930419993025	2021-09-03	rhizosphere
RES_21_09_03_R2_RHZ_MT_scaffold_9471_1	DsrA	R3	3	0.0514079636201255	2021-09-03	rhizosphere
RES_21_07_21_R1_OX_MT_scaffold_37192_1	DsrA	R3	2	0.0480164660201867	2021-09-03	rhizosphere
RES_21_07_07_R3_RHZ_MT_scaffold_28034_1	DsrA	R3	2	0.0475214509065765	2021-09-03	rhizosphere
RES_21_07_21_R3_RHZ_MT_scaffold_34207_1	DsrA	R3	2	0.0434866107352634	2021-09-03	rhizosphere
RES_21_09_03_R1_RHZ_MG_76307_1	DsrA	R3	2	0.0413415312819544	2021-09-03	rhizosphere
RES_21_05_11_R3_M1_MG_151239_1	DsrA	R3	2	0.0409740510038926	2021-09-03	rhizosphere
RES_21_09_03_R2_OX_MT_scaffold_140167_1	DsrA	R3	1	0.0397377649822235	2021-09-03	rhizosphere
RES_21_07_21_R2_RHZ_MT_scaffold_85082_1	DsrA	R3	1	0.0387359725877136	2021-09-03	rhizosphere
RES_21_07_07_R3_OX_MT_scaffold_9129_1	DsrA	R3	2	0.0385738973886018	2021-09-03	rhizosphere
RES_21_08_16_R3_RHZ_MG_251002_1	DsrA	R3	3	0.0371740382091768	2021-09-03	rhizosphere
RES_21_07_07_R2_RHZ_MT_scaffold_28599_1	DsrA	R3	1	0.0338939760142494	2021-09-03	rhizosphere
RES_21_08_16_R3_OX_MT_scaffold_78765_1	DsrA	R3	1	0.0336465747294739	2021-09-03	rhizosphere
RES_21_06_09_R2_M1_MG_157020_1	DsrA	R3	2	0.0324618361826614	2021-09-03	rhizosphere
RES_21_07_07_R2_OX_MG_FLAG_38224_2	DsrA	R3	2	0.0307305382529195	2021-09-03	rhizosphere
RES_21_08_16_R3_RHZ_MG_303200_1	DsrA	R3	2	0.0305270247545558	2021-09-03	rhizosphere
RES_21_09_03_R1_SRF_MT_scaffold_8867_1	DsrA	R3	2	0.0304262754979401	2021-09-03	rhizosphere
RES_21_07_21_R3_SRF_MT_scaffold_3409_1	DsrA	R3	2	0.0300298419409637	2021-09-03	rhizosphere
RES_21_07_21_R1_OX_MG_122226_1	DsrA	R3	2	0.0296436060317551	2021-09-03	rhizosphere
RES_21_07_21_R3_OX_MG_57545_1	DsrA	R3	2	0.028630936260484	2021-09-03	rhizosphere
RES_21_08_16_R3_RHZ_MT_scaffold_26728_1	DsrA	R3	1	0.0277685586622766	2021-09-03	rhizosphere
RES_21_05_11_R3_M2_MG_86846_3	DsrA	R3	1	0.0251889657810815	2021-09-03	rhizosphere
RES_21_05_11_R1_M2_MG_190783_1	DsrA	R3	2	0.0242609512523048	2021-09-03	rhizosphere
RES_21_10_01_R1_OX_MG_173554_1	DsrA	R3	2	0.02413393056512	2021-09-03	rhizosphere
RES_21_07_07_R2_M1_MG_34319_2	DsrA	R3	2	0.0235784180968692	2021-09-03	rhizosphere
RES_21_07_21_R2_OX_MG_12563_2	DsrA	R3	2	0.0234584261472668	2021-09-03	rhizosphere
RES_21_10_01_R2_M2_MG_57552_1	DsrA	R3	1	0.0227072942755563	2021-09-03	rhizosphere
RES_21_10_01_R3_OX_MG_59726_1	DsrA	R3	2	0.0227072942755563	2021-09-03	rhizosphere
RES_21_07_07_R3_RHZ_MT_scaffold_326_4	DsrA	R3	2	0.0216412241217743	2021-09-03	rhizosphere
RES_21_06_09_R3_M2_MG_16969_1	DsrA	R3	1	0.0214399104090136	2021-09-03	rhizosphere
RES_21_07_07_R3_RHZ_MG_344241_1	DsrA	R3	1	0.0185123724415178	2021-09-03	rhizosphere
RES_21_06_09_R2_SRF_MG_57553_2	DsrA	R3	1	0.0180767872075997	2021-09-03	rhizosphere
RES_21_09_03_R2_M1_MG_271948_1	DsrA	R3	1	0.015786235403897	2021-09-03	rhizosphere
RES_21_09_03_R3_M2_MG_90986_1	DsrA	R3	1	0.0149177370159803	2021-09-03	rhizosphere
RES_21_06_09_R2_M2_MG_275727_1	DsrA	R3	1	0.0130214145139489	2021-09-03	rhizosphere
RES_21_08_16_R3_RHZ_MG_56891_2	DsrA	R3	1	0.0122595232391966	2021-09-03	rhizosphere
RES_21_09_03_R3_DP_MG_199439_2	DsrA	R1	2	0.0666300891280604	2021-10-01	rhizosphere
RES_21_07_07_R2_M2_MG_53381_2	DsrA	R1	2	0.0484799573225672	2021-10-01	rhizosphere
RES_21_09_03_R3_SRF_MT_scaffold_8537_1	DsrA	R1	2	0.047794728243803	2021-10-01	rhizosphere
RES_21_07_07_R3_RHZ_MT_scaffold_21325_2	DsrA	R1	1	0.0336465375447668	2021-10-01	rhizosphere
RES_21_08_16_R3_SRF_MG_63999_2	DsrA	R1	2	0.0335630473771619	2021-10-01	rhizosphere
RES_21_07_07_R2_M1_MG_241503_1	DsrA	R2	1	0.0129598504228	2021-10-01	rhizosphere
RES_21_09_03_R2_M1_MG_43486_1	DsrA	R2	1	0.0119196888921197	2021-10-01	rhizosphere
RES_21_06_09_R1_SRF_MG_119161_1	DsrA	R3	4	0.110888340757602	2021-10-01	rhizosphere
RES_21_07_07_R1_RHZ_MG_378059_1	DsrA	R3	2	0.0926891092592167	2021-10-01	rhizosphere
RES_21_06_09_R1_M1_MG_341737_2	DsrA	R3	2	0.0705946122846359	2021-10-01	rhizosphere
RES_21_07_07_R3_RHZ_MT_scaffold_28034_1	DsrA	R3	2	0.0625890376956566	2021-10-01	rhizosphere
RES_21_05_11_R1_SRF_MG_9481_5	DsrA	R3	4	0.0617927395061444	2021-10-01	rhizosphere
RES_21_07_07_R2_OX_MG_10106_3	DsrA	R3	4	0.0554441703788008	2021-10-01	rhizosphere
RES_21_10_01_R1_SRF_MG_28701_1	DsrA	R3	2	0.0467010512036822	2021-10-01	rhizosphere
RES_21_07_21_R3_OX_MG_57545_1	DsrA	R3	2	0.0377089233321658	2021-10-01	rhizosphere
RES_21_07_21_R2_OX_MG_9397_4	DsrA	R3	2	0.0338224883369286	2021-10-01	rhizosphere
RES_21_07_07_R2_M1_MG_34319_2	DsrA	R3	2	0.0310544074500189	2021-10-01	rhizosphere
RES_21_07_07_R3_SRF_MT_scaffold_1095_2	DsrA	R3	2	0.0308963697530722	2021-10-01	rhizosphere
RES_21_06_09_R1_OX_MT_scaffold_42886_1	DsrB	R1	4	1.08359085204261	2021-06-09	0-2 cm
RES_21_06_09_R3_OX_MG_40702_1	DsrB	R1	3	0.78709650473174	2021-06-09	0-2 cm
RES_21_07_07_R3_RHZ_MG_127737_2	DsrB	R1	6	0.777908607789346	2021-06-09	0-2 cm
RES_21_08_16_R2_SRF_MG_214240_1	DsrB	R1	3	0.523357361784979	2021-06-09	0-2 cm
RES_21_07_21_R2_RHZ_MG_91140_3	DsrB	R1	3	0.341164696590208	2021-06-09	0-2 cm
RES_21_07_21_R1_OX_MT_scaffold_63455_2	DsrB	R1	1	0.32667077157167	2021-06-09	0-2 cm
RES_21_06_09_R2_RHZ_MT_scaffold_26731_1	DsrB	R1	2	0.294870961949649	2021-06-09	0-2 cm
RES_21_09_03_R2_RHZ_MT_scaffold_27473_1	DsrB	R1	2	0.283578031492003	2021-06-09	0-2 cm
RES_21_09_03_R2_RHZ_MG_245437_1	DsrB	R1	1	0.280003518490003	2021-06-09	0-2 cm
RES_21_07_21_R1_DP_MG_49086_3	DsrB	R1	3	0.270897713010653	2021-06-09	0-2 cm
RES_21_07_21_R2_OX_MT_scaffold_53048_1	DsrB	R1	1	0.246817916298595	2021-06-09	0-2 cm
RES_21_06_09_R3_SRF_MT_scaffold_3285_2	DsrB	R1	2	0.240580640435454	2021-06-09	0-2 cm
RES_21_07_07_R1_RHZ_MT_scaffold_21862_2	DsrB	R1	1	0.229795991036623	2021-06-09	0-2 cm
RES_21_07_07_R1_M1_MG_312032_1	DsrB	R1	1	0.200725413857291	2021-06-09	0-2 cm
RES_21_07_21_R1_OX_MT_scaffold_24452_1	DsrB	R1	1	0.192603576302372	2021-06-09	0-2 cm
RES_21_05_11_R3_OX_MG_65031_1	DsrB	R1	2	0.185113437223946	2021-06-09	0-2 cm
RES_21_08_16_R3_DP_MG_63585_3	DsrB	R1	2	0.180110371353029	2021-06-09	0-2 cm
RES_21_06_09_R3_DP_MG_38202_4	DsrB	R1	1	0.17354384739745	2021-06-09	0-2 cm
RES_21_07_21_R1_RHZ_MT_scaffold_3156_1	DsrB	R1	1	0.170873942052874	2021-06-09	0-2 cm
RES_21_05_11_R1_OX_MG_63533_1	DsrB	R1	1	0.135448856505327	2021-06-09	0-2 cm
RES_21_08_16_R3_OX_MG_25823_1	DsrB	R1	2	0.129651434631558	2021-06-09	0-2 cm
RES_21_09_03_R2_M1_MG_184859_2	DsrB	R1	1	0.122501539339376	2021-06-09	0-2 cm
RES_21_07_07_R1_RHZ_MG_149378_2	DsrB	R1	1	0.102840798457748	2021-06-09	0-2 cm
RES_21_08_16_R1_RHZ_MG_126527_2	DsrB	R1	1	0.101277868390001	2021-06-09	0-2 cm
RES_21_07_07_R3_DP_MG_156149_1	DsrB	R1	1	0.0938603343670714	2021-06-09	0-2 cm
RES_21_06_09_R3_SRF_MT_scaffold_912_2	DsrB	R1	1	0.0912888183570146	2021-06-09	0-2 cm
RES_21_07_07_R2_SRF_MG_64614_1	DsrB	R1	1	0.0628687145288874	2021-06-09	0-2 cm
RES_21_10_01_R2_M2_MG_92098_1	DsrB	R2	8	0.236053931148356	2021-06-09	0-2 cm
RES_21_06_09_R3_SRF_MT_scaffold_912_2	DsrB	R2	10	0.179465659982655	2021-06-09	0-2 cm
RES_21_09_03_R3_SRF_MT_scaffold_44525_1	DsrB	R2	4	0.178244805152841	2021-06-09	0-2 cm
RES_21_06_09_R3_SRF_MT_scaffold_22237_2	DsrB	R2	4	0.158799917317985	2021-06-09	0-2 cm
RES_21_07_21_R2_RHZ_MG_91140_3	DsrB	R2	7	0.156496505548014	2021-06-09	0-2 cm
RES_21_07_07_R1_RHZ_MT_scaffold_21862_2	DsrB	R2	3	0.135527515642074	2021-06-09	0-2 cm
RES_21_06_09_R3_SRF_MG_FLAG_8409_1	DsrB	R2	2	0.119099937988489	2021-06-09	0-2 cm
RES_21_09_03_R3_SRF_MG_291784_1	DsrB	R2	4	0.119099937988489	2021-06-09	0-2 cm
RES_21_10_01_R2_M1_MG_81658_2	DsrB	R2	3	0.107975218506048	2021-06-09	0-2 cm
RES_21_08_16_R3_DP_MG_63585_3	DsrB	R2	6	0.10622426901676	2021-06-09	0-2 cm
RES_21_07_07_R3_OX_MT_scaffold_76146_1	DsrB	R2	2	0.10565317079624	2021-06-09	0-2 cm
RES_21_08_16_R1_RHZ_MG_126527_2	DsrB	R2	5	0.0995516198991929	2021-06-09	0-2 cm
RES_21_08_16_R1_OX_MT_scaffold_70268_1	DsrB	R2	2	0.0970443939165465	2021-06-09	0-2 cm
RES_21_10_01_R3_RHZ_MG_427614_1	DsrB	R2	2	0.0909791192967624	2021-06-09	0-2 cm
RES_21_10_01_R3_OX_MG_143312_2	DsrB	R2	2	0.0903516770947157	2021-06-09	0-2 cm
RES_21_06_09_R1_SRF_MT_scaffold_4357_2	DsrB	R2	5	0.0892438227434181	2021-06-09	0-2 cm
RES_21_07_07_R2_RHZ_MT_scaffold_703_1	DsrB	R2	4	0.0888202927371782	2021-06-09	0-2 cm
RES_21_09_03_R2_OX_MT_scaffold_84305_1	DsrB	R2	2	0.0861907445969328	2021-06-09	0-2 cm
RES_21_05_11_R3_M1_MG_303728_1	DsrB	R2	2	0.0808703282637888	2021-06-09	0-2 cm
RES_21_09_03_R1_SRF_MT_scaffold_43047_1	DsrB	R2	2	0.0798841047483767	2021-06-09	0-2 cm
RES_21_07_07_R1_M1_MG_312032_1	DsrB	R2	2	0.0789216456550228	2021-06-09	0-2 cm
RES_21_07_07_R2_RHZ_MT_scaffold_34883_1	DsrB	R2	2	0.0779821022543677	2021-06-09	0-2 cm
RES_21_07_07_R2_M1_MG_194339_1	DsrB	R2	2	0.0719834790040318	2021-06-09	0-2 cm
RES_21_06_09_R3_SRF_MT_scaffold_3285_2	DsrB	R2	3	0.0709440063830349	2021-06-09	0-2 cm
RES_21_09_03_R2_SRF_MG_2463_14	DsrB	R2	3	0.0709440063830349	2021-06-09	0-2 cm
RES_21_05_11_R3_OX_MG_2075_1	DsrB	R2	3	0.0675308926738855	2021-06-09	0-2 cm
RES_21_06_09_R1_RHZ_MG_134941_2	DsrB	R2	2	0.0665025034453491	2021-06-09	0-2 cm
RES_21_07_21_R1_OX_MT_scaffold_12733_1	DsrB	R2	2	0.0658341365765517	2021-06-09	0-2 cm
RES_21_07_07_R3_RHZ_MT_scaffold_16372_1	DsrB	R2	2	0.0617971376355367	2021-06-09	0-2 cm
RES_21_06_09_R2_RHZ_MT_scaffold_26731_1	DsrB	R2	2	0.0579689963660787	2021-06-09	0-2 cm
RES_21_08_16_R2_RHZ_MG_144560_3	DsrB	R2	2	0.0572095771997108	2021-06-09	0-2 cm
RES_21_09_03_R2_RHZ_MT_scaffold_27473_1	DsrB	R2	2	0.055748907143548	2021-06-09	0-2 cm
RES_21_07_21_R2_M2_MG_40227_3	DsrB	R2	2	0.0555126829607364	2021-06-09	0-2 cm
RES_21_07_21_R3_SRF_MG_125010_3	DsrB	R2	3	0.0539876092530238	2021-06-09	0-2 cm
RES_21_08_16_R1_M2_MG_264249_1	DsrB	R2	2	0.0530404582134971	2021-06-09	0-2 cm
RES_21_08_16_R2_SRF_MT_scaffold_15921_1	DsrB	R2	2	0.0521951919471465	2021-06-09	0-2 cm
RES_21_08_16_R1_RHZ_MT_scaffold_75766_1	DsrB	R2	1	0.0503884353028222	2021-06-09	0-2 cm
RES_21_09_03_R2_OX_MG_218994_2	DsrB	R2	1	0.048165416098286	2021-06-09	0-2 cm
RES_21_07_07_R1_SRF_MT_scaffold_14681_1	DsrB	R2	1	0.0471258747436467	2021-06-09	0-2 cm
RES_21_08_16_R3_RHZ_MT_scaffold_68209_1	DsrB	R2	1	0.0467892613526206	2021-06-09	0-2 cm
RES_21_07_21_R2_OX_MT_scaffold_7012_1	DsrB	R2	1	0.0448664149956636	2021-06-09	0-2 cm
RES_21_07_07_R2_RHZ_MT_scaffold_52180_1	DsrB	R2	1	0.0445612012882101	2021-06-09	0-2 cm
RES_21_10_01_R3_M1_MG_115397_3	DsrB	R2	2	0.0435248942815076	2021-06-09	0-2 cm
RES_21_07_21_R2_RHZ_MT_scaffold_7658_3	DsrB	R2	1	0.0385323328786288	2021-06-09	0-2 cm
RES_21_07_21_R1_OX_MT_scaffold_24452_1	DsrB	R2	1	0.0378641421350687	2021-06-09	0-2 cm
RES_21_09_03_R1_RHZ_MG_184014_1	DsrB	R2	1	0.0372187306214028	2021-06-09	0-2 cm
RES_21_07_07_R3_DP_MG_156149_1	DsrB	R2	2	0.0369042061372783	2021-06-09	0-2 cm
RES_21_06_09_R1_M1_MG_194392_2	DsrB	R2	2	0.0368005426368926	2021-06-09	0-2 cm
RES_21_07_07_R2_RHZ_MT_scaffold_194_2	DsrB	R2	2	0.0364930172109576	2021-06-09	0-2 cm
RES_21_06_09_R2_DP_MG_64297_2	DsrB	R2	2	0.0359917395020159	2021-06-09	0-2 cm
RES_21_07_07_R2_RHZ_MT_scaffold_33914_1	DsrB	R2	1	0.0359917395020159	2021-06-09	0-2 cm
RES_21_09_03_R1_SRF_MG_258575_2	DsrB	R2	2	0.0359917395020159	2021-06-09	0-2 cm
RES_21_06_09_R1_OX_MT_scaffold_1079_3	DsrB	R2	2	0.0358931319965309	2021-06-09	0-2 cm
RES_21_07_07_R3_RHZ_MG_218787_1	DsrB	R2	1	0.0346587121130523	2021-06-09	0-2 cm
RES_21_06_09_R3_RHZ_MG_101672_1	DsrB	R2	1	0.0286047885998554	2021-06-09	0-2 cm
RES_21_07_07_R1_SRF_MG_14214_1	DsrB	R2	1	0.0277563414803682	2021-06-09	0-2 cm
RES_21_06_09_R2_OX_MG_28587_1	DsrB	R2	1	0.0265202291067485	2021-06-09	0-2 cm
RES_21_08_16_R3_SRF_MT_scaffold_756_2	DsrB	R2	1	0.0262019863574676	2021-06-09	0-2 cm
RES_21_06_09_R2_RHZ_MG_456753_2	DsrB	R2	1	0.0248124870809352	2021-06-09	0-2 cm
RES_21_08_16_R3_DP_MG_175241_2	DsrB	R2	1	0.0245336950912618	2021-06-09	0-2 cm
RES_21_07_21_R1_RHZ_MG_78894_1	DsrB	R2	1	0.0229841985591821	2021-06-09	0-2 cm
RES_21_08_16_R3_M2_MG_241667_2	DsrB	R2	1	0.0215476861492332	2021-06-09	0-2 cm
RES_21_07_07_R3_DP_MG_200203_1	DsrB	R2	1	0.0207952272678314	2021-06-09	0-2 cm
RES_21_05_11_R3_M2_MG_109444_3	DsrB	R2	1	0.0181958238593525	2021-06-09	0-2 cm
RES_21_06_09_R3_SRF_MG_36844_3	DsrB	R2	1	0.0179958697510079	2021-06-09	0-2 cm
RES_21_07_21_R1_DP_MG_49086_3	DsrB	R2	1	0.017752023277417	2021-06-09	0-2 cm
RES_21_06_09_R3_SRF_MG_55009_1	DsrB	R3	5	0.232068590055823	2021-06-09	0-2 cm
RES_21_07_21_R3_RHZ_MT_scaffold_15518_1	DsrB	R3	4	0.186697876943785	2021-06-09	0-2 cm
RES_21_07_21_R2_OX_MT_scaffold_53048_1	DsrB	R3	3	0.184623456088854	2021-06-09	0-2 cm
RES_21_09_03_R3_RHZ_MG_242639_1	DsrB	R3	4	0.136758115621374	2021-06-09	0-2 cm
RES_21_06_09_R3_OX_MG_40702_1	DsrB	R3	2	0.130835520062968	2021-06-09	0-2 cm
RES_21_07_21_R3_SRF_MT_scaffold_7553_1	DsrB	R3	4	0.11459386929653	2021-06-09	0-2 cm
RES_21_07_07_R2_RHZ_MT_scaffold_34883_1	DsrB	R3	2	0.0989054229047434	2021-06-09	0-2 cm
RES_21_10_01_R3_OX_MG_59167_2	DsrB	R3	4	0.098611935002949	2021-06-09	0-2 cm
RES_21_07_21_R2_RHZ_MT_scaffold_7658_3	DsrB	R3	2	0.0977418296940994	2021-06-09	0-2 cm
RES_21_07_07_R2_RHZ_MT_scaffold_37762_1	DsrB	R3	2	0.0954948910804419	2021-06-09	0-2 cm
RES_21_07_07_R2_RHZ_MT_scaffold_194_2	DsrB	R3	4	0.0925688637771415	2021-06-09	0-2 cm
RES_21_10_01_R2_M1_MG_81658_2	DsrB	R3	2	0.0912973134505324	2021-06-09	0-2 cm
RES_21_09_03_R2_SRF_MG_296395_3	DsrB	R3	2	0.0874532160420889	2021-06-09	0-2 cm
RES_21_08_16_R2_SRF_MG_214240_1	DsrB	R3	2	0.0869953458010309	2021-06-09	0-2 cm
RES_21_07_07_R2_RHZ_MT_scaffold_703_1	DsrB	R3	3	0.084488700244052	2021-06-09	0-2 cm
RES_21_07_07_R2_M1_MG_161674_3	DsrB	R3	2	0.0822579754851332	2021-06-09	0-2 cm
RES_21_09_03_R3_SRF_MG_291784_1	DsrB	R3	2	0.075527777490895	2021-06-09	0-2 cm
RES_21_10_01_R2_M2_MG_92098_1	DsrB	R3	2	0.0748473470630491	2021-06-09	0-2 cm
RES_21_08_16_R2_RHZ_MG_144560_3	DsrB	R3	2	0.0725594368908161	2021-06-09	0-2 cm
RES_21_09_03_R2_RHZ_MT_scaffold_27473_1	DsrB	R3	2	0.070706855523391	2021-06-09	0-2 cm
RES_21_09_03_R2_RHZ_MG_245437_1	DsrB	R3	1	0.0698155926386424	2021-06-09	0-2 cm
RES_21_06_09_R1_SRF_MT_scaffold_4357_2	DsrB	R3	3	0.0679132604141563	2021-06-09	0-2 cm
RES_21_08_16_R3_SRF_MT_scaffold_756_2	DsrB	R3	2	0.0664644441919876	2021-06-09	0-2 cm
RES_21_08_16_R2_SRF_MT_scaffold_15921_1	DsrB	R3	2	0.0661996456095494	2021-06-09	0-2 cm
RES_21_08_16_R1_RHZ_MT_scaffold_75766_1	DsrB	R3	1	0.0639081194153727	2021-06-09	0-2 cm
RES_21_06_09_R1_RHZ_MG_166755_2	DsrB	R3	2	0.0629398145757458	2021-06-09	0-2 cm
RES_21_08_16_R3_DP_MG_175241_2	DsrB	R3	2	0.0622326256479284	2021-06-09	0-2 cm
RES_21_07_07_R1_SRF_MT_scaffold_14681_1	DsrB	R3	1	0.0597701836258881	2021-06-09	0-2 cm
RES_21_08_16_R3_RHZ_MT_scaffold_68209_1	DsrB	R3	1	0.059343253742846	2021-06-09	0-2 cm
RES_21_07_07_R1_RHZ_MT_scaffold_21862_2	DsrB	R3	1	0.0572969346482652	2021-06-09	0-2 cm
RES_21_05_11_R3_OX_MG_2075_1	DsrB	R3	2	0.0571000379656251	2021-06-09	0-2 cm
RES_21_08_16_R3_OX_MT_scaffold_13506_1	DsrB	R3	2	0.0565173845169962	2021-06-09	0-2 cm
RES_21_10_01_R2_RHZ_MG_414799_1	DsrB	R3	2	0.0552030267375312	2021-06-09	0-2 cm
RES_21_10_01_R3_M1_MG_115397_3	DsrB	R3	2	0.0552030267375312	2021-06-09	0-2 cm
RES_21_09_03_R3_RHZ_MT_scaffold_75214_1	DsrB	R3	1	0.0546582600263056	2021-06-09	0-2 cm
RES_21_07_07_R2_M1_MG_228177_3	DsrB	R3	1	0.0529175511082704	2021-06-09	0-2 cm
RES_21_07_21_R3_RHZ_MT_scaffold_60388_1	DsrB	R3	1	0.0494527114523717	2021-06-09	0-2 cm
RES_21_07_07_R3_RHZ_MG_8655_3	DsrB	R3	1	0.0485851200233827	2021-06-09	0-2 cm
RES_21_05_11_R3_OX_MG_65031_1	DsrB	R3	2	0.0461558640222136	2021-06-09	0-2 cm
RES_21_06_09_R3_SRF_MT_scaffold_4607_1	DsrB	R3	1	0.0459008592486102	2021-06-09	0-2 cm
RES_21_06_09_R3_SRF_MG_36844_3	DsrB	R3	2	0.0456486567252662	2021-06-09	0-2 cm
RES_21_08_16_R3_DP_MG_63585_3	DsrB	R3	2	0.0449084082378294	2021-06-09	0-2 cm
RES_21_07_07_R3_RHZ_MG_218787_1	DsrB	R3	1	0.0439579657354415	2021-06-09	0-2 cm
RES_21_10_01_R1_M1_MG_205604_1	DsrB	R3	1	0.0428250284742188	2021-06-09	0-2 cm
RES_21_08_16_R3_RHZ_MG_257626_3	DsrB	R3	1	0.0386421187162719	2021-06-09	0-2 cm
RES_21_06_09_R2_RHZ_MT_scaffold_26731_1	DsrB	R3	1	0.0367613076283117	2021-06-09	0-2 cm
RES_21_06_09_R3_OX_MT_scaffold_14146_1	DsrB	R3	1	0.0353534277616955	2021-06-09	0-2 cm
RES_21_06_09_R2_OX_MG_28587_1	DsrB	R3	1	0.0336358523238804	2021-06-09	0-2 cm
RES_21_06_09_R3_M2_MG_110339_2	DsrB	R3	1	0.0330998228047747	2021-06-09	0-2 cm
RES_21_06_09_R1_SRF_MG_75017_2	DsrB	R3	1	0.0304324378168441	2021-06-09	0-2 cm
RES_21_06_09_R3_M1_MG_266062_1	DsrB	R3	1	0.0274193251617111	2021-06-09	0-2 cm
RES_21_07_07_R2_OX_MG_FLAG_41359_2	DsrB	R3	1	0.0271505082483609	2021-06-09	0-2 cm
RES_21_07_07_R1_RHZ_MG_149378_2	DsrB	R3	1	0.0256421466790076	2021-06-09	0-2 cm
RES_21_07_07_R3_SRF_MG_102338_2	DsrB	R3	1	0.0230779320111068	2021-06-09	0-2 cm
RES_21_06_09_R3_SRF_MT_scaffold_912_2	DsrB	R3	1	0.0227617959561601	2021-06-09	0-2 cm
RES_21_07_21_R3_SRF_MG_280237_2	DsrB	R3	1	0.0213574692133636	2021-06-09	0-2 cm
RES_21_06_09_R1_SRF_MT_scaffold_4097_2	DsrB	R1	16	0.536952517180332	2021-06-09	2-10 cm
RES_21_06_09_R1_SRF_MT_scaffold_4357_2	DsrB	R1	36	0.520127029584764	2021-06-09	2-10 cm
RES_21_06_09_R3_SRF_MT_scaffold_912_2	DsrB	R1	26	0.377705640509727	2021-06-09	2-10 cm
RES_21_06_09_R1_SRF_MT_scaffold_101507_1	DsrB	R1	8	0.342090716590696	2021-06-09	2-10 cm
RES_21_10_01_R3_OX_MG_143312_2	DsrB	R1	8	0.292546543843078	2021-06-09	2-10 cm
RES_21_08_16_R1_RHZ_MG_126527_2	DsrB	R1	18	0.290101245984207	2021-06-09	2-10 cm
RES_21_07_07_R2_RHZ_MT_scaffold_68228_1	DsrB	R1	7	0.279074005639778	2021-06-09	2-10 cm
RES_21_10_01_R2_M1_MG_81658_2	DsrB	R1	9	0.262206895408802	2021-06-09	2-10 cm
RES_21_07_07_R3_OX_MT_scaffold_76146_1	DsrB	R1	6	0.256568037443022	2021-06-09	2-10 cm
RES_21_06_09_R3_SRF_MG_55009_1	DsrB	R1	8	0.23697904389523	2021-06-09	2-10 cm
RES_21_07_07_R2_M1_MG_161674_3	DsrB	R1	9	0.236245816655456	2021-06-09	2-10 cm
RES_21_06_09_R1_SRF_MT_scaffold_785_3	DsrB	R1	16	0.233714869736894	2021-06-09	2-10 cm
RES_21_07_07_R1_SRF_MG_14214_1	DsrB	R1	10	0.224678224879482	2021-06-09	2-10 cm
RES_21_06_09_R3_SRF_MT_scaffold_3285_2	DsrB	R1	11	0.21056486346106	2021-06-09	2-10 cm
RES_21_06_09_R3_OX_MG_40702_1	DsrB	R1	5	0.208756145951015	2021-06-09	2-10 cm
RES_21_07_07_R3_DP_MG_127480_1	DsrB	R1	7	0.205065429558511	2021-06-09	2-10 cm
RES_21_06_09_R2_RHZ_MT_scaffold_2062_1	DsrB	R1	8	0.199151403085663	2021-06-09	2-10 cm
RES_21_08_16_R2_SRF_MG_214240_1	DsrB	R1	7	0.194329019633982	2021-06-09	2-10 cm
RES_21_06_09_R3_SRF_MT_scaffold_22237_2	DsrB	R1	6	0.192814767532938	2021-06-09	2-10 cm
RES_21_09_03_R1_SRF_MT_scaffold_2022_1	DsrB	R1	6	0.182841589901924	2021-06-09	2-10 cm
RES_21_07_07_R2_OX_MG_12896_1	DsrB	R1	7	0.181945307598483	2021-06-09	2-10 cm
RES_21_07_07_R2_RHZ_MG_82286_1	DsrB	R1	8	0.181278841270283	2021-06-09	2-10 cm
RES_21_07_21_R1_M1_MG_176209_2	DsrB	R1	12	0.173849380562485	2021-06-09	2-10 cm
RES_21_08_16_R3_DP_MG_63585_3	DsrB	R1	12	0.171969927799647	2021-06-09	2-10 cm
RES_21_08_16_R1_DP_MG_246894_3	DsrB	R1	6	0.170130677234945	2021-06-09	2-10 cm
RES_21_09_03_R3_SRF_MG_291784_1	DsrB	R1	7	0.16871292159132	2021-06-09	2-10 cm
RES_21_05_11_R2_OX_MG_144609_2	DsrB	R1	11	0.162923092677971	2021-06-09	2-10 cm
RES_21_06_09_R1_OX_MT_scaffold_1079_3	DsrB	R1	11	0.159798540215654	2021-06-09	2-10 cm
RES_21_07_07_R1_M1_MG_312032_1	DsrB	R1	5	0.159711027323969	2021-06-09	2-10 cm
RES_21_07_07_R2_RHZ_MT_scaffold_37762_1	DsrB	R1	5	0.152367991584936	2021-06-09	2-10 cm
RES_21_05_11_R1_OX_MG_63533_1	DsrB	R1	7	0.150881474593864	2021-06-09	2-10 cm
RES_21_08_16_R1_M2_MG_264249_1	DsrB	R1	7	0.150270618421419	2021-06-09	2-10 cm
RES_21_05_11_R3_OX_MG_2075_1	DsrB	R1	8	0.145770614629712	2021-06-09	2-10 cm
RES_21_07_07_R2_SRF_MG_43528_2	DsrB	R1	10	0.144874483802071	2021-06-09	2-10 cm
RES_21_07_07_R2_M1_MG_344082_3	DsrB	R1	3	0.142028735013101	2021-06-09	2-10 cm
RES_21_10_01_R1_M1_MG_205604_1	DsrB	R1	5	0.136659951215355	2021-06-09	2-10 cm
RES_21_07_21_R3_SRF_MG_442421_1	DsrB	R1	5	0.133226284099392	2021-06-09	2-10 cm
RES_21_06_09_R3_RHZ_MG_213515_2	DsrB	R1	9	0.130744260176444	2021-06-09	2-10 cm
RES_21_07_07_R1_SRF_MT_scaffold_115588_1	DsrB	R1	3	0.128284018721511	2021-06-09	2-10 cm
RES_21_08_16_R3_SRF_MT_scaffold_756_2	DsrB	R1	6	0.127257746571739	2021-06-09	2-10 cm
RES_21_06_09_R1_SRF_MT_scaffold_99233_1	DsrB	R1	3	0.12624776445609	2021-06-09	2-10 cm
RES_21_07_07_R3_RHZ_MG_8655_3	DsrB	R1	4	0.124032891395457	2021-06-09	2-10 cm
RES_21_08_16_R3_DP_MG_175241_2	DsrB	R1	6	0.119155193419231	2021-06-09	2-10 cm
RES_21_07_21_R1_RHZ_MG_78894_1	DsrB	R1	6	0.111629602255911	2021-06-09	2-10 cm
RES_21_07_07_R1_SRF_MT_scaffold_33898_2	DsrB	R1	3	0.110466793899079	2021-06-09	2-10 cm
RES_21_08_16_R2_SRF_MG_309482_1	DsrB	R1	5	0.110008425459664	2021-06-09	2-10 cm
RES_21_07_07_R1_SRF_MT_scaffold_14009_1	DsrB	R1	6	0.107119315296076	2021-06-09	2-10 cm
RES_21_07_21_R1_RHZ_MT_scaffold_5572_2	DsrB	R1	4	0.107119315296076	2021-06-09	2-10 cm
RES_21_09_03_R3_SRF_MT_scaffold_1035_2	DsrB	R1	4	0.106581027279513	2021-06-09	2-10 cm
RES_21_06_09_R3_SRF_MG_FLAG_8409_1	DsrB	R1	2	0.0964073837664688	2021-06-09	2-10 cm
RES_21_07_07_R2_RHZ_MT_scaffold_34883_1	DsrB	R1	3	0.0946858233420675	2021-06-09	2-10 cm
RES_21_09_03_R3_RHZ_MT_scaffold_45184_1	DsrB	R1	2	0.0946858233420675	2021-06-09	2-10 cm
RES_21_10_01_R2_RHZ_MG_301354_2	DsrB	R1	4	0.0946858233420675	2021-06-09	2-10 cm
RES_21_06_09_R2_RHZ_MG_375608_2	DsrB	R1	5	0.0936820866988654	2021-06-09	2-10 cm
RES_21_07_21_R2_RHZ_MT_scaffold_7658_3	DsrB	R1	3	0.0935718724792197	2021-06-09	2-10 cm
RES_21_07_21_R1_OX_MT_scaffold_24452_1	DsrB	R1	3	0.0919492388524124	2021-06-09	2-10 cm
RES_21_09_03_R1_SRF_MG_470386_1	DsrB	R1	5	0.0911066341435701	2021-06-09	2-10 cm
RES_21_09_03_R2_SRF_MG_10064_1	DsrB	R1	2	0.0906394206351416	2021-06-09	2-10 cm
RES_21_09_03_R1_RHZ_MG_184014_1	DsrB	R1	3	0.0903819222810645	2021-06-09	2-10 cm
RES_21_07_21_R2_RHZ_MT_scaffold_35916_2	DsrB	R1	2	0.0891160690278283	2021-06-09	2-10 cm
RES_21_05_11_R2_M2_MG_157365_1	DsrB	R1	2	0.0869246902812423	2021-06-09	2-10 cm
RES_21_06_09_R2_M1_MG_125796_1	DsrB	R1	3	0.0869246902812423	2021-06-09	2-10 cm
RES_21_06_09_R2_OX_MG_50576_1	DsrB	R1	4	0.0855226791476739	2021-06-09	2-10 cm
RES_21_09_03_R2_OX_MG_218994_2	DsrB	R1	2	0.0779765603993497	2021-06-09	2-10 cm
RES_21_06_09_R1_SRF_MG_75017_2	DsrB	R1	4	0.0776909319729785	2021-06-09	2-10 cm
RES_21_07_21_R1_OX_MG_139421_3	DsrB	R1	2	0.0774073884256319	2021-06-09	2-10 cm
RES_21_07_07_R1_SRF_MT_scaffold_14681_1	DsrB	R1	2	0.0762936130526012	2021-06-09	2-10 cm
RES_21_06_09_R1_SRF_MG_34499_2	DsrB	R1	5	0.0734405277999416	2021-06-09	2-10 cm
RES_21_06_09_R3_M1_MG_14520_1	DsrB	R1	2	0.0731366359607694	2021-06-09	2-10 cm
RES_21_06_09_R2_DP_MG_64297_2	DsrB	R1	5	0.0728352487246673	2021-06-09	2-10 cm
RES_21_06_09_R3_SRF_MG_36844_3	DsrB	R1	5	0.0728352487246673	2021-06-09	2-10 cm
RES_21_08_16_R1_SRF_MT_scaffold_7312_1	DsrB	R1	3	0.0726357000980244	2021-06-09	2-10 cm
RES_21_07_21_R2_RHZ_MG_91140_3	DsrB	R1	4	0.0723877966847206	2021-06-09	2-10 cm
RES_21_08_16_R1_SRF_MT_scaffold_34487_1	DsrB	R1	2	0.0706987480954104	2021-06-09	2-10 cm
RES_21_08_16_R2_RHZ_MG_144560_3	DsrB	R1	3	0.0694638354649229	2021-06-09	2-10 cm
RES_21_08_16_R3_SRF_MG_122861_1	DsrB	R1	2	0.0675465746134495	2021-06-09	2-10 cm
RES_21_08_16_R3_SRF_MG_96853_2	DsrB	R1	2	0.0675465746134495	2021-06-09	2-10 cm
RES_21_07_07_R1_M2_MG_357293_2	DsrB	R1	3	0.0662800763394473	2021-06-09	2-10 cm
RES_21_09_03_R1_SRF_MT_scaffold_43047_1	DsrB	R1	2	0.0646634891116559	2021-06-09	2-10 cm
RES_21_06_09_R1_RHZ_MG_166755_2	DsrB	R1	3	0.060254614854043	2021-06-09	2-10 cm
RES_21_07_07_R2_OX_MT_scaffold_31250_1	DsrB	R1	2	0.060254614854043	2021-06-09	2-10 cm
RES_21_06_09_R2_DP_MG_346648_2	DsrB	R1	3	0.0591346406002504	2021-06-09	2-10 cm
RES_21_10_01_R3_M1_MG_210070_2	DsrB	R1	2	0.0576348489908237	2021-06-09	2-10 cm
RES_21_07_07_R2_RHZ_MT_scaffold_16754_1	DsrB	R1	2	0.0564085756080402	2021-06-09	2-10 cm
RES_21_09_03_R1_M1_MG_307314_1	DsrB	R1	2	0.05611011753604	2021-06-09	2-10 cm
RES_21_06_09_R3_DP_MG_38202_4	DsrB	R1	2	0.0552333969495394	2021-06-09	2-10 cm
RES_21_07_07_R3_DP_MG_200203_1	DsrB	R1	3	0.050499105782436	2021-06-09	2-10 cm
RES_21_08_16_R3_RHZ_MG_257626_3	DsrB	R1	2	0.0493247079735422	2021-06-09	2-10 cm
RES_21_07_21_R3_RHZ_MT_scaffold_130129_1	DsrB	R1	1	0.0486459275885852	2021-06-09	2-10 cm
RES_21_10_01_R2_M2_MG_92098_1	DsrB	R1	2	0.0477694243887908	2021-06-09	2-10 cm
RES_21_05_11_R3_SRF_MG_146769_2	DsrB	R1	2	0.0475552117233702	2021-06-09	2-10 cm
RES_21_10_01_R3_OX_MG_59167_2	DsrB	R1	3	0.0472024282536123	2021-06-09	2-10 cm
RES_21_09_03_R2_RHZ_MT_scaffold_27473_1	DsrB	R1	2	0.0451268604864322	2021-06-09	2-10 cm
RES_21_07_07_R1_RHZ_MT_scaffold_86842_1	DsrB	R1	1	0.0445580345139141	2021-06-09	2-10 cm
RES_21_09_03_R2_M1_MG_113615_1	DsrB	R1	2	0.0440033701838654	2021-06-09	2-10 cm
RES_21_06_09_R2_RHZ_MG_73969_4	DsrB	R1	3	0.0439425920482523	2021-06-09	2-10 cm
RES_21_07_07_R1_RHZ_MT_scaffold_84771_1	DsrB	R1	1	0.0438215380756676	2021-06-09	2-10 cm
RES_21_08_16_R1_SRF_MG_377281_1	DsrB	R1	2	0.0436412025280311	2021-06-09	2-10 cm
RES_21_09_03_R2_RHZ_MT_scaffold_123725_1	DsrB	R1	1	0.0431089927411039	2021-06-09	2-10 cm
RES_21_06_09_R2_OX_MG_28587_1	DsrB	R1	2	0.0429344624061197	2021-06-09	2-10 cm
RES_21_07_21_R2_OX_MT_scaffold_89367_1	DsrB	R1	1	0.0424192488572463	2021-06-09	2-10 cm
RES_21_08_16_R3_OX_MG_25823_1	DsrB	R1	4	0.0412638607560761	2021-06-09	2-10 cm
RES_21_08_16_R1_RHZ_MT_scaffold_75766_1	DsrB	R1	1	0.0407877392858137	2021-06-09	2-10 cm
RES_21_08_16_R3_RHZ_MG_31846_2	DsrB	R1	2	0.0401697432360286	2021-06-09	2-10 cm
RES_21_08_16_R3_RHZ_MT_scaffold_68209_1	DsrB	R1	1	0.037874329336827	2021-06-09	2-10 cm
RES_21_06_09_R3_RHZ_MG_571486_2	DsrB	R1	2	0.0373408880785618	2021-06-09	2-10 cm
RES_21_07_21_R2_OX_MT_scaffold_7012_1	DsrB	R1	1	0.0363178500490122	2021-06-09	2-10 cm
RES_21_07_07_R2_RHZ_MT_scaffold_703_1	DsrB	R1	2	0.0359485159807172	2021-06-09	2-10 cm
RES_21_07_07_R1_M2_MG_119357_2	DsrB	R1	1	0.0358270682915931	2021-06-09	2-10 cm
RES_21_10_01_R2_RHZ_MG_414799_1	DsrB	R1	2	0.0352319342668158	2021-06-09	2-10 cm
RES_21_06_09_R3_M1_MG_266062_1	DsrB	R1	2	0.0349993802452527	2021-06-09	2-10 cm
RES_21_08_16_R2_RHZ_MG_232806_1	DsrB	R1	2	0.0342090716590696	2021-06-09	2-10 cm
RES_21_10_01_R3_RHZ_MG_435420_1	DsrB	R1	2	0.0317509347733879	2021-06-09	2-10 cm
RES_21_07_07_R2_OX_MT_scaffold_4775_1	DsrB	R1	2	0.0307385861284393	2021-06-09	2-10 cm
RES_21_07_21_R2_RHZ_MG_220829_1	DsrB	R1	2	0.0306497462841375	2021-06-09	2-10 cm
RES_21_09_03_R3_RHZ_MT_scaffold_2524_2	DsrB	R1	2	0.0297053563426094	2021-06-09	2-10 cm
RES_21_06_09_R1_M1_MG_65608_2	DsrB	R1	2	0.0293762111199766	2021-06-09	2-10 cm
RES_21_09_03_R2_SRF_MG_178242_2	DsrB	R1	2	0.0293762111199766	2021-06-09	2-10 cm
RES_21_06_09_R3_SRF_MT_scaffold_4607_1	DsrB	R1	1	0.0292950613655016	2021-06-09	2-10 cm
RES_21_09_03_R1_SRF_MG_258575_2	DsrB	R1	2	0.0291340994898669	2021-06-09	2-10 cm
RES_21_10_01_R1_M1_MG_19329_5	DsrB	R1	2	0.0291340994898669	2021-06-09	2-10 cm
RES_21_06_09_R2_SRF_MG_3996_2	DsrB	R1	2	0.0290542800392098	2021-06-09	2-10 cm
RES_21_07_21_R1_DP_MG_49086_3	DsrB	R1	2	0.0287393284940693	2021-06-09	2-10 cm
RES_21_08_16_R1_OX_MG_34388_4	DsrB	R1	1	0.027331990243071	2021-06-09	2-10 cm
RES_21_06_09_R1_RHZ_MG_134941_2	DsrB	R1	1	0.0269157670413999	2021-06-09	2-10 cm
RES_21_06_09_R2_M1_MG_173089_1	DsrB	R1	2	0.0268476258590166	2021-06-09	2-10 cm
RES_21_07_21_R1_OX_MT_scaffold_12733_1	DsrB	R1	1	0.0266452568198783	2021-06-09	2-10 cm
RES_21_06_09_R3_SRF_MG_80110_2	DsrB	R1	1	0.0245481764220175	2021-06-09	2-10 cm
RES_21_07_07_R2_RHZ_MT_scaffold_13071_1	DsrB	R1	1	0.0232561671366482	2021-06-09	2-10 cm
RES_21_08_16_R2_M1_MG_210838_1	DsrB	R1	1	0.0219107690378338	2021-06-09	2-10 cm
RES_21_08_16_R3_RHZ_MG_97083_1	DsrB	R1	1	0.0216424739067583	2021-06-09	2-10 cm
RES_21_08_16_R2_RHZ_MG_197577_2	DsrB	R1	1	0.021041294076015	2021-06-09	2-10 cm
RES_21_07_07_R3_SRF_MG_83420_1	DsrB	R1	1	0.0173849380562485	2021-06-09	2-10 cm
RES_21_07_07_R2_OX_MG_FLAG_41359_2	DsrB	R1	1	0.0173281245331888	2021-06-09	2-10 cm
RES_21_08_16_R2_SRF_MG_593109_2	DsrB	R1	1	0.0166742330413704	2021-06-09	2-10 cm
RES_21_09_03_R3_M2_MG_90986_2	DsrB	R1	1	0.015875467386694	2021-06-09	2-10 cm
RES_21_07_07_R2_RHZ_MT_scaffold_2784_2	DsrB	R1	1	0.0157809705570113	2021-06-09	2-10 cm
RES_21_06_09_R1_RHZ_MG_163905_2	DsrB	R1	1	0.015641315950312	2021-06-09	2-10 cm
RES_21_10_01_R1_SRF_MG_175268_1	DsrB	R1	1	0.015641315950312	2021-06-09	2-10 cm
RES_21_07_07_R2_SRF_MG_31849_3	DsrB	R1	1	0.0148526781713047	2021-06-09	2-10 cm
RES_21_05_11_R1_M2_MG_75858_3	DsrB	R1	1	0.0148111902434519	2021-06-09	2-10 cm
RES_21_05_11_R3_OX_MG_65031_1	DsrB	R1	1	0.0147289058532105	2021-06-09	2-10 cm
RES_21_10_01_R3_OX_MG_36944_2	DsrB	R1	1	0.0146881055599883	2021-06-09	2-10 cm
RES_21_07_21_R3_SRF_MG_125010_3	DsrB	R1	1	0.0145670497449335	2021-06-09	2-10 cm
RES_21_08_16_R1_RHZ_MG_126527_2	DsrB	R2	11	0.403657656036771	2021-06-09	2-10 cm
RES_21_06_09_R1_OX_MT_scaffold_1079_3	DsrB	R2	9	0.297691237739696	2021-06-09	2-10 cm
RES_21_06_09_R3_SRF_MT_scaffold_22237_2	DsrB	R2	4	0.292679600740711	2021-06-09	2-10 cm
RES_21_07_07_R1_RHZ_MT_scaffold_21862_2	DsrB	R2	3	0.249786900632159	2021-06-09	2-10 cm
RES_21_06_09_R3_SRF_MT_scaffold_912_2	DsrB	R2	7	0.231537629353097	2021-06-09	2-10 cm
RES_21_06_09_R2_SRF_MT_scaffold_5498_2	DsrB	R2	4	0.19316853648887	2021-06-09	2-10 cm
RES_21_07_07_R3_RHZ_MG_218787_1	DsrB	R2	3	0.191635452865942	2021-06-09	2-10 cm
RES_21_06_09_R2_RHZ_MG_375608_2	DsrB	R2	4	0.170643583470733	2021-06-09	2-10 cm
RES_21_09_03_R1_SRF_MT_scaffold_43047_1	DsrB	R2	2	0.147232116226272	2021-06-09	2-10 cm
RES_21_07_21_R2_RHZ_MT_scaffold_7658_3	DsrB	R2	2	0.142035688594757	2021-06-09	2-10 cm
RES_21_07_21_R1_OX_MT_scaffold_24452_1	DsrB	R2	2	0.139572641971727	2021-06-09	2-10 cm
RES_21_06_09_R2_M1_MG_137224_1	DsrB	R2	4	0.136034180625964	2021-06-09	2-10 cm
RES_21_05_11_R3_SRF_MG_66796_1	DsrB	R2	3	0.124893450316079	2021-06-09	2-10 cm
RES_21_08_16_R3_SRF_MG_214263_1	DsrB	R2	2	0.122568868330501	2021-06-09	2-10 cm
RES_21_09_03_R3_SRF_MT_scaffold_1035_2	DsrB	R2	2	0.121337020407581	2021-06-09	2-10 cm
RES_21_06_09_R1_RHZ_MG_163905_2	DsrB	R2	3	0.106841004695171	2021-06-09	2-10 cm
RES_21_06_09_R3_SRF_MT_scaffold_28679_1	DsrB	R2	2	0.10637033947625	2021-06-09	2-10 cm
RES_21_06_09_R3_RHZ_MG_101672_1	DsrB	R2	2	0.105441340878204	2021-06-09	2-10 cm
RES_21_08_16_R2_RHZ_MG_144560_3	DsrB	R2	2	0.105441340878204	2021-06-09	2-10 cm
RES_21_09_03_R2_RHZ_MT_scaffold_27473_1	DsrB	R2	2	0.102749221536633	2021-06-09	2-10 cm
RES_21_09_03_R2_RHZ_MG_245437_1	DsrB	R2	1	0.101454063281969	2021-06-09	2-10 cm
RES_21_08_16_R2_SRF_MG_309482_1	DsrB	R2	2	0.100191149631156	2021-06-09	2-10 cm
RES_21_09_03_R2_M1_MG_113615_1	DsrB	R2	2	0.100191149631156	2021-06-09	2-10 cm
RES_21_09_03_R2_RHZ_MT_scaffold_123725_1	DsrB	R2	1	0.0981547441508483	2021-06-09	2-10 cm
RES_21_07_07_R1_SRF_MT_scaffold_115588_1	DsrB	R2	1	0.0973631736335028	2021-06-09	2-10 cm
RES_21_06_09_R3_M2_MG_110339_2	DsrB	R2	2	0.0961994703629828	2021-06-09	2-10 cm
RES_21_08_16_R1_RHZ_MT_scaffold_75766_1	DsrB	R2	1	0.0928694886965719	2021-06-09	2-10 cm
RES_21_10_01_R3_RHZ_MG_427614_1	DsrB	R2	1	0.0838405106288496	2021-06-09	2-10 cm
RES_21_07_21_R3_SRF_MT_scaffold_7553_1	DsrB	R2	2	0.0832623002107196	2021-06-09	2-10 cm
RES_21_05_11_R3_OX_MG_2075_1	DsrB	R2	2	0.0829761754677274	2021-06-09	2-10 cm
RES_21_09_03_R1_SRF_MG_470386_1	DsrB	R2	2	0.0829761754677274	2021-06-09	2-10 cm
RES_21_10_01_R3_OX_MG_59167_2	DsrB	R2	2	0.0716500506264353	2021-06-09	2-10 cm
RES_21_05_11_R3_M2_MG_342866_1	DsrB	R2	2	0.0693852501755997	2021-06-09	2-10 cm
RES_21_09_03_R1_RHZ_MG_184014_1	DsrB	R2	1	0.0685967814236042	2021-06-09	2-10 cm
RES_21_06_09_R1_SRF_MT_scaffold_785_3	DsrB	R2	2	0.0665180910774344	2021-06-09	2-10 cm
RES_21_06_09_R3_SRF_MG_36844_3	DsrB	R2	2	0.0663353490689799	2021-06-09	2-10 cm
RES_21_06_09_R3_RHZ_MG_213515_2	DsrB	R2	2	0.0661536083865991	2021-06-09	2-10 cm
RES_21_07_07_R2_SRF_MG_43528_2	DsrB	R2	2	0.0659728608227013	2021-06-09	2-10 cm
RES_21_06_09_R1_SRF_MT_scaffold_4357_2	DsrB	R2	2	0.0657930982591517	2021-06-09	2-10 cm
RES_21_08_16_R3_DP_MG_63585_3	DsrB	R2	2	0.0652596407056991	2021-06-09	2-10 cm
RES_21_08_16_R2_SRF_MG_214240_1	DsrB	R2	1	0.0632095996364102	2021-06-09	2-10 cm
RES_21_06_09_R3_DP_MG_38202_4	DsrB	R2	1	0.0628803829716372	2021-06-09	2-10 cm
RES_21_07_07_R2_M1_MG_161674_3	DsrB	R2	1	0.0597674927255165	2021-06-09	2-10 cm
RES_21_06_09_R2_RHZ_MT_scaffold_2062_1	DsrB	R2	1	0.0566809085941518	2021-06-09	2-10 cm
RES_21_06_09_R3_SRF_MG_41769_3	DsrB	R2	2	0.0547529865331263	2021-06-09	2-10 cm
RES_21_05_11_R3_M1_MG_151239_2	DsrB	R2	1	0.0520389376316998	2021-06-09	2-10 cm
RES_21_08_16_R2_M1_MG_210838_1	DsrB	R2	1	0.0498885683080758	2021-06-09	2-10 cm
RES_21_06_09_R2_OX_MG_28587_1	DsrB	R2	1	0.0488786782613536	2021-06-09	2-10 cm
RES_21_08_16_R3_OX_MG_25823_1	DsrB	R2	2	0.0469767841655811	2021-06-09	2-10 cm
RES_21_07_21_R2_RHZ_MG_91140_3	DsrB	R2	1	0.0412048925957486	2021-06-09	2-10 cm
RES_21_10_01_R3_M1_MG_115397_3	DsrB	R2	1	0.0401097459486855	2021-06-09	2-10 cm
RES_21_06_09_R3_M1_MG_266062_1	DsrB	R2	1	0.0398449951503444	2021-06-09	2-10 cm
RES_21_07_07_R3_DP_MG_200203_1	DsrB	R2	1	0.0383270905731884	2021-06-09	2-10 cm
RES_21_09_03_R3_M2_MG_90986_2	DsrB	R2	1	0.0361468069777076	2021-06-09	2-10 cm
RES_21_06_09_R1_SRF_MG_34499_2	DsrB	R2	1	0.0334433061788209	2021-06-09	2-10 cm
RES_21_06_09_R2_DP_MG_64297_2	DsrB	R2	1	0.03316767453449	2021-06-09	2-10 cm
RES_21_07_21_R3_SRF_MG_125010_3	DsrB	R2	1	0.03316767453449	2021-06-09	2-10 cm
RES_21_09_03_R1_SRF_MG_258575_2	DsrB	R2	1	0.03316767453449	2021-06-09	2-10 cm
RES_21_07_21_R1_M1_MG_176209_2	DsrB	R2	1	0.0329864304113507	2021-06-09	2-10 cm
RES_21_06_09_R3_SRF_MT_scaffold_912_2	DsrB	R3	77	1.12849334569265	2021-06-09	2-10 cm
RES_21_08_16_R1_RHZ_MG_126527_2	DsrB	R3	57	0.926787354720544	2021-06-09	2-10 cm
RES_21_08_16_R2_SRF_MG_214240_1	DsrB	R3	33	0.924233517975654	2021-06-09	2-10 cm
RES_21_09_03_R3_SRF_MG_291784_1	DsrB	R3	36	0.875348439338925	2021-06-09	2-10 cm
RES_21_06_09_R3_OX_MG_40702_1	DsrB	R3	20	0.842417570667382	2021-06-09	2-10 cm
RES_21_08_16_R3_DP_MG_63585_3	DsrB	R3	53	0.76625846867056	2021-06-09	2-10 cm
RES_21_06_09_R3_SRF_MT_scaffold_3285_2	DsrB	R3	23	0.444169986267044	2021-06-09	2-10 cm
RES_21_07_07_R2_OX_MG_12896_1	DsrB	R3	16	0.41955698617552	2021-06-09	2-10 cm
RES_21_07_07_R2_M1_MG_161674_3	DsrB	R3	15	0.397229077257763	2021-06-09	2-10 cm
RES_21_07_07_R1_M1_MG_312032_1	DsrB	R3	12	0.386700113764184	2021-06-09	2-10 cm
RES_21_08_16_R3_DP_MG_175241_2	DsrB	R3	18	0.36063044317334	2021-06-09	2-10 cm
RES_21_07_21_R1_RHZ_MT_scaffold_3156_1	DsrB	R3	12	0.329190866076177	2021-06-09	2-10 cm
RES_21_06_09_R3_SRF_MG_55009_1	DsrB	R3	11	0.328731102296741	2021-06-09	2-10 cm
RES_21_06_09_R3_SRF_MT_scaffold_109392_1	DsrB	R3	8	0.321765508194759	2021-06-09	2-10 cm
RES_21_07_21_R1_DP_MG_49086_3	DsrB	R3	22	0.318931530141554	2021-06-09	2-10 cm
RES_21_10_01_R2_M1_MG_81658_2	DsrB	R3	10	0.293920416139444	2021-06-09	2-10 cm
RES_21_06_09_R3_SRF_MT_scaffold_22237_2	DsrB	R3	9	0.291782813112975	2021-06-09	2-10 cm
RES_21_09_03_R1_SRF_MT_scaffold_2022_1	DsrB	R3	9	0.276690598641614	2021-06-09	2-10 cm
RES_21_10_01_R3_OX_MG_143312_2	DsrB	R3	7	0.258244558732173	2021-06-09	2-10 cm
RES_21_07_07_R2_RHZ_MT_scaffold_703_1	DsrB	R3	14	0.253867532312984	2021-06-09	2-10 cm
RES_21_08_16_R1_M2_MG_264249_1	DsrB	R3	11	0.238230232028812	2021-06-09	2-10 cm
RES_21_06_09_R1_SRF_MG_75017_2	DsrB	R3	12	0.235136332911555	2021-06-09	2-10 cm
RES_21_06_09_R3_RHZ_MG_213515_2	DsrB	R3	16	0.23449212378029	2021-06-09	2-10 cm
RES_21_08_16_R3_OX_MG_25823_1	DsrB	R3	22	0.228960573195006	2021-06-09	2-10 cm
RES_21_06_09_R1_RHZ_MG_166755_2	DsrB	R3	11	0.222889648905745	2021-06-09	2-10 cm
RES_21_07_07_R2_RHZ_MT_scaffold_2784_2	DsrB	R3	14	0.222889648905745	2021-06-09	2-10 cm
RES_21_07_07_R3_RHZ_MG_8655_3	DsrB	R3	7	0.2189793041881	2021-06-09	2-10 cm
RES_21_06_09_R3_SRF_MT_scaffold_4607_1	DsrB	R3	7	0.20688100008931	2021-06-09	2-10 cm
RES_21_07_07_R2_M1_MG_228177_3	DsrB	R3	6	0.204433818104632	2021-06-09	2-10 cm
RES_21_06_09_R1_SRF_MT_scaffold_4097_2	DsrB	R3	6	0.203139933179919	2021-06-09	2-10 cm
RES_21_07_07_R1_SRF_MT_scaffold_14681_1	DsrB	R3	5	0.19242271847978	2021-06-09	2-10 cm
RES_21_07_21_R2_RHZ_MT_scaffold_7658_3	DsrB	R3	6	0.188800643778984	2021-06-09	2-10 cm
RES_21_09_03_R3_SRF_MT_scaffold_1035_2	DsrB	R3	7	0.188168145809875	2021-06-09	2-10 cm
RES_21_08_16_R2_RHZ_MG_144560_3	DsrB	R3	8	0.186876910872939	2021-06-09	2-10 cm
RES_21_07_07_R1_RHZ_MT_scaffold_21862_2	DsrB	R3	5	0.184460399094409	2021-06-09	2-10 cm
RES_21_05_11_R3_OX_MG_2075_1	DsrB	R3	10	0.183826514561439	2021-06-09	2-10 cm
RES_21_07_07_R3_RHZ_MT_scaffold_16372_1	DsrB	R3	7	0.176629533095119	2021-06-09	2-10 cm
RES_21_06_09_R1_OX_MT_scaffold_1079_3	DsrB	R3	12	0.175869092835218	2021-06-09	2-10 cm
RES_21_06_09_R3_SRF_MT_scaffold_65616_1	DsrB	R3	6	0.175388576188127	2021-06-09	2-10 cm
RES_21_06_09_R3_SRF_MT_scaffold_109052_1	DsrB	R3	4	0.167167236679309	2021-06-09	2-10 cm
RES_21_10_01_R1_M1_MG_205604_1	DsrB	R3	6	0.165443863105295	2021-06-09	2-10 cm
RES_21_06_09_R1_RHZ_MG_134941_2	DsrB	R3	6	0.162924413413336	2021-06-09	2-10 cm
RES_21_07_07_R1_SRF_MG_14214_1	DsrB	R3	7	0.158667207695615	2021-06-09	2-10 cm
RES_21_07_21_R2_OX_MT_scaffold_53048_1	DsrB	R3	4	0.15849930588853	2021-06-09	2-10 cm
RES_21_08_16_R1_OX_MT_scaffold_70268_1	DsrB	R3	4	0.15849930588853	2021-06-09	2-10 cm
RES_21_08_16_R3_RHZ_MT_scaffold_68209_1	DsrB	R3	4	0.152838616392511	2021-06-09	2-10 cm
RES_21_10_01_R3_RHZ_MG_427614_1	DsrB	R3	4	0.148593099270497	2021-06-09	2-10 cm
RES_21_06_09_R3_SRF_MG_36844_3	DsrB	R3	10	0.146960208069722	2021-06-09	2-10 cm
RES_21_07_07_R3_RHZ_MT_scaffold_21984_2	DsrB	R3	4	0.146557577362682	2021-06-09	2-10 cm
RES_21_07_21_R2_RHZ_MG_91140_3	DsrB	R3	8	0.146057380852911	2021-06-09	2-10 cm
RES_21_07_07_R3_RHZ_MG_218787_1	DsrB	R3	5	0.141517237400473	2021-06-09	2-10 cm
RES_21_06_09_R1_SRF_MG_33991_3	DsrB	R3	3	0.140772409835207	2021-06-09	2-10 cm
RES_21_09_03_R2_SRF_MG_296395_3	DsrB	R3	5	0.140772409835207	2021-06-09	2-10 cm
RES_21_07_07_R3_SRF_MG_83420_1	DsrB	R3	8	0.140310860950502	2021-06-09	2-10 cm
RES_21_08_16_R2_RHZ_MG_232806_1	DsrB	R3	8	0.138047782548074	2021-06-09	2-10 cm
RES_21_07_07_R2_RHZ_MG_82286_1	DsrB	R3	6	0.137162860865074	2021-06-09	2-10 cm
RES_21_09_03_R2_RHZ_MT_scaffold_27473_1	DsrB	R3	6	0.136579189116712	2021-06-09	2-10 cm
RES_21_07_07_R3_M2_MG_131757_2	DsrB	R3	4	0.135426622119946	2021-06-09	2-10 cm
RES_21_09_03_R2_RHZ_MG_245437_1	DsrB	R3	3	0.134857602699274	2021-06-09	2-10 cm
RES_21_07_21_R1_OX_MT_scaffold_12733_1	DsrB	R3	5	0.134405818435625	2021-06-09	2-10 cm
RES_21_07_21_R1_M1_MG_176209_2	DsrB	R3	9	0.131541432141095	2021-06-09	2-10 cm
RES_21_08_16_R3_SRF_MT_scaffold_756_2	DsrB	R3	6	0.128384437769709	2021-06-09	2-10 cm
RES_21_08_16_R2_SRF_MT_scaffold_15921_1	DsrB	R3	6	0.127872945985766	2021-06-09	2-10 cm
RES_21_07_07_R3_RHZ_MG_407496_1	DsrB	R3	4	0.127365513660426	2021-06-09	2-10 cm
RES_21_07_21_R3_M1_MG_126618_1	DsrB	R3	4	0.11953858265336	2021-06-09	2-10 cm
RES_21_09_03_R2_OX_MG_218994_2	DsrB	R3	3	0.118000402361865	2021-06-09	2-10 cm
RES_21_06_09_R1_SRF_MT_scaffold_785_3	DsrB	R3	8	0.117892045702212	2021-06-09	2-10 cm
RES_21_06_09_R2_DP_MG_64297_2	DsrB	R3	8	0.117568166455777	2021-06-09	2-10 cm
RES_21_07_21_R3_SRF_MG_125010_3	DsrB	R3	8	0.117568166455777	2021-06-09	2-10 cm
RES_21_07_07_R2_RHZ_MT_scaffold_13071_1	DsrB	R3	5	0.117310341529339	2021-06-09	2-10 cm
RES_21_08_16_R1_DP_MG_246894_3	DsrB	R3	4	0.114424632593324	2021-06-09	2-10 cm
RES_21_06_09_R3_DP_MG_38202_4	DsrB	R3	4	0.111444824452872	2021-06-09	2-10 cm
RES_21_08_16_R1_OX_MG_34388_4	DsrB	R3	4	0.110295908736863	2021-06-09	2-10 cm
RES_21_08_16_R3_OX_MT_scaffold_13506_1	DsrB	R3	6	0.109170440280365	2021-06-09	2-10 cm
RES_21_07_07_R1_SRF_MT_scaffold_14009_1	DsrB	R3	6	0.108067708560361	2021-06-09	2-10 cm
RES_21_07_21_R1_RHZ_MT_scaffold_5572_2	DsrB	R3	4	0.108067708560361	2021-06-09	2-10 cm
RES_21_06_09_R2_OX_MG_50576_1	DsrB	R3	5	0.107849830115683	2021-06-09	2-10 cm
RES_21_10_01_R2_M2_MG_92098_1	DsrB	R3	4	0.0963847130403221	2021-06-09	2-10 cm
RES_21_06_09_R3_SRF_MT_scaffold_28679_1	DsrB	R3	4	0.0942617017398744	2021-06-09	2-10 cm
RES_21_09_03_R2_SRF_MG_10064_1	DsrB	R3	2	0.0914419072433825	2021-06-09	2-10 cm
RES_21_07_21_R3_RHZ_MT_scaffold_15518_1	DsrB	R3	3	0.090157610793335	2021-06-09	2-10 cm
RES_21_07_07_R1_M2_MG_357293_2	DsrB	R3	4	0.0891558595622979	2021-06-09	2-10 cm
RES_21_09_03_R1_SRF_MG_258575_2	DsrB	R3	6	0.0881761248418331	2021-06-09	2-10 cm
RES_21_08_16_R1_SRF_MG_377281_1	DsrB	R3	4	0.088055169938072	2021-06-09	2-10 cm
RES_21_05_11_R2_M2_MG_157365_1	DsrB	R3	2	0.0876942880940635	2021-06-09	2-10 cm
RES_21_05_11_R1_OX_MG_63533_1	DsrB	R3	4	0.0869813264022419	2021-06-09	2-10 cm
RES_21_07_21_R2_OX_MG_34053_3	DsrB	R3	3	0.0862798640925464	2021-06-09	2-10 cm
RES_21_06_09_R2_SRF_MT_scaffold_5498_2	DsrB	R3	4	0.085589625179806	2021-06-09	2-10 cm
RES_21_07_07_R3_DP_MG_200203_1	DsrB	R3	5	0.0849103424402837	2021-06-09	2-10 cm
RES_21_07_07_R3_RHZ_MG_127737_2	DsrB	R3	4	0.0832583902527296	2021-06-09	2-10 cm
RES_21_07_21_R2_M2_MG_154471_1	DsrB	R3	2	0.0816694896753874	2021-06-09	2-10 cm
RES_21_06_09_R3_RHZ_MT_scaffold_81449_1	DsrB	R3	2	0.0810507814202708	2021-06-09	2-10 cm
RES_21_07_07_R3_RHZ_MG_97429_1	DsrB	R3	3	0.0798410682647444	2021-06-09	2-10 cm
RES_21_06_09_R2_DP_MG_346648_2	DsrB	R3	4	0.0795442613195223	2021-06-09	2-10 cm
RES_21_07_21_R1_M1_MG_81102_1	DsrB	R3	3	0.0786669349079099	2021-06-09	2-10 cm
RES_21_07_21_R2_RHZ_MT_scaffold_61788_1	DsrB	R3	2	0.0780927237042026	2021-06-09	2-10 cm
RES_21_06_09_R2_RHZ_MT_scaffold_2062_1	DsrB	R3	3	0.075342979911801	2021-06-09	2-10 cm
RES_21_07_21_R1_RHZ_MG_78894_1	DsrB	R3	4	0.0750786185787772	2021-06-09	2-10 cm
RES_21_05_11_R1_M1_MG_227140_2	DsrB	R3	4	0.0748161059264039	2021-06-09	2-10 cm
RES_21_06_09_R3_M1_MG_14520_1	DsrB	R3	2	0.0737841596377638	2021-06-09	2-10 cm
RES_21_07_21_R2_OX_MT_scaffold_7012_1	DsrB	R3	2	0.0732787886813408	2021-06-09	2-10 cm
RES_21_07_21_R2_RHZ_MG_203329_3	DsrB	R3	2	0.0727802935202432	2021-06-09	2-10 cm
RES_21_09_03_R3_SRF_MT_scaffold_44525_1	DsrB	R3	2	0.0727802935202432	2021-06-09	2-10 cm
RES_21_07_21_R2_OX_MG_63746_2	DsrB	R3	2	0.0713246876498383	2021-06-09	2-10 cm
RES_21_08_16_R1_SRF_MT_scaffold_34487_1	DsrB	R3	2	0.0713246876498383	2021-06-09	2-10 cm
RES_21_09_03_R2_OX_MT_scaffold_84305_1	DsrB	R3	2	0.0703862049176036	2021-06-09	2-10 cm
RES_21_06_09_R1_M1_MG_252884_1	DsrB	R3	2	0.0664515723445699	2021-06-09	2-10 cm
RES_21_09_03_R1_SRF_MT_scaffold_43047_1	DsrB	R3	2	0.0652359948016814	2021-06-09	2-10 cm
RES_21_05_11_R3_M1_MG_245654_2	DsrB	R3	2	0.0636827568302128	2021-06-09	2-10 cm
RES_21_10_01_R3_OX_MG_59167_2	DsrB	R3	4	0.0634937872253754	2021-06-09	2-10 cm
RES_21_07_21_R1_OX_MT_scaffold_24452_1	DsrB	R3	2	0.0618422147252934	2021-06-09	2-10 cm
RES_21_07_07_R2_RHZ_MT_scaffold_37762_1	DsrB	R3	2	0.0614867996981365	2021-06-09	2-10 cm
RES_21_07_07_R3_DP_MG_127480_1	DsrB	R3	2	0.0591088571683743	2021-06-09	2-10 cm
RES_21_07_07_R2_SRF_MG_43528_2	DsrB	R3	4	0.0584628587293757	2021-06-09	2-10 cm
RES_21_06_09_R3_RHZ_MG_234384_1	DsrB	R3	3	0.0563089639340829	2021-06-09	2-10 cm
RES_21_10_01_R2_RHZ_MG_414799_1	DsrB	R3	3	0.0533157964159921	2021-06-09	2-10 cm
RES_21_10_01_R3_M1_MG_115397_3	DsrB	R3	3	0.0533157964159921	2021-06-09	2-10 cm
RES_21_07_21_R1_OX_MT_scaffold_63455_2	DsrB	R3	1	0.05244462327194	2021-06-09	2-10 cm
RES_21_07_21_R3_SRF_MG_214468_1	DsrB	R3	3	0.05244462327194	2021-06-09	2-10 cm
RES_21_07_21_R1_M2_MG_313009_1	DsrB	R3	2	0.0514360728244026	2021-06-09	2-10 cm
RES_21_08_16_R2_SRF_MG_593109_2	DsrB	R3	3	0.0504655808843196	2021-06-09	2-10 cm
RES_21_06_09_R3_SRF_MG_FLAG_8409_1	DsrB	R3	1	0.0486304688521625	2021-06-09	2-10 cm
RES_21_07_07_R2_OX_MT_scaffold_4775_1	DsrB	R3	3	0.0465161006411989	2021-06-09	2-10 cm
RES_21_05_11_R3_M2_MG_342866_1	DsrB	R3	3	0.0461150997736024	2021-06-09	2-10 cm
RES_21_07_21_R2_RHZ_MT_scaffold_35916_2	DsrB	R3	1	0.0449525342330914	2021-06-09	2-10 cm
RES_21_05_11_R2_OX_MG_144609_2	DsrB	R3	3	0.0448269684950101	2021-06-09	2-10 cm
RES_21_06_09_R2_SRF_MG_3996_2	DsrB	R3	3	0.0439672732088045	2021-06-09	2-10 cm
RES_21_07_21_R2_OX_MT_scaffold_89367_1	DsrB	R3	1	0.042794812589903	2021-06-09	2-10 cm
RES_21_07_21_R3_SRF_MT_scaffold_69206_1	DsrB	R3	1	0.042794812589903	2021-06-09	2-10 cm
RES_21_06_09_R3_M2_MG_110339_2	DsrB	R3	2	0.0426243153285886	2021-06-09	2-10 cm
RES_21_08_16_R1_RHZ_MT_scaffold_75766_1	DsrB	R3	1	0.0411488582595221	2021-06-09	2-10 cm
RES_21_07_07_R2_RHZ_MT_scaffold_68228_1	DsrB	R3	1	0.0402206885243449	2021-06-09	2-10 cm
RES_21_07_07_R3_OX_MT_scaffold_64147_1	DsrB	R3	1	0.039333467453955	2021-06-09	2-10 cm
RES_21_07_07_R1_SRF_MT_scaffold_33898_2	DsrB	R3	1	0.0371482748176241	2021-06-09	2-10 cm
RES_21_05_11_R3_SRF_MG_66796_1	DsrB	R3	2	0.0368920798188819	2021-06-09	2-10 cm
RES_21_07_21_R3_SRF_MT_scaffold_7553_1	DsrB	R3	2	0.0368920798188819	2021-06-09	2-10 cm
RES_21_09_03_R1_SRF_MG_470386_1	DsrB	R3	2	0.0367653029122878	2021-06-09	2-10 cm
RES_21_07_07_R2_RHZ_MT_scaffold_52180_1	DsrB	R3	1	0.0363901467601216	2021-06-09	2-10 cm
RES_21_07_07_R3_RHZ_MT_scaffold_29918_1	DsrB	R3	1	0.0361442673901208	2021-06-09	2-10 cm
RES_21_08_16_R3_SRF_MG_63999_1	DsrB	R3	1	0.0361442673901208	2021-06-09	2-10 cm
RES_21_08_16_R3_M2_MG_241667_2	DsrB	R3	2	0.0351931024588018	2021-06-09	2-10 cm
RES_21_07_07_R1_RHZ_MG_149378_2	DsrB	R3	2	0.033020688726777	2021-06-09	2-10 cm
RES_21_10_01_R2_RHZ_MG_251241_2	DsrB	R3	2	0.0301371919647204	2021-06-09	2-10 cm
RES_21_07_07_R2_RHZ_MT_scaffold_194_2	DsrB	R3	2	0.0298014015250021	2021-06-09	2-10 cm
RES_21_05_11_R3_OX_MG_65031_1	DsrB	R3	2	0.0297186198540993	2021-06-09	2-10 cm
RES_21_07_21_R2_DP_MG_64119_2	DsrB	R3	2	0.0293920416139444	2021-06-09	2-10 cm
RES_21_06_09_R1_SRF_MT_scaffold_4357_2	DsrB	R3	2	0.0291517796933944	2021-06-09	2-10 cm
RES_21_06_09_R1_M1_MG_73784_3	DsrB	R3	2	0.0290725629007493	2021-06-09	2-10 cm
RES_21_08_16_R2_M1_MG_266477_3	DsrB	R3	1	0.0286061581483309	2021-06-09	2-10 cm
RES_21_09_03_R3_M1_MG_96877_3	DsrB	R3	1	0.0286061581483309	2021-06-09	2-10 cm
RES_21_07_07_R2_RHZ_MT_scaffold_16754_1	DsrB	R3	1	0.0284539977326483	2021-06-09	2-10 cm
RES_21_10_01_R3_RHZ_MG_289924_1	DsrB	R3	1	0.0274325721730147	2021-06-09	2-10 cm
RES_21_09_03_R3_SRF_MG_441744_1	DsrB	R3	1	0.0271540689022227	2021-06-09	2-10 cm
RES_21_08_16_R3_RHZ_MG_257626_3	DsrB	R3	1	0.0248807049941297	2021-06-09	2-10 cm
RES_21_08_16_R2_SRF_MG_309482_1	DsrB	R3	1	0.0221964795590783	2021-06-09	2-10 cm
RES_21_08_16_R2_M1_MG_210838_1	DsrB	R3	1	0.0221047585691648	2021-06-09	2-10 cm
RES_21_07_21_R1_M2_MG_80307_1	DsrB	R3	1	0.022013792484518	2021-06-09	2-10 cm
RES_21_06_09_R2_OX_MG_28587_1	DsrB	R3	1	0.0216572938208011	2021-06-09	2-10 cm
RES_21_09_03_R2_SRF_MG_252609_3	DsrB	R3	1	0.0212275856100709	2021-06-09	2-10 cm
RES_21_10_01_R2_M2_MG_160212_2	DsrB	R3	1	0.0189023023806992	2021-06-09	2-10 cm
RES_21_06_09_R3_M1_MG_266062_1	DsrB	R3	1	0.0176546256559006	2021-06-09	2-10 cm
RES_21_07_07_R2_OX_MG_FLAG_41359_2	DsrB	R3	1	0.0174815410906466	2021-06-09	2-10 cm
RES_21_05_11_R2_SRF_MG_16254_2	DsrB	R3	1	0.0169283277649933	2021-06-09	2-10 cm
RES_21_09_03_R3_M2_MG_90986_2	DsrB	R3	1	0.0160160226758619	2021-06-09	2-10 cm
RES_21_06_09_R1_RHZ_MG_163905_2	DsrB	R3	1	0.0157797981526191	2021-06-09	2-10 cm
RES_21_06_09_R3_SRF_MG_41769_3	DsrB	R3	1	0.0121300489200405	2021-06-09	2-10 cm
RES_21_06_09_R2_RHZ_MT_scaffold_26731_1	DsrB	R2	20	0.69202039778942	2021-06-09	rhizosphere
RES_21_07_07_R2_RHZ_MT_scaffold_68228_1	DsrB	R2	4	0.23518287203069	2021-06-09	rhizosphere
RES_21_07_21_R2_RHZ_MG_203329_3	DsrB	R2	4	0.212784503265862	2021-06-09	rhizosphere
RES_21_07_07_R2_RHZ_MT_scaffold_37762_1	DsrB	R2	4	0.179766218276332	2021-06-09	rhizosphere
RES_21_07_07_R1_SRF_MT_scaffold_33898_2	DsrB	R2	3	0.162913135312926	2021-06-09	rhizosphere
RES_21_06_09_R2_RHZ_MG_375608_2	DsrB	R2	5	0.138159549381987	2021-06-09	rhizosphere
RES_21_09_03_R2_RHZ_MG_245437_1	DsrB	R2	2	0.131425722605386	2021-06-09	rhizosphere
RES_21_07_07_R2_RHZ_MT_scaffold_194_2	DsrB	R2	6	0.130693545877779	2021-06-09	rhizosphere
RES_21_07_07_R1_M2_MG_357293_2	DsrB	R2	4	0.130330508250341	2021-06-09	rhizosphere
RES_21_06_09_R3_RHZ_MG_213515_2	DsrB	R2	6	0.128545158822254	2021-06-09	rhizosphere
RES_21_08_16_R1_M2_MG_264249_1	DsrB	R2	4	0.126636931093448	2021-06-09	rhizosphere
RES_21_06_09_R3_DP_MG_38202_4	DsrB	R2	3	0.122184851484694	2021-06-09	rhizosphere
RES_21_08_16_R1_RHZ_MG_126527_2	DsrB	R2	5	0.118842408738912	2021-06-09	rhizosphere
RES_21_08_16_R3_RHZ_MT_scaffold_68209_1	DsrB	R2	2	0.111711864214578	2021-06-09	rhizosphere
RES_21_07_07_R1_RHZ_MT_scaffold_21862_2	DsrB	R2	2	0.107859730965799	2021-06-09	rhizosphere
RES_21_09_03_R3_SRF_MG_291784_1	DsrB	R2	3	0.106634052204824	2021-06-09	rhizosphere
RES_21_08_16_R2_RHZ_MG_144560_3	DsrB	R2	3	0.10244319425791	2021-06-09	rhizosphere
RES_21_06_09_R3_SRF_MT_scaffold_22237_2	DsrB	R2	2	0.094785824182066	2021-06-09	rhizosphere
RES_21_07_07_R1_M1_MG_312032_1	DsrB	R2	2	0.0942148252412101	2021-06-09	rhizosphere
RES_21_08_16_R3_SRF_MT_scaffold_756_2	DsrB	R2	3	0.0938379659402453	2021-06-09	rhizosphere
RES_21_10_01_R3_OX_MG_59167_2	DsrB	R2	4	0.0928169791693821	2021-06-09	rhizosphere
RES_21_07_07_R3_RHZ_MG_8655_3	DsrB	R2	2	0.0914600057897128	2021-06-09	rhizosphere
RES_21_07_21_R1_OX_MT_scaffold_24452_1	DsrB	R2	2	0.0904026646823172	2021-06-09	rhizosphere
RES_21_08_16_R3_DP_MG_63585_3	DsrB	R2	4	0.084538708054275	2021-06-09	rhizosphere
RES_21_07_21_R2_OX_MG_34053_3	DsrB	R2	2	0.0840841988711875	2021-06-09	rhizosphere
RES_21_07_21_R1_RHZ_MG_78894_1	DsrB	R2	3	0.0823140052107415	2021-06-09	rhizosphere
RES_21_08_16_R3_OX_MG_25823_1	DsrB	R2	5	0.0760683900293817	2021-06-09	rhizosphere
RES_21_06_09_R2_RHZ_MT_scaffold_2062_1	DsrB	R2	2	0.0734256384508961	2021-06-09	rhizosphere
RES_21_06_09_R3_SRF_MG_FLAG_8409_1	DsrB	R2	1	0.0710893681365495	2021-06-09	rhizosphere
RES_21_10_01_R2_M2_MG_92098_1	DsrB	R2	2	0.0704489233785625	2021-06-09	rhizosphere
RES_21_07_21_R2_RHZ_MT_scaffold_35916_2	DsrB	R2	1	0.0657128613026928	2021-06-09	rhizosphere
RES_21_06_09_R2_DP_MG_64297_2	DsrB	R2	3	0.0644491524314871	2021-06-09	rhizosphere
RES_21_06_09_R3_SRF_MG_36844_3	DsrB	R2	3	0.0644491524314871	2021-06-09	rhizosphere
RES_21_09_03_R1_SRF_MG_258575_2	DsrB	R2	3	0.0644491524314871	2021-06-09	rhizosphere
RES_21_05_11_R1_OX_MG_63533_1	DsrB	R2	2	0.063575857683093	2021-06-09	rhizosphere
RES_21_07_21_R1_DP_MG_49086_3	DsrB	R2	3	0.063575857683093	2021-06-09	rhizosphere
RES_21_07_21_R2_OX_MT_scaffold_89367_1	DsrB	R2	1	0.0625586439601635	2021-06-09	rhizosphere
RES_21_08_16_R2_SRF_MT_scaffold_15921_1	DsrB	R2	2	0.0623094063348242	2021-06-09	rhizosphere
RES_21_07_07_R3_RHZ_MG_127737_2	DsrB	R2	2	0.0608547120235054	2021-06-09	rhizosphere
RES_21_08_16_R3_DP_MG_175241_2	DsrB	R2	2	0.0585755093259958	2021-06-09	rhizosphere
RES_21_07_21_R2_OX_MT_scaffold_53048_1	DsrB	R2	1	0.0579246703334847	2021-06-09	rhizosphere
RES_21_08_16_R3_OX_MT_scaffold_13506_1	DsrB	R2	2	0.0531961258164656	2021-06-09	rhizosphere
RES_21_07_07_R2_M1_MG_50403_4	DsrB	R2	2	0.0526587912122589	2021-06-09	rhizosphere
RES_21_07_07_R3_SRF_MG_83420_1	DsrB	R2	2	0.0512775770165275	2021-06-09	rhizosphere
RES_21_08_16_R3_SRF_MG_96853_2	DsrB	R2	1	0.0498078375479009	2021-06-09	rhizosphere
RES_21_07_07_R3_RHZ_MG_407496_1	DsrB	R2	1	0.0465466100894074	2021-06-09	rhizosphere
RES_21_06_09_R1_RHZ_MG_163905_2	DsrB	R2	2	0.0461346931859613	2021-06-09	rhizosphere
RES_21_05_11_R3_M2_MG_342866_1	DsrB	R2	2	0.044941554569083	2021-06-09	rhizosphere
RES_21_09_03_R1_SRF_MT_scaffold_2022_1	DsrB	R2	1	0.044941554569083	2021-06-09	rhizosphere
RES_21_06_09_R3_SRF_MT_scaffold_4607_1	DsrB	R2	1	0.043203483397903	2021-06-09	rhizosphere
RES_21_09_03_R3_SRF_MG_145254_2	DsrB	R2	2	0.0429661016209914	2021-06-09	rhizosphere
RES_21_10_01_R1_M1_MG_19329_5	DsrB	R2	2	0.0429661016209914	2021-06-09	rhizosphere
RES_21_06_09_R3_SRF_MT_scaffold_912_2	DsrB	R2	2	0.0428483862740846	2021-06-09	rhizosphere
RES_21_07_21_R1_M1_MG_176209_2	DsrB	R2	2	0.0427313141804396	2021-06-09	rhizosphere
RES_21_07_07_R3_RHZ_MG_218787_1	DsrB	R2	1	0.0413747645239177	2021-06-09	rhizosphere
RES_21_08_16_R1_OX_MG_34388_4	DsrB	R2	1	0.0403084046135074	2021-06-09	rhizosphere
RES_21_07_07_R2_M1_MG_161674_3	DsrB	R2	1	0.0387120321535665	2021-06-09	rhizosphere
RES_21_07_07_R2_OX_MG_12896_1	DsrB	R2	1	0.0383325024265708	2021-06-09	rhizosphere
RES_21_08_16_R3_RHZ_MG_257626_3	DsrB	R2	1	0.036371304628002	2021-06-09	rhizosphere
RES_21_10_01_R1_SRF_MG_257204_1	DsrB	R2	1	0.0332758744468955	2021-06-09	rhizosphere
RES_21_07_21_R2_M2_MG_40227_3	DsrB	R2	1	0.0331348749789002	2021-06-09	rhizosphere
RES_21_08_16_R1_SRF_MG_377281_1	DsrB	R2	1	0.0321803724074915	2021-06-09	rhizosphere
RES_21_10_01_R2_RHZ_MG_365394_2	DsrB	R2	1	0.0305462128711736	2021-06-09	rhizosphere
RES_21_06_09_R2_DP_MG_346648_2	DsrB	R2	1	0.0290700018402247	2021-06-09	rhizosphere
RES_21_05_11_R1_M1_MG_227140_2	DsrB	R2	1	0.0273420646679036	2021-06-09	rhizosphere
RES_21_10_01_R2_RHZ_MG_414799_1	DsrB	R2	1	0.0259795033057157	2021-06-09	rhizosphere
RES_21_07_07_R1_RHZ_MG_149378_2	DsrB	R2	1	0.0241352793056186	2021-06-09	rhizosphere
RES_21_06_09_R1_SRF_MT_scaffold_785_3	DsrB	R2	1	0.0215422327686513	2021-06-09	rhizosphere
RES_21_06_09_R1_OX_MT_scaffold_1079_3	DsrB	R2	1	0.0214241931370423	2021-06-09	rhizosphere
RES_21_07_07_R3_RHZ_MG_8655_3	DsrB	R3	4	0.221160220355569	2021-06-09	rhizosphere
RES_21_06_09_R3_SRF_MT_scaffold_912_2	DsrB	R3	8	0.207224096881108	2021-06-09	rhizosphere
RES_21_07_21_R2_OX_MG_34053_3	DsrB	R3	4	0.203324718713991	2021-06-09	rhizosphere
RES_21_08_16_R3_RHZ_MT_scaffold_68209_1	DsrB	R3	3	0.202598559004298	2021-06-09	rhizosphere
RES_21_09_03_R3_RHZ_MT_scaffold_45184_1	DsrB	R3	2	0.168832132503582	2021-06-09	rhizosphere
RES_21_09_03_R2_RHZ_MT_scaffold_27473_1	DsrB	R3	4	0.160929351833201	2021-06-09	rhizosphere
RES_21_06_09_R3_RHZ_MG_82727_3	DsrB	R3	6	0.157140156568431	2021-06-09	rhizosphere
RES_21_05_11_R2_M2_MG_157365_1	DsrB	R3	2	0.154993433118042	2021-06-09	rhizosphere
RES_21_09_03_R1_SRF_MG_94035_3	DsrB	R3	4	0.149479832730444	2021-06-09	rhizosphere
RES_21_06_09_R3_OX_MG_40702_1	DsrB	R3	2	0.148891329451977	2021-06-09	rhizosphere
RES_21_08_16_R2_SRF_MG_214240_1	DsrB	R3	3	0.148501561573831	2021-06-09	rhizosphere
RES_21_06_09_R1_RHZ_MG_166755_2	DsrB	R3	4	0.143251506366675	2021-06-09	rhizosphere
RES_21_06_09_R3_RHZ_MT_scaffold_81449_1	DsrB	R3	2	0.143251506366675	2021-06-09	rhizosphere
RES_21_07_07_R2_RHZ_MT_scaffold_68228_1	DsrB	R3	2	0.142174427371437	2021-06-09	rhizosphere
RES_21_10_01_R3_RHZ_MG_427614_1	DsrB	R3	2	0.131313880836119	2021-06-09	rhizosphere
RES_21_06_09_R3_M1_MG_14520_1	DsrB	R3	2	0.130408267864835	2021-06-09	rhizosphere
RES_21_07_07_R1_RHZ_MT_scaffold_21862_2	DsrB	R3	2	0.130408267864835	2021-06-09	rhizosphere
RES_21_08_16_R3_OX_MT_scaffold_13506_1	DsrB	R3	4	0.128634005717015	2021-06-09	rhizosphere
RES_21_08_16_R1_SRF_MT_scaffold_34487_1	DsrB	R3	2	0.126061325602674	2021-06-09	rhizosphere
RES_21_09_03_R3_RHZ_MG_242639_1	DsrB	R3	3	0.116723449632106	2021-06-09	rhizosphere
RES_21_08_16_R3_OX_MG_25823_1	DsrB	R3	6	0.11036497377666	2021-06-09	rhizosphere
RES_21_07_07_R2_RHZ_MT_scaffold_194_2	DsrB	R3	4	0.105343726130368	2021-06-09	rhizosphere
RES_21_07_07_R2_RHZ_MT_scaffold_16754_1	DsrB	R3	2	0.100580844895751	2021-06-09	rhizosphere
RES_21_07_07_R3_RHZ_MG_218787_1	DsrB	R3	2	0.100048671113234	2021-06-09	rhizosphere
RES_21_10_01_R2_M2_MG_92098_1	DsrB	R3	2	0.0851765713531583	2021-06-09	rhizosphere
RES_21_09_03_R3_M2_MG_90986_2	DsrB	R3	3	0.0849215516784483	2021-06-09	rhizosphere
RES_21_10_01_R3_OX_MG_59167_2	DsrB	R3	3	0.0841655734735956	2021-06-09	rhizosphere
RES_21_08_16_R2_RHZ_MG_144560_3	DsrB	R3	2	0.0825729207004417	2021-06-09	rhizosphere
RES_21_06_09_R3_SRF_MG_36844_3	DsrB	R3	3	0.0779225226939608	2021-06-09	rhizosphere
RES_21_06_09_R1_OX_MT_scaffold_1079_3	DsrB	R3	3	0.0777090363304156	2021-06-09	rhizosphere
RES_21_06_09_R1_SRF_MT_scaffold_4357_2	DsrB	R3	3	0.0772855538436014	2021-06-09	rhizosphere
RES_21_07_07_R1_SRF_MT_scaffold_115588_1	DsrB	R3	1	0.0762467695177465	2021-06-09	rhizosphere
RES_21_08_16_R1_RHZ_MT_scaffold_75766_1	DsrB	R3	1	0.0727276878476967	2021-06-09	rhizosphere
RES_21_07_21_R2_M1_MG_11342_6	DsrB	R3	2	0.0724490377026864	2021-06-09	rhizosphere
RES_21_08_16_R3_DP_MG_175241_2	DsrB	R3	2	0.0708209694397047	2021-06-09	rhizosphere
RES_21_06_09_R1_SRF_MG_75017_2	DsrB	R3	2	0.069264464616854	2021-06-09	rhizosphere
RES_21_08_16_R2_M1_MG_78191_3	DsrB	R3	2	0.0615934815648246	2021-06-09	rhizosphere
RES_21_06_09_R3_SRF_MG_17699_4	DsrB	R3	2	0.0581821502781574	2021-06-09	rhizosphere
RES_21_06_09_R1_RHZ_MG_163905_2	DsrB	R3	2	0.0557793476118028	2021-06-09	rhizosphere
RES_21_07_21_R2_RHZ_MG_220829_1	DsrB	R3	2	0.0546508637005813	2021-06-09	rhizosphere
RES_21_06_09_R2_DP_MG_64297_2	DsrB	R3	2	0.0519483484626405	2021-06-09	rhizosphere
RES_21_06_09_R3_RHZ_MG_213515_2	DsrB	R3	2	0.0518060242202771	2021-06-09	rhizosphere
RES_21_07_21_R1_RHZ_MT_scaffold_5572_2	DsrB	R3	1	0.0477505021222251	2021-06-09	rhizosphere
RES_21_07_07_R2_OX_MG_12896_1	DsrB	R3	1	0.0463460755892185	2021-06-09	rhizosphere
RES_21_06_09_R2_RHZ_MG_375608_2	DsrB	R3	1	0.0334084785166098	2021-06-09	rhizosphere
RES_21_08_16_R3_RHZ_MG_228007_1	DsrB	R3	1	0.0334084785166098	2021-06-09	rhizosphere
RES_21_05_11_R1_M1_MG_225218_2	DsrB	R3	1	0.0327148768865072	2021-06-09	rhizosphere
RES_21_08_16_R2_RHZ_MG_232806_1	DsrB	R3	1	0.0304987078070986	2021-06-09	rhizosphere
RES_21_07_07_R3_DP_MG_200203_1	DsrB	R3	1	0.0300146013339701	2021-06-09	rhizosphere
RES_21_08_16_R2_RHZ_MG_245918_1	DsrB	R3	1	0.0278076453535311	2021-06-09	rhizosphere
RES_21_08_16_R2_SRF_MG_151665_2	DsrB	R3	1	0.0275644297965031	2021-06-09	rhizosphere
RES_21_07_07_R2_OX_MT_scaffold_4775_1	DsrB	R3	1	0.0274046360005814	2021-06-09	rhizosphere
RES_21_10_01_R1_M1_MG_19329_5	DsrB	R3	1	0.0259741742313203	2021-06-09	rhizosphere
RES_21_07_21_R2_RHZ_MG_91140_3	DsrB	R1	7	0.266433601680324	2021-07-07	0-2 cm
RES_21_10_01_R2_M2_MG_92098_1	DsrB	R1	5	0.251174534402622	2021-07-07	0-2 cm
RES_21_06_09_R3_SRF_MT_scaffold_3285_2	DsrB	R1	6	0.241562801317179	2021-07-07	0-2 cm
RES_21_10_01_R3_OX_MG_143312_2	DsrB	R1	3	0.230734124016753	2021-07-07	0-2 cm
RES_21_06_09_R1_SRF_MG_33991_3	DsrB	R1	2	0.195651742587305	2021-07-07	0-2 cm
RES_21_08_16_R3_DP_MG_63585_3	DsrB	R1	6	0.180845664769888	2021-07-07	0-2 cm
RES_21_06_09_R1_RHZ_MG_166755_2	DsrB	R1	4	0.168971959507218	2021-07-07	0-2 cm
RES_21_07_07_R3_RHZ_MG_8655_3	DsrB	R1	2	0.130434495058204	2021-07-07	0-2 cm
RES_21_07_07_R2_RHZ_MT_scaffold_37762_1	DsrB	R1	2	0.128185624453752	2021-07-07	0-2 cm
RES_21_10_01_R2_M1_MG_81658_2	DsrB	R1	2	0.12255109151073	2021-07-07	0-2 cm
RES_21_06_09_R1_RHZ_MG_134941_2	DsrB	R1	2	0.113219790126664	2021-07-07	0-2 cm
RES_21_07_21_R2_RHZ_MT_scaffold_6120_1	DsrB	R1	2	0.112647973004812	2021-07-07	0-2 cm
RES_21_07_21_R1_OX_MT_scaffold_63455_2	DsrB	R1	1	0.1093347973282	2021-07-07	0-2 cm
RES_21_07_21_R2_OX_MT_scaffold_89367_1	DsrB	R1	1	0.0892171946198113	2021-07-07	0-2 cm
RES_21_08_16_R3_OX_MG_25823_1	DsrB	R1	4	0.0867871542994273	2021-07-07	0-2 cm
RES_21_09_03_R3_M2_MG_90986_2	DsrB	R1	2	0.0667793372902779	2021-07-07	0-2 cm
RES_21_07_21_R2_RHZ_MT_scaffold_7658_3	DsrB	R1	1	0.0656008783969201	2021-07-07	0-2 cm
RES_21_07_07_R2_OX_MT_scaffold_31250_1	DsrB	R1	1	0.0633644848152069	2021-07-07	0-2 cm
RES_21_09_03_R1_SRF_MG_258575_2	DsrB	R1	2	0.0612755457553649	2021-07-07	0-2 cm
RES_21_07_21_R1_M1_MG_176209_2	DsrB	R1	2	0.0609407067075214	2021-07-07	0-2 cm
RES_21_09_03_R3_SRF_MG_291784_1	DsrB	R1	1	0.0506915878521655	2021-07-07	0-2 cm
RES_21_06_09_R3_OX_MT_scaffold_14146_1	DsrB	R1	1	0.047455954585006	2021-07-07	0-2 cm
RES_21_06_09_R2_OX_MG_28587_1	DsrB	R1	1	0.045150402135532	2021-07-07	0-2 cm
RES_21_09_03_R2_SRF_MG_2463_14	DsrB	R1	1	0.0402604668861964	2021-07-07	0-2 cm
RES_21_05_11_R1_M1_MG_227140_2	DsrB	R1	1	0.0389935291170504	2021-07-07	0-2 cm
RES_21_08_16_R1_RHZ_MG_126527_2	DsrB	R1	1	0.0338971104178614	2021-07-07	0-2 cm
RES_21_07_07_R2_RHZ_MT_scaffold_2784_2	DsrB	R1	1	0.0331909206174893	2021-07-07	0-2 cm
RES_21_07_21_R1_DP_MG_49086_3	DsrB	R1	1	0.0302226269037301	2021-07-07	0-2 cm
RES_21_07_07_R2_OX_MT_scaffold_31250_1	DsrB	R2	7	0.56083481134999	2021-07-07	0-2 cm
RES_21_06_09_R3_SRF_MT_scaffold_912_2	DsrB	R2	11	0.424961328678505	2021-07-07	0-2 cm
RES_21_07_21_R2_RHZ_MG_91140_3	DsrB	R2	8	0.385009953379223	2021-07-07	0-2 cm
RES_21_07_07_R3_RHZ_MG_218787_1	DsrB	R2	4	0.298433641111408	2021-07-07	0-2 cm
RES_21_06_09_R3_DP_MG_38202_4	DsrB	R2	4	0.293770615469043	2021-07-07	0-2 cm
RES_21_07_21_R1_OX_MT_scaffold_63455_2	DsrB	R2	2	0.276489991029687	2021-07-07	0-2 cm
RES_21_08_16_R3_DP_MG_175241_2	DsrB	R2	5	0.264063474578915	2021-07-07	0-2 cm
RES_21_10_01_R2_M2_MG_92098_1	DsrB	R2	4	0.254071883648902	2021-07-07	0-2 cm
RES_21_06_09_R3_OX_MG_40702_1	DsrB	R2	2	0.222062827441166	2021-07-07	0-2 cm
RES_21_07_21_R2_OX_MT_scaffold_53048_1	DsrB	R2	2	0.208903548777986	2021-07-07	0-2 cm
RES_21_07_07_R2_OX_MG_12896_1	DsrB	R2	3	0.207367493272265	2021-07-07	0-2 cm
RES_21_07_07_R2_OX_MT_scaffold_4775_1	DsrB	R2	5	0.204362167282812	2021-07-07	0-2 cm
RES_21_07_07_R1_RHZ_MT_scaffold_21862_2	DsrB	R2	2	0.194496407482952	2021-07-07	0-2 cm
RES_21_08_16_R1_SRF_MT_scaffold_40744_1	DsrB	R2	2	0.190553912736676	2021-07-07	0-2 cm
RES_21_08_16_R2_RHZ_MG_144560_3	DsrB	R2	3	0.184729120644289	2021-07-07	0-2 cm
RES_21_09_03_R1_SRF_MT_scaffold_43047_1	DsrB	R2	2	0.17196328710383	2021-07-07	0-2 cm
RES_21_08_16_R1_RHZ_MG_126527_2	DsrB	R2	4	0.171440602340596	2021-07-07	0-2 cm
RES_21_06_09_R3_SRF_MT_scaffold_22237_2	DsrB	R2	2	0.170921085363807	2021-07-07	0-2 cm
RES_21_07_21_R1_OX_MT_scaffold_24452_1	DsrB	R2	2	0.163017220144671	2021-07-07	0-2 cm
RES_21_06_09_R3_SRF_MG_55009_1	DsrB	R2	2	0.15755295578228	2021-07-07	0-2 cm
RES_21_08_16_R1_OX_MG_34388_4	DsrB	R2	2	0.145371026211485	2021-07-07	0-2 cm
RES_21_09_03_R3_SRF_MT_scaffold_1035_2	DsrB	R2	2	0.141718487864463	2021-07-07	0-2 cm
RES_21_09_03_R3_SRF_MG_291784_1	DsrB	R2	2	0.128190814022855	2021-07-07	0-2 cm
RES_21_07_07_R2_RHZ_MT_scaffold_13071_1	DsrB	R2	2	0.123692890723807	2021-07-07	0-2 cm
RES_21_09_03_R2_RHZ_MG_245437_1	DsrB	R2	1	0.118495710441295	2021-07-07	0-2 cm
RES_21_07_07_R1_M2_MG_357293_2	DsrB	R2	2	0.117508246187617	2021-07-07	0-2 cm
RES_21_06_09_R2_DP_MG_64297_2	DsrB	R2	3	0.116216946778962	2021-07-07	0-2 cm
RES_21_06_09_R3_SRF_MG_36844_3	DsrB	R2	3	0.116216946778962	2021-07-07	0-2 cm
RES_21_06_09_R3_RHZ_MG_213515_2	DsrB	R2	3	0.115898544185047	2021-07-07	0-2 cm
RES_21_08_16_R3_DP_MG_63585_3	DsrB	R2	3	0.114332347642006	2021-07-07	0-2 cm
RES_21_10_01_R3_RHZ_MG_427614_1	DsrB	R2	1	0.0979235384896809	2021-07-07	0-2 cm
RES_21_07_21_R2_OX_MT_scaffold_7012_1	DsrB	R2	1	0.0965821201542058	2021-07-07	0-2 cm
RES_21_07_07_R2_RHZ_MT_scaffold_52180_1	DsrB	R2	1	0.095925098928667	2021-07-07	0-2 cm
RES_21_10_01_R3_M1_MG_115397_3	DsrB	R2	2	0.0936942826745119	2021-07-07	0-2 cm
RES_21_07_07_R2_OX_MG_FLAG_41359_2	DsrB	R2	2	0.092163330343229	2021-07-07	0-2 cm
RES_21_10_01_R3_OX_MG_59167_2	DsrB	R2	2	0.0836853978784216	2021-07-07	0-2 cm
RES_21_07_07_R2_RHZ_MT_scaffold_37762_1	DsrB	R2	1	0.0810401697845635	2021-07-07	0-2 cm
RES_21_09_03_R1_SRF_MT_scaffold_2022_1	DsrB	R2	1	0.0810401697845635	2021-07-07	0-2 cm
RES_21_06_09_R2_M1_MG_137224_1	DsrB	R2	2	0.0794421946057129	2021-07-07	0-2 cm
RES_21_09_03_R1_RHZ_MG_5417_2	DsrB	R2	2	0.0779060195719008	2021-07-07	0-2 cm
RES_21_07_21_R2_DP_MG_64119_2	DsrB	R2	2	0.0774779645193079	2021-07-07	0-2 cm
RES_21_09_03_R3_SRF_MG_145254_2	DsrB	R2	2	0.0774779645193079	2021-07-07	0-2 cm
RES_21_10_01_R1_M1_MG_205604_1	DsrB	R2	1	0.0726855131057425	2021-07-07	0-2 cm
RES_21_07_21_R1_RHZ_MT_scaffold_3156_1	DsrB	R2	1	0.0723127668846874	2021-07-07	0-2 cm
RES_21_06_09_R3_RHZ_MG_101672_1	DsrB	R2	1	0.0615763735480963	2021-07-07	0-2 cm
RES_21_08_16_R3_SRF_MT_scaffold_756_2	DsrB	R2	1	0.0564039581700562	2021-07-07	0-2 cm
RES_21_06_09_R1_RHZ_MG_166755_2	DsrB	R2	1	0.0534128391761896	2021-07-07	0-2 cm
RES_21_06_09_R2_RHZ_MG_375608_2	DsrB	R2	1	0.0498268181714277	2021-07-07	0-2 cm
RES_21_06_09_R3_RHZ_MG_571486_2	DsrB	R2	1	0.0496513716285706	2021-07-07	0-2 cm
RES_21_07_07_R2_M1_MG_50403_4	DsrB	R2	1	0.0474780792677241	2021-07-07	0-2 cm
RES_21_07_07_R2_RHZ_MT_scaffold_194_2	DsrB	R2	1	0.0392785224025461	2021-07-07	0-2 cm
RES_21_09_03_R1_SRF_MG_258575_2	DsrB	R2	1	0.038738982259654	2021-07-07	0-2 cm
RES_21_07_07_R2_SRF_MG_43528_2	DsrB	R2	1	0.0385272938320056	2021-07-07	0-2 cm
RES_21_06_09_R1_SRF_MT_scaffold_4357_2	DsrB	R2	1	0.0384223148297385	2021-07-07	0-2 cm
RES_21_07_21_R1_DP_MG_49086_3	DsrB	R2	1	0.0382140638008511	2021-07-07	0-2 cm
RES_21_07_21_R2_RHZ_MG_91140_3	DsrB	R3	13	0.662131616481766	2021-07-07	0-2 cm
RES_21_07_07_R2_RHZ_MT_scaffold_194_2	DsrB	R3	13	0.540402684203781	2021-07-07	0-2 cm
RES_21_07_21_R1_OX_MT_scaffold_12733_1	DsrB	R3	7	0.524944702514149	2021-07-07	0-2 cm
RES_21_07_07_R3_OX_MT_scaffold_76146_1	DsrB	R3	4	0.481400902305602	2021-07-07	0-2 cm
RES_21_07_21_R2_OX_MT_scaffold_89367_1	DsrB	R3	4	0.477549695087157	2021-07-07	0-2 cm
RES_21_07_21_R2_OX_MT_scaffold_53048_1	DsrB	R3	4	0.442175643599219	2021-07-07	0-2 cm
RES_21_07_07_R3_RHZ_MT_scaffold_6240_2	DsrB	R3	6	0.418413868359074	2021-07-07	0-2 cm
RES_21_07_07_R3_OX_MT_scaffold_64147_1	DsrB	R3	3	0.329193264076625	2021-07-07	0-2 cm
RES_21_06_09_R3_SRF_MT_scaffold_28679_1	DsrB	R3	4	0.262967893770461	2021-07-07	0-2 cm
RES_21_07_21_R1_OX_MT_scaffold_24452_1	DsrB	R3	3	0.258787768291451	2021-07-07	0-2 cm
RES_21_07_07_R1_SRF_MT_scaffold_33898_2	DsrB	R3	2	0.207269832937134	2021-07-07	0-2 cm
RES_21_10_01_R3_OX_MG_143312_2	DsrB	R3	2	0.20584038581343	2021-07-07	0-2 cm
RES_21_07_07_R2_SRF_MG_51626_1	DsrB	R3	2	0.20303983634658	2021-07-07	0-2 cm
RES_21_07_07_R3_RHZ_MG_407496_1	DsrB	R3	2	0.177659856803258	2021-07-07	0-2 cm
RES_21_06_09_R2_RHZ_MG_347769_2	DsrB	R3	2	0.168626304762414	2021-07-07	0-2 cm
RES_21_07_21_R2_RHZ_MT_scaffold_6120_1	DsrB	R3	2	0.150741696681552	2021-07-07	0-2 cm
RES_21_07_21_R1_OX_MT_scaffold_63455_2	DsrB	R3	1	0.146308117367389	2021-07-07	0-2 cm
RES_21_07_07_R3_DP_MG_200203_1	DsrB	R3	3	0.142127885442606	2021-07-07	0-2 cm
RES_21_07_21_R3_RHZ_MT_scaffold_130129_1	DsrB	R3	1	0.136912183224529	2021-07-07	0-2 cm
RES_21_09_03_R3_RHZ_MT_scaffold_45184_1	DsrB	R3	1	0.133244892602443	2021-07-07	0-2 cm
RES_21_10_01_R3_OX_MG_59167_2	DsrB	R3	3	0.132849507164454	2021-07-07	0-2 cm
RES_21_06_09_R1_SRF_MG_33991_3	DsrB	R3	1	0.130907262907664	2021-07-07	0-2 cm
RES_21_07_07_R1_RHZ_MT_scaffold_84771_1	DsrB	R3	1	0.123334115466724	2021-07-07	0-2 cm
RES_21_09_03_R2_RHZ_MT_scaffold_123725_1	DsrB	R3	1	0.121328682694908	2021-07-07	0-2 cm
RES_21_07_07_R3_RHZ_MG_127737_2	DsrB	R3	2	0.116135626237149	2021-07-07	0-2 cm
RES_21_07_07_R3_RHZ_MG_14365_10	DsrB	R3	1	0.110543910899805	2021-07-07	0-2 cm
RES_21_06_09_R3_SRF_MT_scaffold_3285_2	DsrB	R3	2	0.107750382465514	2021-07-07	0-2 cm
RES_21_10_01_R1_RHZ_MG_323832_1	DsrB	R3	2	0.105094563179392	2021-07-07	0-2 cm
RES_21_07_07_R2_RHZ_MT_scaffold_52180_1	DsrB	R3	1	0.10151991817329	2021-07-07	0-2 cm
RES_21_07_07_R2_RHZ_MT_scaffold_703_1	DsrB	R3	2	0.101175782857449	2021-07-07	0-2 cm
RES_21_09_03_R1_SRF_MT_scaffold_43047_1	DsrB	R3	1	0.0909965120211808	2021-07-07	0-2 cm
RES_21_07_07_R2_RHZ_MT_scaffold_34883_1	DsrB	R3	1	0.0888299284016289	2021-07-07	0-2 cm
RES_21_07_07_R3_RHZ_MG_8655_3	DsrB	R3	1	0.0872715086051091	2021-07-07	0-2 cm
RES_21_07_21_R3_SRF_MG_370749_1	DsrB	R3	1	0.0694112928905751	2021-07-07	0-2 cm
RES_21_07_07_R3_M2_MG_58208_1	DsrB	R3	1	0.0637753332114259	2021-07-07	0-2 cm
RES_21_07_21_R1_RHZ_MG_78894_1	DsrB	R3	1	0.0523629051630655	2021-07-07	0-2 cm
RES_21_08_16_R1_RHZ_MG_126527_2	DsrB	R1	31	0.514322572904175	2021-07-07	2-10 cm
RES_21_09_03_R3_SRF_MG_291784_1	DsrB	R1	20	0.496223244825435	2021-07-07	2-10 cm
RES_21_08_16_R3_DP_MG_63585_3	DsrB	R1	30	0.442577488628091	2021-07-07	2-10 cm
RES_21_07_07_R1_SRF_MT_scaffold_115588_1	DsrB	R1	10	0.440198039764499	2021-07-07	2-10 cm
RES_21_06_09_R3_DP_MG_38202_4	DsrB	R1	13	0.369582937552277	2021-07-07	2-10 cm
RES_21_10_01_R2_M1_MG_81658_2	DsrB	R1	12	0.3598981775657	2021-07-07	2-10 cm
RES_21_07_07_R1_SRF_MT_scaffold_33898_2	DsrB	R1	9	0.341153480817487	2021-07-07	2-10 cm
RES_21_07_07_R2_M1_MG_161674_3	DsrB	R1	12	0.324264694638403	2021-07-07	2-10 cm
RES_21_06_09_R3_SRF_MT_scaffold_22237_2	DsrB	R1	9	0.297733946895261	2021-07-07	2-10 cm
RES_21_07_07_R2_RHZ_MT_scaffold_68228_1	DsrB	R1	6	0.246246121492321	2021-07-07	2-10 cm
RES_21_07_07_R1_SRF_MT_scaffold_14681_1	DsrB	R1	6	0.235616792507041	2021-07-07	2-10 cm
RES_21_08_16_R2_SRF_MG_214240_1	DsrB	R1	8	0.228626416464075	2021-07-07	2-10 cm
RES_21_07_21_R2_RHZ_MT_scaffold_7658_3	DsrB	R1	7	0.224759940303285	2021-07-07	2-10 cm
RES_21_10_01_R1_M1_MG_205604_1	DsrB	R1	7	0.196954586863704	2021-07-07	2-10 cm
RES_21_07_21_R1_RHZ_MT_scaffold_5572_2	DsrB	R1	7	0.192975706321003	2021-07-07	2-10 cm
RES_21_08_16_R3_DP_MG_175241_2	DsrB	R1	9	0.183992888530779	2021-07-07	2-10 cm
RES_21_07_07_R1_SRF_MT_scaffold_14009_1	DsrB	R1	10	0.183786386972383	2021-07-07	2-10 cm
RES_21_07_07_R3_RHZ_MG_218787_1	DsrB	R1	6	0.173284307716819	2021-07-07	2-10 cm
RES_21_09_03_R2_SRF_MG_296395_3	DsrB	R1	6	0.172372285044625	2021-07-07	2-10 cm
RES_21_06_09_R3_OX_MG_40702_1	DsrB	R1	4	0.17191986434897	2021-07-07	2-10 cm
RES_21_07_07_R1_SRF_MG_14214_1	DsrB	R1	7	0.161903346828638	2021-07-07	2-10 cm
RES_21_06_09_R3_SRF_MT_scaffold_3285_2	DsrB	R1	8	0.157644929764037	2021-07-07	2-10 cm
RES_21_08_16_R1_M2_MG_264249_1	DsrB	R1	7	0.154693076322099	2021-07-07	2-10 cm
RES_21_06_09_R2_M1_MG_137224_1	DsrB	R1	10	0.153759315298022	2021-07-07	2-10 cm
RES_21_06_09_R3_M1_MG_14520_1	DsrB	R1	4	0.15057808808496	2021-07-07	2-10 cm
RES_21_07_07_R1_RHZ_MT_scaffold_21862_2	DsrB	R1	4	0.15057808808496	2021-07-07	2-10 cm
RES_21_06_09_R1_OX_MT_scaffold_1079_3	DsrB	R1	10	0.149546731317254	2021-07-07	2-10 cm
RES_21_07_07_R2_OX_MG_12896_1	DsrB	R1	5	0.133785678751956	2021-07-07	2-10 cm
RES_21_07_21_R2_RHZ_MG_91140_3	DsrB	R1	7	0.130406791302247	2021-07-07	2-10 cm
RES_21_07_21_R1_OX_MT_scaffold_24452_1	DsrB	R1	4	0.126207068048088	2021-07-07	2-10 cm
RES_21_10_01_R2_M2_MG_92098_1	DsrB	R1	5	0.122938191285581	2021-07-07	2-10 cm
RES_21_06_09_R3_SRF_MG_55009_1	DsrB	R1	4	0.121976663532509	2021-07-07	2-10 cm
RES_21_09_03_R1_SRF_MT_scaffold_37480_1	DsrB	R1	4	0.121976663532509	2021-07-07	2-10 cm
RES_21_07_07_R3_DP_MG_200203_1	DsrB	R1	7	0.121299015401773	2021-07-07	2-10 cm
RES_21_07_21_R2_OX_MT_scaffold_53048_1	DsrB	R1	3	0.121299015401773	2021-07-07	2-10 cm
RES_21_06_09_R1_SRF_MT_scaffold_785_3	DsrB	R1	8	0.120296544200106	2021-07-07	2-10 cm
RES_21_06_09_R3_SRF_MT_scaffold_912_2	DsrB	R1	8	0.119637385053804	2021-07-07	2-10 cm
RES_21_06_09_R3_SRF_MT_scaffold_65616_1	DsrB	R1	4	0.119310506952564	2021-07-07	2-10 cm
RES_21_06_09_R3_RHZ_MG_101672_1	DsrB	R1	5	0.119180255307419	2021-07-07	2-10 cm
RES_21_08_16_R1_DP_MG_246894_3	DsrB	R1	4	0.116758410547161	2021-07-07	2-10 cm
RES_21_06_09_R2_RHZ_MG_375608_2	DsrB	R1	6	0.115726975825013	2021-07-07	2-10 cm
RES_21_09_03_R1_M1_MG_307314_1	DsrB	R1	4	0.115522871811212	2021-07-07	2-10 cm
RES_21_07_07_R1_M2_MG_357293_2	DsrB	R1	5	0.113717826939162	2021-07-07	2-10 cm
RES_21_07_21_R3_SRF_MT_scaffold_7553_1	DsrB	R1	6	0.11293356606372	2021-07-07	2-10 cm
RES_21_10_01_R3_OX_MG_143312_2	DsrB	R1	3	0.11293356606372	2021-07-07	2-10 cm
RES_21_05_11_R3_OX_MG_2075_1	DsrB	R1	6	0.112545478207831	2021-07-07	2-10 cm
RES_21_07_07_R2_RHZ_MT_scaffold_703_1	DsrB	R1	6	0.111019437825352	2021-07-07	2-10 cm
RES_21_06_09_R1_RHZ_MG_134941_2	DsrB	R1	4	0.110831587676747	2021-07-07	2-10 cm
RES_21_06_09_R3_M2_MG_110339_2	DsrB	R1	5	0.108734177152984	2021-07-07	2-10 cm
RES_21_07_07_R2_M1_MG_228177_3	DsrB	R1	3	0.104301701141652	2021-07-07	2-10 cm
RES_21_05_11_R3_SRF_MG_146769_2	DsrB	R1	4	0.0979095191583818	2021-07-07	2-10 cm
RES_21_06_09_R2_M2_MG_179992_1	DsrB	R1	2	0.0957623805803472	2021-07-07	2-10 cm
RES_21_09_03_R2_SRF_MG_10064_1	DsrB	R1	2	0.0933069349244408	2021-07-07	2-10 cm
RES_21_06_09_R3_SRF_MT_scaffold_4607_1	DsrB	R1	3	0.0904716413217644	2021-07-07	2-10 cm
RES_21_07_21_R3_SRF_MG_125010_3	DsrB	R1	6	0.0899745443914251	2021-07-07	2-10 cm
RES_21_10_01_R1_M1_MG_19329_5	DsrB	R1	6	0.0899745443914251	2021-07-07	2-10 cm
RES_21_06_09_R3_RHZ_MG_213515_2	DsrB	R1	6	0.0897280387903527	2021-07-07	2-10 cm
RES_21_05_11_R2_M2_MG_157365_1	DsrB	R1	2	0.0894828802144227	2021-07-07	2-10 cm
RES_21_07_21_R1_DP_MG_49086_3	DsrB	R1	6	0.0887553771232486	2021-07-07	2-10 cm
RES_21_09_03_R2_RHZ_MT_scaffold_123725_1	DsrB	R1	2	0.0887553771232486	2021-07-07	2-10 cm
RES_21_08_16_R3_SRF_MT_scaffold_756_2	DsrB	R1	4	0.0873352910892766	2021-07-07	2-10 cm
RES_21_08_16_R2_SRF_MT_scaffold_15921_1	DsrB	R1	4	0.086987341722387	2021-07-07	2-10 cm
RES_21_10_01_R2_DP_MG_341759_1	DsrB	R1	4	0.0856228344012516	2021-07-07	2-10 cm
RES_21_09_03_R3_SRF_MT_scaffold_1035_2	DsrB	R1	3	0.0822882767800973	2021-07-07	2-10 cm
RES_21_10_01_R3_OX_MG_59167_2	DsrB	R1	5	0.0809859895115696	2021-07-07	2-10 cm
RES_21_09_03_R2_OX_MG_218994_2	DsrB	R1	2	0.0802714072511733	2021-07-07	2-10 cm
RES_21_08_16_R3_RHZ_MT_scaffold_68209_1	DsrB	R1	2	0.0779779384725684	2021-07-07	2-10 cm
RES_21_07_21_R2_DP_MG_64119_2	DsrB	R1	5	0.0749787869928542	2021-07-07	2-10 cm
RES_21_07_21_R2_OX_MT_scaffold_7012_1	DsrB	R1	2	0.0747733656586272	2021-07-07	2-10 cm
RES_21_07_07_R2_SRF_MG_51626_1	DsrB	R1	2	0.074264703307208	2021-07-07	2-10 cm
RES_21_09_03_R3_SRF_MT_scaffold_44525_1	DsrB	R1	2	0.074264703307208	2021-07-07	2-10 cm
RES_21_09_03_R2_SRF_MT_scaffold_75131_1	DsrB	R1	2	0.0737629147713485	2021-07-07	2-10 cm
RES_21_08_16_R2_RHZ_MG_144560_3	DsrB	R1	3	0.0715081531844514	2021-07-07	2-10 cm
RES_21_06_09_R3_OX_MT_scaffold_14146_1	DsrB	R1	3	0.0696824131031462	2021-07-07	2-10 cm
RES_21_06_09_R1_M1_MG_252884_1	DsrB	R1	2	0.0678069030196247	2021-07-07	2-10 cm
RES_21_07_07_R1_M1_MG_312032_1	DsrB	R1	2	0.065764526422648	2021-07-07	2-10 cm
RES_21_07_07_R2_RHZ_MT_scaffold_37762_1	DsrB	R1	2	0.0627408700353999	2021-07-07	2-10 cm
RES_21_06_09_R2_RHZ_MG_347769_2	DsrB	R1	2	0.0616774654585287	2021-07-07	2-10 cm
RES_21_10_01_R2_RHZ_MG_251241_2	DsrB	R1	4	0.0615037261192089	2021-07-07	2-10 cm
RES_21_06_09_R1_M1_MG_65608_2	DsrB	R1	4	0.0604815035244298	2021-07-07	2-10 cm
RES_21_09_03_R1_SRF_MG_258575_2	DsrB	R1	4	0.0599830295942834	2021-07-07	2-10 cm
RES_21_07_21_R1_RHZ_MT_scaffold_3156_1	DsrB	R1	2	0.0559841609546645	2021-07-07	2-10 cm
RES_21_09_03_R3_SRF_MG_441744_1	DsrB	R1	2	0.0554157938383735	2021-07-07	2-10 cm
RES_21_06_09_R2_RHZ_MT_scaffold_2062_1	DsrB	R1	2	0.0512531050993407	2021-07-07	2-10 cm
RES_21_06_09_R3_SRF_MG_FLAG_8409_1	DsrB	R1	1	0.0496223244825435	2021-07-07	2-10 cm
RES_21_07_21_R1_SRF_MG_23474_1	DsrB	R1	1	0.0483049176378742	2021-07-07	2-10 cm
RES_21_07_07_R2_RHZ_MT_scaffold_13071_1	DsrB	R1	2	0.0478811902901736	2021-07-07	2-10 cm
RES_21_07_07_R2_RHZ_MG_82286_1	DsrB	R1	2	0.0466534674622204	2021-07-07	2-10 cm
RES_21_07_07_R1_RHZ_MT_scaffold_86842_1	DsrB	R1	1	0.0458693755720991	2021-07-07	2-10 cm
RES_21_08_16_R1_SRF_MG_377281_1	DsrB	R1	2	0.044925561259916	2021-07-07	2-10 cm
RES_21_09_03_R3_RHZ_MG_242639_1	DsrB	R1	2	0.044925561259916	2021-07-07	2-10 cm
RES_21_10_01_R2_M1_MG_110506_3	DsrB	R1	2	0.044925561259916	2021-07-07	2-10 cm
RES_21_07_07_R2_SRF_MG_43528_2	DsrB	R1	3	0.0447414401072114	2021-07-07	2-10 cm
RES_21_07_21_R1_M1_MG_176209_2	DsrB	R1	3	0.0447414401072114	2021-07-07	2-10 cm
RES_21_07_21_R2_OX_MT_scaffold_89367_1	DsrB	R1	1	0.0436676455446383	2021-07-07	2-10 cm
RES_21_06_09_R1_SRF_MT_scaffold_99233_1	DsrB	R1	1	0.0433210769292047	2021-07-07	2-10 cm
RES_21_08_16_R2_RHZ_MG_197577_2	DsrB	R1	2	0.0433210769292047	2021-07-07	2-10 cm
RES_21_07_21_R2_M2_MG_154471_1	DsrB	R1	1	0.0416676007105327	2021-07-07	2-10 cm
RES_21_08_16_R3_RHZ_MG_31846_2	DsrB	R1	2	0.0413519370687863	2021-07-07	2-10 cm
RES_21_06_09_R1_SRF_MG_75017_2	DsrB	R1	2	0.0399886863961889	2021-07-07	2-10 cm
RES_21_07_21_R1_RHZ_MG_78894_1	DsrB	R1	2	0.0383049522321389	2021-07-07	2-10 cm
RES_21_10_01_R3_RHZ_MG_427614_1	DsrB	R1	1	0.0379059423130541	2021-07-07	2-10 cm
RES_21_05_11_R3_SRF_MG_66796_1	DsrB	R1	2	0.0376445220212399	2021-07-07	2-10 cm
RES_21_07_07_R3_RHZ_MT_scaffold_29918_1	DsrB	R1	1	0.0368814573856742	2021-07-07	2-10 cm
RES_21_10_01_R2_RHZ_MG_414799_1	DsrB	R1	2	0.0362688085918923	2021-07-07	2-10 cm
RES_21_06_09_R3_M1_MG_266062_1	DsrB	R1	2	0.0360294105153781	2021-07-07	2-10 cm
RES_21_06_09_R1_SRF_MT_scaffold_4097_2	DsrB	R1	1	0.0345471879308847	2021-07-07	2-10 cm
RES_21_09_03_R3_M2_MG_90986_2	DsrB	R1	2	0.0326853634316155	2021-07-07	2-10 cm
RES_21_07_07_R2_RHZ_MT_scaffold_34883_1	DsrB	R1	1	0.0324908076969035	2021-07-07	2-10 cm
RES_21_07_07_R3_RHZ_MG_407496_1	DsrB	R1	1	0.0324908076969035	2021-07-07	2-10 cm
RES_21_06_09_R1_RHZ_MG_163905_2	DsrB	R1	2	0.0322032784252495	2021-07-07	2-10 cm
RES_21_07_07_R2_OX_MT_scaffold_4775_1	DsrB	R1	2	0.0316432214091582	2021-07-07	2-10 cm
RES_21_09_03_R1_SRF_MT_scaffold_2022_1	DsrB	R1	1	0.0313704350176999	2021-07-07	2-10 cm
RES_21_07_07_R3_DP_MG_156149_1	DsrB	R1	2	0.0307518630596044	2021-07-07	2-10 cm
RES_21_06_09_R1_M1_MG_194392_2	DsrB	R1	2	0.0306654814217966	2021-07-07	2-10 cm
RES_21_09_03_R2_SRF_MG_178242_2	DsrB	R1	2	0.0302407517622149	2021-07-07	2-10 cm
RES_21_06_09_R2_DP_MG_64297_2	DsrB	R1	2	0.0299915147971417	2021-07-07	2-10 cm
RES_21_06_09_R3_SRF_MG_36844_3	DsrB	R1	2	0.0299915147971417	2021-07-07	2-10 cm
RES_21_06_09_R2_SRF_MG_3996_2	DsrB	R1	2	0.0299093462634509	2021-07-07	2-10 cm
RES_21_06_09_R1_SRF_MT_scaffold_4357_2	DsrB	R1	2	0.0297463525508435	2021-07-07	2-10 cm
RES_21_08_16_R3_SRF_MG_214263_1	DsrB	R1	1	0.0277078969191867	2021-07-07	2-10 cm
RES_21_07_21_R2_M2_MG_40227_3	DsrB	R1	1	0.0231290495469483	2021-07-07	2-10 cm
RES_21_08_16_R2_M1_MG_210838_1	DsrB	R1	1	0.0225556020375198	2021-07-07	2-10 cm
RES_21_06_09_R2_OX_MG_28587_1	DsrB	R1	1	0.022099010903157	2021-07-07	2-10 cm
RES_21_09_03_R2_SRF_MG_252609_3	DsrB	R1	1	0.0216605384646023	2021-07-07	2-10 cm
RES_21_07_07_R3_RHZ_MG_127737_2	DsrB	R1	1	0.0212391272104272	2021-07-07	2-10 cm
RES_21_06_09_R2_DP_MG_346648_2	DsrB	R1	1	0.0202916568515977	2021-07-07	2-10 cm
RES_21_10_01_R3_M1_MG_115397_3	DsrB	R1	1	0.0181344042959461	2021-07-07	2-10 cm
RES_21_10_01_R2_RHZ_MG_404499_1	DsrB	R1	1	0.0172735939654424	2021-07-07	2-10 cm
RES_21_07_07_R2_RHZ_MT_scaffold_2784_2	DsrB	R1	1	0.0162454038484518	2021-07-07	2-10 cm
RES_21_08_16_R2_RHZ_MG_245918_1	DsrB	R1	1	0.0160542814502347	2021-07-07	2-10 cm
RES_21_05_11_R3_M2_MG_342866_1	DsrB	R1	1	0.01568521750885	2021-07-07	2-10 cm
RES_21_06_09_R2_RHZ_MG_73969_4	DsrB	R1	1	0.0150786068869607	2021-07-07	2-10 cm
RES_21_09_03_R1_RHZ_MG_5417_2	DsrB	R1	1	0.0150786068869607	2021-07-07	2-10 cm
RES_21_05_11_R0_53-63CM_MG_213437_1	DsrB	R1	1	0.0140681847759788	2021-07-07	2-10 cm
RES_21_09_03_R3_DP_MG_145759_2	DsrB	R1	1	0.0138892002368442	2021-07-07	2-10 cm
RES_21_06_09_R1_SRF_MT_scaffold_4357_2	DsrB	R2	16	0.341510284900807	2021-07-07	2-10 cm
RES_21_07_21_R2_OX_MT_scaffold_53048_1	DsrB	R2	3	0.174075381331383	2021-07-07	2-10 cm
RES_21_06_09_R3_RHZ_MG_213515_2	DsrB	R2	8	0.17169078706657	2021-07-07	2-10 cm
RES_21_07_21_R2_OX_MG_63746_2	DsrB	R2	3	0.156667843198245	2021-07-07	2-10 cm
RES_21_09_03_R1_SRF_MT_scaffold_43047_1	DsrB	R2	3	0.143293759022785	2021-07-07	2-10 cm
RES_21_10_01_R2_M2_MG_92098_1	DsrB	R2	4	0.1411422010795	2021-07-07	2-10 cm
RES_21_08_16_R2_SRF_MG_214240_1	DsrB	R2	3	0.123037573192339	2021-07-07	2-10 cm
RES_21_07_21_R2_M2_MG_154471_1	DsrB	R2	2	0.119593773433775	2021-07-07	2-10 cm
RES_21_06_09_R3_RHZ_MT_scaffold_81449_1	DsrB	R2	2	0.11868775999867	2021-07-07	2-10 cm
RES_21_06_09_R2_RHZ_MG_375608_2	DsrB	R2	4	0.110719323815014	2021-07-07	2-10 cm
RES_21_07_21_R3_SRF_MT_scaffold_7553_1	DsrB	R2	4	0.108046788412583	2021-07-07	2-10 cm
RES_21_10_01_R3_OX_MG_143312_2	DsrB	R2	2	0.108046788412583	2021-07-07	2-10 cm
RES_21_09_03_R3_SRF_MG_291784_1	DsrB	R2	3	0.106818983998803	2021-07-07	2-10 cm
RES_21_06_09_R1_M1_MG_252884_1	DsrB	R2	2	0.0973092193777919	2021-07-07	2-10 cm
RES_21_09_03_R3_RHZ_MG_242639_1	DsrB	R2	3	0.0967085451841019	2021-07-07	2-10 cm
RES_21_07_07_R1_M1_MG_312032_1	DsrB	R2	2	0.0943782187941235	2021-07-07	2-10 cm
RES_21_06_09_R3_SRF_MG_55009_1	DsrB	R2	2	0.0875239347476229	2021-07-07	2-10 cm
RES_21_06_09_R3_SRF_MT_scaffold_912_2	DsrB	R2	4	0.085845393533285	2021-07-07	2-10 cm
RES_21_09_03_R2_SRF_MG_296395_3	DsrB	R2	2	0.0824567595780237	2021-07-07	2-10 cm
RES_21_09_03_R3_SRF_MT_scaffold_1035_2	DsrB	R2	2	0.078727559396103	2021-07-07	2-10 cm
RES_21_07_07_R3_DP_MG_200203_1	DsrB	R2	3	0.0746037348563072	2021-07-07	2-10 cm
RES_21_07_07_R2_RHZ_MT_scaffold_2784_2	DsrB	R2	3	0.069941001427788	2021-07-07	2-10 cm
RES_21_06_09_R3_SRF_MT_scaffold_28679_1	DsrB	R2	2	0.0690166710124427	2021-07-07	2-10 cm
RES_21_09_03_R2_SRF_MG_10064_1	DsrB	R2	1	0.0669520697428398	2021-07-07	2-10 cm
RES_21_06_09_R2_DP_MG_64297_2	DsrB	R2	3	0.0645609243948812	2021-07-07	2-10 cm
RES_21_08_16_R3_RHZ_MG_97083_1	DsrB	R2	2	0.0639460584482633	2021-07-07	2-10 cm
RES_21_08_16_R3_DP_MG_63585_3	DsrB	R2	3	0.063513990485775	2021-07-07	2-10 cm
RES_21_07_07_R3_OX_MT_scaffold_76146_1	DsrB	R2	1	0.0631725174186472	2021-07-07	2-10 cm
RES_21_08_16_R3_SRF_MT_scaffold_756_2	DsrB	R2	2	0.062667137279298	2021-07-07	2-10 cm
RES_21_07_07_R2_OX_MG_401783_1	DsrB	R2	1	0.0602568627685558	2021-07-07	2-10 cm
RES_21_06_09_R3_SRF_MT_scaffold_3285_2	DsrB	R2	2	0.0565587881582112	2021-07-07	2-10 cm
RES_21_07_21_R1_RHZ_MG_78894_1	DsrB	R2	2	0.0549711730520158	2021-07-07	2-10 cm
RES_21_07_07_R1_SRF_MT_scaffold_33898_2	DsrB	R2	1	0.0543985566660573	2021-07-07	2-10 cm
RES_21_08_16_R3_OX_MT_scaffold_13506_1	DsrB	R2	2	0.0532883820402194	2021-07-07	2-10 cm
RES_21_07_07_R3_SRF_MG_83420_1	DsrB	R2	2	0.0513665059666377	2021-07-07	2-10 cm
RES_21_08_16_R2_RHZ_MG_232806_1	DsrB	R2	2	0.0505380139349177	2021-07-07	2-10 cm
RES_21_10_01_R3_OX_MG_59167_2	DsrB	R2	2	0.0464889742428027	2021-07-07	2-10 cm
RES_21_07_21_R1_OX_MT_scaffold_24452_1	DsrB	R2	1	0.0452797234677009	2021-07-07	2-10 cm
RES_21_05_11_R3_M2_MG_342866_1	DsrB	R2	2	0.0450194951719095	2021-07-07	2-10 cm
RES_21_07_07_R2_RHZ_MT_scaffold_194_2	DsrB	R2	2	0.0436400677432437	2021-07-07	2-10 cm
RES_21_07_21_R2_DP_MG_64119_2	DsrB	R2	2	0.0430406162632541	2021-07-07	2-10 cm
RES_21_07_21_R2_OX_MG_34053_3	DsrB	R2	1	0.0421150116124315	2021-07-07	2-10 cm
RES_21_07_21_R1_RHZ_MT_scaffold_3156_1	DsrB	R2	1	0.0401712418457039	2021-07-07	2-10 cm
RES_21_06_09_R3_RHZ_MG_101672_1	DsrB	R2	1	0.0342069526633723	2021-07-07	2-10 cm
RES_21_07_07_R3_RHZ_MG_127737_2	DsrB	R2	1	0.0304801251358453	2021-07-07	2-10 cm
RES_21_06_09_R1_RHZ_MG_166755_2	DsrB	R2	1	0.0296719399996676	2021-07-07	2-10 cm
RES_21_07_07_R2_SRF_MG_64614_1	DsrB	R2	2	0.0295599704147632	2021-07-07	2-10 cm
RES_21_07_21_R2_RHZ_MG_91140_3	DsrB	R2	1	0.0267351268256391	2021-07-07	2-10 cm
RES_21_07_21_R3_SRF_MG_214468_1	DsrB	R2	1	0.025599320784027	2021-07-07	2-10 cm
RES_21_08_16_R1_RHZ_MG_126527_2	DsrB	R2	1	0.023809702613715	2021-07-07	2-10 cm
RES_21_06_09_R2_M1_MG_137224_1	DsrB	R2	1	0.0220658934082035	2021-07-07	2-10 cm
RES_21_09_03_R1_RHZ_MG_5417_2	DsrB	R2	1	0.0216392048616361	2021-07-07	2-10 cm
RES_21_06_09_R3_SRF_MG_41769_3	DsrB	R2	1	0.0177627940134065	2021-07-07	2-10 cm
RES_21_08_16_R1_RHZ_MG_126527_2	DsrB	R3	41	0.618479004864316	2021-07-07	2-10 cm
RES_21_07_07_R1_M2_MG_357293_2	DsrB	R3	24	0.496291689269171	2021-07-07	2-10 cm
RES_21_06_09_R1_SRF_MT_scaffold_4097_2	DsrB	R3	9	0.282697797684971	2021-07-07	2-10 cm
RES_21_07_07_R3_SRF_MT_scaffold_56640_1	DsrB	R3	7	0.236329375842462	2021-07-07	2-10 cm
RES_21_06_09_R3_DP_MG_38202_4	DsrB	R3	9	0.232636729344924	2021-07-07	2-10 cm
RES_21_07_07_R3_SRF_MT_scaffold_1095_1	DsrB	R3	6	0.227309170657635	2021-07-07	2-10 cm
RES_21_07_07_R2_RHZ_MG_82286_1	DsrB	R3	10	0.212090465499646	2021-07-07	2-10 cm
RES_21_07_07_R2_OX_MG_12896_1	DsrB	R3	8	0.194624191870263	2021-07-07	2-10 cm
RES_21_07_21_R2_RHZ_MT_scaffold_7658_3	DsrB	R3	6	0.175161772683237	2021-07-07	2-10 cm
RES_21_07_21_R2_RHZ_MT_scaffold_35916_2	DsrB	R3	4	0.166820735888797	2021-07-07	2-10 cm
RES_21_07_07_R2_RHZ_MT_scaffold_16754_1	DsrB	R3	6	0.158390964660374	2021-07-07	2-10 cm
RES_21_06_09_R1_SRF_MG_75017_2	DsrB	R3	8	0.1454334620569	2021-07-07	2-10 cm
RES_21_08_16_R1_SRF_MT_scaffold_7312_1	DsrB	R3	6	0.13597032582717	2021-07-07	2-10 cm
RES_21_07_07_R1_SRF_MT_scaffold_14009_1	DsrB	R3	8	0.133681263102807	2021-07-07	2-10 cm
RES_21_10_01_R3_RHZ_MG_381542_1	DsrB	R3	6	0.131758855558187	2021-07-07	2-10 cm
RES_21_08_16_R3_DP_MG_175241_2	DsrB	R3	7	0.130113926025625	2021-07-07	2-10 cm
RES_21_07_07_R3_OX_MT_scaffold_76146_1	DsrB	R3	3	0.120070569984477	2021-07-07	2-10 cm
RES_21_10_01_R3_M1_MG_115397_3	DsrB	R3	7	0.115416671923063	2021-07-07	2-10 cm
RES_21_06_09_R3_M1_MG_266062_1	DsrB	R3	7	0.114654845705749	2021-07-07	2-10 cm
RES_21_06_09_R3_SRF_MT_scaffold_4607_1	DsrB	R3	4	0.109677721385452	2021-07-07	2-10 cm
RES_21_10_01_R2_M1_MG_81658_2	DsrB	R3	4	0.109075096542675	2021-07-07	2-10 cm
RES_21_07_07_R1_SRF_MT_scaffold_33898_2	DsrB	R3	3	0.103394101931077	2021-07-07	2-10 cm
RES_21_07_07_R2_M1_MG_161674_3	DsrB	R3	4	0.0982755820334992	2021-07-07	2-10 cm
RES_21_09_03_R3_SRF_MG_291784_1	DsrB	R3	4	0.0902348525943947	2021-07-07	2-10 cm
RES_21_06_09_R1_M1_MG_295308_2	DsrB	R3	4	0.0894219259944452	2021-07-07	2-10 cm
RES_21_07_21_R1_SRF_MG_23474_1	DsrB	R3	2	0.0878392370387913	2021-07-07	2-10 cm
RES_21_09_03_R1_SRF_MG_470386_1	DsrB	R3	5	0.0852734861287235	2021-07-07	2-10 cm
RES_21_05_11_R2_OX_MG_144609_2	DsrB	R3	6	0.0831773780898052	2021-07-07	2-10 cm
RES_21_06_09_R3_RHZ_MG_82727_3	DsrB	R3	6	0.0824861533411364	2021-07-07	2-10 cm
RES_21_06_09_R1_SRF_MT_scaffold_4357_2	DsrB	R3	6	0.0811376058750688	2021-07-07	2-10 cm
RES_21_07_07_R2_RHZ_MT_scaffold_68228_1	DsrB	R3	2	0.0746303292134091	2021-07-07	2-10 cm
RES_21_07_21_R2_OX_MT_scaffold_53048_1	DsrB	R3	2	0.0735246947065438	2021-07-07	2-10 cm
RES_21_08_16_R3_SRF_MG_63999_1	DsrB	R3	2	0.0670664444958339	2021-07-07	2-10 cm
RES_21_09_03_R2_SRF_MT_scaffold_75131_1	DsrB	R3	2	0.0670664444958339	2021-07-07	2-10 cm
RES_21_07_07_R1_SRF_MG_14214_1	DsrB	R3	3	0.0630879266020132	2021-07-07	2-10 cm
RES_21_07_07_R3_M2_MG_131757_2	DsrB	R3	2	0.0628217328188824	2021-07-07	2-10 cm
RES_21_08_16_R2_SRF_MT_scaffold_47028_1	DsrB	R3	2	0.0624266275810278	2021-07-07	2-10 cm
RES_21_06_09_R2_OX_MG_28587_1	DsrB	R3	3	0.0602783428262151	2021-07-07	2-10 cm
RES_21_06_09_R3_SRF_MT_scaffold_22237_2	DsrB	R3	2	0.0601565683962631	2021-07-07	2-10 cm
RES_21_08_16_R3_SRF_MT_scaffold_756_2	DsrB	R3	3	0.0595550027123005	2021-07-07	2-10 cm
RES_21_05_11_R3_M1_MG_245654_2	DsrB	R3	2	0.0590823439606156	2021-07-07	2-10 cm
RES_21_07_07_R3_RHZ_MG_407496_1	DsrB	R3	2	0.0590823439606156	2021-07-07	2-10 cm
RES_21_08_16_R3_OX_MG_25823_1	DsrB	R3	6	0.0579328820158565	2021-07-07	2-10 cm
RES_21_09_03_R1_RHZ_MG_184014_1	DsrB	R3	2	0.0563967828714967	2021-07-07	2-10 cm
RES_21_06_09_R1_SRF_MG_34499_2	DsrB	R3	4	0.0549907688940909	2021-07-07	2-10 cm
RES_21_06_09_R1_SRF_MT_scaffold_785_3	DsrB	R3	4	0.0546877894511483	2021-07-07	2-10 cm
RES_21_07_21_R3_SRF_MG_125010_3	DsrB	R3	4	0.0545375482713374	2021-07-07	2-10 cm
RES_21_06_09_R1_OX_MT_scaffold_1079_3	DsrB	R3	4	0.054388130330868	2021-07-07	2-10 cm
RES_21_07_21_R1_M1_MG_176209_2	DsrB	R3	4	0.0542395288818766	2021-07-07	2-10 cm
RES_21_08_16_R3_DP_MG_63585_3	DsrB	R3	4	0.0536531555966671	2021-07-07	2-10 cm
RES_21_08_16_R1_DP_MG_246894_3	DsrB	R3	2	0.0530793250555263	2021-07-07	2-10 cm
RES_21_08_16_R2_SRF_MG_214240_1	DsrB	R3	2	0.0519677161538399	2021-07-07	2-10 cm
RES_21_05_11_R1_M1_MG_225218_2	DsrB	R3	3	0.0515181684362461	2021-07-07	2-10 cm
RES_21_05_11_R3_SRF_MG_66796_1	DsrB	R3	3	0.0513405195795694	2021-07-07	2-10 cm
RES_21_07_21_R3_SRF_MT_scaffold_7553_1	DsrB	R3	3	0.0513405195795694	2021-07-07	2-10 cm
RES_21_10_01_R1_M1_MG_205604_1	DsrB	R3	2	0.0511640916772341	2021-07-07	2-10 cm
RES_21_07_21_R1_RHZ_MT_scaffold_3156_1	DsrB	R3	2	0.050901711719915	2021-07-07	2-10 cm
RES_21_07_21_R1_RHZ_MT_scaffold_5572_2	DsrB	R3	2	0.0501304736635526	2021-07-07	2-10 cm
RES_21_09_03_R3_SRF_MT_scaffold_1035_2	DsrB	R3	2	0.049878561735595	2021-07-07	2-10 cm
RES_21_08_16_R2_RHZ_MG_232806_1	DsrB	R3	3	0.0480282279937907	2021-07-07	2-10 cm
RES_21_07_21_R3_RHZ_MT_scaffold_130129_1	DsrB	R3	1	0.0455313476393735	2021-07-07	2-10 cm
RES_21_07_07_R2_M1_MG_344082_3	DsrB	R3	1	0.0443117579704617	2021-07-07	2-10 cm
RES_21_08_16_R2_RHZ_MG_144560_3	DsrB	R3	2	0.0433442523379188	2021-07-07	2-10 cm
RES_21_10_01_R1_SRF_MG_181706_1	DsrB	R3	1	0.0417051839721992	2021-07-07	2-10 cm
RES_21_08_16_R2_SRF_MG_309482_1	DsrB	R3	2	0.0411860323044955	2021-07-07	2-10 cm
RES_21_09_03_R2_M1_MG_113615_1	DsrB	R3	2	0.0411860323044955	2021-07-07	2-10 cm
RES_21_08_16_R2_M1_MG_210838_1	DsrB	R3	2	0.0410158420883612	2021-07-07	2-10 cm
RES_21_06_09_R2_DP_MG_64297_2	DsrB	R3	3	0.0409031612035031	2021-07-07	2-10 cm
RES_21_09_03_R3_RHZ_MG_242639_1	DsrB	R3	2	0.0408470526147466	2021-07-07	2-10 cm
RES_21_05_11_R2_M2_MG_157365_1	DsrB	R3	1	0.0406796466614074	2021-07-07	2-10 cm
RES_21_05_11_R1_OX_MG_63533_1	DsrB	R3	2	0.0403489178267619	2021-07-07	2-10 cm
RES_21_06_09_R3_RHZ_MT_scaffold_82413_1	DsrB	R3	1	0.0403489178267619	2021-07-07	2-10 cm
RES_21_08_16_R1_M2_MG_264249_1	DsrB	R3	2	0.0401855618841434	2021-07-07	2-10 cm
RES_21_08_16_R2_SRF_MT_scaffold_15921_1	DsrB	R3	2	0.0395451545234399	2021-07-07	2-10 cm
RES_21_07_21_R2_M2_MG_154471_1	DsrB	R3	1	0.0378848617762726	2021-07-07	2-10 cm
RES_21_06_09_R3_SRF_MT_scaffold_3285_2	DsrB	R3	2	0.0358333349652831	2021-07-07	2-10 cm
RES_21_06_09_R2_RHZ_MG_375608_2	DsrB	R3	2	0.0350736176161958	2021-07-07	2-10 cm
RES_21_06_09_R3_M1_MG_14520_1	DsrB	R3	1	0.0342270130530463	2021-07-07	2-10 cm
RES_21_05_11_R3_OX_MG_2075_1	DsrB	R3	2	0.0341093944514894	2021-07-07	2-10 cm
RES_21_07_07_R2_SRF_MG_51626_1	DsrB	R3	1	0.033761339406066	2021-07-07	2-10 cm
RES_21_07_07_R2_RHZ_MT_scaffold_703_1	DsrB	R3	2	0.0336468941877404	2021-07-07	2-10 cm
RES_21_06_09_R1_M1_MG_252884_1	DsrB	R3	1	0.0308255707620603	2021-07-07	2-10 cm
RES_21_10_01_R3_OX_MG_59167_2	DsrB	R3	2	0.0294535127162713	2021-07-07	2-10 cm
RES_21_09_03_R1_SRF_MT_scaffold_2022_1	DsrB	R3	1	0.0285225108775385	2021-07-07	2-10 cm
RES_21_09_03_R1_SRF_MG_41583_3	DsrB	R3	2	0.0277257926966017	2021-07-07	2-10 cm
RES_21_09_03_R2_SRF_MG_178242_2	DsrB	R3	2	0.0274953844470455	2021-07-07	2-10 cm
RES_21_07_07_R3_DP_MG_127480_1	DsrB	R3	1	0.027419430346363	2021-07-07	2-10 cm
RES_21_06_09_R3_SRF_MG_36844_3	DsrB	R3	2	0.0272687741356687	2021-07-07	2-10 cm
RES_21_10_01_R1_M1_MG_19329_5	DsrB	R3	2	0.0272687741356687	2021-07-07	2-10 cm
RES_21_06_09_R2_M1_MG_125796_1	DsrB	R3	1	0.0271197644409383	2021-07-07	2-10 cm
RES_21_07_07_R2_SRF_MG_43528_2	DsrB	R3	2	0.0271197644409383	2021-07-07	2-10 cm
RES_21_10_01_R3_M1_MG_210070_2	DsrB	R3	1	0.0269723744168028	2021-07-07	2-10 cm
RES_21_07_21_R1_DP_MG_49086_3	DsrB	R3	2	0.0268992785511746	2021-07-07	2-10 cm
RES_21_09_03_R3_M1_MG_96877_3	DsrB	R3	1	0.0265396625277631	2021-07-07	2-10 cm
RES_21_10_01_R3_RHZ_MG_289924_1	DsrB	R3	1	0.0254508558599575	2021-07-07	2-10 cm
RES_21_08_16_R3_OX_MG_97686_2	DsrB	R3	1	0.0239754439260469	2021-07-07	2-10 cm
RES_21_06_09_R2_RHZ_MT_scaffold_2062_1	DsrB	R3	1	0.0233000793084118	2021-07-07	2-10 cm
RES_21_07_07_R3_M1_MG_145107_3	DsrB	R3	1	0.0223554814986113	2021-07-07	2-10 cm
RES_21_05_11_R3_SRF_MG_146769_2	DsrB	R3	1	0.0222552327026534	2021-07-07	2-10 cm
RES_21_06_09_R3_RHZ_MG_101672_1	DsrB	R3	1	0.0216721261689594	2021-07-07	2-10 cm
RES_21_09_03_R1_SRF_MG_418212_2	DsrB	R3	1	0.0209405776062941	2021-07-07	2-10 cm
RES_21_08_16_R1_SRF_MG_377281_1	DsrB	R3	1	0.0204235263073733	2021-07-07	2-10 cm
RES_21_06_09_R1_M1_MG_144762_1	DsrB	R3	1	0.0189424308881363	2021-07-07	2-10 cm
RES_21_06_09_R2_DP_MG_346648_2	DsrB	R3	1	0.0184495051772926	2021-07-07	2-10 cm
RES_21_10_01_R2_SRF_MG_84235_1	DsrB	R3	1	0.0184495051772926	2021-07-07	2-10 cm
RES_21_09_03_R2_M1_MG_184859_2	DsrB	R3	1	0.0182460179878372	2021-07-07	2-10 cm
RES_21_05_11_R1_M1_MG_227140_2	DsrB	R3	1	0.0173528562681528	2021-07-07	2-10 cm
RES_21_06_09_R2_RHZ_MG_54260_1	DsrB	R3	1	0.016165853070657	2021-07-07	2-10 cm
RES_21_07_07_R3_DP_MG_200203_1	DsrB	R3	1	0.0157552917228308	2021-07-07	2-10 cm
RES_21_10_01_R3_RHZ_MG_435420_1	DsrB	R3	1	0.0148590326128494	2021-07-07	2-10 cm
RES_21_06_09_R1_RHZ_MG_163905_2	DsrB	R3	1	0.0146398728397986	2021-07-07	2-10 cm
RES_21_07_07_R2_OX_MT_scaffold_4775_1	DsrB	R3	1	0.0143852663556281	2021-07-07	2-10 cm
RES_21_10_01_R2_RHZ_MG_251241_2	DsrB	R3	1	0.0139800475850471	2021-07-07	2-10 cm
RES_21_07_21_R2_DP_MG_64119_2	DsrB	R3	1	0.0136343870678344	2021-07-07	2-10 cm
RES_21_06_09_R2_SRF_MG_3996_2	DsrB	R3	1	0.013597032582717	2021-07-07	2-10 cm
RES_21_06_09_R3_RHZ_MG_213515_2	DsrB	R3	1	0.013597032582717	2021-07-07	2-10 cm
RES_21_06_09_R3_SRF_MT_scaffold_912_2	DsrB	R3	1	0.013597032582717	2021-07-07	2-10 cm
RES_21_07_07_R2_SRF_MG_64614_1	DsrB	R3	1	0.00936399413715417	2021-07-07	2-10 cm
RES_21_07_07_R1_RHZ_MT_scaffold_21862_2	DsrB	R1	9	0.6124516250432	2021-07-07	rhizosphere
RES_21_07_07_R3_RHZ_MG_218787_1	DsrB	R1	9	0.469870294345312	2021-07-07	rhizosphere
RES_21_06_09_R3_OX_MG_40702_1	DsrB	R1	6	0.466170528248105	2021-07-07	rhizosphere
RES_21_07_07_R1_RHZ_MT_scaffold_86842_1	DsrB	R1	5	0.41459143618704	2021-07-07	rhizosphere
RES_21_07_21_R2_OX_MG_63746_2	DsrB	R1	6	0.394691047250062	2021-07-07	rhizosphere
RES_21_07_21_R1_DP_MG_49086_3	DsrB	R1	12	0.320887030284603	2021-07-07	rhizosphere
RES_21_08_16_R1_RHZ_MG_126527_2	DsrB	R1	10	0.299917209156582	2021-07-07	rhizosphere
RES_21_08_16_R1_OX_MT_scaffold_70268_1	DsrB	R1	4	0.29236373870375	2021-07-07	rhizosphere
RES_21_10_01_R3_RHZ_MG_427614_1	DsrB	R1	4	0.274091005034765	2021-07-07	rhizosphere
RES_21_06_09_R3_RHZ_MG_213515_2	DsrB	R1	10	0.270336333732919	2021-07-07	rhizosphere
RES_21_10_01_R2_M2_MG_92098_1	DsrB	R1	6	0.266683140033826	2021-07-07	rhizosphere
RES_21_06_09_R3_SRF_MT_scaffold_912_2	DsrB	R1	9	0.243302700359627	2021-07-07	rhizosphere
RES_21_08_16_R3_RHZ_MG_10398_4	DsrB	R1	5	0.240665272713452	2021-07-07	rhizosphere
RES_21_07_21_R2_OX_MT_scaffold_89367_1	DsrB	R1	3	0.236814628350037	2021-07-07	rhizosphere
RES_21_07_21_R1_OX_MT_scaffold_24452_1	DsrB	R1	4	0.228145114017377	2021-07-07	rhizosphere
RES_21_06_09_R1_RHZ_MG_166755_2	DsrB	R1	6	0.224256276846626	2021-07-07	rhizosphere
RES_21_08_16_R2_SRF_MG_214240_1	DsrB	R1	4	0.206644527356053	2021-07-07	rhizosphere
RES_21_06_09_R3_DP_MG_38202_4	DsrB	R1	4	0.205568253776074	2021-07-07	rhizosphere
RES_21_05_11_R3_OX_MG_2075_1	DsrB	R1	6	0.203448993427867	2021-07-07	rhizosphere
RES_21_07_07_R2_RHZ_MT_scaffold_34883_1	DsrB	R1	3	0.176201360379492	2021-07-07	rhizosphere
RES_21_06_09_R2_RHZ_MG_375608_2	DsrB	R1	5	0.17433350143554	2021-07-07	rhizosphere
RES_21_07_21_R2_RHZ_MG_91140_3	DsrB	R1	5	0.168383552581084	2021-07-07	rhizosphere
RES_21_09_03_R2_RHZ_MG_245437_1	DsrB	R1	2	0.165836574474816	2021-07-07	rhizosphere
RES_21_06_09_R3_RHZ_MT_scaffold_81449_1	DsrB	R1	2	0.149504184564417	2021-07-07	rhizosphere
RES_21_08_16_R3_DP_MG_175241_2	DsrB	R1	4	0.147824362265941	2021-07-07	rhizosphere
RES_21_07_21_R2_OX_MT_scaffold_53048_1	DsrB	R1	2	0.146181869351875	2021-07-07	rhizosphere
RES_21_06_09_R3_SRF_MT_scaffold_3285_2	DsrB	R1	4	0.142487742689553	2021-07-07	rhizosphere
RES_21_07_21_R2_DP_MG_64119_2	DsrB	R1	5	0.135539507984225	2021-07-07	rhizosphere
RES_21_08_16_R3_OX_MG_25823_1	DsrB	R1	7	0.134379247604593	2021-07-07	rhizosphere
RES_21_08_16_R3_DP_MG_63585_3	DsrB	R1	5	0.133341570016913	2021-07-07	rhizosphere
RES_21_07_07_R1_SRF_MT_scaffold_14009_1	DsrB	R1	4	0.132892608501704	2021-07-07	rhizosphere
RES_21_08_16_R1_SRF_MT_scaffold_34487_1	DsrB	R1	2	0.131563682416687	2021-07-07	rhizosphere
RES_21_07_07_R2_M1_MG_228177_3	DsrB	R1	2	0.125697785748427	2021-07-07	rhizosphere
RES_21_06_09_R3_SRF_MT_scaffold_22237_2	DsrB	R1	2	0.119603347651534	2021-07-07	rhizosphere
RES_21_07_07_R2_RHZ_MT_scaffold_37762_1	DsrB	R1	2	0.113416967600592	2021-07-07	rhizosphere
RES_21_06_09_R2_DP_MG_346648_2	DsrB	R1	3	0.110043972281616	2021-07-07	rhizosphere
RES_21_06_09_R1_SRF_MG_34499_2	DsrB	R1	4	0.109332700069269	2021-07-07	rhizosphere
RES_21_06_09_R1_SRF_MT_scaffold_4357_2	DsrB	R1	4	0.107545244482306	2021-07-07	rhizosphere
RES_21_07_07_R2_RHZ_MT_scaffold_16754_1	DsrB	R1	2	0.104971023204804	2021-07-07	rhizosphere
RES_21_07_21_R1_RHZ_MG_78894_1	DsrB	R1	3	0.103866065065806	2021-07-07	rhizosphere
RES_21_07_21_R1_RHZ_MT_scaffold_3156_1	DsrB	R1	2	0.101202832628221	2021-07-07	rhizosphere
RES_21_07_07_R2_OX_MT_scaffold_4775_1	DsrB	R1	3	0.0858024015761004	2021-07-07	rhizosphere
RES_21_05_11_R3_M2_MG_342866_1	DsrB	R1	3	0.0850627257004444	2021-07-07	rhizosphere
RES_21_09_03_R2_SRF_MG_10064_1	DsrB	R1	1	0.0843356938568508	2021-07-07	rhizosphere
RES_21_07_07_R1_RHZ_MT_scaffold_84771_1	DsrB	R1	1	0.0815477370351367	2021-07-07	rhizosphere
RES_21_08_16_R1_SRF_MG_377281_1	DsrB	R1	2	0.0812121496399304	2021-07-07	rhizosphere
RES_21_05_11_R2_M2_MG_157365_1	DsrB	R1	1	0.0808793129610782	2021-07-07	rhizosphere
RES_21_06_09_R2_OX_MG_28587_1	DsrB	R1	2	0.0798969731275429	2021-07-07	rhizosphere
RES_21_08_16_R3_SRF_MT_scaffold_756_2	DsrB	R1	2	0.0789382094500124	2021-07-07	rhizosphere
RES_21_09_03_R1_SRF_MG_94035_3	DsrB	R1	2	0.0780021832510004	2021-07-07	rhizosphere
RES_21_07_07_R3_RHZ_MG_127737_2	DsrB	R1	2	0.0767881414883389	2021-07-07	rhizosphere
RES_21_07_07_R2_OX_MG_401783_1	DsrB	R1	1	0.0759021244711657	2021-07-07	rhizosphere
RES_21_07_21_R2_M2_MG_154471_1	DsrB	R1	1	0.0753227189408515	2021-07-07	rhizosphere
RES_21_07_07_R3_RHZ_MG_14365_10	DsrB	R1	1	0.0730909346759374	2021-07-07	rhizosphere
RES_21_09_03_R2_OX_MG_218994_2	DsrB	R1	1	0.072553501332732	2021-07-07	rhizosphere
RES_21_06_09_R3_RHZ_MG_234384_1	DsrB	R1	2	0.0692440433772038	2021-07-07	rhizosphere
RES_21_06_09_R3_M1_MG_14520_1	DsrB	R1	1	0.0680501805603555	2021-07-07	rhizosphere
RES_21_07_21_R2_RHZ_MG_203329_3	DsrB	R1	1	0.067124327763616	2021-07-07	rhizosphere
RES_21_07_07_R2_RHZ_MT_scaffold_703_1	DsrB	R1	2	0.066896787669502	2021-07-07	rhizosphere
RES_21_09_03_R3_RHZ_MG_236761_2	DsrB	R1	2	0.066896787669502	2021-07-07	rhizosphere
RES_21_08_16_R3_M2_MG_241667_2	DsrB	R1	2	0.0649162906661286	2021-07-07	rhizosphere
RES_21_08_16_R2_RHZ_MT_scaffold_77980_1	DsrB	R1	1	0.0620583407625883	2021-07-07	rhizosphere
RES_21_05_11_R3_M1_MG_303728_1	DsrB	R1	1	0.0609091122299478	2021-07-07	rhizosphere
RES_21_07_07_R1_M1_MG_312032_1	DsrB	R1	1	0.0594414227786238	2021-07-07	rhizosphere
RES_21_09_03_R3_M2_MG_90986_2	DsrB	R1	2	0.0590854861152787	2021-07-07	rhizosphere
RES_21_10_01_R3_OX_MG_59167_2	DsrB	R1	2	0.0585595025593564	2021-07-07	rhizosphere
RES_21_07_21_R2_RHZ_MT_scaffold_7658_3	DsrB	R1	1	0.0580428010661856	2021-07-07	rhizosphere
RES_21_07_07_R2_OX_MT_scaffold_31250_1	DsrB	R1	1	0.0560640692116565	2021-07-07	rhizosphere
RES_21_09_03_R1_RHZ_MG_184014_1	DsrB	R1	1	0.0560640692116565	2021-07-07	rhizosphere
RES_21_05_11_R2_OX_MG_144609_2	DsrB	R1	2	0.0551244479399528	2021-07-07	rhizosphere
RES_21_06_09_R1_M1_MG_65608_2	DsrB	R1	2	0.0546663500346346	2021-07-07	rhizosphere
RES_21_07_07_R3_DP_MG_127480_1	DsrB	R1	1	0.0545153380179643	2021-07-07	rhizosphere
RES_21_10_01_R1_M1_MG_205604_1	DsrB	R1	1	0.0508622483569667	2021-07-07	rhizosphere
RES_21_09_03_R3_OX_MT_scaffold_49808_1	DsrB	R1	1	0.050343245822712	2021-07-07	rhizosphere
RES_21_07_07_R2_M1_MG_161674_3	DsrB	R1	1	0.0488479018873839	2021-07-07	rhizosphere
RES_21_07_07_R2_OX_MG_12896_1	DsrB	R1	1	0.048369000888488	2021-07-07	rhizosphere
RES_21_06_09_R2_RHZ_MT_scaffold_2062_1	DsrB	R1	1	0.0463252402875659	2021-07-07	rhizosphere
RES_21_08_16_R3_RHZ_MG_257626_3	DsrB	R1	1	0.0458943078197746	2021-07-07	rhizosphere
RES_21_09_03_R3_SRF_MG_291784_1	DsrB	R1	1	0.0448512553693252	2021-07-07	rhizosphere
RES_21_07_07_R1_SRF_MG_14214_1	DsrB	R1	1	0.0418104922934388	2021-07-07	rhizosphere
RES_21_06_09_R2_OX_MG_50576_1	DsrB	R1	1	0.0397874039566595	2021-07-07	rhizosphere
RES_21_10_01_R1_RHZ_MG_323832_1	DsrB	R1	1	0.0347439302156745	2021-07-07	rhizosphere
RES_21_05_11_R1_M1_MG_225218_2	DsrB	R1	1	0.0341428241565797	2021-07-07	rhizosphere
RES_21_10_01_R2_RHZ_MG_414799_1	DsrB	R1	1	0.0327816484426962	2021-07-07	rhizosphere
RES_21_07_07_R1_RHZ_MG_149378_2	DsrB	R1	1	0.0304545561149739	2021-07-07	rhizosphere
RES_21_07_07_R2_RHZ_MT_scaffold_2784_2	DsrB	R1	1	0.029366893396582	2021-07-07	rhizosphere
RES_21_10_01_R2_RHZ_MG_251241_2	DsrB	R1	1	0.0277951441725396	2021-07-07	rhizosphere
RES_21_09_03_R3_RHZ_MT_scaffold_2524_2	DsrB	R1	1	0.027639429079136	2021-07-07	rhizosphere
RES_21_06_09_R1_SRF_MT_scaffold_785_3	DsrB	R1	1	0.0271825790117122	2021-07-07	rhizosphere
RES_21_06_09_R2_DP_MG_64297_2	DsrB	R1	1	0.0271079015968449	2021-07-07	rhizosphere
RES_21_06_09_R3_SRF_MG_36844_3	DsrB	R1	1	0.0271079015968449	2021-07-07	rhizosphere
RES_21_08_16_R3_RHZ_MT_scaffold_323_2	DsrB	R1	1	0.0271079015968449	2021-07-07	rhizosphere
RES_21_09_03_R1_SRF_MG_258575_2	DsrB	R1	1	0.0271079015968449	2021-07-07	rhizosphere
RES_21_10_01_R1_M1_MG_19329_5	DsrB	R1	1	0.0271079015968449	2021-07-07	rhizosphere
RES_21_07_07_R2_SRF_MG_43528_2	DsrB	R1	1	0.0269597709870261	2021-07-07	rhizosphere
RES_21_07_07_R2_SRF_MG_64614_1	DsrB	R1	1	0.0186175022287765	2021-07-07	rhizosphere
RES_21_07_21_R3_RHZ_MG_25908_4	DsrB	R2	121	2.7863987247359	2021-07-07	rhizosphere
RES_21_09_03_R3_SRF_MG_291784_1	DsrB	R2	28	1.05803599961046	2021-07-07	rhizosphere
RES_21_07_07_R2_RHZ_MT_scaffold_792_2	DsrB	R2	40	0.931444257360149	2021-07-07	rhizosphere
RES_21_07_07_R2_RHZ_MG_247372_2	DsrB	R2	19	0.858422064901343	2021-07-07	rhizosphere
RES_21_09_03_R3_RHZ_MG_236761_2	DsrB	R2	29	0.81722393190251	2021-07-07	rhizosphere
RES_21_08_16_R3_DP_MG_63585_3	DsrB	R2	36	0.808846053756259	2021-07-07	rhizosphere
RES_21_07_07_R2_RHZ_MT_scaffold_37762_1	DsrB	R2	16	0.764426666385225	2021-07-07	rhizosphere
RES_21_09_03_R2_RHZ_MT_scaffold_2345_1	DsrB	R2	26	0.74275477635884	2021-07-07	rhizosphere
RES_21_08_16_R1_OX_MT_scaffold_70268_1	DsrB	R2	12	0.738945777505718	2021-07-07	rhizosphere
RES_21_07_07_R2_RHZ_MT_scaffold_194_2	DsrB	R2	29	0.671534985825182	2021-07-07	rhizosphere
RES_21_08_16_R1_RHZ_MG_126527_2	DsrB	R2	26	0.656965470882743	2021-07-07	rhizosphere
RES_21_08_16_R3_RHZ_MG_10398_4	DsrB	R2	14	0.56772663393732	2021-07-07	rhizosphere
RES_21_07_07_R2_RHZ_MT_scaffold_16754_1	DsrB	R2	12	0.530625957251446	2021-07-07	rhizosphere
RES_21_07_21_R2_RHZ_MG_91140_3	DsrB	R2	18	0.510704846228355	2021-07-07	rhizosphere
RES_21_07_07_R2_RHZ_MT_scaffold_52180_1	DsrB	R2	9	0.508967754914653	2021-07-07	rhizosphere
RES_21_07_07_R2_RHZ_MT_scaffold_33914_1	DsrB	R2	11	0.502442527287542	2021-07-07	rhizosphere
RES_21_07_21_R2_OX_MT_scaffold_89367_1	DsrB	R2	7	0.465535839828602	2021-07-07	rhizosphere
RES_21_07_07_R2_RHZ_MT_scaffold_3261_1	DsrB	R2	8	0.458655999831135	2021-07-07	rhizosphere
RES_21_06_09_R3_SRF_MG_55009_1	DsrB	R2	9	0.417979105991363	2021-07-07	rhizosphere
RES_21_07_07_R2_M1_MG_161674_3	DsrB	R2	10	0.411541584006897	2021-07-07	rhizosphere
RES_21_09_03_R3_RHZ_MT_scaffold_109117_1	DsrB	R2	6	0.395863809378063	2021-07-07	rhizosphere
RES_21_06_09_R3_OX_MG_40702_1	DsrB	R2	6	0.392746771508944	2021-07-07	rhizosphere
RES_21_07_07_R2_RHZ_MT_scaffold_68228_1	DsrB	R2	6	0.375028872042376	2021-07-07	rhizosphere
RES_21_07_21_R3_RHZ_MT_scaffold_2976_2	DsrB	R2	10	0.35678712433216	2021-07-07	rhizosphere
RES_21_08_16_R2_SRF_MG_214240_1	DsrB	R2	8	0.348194345421542	2021-07-07	rhizosphere
RES_21_07_07_R1_RHZ_MT_scaffold_21862_2	DsrB	R2	6	0.343991999873351	2021-07-07	rhizosphere
RES_21_07_07_R2_RHZ_MT_scaffold_43109_1	DsrB	R2	6	0.330323443586993	2021-07-07	rhizosphere
RES_21_06_09_R2_RHZ_MG_375608_2	DsrB	R2	11	0.323125582919903	2021-07-07	rhizosphere
RES_21_07_07_R2_RHZ_MT_scaffold_2784_2	DsrB	R2	13	0.321639345119676	2021-07-07	rhizosphere
RES_21_08_16_R2_RHZ_MG_245918_1	DsrB	R2	13	0.317855352824151	2021-07-07	rhizosphere
RES_21_07_07_R1_M2_MG_357293_2	DsrB	R2	9	0.311742749885225	2021-07-07	rhizosphere
RES_21_06_09_R3_SRF_MT_scaffold_22237_2	DsrB	R2	6	0.302295999888703	2021-07-07	rhizosphere
RES_21_06_09_R3_RHZ_MG_213515_2	DsrB	R2	13	0.296084438247154	2021-07-07	rhizosphere
RES_21_06_09_R3_SRF_MT_scaffold_912_2	DsrB	R2	13	0.296084438247154	2021-07-07	rhizosphere
RES_21_07_07_R3_RHZ_MG_8655_3	DsrB	R2	6	0.291689122699625	2021-07-07	rhizosphere
RES_21_10_01_R3_RHZ_MG_427614_1	DsrB	R2	5	0.288650694338171	2021-07-07	rhizosphere
RES_21_07_21_R1_OX_MT_scaffold_24452_1	DsrB	R2	6	0.288316994113503	2021-07-07	rhizosphere
RES_21_07_21_R3_RHZ_MT_scaffold_1478_2	DsrB	R2	8	0.283000510534105	2021-07-07	rhizosphere
RES_21_05_11_R2_M2_MG_157365_1	DsrB	R2	4	0.272561967112765	2021-07-07	rhizosphere
RES_21_07_07_R3_RHZ_MG_218787_1	DsrB	R2	6	0.263909206252042	2021-07-07	rhizosphere
RES_21_07_07_R2_RHZ_MT_scaffold_34883_1	DsrB	R2	5	0.247414880861289	2021-07-07	rhizosphere
RES_21_07_07_R3_RHZ_MG_14365_10	DsrB	R2	4	0.246315259168573	2021-07-07	rhizosphere
RES_21_09_03_R3_SRF_MT_scaffold_44525_1	DsrB	R2	4	0.226207891073179	2021-07-07	rhizosphere
RES_21_08_16_R1_DP_MG_246894_3	DsrB	R2	5	0.222276470506399	2021-07-07	rhizosphere
RES_21_06_09_R3_DP_MG_38202_4	DsrB	R2	5	0.216488020753628	2021-07-07	rhizosphere
RES_21_06_09_R2_DP_MG_346648_2	DsrB	R2	7	0.21632706311738	2021-07-07	rhizosphere
RES_21_08_16_R3_RHZ_MT_scaffold_12877_1	DsrB	R2	6	0.203587101965861	2021-07-07	rhizosphere
RES_21_09_03_R1_SRF_MT_scaffold_43047_1	DsrB	R2	4	0.202759512120471	2021-07-07	rhizosphere
RES_21_07_21_R2_RHZ_MT_scaffold_7658_3	DsrB	R2	4	0.195603294045631	2021-07-07	rhizosphere
RES_21_07_07_R3_RHZ_MG_127737_2	DsrB	R2	6	0.194081089422708	2021-07-07	rhizosphere
RES_21_07_07_R2_RHZ_MT_scaffold_69958_1	DsrB	R2	3	0.190377251838305	2021-07-07	rhizosphere
RES_21_07_21_R2_OX_MT_scaffold_53048_1	DsrB	R2	3	0.184736444376429	2021-07-07	rhizosphere
RES_21_10_01_R2_M1_MG_81658_2	DsrB	R2	4	0.182706373559106	2021-07-07	rhizosphere
RES_21_06_09_R3_SRF_MT_scaffold_65616_1	DsrB	R2	4	0.181707978075176	2021-07-07	rhizosphere
RES_21_08_16_R3_RHZ_MT_scaffold_68209_1	DsrB	R2	3	0.178138714220128	2021-07-07	rhizosphere
RES_21_05_11_R1_OX_MG_63533_1	DsrB	R2	5	0.168966260100393	2021-07-07	rhizosphere
RES_21_09_03_R3_SRF_MG_441744_1	DsrB	R2	4	0.168794720750037	2021-07-07	rhizosphere
RES_21_07_21_R2_RHZ_MT_scaffold_6120_1	DsrB	R2	4	0.16794222216039	2021-07-07	rhizosphere
RES_21_07_21_R1_OX_MT_scaffold_12733_1	DsrB	R2	4	0.167098291395765	2021-07-07	rhizosphere
RES_21_06_09_R3_M2_MG_110339_2	DsrB	R2	5	0.165600398345405	2021-07-07	rhizosphere
RES_21_09_03_R3_RHZ_MT_scaffold_75214_1	DsrB	R2	3	0.164075131518539	2021-07-07	rhizosphere
RES_21_08_16_R3_OX_MG_25823_1	DsrB	R2	10	0.16173424118559	2021-07-07	rhizosphere
RES_21_06_09_R1_M1_MG_65608_2	DsrB	R2	7	0.161196620439267	2021-07-07	rhizosphere
RES_21_07_21_R3_SRF_MG_125010_3	DsrB	R2	7	0.159868076864218	2021-07-07	rhizosphere
RES_21_08_16_R3_RHZ_MT_scaffold_323_2	DsrB	R2	7	0.159868076864218	2021-07-07	rhizosphere
RES_21_08_16_R3_DP_MG_175241_2	DsrB	R2	5	0.155676778968901	2021-07-07	rhizosphere
RES_21_07_21_R3_RHZ_MT_scaffold_130129_1	DsrB	R2	2	0.152534678842923	2021-07-07	rhizosphere
RES_21_06_09_R3_SRF_MT_scaffold_3285_2	DsrB	R2	5	0.150056678645114	2021-07-07	rhizosphere
RES_21_07_07_R3_RHZ_MG_407496_1	DsrB	R2	3	0.148448928516774	2021-07-07	rhizosphere
RES_21_09_03_R3_RHZ_MT_scaffold_45184_1	DsrB	R2	2	0.148448928516774	2021-07-07	rhizosphere
RES_21_07_07_R2_RHZ_MT_scaffold_13071_1	DsrB	R2	4	0.145844561349813	2021-07-07	rhizosphere
RES_21_05_11_R3_OX_MG_2075_1	DsrB	R2	5	0.142837456992085	2021-07-07	rhizosphere
RES_21_09_03_R2_RHZ_MT_scaffold_138746_1	DsrB	R2	2	0.142104957212638	2021-07-07	rhizosphere
RES_21_10_01_R2_RHZ_MG_251241_2	DsrB	R2	6	0.140503774596158	2021-07-07	rhizosphere
RES_21_07_07_R1_RHZ_MT_scaffold_86842_1	DsrB	R2	2	0.139716638604022	2021-07-07	rhizosphere
RES_21_06_09_R3_SRF_MT_scaffold_4607_1	DsrB	R2	3	0.137786850778	2021-07-07	rhizosphere
RES_21_08_16_R1_SRF_MG_377281_1	DsrB	R2	4	0.136841810649207	2021-07-07	rhizosphere
RES_21_07_07_R1_SRF_MT_scaffold_115588_1	DsrB	R2	2	0.134082903176441	2021-07-07	rhizosphere
RES_21_07_07_R3_OX_MT_scaffold_76146_1	DsrB	R2	2	0.134082903176441	2021-07-07	rhizosphere
RES_21_07_21_R2_OX_MG_34053_3	DsrB	R2	3	0.134082903176441	2021-07-07	rhizosphere
RES_21_08_16_R2_SRF_MT_scaffold_15921_1	DsrB	R2	4	0.132480318676324	2021-07-07	rhizosphere
RES_21_10_01_R1_M1_MG_205604_1	DsrB	R2	3	0.128553711292876	2021-07-07	rhizosphere
RES_21_07_21_R1_RHZ_MT_scaffold_49718_1	DsrB	R2	2	0.127894461491374	2021-07-07	rhizosphere
RES_21_06_09_R1_RHZ_MG_134941_2	DsrB	R2	3	0.126596040562528	2021-07-07	rhizosphere
RES_21_06_09_R1_RHZ_MG_166755_2	DsrB	R2	4	0.125956666620293	2021-07-07	rhizosphere
RES_21_10_01_R3_OX_MG_59167_2	DsrB	R2	5	0.123340356037675	2021-07-07	rhizosphere
RES_21_10_01_R1_RHZ_MG_323832_1	DsrB	R2	4	0.117086478830131	2021-07-07	rhizosphere
RES_21_07_07_R3_RHZ_MT_scaffold_6240_2	DsrB	R2	3	0.116539345751486	2021-07-07	rhizosphere
RES_21_06_09_R1_SRF_MG_34499_2	DsrB	R2	5	0.115140443170905	2021-07-07	rhizosphere
RES_21_06_09_R3_M1_MG_14520_1	DsrB	R2	2	0.114663999957784	2021-07-07	rhizosphere
RES_21_10_01_R3_OX_MG_143312_2	DsrB	R2	2	0.114663999957784	2021-07-07	rhizosphere
RES_21_06_09_R3_SRF_MG_36844_3	DsrB	R2	5	0.114191483474441	2021-07-07	rhizosphere
RES_21_10_01_R1_M1_MG_19329_5	DsrB	R2	5	0.114191483474441	2021-07-07	rhizosphere
RES_21_07_21_R2_OX_MT_scaffold_7012_1	DsrB	R2	2	0.113878630095059	2021-07-07	rhizosphere
RES_21_07_21_R1_M1_MG_176209_2	DsrB	R2	5	0.113567486296985	2021-07-07	rhizosphere
RES_21_06_09_R1_SRF_MT_scaffold_4357_2	DsrB	R2	5	0.11325803810544	2021-07-07	rhizosphere
RES_21_07_07_R2_RHZ_MT_scaffold_703_1	DsrB	R2	4	0.112720542331381	2021-07-07	rhizosphere
RES_21_07_21_R1_DP_MG_49086_3	DsrB	R2	5	0.112644173400262	2021-07-07	rhizosphere
RES_21_07_07_R3_RHZ_MT_scaffold_29918_1	DsrB	R2	2	0.112339729688369	2021-07-07	rhizosphere
RES_21_07_07_R1_SRF_MT_scaffold_14009_1	DsrB	R2	4	0.11196148144026	2021-07-07	rhizosphere
RES_21_07_07_R2_M1_MG_228177_3	DsrB	R2	2	0.105899872572475	2021-07-07	rhizosphere
RES_21_08_16_R3_SRF_MG_122861_1	DsrB	R2	2	0.105899872572475	2021-07-07	rhizosphere
RES_21_07_07_R1_SRF_MG_14214_1	DsrB	R2	3	0.105675508435669	2021-07-07	rhizosphere
RES_21_09_03_R2_OX_MT_scaffold_3366_1	DsrB	R2	2	0.105229620214422	2021-07-07	rhizosphere
RES_21_06_09_R2_OX_MG_28587_1	DsrB	R2	3	0.100969311703717	2021-07-07	rhizosphere
RES_21_07_07_R1_M1_MG_312032_1	DsrB	R2	2	0.100158313216136	2021-07-07	rhizosphere
RES_21_08_16_R3_SRF_MT_scaffold_756_2	DsrB	R2	3	0.0997576799632719	2021-07-07	rhizosphere
RES_21_05_11_R3_M2_MG_342866_1	DsrB	R2	4	0.0955533332981532	2021-07-07	rhizosphere
RES_21_06_09_R1_SRF_MG_75017_2	DsrB	R2	3	0.091353186779553	2021-07-07	rhizosphere
RES_21_09_03_R1_SRF_MG_258575_2	DsrB	R2	4	0.091353186779553	2021-07-07	rhizosphere
RES_21_10_01_R3_RHZ_MG_426643_1	DsrB	R2	2	0.0898717837506954	2021-07-07	rhizosphere
RES_21_07_21_R1_RHZ_MG_78894_1	DsrB	R2	3	0.0875067368098877	2021-07-07	rhizosphere
RES_21_09_03_R2_SRF_MG_296395_3	DsrB	R2	2	0.0875067368098877	2021-07-07	rhizosphere
RES_21_08_16_R3_OX_MT_scaffold_13506_1	DsrB	R2	3	0.0848279591524421	2021-07-07	rhizosphere
RES_21_08_16_R3_SRF_MG_214263_1	DsrB	R2	2	0.0843973603750185	2021-07-07	rhizosphere
RES_21_09_03_R3_SRF_MT_scaffold_1035_2	DsrB	R2	2	0.0835491456978827	2021-07-07	rhizosphere
RES_21_07_21_R1_OX_MT_scaffold_63455_2	DsrB	R2	1	0.081501372519013	2021-07-07	rhizosphere
RES_21_06_09_R2_RHZ_MT_scaffold_2062_1	DsrB	R2	2	0.0780576525534209	2021-07-07	rhizosphere
RES_21_08_16_R3_RHZ_MG_257626_3	DsrB	R2	2	0.0773315348552495	2021-07-07	rhizosphere
RES_21_07_21_R1_SRF_MG_23474_1	DsrB	R2	1	0.0735676105923834	2021-07-07	rhizosphere
RES_21_06_09_R3_RHZ_MG_101672_1	DsrB	R2	2	0.072603842768029	2021-07-07	rhizosphere
RES_21_08_16_R2_RHZ_MG_144560_3	DsrB	R2	2	0.072603842768029	2021-07-07	rhizosphere
RES_21_09_03_R2_RHZ_MG_245437_1	DsrB	R2	1	0.0698583193020112	2021-07-07	rhizosphere
RES_21_09_03_R2_RHZ_MT_scaffold_130824_1	DsrB	R2	1	0.069276166641161	2021-07-07	rhizosphere
RES_21_06_09_R1_OX_MT_scaffold_1079_3	DsrB	R2	3	0.0683271780570356	2021-07-07	rhizosphere
RES_21_06_09_R3_RHZ_MG_357327_4	DsrB	R2	1	0.0675865040401571	2021-07-07	rhizosphere
RES_21_06_09_R1_SRF_MT_scaffold_101507_1	DsrB	R2	1	0.0670414515882204	2021-07-07	rhizosphere
RES_21_06_09_R2_OX_MG_50576_1	DsrB	R2	2	0.0670414515882204	2021-07-07	rhizosphere
RES_21_09_03_R3_RHZ_MT_scaffold_20783_1	DsrB	R2	2	0.064693696474236	2021-07-07	rhizosphere
RES_21_07_21_R1_OX_MG_139421_3	DsrB	R2	1	0.0606798539922579	2021-07-07	rhizosphere
RES_21_09_03_R2_SRF_MG_2463_14	DsrB	R2	2	0.0600226714580457	2021-07-07	rhizosphere
RES_21_07_07_R1_SRF_MT_scaffold_14681_1	DsrB	R2	1	0.0598067625679088	2021-07-07	rhizosphere
RES_21_05_11_R1_M1_MG_227140_2	DsrB	R2	2	0.0581338461324428	2021-07-07	rhizosphere
RES_21_07_07_R3_RHZ_MT_scaffold_21984_2	DsrB	R2	1	0.0569393150475296	2021-07-07	rhizosphere
RES_21_08_16_R3_SRF_MG_63999_1	DsrB	R2	1	0.0561698648441846	2021-07-07	rhizosphere
RES_21_10_01_R2_RHZ_MG_414799_1	DsrB	R2	2	0.0552368106108925	2021-07-07	rhizosphere
RES_21_08_16_R3_M2_MG_241667_2	DsrB	R2	2	0.0546917105061798	2021-07-07	rhizosphere
RES_21_08_16_R2_RHZ_MG_232806_1	DsrB	R2	2	0.0536331612705763	2021-07-07	rhizosphere
RES_21_07_07_R3_M2_MG_131757_2	DsrB	R2	1	0.0526148101072109	2021-07-07	rhizosphere
RES_21_07_07_R1_RHZ_MG_149378_2	DsrB	R2	2	0.0513156789934526	2021-07-07	rhizosphere
RES_21_09_03_R2_RHZ_MT_scaffold_70342_1	DsrB	R2	1	0.0510008588769284	2021-07-07	rhizosphere
RES_21_07_21_R3_RHZ_MT_scaffold_60388_1	DsrB	R2	1	0.0494829761722579	2021-07-07	rhizosphere
RES_21_06_09_R2_M1_MG_137224_1	DsrB	R2	2	0.0468345915320525	2021-07-07	rhizosphere
RES_21_07_21_R3_RHZ_MT_scaffold_15518_1	DsrB	R2	1	0.0467030336906704	2021-07-07	rhizosphere
RES_21_07_21_R3_RHZ_MT_scaffold_217_2	DsrB	R2	2	0.0464421228879292	2021-07-07	rhizosphere
RES_21_09_03_R1_RHZ_MG_5417_2	DsrB	R2	2	0.0459289502593333	2021-07-07	rhizosphere
RES_21_07_21_R2_DP_MG_64119_2	DsrB	R2	2	0.0456765933897765	2021-07-07	rhizosphere
RES_21_08_16_R2_SRF_MG_432830_3	DsrB	R2	1	0.0437533684049438	2021-07-07	rhizosphere
RES_21_07_21_R1_RHZ_MT_scaffold_3156_1	DsrB	R2	1	0.0426314871637914	2021-07-07	rhizosphere
RES_21_10_01_R3_RHZ_MG_289924_1	DsrB	R2	1	0.0426314871637914	2021-07-07	rhizosphere
RES_21_09_03_R3_OX_MT_scaffold_49808_1	DsrB	R2	1	0.042413979576221	2021-07-07	rhizosphere
RES_21_07_21_R1_RHZ_MT_scaffold_5572_2	DsrB	R2	1	0.0419855555400976	2021-07-07	rhizosphere
RES_21_07_07_R2_OX_MG_12896_1	DsrB	R2	1	0.0407506862595065	2021-07-07	rhizosphere
RES_21_07_07_R3_RHZ_MT_scaffold_16372_1	DsrB	R2	1	0.0392129245138647	2021-07-07	rhizosphere
RES_21_10_01_R2_M2_MG_92098_1	DsrB	R2	1	0.0374465765627898	2021-07-07	rhizosphere
RES_21_06_09_R2_RHZ_MT_scaffold_26731_1	DsrB	R2	1	0.0367838052961917	2021-07-07	rhizosphere
RES_21_07_07_R1_RHZ_MG_247277_2	DsrB	R2	1	0.035678712433216	2021-07-07	rhizosphere
RES_21_07_07_R2_RHZ_MG_82286_1	DsrB	R2	1	0.0355262393031595	2021-07-07	rhizosphere
RES_21_07_21_R2_M2_MG_40227_3	DsrB	R2	1	0.0352251694785565	2021-07-07	rhizosphere
RES_21_09_03_R1_SRF_MG_418212_2	DsrB	R2	1	0.035076540071474	2021-07-07	rhizosphere
RES_21_06_09_R2_SRF_MT_scaffold_5498_2	DsrB	R2	1	0.0332525599877573	2021-07-07	rhizosphere
RES_21_07_21_R3_RHZ_MT_scaffold_3713_2	DsrB	R2	1	0.0319736153728436	2021-07-07	rhizosphere
RES_21_07_21_R2_M1_MG_11342_6	DsrB	R2	1	0.0318511110993844	2021-07-07	rhizosphere
RES_21_05_11_R1_M1_MG_225218_2	DsrB	R2	1	0.0287651903008281	2021-07-07	rhizosphere
RES_21_05_11_R3_SRF_MG_66796_1	DsrB	R2	1	0.028665999989446	2021-07-07	rhizosphere
RES_21_10_01_R3_M1_MG_115397_3	DsrB	R2	1	0.0276184053054463	2021-07-07	rhizosphere
RES_21_06_09_R3_M1_MG_266062_1	DsrB	R2	1	0.0274361056004598	2021-07-07	rhizosphere
RES_21_07_07_R2_OX_MG_FLAG_41359_2	DsrB	R2	1	0.0271671241730043	2021-07-07	rhizosphere
RES_21_10_01_R1_M2_MG_23148_2	DsrB	R2	1	0.0236168749913049	2021-07-07	rhizosphere
RES_21_05_11_R2_M1_MG_78572_1	DsrB	R2	1	0.0232861064340037	2021-07-07	rhizosphere
RES_21_09_03_R3_RHZ_MT_scaffold_2524_2	DsrB	R2	1	0.0232861064340037	2021-07-07	rhizosphere
RES_21_05_11_R2_OX_MG_144609_2	DsrB	R2	1	0.0232210614439646	2021-07-07	rhizosphere
RES_21_06_09_R1_SRF_MT_scaffold_785_3	DsrB	R2	1	0.0229012121127805	2021-07-07	rhizosphere
RES_21_06_09_R2_DP_MG_64297_2	DsrB	R2	1	0.0228382966948883	2021-07-07	rhizosphere
RES_21_06_09_R2_SRF_MG_3996_2	DsrB	R2	1	0.0227757260190119	2021-07-07	rhizosphere
RES_21_07_21_R3_RHZ_MG_25908_4	DsrB	R3	38	0.732737691486913	2021-07-07	rhizosphere
RES_21_07_07_R3_RHZ_MG_407496_1	DsrB	R3	12	0.497214862080405	2021-07-07	rhizosphere
RES_21_07_07_R3_RHZ_MT_scaffold_16372_1	DsrB	R3	14	0.459689212112073	2021-07-07	rhizosphere
RES_21_07_07_R3_RHZ_MT_scaffold_29918_1	DsrB	R3	9	0.423304544744129	2021-07-07	rhizosphere
RES_21_07_21_R3_RHZ_MG_203339_3	DsrB	R3	10	0.416826830486567	2021-07-07	rhizosphere
RES_21_07_07_R1_SRF_MT_scaffold_33898_2	DsrB	R3	7	0.338382336693609	2021-07-07	rhizosphere
RES_21_07_07_R3_RHZ_MT_scaffold_21984_2	DsrB	R3	7	0.333746962218354	2021-07-07	rhizosphere
RES_21_07_21_R3_RHZ_MT_scaffold_217_2	DsrB	R3	17	0.330550662500381	2021-07-07	rhizosphere
RES_21_07_21_R2_RHZ_MG_91140_3	DsrB	R3	12	0.285092480646785	2021-07-07	rhizosphere
RES_21_08_16_R3_RHZ_MG_10398_4	DsrB	R3	8	0.271649095380514	2021-07-07	rhizosphere
RES_21_09_03_R2_RHZ_MT_scaffold_2345_1	DsrB	R3	11	0.263130889210936	2021-07-07	rhizosphere
RES_21_09_03_R3_RHZ_MG_236761_2	DsrB	R3	10	0.235966375224599	2021-07-07	rhizosphere
RES_21_07_07_R2_RHZ_MG_247372_2	DsrB	R3	6	0.226989393558446	2021-07-07	rhizosphere
RES_21_06_09_R3_SRF_MT_scaffold_28679_1	DsrB	R3	7	0.214656636492862	2021-07-07	rhizosphere
RES_21_08_16_R2_RHZ_MG_144560_3	DsrB	R3	7	0.212781906043143	2021-07-07	rhizosphere
RES_21_07_21_R2_OX_MT_scaffold_53048_1	DsrB	R3	4	0.206252090937057	2021-07-07	rhizosphere
RES_21_07_07_R3_RHZ_MG_8655_3	DsrB	R3	5	0.203538247635254	2021-07-07	rhizosphere
RES_21_07_21_R1_OX_MT_scaffold_24452_1	DsrB	R3	5	0.201185204309991	2021-07-07	rhizosphere
RES_21_08_16_R3_RHZ_MT_scaffold_68209_1	DsrB	R3	4	0.198885944832162	2021-07-07	rhizosphere
RES_21_09_03_R2_OX_MT_scaffold_84305_1	DsrB	R3	4	0.183184422871728	2021-07-07	rhizosphere
RES_21_08_16_R2_RHZ_MT_scaffold_77980_1	DsrB	R3	4	0.175119699852218	2021-07-07	rhizosphere
RES_21_06_09_R2_DP_MG_64297_2	DsrB	R3	9	0.172112836873986	2021-07-07	rhizosphere
RES_21_08_16_R2_RHZ_MT_scaffold_118191_1	DsrB	R3	3	0.160638647749054	2021-07-07	rhizosphere
RES_21_07_07_R3_RHZ_MG_14365_10	DsrB	R3	3	0.154689068202793	2021-07-07	rhizosphere
RES_21_08_16_R1_OX_MT_scaffold_70268_1	DsrB	R3	3	0.154689068202793	2021-07-07	rhizosphere
RES_21_08_16_R3_OX_MG_25823_1	DsrB	R3	11	0.148970989806191	2021-07-07	rhizosphere
RES_21_10_01_R3_OX_MG_59167_2	DsrB	R3	7	0.14459067205899	2021-07-07	rhizosphere
RES_21_08_16_R2_RHZ_MG_245918_1	DsrB	R3	7	0.143314872011411	2021-07-07	rhizosphere
RES_21_07_07_R3_RHZ_MT_scaffold_14582_1	DsrB	R3	5	0.1397792784965	2021-07-07	rhizosphere
RES_21_07_07_R3_RHZ_MT_scaffold_41329_1	DsrB	R3	4	0.137841743943083	2021-07-07	rhizosphere
RES_21_07_07_R2_RHZ_MT_scaffold_792_2	DsrB	R3	7	0.136490354296582	2021-07-07	rhizosphere
RES_21_06_09_R3_SRF_MG_36844_3	DsrB	R3	7	0.133865539790878	2021-07-07	rhizosphere
RES_21_09_03_R2_OX_MT_scaffold_3366_1	DsrB	R3	3	0.132171039287196	2021-07-07	rhizosphere
RES_21_07_07_R3_RHZ_MT_scaffold_6240_2	DsrB	R3	4	0.130112300357489	2021-07-07	rhizosphere
RES_21_07_21_R3_RHZ_MT_scaffold_130129_1	DsrB	R3	2	0.127724918699554	2021-07-07	rhizosphere
RES_21_09_03_R2_RHZ_MT_scaffold_138746_1	DsrB	R3	2	0.118991590925225	2021-07-07	rhizosphere
RES_21_07_21_R3_OX_MG_115655_1	DsrB	R3	6	0.118653546632824	2021-07-07	rhizosphere
RES_21_08_16_R3_OX_MT_scaffold_13506_1	DsrB	R3	5	0.118384490971525	2021-07-07	rhizosphere
RES_21_07_07_R2_RHZ_MT_scaffold_194_2	DsrB	R3	6	0.11633996772912	2021-07-07	rhizosphere
RES_21_07_07_R1_M2_MG_357293_2	DsrB	R3	4	0.116016801152095	2021-07-07	rhizosphere
RES_21_06_09_R3_RHZ_MT_scaffold_82413_1	DsrB	R3	2	0.113187123075214	2021-07-07	rhizosphere
RES_21_09_03_R2_RHZ_MT_scaffold_123725_1	DsrB	R3	2	0.113187123075214	2021-07-07	rhizosphere
RES_21_07_21_R3_RHZ_MT_scaffold_3713_2	DsrB	R3	4	0.107092431832703	2021-07-07	rhizosphere
RES_21_09_03_R1_RHZ_MG_5417_2	DsrB	R3	5	0.0961465202917911	2021-07-07	rhizosphere
RES_21_10_01_R2_M2_MG_92098_1	DsrB	R3	3	0.0940676766098064	2021-07-07	rhizosphere
RES_21_07_07_R2_M2_MG_256336_1	DsrB	R3	2	0.09343634992115	2021-07-07	rhizosphere
RES_21_07_07_R3_SRF_MG_83420_1	DsrB	R3	4	0.0912919091032875	2021-07-07	rhizosphere
RES_21_07_07_R3_DP_MG_200203_1	DsrB	R3	4	0.0883937532587388	2021-07-07	rhizosphere
RES_21_07_07_R1_RHZ_MG_149378_2	DsrB	R3	4	0.0859383712237738	2021-07-07	rhizosphere
RES_21_07_21_R3_RHZ_MT_scaffold_17132_2	DsrB	R3	2	0.0848903423064107	2021-07-07	rhizosphere
RES_21_06_09_R3_SRF_MT_scaffold_22237_2	DsrB	R3	2	0.0843758553833415	2021-07-07	rhizosphere
RES_21_07_21_R2_RHZ_MG_220829_1	DsrB	R3	4	0.0804740817239963	2021-07-07	rhizosphere
RES_21_06_09_R2_RHZ_MG_347769_2	DsrB	R3	2	0.0786554584081997	2021-07-07	rhizosphere
RES_21_10_01_R2_RHZ_MG_251241_2	DsrB	R3	4	0.0784338937366273	2021-07-07	rhizosphere
RES_21_08_16_R3_RHZ_MT_scaffold_323_2	DsrB	R3	4	0.0764945941662162	2021-07-07	rhizosphere
RES_21_08_16_R1_OX_MG_34388_4	DsrB	R3	2	0.0717629697848008	2021-07-07	rhizosphere
RES_21_09_03_R3_OX_MT_scaffold_49808_1	DsrB	R3	2	0.0710306945829151	2021-07-07	rhizosphere
RES_21_07_07_R3_RHZ_MG_285199_2	DsrB	R3	3	0.0705507574573548	2021-07-07	rhizosphere
RES_21_07_21_R2_RHZ_MT_scaffold_6120_1	DsrB	R3	2	0.0703132128194513	2021-07-07	rhizosphere
RES_21_07_21_R1_OX_MT_scaffold_12733_1	DsrB	R3	2	0.0699598800917153	2021-07-07	rhizosphere
RES_21_06_09_R2_RHZ_MT_scaffold_26731_1	DsrB	R3	2	0.0616018413196962	2021-07-07	rhizosphere
RES_21_09_03_R2_SRF_MG_10064_1	DsrB	R3	1	0.0594957954626126	2021-07-07	rhizosphere
RES_21_09_03_R2_RHZ_MT_scaffold_27473_1	DsrB	R3	2	0.0592426218648994	2021-07-07	rhizosphere
RES_21_07_21_R3_RHZ_MT_scaffold_718_2	DsrB	R3	3	0.0584958661271065	2021-07-07	rhizosphere
RES_21_07_21_R2_OX_MT_scaffold_89367_1	DsrB	R3	1	0.0556880645530054	2021-07-07	rhizosphere
RES_21_08_16_R1_RHZ_MT_scaffold_75766_1	DsrB	R3	1	0.0535462159163513	2021-07-07	rhizosphere
RES_21_08_16_R3_DP_MG_175241_2	DsrB	R3	2	0.0521423825402672	2021-07-07	rhizosphere
RES_21_06_09_R2_DP_MG_346648_2	DsrB	R3	2	0.0517547068336481	2021-07-07	rhizosphere
RES_21_09_03_R2_RHZ_MT_scaffold_18414_1	DsrB	R3	2	0.0511838828612182	2021-07-07	rhizosphere
RES_21_07_07_R2_RHZ_MT_scaffold_3261_1	DsrB	R3	1	0.0480069522008667	2021-07-07	rhizosphere
RES_21_07_07_R2_SRF_MG_51626_1	DsrB	R3	1	0.04735379638861	2021-07-07	rhizosphere
RES_21_07_21_R2_RHZ_MG_203329_3	DsrB	R3	1	0.04735379638861	2021-07-07	rhizosphere
RES_21_09_03_R3_RHZ_MT_scaffold_75214_1	DsrB	R3	1	0.0457961057179321	2021-07-07	rhizosphere
RES_21_08_16_R2_RHZ_MG_232806_1	DsrB	R3	2	0.0449097294782302	2021-07-07	rhizosphere
RES_21_08_16_R1_RHZ_MG_126527_2	DsrB	R3	2	0.0423161584749281	2021-07-07	rhizosphere
RES_21_09_03_R1_SRF_MT_scaffold_2022_1	DsrB	R3	1	0.0400057935007223	2021-07-07	rhizosphere
RES_21_07_07_R2_OX_MT_scaffold_31250_1	DsrB	R3	1	0.0395511822109413	2021-07-07	rhizosphere
RES_21_07_21_R3_RHZ_MT_scaffold_15518_1	DsrB	R3	1	0.0391067869052004	2021-07-07	rhizosphere
RES_21_06_09_R1_SRF_MT_scaffold_785_3	DsrB	R3	2	0.0383526615378825	2021-07-07	rhizosphere
RES_21_09_03_R3_DP_MG_156927_1	DsrB	R3	2	0.0381425099678119	2021-07-07	rhizosphere
RES_21_09_03_R2_SRF_MG_296395_3	DsrB	R3	1	0.0366368845743457	2021-07-07	rhizosphere
RES_21_07_07_R2_M1_MG_161674_3	DsrB	R3	1	0.0344604359857707	2021-07-07	rhizosphere
RES_21_07_07_R3_RHZ_MG_44097_1	DsrB	R3	1	0.0312152828211914	2021-07-07	rhizosphere
RES_21_07_21_R3_RHZ_MT_scaffold_1478_2	DsrB	R3	1	0.0296213109324497	2021-07-07	rhizosphere
RES_21_08_16_R3_RHZ_MT_scaffold_12877_1	DsrB	R3	1	0.028412277833166	2021-07-07	rhizosphere
RES_21_08_16_R1_M2_MG_264249_1	DsrB	R3	1	0.0281822189033428	2021-07-07	rhizosphere
RES_21_10_01_R1_RHZ_MG_323832_1	DsrB	R3	1	0.024510591792696	2021-07-07	rhizosphere
RES_21_10_01_R3_OX_MG_105135_2	DsrB	R3	1	0.0194986220423688	2021-07-07	rhizosphere
RES_21_07_21_R2_DP_MG_64119_2	DsrB	R3	1	0.0191236485415541	2021-07-07	rhizosphere
RES_21_06_09_R1_OX_MT_scaffold_1079_3	DsrB	R3	1	0.019071254983906	2021-07-07	rhizosphere
RES_21_07_21_R1_M1_MG_176209_2	DsrB	R3	1	0.0190191477298516	2021-07-07	rhizosphere
RES_21_06_09_R1_M1_MG_73784_3	DsrB	R3	1	0.0189157827965372	2021-07-07	rhizosphere
RES_21_07_21_R1_DP_MG_49086_3	DsrB	R3	1	0.0188645205125357	2021-07-07	rhizosphere
RES_21_07_07_R2_SRF_MG_64614_1	DsrB	R3	1	0.0131339774889164	2021-07-07	rhizosphere
RES_21_07_21_R2_RHZ_MG_91140_3	DsrB	R1	17	0.544566917370768	2021-07-21	0-2 cm
RES_21_07_21_R1_OX_MT_scaffold_24452_1	DsrB	R1	10	0.542530114891652	2021-07-21	0-2 cm
RES_21_07_21_R1_OX_MT_scaffold_12733_1	DsrB	R1	11	0.518811461627545	2021-07-21	0-2 cm
RES_21_10_01_R2_M2_MG_92098_1	DsrB	R1	9	0.380504229228064	2021-07-21	0-2 cm
RES_21_08_16_R1_RHZ_MG_126527_2	DsrB	R1	13	0.370866330818032	2021-07-21	0-2 cm
RES_21_08_16_R3_OX_MG_25823_1	DsrB	R1	18	0.328684587115293	2021-07-21	0-2 cm
RES_21_05_11_R2_M2_MG_157365_1	DsrB	R1	4	0.307730196315593	2021-07-21	0-2 cm
RES_21_08_16_R1_OX_MT_scaffold_70268_1	DsrB	R1	4	0.278096918151869	2021-07-21	0-2 cm
RES_21_07_21_R1_OX_MT_scaffold_63455_2	DsrB	R1	3	0.276052087871341	2021-07-21	0-2 cm
RES_21_06_09_R3_M1_MG_14520_1	DsrB	R1	4	0.258917820348292	2021-07-21	0-2 cm
RES_21_07_07_R1_RHZ_MT_scaffold_21862_2	DsrB	R1	4	0.258917820348292	2021-07-21	0-2 cm
RES_21_06_09_R3_SRF_MT_scaffold_28679_1	DsrB	R1	6	0.248082052536359	2021-07-21	0-2 cm
RES_21_08_16_R3_DP_MG_175241_2	DsrB	R1	7	0.2460689022973	2021-07-21	0-2 cm
RES_21_07_21_R2_OX_MT_scaffold_89367_1	DsrB	R1	3	0.225258503703014	2021-07-21	0-2 cm
RES_21_07_07_R2_RHZ_MT_scaffold_34883_1	DsrB	R1	4	0.223470737800609	2021-07-21	0-2 cm
RES_21_07_07_R3_RHZ_MG_8655_3	DsrB	R1	4	0.219550198540949	2021-07-21	0-2 cm
RES_21_09_03_R3_SRF_MG_291784_1	DsrB	R1	5	0.213312976991491	2021-07-21	0-2 cm
RES_21_06_09_R3_SRF_MT_scaffold_3285_2	DsrB	R1	6	0.20330189864893	2021-07-21	0-2 cm
RES_21_08_16_R3_DP_MG_63585_3	DsrB	R1	8	0.202935588921634	2021-07-21	0-2 cm
RES_21_07_07_R3_RHZ_MG_218787_1	DsrB	R1	4	0.198640655822764	2021-07-21	0-2 cm
RES_21_07_07_R2_RHZ_MT_scaffold_43109_1	DsrB	R1	3	0.18647227127733	2021-07-21	0-2 cm
RES_21_09_03_R1_SRF_MT_scaffold_43047_1	DsrB	R1	3	0.171690932700468	2021-07-21	0-2 cm
RES_21_06_09_R2_RHZ_MG_375608_2	DsrB	R1	5	0.165826342537555	2021-07-21	0-2 cm
RES_21_09_03_R2_RHZ_MT_scaffold_27473_1	DsrB	R1	4	0.159757804044691	2021-07-21	0-2 cm
RES_21_10_01_R1_M1_MG_205604_1	DsrB	R1	3	0.145140788468437	2021-07-21	0-2 cm
RES_21_07_21_R1_RHZ_MT_scaffold_3156_1	DsrB	R1	3	0.144396476732701	2021-07-21	0-2 cm
RES_21_08_16_R2_RHZ_MT_scaffold_118191_1	DsrB	R1	2	0.144396476732701	2021-07-21	0-2 cm
RES_21_08_16_R3_RHZ_MG_31846_2	DsrB	R1	4	0.14220865132766	2021-07-21	0-2 cm
RES_21_07_07_R3_RHZ_MG_14365_10	DsrB	R1	2	0.139048459075935	2021-07-21	0-2 cm
RES_21_07_21_R2_OX_MT_scaffold_53048_1	DsrB	R1	2	0.139048459075935	2021-07-21	0-2 cm
RES_21_07_07_R2_RHZ_MT_scaffold_194_2	DsrB	R1	5	0.1307210443959	2021-07-21	0-2 cm
RES_21_10_01_R3_RHZ_MG_427614_1	DsrB	R1	2	0.130357930383689	2021-07-21	0-2 cm
RES_21_07_07_R2_RHZ_MT_scaffold_52180_1	DsrB	R1	2	0.127697564457491	2021-07-21	0-2 cm
RES_21_07_07_R1_SRF_MG_14214_1	DsrB	R1	3	0.119310648147783	2021-07-21	0-2 cm
RES_21_08_16_R3_SRF_MT_scaffold_756_2	DsrB	R1	3	0.112629251851507	2021-07-21	0-2 cm
RES_21_07_21_R2_RHZ_MT_scaffold_7658_3	DsrB	R1	2	0.110420835148536	2021-07-21	0-2 cm
RES_21_07_07_R3_RHZ_MG_127737_2	DsrB	R1	3	0.109561529038431	2021-07-21	0-2 cm
RES_21_09_03_R1_SRF_MT_scaffold_2022_1	DsrB	R1	2	0.107882425145122	2021-07-21	0-2 cm
RES_21_06_09_R3_SRF_MG_55009_1	DsrB	R1	2	0.104868949582409	2021-07-21	0-2 cm
RES_21_10_01_R2_M1_MG_81658_2	DsrB	R1	2	0.103140340523358	2021-07-21	0-2 cm
RES_21_06_09_R3_RHZ_MG_213515_2	DsrB	R1	4	0.102857764247952	2021-07-21	0-2 cm
RES_21_06_09_R3_SRF_MT_scaffold_912_2	DsrB	R1	4	0.102857764247952	2021-07-21	0-2 cm
RES_21_07_07_R2_M1_MG_161674_3	DsrB	R1	2	0.0929284256200553	2021-07-21	0-2 cm
RES_21_06_09_R2_RHZ_MT_scaffold_2062_1	DsrB	R1	2	0.0881293050481276	2021-07-21	0-2 cm
RES_21_07_21_R3_RHZ_MT_scaffold_130129_1	DsrB	R1	1	0.0861079907121613	2021-07-21	0-2 cm
RES_21_06_09_R2_M2_MG_179992_1	DsrB	R1	1	0.082331324452856	2021-07-21	0-2 cm
RES_21_07_07_R2_RHZ_MT_scaffold_13071_1	DsrB	R1	2	0.082331324452856	2021-07-21	0-2 cm
RES_21_08_16_R2_RHZ_MG_144560_3	DsrB	R1	2	0.0819717990185641	2021-07-21	0-2 cm
RES_21_07_07_R2_OX_MT_scaffold_4775_1	DsrB	R1	3	0.0816153998923964	2021-07-21	0-2 cm
RES_21_07_21_R2_OX_MT_scaffold_19229_1	DsrB	R1	1	0.0795404320985219	2021-07-21	0-2 cm
RES_21_09_03_R2_RHZ_MG_245437_1	DsrB	R1	1	0.0788720251060974	2021-07-21	0-2 cm
RES_21_07_07_R1_M2_MG_357293_2	DsrB	R1	2	0.0782147582302132	2021-07-21	0-2 cm
RES_21_08_16_R2_SRF_MG_309482_1	DsrB	R1	2	0.0778902156649426	2021-07-21	0-2 cm
RES_21_09_03_R2_M1_MG_113615_1	DsrB	R1	2	0.0778902156649426	2021-07-21	0-2 cm
RES_21_06_09_R3_SRF_MG_36844_3	DsrB	R1	3	0.0773552553925186	2021-07-21	0-2 cm
RES_21_08_16_R1_SRF_MG_377281_1	DsrB	R1	2	0.0772491439310748	2021-07-21	0-2 cm
RES_21_06_09_R1_OX_MT_scaffold_1079_3	DsrB	R1	3	0.0771433231859637	2021-07-21	0-2 cm
RES_21_08_16_R1_M2_MG_264249_1	DsrB	R1	2	0.0759981456487902	2021-07-21	0-2 cm
RES_21_07_07_R1_SRF_MT_scaffold_115588_1	DsrB	R1	1	0.0756917015131096	2021-07-21	0-2 cm
RES_21_08_16_R2_SRF_MT_scaffold_15921_1	DsrB	R1	2	0.0747870198217178	2021-07-21	0-2 cm
RES_21_07_07_R2_OX_MG_401783_1	DsrB	R1	1	0.0721982383663507	2021-07-21	0-2 cm
RES_21_06_09_R1_RHZ_MG_166755_2	DsrB	R1	2	0.0711043256638302	2021-07-21	0-2 cm
RES_21_06_09_R3_RHZ_MT_scaffold_81449_1	DsrB	R1	1	0.0711043256638302	2021-07-21	0-2 cm
RES_21_07_07_R3_OX_MT_scaffold_64147_1	DsrB	R1	1	0.0690130219678352	2021-07-21	0-2 cm
RES_21_05_11_R2_M2_MG_188957_3	DsrB	R1	1	0.0685092772819386	2021-07-21	0-2 cm
RES_21_10_01_R1_RHZ_MG_323832_1	DsrB	R1	2	0.0660969787860957	2021-07-21	0-2 cm
RES_21_07_21_R1_RHZ_MG_78894_1	DsrB	R1	2	0.0658650595622848	2021-07-21	0-2 cm
RES_21_07_07_R3_RHZ_MT_scaffold_21984_2	DsrB	R1	1	0.0642861026549698	2021-07-21	0-2 cm
RES_21_09_03_R3_SRF_MT_scaffold_44525_1	DsrB	R1	1	0.0638487822287455	2021-07-21	0-2 cm
RES_21_07_07_R1_RHZ_MG_149378_2	DsrB	R1	2	0.0579368579483061	2021-07-21	0-2 cm
RES_21_07_07_R3_RHZ_MG_407496_1	DsrB	R1	1	0.0558676844501523	2021-07-21	0-2 cm
RES_21_07_21_R2_RHZ_MG_220829_1	DsrB	R1	2	0.0542530114891652	2021-07-21	0-2 cm
RES_21_07_07_R3_DP_MG_156149_1	DsrB	R1	2	0.0528775830288765	2021-07-21	0-2 cm
RES_21_07_21_R3_RHZ_MT_scaffold_15518_1	DsrB	R1	1	0.0527290504922786	2021-07-21	0-2 cm
RES_21_06_09_R1_SRF_MT_scaffold_785_3	DsrB	R1	2	0.051712236846422	2021-07-21	0-2 cm
RES_21_10_01_R1_M1_MG_19329_5	DsrB	R1	2	0.051570170261679	2021-07-21	0-2 cm
RES_21_06_09_R2_M1_MG_125796_1	DsrB	R1	1	0.0512883660525988	2021-07-21	0-2 cm
RES_21_07_07_R2_SRF_MG_43528_2	DsrB	R1	2	0.0512883660525988	2021-07-21	0-2 cm
RES_21_06_09_R3_DP_MG_38202_4	DsrB	R1	1	0.0488842238938833	2021-07-21	0-2 cm
RES_21_07_21_R3_RHZ_MG_177106_2	DsrB	R1	1	0.0474028837758868	2021-07-21	0-2 cm
RES_21_07_07_R2_OX_MG_12896_1	DsrB	R1	1	0.0460086813118901	2021-07-21	0-2 cm
RES_21_07_07_R3_RHZ_MT_scaffold_16372_1	DsrB	R1	1	0.0442725046586113	2021-07-21	0-2 cm
RES_21_06_09_R3_OX_MT_scaffold_14146_1	DsrB	R1	1	0.0399394510111727	2021-07-21	0-2 cm
RES_21_09_03_R2_RHZ_MT_scaffold_18414_1	DsrB	R1	1	0.0345065109839176	2021-07-21	0-2 cm
RES_21_06_09_R1_SRF_MG_75017_2	DsrB	R1	1	0.034380113507786	2021-07-21	0-2 cm
RES_21_07_07_R3_RHZ_MG_345242_1	DsrB	R1	1	0.0340064166218318	2021-07-21	0-2 cm
RES_21_09_03_R2_SRF_MG_2463_14	DsrB	R1	1	0.0338836497748216	2021-07-21	0-2 cm
RES_21_06_09_R3_RHZ_MG_234384_1	DsrB	R1	1	0.0329325297811424	2021-07-21	0-2 cm
RES_21_07_21_R3_SRF_MG_214468_1	DsrB	R1	1	0.0306724542079268	2021-07-21	0-2 cm
RES_21_09_03_R3_M2_MG_90986_2	DsrB	R1	1	0.028101110741394	2021-07-21	0-2 cm
RES_21_10_01_R3_RHZ_MG_435420_1	DsrB	R1	1	0.028101110741394	2021-07-21	0-2 cm
RES_21_10_01_R3_OX_MG_59167_2	DsrB	R1	1	0.0278509524855359	2021-07-21	0-2 cm
RES_21_05_11_R2_OX_MG_144609_2	DsrB	R1	1	0.0262172373956022	2021-07-21	0-2 cm
RES_21_06_09_R1_SRF_MT_scaffold_4357_2	DsrB	R1	1	0.0255743078681896	2021-07-21	0-2 cm
RES_21_06_09_R2_M1_MG_173089_1	DsrB	R1	1	0.0237614455382926	2021-07-21	0-2 cm
RES_21_07_21_R2_OX_MT_scaffold_53048_1	DsrB	R2	7	0.887910670527262	2021-07-21	0-2 cm
RES_21_07_21_R2_OX_MT_scaffold_89367_1	DsrB	R2	4	0.547967728096824	2021-07-21	0-2 cm
RES_21_07_21_R2_RHZ_MG_91140_3	DsrB	R2	7	0.409105599048397	2021-07-21	0-2 cm
RES_21_08_16_R3_OX_MG_25823_1	DsrB	R2	9	0.299836427095782	2021-07-21	0-2 cm
RES_21_07_07_R2_RHZ_MT_scaffold_33914_1	DsrB	R2	3	0.282263596203721	2021-07-21	0-2 cm
RES_21_08_16_R3_RHZ_MG_97083_1	DsrB	R2	4	0.279575371477972	2021-07-21	0-2 cm
RES_21_07_07_R3_OX_MT_scaffold_64147_1	DsrB	R2	2	0.251823404456261	2021-07-21	0-2 cm
RES_21_06_09_R1_SRF_MT_scaffold_4097_2	DsrB	R2	2	0.21675938611425	2021-07-21	0-2 cm
RES_21_09_03_R3_OX_MT_scaffold_49808_1	DsrB	R2	2	0.174734607173732	2021-07-21	0-2 cm
RES_21_07_21_R3_SRF_MG_442421_1	DsrB	R2	2	0.172100417115837	2021-07-21	0-2 cm
RES_21_07_21_R3_RHZ_MT_scaffold_130129_1	DsrB	R2	1	0.157100839477301	2021-07-21	0-2 cm
RES_21_07_21_R1_SRF_MG_23474_1	DsrB	R2	1	0.151539747814387	2021-07-21	0-2 cm
RES_21_08_16_R2_RHZ_MG_144560_3	DsrB	R2	2	0.149554510943456	2021-07-21	0-2 cm
RES_21_07_21_R2_OX_MT_scaffold_19229_1	DsrB	R2	1	0.14511857205954	2021-07-21	0-2 cm
RES_21_07_07_R2_RHZ_MT_scaffold_194_2	DsrB	R2	3	0.143097422030856	2021-07-21	0-2 cm
RES_21_06_09_R1_SRF_MT_scaffold_785_3	DsrB	R2	3	0.141520590934097	2021-07-21	0-2 cm
RES_21_08_16_R3_DP_MG_175241_2	DsrB	R2	2	0.128269599273601	2021-07-21	0-2 cm
RES_21_07_07_R3_RHZ_MG_14365_10	DsrB	R2	1	0.126844381503895	2021-07-21	0-2 cm
RES_21_09_03_R2_RHZ_MT_scaffold_18414_1	DsrB	R2	2	0.125911702228131	2021-07-21	0-2 cm
RES_21_06_09_R1_SRF_MG_75017_2	DsrB	R2	2	0.125450487201654	2021-07-21	0-2 cm
RES_21_06_09_R3_SRF_MT_scaffold_3285_2	DsrB	R2	2	0.123638927819681	2021-07-21	0-2 cm
RES_21_07_07_R2_RHZ_MT_scaffold_52180_1	DsrB	R2	1	0.116489738115822	2021-07-21	0-2 cm
RES_21_07_07_R2_RHZ_MG_163763_2	DsrB	R2	2	0.1122884688723	2021-07-21	0-2 cm
RES_21_09_03_R2_OX_MT_scaffold_3366_1	DsrB	R2	1	0.108379693057125	2021-07-21	0-2 cm
RES_21_06_09_R3_SRF_MT_scaffold_22237_2	DsrB	R2	1	0.103781766685005	2021-07-21	0-2 cm
RES_21_07_21_R2_RHZ_MT_scaffold_7658_3	DsrB	R2	1	0.100729361782504	2021-07-21	0-2 cm
RES_21_07_21_R3_RHZ_MT_scaffold_15518_1	DsrB	R2	1	0.0962021994552009	2021-07-21	0-2 cm
RES_21_10_01_R3_OX_MG_36944_2	DsrB	R2	2	0.0948697590195333	2021-07-21	0-2 cm
RES_21_06_09_R3_SRF_MT_scaffold_4607_1	DsrB	R2	1	0.0946076878620208	2021-07-21	0-2 cm
RES_21_06_09_R1_SRF_MT_scaffold_4357_2	DsrB	R2	2	0.0933187547848815	2021-07-21	0-2 cm
RES_21_07_07_R3_RHZ_MT_scaffold_16372_1	DsrB	R2	1	0.0807735448255932	2021-07-21	0-2 cm
RES_21_09_03_R3_SRF_MG_291784_1	DsrB	R2	1	0.0778363250137535	2021-07-21	0-2 cm
RES_21_07_07_R1_M2_MG_357293_2	DsrB	R2	1	0.0713499645959407	2021-07-21	0-2 cm
RES_21_08_16_R1_M2_MG_264249_1	DsrB	R2	1	0.0693279008219667	2021-07-21	0-2 cm
RES_21_05_11_R1_M1_MG_167569_1	DsrB	R2	1	0.062043447474731	2021-07-21	0-2 cm
RES_21_10_01_R3_OX_MG_59167_2	DsrB	R2	1	0.0508130311662486	2021-07-21	0-2 cm
RES_21_06_09_R1_RHZ_MG_163905_2	DsrB	R2	1	0.0505132492714624	2021-07-21	0-2 cm
RES_21_05_11_R2_OX_MG_144609_2	DsrB	R2	1	0.047832378500072	2021-07-21	0-2 cm
RES_21_06_09_R2_DP_MG_64297_2	DsrB	R2	1	0.0470439327006202	2021-07-21	0-2 cm
RES_21_06_09_R3_SRF_MG_36844_3	DsrB	R2	1	0.0470439327006202	2021-07-21	0-2 cm
RES_21_09_03_R3_DP_MG_156927_1	DsrB	R2	1	0.0469150452137692	2021-07-21	0-2 cm
RES_21_08_16_R3_DP_MG_63585_3	DsrB	R2	1	0.0462810581162858	2021-07-21	0-2 cm
RES_21_07_07_R2_SRF_MG_64614_1	DsrB	R2	1	0.0323094179302373	2021-07-21	0-2 cm
RES_21_09_03_R2_OX_MT_scaffold_3366_1	DsrB	R3	7	1.71693592553095	2021-07-21	0-2 cm
RES_21_07_07_R3_RHZ_MT_scaffold_6240_2	DsrB	R3	8	1.44873632167632	2021-07-21	0-2 cm
RES_21_07_21_R2_OX_MT_scaffold_53048_1	DsrB	R3	3	0.861193257885366	2021-07-21	0-2 cm
RES_21_08_16_R1_OX_MT_scaffold_70268_1	DsrB	R3	2	0.574128838590244	2021-07-21	0-2 cm
RES_21_07_07_R2_RHZ_MT_scaffold_194_2	DsrB	R3	5	0.539745078061859	2021-07-21	0-2 cm
RES_21_09_03_R2_OX_MT_scaffold_84305_1	DsrB	R3	2	0.50991706059002	2021-07-21	0-2 cm
RES_21_07_07_R3_SRF_MG_83420_1	DsrB	R3	4	0.50824520137497	2021-07-21	0-2 cm
RES_21_07_07_R2_RHZ_MT_scaffold_34883_1	DsrB	R3	2	0.461353531010018	2021-07-21	0-2 cm
RES_21_07_07_R3_RHZ_MG_8655_3	DsrB	R3	2	0.453259609413351	2021-07-21	0-2 cm
RES_21_07_07_R2_RHZ_MT_scaffold_33914_1	DsrB	R3	2	0.425864797855401	2021-07-21	0-2 cm
RES_21_07_21_R2_RHZ_MT_scaffold_6120_1	DsrB	R3	2	0.391451480856985	2021-07-21	0-2 cm
RES_21_07_21_R1_OX_MT_scaffold_63455_2	DsrB	R3	1	0.37993820200825	2021-07-21	0-2 cm
RES_21_09_03_R2_RHZ_MT_scaffold_27473_1	DsrB	R3	2	0.329818694509289	2021-07-21	0-2 cm
RES_21_07_21_R2_OX_MT_scaffold_19229_1	DsrB	R3	1	0.328421157668148	2021-07-21	0-2 cm
RES_21_08_16_R3_OX_MG_25823_1	DsrB	R3	4	0.301585187586315	2021-07-21	0-2 cm
RES_21_06_09_R3_RHZ_MT_scaffold_81449_1	DsrB	R3	1	0.293588610642739	2021-07-21	0-2 cm
RES_21_08_16_R3_DP_MG_175241_2	DsrB	R3	2	0.29028986220855	2021-07-21	0-2 cm
RES_21_07_07_R3_RHZ_MT_scaffold_21984_2	DsrB	R3	1	0.265436278115353	2021-07-21	0-2 cm
RES_21_08_16_R3_OX_MT_scaffold_13506_1	DsrB	R3	2	0.263630589148582	2021-07-21	0-2 cm
RES_21_07_21_R1_OX_MT_scaffold_24452_1	DsrB	R3	1	0.224009806964402	2021-07-21	0-2 cm
RES_21_10_01_R2_RHZ_MG_251241_2	DsrB	R3	2	0.218330685097699	2021-07-21	0-2 cm
RES_21_09_03_R3_RHZ_MT_scaffold_2524_2	DsrB	R3	2	0.217107544004714	2021-07-21	0-2 cm
RES_21_06_09_R1_SRF_MT_scaffold_785_3	DsrB	R3	2	0.213518989558355	2021-07-21	0-2 cm
RES_21_07_07_R1_SRF_MG_14214_1	DsrB	R3	1	0.164210578834074	2021-07-21	0-2 cm
RES_21_07_21_R2_RHZ_MG_91140_3	DsrB	R3	1	0.132265176125739	2021-07-21	0-2 cm
RES_21_08_16_R1_RHZ_MG_126527_2	DsrB	R1	33	0.882300322251002	2021-07-21	2-10 cm
RES_21_08_16_R3_DP_MG_63585_3	DsrB	R1	26	0.618116048856271	2021-07-21	2-10 cm
RES_21_09_03_R3_SRF_MG_291784_1	DsrB	R1	13	0.519779404720046	2021-07-21	2-10 cm
RES_21_07_07_R1_M2_MG_357293_2	DsrB	R1	12	0.439813342455424	2021-07-21	2-10 cm
RES_21_06_09_R1_SRF_MT_scaffold_785_3	DsrB	R1	18	0.436178521443396	2021-07-21	2-10 cm
RES_21_06_09_R3_RHZ_MG_213515_2	DsrB	R1	17	0.409689140917381	2021-07-21	2-10 cm
RES_21_07_21_R1_OX_MT_scaffold_63455_2	DsrB	R1	4	0.344951641141509	2021-07-21	2-10 cm
RES_21_08_16_R3_DP_MG_175241_2	DsrB	R1	8	0.263558557276659	2021-07-21	2-10 cm
RES_21_06_09_R3_SRF_MG_55009_1	DsrB	R1	5	0.245705777908058	2021-07-21	2-10 cm
RES_21_06_09_R1_OX_MT_scaffold_1079_3	DsrB	R1	10	0.240993612304342	2021-07-21	2-10 cm
RES_21_09_03_R3_SRF_MT_scaffold_44525_1	DsrB	R1	4	0.239354199975741	2021-07-21	2-10 cm
RES_21_07_07_R2_M1_MG_161674_3	DsrB	R1	5	0.21772937745318	2021-07-21	2-10 cm
RES_21_06_09_R2_RHZ_MG_375608_2	DsrB	R1	7	0.217575505101623	2021-07-21	2-10 cm
RES_21_07_07_R1_M1_MG_312032_1	DsrB	R1	4	0.211958237327915	2021-07-21	2-10 cm
RES_21_06_09_R3_M2_MG_110339_2	DsrB	R1	6	0.210269327070322	2021-07-21	2-10 cm
RES_21_09_03_R2_OX_MG_218994_2	DsrB	R1	3	0.194035298142099	2021-07-21	2-10 cm
RES_21_06_09_R3_SRF_MT_scaffold_912_2	DsrB	R1	8	0.192794889843474	2021-07-21	2-10 cm
RES_21_06_09_R3_SRF_MT_scaffold_3285_2	DsrB	R1	6	0.190532855937368	2021-07-21	2-10 cm
RES_21_07_07_R1_SRF_MG_14214_1	DsrB	R1	5	0.186361585786197	2021-07-21	2-10 cm
RES_21_10_01_R1_M1_MG_205604_1	DsrB	R1	4	0.181366326785742	2021-07-21	2-10 cm
RES_21_08_16_R2_M1_MG_78191_3	DsrB	R1	6	0.171914010080296	2021-07-21	2-10 cm
RES_21_06_09_R1_SRF_MT_scaffold_4097_2	DsrB	R1	3	0.167017724983072	2021-07-21	2-10 cm
RES_21_06_09_R3_OX_MT_scaffold_14146_1	DsrB	R1	4	0.149723691048655	2021-07-21	2-10 cm
RES_21_06_09_R3_M1_MG_266062_1	DsrB	R1	5	0.14515291830212	2021-07-21	2-10 cm
RES_21_06_09_R2_OX_MG_50576_1	DsrB	R1	4	0.141875271759814	2021-07-21	2-10 cm
RES_21_06_09_R3_OX_MG_40702_1	DsrB	R1	2	0.138523887387535	2021-07-21	2-10 cm
RES_21_06_09_R1_RHZ_MG_134941_2	DsrB	R1	3	0.133953302270687	2021-07-21	2-10 cm
RES_21_06_09_R3_RHZ_MT_scaffold_81449_1	DsrB	R1	2	0.133276770441038	2021-07-21	2-10 cm
RES_21_07_21_R1_RHZ_MT_scaffold_5572_2	DsrB	R1	3	0.133276770441038	2021-07-21	2-10 cm
RES_21_07_07_R2_RHZ_MT_scaffold_2784_2	DsrB	R1	5	0.130896828111733	2021-07-21	2-10 cm
RES_21_07_07_R2_OX_MG_12896_1	DsrB	R1	3	0.129356865428066	2021-07-21	2-10 cm
RES_21_07_07_R1_SRF_MT_scaffold_33898_2	DsrB	R1	2	0.122170372904284	2021-07-21	2-10 cm
RES_21_10_01_R3_RHZ_MG_427614_1	DsrB	R1	2	0.122170372904284	2021-07-21	2-10 cm
RES_21_10_01_R3_OX_MG_143312_2	DsrB	R1	2	0.121327818608393	2021-07-21	2-10 cm
RES_21_09_03_R1_SRF_MG_258575_2	DsrB	R1	5	0.120827841333908	2021-07-21	2-10 cm
RES_21_07_07_R1_SRF_MT_scaffold_14009_1	DsrB	R1	4	0.118468240392033	2021-07-21	2-10 cm
RES_21_07_07_R2_RHZ_MG_82286_1	DsrB	R1	3	0.112772651911647	2021-07-21	2-10 cm
RES_21_08_16_R2_SRF_MG_593109_2	DsrB	R1	4	0.110644866026522	2021-07-21	2-10 cm
RES_21_06_09_R3_SRF_MT_scaffold_22237_2	DsrB	R1	2	0.10662141635283	2021-07-21	2-10 cm
RES_21_09_03_R3_M2_MG_90986_2	DsrB	R1	4	0.105344513162976	2021-07-21	2-10 cm
RES_21_09_03_R1_SRF_MT_scaffold_2022_1	DsrB	R1	2	0.101106515506994	2021-07-21	2-10 cm
RES_21_10_01_R2_M1_MG_81658_2	DsrB	R1	2	0.0966622730671261	2021-07-21	2-10 cm
RES_21_10_01_R3_M1_MG_22945_3	DsrB	R1	4	0.0963974449217368	2021-07-21	2-10 cm
RES_21_07_21_R1_M1_MG_176209_2	DsrB	R1	4	0.0961340639246828	2021-07-21	2-10 cm
RES_21_06_09_R3_DP_MG_38202_4	DsrB	R1	2	0.0916277796782133	2021-07-21	2-10 cm
RES_21_09_03_R3_SRF_MT_scaffold_1035_2	DsrB	R1	2	0.088404691950839	2021-07-21	2-10 cm
RES_21_08_16_R2_RHZ_MG_232806_1	DsrB	R1	3	0.0851251630558885	2021-07-21	2-10 cm
RES_21_07_07_R3_DP_MG_200203_1	DsrB	R1	3	0.0837739699915093	2021-07-21	2-10 cm
RES_21_06_09_R2_RHZ_MT_scaffold_2062_1	DsrB	R1	2	0.0825940549212064	2021-07-21	2-10 cm
RES_21_07_07_R3_M1_MG_145107_3	DsrB	R1	2	0.0792456472892656	2021-07-21	2-10 cm
RES_21_08_16_R2_RHZ_MG_144560_3	DsrB	R1	2	0.0768232912585893	2021-07-21	2-10 cm
RES_21_05_11_R3_M2_MG_342866_1	DsrB	R1	3	0.0758298866302455	2021-07-21	2-10 cm
RES_21_07_07_R2_SRF_MG_184891_2	DsrB	R1	2	0.0748618455243275	2021-07-21	2-10 cm
RES_21_10_01_R2_RHZ_MG_251241_2	DsrB	R1	3	0.0743346494290858	2021-07-21	2-10 cm
RES_21_07_21_R2_RHZ_MT_scaffold_35916_2	DsrB	R1	1	0.0739182088160376	2021-07-21	2-10 cm
RES_21_10_01_R2_M1_MG_110506_3	DsrB	R1	2	0.0723972580173537	2021-07-21	2-10 cm
RES_21_07_21_R1_DP_MG_49086_3	DsrB	R1	3	0.0715143646268982	2021-07-21	2-10 cm
RES_21_06_09_R2_OX_MG_28587_1	DsrB	R1	2	0.0712248327863035	2021-07-21	2-10 cm
RES_21_07_07_R1_SRF_MT_scaffold_115588_1	DsrB	R1	1	0.0709376358799071	2021-07-21	2-10 cm
RES_21_08_16_R3_SRF_MT_scaffold_756_2	DsrB	R1	2	0.0703701347928678	2021-07-21	2-10 cm
RES_21_09_03_R1_SRF_MG_94035_3	DsrB	R1	2	0.0695357063170631	2021-07-21	2-10 cm
RES_21_06_09_R1_M1_MG_144762_1	DsrB	R1	2	0.0671470751840342	2021-07-21	2-10 cm
RES_21_07_21_R2_M2_MG_154471_1	DsrB	R1	1	0.0671470751840342	2021-07-21	2-10 cm
RES_21_07_07_R1_SRF_MT_scaffold_14681_1	DsrB	R1	1	0.0632824953173272	2021-07-21	2-10 cm
RES_21_07_07_R1_RHZ_MT_scaffold_21862_2	DsrB	R1	1	0.0606639093041964	2021-07-21	2-10 cm
RES_21_09_03_R1_SRF_MG_470386_1	DsrB	R1	2	0.0604554422619139	2021-07-21	2-10 cm
RES_21_07_07_R2_RHZ_MT_scaffold_703_1	DsrB	R1	2	0.0596357074515829	2021-07-21	2-10 cm
RES_21_10_01_R3_M1_MG_115397_3	DsrB	R1	2	0.0584469558080298	2021-07-21	2-10 cm
RES_21_08_16_R3_SRF_MG_122861_1	DsrB	R1	1	0.0560271773828565	2021-07-21	2-10 cm
RES_21_05_11_R3_M1_MG_303728_1	DsrB	R1	1	0.0542979435130153	2021-07-21	2-10 cm
RES_21_05_11_R3_M1_MG_245654_2	DsrB	R1	1	0.0523587312446933	2021-07-21	2-10 cm
RES_21_06_09_R1_RHZ_MG_163905_2	DsrB	R1	2	0.051895379640758	2021-07-21	2-10 cm
RES_21_10_01_R1_SRF_MG_175268_1	DsrB	R1	2	0.051895379640758	2021-07-21	2-10 cm
RES_21_06_09_R2_M1_MG_137224_1	DsrB	R1	2	0.0495564329527238	2021-07-21	2-10 cm
RES_21_07_07_R3_DP_MG_156149_1	DsrB	R1	2	0.0495564329527238	2021-07-21	2-10 cm
RES_21_09_03_R1_SRF_MT_scaffold_37480_1	DsrB	R1	1	0.0491411555816116	2021-07-21	2-10 cm
RES_21_06_09_R2_DP_MG_64297_2	DsrB	R1	2	0.0483311365335631	2021-07-21	2-10 cm
RES_21_06_09_R3_SRF_MG_36844_3	DsrB	R1	2	0.0483311365335631	2021-07-21	2-10 cm
RES_21_07_21_R3_SRF_MG_125010_3	DsrB	R1	2	0.0483311365335631	2021-07-21	2-10 cm
RES_21_06_09_R2_SRF_MG_3996_2	DsrB	R1	2	0.0481987224608684	2021-07-21	2-10 cm
RES_21_10_01_R3_RHZ_MG_426643_1	DsrB	R1	1	0.0475473883735593	2021-07-21	2-10 cm
RES_21_07_21_R2_OX_MG_34053_3	DsrB	R1	1	0.0472917572532714	2021-07-21	2-10 cm
RES_21_07_07_R3_RHZ_MG_218787_1	DsrB	R1	1	0.0465410944397274	2021-07-21	2-10 cm
RES_21_08_16_R2_SRF_MG_214240_1	DsrB	R1	1	0.0460537531366936	2021-07-21	2-10 cm
RES_21_08_16_R1_OX_MG_34388_4	DsrB	R1	1	0.0453415816964355	2021-07-21	2-10 cm
RES_21_07_21_R1_RHZ_MT_scaffold_3156_1	DsrB	R1	1	0.0451090607646589	2021-07-21	2-10 cm
RES_21_07_21_R1_M2_MG_313009_1	DsrB	R1	1	0.0422897444668677	2021-07-21	2-10 cm
RES_21_06_09_R3_RHZ_MG_101672_1	DsrB	R1	1	0.0384116456292947	2021-07-21	2-10 cm
RES_21_06_09_R3_RHZ_MG_41854_1	DsrB	R1	1	0.0368044638038012	2021-07-21	2-10 cm
RES_21_08_16_R1_SRF_MG_377281_1	DsrB	R1	1	0.0361986290086769	2021-07-21	2-10 cm
RES_21_09_03_R2_RHZ_MT_scaffold_24541_1	DsrB	R1	1	0.0353263728879859	2021-07-21	2-10 cm
RES_21_09_03_R2_SRF_MG_252609_3	DsrB	R1	1	0.0349058208297956	2021-07-21	2-10 cm
RES_21_06_09_R3_OX_MG_8997_2	DsrB	R1	1	0.0339624202668281	2021-07-21	2-10 cm
RES_21_06_09_R1_RHZ_MG_166755_2	DsrB	R1	1	0.0333191926102594	2021-07-21	2-10 cm
RES_21_06_09_R2_DP_MG_346648_2	DsrB	R1	1	0.032699876762485	2021-07-21	2-10 cm
RES_21_09_03_R2_M1_MG_184859_2	DsrB	R1	1	0.0323392163570165	2021-07-21	2-10 cm
RES_21_06_09_R3_RHZ_MG_234384_1	DsrB	R1	1	0.0308640942073982	2021-07-21	2-10 cm
RES_21_05_11_R1_M1_MG_227140_2	DsrB	R1	1	0.0307561777940856	2021-07-21	2-10 cm
RES_21_05_11_R1_M1_MG_225218_2	DsrB	R1	1	0.0304369095124861	2021-07-21	2-10 cm
RES_21_07_07_R2_OX_MG_FLAG_41359_2	DsrB	R1	1	0.0287459700951258	2021-07-21	2-10 cm
RES_21_08_16_R2_RHZ_MG_245918_1	DsrB	R1	1	0.0258713730856132	2021-07-21	2-10 cm
RES_21_06_09_R1_M1_MG_194392_2	DsrB	R1	1	0.0247086147446867	2021-07-21	2-10 cm
RES_21_06_09_R1_M1_MG_65608_2	DsrB	R1	1	0.0243663901637354	2021-07-21	2-10 cm
RES_21_06_09_R1_SRF_MG_34499_2	DsrB	R1	1	0.0243663901637354	2021-07-21	2-10 cm
RES_21_09_03_R1_RHZ_MG_5417_2	DsrB	R1	1	0.0242990796936698	2021-07-21	2-10 cm
RES_21_07_21_R2_DP_MG_64119_2	DsrB	R1	1	0.0241655682667815	2021-07-21	2-10 cm
RES_21_07_07_R1_SRF_MT_scaffold_33898_2	DsrB	R2	4	0.313807280540604	2021-07-21	2-10 cm
RES_21_09_03_R2_OX_MT_scaffold_3366_1	DsrB	R2	4	0.286001572138272	2021-07-21	2-10 cm
RES_21_08_16_R3_DP_MG_63585_3	DsrB	R2	8	0.244260802150524	2021-07-21	2-10 cm
RES_21_07_21_R2_RHZ_MT_scaffold_7658_3	DsrB	R2	3	0.199359919402266	2021-07-21	2-10 cm
RES_21_07_21_R3_RHZ_MT_scaffold_15518_1	DsrB	R2	3	0.190399923024636	2021-07-21	2-10 cm
RES_21_08_16_R2_RHZ_MT_scaffold_118191_1	DsrB	R2	2	0.173800955376335	2021-07-21	2-10 cm
RES_21_06_09_R1_SRF_MG_75017_2	DsrB	R2	4	0.165524719406033	2021-07-21	2-10 cm
RES_21_07_07_R1_M1_MG_312032_1	DsrB	R2	2	0.136109181921226	2021-07-21	2-10 cm
RES_21_07_21_R3_SRF_MG_125010_3	DsrB	R2	4	0.124143539554525	2021-07-21	2-10 cm
RES_21_06_09_R3_SRF_MT_scaffold_912_2	DsrB	R2	4	0.123803420268074	2021-07-21	2-10 cm
RES_21_10_01_R2_OX_MG_170361_1	DsrB	R2	1	0.104602426846868	2021-07-21	2-10 cm
RES_21_08_16_R1_RHZ_MG_126527_2	DsrB	R2	3	0.103012724311201	2021-07-21	2-10 cm
RES_21_07_07_R2_M1_MG_344082_3	DsrB	R2	1	0.100866625888051	2021-07-21	2-10 cm
RES_21_06_09_R2_M2_MG_179992_1	DsrB	R2	1	0.0990970359601908	2021-07-21	2-10 cm
RES_21_08_16_R2_RHZ_MG_144560_3	DsrB	R2	2	0.0986642978118931	2021-07-21	2-10 cm
RES_21_06_09_R3_SRF_MG_36844_3	DsrB	R2	3	0.0931076546658936	2021-07-21	2-10 cm
RES_21_06_09_R1_OX_MT_scaffold_1079_3	DsrB	R2	3	0.0928525652010555	2021-07-21	2-10 cm
RES_21_06_09_R3_SRF_MT_scaffold_3285_2	DsrB	R2	2	0.0815672353751751	2021-07-21	2-10 cm
RES_21_08_16_R3_RHZ_MT_scaffold_68209_1	DsrB	R2	1	0.0806933007104411	2021-07-21	2-10 cm
RES_21_10_01_R2_M2_MG_160212_2	DsrB	R2	2	0.0798378946958428	2021-07-21	2-10 cm
RES_21_05_11_R1_M1_MG_225218_2	DsrB	R2	2	0.0781803605499084	2021-07-21	2-10 cm
RES_21_08_16_R3_OX_MT_scaffold_13506_1	DsrB	R2	2	0.0768507625813725	2021-07-21	2-10 cm
RES_21_07_07_R3_RHZ_MG_285199_2	DsrB	R2	2	0.0763315006720389	2021-07-21	2-10 cm
RES_21_06_09_R3_M1_MG_266062_1	DsrB	R2	2	0.0745680666631139	2021-07-21	2-10 cm
RES_21_07_07_R2_RHZ_MG_163763_2	DsrB	R2	2	0.0740790957341754	2021-07-21	2-10 cm
RES_21_06_09_R3_SRF_MT_scaffold_22237_2	DsrB	R2	1	0.068467043027041	2021-07-21	2-10 cm
RES_21_07_07_R3_RHZ_MG_407496_1	DsrB	R2	1	0.0672444172587009	2021-07-21	2-10 cm
RES_21_10_01_R1_M1_MG_19329_5	DsrB	R2	2	0.0620717697772624	2021-07-21	2-10 cm
RES_21_10_01_R3_M1_MG_22945_3	DsrB	R2	2	0.061901710134037	2021-07-21	2-10 cm
RES_21_10_01_R1_M1_MG_205604_1	DsrB	R2	1	0.0582322788632049	2021-07-21	2-10 cm
RES_21_09_03_R3_OX_MT_scaffold_49808_1	DsrB	R2	1	0.0576380719360294	2021-07-21	2-10 cm
RES_21_07_07_R2_M1_MG_161674_3	DsrB	R2	1	0.0559260499973354	2021-07-21	2-10 cm
RES_21_07_07_R2_OX_MG_12896_1	DsrB	R2	1	0.0553777553895184	2021-07-21	2-10 cm
RES_21_07_07_R3_RHZ_MT_scaffold_6240_2	DsrB	R2	1	0.052790009810569	2021-07-21	2-10 cm
RES_21_07_07_R1_M2_MG_357293_2	DsrB	R2	1	0.0470710920810907	2021-07-21	2-10 cm
RES_21_09_03_R3_RHZ_MG_242639_1	DsrB	R2	1	0.0464899674874969	2021-07-21	2-10 cm
RES_21_08_16_R3_OX_MG_25823_1	DsrB	R2	2	0.0439574400757267	2021-07-21	2-10 cm
RES_21_10_01_R3_M1_MG_115397_3	DsrB	R2	1	0.0375317677722982	2021-07-21	2-10 cm
RES_21_07_07_R3_DP_MG_200203_1	DsrB	R2	1	0.0358636892046405	2021-07-21	2-10 cm
RES_21_10_01_R2_RHZ_MG_251241_2	DsrB	R2	1	0.0318227101393289	2021-07-21	2-10 cm
RES_21_06_09_R2_DP_MG_64297_2	DsrB	R2	1	0.0310358848886312	2021-07-21	2-10 cm
RES_21_09_03_R1_SRF_MG_470386_1	DsrB	R3	16	1.18371854352525	2021-07-21	2-10 cm
RES_21_06_09_R3_M1_MG_266062_1	DsrB	R3	11	0.781576538330101	2021-07-21	2-10 cm
RES_21_05_11_R3_SRF_MG_66796_1	DsrB	R3	10	0.742375207253983	2021-07-21	2-10 cm
RES_21_07_21_R3_SRF_MT_scaffold_69206_1	DsrB	R3	4	0.688924192331696	2021-07-21	2-10 cm
RES_21_06_09_R1_SRF_MT_scaffold_4097_2	DsrB	R3	5	0.681293702859668	2021-07-21	2-10 cm
RES_21_06_09_R3_SRF_MT_scaffold_22237_2	DsrB	R3	4	0.521912266917952	2021-07-21	2-10 cm
RES_21_10_01_R2_M1_MG_81658_2	DsrB	R3	4	0.473162220008033	2021-07-21	2-10 cm
RES_21_09_03_R3_SRF_MG_291784_1	DsrB	R3	4	0.391434200188464	2021-07-21	2-10 cm
RES_21_08_16_R2_SRF_MG_214240_1	DsrB	R3	3	0.338149963513594	2021-07-21	2-10 cm
RES_21_09_03_R3_RHZ_MT_scaffold_87951_1	DsrB	R3	2	0.303223676202331	2021-07-21	2-10 cm
RES_21_05_11_R1_M1_MG_227140_2	DsrB	R3	4	0.301103230914203	2021-07-21	2-10 cm
RES_21_05_11_R3_OX_MG_2075_1	DsrB	R3	4	0.295929635881313	2021-07-21	2-10 cm
RES_21_07_07_R3_OX_MG_129628_1	DsrB	R3	2	0.274253261278542	2021-07-21	2-10 cm
RES_21_05_11_R3_M2_MG_342866_1	DsrB	R3	4	0.247458402417994	2021-07-21	2-10 cm
RES_21_06_09_R3_SRF_MT_scaffold_4607_1	DsrB	R3	2	0.23788818795984	2021-07-21	2-10 cm
RES_21_07_21_R3_SRF_MG_125010_3	DsrB	R3	4	0.236581110004017	2021-07-21	2-10 cm
RES_21_08_16_R3_DP_MG_63585_3	DsrB	R3	4	0.232744659571519	2021-07-21	2-10 cm
RES_21_10_01_R3_M1_MG_115397_3	DsrB	R3	3	0.214573564887364	2021-07-21	2-10 cm
RES_21_07_07_R2_OX_MG_12896_1	DsrB	R3	2	0.211067460885936	2021-07-21	2-10 cm
RES_21_10_01_R3_RHZ_MG_381542_1	DsrB	R3	2	0.19052107088819	2021-07-21	2-10 cm
RES_21_07_07_R1_RHZ_MT_scaffold_84771_1	DsrB	R3	1	0.177924636449302	2021-07-21	2-10 cm
RES_21_06_09_R3_SRF_MT_scaffold_912_2	DsrB	R3	3	0.176949706934511	2021-07-21	2-10 cm
RES_21_08_16_R1_M2_MG_264249_1	DsrB	R3	2	0.174322923160854	2021-07-21	2-10 cm
RES_21_08_16_R2_SRF_MT_scaffold_15921_1	DsrB	R3	2	0.17154486860849	2021-07-21	2-10 cm
RES_21_06_09_R3_OX_MG_40702_1	DsrB	R3	1	0.169518748113114	2021-07-21	2-10 cm
RES_21_07_21_R2_M2_MG_154471_1	DsrB	R3	1	0.164342603132561	2021-07-21	2-10 cm
RES_21_06_09_R1_RHZ_MG_166755_2	DsrB	R3	2	0.16309758341186	2021-07-21	2-10 cm
RES_21_07_07_R2_RHZ_MT_scaffold_68228_1	DsrB	R3	1	0.161871285792222	2021-07-21	2-10 cm
RES_21_07_21_R2_OX_MT_scaffold_53048_1	DsrB	R3	1	0.159473192669374	2021-07-21	2-10 cm
RES_21_07_07_R1_SRF_MT_scaffold_14681_1	DsrB	R3	1	0.154884036045795	2021-07-21	2-10 cm
RES_21_07_21_R3_SRF_MT_scaffold_7553_1	DsrB	R3	2	0.148475041450797	2021-07-21	2-10 cm
RES_21_07_21_R2_OX_MT_scaffold_7012_1	DsrB	R3	1	0.147458089112093	2021-07-21	2-10 cm
RES_21_08_16_R1_SRF_MT_scaffold_34487_1	DsrB	R3	1	0.143525873402437	2021-07-21	2-10 cm
RES_21_07_07_R3_DP_MG_200203_1	DsrB	R3	2	0.136691308002321	2021-07-21	2-10 cm
RES_21_06_09_R1_RHZ_MG_163905_2	DsrB	R3	2	0.127014047258794	2021-07-21	2-10 cm
RES_21_09_03_R1_SRF_MT_scaffold_2022_1	DsrB	R3	1	0.123729201208997	2021-07-21	2-10 cm
RES_21_07_07_R3_DP_MG_156149_1	DsrB	R3	2	0.121289470480932	2021-07-21	2-10 cm
RES_21_06_09_R1_M1_MG_194392_2	DsrB	R3	2	0.120948769721155	2021-07-21	2-10 cm
RES_21_06_09_R3_DP_MG_38202_4	DsrB	R3	1	0.112129588595654	2021-07-21	2-10 cm
RES_21_10_01_R1_M1_MG_205604_1	DsrB	R3	1	0.110973613455492	2021-07-21	2-10 cm
RES_21_06_09_R1_RHZ_MG_134941_2	DsrB	R3	1	0.109283659951094	2021-07-21	2-10 cm
RES_21_06_09_R2_M1_MG_173089_1	DsrB	R3	2	0.109006992457547	2021-07-21	2-10 cm
RES_21_10_01_R2_RHZ_MG_301354_2	DsrB	R3	1	0.0961110759391317	2021-07-21	2-10 cm
RES_21_07_07_R2_RHZ_MG_82286_1	DsrB	R3	1	0.092003765001562	2021-07-21	2-10 cm
RES_21_09_03_R1_SRF_MG_94035_3	DsrB	R3	1	0.0850943913453182	2021-07-21	2-10 cm
RES_21_07_21_R2_M1_MG_11342_6	DsrB	R3	1	0.0824861341393315	2021-07-21	2-10 cm
RES_21_09_03_R2_SRF_MG_2463_14	DsrB	R3	1	0.0777215920951824	2021-07-21	2-10 cm
RES_21_08_16_R1_RHZ_MG_126527_2	DsrB	R3	1	0.0654373282989833	2021-07-21	2-10 cm
RES_21_05_11_R2_OX_MG_144609_2	DsrB	R3	1	0.0601365391350992	2021-07-21	2-10 cm
RES_21_07_07_R2_SRF_MG_43528_2	DsrB	R3	1	0.0588220792632937	2021-07-21	2-10 cm
RES_21_07_21_R1_DP_MG_49086_3	DsrB	R3	1	0.0583438509766003	2021-07-21	2-10 cm
RES_21_07_21_R1_RHZ_MT_scaffold_49718_1	DsrB	R1	6	0.878302894099833	2021-07-21	rhizosphere
RES_21_09_03_R2_RHZ_MT_scaffold_70342_1	DsrB	R1	6	0.700486970754468	2021-07-21	rhizosphere
RES_21_10_01_R2_M2_MG_92098_1	DsrB	R1	6	0.514321514562965	2021-07-21	rhizosphere
RES_21_07_21_R3_RHZ_MG_177106_2	DsrB	R1	5	0.480552930273478	2021-07-21	rhizosphere
RES_21_08_16_R1_RHZ_MG_126527_2	DsrB	R1	8	0.462733034378838	2021-07-21	rhizosphere
RES_21_10_01_R3_OX_MG_143312_2	DsrB	R1	3	0.39372198701027	2021-07-21	rhizosphere
RES_21_07_21_R1_OX_MT_scaffold_12733_1	DsrB	R1	4	0.382510473142306	2021-07-21	rhizosphere
RES_21_07_21_R1_RHZ_MT_scaffold_13484_2	DsrB	R1	3	0.380597920776594	2021-07-21	rhizosphere
RES_21_06_09_R1_RHZ_MG_134941_2	DsrB	R1	3	0.289795371149691	2021-07-21	rhizosphere
RES_21_07_07_R2_M1_MG_161674_3	DsrB	R1	3	0.282622218398461	2021-07-21	rhizosphere
RES_21_07_07_R3_OX_MT_scaffold_64147_1	DsrB	R1	2	0.279851412335731	2021-07-21	rhizosphere
RES_21_08_16_R2_RHZ_MT_scaffold_101411_1	DsrB	R1	2	0.271855657697567	2021-07-21	rhizosphere
RES_21_06_09_R1_OX_MT_scaffold_1079_3	DsrB	R1	5	0.260683507381229	2021-07-21	rhizosphere
RES_21_07_07_R1_SRF_MT_scaffold_14009_1	DsrB	R1	4	0.256294896145855	2021-07-21	rhizosphere
RES_21_06_09_R3_SRF_MT_scaffold_22237_2	DsrB	R1	2	0.230665406531269	2021-07-21	rhizosphere
RES_21_07_07_R3_RHZ_MG_8655_3	DsrB	R1	2	0.222571883495084	2021-07-21	rhizosphere
RES_21_08_16_R3_OX_MG_25823_1	DsrB	R1	6	0.222138864266495	2021-07-21	rhizosphere
RES_21_07_21_R3_RHZ_MT_scaffold_15518_1	DsrB	R1	2	0.213819056616064	2021-07-21	rhizosphere
RES_21_06_09_R1_SRF_MT_scaffold_785_3	DsrB	R1	4	0.209695824119336	2021-07-21	rhizosphere
RES_21_06_09_R3_SRF_MT_scaffold_912_2	DsrB	R1	4	0.208546805904983	2021-07-21	rhizosphere
RES_21_07_07_R3_M1_MG_132773_1	DsrB	R1	3	0.207598865878142	2021-07-21	rhizosphere
RES_21_06_09_R1_SRF_MT_scaffold_4357_2	DsrB	R1	4	0.207410311049915	2021-07-21	rhizosphere
RES_21_07_07_R2_RHZ_MG_247372_2	DsrB	R1	2	0.206846696074236	2021-07-21	rhizosphere
RES_21_06_09_R3_SRF_MT_scaffold_3285_2	DsrB	R1	3	0.206099957099239	2021-07-21	rhizosphere
RES_21_10_01_R3_RHZ_MG_426643_1	DsrB	R1	2	0.205728605825186	2021-07-21	rhizosphere
RES_21_07_07_R2_RHZ_MT_scaffold_16754_1	DsrB	R1	2	0.202445702540742	2021-07-21	rhizosphere
RES_21_08_16_R2_SRF_MG_214240_1	DsrB	R1	2	0.199265927108165	2021-07-21	rhizosphere
RES_21_07_21_R1_RHZ_MT_scaffold_3156_1	DsrB	R1	2	0.195178420911074	2021-07-21	rhizosphere
RES_21_07_21_R2_RHZ_MG_91140_3	DsrB	R1	3	0.19484535193341	2021-07-21	rhizosphere
RES_21_07_21_R1_RHZ_MT_scaffold_5572_2	DsrB	R1	2	0.192221172109391	2021-07-21	rhizosphere
RES_21_07_07_R2_OX_MG_12896_1	DsrB	R1	2	0.186567608223821	2021-07-21	rhizosphere
RES_21_06_09_R2_RHZ_MT_scaffold_2062_1	DsrB	R1	2	0.178684469848166	2021-07-21	rhizosphere
RES_21_07_21_R3_RHZ_MT_scaffold_130129_1	DsrB	R1	1	0.174586202191098	2021-07-21	rhizosphere
RES_21_05_11_R3_SRF_MG_146769_2	DsrB	R1	2	0.170671713352733	2021-07-21	rhizosphere
RES_21_06_09_R2_M2_MG_179992_1	DsrB	R1	1	0.166928912621313	2021-07-21	rhizosphere
RES_21_05_11_R3_M2_MG_342866_1	DsrB	R1	3	0.164050827920946	2021-07-21	rhizosphere
RES_21_07_21_R3_RHZ_MT_scaffold_2976_2	DsrB	R1	2	0.163346747114418	2021-07-21	rhizosphere
RES_21_06_09_R3_RHZ_MG_213515_2	DsrB	R1	3	0.156410104428737	2021-07-21	rhizosphere
RES_21_07_21_R1_DP_MG_49086_3	DsrB	R1	3	0.154714601941705	2021-07-21	rhizosphere
RES_21_08_16_R1_M2_MG_264249_1	DsrB	R1	2	0.154088227035058	2021-07-21	rhizosphere
RES_21_06_09_R1_SRF_MT_scaffold_99233_1	DsrB	R1	1	0.151030920943093	2021-07-21	rhizosphere
RES_21_07_21_R2_M2_MG_154471_1	DsrB	R1	1	0.145266381975799	2021-07-21	rhizosphere
RES_21_08_16_R3_RHZ_MG_31846_2	DsrB	R1	2	0.144165879082043	2021-07-21	rhizosphere
RES_21_08_16_R3_DP_MG_175241_2	DsrB	R1	2	0.142546037744043	2021-07-21	rhizosphere
RES_21_06_09_R2_DP_MG_346648_2	DsrB	R1	2	0.14148621590208	2021-07-21	rhizosphere
RES_21_07_21_R2_OX_MT_scaffold_53048_1	DsrB	R1	1	0.14096219288022	2021-07-21	rhizosphere
RES_21_08_16_R3_RHZ_MT_scaffold_68209_1	DsrB	R1	1	0.135927828848784	2021-07-21	rhizosphere
RES_21_07_21_R1_RHZ_MG_78894_1	DsrB	R1	2	0.133543130097051	2021-07-21	rhizosphere
RES_21_07_07_R2_RHZ_MG_235881_2	DsrB	R1	2	0.130789663497111	2021-07-21	rhizosphere
RES_21_09_03_R2_RHZ_MT_scaffold_2345_1	DsrB	R1	2	0.130789663497111	2021-07-21	rhizosphere
RES_21_07_07_R2_RHZ_MT_scaffold_52180_1	DsrB	R1	1	0.12945507509408	2021-07-21	rhizosphere
RES_21_08_16_R3_OX_MT_scaffold_13506_1	DsrB	R1	2	0.12945507509408	2021-07-21	rhizosphere
RES_21_09_03_R3_RHZ_MG_236761_2	DsrB	R1	2	0.129016244331049	2021-07-21	rhizosphere
RES_21_09_03_R3_RHZ_MT_scaffold_75214_1	DsrB	R1	1	0.125196684465985	2021-07-21	rhizosphere
RES_21_07_07_R3_DP_MG_200203_1	DsrB	R1	2	0.120824736754474	2021-07-21	rhizosphere
RES_21_06_09_R3_SRF_MG_17699_4	DsrB	R1	2	0.117107052546644	2021-07-21	rhizosphere
RES_21_10_01_R3_OX_MG_59167_2	DsrB	R1	2	0.112937068479702	2021-07-21	rhizosphere
RES_21_07_21_R2_RHZ_MT_scaffold_7658_3	DsrB	R1	1	0.111940564934292	2021-07-21	rhizosphere
RES_21_08_16_R2_RHZ_MG_245918_1	DsrB	R1	2	0.111940564934292	2021-07-21	rhizosphere
RES_21_07_07_R2_OX_MT_scaffold_4775_1	DsrB	R1	2	0.110318237906259	2021-07-21	rhizosphere
RES_21_07_21_R1_OX_MT_scaffold_24452_1	DsrB	R1	1	0.10999939906838	2021-07-21	rhizosphere
RES_21_07_21_R2_RHZ_MG_220829_1	DsrB	R1	2	0.10999939906838	2021-07-21	rhizosphere
RES_21_09_03_R1_RHZ_MG_184014_1	DsrB	R1	1	0.108124409311532	2021-07-21	rhizosphere
RES_21_06_09_R1_M1_MG_194392_2	DsrB	R1	2	0.106909528308032	2021-07-21	rhizosphere
RES_21_09_03_R3_RHZ_MT_scaffold_2524_2	DsrB	R1	2	0.106610061842183	2021-07-21	rhizosphere
RES_21_06_09_R1_SRF_MG_34499_2	DsrB	R1	2	0.105428786918724	2021-07-21	rhizosphere
RES_21_07_21_R3_RHZ_MG_25908_4	DsrB	R1	2	0.105428786918724	2021-07-21	rhizosphere
RES_21_07_07_R3_DP_MG_127480_1	DsrB	R1	1	0.105137547175855	2021-07-21	rhizosphere
RES_21_10_01_R2_M1_MG_81658_2	DsrB	R1	1	0.104559868345218	2021-07-21	rhizosphere
RES_21_08_16_R1_OX_MG_47653_2	DsrB	R1	1	0.0906185525658558	2021-07-21	rhizosphere
RES_21_06_09_R2_RHZ_MT_scaffold_26731_1	DsrB	R1	1	0.0842030798178306	2021-07-21	rhizosphere
RES_21_06_09_R3_SRF_MT_scaffold_28679_1	DsrB	R1	1	0.083832141140219	2021-07-21	rhizosphere
RES_21_07_07_R1_SRF_MG_14214_1	DsrB	R1	1	0.0806351527069056	2021-07-21	rhizosphere
RES_21_08_16_R2_M1_MG_210838_1	DsrB	R1	1	0.0786359340447509	2021-07-21	rhizosphere
RES_21_10_01_R2_DP_MG_341759_1	DsrB	R1	1	0.0746270432895283	2021-07-21	rhizosphere
RES_21_06_09_R1_RHZ_MG_166755_2	DsrB	R1	1	0.0720829395410216	2021-07-21	rhizosphere
RES_21_06_09_R2_RHZ_MG_456753_2	DsrB	R1	1	0.0720829395410216	2021-07-21	rhizosphere
RES_21_06_09_R2_M1_MG_173746_1	DsrB	R1	1	0.069452175324196	2021-07-21	rhizosphere
RES_21_08_16_R2_SRF_MG_485053_2	DsrB	R1	1	0.069452175324196	2021-07-21	rhizosphere
RES_21_06_09_R2_RHZ_MG_375608_2	DsrB	R1	1	0.0672434489004583	2021-07-21	rhizosphere
RES_21_06_09_R3_M1_MG_266062_1	DsrB	R1	1	0.0628049374218803	2021-07-21	rhizosphere
RES_21_06_09_R1_RHZ_MG_163905_2	DsrB	R1	1	0.0561353865452204	2021-07-21	rhizosphere
RES_21_07_07_R2_SRF_MG_31849_3	DsrB	R1	1	0.0533050309210916	2021-07-21	rhizosphere
RES_21_09_03_R1_SRF_MG_258575_2	DsrB	R1	1	0.0522799341726091	2021-07-21	rhizosphere
RES_21_06_09_R2_SRF_MG_3996_2	DsrB	R1	1	0.0521367014762458	2021-07-21	rhizosphere
RES_21_08_16_R1_RHZ_MG_126527_2	DsrB	R2	16	0.40570176577754	2021-07-21	rhizosphere
RES_21_06_09_R3_DP_MG_38202_4	DsrB	R2	9	0.391042619943782	2021-07-21	rhizosphere
RES_21_07_21_R2_OX_MT_scaffold_53048_1	DsrB	R2	6	0.370766335946697	2021-07-21	rhizosphere
RES_21_08_16_R1_OX_MT_scaffold_70268_1	DsrB	R2	6	0.370766335946697	2021-07-21	rhizosphere
RES_21_08_16_R2_RHZ_MG_144560_3	DsrB	R2	10	0.364290068069898	2021-07-21	rhizosphere
RES_21_07_07_R3_RHZ_MG_127737_2	DsrB	R2	11	0.35706096555178	2021-07-21	rhizosphere
RES_21_07_07_R1_M2_MG_357293_2	DsrB	R2	9	0.312834095955025	2021-07-21	rhizosphere
RES_21_09_03_R3_SRF_MG_291784_1	DsrB	R2	8	0.303354274865479	2021-07-21	rhizosphere
RES_21_07_07_R2_RHZ_MT_scaffold_194_2	DsrB	R2	13	0.302086777895289	2021-07-21	rhizosphere
RES_21_07_21_R2_RHZ_MT_scaffold_7658_3	DsrB	R2	6	0.294432090310612	2021-07-21	rhizosphere
RES_21_06_09_R3_SRF_MG_36844_3	DsrB	R2	11	0.252100736667053	2021-07-21	rhizosphere
RES_21_07_07_R1_SRF_MT_scaffold_14681_1	DsrB	R2	4	0.240064534066207	2021-07-21	rhizosphere
RES_21_07_07_R1_RHZ_MT_scaffold_21862_2	DsrB	R2	4	0.230130829208294	2021-07-21	rhizosphere
RES_21_08_16_R3_DP_MG_63585_3	DsrB	R2	10	0.225466015102721	2021-07-21	rhizosphere
RES_21_09_03_R2_SRF_MT_scaffold_75131_1	DsrB	R2	4	0.225466015102721	2021-07-21	rhizosphere
RES_21_07_07_R3_RHZ_MG_218787_1	DsrB	R2	5	0.220694247587319	2021-07-21	rhizosphere
RES_21_07_21_R1_RHZ_MG_78894_1	DsrB	R2	7	0.204897185654753	2021-07-21	rhizosphere
RES_21_06_09_R3_SRF_MT_scaffold_22237_2	DsrB	R2	4	0.202236183243653	2021-07-21	rhizosphere
RES_21_06_09_R3_SRF_MT_scaffold_109052_1	DsrB	R2	3	0.195521309971891	2021-07-21	rhizosphere
RES_21_07_07_R3_RHZ_MG_14365_10	DsrB	R2	3	0.185383167973348	2021-07-21	rhizosphere
RES_21_07_21_R3_RHZ_MG_25908_4	DsrB	R2	8	0.184869641192259	2021-07-21	rhizosphere
RES_21_06_09_R2_DP_MG_64297_2	DsrB	R2	8	0.183345990303312	2021-07-21	rhizosphere
RES_21_07_07_R1_SRF_MT_scaffold_33898_2	DsrB	R2	3	0.173796719975014	2021-07-21	rhizosphere
RES_21_10_01_R3_RHZ_MG_427614_1	DsrB	R2	3	0.173796719975014	2021-07-21	rhizosphere
RES_21_07_21_R2_RHZ_MT_scaffold_6120_1	DsrB	R2	4	0.168530152703044	2021-07-21	rhizosphere
RES_21_07_07_R2_OX_MG_12896_1	DsrB	R2	4	0.163573383505896	2021-07-21	rhizosphere
RES_21_07_21_R1_OX_MT_scaffold_63455_2	DsrB	R2	2	0.163573383505896	2021-07-21	rhizosphere
RES_21_09_03_R3_RHZ_MT_scaffold_2524_2	DsrB	R2	7	0.163573383505896	2021-07-21	rhizosphere
RES_21_08_16_R2_RHZ_MT_scaffold_77980_1	DsrB	R2	3	0.157400802996239	2021-07-21	rhizosphere
RES_21_07_21_R1_SRF_MG_23474_1	DsrB	R2	2	0.147650310775233	2021-07-21	rhizosphere
RES_21_06_09_R2_RHZ_MG_375608_2	DsrB	R2	5	0.147389444501779	2021-07-21	rhizosphere
RES_21_10_01_R2_M1_MG_81658_2	DsrB	R2	3	0.137509492727484	2021-07-21	rhizosphere
RES_21_06_09_R1_SRF_MT_scaffold_4357_2	DsrB	R2	6	0.136385436928621	2021-07-21	rhizosphere
RES_21_07_21_R2_OX_MT_scaffold_89367_1	DsrB	R2	2	0.133475880940811	2021-07-21	rhizosphere
RES_21_09_03_R3_RHZ_MT_scaffold_109117_1	DsrB	R2	2	0.132416548552392	2021-07-21	rhizosphere
RES_21_08_16_R3_OX_MG_25823_1	DsrB	R2	8	0.129840351109738	2021-07-21	rhizosphere
RES_21_09_03_R2_RHZ_MT_scaffold_18414_1	DsrB	R2	4	0.122680037629422	2021-07-21	rhizosphere
RES_21_08_16_R3_RHZ_MG_10398_4	DsrB	R2	3	0.122081598421473	2021-07-21	rhizosphere
RES_21_07_21_R2_RHZ_MT_scaffold_61788_1	DsrB	R2	2	0.1217845629022	2021-07-21	rhizosphere
RES_21_07_07_R2_RHZ_MT_scaffold_3261_1	DsrB	R2	2	0.115065414604147	2021-07-21	rhizosphere
RES_21_06_09_R1_SRF_MT_scaffold_785_3	DsrB	R2	5	0.11490692229753	2021-07-21	rhizosphere
RES_21_06_09_R3_RHZ_MG_213515_2	DsrB	R2	5	0.114277295326037	2021-07-21	rhizosphere
RES_21_07_07_R2_RHZ_MT_scaffold_52180_1	DsrB	R2	2	0.113499898759193	2021-07-21	rhizosphere
RES_21_09_03_R3_SRF_MT_scaffold_44525_1	DsrB	R2	2	0.113499898759193	2021-07-21	rhizosphere
RES_21_06_09_R3_SRF_MT_scaffold_28679_1	DsrB	R2	3	0.110249901658159	2021-07-21	rhizosphere
RES_21_06_09_R3_SRF_MG_17699_4	DsrB	R2	4	0.102673754569854	2021-07-21	rhizosphere
RES_21_09_03_R2_RHZ_MT_scaffold_70342_1	DsrB	R2	2	0.102358804402462	2021-07-21	rhizosphere
RES_21_07_07_R1_M1_MG_312032_1	DsrB	R2	2	0.100508946491574	2021-07-21	rhizosphere
RES_21_07_07_R2_RHZ_MT_scaffold_2784_2	DsrB	R2	4	0.0993124114142938	2021-07-21	rhizosphere
RES_21_07_21_R2_RHZ_MG_220829_1	DsrB	R2	4	0.0964421105063662	2021-07-21	rhizosphere
RES_21_09_03_R2_SRF_MG_2463_14	DsrB	R2	3	0.090349197387733	2021-07-21	rhizosphere
RES_21_09_03_R2_RHZ_MT_scaffold_2345_1	DsrB	R2	3	0.0860025006061925	2021-07-21	rhizosphere
RES_21_07_21_R2_RHZ_MG_91140_3	DsrB	R2	3	0.0854154528204847	2021-07-21	rhizosphere
RES_21_09_03_R3_RHZ_MG_236761_2	DsrB	R2	3	0.0848363650047526	2021-07-21	rhizosphere
RES_21_07_21_R1_OX_MT_scaffold_12733_1	DsrB	R2	2	0.0838416337567907	2021-07-21	rhizosphere
RES_21_06_09_R3_SRF_MG_FLAG_8409_1	DsrB	R2	1	0.0758385687163698	2021-07-21	rhizosphere
RES_21_10_01_R2_M2_MG_92098_1	DsrB	R2	2	0.0751553383675737	2021-07-21	rhizosphere
RES_21_06_09_R2_RHZ_MT_scaffold_26731_1	DsrB	R2	2	0.0738251553876166	2021-07-21	rhizosphere
RES_21_08_16_R2_RHZ_MG_245918_1	DsrB	R2	3	0.073608022577653	2021-07-21	rhizosphere
RES_21_06_09_R1_SRF_MG_33991_3	DsrB	R2	1	0.0731775663052691	2021-07-21	rhizosphere
RES_21_07_07_R1_SRF_MG_14214_1	DsrB	R2	2	0.0706969708372939	2021-07-21	rhizosphere
RES_21_07_07_R2_RHZ_MT_scaffold_792_2	DsrB	R2	3	0.0701028786453838	2021-07-21	rhizosphere
RES_21_09_03_R2_RHZ_MG_245437_1	DsrB	R2	1	0.0701028786453838	2021-07-21	rhizosphere
RES_21_08_16_R2_M1_MG_210838_1	DsrB	R2	2	0.068944153378518	2021-07-21	rhizosphere
RES_21_07_21_R2_DP_MG_64119_2	DsrB	R2	3	0.0687547463637418	2021-07-21	rhizosphere
RES_21_06_09_R3_SRF_MT_scaffold_912_2	DsrB	R2	3	0.068566377195622	2021-07-21	rhizosphere
RES_21_07_07_R3_OX_MT_scaffold_76146_1	DsrB	R2	1	0.0672761496677474	2021-07-21	rhizosphere
RES_21_09_03_R2_RHZ_MT_scaffold_24541_1	DsrB	R2	2	0.0670059643277163	2021-07-21	rhizosphere
RES_21_07_21_R3_SRF_MT_scaffold_69206_1	DsrB	R2	1	0.0667379404704054	2021-07-21	rhizosphere
RES_21_06_09_R3_M2_MG_110339_2	DsrB	R2	2	0.06647205226136	2021-07-21	rhizosphere
RES_21_08_16_R2_RHZ_MG_197577_2	DsrB	R2	2	0.0662082742761958	2021-07-21	rhizosphere
RES_21_07_21_R3_RHZ_MT_scaffold_3713_2	DsrB	R2	2	0.064171096606159	2021-07-21	rhizosphere
RES_21_06_09_R1_RHZ_MG_166755_2	DsrB	R2	2	0.0631988072636415	2021-07-21	rhizosphere
RES_21_06_09_R3_SRF_MT_scaffold_3285_2	DsrB	R2	2	0.0602327982584886	2021-07-21	rhizosphere
RES_21_08_16_R2_RHZ_MT_scaffold_101411_1	DsrB	R2	1	0.0595874468485763	2021-07-21	rhizosphere
RES_21_08_16_R3_RHZ_MT_scaffold_68209_1	DsrB	R2	1	0.0595874468485763	2021-07-21	rhizosphere
RES_21_09_03_R3_RHZ_MT_scaffold_87951_1	DsrB	R2	1	0.0587481870338076	2021-07-21	rhizosphere
RES_21_05_11_R3_SRF_MG_66796_1	DsrB	R2	2	0.0575327073020736	2021-07-21	rhizosphere
RES_21_07_21_R2_OX_MT_scaffold_7012_1	DsrB	R2	1	0.0571386476630183	2021-07-21	rhizosphere
RES_21_08_16_R3_OX_MT_scaffold_13506_1	DsrB	R2	2	0.0567499493795964	2021-07-21	rhizosphere
RES_21_08_16_R3_SRF_MG_63999_1	DsrB	R2	1	0.0563665037756802	2021-07-21	rhizosphere
RES_21_07_07_R2_RHZ_MT_scaffold_43109_1	DsrB	R2	1	0.0552466394622561	2021-07-21	rhizosphere
RES_21_09_03_R3_RHZ_MT_scaffold_75214_1	DsrB	R2	1	0.0548831747289518	2021-07-21	rhizosphere
RES_21_07_07_R3_DP_MG_200203_1	DsrB	R2	2	0.0529666194209567	2021-07-21	rhizosphere
RES_21_09_03_R1_SRF_MT_scaffold_43047_1	DsrB	R2	1	0.0508673326756139	2021-07-21	rhizosphere
RES_21_07_07_R3_RHZ_MG_407496_1	DsrB	R2	1	0.0496562057071469	2021-07-21	rhizosphere
RES_21_10_01_R3_OX_MG_59167_2	DsrB	R2	2	0.049508857915731	2021-07-21	rhizosphere
RES_21_05_11_R3_M2_MG_342866_1	DsrB	R2	2	0.047943922751728	2021-07-21	rhizosphere
RES_21_10_01_R2_RHZ_MG_251241_2	DsrB	R2	2	0.0469985496270461	2021-07-21	rhizosphere
RES_21_06_09_R3_SRF_MG_55009_1	DsrB	R2	1	0.046604707032406	2021-07-21	rhizosphere
RES_21_06_09_R3_SRF_MT_scaffold_4607_1	DsrB	R2	1	0.0460897378939264	2021-07-21	rhizosphere
RES_21_08_16_R3_RHZ_MT_scaffold_323_2	DsrB	R2	2	0.0458364975758279	2021-07-21	rhizosphere
RES_21_10_01_R1_M1_MG_19329_5	DsrB	R2	2	0.0458364975758279	2021-07-21	rhizosphere
RES_21_06_09_R2_M1_MG_125796_1	DsrB	R2	1	0.0455860249114791	2021-07-21	rhizosphere
RES_21_07_07_R2_SRF_MG_43528_2	DsrB	R2	2	0.0455860249114791	2021-07-21	rhizosphere
RES_21_07_21_R1_M1_MG_176209_2	DsrB	R2	2	0.0455860249114791	2021-07-21	rhizosphere
RES_21_07_07_R2_RHZ_MG_247372_2	DsrB	R2	1	0.0453382747760906	2021-07-21	rhizosphere
RES_21_07_21_R1_DP_MG_49086_3	DsrB	R2	2	0.0452154068227679	2021-07-21	rhizosphere
RES_21_09_03_R2_SRF_MG_296395_3	DsrB	R2	1	0.0439065397831615	2021-07-21	rhizosphere
RES_21_08_16_R1_OX_MG_34388_4	DsrB	R2	1	0.0430012503030963	2021-07-21	rhizosphere
RES_21_10_01_R3_RHZ_MG_289924_1	DsrB	R2	1	0.0427807310707727	2021-07-21	rhizosphere
RES_21_09_03_R3_SRF_MG_441744_1	DsrB	R2	1	0.0423464089279222	2021-07-21	rhizosphere
RES_21_07_07_R3_RHZ_MT_scaffold_16372_1	DsrB	R2	1	0.0393502007490598	2021-07-21	rhizosphere
RES_21_05_11_R2_SRF_MG_111443_1	DsrB	R2	1	0.0370766335946697	2021-07-21	rhizosphere
RES_21_06_09_R2_OX_MG_28587_1	DsrB	R2	1	0.0337742613716627	2021-07-21	rhizosphere
RES_21_05_11_R1_M1_MG_227140_2	DsrB	R2	1	0.0291686802755268	2021-07-21	rhizosphere
RES_21_05_11_R1_M1_MG_225218_2	DsrB	R2	1	0.0288658912069228	2021-07-21	rhizosphere
RES_21_07_21_R3_SRF_MT_scaffold_7553_1	DsrB	R2	1	0.0287663536510368	2021-07-21	rhizosphere
RES_21_05_11_R3_OX_MG_2075_1	DsrB	R2	1	0.0286675002020642	2021-07-21	rhizosphere
RES_21_07_07_R2_RHZ_MT_scaffold_703_1	DsrB	R2	1	0.0282787883349175	2021-07-21	rhizosphere
RES_21_06_09_R3_M1_MG_266062_1	DsrB	R2	1	0.0275321536594082	2021-07-21	rhizosphere
RES_21_06_09_R2_RHZ_MG_54260_1	DsrB	R2	1	0.0271734285302954	2021-07-21	rhizosphere
RES_21_07_07_R1_RHZ_MG_149378_2	DsrB	R2	1	0.0257476622185206	2021-07-21	rhizosphere
RES_21_09_03_R3_M2_MG_90986_2	DsrB	R2	1	0.0249767741281457	2021-07-21	rhizosphere
RES_21_07_07_R2_OX_MT_scaffold_4775_1	DsrB	R2	1	0.024180413213915	2021-07-21	rhizosphere
RES_21_05_11_R2_OX_MG_144609_2	DsrB	R2	1	0.023302353516203	2021-07-21	rhizosphere
RES_21_07_21_R3_RHZ_MT_scaffold_217_2	DsrB	R2	1	0.023302353516203	2021-07-21	rhizosphere
RES_21_07_07_R3_SRF_MG_102338_2	DsrB	R2	1	0.0231728959966685	2021-07-21	rhizosphere
RES_21_07_21_R3_SRF_MG_125010_3	DsrB	R2	1	0.0229182487879139	2021-07-21	rhizosphere
RES_21_05_11_R0_33-63CM_MG_3077_2	DsrB	R2	1	0.0228554590652073	2021-07-21	rhizosphere
RES_21_06_09_R1_OX_MT_scaffold_1079_3	DsrB	R2	1	0.0228554590652073	2021-07-21	rhizosphere
RES_21_07_21_R3_RHZ_MG_25908_4	DsrB	R3	663	13.1976250414691	2021-07-21	rhizosphere
RES_21_09_03_R2_RHZ_MT_scaffold_2345_1	DsrB	R3	167	4.12394572662556	2021-07-21	rhizosphere
RES_21_09_03_R3_RHZ_MG_236761_2	DsrB	R3	110	2.67953928162558	2021-07-21	rhizosphere
RES_21_07_07_R2_RHZ_MG_247372_2	DsrB	R3	66	2.57760028721591	2021-07-21	rhizosphere
RES_21_08_16_R3_RHZ_MG_10398_4	DsrB	R3	69	2.41871494800393	2021-07-21	rhizosphere
RES_21_07_21_R3_RHZ_MT_scaffold_718_2	DsrB	R3	86	1.73109018525187	2021-07-21	rhizosphere
RES_21_08_16_R2_RHZ_MG_245918_1	DsrB	R3	77	1.62742606369318	2021-07-21	rhizosphere
RES_21_07_21_R3_RHZ_MG_203339_3	DsrB	R3	33	1.41999536780757	2021-07-21	rhizosphere
RES_21_08_16_R3_RHZ_MT_scaffold_12877_1	DsrB	R3	32	0.93858444595716	2021-07-21	rhizosphere
RES_21_08_16_R3_RHZ_MT_scaffold_323_2	DsrB	R3	46	0.908125575715762	2021-07-21	rhizosphere
RES_21_07_21_R3_RHZ_MT_scaffold_217_2	DsrB	R3	40	0.802909180375364	2021-07-21	rhizosphere
RES_21_07_21_R3_RHZ_MT_scaffold_3713_2	DsrB	R3	28	0.773880925392562	2021-07-21	rhizosphere
RES_21_07_21_R3_RHZ_MT_scaffold_2976_2	DsrB	R3	23	0.709351308069823	2021-07-21	rhizosphere
RES_21_07_07_R2_RHZ_MT_scaffold_792_2	DsrB	R3	34	0.684384491843763	2021-07-21	rhizosphere
RES_21_09_03_R3_RHZ_MT_scaffold_109117_1	DsrB	R3	10	0.570320409869802	2021-07-21	rhizosphere
RES_21_07_21_R3_RHZ_MT_scaffold_1478_2	DsrB	R3	17	0.519840986357922	2021-07-21	rhizosphere
RES_21_07_07_R3_RHZ_MG_8655_3	DsrB	R3	10	0.420236091483012	2021-07-21	rhizosphere
RES_21_08_16_R2_RHZ_MT_scaffold_42320_1	DsrB	R3	10	0.410630695106258	2021-07-21	rhizosphere
RES_21_07_07_R2_RHZ_MT_scaffold_3261_1	DsrB	R3	8	0.396471015964662	2021-07-21	rhizosphere
RES_21_07_21_R3_RHZ_MT_scaffold_130129_1	DsrB	R3	6	0.395561678772083	2021-07-21	rhizosphere
RES_21_09_03_R3_RHZ_MT_scaffold_20783_1	DsrB	R3	14	0.391457277435926	2021-07-21	rhizosphere
RES_21_08_16_R3_RHZ_MT_scaffold_68209_1	DsrB	R3	7	0.359301858217975	2021-07-21	rhizosphere
RES_21_07_07_R3_RHZ_MT_scaffold_14582_1	DsrB	R3	12	0.346315044065518	2021-07-21	rhizosphere
RES_21_07_07_R3_RHZ_MG_407496_1	DsrB	R3	8	0.342192245921881	2021-07-21	rhizosphere
RES_21_08_16_R1_RHZ_MT_scaffold_36252_1	DsrB	R3	9	0.34039123410124	2021-07-21	rhizosphere
RES_21_07_21_R2_OX_MT_scaffold_19229_1	DsrB	R3	5	0.304493100184725	2021-07-21	rhizosphere
RES_21_07_07_R2_M2_MG_256336_1	DsrB	R3	6	0.289370624068168	2021-07-21	rhizosphere
RES_21_07_21_R3_RHZ_MT_scaffold_15518_1	DsrB	R3	7	0.282596967137733	2021-07-21	rhizosphere
RES_21_08_16_R2_RHZ_MG_144560_3	DsrB	R3	8	0.25104059962828	2021-07-21	rhizosphere
RES_21_07_07_R1_SRF_MT_scaffold_33898_2	DsrB	R3	5	0.249515179318038	2021-07-21	rhizosphere
RES_21_07_07_R3_RHZ_MT_scaffold_41329_1	DsrB	R3	7	0.249021089854042	2021-07-21	rhizosphere
RES_21_09_03_R2_RHZ_MT_scaffold_27473_1	DsrB	R3	8	0.244631052403728	2021-07-21	rhizosphere
RES_21_07_07_R2_RHZ_MT_scaffold_33914_1	DsrB	R3	6	0.236902324099764	2021-07-21	rhizosphere
RES_21_07_21_R3_RHZ_MT_scaffold_17132_2	DsrB	R3	5	0.2190864989134	2021-07-21	rhizosphere
RES_21_07_21_R3_RHZ_MT_scaffold_98307_1	DsrB	R3	4	0.216121418476978	2021-07-21	rhizosphere
RES_21_07_21_R3_RHZ_MT_scaffold_60388_1	DsrB	R3	5	0.213870153701176	2021-07-21	rhizosphere
RES_21_08_16_R1_OX_MT_scaffold_70268_1	DsrB	R3	4	0.212919619684726	2021-07-21	rhizosphere
RES_21_09_03_R2_SRF_MG_10064_1	DsrB	R3	3	0.184257363188705	2021-07-21	rhizosphere
RES_21_09_03_R3_OX_MT_scaffold_49808_1	DsrB	R3	5	0.183317274601008	2021-07-21	rhizosphere
RES_21_06_09_R3_SRF_MG_36844_3	DsrB	R3	9	0.177676743074823	2021-07-21	rhizosphere
RES_21_09_03_R1_SRF_MT_scaffold_43047_1	DsrB	R3	4	0.17526919913072	2021-07-21	rhizosphere
RES_21_09_03_R2_RHZ_MT_scaffold_123725_1	DsrB	R3	3	0.17526919913072	2021-07-21	rhizosphere
RES_21_07_07_R3_RHZ_MT_scaffold_16372_1	DsrB	R3	5	0.169482008593385	2021-07-21	rhizosphere
RES_21_07_07_R2_RHZ_MT_scaffold_194_2	DsrB	R3	8	0.160134532910518	2021-07-21	rhizosphere
RES_21_07_07_R3_RHZ_MT_scaffold_29918_1	DsrB	R3	3	0.145662915493774	2021-07-21	rhizosphere
RES_21_09_03_R3_RHZ_MT_scaffold_75214_1	DsrB	R3	3	0.141829680875517	2021-07-21	rhizosphere
RES_21_09_03_R3_RHZ_MT_scaffold_2524_2	DsrB	R3	7	0.140902689497245	2021-07-21	rhizosphere
RES_21_09_03_R3_RHZ_MT_scaffold_45184_1	DsrB	R3	2	0.128322092220705	2021-07-21	rhizosphere
RES_21_08_16_R3_OX_MG_25823_1	DsrB	R3	8	0.111844936410265	2021-07-21	rhizosphere
RES_21_07_07_R3_RHZ_MT_scaffold_21984_2	DsrB	R3	2	0.0984388652651987	2021-07-21	rhizosphere
RES_21_07_07_R3_SRF_MG_83420_1	DsrB	R3	4	0.0942431103522558	2021-07-21	rhizosphere
RES_21_07_07_R3_DP_MG_200203_1	DsrB	R3	4	0.0912512655791684	2021-07-21	rhizosphere
RES_21_09_03_R2_OX_MT_scaffold_3366_1	DsrB	R3	2	0.0909624957513862	2021-07-21	rhizosphere
RES_21_09_03_R2_RHZ_MT_scaffold_70342_1	DsrB	R3	2	0.0881722351455154	2021-07-21	rhizosphere
RES_21_08_16_R1_RHZ_MG_126527_2	DsrB	R3	4	0.0873682330013314	2021-07-21	rhizosphere
RES_21_10_01_R3_OX_MG_59167_2	DsrB	R3	4	0.0852942096659882	2021-07-21	rhizosphere
RES_21_10_01_R2_RHZ_MG_251241_2	DsrB	R3	4	0.0809694328378536	2021-07-21	rhizosphere
RES_21_06_09_R2_DP_MG_64297_2	DsrB	R3	4	0.078967441366588	2021-07-21	rhizosphere
RES_21_08_16_R3_OX_MT_scaffold_13506_1	DsrB	R3	3	0.0733269098404031	2021-07-21	rhizosphere
RES_21_07_21_R2_RHZ_MT_scaffold_6120_1	DsrB	R3	2	0.0725862339834294	2021-07-21	rhizosphere
RES_21_07_21_R1_OX_MT_scaffold_12733_1	DsrB	R3	2	0.072221479038789	2021-07-21	rhizosphere
RES_21_07_21_R1_OX_MT_scaffold_63455_2	DsrB	R3	1	0.0704513447486226	2021-07-21	rhizosphere
RES_21_05_11_R3_SRF_MG_146769_2	DsrB	R3	2	0.0644487638059149	2021-07-21	rhizosphere
RES_21_07_07_R1_M2_MG_357293_2	DsrB	R3	2	0.0598836430363292	2021-07-21	rhizosphere
RES_21_07_07_R1_SRF_MT_scaffold_115588_1	DsrB	R3	1	0.0579519126158025	2021-07-21	rhizosphere
RES_21_07_21_R2_OX_MT_scaffold_53048_1	DsrB	R3	1	0.0532299049211815	2021-07-21	rhizosphere
RES_21_08_16_R2_RHZ_MT_scaffold_101411_1	DsrB	R3	1	0.0513288368882822	2021-07-21	rhizosphere
RES_21_09_03_R3_RHZ_MT_scaffold_87951_1	DsrB	R3	1	0.0506058955236585	2021-07-21	rhizosphere
RES_21_07_07_R2_OX_MG_FLAG_41359_2	DsrB	R3	2	0.0469675631657484	2021-07-21	rhizosphere
RES_21_08_16_R2_RHZ_MG_232806_1	DsrB	R3	2	0.046361530092642	2021-07-21	rhizosphere
RES_21_08_16_R2_RHZ_MT_scaffold_77980_1	DsrB	R3	1	0.0451952022915692	2021-07-21	rhizosphere
RES_21_07_07_R3_RHZ_MG_129461_1	DsrB	R3	2	0.0440861175727577	2021-07-21	rhizosphere
RES_21_06_09_R1_RHZ_MG_163905_2	DsrB	R3	2	0.0423954994947464	2021-07-21	rhizosphere
RES_21_07_21_R3_OX_MG_115655_1	DsrB	R3	2	0.040829756615679	2021-07-21	rhizosphere
RES_21_07_21_R1_DP_MG_49086_3	DsrB	R3	2	0.0389487109179377	2021-07-21	rhizosphere
RES_21_07_21_R3_RHZ_MG_177106_2	DsrB	R3	1	0.0362931169917147	2021-07-21	rhizosphere
RES_21_07_07_R3_RHZ_MT_scaffold_6240_2	DsrB	R3	1	0.0335796129175678	2021-07-21	rhizosphere
RES_21_06_09_R3_SRF_MT_scaffold_28679_1	DsrB	R3	1	0.0316565513848436	2021-07-21	rhizosphere
RES_21_05_11_R2_M1_MG_142397_1	DsrB	R3	1	0.0309742981222393	2021-07-21	rhizosphere
RES_21_08_16_R1_M2_MG_264249_1	DsrB	R3	1	0.0290932678719008	2021-07-21	rhizosphere
RES_21_09_03_R2_RHZ_MT_scaffold_18414_1	DsrB	R3	1	0.0264192542807335	2021-07-21	rhizosphere
RES_21_07_21_R2_RHZ_MG_91140_3	DsrB	R3	1	0.024525724110442	2021-07-21	rhizosphere
RES_21_06_09_R3_SRF_MG_17699_4	DsrB	R3	1	0.0221108835826446	2021-07-21	rhizosphere
RES_21_09_03_R1_RHZ_MG_5417_2	DsrB	R3	1	0.0198509313932583	2021-07-21	rhizosphere
RES_21_06_09_R1_M1_MG_73784_3	DsrB	R3	1	0.0195272749031508	2021-07-21	rhizosphere
RES_21_08_16_R1_OX_MT_scaffold_70268_1	DsrB	R1	6	0.405210675262218	2021-08-16	0-2 cm
RES_21_08_16_R2_RHZ_MT_scaffold_118191_1	DsrB	R1	2	0.140265233744614	2021-08-16	0-2 cm
RES_21_08_16_R3_OX_MT_scaffold_13506_1	DsrB	R1	4	0.124044084263944	2021-08-16	0-2 cm
RES_21_08_16_R3_OX_MG_25823_1	DsrB	R1	6	0.106426928327625	2021-08-16	0-2 cm
RES_21_07_07_R2_RHZ_MT_scaffold_33914_1	DsrB	R1	2	0.100189452674724	2021-08-16	0-2 cm
RES_21_10_01_R2_OX_MG_170361_1	DsrB	R1	1	0.0844188906796288	2021-08-16	0-2 cm
RES_21_07_07_R3_RHZ_MG_44097_1	DsrB	R1	2	0.0817689703443939	2021-08-16	0-2 cm
RES_21_09_03_R2_RHZ_MT_scaffold_27473_1	DsrB	R1	2	0.0775935335608503	2021-08-16	0-2 cm
RES_21_09_03_R3_RHZ_MG_242639_1	DsrB	R1	2	0.0750390139374479	2021-08-16	0-2 cm
RES_21_06_09_R1_SRF_MT_scaffold_101507_1	DsrB	R1	1	0.0735261305919348	2021-08-16	0-2 cm
RES_21_07_07_R1_SRF_MT_scaffold_33898_2	DsrB	R1	1	0.0633141680097216	2021-08-16	0-2 cm
RES_21_07_07_R3_SRF_MG_83420_1	DsrB	R1	2	0.059785181596065	2021-08-16	0-2 cm
RES_21_07_21_R1_OX_MG_142009_1	DsrB	R1	2	0.0547581993597593	2021-08-16	0-2 cm
RES_21_07_21_R3_OX_MG_115655_1	DsrB	R1	2	0.0518025010988632	2021-08-16	0-2 cm
RES_21_05_11_R3_OX_MG_65031_1	DsrB	R1	2	0.0506513344077773	2021-08-16	0-2 cm
RES_21_10_01_R2_M2_MG_92098_1	DsrB	R1	1	0.0410686495198194	2021-08-16	0-2 cm
RES_21_10_01_R3_OX_MG_59167_2	DsrB	R1	1	0.0270541252029671	2021-08-16	0-2 cm
RES_21_08_16_R3_RHZ_MG_257626_3	DsrB	R2	2	0.116580268906983	2021-08-16	0-2 cm
RES_21_07_07_R2_RHZ_MT_scaffold_194_2	DsrB	R2	3	0.104727400341232	2021-08-16	0-2 cm
RES_21_09_03_R3_RHZ_MG_242639_1	DsrB	R2	2	0.103147151502063	2021-08-16	0-2 cm
RES_21_08_16_R3_OX_MG_25823_1	DsrB	R2	4	0.0975282405252974	2021-08-16	0-2 cm
RES_21_07_21_R1_OX_MG_95232_1	DsrB	R2	1	0.0895169921964336	2021-08-16	0-2 cm
RES_21_10_01_R2_RHZ_MG_414799_1	DsrB	R2	2	0.0832716206478453	2021-08-16	0-2 cm
RES_21_09_03_R2_OX_MT_scaffold_3366_1	DsrB	R2	1	0.0793188538449412	2021-08-16	0-2 cm
RES_21_09_03_R3_OX_MT_scaffold_49808_1	DsrB	R2	1	0.0639407087117383	2021-08-16	0-2 cm
RES_21_10_01_R3_OX_MG_94979_4	DsrB	R2	1	0.0577528981912475	2021-08-16	0-2 cm
RES_21_09_03_R3_OX_MG_54683_3	DsrB	R2	1	0.0503308389859466	2021-08-16	0-2 cm
RES_21_10_01_R3_OX_MG_59167_2	DsrB	R2	1	0.0371880679747796	2021-08-16	0-2 cm
RES_21_07_07_R3_RHZ_MT_scaffold_6240_2	DsrB	R3	10	0.462239300935888	2021-08-16	0-2 cm
RES_21_08_16_R3_OX_MT_scaffold_13506_1	DsrB	R3	11	0.370105889252748	2021-08-16	0-2 cm
RES_21_08_16_R3_OX_MG_25823_1	DsrB	R3	12	0.230939790817774	2021-08-16	0-2 cm
RES_21_09_03_R2_RHZ_MT_scaffold_27473_1	DsrB	R3	4	0.168373124085583	2021-08-16	0-2 cm
RES_21_08_16_R2_RHZ_MT_scaffold_118191_1	DsrB	R3	2	0.152183400615815	2021-08-16	0-2 cm
RES_21_08_16_R3_SRF_MG_63999_1	DsrB	R3	2	0.133674608649027	2021-08-16	0-2 cm
RES_21_07_07_R3_SRF_MG_83420_1	DsrB	R3	4	0.129730112000367	2021-08-16	0-2 cm
RES_21_06_09_R3_SRF_MG_17699_4	DsrB	R3	4	0.121746720492652	2021-08-16	0-2 cm
RES_21_10_01_R3_OX_MG_59167_2	DsrB	R3	4	0.117411525697662	2021-08-16	0-2 cm
RES_21_08_16_R2_SRF_MG_214240_1	DsrB	R3	2	0.103580325026471	2021-08-16	0-2 cm
RES_21_07_21_R1_OX_MT_scaffold_12733_1	DsrB	R3	2	0.0994162918595779	2021-08-16	0-2 cm
RES_21_07_07_R2_M1_MG_161674_3	DsrB	R3	2	0.097939812277505	2021-08-16	0-2 cm
RES_21_08_16_R2_RHZ_MG_144560_3	DsrB	R3	2	0.0863923234936943	2021-08-16	0-2 cm
RES_21_07_21_R2_OX_MT_scaffold_19229_1	DsrB	R3	1	0.0838298393222712	2021-08-16	0-2 cm
RES_21_10_01_R2_RHZ_MG_251241_2	DsrB	R3	3	0.0835936989298141	2021-08-16	0-2 cm
RES_21_06_09_R2_DP_MG_64297_2	DsrB	R3	3	0.0815268217584725	2021-08-16	0-2 cm
RES_21_06_09_R3_OX_MG_40702_1	DsrB	R3	1	0.0778891420474646	2021-08-16	0-2 cm
RES_21_07_21_R1_RHZ_MT_scaffold_49718_1	DsrB	R3	1	0.0760917003079077	2021-08-16	0-2 cm
RES_21_07_07_R2_RHZ_MT_scaffold_69958_1	DsrB	R3	1	0.0755108476338016	2021-08-16	0-2 cm
RES_21_06_09_R1_RHZ_MG_166755_2	DsrB	R3	2	0.0749387957577879	2021-08-16	0-2 cm
RES_21_08_16_R3_RHZ_MT_scaffold_68209_1	DsrB	R3	1	0.0706565788573429	2021-08-16	0-2 cm
RES_21_09_03_R2_OX_MT_scaffold_3366_1	DsrB	R3	1	0.0626070951900507	2021-08-16	0-2 cm
RES_21_06_09_R2_RHZ_MG_347769_2	DsrB	R3	1	0.0558865595481808	2021-08-16	0-2 cm
RES_21_06_09_R3_SRF_MG_36844_3	DsrB	R3	2	0.0543512145056484	2021-08-16	0-2 cm
RES_21_06_09_R1_OX_MT_scaffold_1079_3	DsrB	R3	2	0.0542023070686466	2021-08-16	0-2 cm
RES_21_07_21_R2_OX_MG_34053_3	DsrB	R3	1	0.0531823711829463	2021-08-16	0-2 cm
RES_21_09_03_R3_OX_MT_scaffold_49808_1	DsrB	R3	1	0.0504689848981021	2021-08-16	0-2 cm
RES_21_07_21_R3_RHZ_MG_177106_2	DsrB	R3	1	0.0499591971718586	2021-08-16	0-2 cm
RES_21_08_16_R3_RHZ_MG_257626_3	DsrB	R3	1	0.0460089350698977	2021-08-16	0-2 cm
RES_21_07_07_R3_RHZ_MG_44097_1	DsrB	R3	1	0.0443583903140269	2021-08-16	0-2 cm
RES_21_10_01_R2_RHZ_MG_414799_1	DsrB	R3	1	0.0328635250499269	2021-08-16	0-2 cm
RES_21_08_16_R2_RHZ_MG_245918_1	DsrB	R3	1	0.0290938854118471	2021-08-16	0-2 cm
RES_21_07_21_R3_OX_MG_115655_1	DsrB	R3	1	0.0281020484091705	2021-08-16	0-2 cm
RES_21_09_03_R3_RHZ_MT_scaffold_2524_2	DsrB	R3	1	0.0277084622969972	2021-08-16	0-2 cm
RES_21_10_01_R3_OX_MG_105135_2	DsrB	R3	1	0.0277084622969972	2021-08-16	0-2 cm
RES_21_09_03_R1_SRF_MG_470386_1	DsrB	R1	32	0.790265664971524	2021-08-16	2-10 cm
RES_21_07_21_R3_SRF_MG_125010_3	DsrB	R1	23	0.454090667552748	2021-08-16	2-10 cm
RES_21_06_09_R3_M1_MG_14520_1	DsrB	R1	9	0.446057279431125	2021-08-16	2-10 cm
RES_21_08_16_R2_SRF_MT_scaffold_47028_1	DsrB	R1	8	0.361583818406782	2021-08-16	2-10 cm
RES_21_06_09_R3_M1_MG_266062_1	DsrB	R1	15	0.35576625697202	2021-08-16	2-10 cm
RES_21_10_01_R1_M1_MG_19329_5	DsrB	R1	17	0.335632232538988	2021-08-16	2-10 cm
RES_21_08_16_R1_SRF_MT_scaffold_7312_1	DsrB	R1	10	0.328149698211635	2021-08-16	2-10 cm
RES_21_06_09_R3_SRF_MT_scaffold_22237_2	DsrB	R1	7	0.304880901429355	2021-08-16	2-10 cm
RES_21_07_07_R1_M1_MG_312032_1	DsrB	R1	7	0.303044269493034	2021-08-16	2-10 cm
RES_21_05_11_R3_M1_MG_245654_2	DsrB	R1	7	0.299436599618117	2021-08-16	2-10 cm
RES_21_05_11_R3_SRF_MG_66796_1	DsrB	R1	12	0.29737151962075	2021-08-16	2-10 cm
RES_21_09_03_R3_SRF_MG_291784_1	DsrB	R1	9	0.293992297806878	2021-08-16	2-10 cm
RES_21_09_03_R3_SRF_MT_scaffold_44525_1	DsrB	R1	6	0.293325648605502	2021-08-16	2-10 cm
RES_21_06_09_R3_OX_MG_40702_1	DsrB	R1	5	0.282932220111606	2021-08-16	2-10 cm
RES_21_06_09_R3_SRF_MT_scaffold_912_2	DsrB	R1	13	0.255956764605075	2021-08-16	2-10 cm
RES_21_09_03_R1_SRF_MG_258575_2	DsrB	R1	12	0.236916870027521	2021-08-16	2-10 cm
RES_21_10_01_R2_M1_MG_81658_2	DsrB	R1	6	0.236916870027521	2021-08-16	2-10 cm
RES_21_08_16_R1_SRF_MG_377281_1	DsrB	R1	8	0.236591881179746	2021-08-16	2-10 cm
RES_21_09_03_R1_M1_MG_307314_1	DsrB	R1	6	0.228142171137613	2021-08-16	2-10 cm
RES_21_07_21_R2_M2_MG_154471_1	DsrB	R1	4	0.219434454681979	2021-08-16	2-10 cm
RES_21_08_16_R3_DP_MG_63585_3	DsrB	R1	10	0.194229145698238	2021-08-16	2-10 cm
RES_21_05_11_R3_SRF_MG_146769_2	DsrB	R1	6	0.193358162982102	2021-08-16	2-10 cm
RES_21_07_07_R1_SRF_MG_14214_1	DsrB	R1	6	0.182707077733088	2021-08-16	2-10 cm
RES_21_09_03_R3_SRF_MG_441744_1	DsrB	R1	5	0.182397928701391	2021-08-16	2-10 cm
RES_21_10_01_R3_M1_MG_115397_3	DsrB	R1	7	0.167127404438019	2021-08-16	2-10 cm
RES_21_10_01_R2_M2_MG_92098_1	DsrB	R1	5	0.161857621415198	2021-08-16	2-10 cm
RES_21_07_21_R1_M1_MG_176209_2	DsrB	R1	8	0.157081494881635	2021-08-16	2-10 cm
RES_21_05_11_R1_M1_MG_227140_2	DsrB	R1	6	0.150765280926604	2021-08-16	2-10 cm
RES_21_09_03_R3_SRF_MT_scaffold_1035_2	DsrB	R1	4	0.144451826951453	2021-08-16	2-10 cm
RES_21_06_09_R3_SRF_MG_FLAG_8409_1	DsrB	R1	2	0.130663243469724	2021-08-16	2-10 cm
RES_21_06_09_R2_M2_MG_179992_1	DsrB	R1	2	0.12607856826026	2021-08-16	2-10 cm
RES_21_05_11_R1_M1_MG_225218_2	DsrB	R1	5	0.124333536173612	2021-08-16	2-10 cm
RES_21_06_09_R3_SRF_MT_scaffold_4607_1	DsrB	R1	3	0.119112901505549	2021-08-16	2-10 cm
RES_21_05_11_R2_M2_MG_157365_1	DsrB	R1	2	0.117811121161226	2021-08-16	2-10 cm
RES_21_05_11_R1_OX_MG_63533_1	DsrB	R1	4	0.116853307168045	2021-08-16	2-10 cm
RES_21_06_09_R3_RHZ_MT_scaffold_82413_1	DsrB	R1	2	0.116853307168045	2021-08-16	2-10 cm
RES_21_08_16_R2_SRF_MG_214240_1	DsrB	R1	3	0.112876623939814	2021-08-16	2-10 cm
RES_21_06_09_R3_DP_MG_38202_4	DsrB	R1	3	0.112288724856794	2021-08-16	2-10 cm
RES_21_08_16_R1_RHZ_MT_scaffold_75766_1	DsrB	R1	2	0.110561206012843	2021-08-16	2-10 cm
RES_21_06_09_R1_SRF_MG_75017_2	DsrB	R1	4	0.105296386678898	2021-08-16	2-10 cm
RES_21_05_11_R2_M2_MG_188957_3	DsrB	R1	2	0.104912093296858	2021-08-16	2-10 cm
RES_21_05_11_R3_OX_MG_2075_1	DsrB	R1	4	0.0987832081214405	2021-08-16	2-10 cm
RES_21_10_01_R3_M1_MG_22945_3	DsrB	R1	5	0.0984449094634904	2021-08-16	2-10 cm
RES_21_08_16_R1_SRF_MT_scaffold_34487_1	DsrB	R1	2	0.0958197118777973	2021-08-16	2-10 cm
RES_21_07_07_R3_OX_MG_129628_1	DsrB	R1	2	0.0915474954246471	2021-08-16	2-10 cm
RES_21_08_16_R1_M2_MG_264249_1	DsrB	R1	3	0.0872851626417182	2021-08-16	2-10 cm
RES_21_08_16_R3_DP_MG_175241_2	DsrB	R1	3	0.0807469482116269	2021-08-16	2-10 cm
RES_21_06_09_R3_SRF_MG_55009_1	DsrB	R1	2	0.0802958479422882	2021-08-16	2-10 cm
RES_21_09_03_R1_SRF_MT_scaffold_37480_1	DsrB	R1	2	0.0802958479422882	2021-08-16	2-10 cm
RES_21_07_21_R2_DP_MG_64119_2	DsrB	R1	4	0.0789722900091736	2021-08-16	2-10 cm
RES_21_06_09_R1_OX_MT_scaffold_1079_3	DsrB	R1	4	0.0787559275707923	2021-08-16	2-10 cm
RES_21_08_16_R1_DP_MG_246894_3	DsrB	R1	2	0.0768607314527786	2021-08-16	2-10 cm
RES_21_08_16_R1_OX_MG_34388_4	DsrB	R1	2	0.0740874060910804	2021-08-16	2-10 cm
RES_21_10_01_R1_M1_MG_205604_1	DsrB	R1	2	0.0740874060910804	2021-08-16	2-10 cm
RES_21_07_07_R2_M1_MG_161674_3	DsrB	R1	2	0.0711532513944039	2021-08-16	2-10 cm
RES_21_07_21_R1_M1_MG_81102_1	DsrB	R1	2	0.0704556704983803	2021-08-16	2-10 cm
RES_21_06_09_R2_RHZ_MT_scaffold_2062_1	DsrB	R1	2	0.067478670336477	2021-08-16	2-10 cm
RES_21_08_16_R1_RHZ_MG_126527_2	DsrB	R1	3	0.0655301980927185	2021-08-16	2-10 cm
RES_21_06_09_R1_M1_MG_295308_2	DsrB	R1	2	0.0647430485660792	2021-08-16	2-10 cm
RES_21_07_07_R3_M1_MG_145107_3	DsrB	R1	2	0.0647430485660792	2021-08-16	2-10 cm
RES_21_07_07_R2_RHZ_MT_scaffold_2784_2	DsrB	R1	3	0.0641649856324535	2021-08-16	2-10 cm
RES_21_06_09_R1_SRF_MG_33991_3	DsrB	R1	1	0.0630392841301298	2021-08-16	2-10 cm
RES_21_05_11_R1_M1_MG_4051_7	DsrB	R1	3	0.0603905747128975	2021-08-16	2-10 cm
RES_21_07_07_R1_M2_MG_357293_2	DsrB	R1	2	0.0598873199236233	2021-08-16	2-10 cm
RES_21_08_16_R3_SRF_MT_scaffold_756_2	DsrB	R1	2	0.0574918271266784	2021-08-16	2-10 cm
RES_21_07_21_R2_M1_MG_11342_6	DsrB	R1	2	0.0550687999297686	2021-08-16	2-10 cm
RES_21_06_09_R3_RHZ_MT_scaffold_81449_1	DsrB	R1	1	0.0544430181123848	2021-08-16	2-10 cm
RES_21_10_01_R1_M2_MG_321920_1	DsrB	R1	2	0.0520759303683681	2021-08-16	2-10 cm
RES_21_10_01_R2_M2_MG_160212_2	DsrB	R1	2	0.0507878331507759	2021-08-16	2-10 cm
RES_21_07_07_R2_RHZ_MT_scaffold_703_1	DsrB	R1	2	0.0487218873954901	2021-08-16	2-10 cm
RES_21_07_07_R1_M2_MG_119357_2	DsrB	R1	1	0.0485572864245594	2021-08-16	2-10 cm
RES_21_08_16_R1_SRF_MG_233597_1	DsrB	R1	2	0.0483937938776754	2021-08-16	2-10 cm
RES_21_06_09_R1_RHZ_MG_163905_2	DsrB	R1	2	0.0423981026007953	2021-08-16	2-10 cm
RES_21_07_07_R1_M1_MG_16893_3	DsrB	R1	2	0.0402603831419316	2021-08-16	2-10 cm
RES_21_07_21_R3_M1_MG_126618_1	DsrB	R1	1	0.0401479239711441	2021-08-16	2-10 cm
RES_21_05_11_R0_33-63CM_MG_348988_2	DsrB	R1	1	0.0397043005018497	2021-08-16	2-10 cm
RES_21_06_09_R1_SRF_MT_scaffold_785_3	DsrB	R1	2	0.0395949222635526	2021-08-16	2-10 cm
RES_21_05_11_R0_53-63CM_MG_26676_3	DsrB	R1	2	0.0394861450045868	2021-08-16	2-10 cm
RES_21_06_09_R2_DP_MG_64297_2	DsrB	R1	2	0.0394861450045868	2021-08-16	2-10 cm
RES_21_06_09_R3_RHZ_MG_213515_2	DsrB	R1	2	0.0393779637853961	2021-08-16	2-10 cm
RES_21_08_16_R3_RHZ_MG_257626_3	DsrB	R1	1	0.0334254808876037	2021-08-16	2-10 cm
RES_21_08_16_R2_RHZ_MG_144560_3	DsrB	R1	1	0.0313820017067022	2021-08-16	2-10 cm
RES_21_05_11_R2_M1_MG_142397_1	DsrB	R1	1	0.0309761999604948	2021-08-16	2-10 cm
RES_21_07_07_R3_DP_MG_227179_2	DsrB	R1	1	0.0298194124101029	2021-08-16	2-10 cm
RES_21_09_03_R2_SRF_MG_252609_3	DsrB	R1	1	0.0285177713922016	2021-08-16	2-10 cm
RES_21_05_11_R3_M1_MG_306268_1	DsrB	R1	1	0.0261326486939447	2021-08-16	2-10 cm
RES_21_07_07_R1_RHZ_MG_459111_1	DsrB	R1	1	0.025393916575388	2021-08-16	2-10 cm
RES_21_10_01_R2_RHZ_MG_414799_1	DsrB	R1	1	0.0238753434911455	2021-08-16	2-10 cm
RES_21_07_07_R1_DP_MG_293943_2	DsrB	R1	1	0.0237962860623669	2021-08-16	2-10 cm
RES_21_10_01_R3_M2_MG_18656_4	DsrB	R1	1	0.0237962860623669	2021-08-16	2-10 cm
RES_21_05_11_R2_SRF_MG_16254_2	DsrB	R1	1	0.0227420202241607	2021-08-16	2-10 cm
RES_21_08_16_R2_SRF_MG_151665_2	DsrB	R1	1	0.0209518320432501	2021-08-16	2-10 cm
RES_21_05_11_R3_M2_MG_342866_1	DsrB	R1	1	0.0206507999736632	2021-08-16	2-10 cm
RES_21_10_01_R1_M2_MG_23148_2	DsrB	R1	1	0.0204161317921443	2021-08-16	2-10 cm
RES_21_05_11_R2_OX_MG_144609_2	DsrB	R1	1	0.0200739619855721	2021-08-16	2-10 cm
RES_21_05_11_R0_33-63CM_MG_3077_2	DsrB	R1	1	0.0196889818926981	2021-08-16	2-10 cm
RES_21_05_11_R3_M1_MG_55627_2	DsrB	R1	1	0.0196889818926981	2021-08-16	2-10 cm
RES_21_06_09_R2_SRF_MG_3996_2	DsrB	R1	1	0.0196889818926981	2021-08-16	2-10 cm
RES_21_07_21_R3_SRF_MG_280237_2	DsrB	R1	1	0.0184742375085727	2021-08-16	2-10 cm
RES_21_09_03_R1_SRF_MG_470386_1	DsrB	R2	12	0.243707076858798	2021-08-16	2-10 cm
RES_21_08_16_R1_RHZ_MG_126527_2	DsrB	R2	11	0.197595327513935	2021-08-16	2-10 cm
RES_21_06_09_R3_M1_MG_266062_1	DsrB	R2	9	0.175541483578986	2021-08-16	2-10 cm
RES_21_10_01_R2_M2_MG_160212_2	DsrB	R2	8	0.167064215231826	2021-08-16	2-10 cm
RES_21_06_09_R3_SRF_MT_scaffold_912_2	DsrB	R2	10	0.161914975721256	2021-08-16	2-10 cm
RES_21_10_01_R3_M1_MG_115397_3	DsrB	R2	8	0.15707366415484	2021-08-16	2-10 cm
RES_21_06_09_R2_M2_MG_179992_1	DsrB	R2	3	0.155523595100681	2021-08-16	2-10 cm
RES_21_09_03_R3_SRF_MG_291784_1	DsrB	R2	5	0.134315832132406	2021-08-16	2-10 cm
RES_21_08_16_R2_SRF_MG_214240_1	DsrB	R2	4	0.123767468352374	2021-08-16	2-10 cm
RES_21_06_09_R3_DP_MG_38202_4	DsrB	R2	4	0.123122846121372	2021-08-16	2-10 cm
RES_21_10_01_R1_M1_MG_205604_1	DsrB	R2	4	0.121853538429399	2021-08-16	2-10 cm
RES_21_08_16_R3_DP_MG_63585_3	DsrB	R2	7	0.111808854856165	2021-08-16	2-10 cm
RES_21_06_09_R3_SRF_MT_scaffold_22237_2	DsrB	R2	3	0.107452665705925	2021-08-16	2-10 cm
RES_21_06_09_R1_RHZ_MG_163905_2	DsrB	R2	6	0.104599940067714	2021-08-16	2-10 cm
RES_21_09_03_R2_SRF_MG_10064_1	DsrB	R2	2	0.101023873740613	2021-08-16	2-10 cm
RES_21_07_21_R3_SRF_MG_125010_3	DsrB	R2	6	0.0974158782498768	2021-08-16	2-10 cm
RES_21_10_01_R2_M1_MG_110506_3	DsrB	R2	4	0.097282248787257	2021-08-16	2-10 cm
RES_21_06_09_R1_OX_MT_scaffold_1079_3	DsrB	R2	6	0.0971489854327539	2021-08-16	2-10 cm
RES_21_10_01_R3_M1_MG_22945_3	DsrB	R2	6	0.0971489854327539	2021-08-16	2-10 cm
RES_21_05_11_R2_M2_MG_157365_1	DsrB	R2	2	0.0968835510463256	2021-08-16	2-10 cm
RES_21_07_21_R2_M2_MG_154471_1	DsrB	R2	2	0.0902274292187154	2021-08-16	2-10 cm
RES_21_06_09_R1_RHZ_MG_166755_2	DsrB	R2	4	0.0895438880882706	2021-08-16	2-10 cm
RES_21_07_07_R2_M1_MG_161674_3	DsrB	R2	3	0.087770741789493	2021-08-16	2-10 cm
RES_21_06_09_R3_M1_MG_14520_1	DsrB	R2	2	0.0815158153631153	2021-08-16	2-10 cm
RES_21_05_11_R3_OX_MG_2075_1	DsrB	R2	4	0.0812356922862661	2021-08-16	2-10 cm
RES_21_10_01_R1_M1_MG_19329_5	DsrB	R2	5	0.081179898541564	2021-08-16	2-10 cm
RES_21_09_03_R2_SRF_MT_scaffold_75131_1	DsrB	R2	2	0.0798634677544035	2021-08-16	2-10 cm
RES_21_08_16_R2_M1_MG_78191_3	DsrB	R2	4	0.0770019102778614	2021-08-16	2-10 cm
RES_21_08_16_R2_RHZ_MG_232806_1	DsrB	R2	4	0.0762567305009789	2021-08-16	2-10 cm
RES_21_07_07_R3_DP_MG_200203_1	DsrB	R2	4	0.0750463062073125	2021-08-16	2-10 cm
RES_21_08_16_R2_SRF_MT_scaffold_47028_1	DsrB	R2	2	0.0743383221864888	2021-08-16	2-10 cm
RES_21_08_16_R1_M2_MG_264249_1	DsrB	R2	3	0.0717801208156987	2021-08-16	2-10 cm
RES_21_07_07_R1_M1_MG_312032_1	DsrB	R2	2	0.0712035736605525	2021-08-16	2-10 cm
RES_21_07_21_R2_RHZ_MT_scaffold_7658_3	DsrB	R2	2	0.0695281954567748	2021-08-16	2-10 cm
RES_21_10_01_R2_M1_MG_81658_2	DsrB	R2	2	0.0649439188332512	2021-08-16	2-10 cm
RES_21_07_21_R1_RHZ_MT_scaffold_5572_2	DsrB	R2	2	0.0596959253921804	2021-08-16	2-10 cm
RES_21_07_07_R2_OX_MG_12896_1	DsrB	R2	2	0.0579401628806457	2021-08-16	2-10 cm
RES_21_07_21_R1_OX_MT_scaffold_63455_2	DsrB	R2	1	0.0579401628806457	2021-08-16	2-10 cm
RES_21_06_09_R2_RHZ_MT_scaffold_2062_1	DsrB	R2	2	0.0554919869842804	2021-08-16	2-10 cm
RES_21_08_16_R2_RHZ_MG_144560_3	DsrB	R2	2	0.0516148175879988	2021-08-16	2-10 cm
RES_21_07_07_R1_SRF_MG_14214_1	DsrB	R2	2	0.0500838696086937	2021-08-16	2-10 cm
RES_21_06_09_R3_RHZ_MG_213515_2	DsrB	R2	3	0.0485744927163769	2021-08-16	2-10 cm
RES_21_08_16_R3_SRF_MT_scaffold_756_2	DsrB	R2	2	0.0472791729106069	2021-08-16	2-10 cm
RES_21_08_16_R2_SRF_MT_scaffold_15921_1	DsrB	R2	2	0.0470908096719192	2021-08-16	2-10 cm
RES_21_06_09_R3_OX_MG_40702_1	DsrB	R2	1	0.0465346190065028	2021-08-16	2-10 cm
RES_21_07_21_R2_M1_MG_11342_6	DsrB	R2	2	0.0452865640906196	2021-08-16	2-10 cm
RES_21_07_07_R1_SRF_MT_scaffold_14681_1	DsrB	R2	1	0.0425172418260853	2021-08-16	2-10 cm
RES_21_06_09_R2_RHZ_MG_375608_2	DsrB	R2	2	0.0417660538079566	2021-08-16	2-10 cm
RES_21_05_11_R1_M1_MG_227140_2	DsrB	R2	2	0.0413279483484326	2021-08-16	2-10 cm
RES_21_05_11_R3_SRF_MG_66796_1	DsrB	R2	2	0.0407579076815577	2021-08-16	2-10 cm
RES_21_07_07_R2_RHZ_MT_scaffold_2784_2	DsrB	R2	2	0.0351779560346777	2021-08-16	2-10 cm
RES_21_07_21_R1_OX_MT_scaffold_24452_1	DsrB	R2	1	0.0341612521030397	2021-08-16	2-10 cm
RES_21_06_09_R2_RHZ_MG_347769_2	DsrB	R2	1	0.0333892464057958	2021-08-16	2-10 cm
RES_21_06_09_R1_M1_MG_65608_2	DsrB	R2	2	0.0327418094948801	2021-08-16	2-10 cm
RES_21_09_03_R1_RHZ_MG_5417_2	DsrB	R2	2	0.0326513625073252	2021-08-16	2-10 cm
RES_21_06_09_R3_SRF_MG_36844_3	DsrB	R2	2	0.0324719594166256	2021-08-16	2-10 cm
RES_21_05_11_R3_M1_MG_55627_2	DsrB	R2	2	0.0323829951442513	2021-08-16	2-10 cm
RES_21_07_21_R1_DP_MG_49086_3	DsrB	R2	2	0.0320319599665358	2021-08-16	2-10 cm
RES_21_07_21_R1_M2_MG_313009_1	DsrB	R2	1	0.0284129644895474	2021-08-16	2-10 cm
RES_21_10_01_R2_M2_MG_92098_1	DsrB	R2	1	0.0266211559181345	2021-08-16	2-10 cm
RES_21_07_07_R1_M2_MG_357293_2	DsrB	R2	1	0.0246245692242744	2021-08-16	2-10 cm
RES_21_06_09_R2_OX_MG_50576_1	DsrB	R2	1	0.0238302282815559	2021-08-16	2-10 cm
RES_21_10_01_R2_DP_MG_341759_1	DsrB	R2	1	0.0231760651522583	2021-08-16	2-10 cm
RES_21_08_16_R3_DP_MG_175241_2	DsrB	R2	1	0.0221344442465388	2021-08-16	2-10 cm
RES_21_07_21_R1_RHZ_MG_78894_1	DsrB	R2	1	0.0207364793467574	2021-08-16	2-10 cm
RES_21_05_11_R1_M1_MG_225218_2	DsrB	R2	1	0.0204494692519926	2021-08-16	2-10 cm
RES_21_07_21_R2_RHZ_MG_91140_3	DsrB	R2	1	0.0201702956103272	2021-08-16	2-10 cm
RES_21_07_21_R3_SRF_MG_214468_1	DsrB	R2	1	0.0193133876268819	2021-08-16	2-10 cm
RES_21_06_09_R2_RHZ_MG_54260_1	DsrB	R2	1	0.0192504775694653	2021-08-16	2-10 cm
RES_21_09_03_R3_M2_MG_90986_2	DsrB	R2	1	0.0176943012389996	2021-08-16	2-10 cm
RES_21_05_11_R3_M2_MG_342866_1	DsrB	R2	1	0.0169824615339824	2021-08-16	2-10 cm
RES_21_10_01_R1_M2_MG_23148_2	DsrB	R2	1	0.0167894790165507	2021-08-16	2-10 cm
RES_21_06_09_R1_SRF_MT_scaffold_785_3	DsrB	R2	1	0.0162807069251401	2021-08-16	2-10 cm
RES_21_07_21_R2_DP_MG_64119_2	DsrB	R2	1	0.0162359797083128	2021-08-16	2-10 cm
RES_21_08_16_R1_RHZ_MG_126527_2	DsrB	R3	9	0.166629200897803	2021-08-16	2-10 cm
RES_21_07_21_R3_SRF_MG_125010_3	DsrB	R3	9	0.150607162349937	2021-08-16	2-10 cm
RES_21_05_11_R3_SRF_MG_66796_1	DsrB	R3	7	0.147029520945456	2021-08-16	2-10 cm
RES_21_05_11_R1_OX_MG_63533_1	DsrB	R3	4	0.0990442765950804	2021-08-16	2-10 cm
RES_21_08_16_R1_M2_MG_264249_1	DsrB	R3	4	0.0986432876210113	2021-08-16	2-10 cm
RES_21_06_09_R1_SRF_MT_scaffold_101507_1	DsrB	R3	2	0.0982455324289911	2021-08-16	2-10 cm
RES_21_06_09_R3_DP_MG_38202_4	DsrB	R3	3	0.0951753595405851	2021-08-16	2-10 cm
RES_21_08_16_R3_SRF_MG_352973_3	DsrB	R3	3	0.0904637080781799	2021-08-16	2-10 cm
RES_21_08_16_R1_OX_MT_scaffold_70268_1	DsrB	R3	2	0.09024034089774	2021-08-16	2-10 cm
RES_21_07_21_R1_OX_MG_139421_3	DsrB	R3	2	0.0889229636583569	2021-08-16	2-10 cm
RES_21_08_16_R3_RHZ_MT_scaffold_68209_1	DsrB	R3	2	0.0870174715799635	2021-08-16	2-10 cm
RES_21_05_11_R1_M1_MG_227140_2	DsrB	R3	4	0.0851919302181461	2021-08-16	2-10 cm
RES_21_09_03_R1_SRF_MG_41583_3	DsrB	R3	5	0.0850729470753833	2021-08-16	2-10 cm
RES_21_08_16_R1_SRF_MT_scaffold_40744_1	DsrB	R3	2	0.0823138244675331	2021-08-16	2-10 cm
RES_21_06_09_R3_SRF_MT_scaffold_22237_2	DsrB	R3	2	0.07383300618906	2021-08-16	2-10 cm
RES_21_07_07_R3_RHZ_MG_8655_3	DsrB	R3	2	0.0712423743929526	2021-08-16	2-10 cm
RES_21_06_09_R3_SRF_MG_55009_1	DsrB	R3	2	0.0680583576603067	2021-08-16	2-10 cm
RES_21_06_09_R3_SRF_MT_scaffold_912_2	DsrB	R3	4	0.0667531288832597	2021-08-16	2-10 cm
RES_21_07_21_R1_DP_MG_49086_3	DsrB	R3	4	0.0660295177300536	2021-08-16	2-10 cm
RES_21_09_03_R3_M1_MG_117981_2	DsrB	R3	2	0.0641181369536573	2021-08-16	2-10 cm
RES_21_07_21_R1_RHZ_MT_scaffold_5572_2	DsrB	R3	2	0.06152750515755	2021-08-16	2-10 cm
RES_21_06_09_R3_M1_MG_266062_1	DsrB	R3	3	0.0603091387187866	2021-08-16	2-10 cm
RES_21_06_09_R2_OX_MG_69591_2	DsrB	R3	2	0.0591380874815286	2021-08-16	2-10 cm
RES_21_07_21_R1_SRF_MG_23474_1	DsrB	R3	1	0.0539046284123668	2021-08-16	2-10 cm
RES_21_08_16_R2_RHZ_MG_144560_3	DsrB	R3	2	0.0531984542410257	2021-08-16	2-10 cm
RES_21_10_01_R1_M1_MG_219811_2	DsrB	R3	2	0.0529671566138908	2021-08-16	2-10 cm
RES_21_07_07_R2_RHZ_MG_82286_1	DsrB	R3	2	0.0520617351333115	2021-08-16	2-10 cm
RES_21_10_01_R2_RHZ_MG_251241_2	DsrB	R3	3	0.0514751240332179	2021-08-16	2-10 cm
RES_21_09_03_R1_RHZ_MG_5417_2	DsrB	R3	3	0.0504797487066087	2021-08-16	2-10 cm
RES_21_07_21_R1_M1_MG_176209_2	DsrB	R3	3	0.0499280574639135	2021-08-16	2-10 cm
RES_21_06_09_R2_SRF_MT_scaffold_5498_2	DsrB	R3	2	0.0487297840847796	2021-08-16	2-10 cm
RES_21_08_16_R3_SRF_MT_scaffold_756_2	DsrB	R3	2	0.0487297840847796	2021-08-16	2-10 cm
RES_21_06_09_R3_M2_MG_110339_2	DsrB	R3	2	0.0485356415187048	2021-08-16	2-10 cm
RES_21_09_03_R1_SRF_MG_94035_3	DsrB	R3	2	0.0481519605580826	2021-08-16	2-10 cm
RES_21_07_21_R1_RHZ_MG_9769_1	DsrB	R3	2	0.0444614818291784	2021-08-16	2-10 cm
RES_21_07_21_R1_RHZ_MG_78894_1	DsrB	R3	2	0.0427454246357716	2021-08-16	2-10 cm
RES_21_06_09_R1_RHZ_MG_170998_2	DsrB	R3	1	0.0423001597958156	2021-08-16	2-10 cm
RES_21_05_11_R3_OX_MG_2075_1	DsrB	R3	2	0.0418640756742093	2021-08-16	2-10 cm
RES_21_09_03_R1_SRF_MG_470386_1	DsrB	R3	2	0.0418640756742093	2021-08-16	2-10 cm
RES_21_07_07_R2_RHZ_MT_scaffold_703_1	DsrB	R3	2	0.0412964271904912	2021-08-16	2-10 cm
RES_21_07_07_R1_M2_MG_119357_2	DsrB	R3	1	0.0411569122337665	2021-08-16	2-10 cm
RES_21_08_16_R3_SRF_MG_63999_1	DsrB	R3	1	0.0411569122337665	2021-08-16	2-10 cm
RES_21_08_16_R3_M2_MG_241667_2	DsrB	R3	2	0.0400738355960358	2021-08-16	2-10 cm
RES_21_07_21_R3_SRF_MG_214468_1	DsrB	R3	2	0.0398119151019441	2021-08-16	2-10 cm
RES_21_06_09_R1_SRF_MT_scaffold_4097_2	DsrB	R3	1	0.0385520443708699	2021-08-16	2-10 cm
RES_21_08_16_R2_SRF_MG_593109_2	DsrB	R3	2	0.0383095786830028	2021-08-16	2-10 cm
RES_21_05_11_R3_M1_MG_303728_1	DsrB	R3	1	0.037600142040725	2021-08-16	2-10 cm
RES_21_06_09_R1_RHZ_MG_163905_2	DsrB	R3	2	0.0359364189415779	2021-08-16	2-10 cm
RES_21_07_21_R2_RHZ_MT_scaffold_7658_3	DsrB	R3	1	0.0358307235917497	2021-08-16	2-10 cm
RES_21_05_11_R1_M1_MG_4051_7	DsrB	R3	2	0.0341244986588092	2021-08-16	2-10 cm
RES_21_05_11_R1_M2_MG_75858_3	DsrB	R3	2	0.0340291788301533	2021-08-16	2-10 cm
RES_21_10_01_R3_RHZ_MG_236367_1	DsrB	R3	2	0.0336531658044058	2021-08-16	2-10 cm
RES_21_06_09_R3_SRF_MG_36844_3	DsrB	R3	2	0.033468258299986	2021-08-16	2-10 cm
RES_21_06_09_R2_SRF_MG_3996_2	DsrB	R3	2	0.0333765644416298	2021-08-16	2-10 cm
RES_21_10_01_R3_M1_MG_22945_3	DsrB	R3	2	0.0333765644416298	2021-08-16	2-10 cm
RES_21_10_01_R1_M1_MG_205604_1	DsrB	R3	1	0.031398056755657	2021-08-16	2-10 cm
RES_21_07_21_R3_RHZ_MG_177106_2	DsrB	R3	1	0.030763752578775	2021-08-16	2-10 cm
RES_21_07_07_R2_M1_MG_161674_3	DsrB	R3	1	0.0301545693593933	2021-08-16	2-10 cm
RES_21_09_03_R3_SRF_MG_291784_1	DsrB	R3	1	0.0276873773208975	2021-08-16	2-10 cm
RES_21_06_09_R3_RHZ_MG_101672_1	DsrB	R3	1	0.0265992271205129	2021-08-16	2-10 cm
RES_21_07_07_R1_M2_MG_357293_2	DsrB	R3	1	0.0253800958774894	2021-08-16	2-10 cm
RES_21_08_16_R2_M1_MG_210838_1	DsrB	R3	1	0.0251703430189977	2021-08-16	2-10 cm
RES_21_08_16_R3_OX_MG_25823_1	DsrB	R3	2	0.0237012568505737	2021-08-16	2-10 cm
RES_21_06_09_R3_OX_MG_8997_2	DsrB	R3	1	0.0235182355621523	2021-08-16	2-10 cm
RES_21_06_09_R2_DP_MG_346648_2	DsrB	R3	1	0.0226439517122582	2021-08-16	2-10 cm
RES_21_08_16_R1_RHZ_MG_86151_1	DsrB	R3	1	0.0203040767019915	2021-08-16	2-10 cm
RES_21_10_01_R3_M1_MG_115397_3	DsrB	R3	1	0.0202366212976659	2021-08-16	2-10 cm
RES_21_07_07_R2_RHZ_MT_scaffold_2784_2	DsrB	R3	1	0.0181286399124924	2021-08-16	2-10 cm
RES_21_10_01_R1_SRF_MG_175268_1	DsrB	R3	1	0.0179682094707889	2021-08-16	2-10 cm
RES_21_07_07_R3_SRF_MG_102338_2	DsrB	R3	1	0.0169200639183262	2021-08-16	2-10 cm
RES_21_06_09_R1_SRF_MT_scaffold_785_3	DsrB	R3	1	0.0167802286793318	2021-08-16	2-10 cm
RES_21_06_09_R2_DP_MG_64297_2	DsrB	R3	1	0.016734129149993	2021-08-16	2-10 cm
RES_21_09_03_R1_SRF_MG_258575_2	DsrB	R3	1	0.016734129149993	2021-08-16	2-10 cm
RES_21_06_09_R3_RHZ_MG_213515_2	DsrB	R3	1	0.0166882822208149	2021-08-16	2-10 cm
RES_21_08_16_R3_DP_MG_63585_3	DsrB	R3	1	0.0164627648935066	2021-08-16	2-10 cm
RES_21_08_16_R1_RHZ_MT_scaffold_75766_1	DsrB	R1	12	0.686126706064904	2021-08-16	rhizosphere
RES_21_09_03_R3_RHZ_MG_236761_2	DsrB	R1	10	0.251967434430614	2021-08-16	rhizosphere
RES_21_07_07_R2_RHZ_MG_247372_2	DsrB	R1	6	0.242381716816406	2021-08-16	rhizosphere
RES_21_08_16_R2_RHZ_MG_245918_1	DsrB	R1	9	0.19675692306273	2021-08-16	rhizosphere
RES_21_07_07_R3_RHZ_MG_8655_3	DsrB	R1	4	0.17387226469481	2021-08-16	rhizosphere
RES_21_09_03_R1_M1_MG_307314_1	DsrB	R1	4	0.157313001390542	2021-08-16	rhizosphere
RES_21_08_16_R1_RHZ_MT_scaffold_36252_1	DsrB	R1	4	0.156485038225329	2021-08-16	rhizosphere
RES_21_08_16_R3_RHZ_MG_10398_4	DsrB	R1	4	0.145034913477134	2021-08-16	rhizosphere
RES_21_06_09_R3_SRF_MG_36844_3	DsrB	R1	6	0.122522626083019	2021-08-16	rhizosphere
RES_21_10_01_R1_M1_MG_19329_5	DsrB	R1	6	0.122522626083019	2021-08-16	rhizosphere
RES_21_10_01_R2_RHZ_MG_365394_2	DsrB	R1	4	0.116141239307861	2021-08-16	rhizosphere
RES_21_08_16_R3_OX_MG_25823_1	DsrB	R1	8	0.115689327870866	2021-08-16	rhizosphere
RES_21_07_21_R1_RHZ_MT_scaffold_49718_1	DsrB	R1	2	0.114354451010817	2021-08-16	rhizosphere
RES_21_09_03_R3_OX_MT_scaffold_49808_1	DsrB	R1	3	0.113771009934232	2021-08-16	rhizosphere
RES_21_08_16_R1_OX_MT_scaffold_70268_1	DsrB	R1	2	0.11011910097338	2021-08-16	rhizosphere
RES_21_08_16_R3_RHZ_MT_scaffold_68209_1	DsrB	R1	2	0.106186275938616	2021-08-16	rhizosphere
RES_21_07_07_R1_SRF_MT_scaffold_33898_2	DsrB	R1	2	0.103236657162543	2021-08-16	rhizosphere
RES_21_07_21_R2_RHZ_MG_203329_3	DsrB	R1	2	0.101129786608206	2021-08-16	rhizosphere
RES_21_08_16_R3_OX_MT_scaffold_13506_1	DsrB	R1	4	0.101129786608206	2021-08-16	rhizosphere
RES_21_07_07_R2_RHZ_MT_scaffold_43109_1	DsrB	R1	2	0.0984508518636175	2021-08-16	rhizosphere
RES_21_08_16_R2_RHZ_MT_scaffold_42320_1	DsrB	R1	2	0.0849490207508928	2021-08-16	rhizosphere
RES_21_06_09_R2_M1_MG_137224_1	DsrB	R1	4	0.0837525556698944	2021-08-16	rhizosphere
RES_21_09_03_R3_RHZ_MT_scaffold_2524_2	DsrB	R1	4	0.0832833536773459	2021-08-16	rhizosphere
RES_21_07_21_R3_RHZ_MG_25908_4	DsrB	R1	4	0.0823605464343837	2021-08-16	rhizosphere
RES_21_09_03_R3_SRF_MG_441744_1	DsrB	R1	2	0.0754623280782043	2021-08-16	rhizosphere
RES_21_07_21_R3_RHZ_MG_177106_2	DsrB	R1	2	0.0750812052091225	2021-08-16	rhizosphere
RES_21_08_16_R3_DP_MG_360909_1	DsrB	R1	2	0.0701230124122936	2021-08-16	rhizosphere
RES_21_08_16_R3_RHZ_MG_257626_3	DsrB	R1	2	0.0691445517739825	2021-08-16	rhizosphere
RES_21_08_16_R1_RHZ_MG_126527_2	DsrB	R1	3	0.067778474003372	2021-08-16	rhizosphere
RES_21_08_16_R2_RHZ_MG_144560_3	DsrB	R1	2	0.0649173739362718	2021-08-16	rhizosphere
RES_21_07_21_R2_RHZ_MG_220829_1	DsrB	R1	3	0.0644483177662121	2021-08-16	rhizosphere
RES_21_09_03_R2_SRF_MG_10064_1	DsrB	R1	1	0.0635302505615652	2021-08-16	rhizosphere
RES_21_07_07_R1_M2_MG_357293_2	DsrB	R1	2	0.061941994297526	2021-08-16	rhizosphere
RES_21_07_21_R3_RHZ_MT_scaffold_3713_2	DsrB	R1	2	0.0571772255054087	2021-08-16	rhizosphere
RES_21_07_07_R3_RHZ_MG_14365_10	DsrB	R1	1	0.0550595504866898	2021-08-16	rhizosphere
RES_21_05_11_R3_SRF_MG_66796_1	DsrB	R1	2	0.0512623401082974	2021-08-16	rhizosphere
RES_21_09_03_R1_SRF_MG_470386_1	DsrB	R1	2	0.051086180863939	2021-08-16	rhizosphere
RES_21_10_01_R2_RHZ_MG_414799_1	DsrB	R1	2	0.0493889655528447	2021-08-16	rhizosphere
RES_21_10_01_R3_M1_MG_115397_3	DsrB	R1	2	0.0493889655528447	2021-08-16	rhizosphere
RES_21_09_03_R3_RHZ_MT_scaffold_75214_1	DsrB	R1	1	0.0489015744454153	2021-08-16	rhizosphere
RES_21_07_07_R3_DP_MG_200203_1	DsrB	R1	2	0.0471939004171627	2021-08-16	rhizosphere
RES_21_06_09_R1_M1_MG_252884_1	DsrB	R1	1	0.0461679460602679	2021-08-16	rhizosphere
RES_21_09_03_R1_SRF_MT_scaffold_43047_1	DsrB	R1	1	0.0453234104616044	2021-08-16	rhizosphere
RES_21_07_07_R3_RHZ_MG_407496_1	DsrB	R1	1	0.04424428164109	2021-08-16	rhizosphere
RES_21_10_01_R1_SRF_MG_175268_1	DsrB	R1	2	0.0438527393256822	2021-08-16	rhizosphere
RES_21_07_07_R2_RHZ_MT_scaffold_792_2	DsrB	R1	2	0.041641676838673	2021-08-16	rhizosphere
RES_21_05_11_R2_OX_MG_144609_2	DsrB	R1	2	0.041525359305604	2021-08-16	rhizosphere
RES_21_07_07_R3_DP_MG_127480_1	DsrB	R1	1	0.0410665155563709	2021-08-16	rhizosphere
RES_21_07_21_R3_SRF_MG_125010_3	DsrB	R1	2	0.0408408753610062	2021-08-16	rhizosphere
RES_21_06_09_R3_SRF_MT_scaffold_912_2	DsrB	R1	2	0.0407289825517979	2021-08-16	rhizosphere
RES_21_05_11_R2_M1_MG_68449_1	DsrB	R1	1	0.0377311640391022	2021-08-16	rhizosphere
RES_21_08_16_R3_SRF_MG_214263_1	DsrB	R1	1	0.0377311640391022	2021-08-16	rhizosphere
RES_21_08_16_R1_SRF_MT_scaffold_7312_1	DsrB	R1	1	0.033940818793165	2021-08-16	rhizosphere
RES_21_06_09_R3_SRF_MT_scaffold_28679_1	DsrB	R1	1	0.0327446665890006	2021-08-16	rhizosphere
RES_21_06_09_R3_RHZ_MG_101672_1	DsrB	R1	1	0.0324586869681359	2021-08-16	rhizosphere
RES_21_07_07_R1_RHZ_MG_247277_2	DsrB	R1	1	0.0319014562905714	2021-08-16	rhizosphere
RES_21_09_03_R2_RHZ_MT_scaffold_24541_1	DsrB	R1	1	0.02985156351688	2021-08-16	rhizosphere
RES_21_06_09_R3_OX_MG_8997_2	DsrB	R1	1	0.0286989934969233	2021-08-16	rhizosphere
RES_21_07_21_R2_M1_MG_11342_6	DsrB	R1	1	0.028479077837943	2021-08-16	rhizosphere
RES_21_05_11_R1_M1_MG_225218_2	DsrB	R1	1	0.0257198592238862	2021-08-16	rhizosphere
RES_21_06_09_R3_M1_MG_266062_1	DsrB	R1	1	0.0245314828901093	2021-08-16	rhizosphere
RES_21_08_16_R2_RHZ_MG_232806_1	DsrB	R1	1	0.0239775461796875	2021-08-16	rhizosphere
RES_21_06_09_R1_RHZ_MG_163905_2	DsrB	R1	1	0.0219263696628411	2021-08-16	rhizosphere
RES_21_10_01_R3_OX_MG_36944_2	DsrB	R1	1	0.0205901366085959	2021-08-16	rhizosphere
RES_21_08_16_R3_RHZ_MT_scaffold_323_2	DsrB	R1	1	0.0204204376805031	2021-08-16	rhizosphere
RES_21_10_01_R3_M1_MG_22945_3	DsrB	R1	1	0.020364491275899	2021-08-16	rhizosphere
RES_21_06_09_R2_M1_MG_173089_1	DsrB	R1	1	0.018817821052413	2021-08-16	rhizosphere
RES_21_09_03_R3_RHZ_MG_236761_2	DsrB	R2	28	0.496846871843459	2021-08-16	rhizosphere
RES_21_08_16_R3_RHZ_MG_10398_4	DsrB	R2	19	0.485161448899406	2021-08-16	rhizosphere
RES_21_07_07_R2_RHZ_MG_247372_2	DsrB	R2	17	0.483634911159734	2021-08-16	rhizosphere
RES_21_08_16_R2_RHZ_MG_245918_1	DsrB	R2	19	0.292523814777583	2021-08-16	rhizosphere
RES_21_08_16_R2_RHZ_MT_scaffold_77980_1	DsrB	R2	8	0.263377946439929	2021-08-16	rhizosphere
RES_21_08_16_R2_RHZ_MT_scaffold_101411_1	DsrB	R2	7	0.261731834274679	2021-08-16	rhizosphere
RES_21_07_21_R3_RHZ_MG_25908_4	DsrB	R2	18	0.261006815343171	2021-08-16	rhizosphere
RES_21_08_16_R3_RHZ_MT_scaffold_323_2	DsrB	R2	16	0.230093920241476	2021-08-16	rhizosphere
RES_21_07_07_R2_RHZ_MT_scaffold_3261_1	DsrB	R2	6	0.216605655951459	2021-08-16	rhizosphere
RES_21_08_16_R2_RHZ_MT_scaffold_118191_1	DsrB	R2	5	0.201332180211292	2021-08-16	rhizosphere
RES_21_08_16_R3_SRF_MG_63999_1	DsrB	R2	4	0.141476667175502	2021-08-16	rhizosphere
RES_21_08_16_R2_RHZ_MT_scaffold_42320_1	DsrB	R2	4	0.119648838525568	2021-08-16	rhizosphere
RES_21_07_07_R2_RHZ_MT_scaffold_33914_1	DsrB	R2	4	0.115046960120738	2021-08-16	rhizosphere
RES_21_08_16_R2_RHZ_MG_144560_3	DsrB	R2	5	0.114293377412524	2021-08-16	rhizosphere
RES_21_07_21_R3_RHZ_MT_scaffold_2976_2	DsrB	R2	5	0.112331259345356	2021-08-16	rhizosphere
RES_21_07_07_R1_SRF_MT_scaffold_33898_2	DsrB	R2	3	0.109054930947783	2021-08-16	rhizosphere
RES_21_06_09_R2_DP_MG_64297_2	DsrB	R2	7	0.100666090105646	2021-08-16	rhizosphere
RES_21_08_16_R3_OX_MG_25823_1	DsrB	R2	9	0.0916570625864636	2021-08-16	rhizosphere
RES_21_09_03_R2_RHZ_MT_scaffold_138746_1	DsrB	R2	2	0.0894809689827964	2021-08-16	rhizosphere
RES_21_07_07_R3_RHZ_MG_387887_1	DsrB	R2	2	0.0837541869678974	2021-08-16	rhizosphere
RES_21_09_03_R2_RHZ_MT_scaffold_18414_1	DsrB	R2	4	0.0769799512572587	2021-08-16	rhizosphere
RES_21_08_16_R3_RHZ_MT_scaffold_68209_1	DsrB	R2	2	0.0747805240784798	2021-08-16	rhizosphere
RES_21_06_09_R3_SRF_MG_36844_3	DsrB	R2	5	0.0719043500754614	2021-08-16	rhizosphere
RES_21_07_21_R2_RHZ_MG_203329_3	DsrB	R2	2	0.0712195467414094	2021-08-16	rhizosphere
RES_21_08_16_R3_OX_MT_scaffold_13506_1	DsrB	R2	4	0.0712195467414094	2021-08-16	rhizosphere
RES_21_09_03_R2_RHZ_MT_scaffold_27473_1	DsrB	R2	3	0.0668251491765139	2021-08-16	rhizosphere
RES_21_07_07_R3_RHZ_MG_8655_3	DsrB	R2	2	0.061223820882966	2021-08-16	rhizosphere
RES_21_07_21_R3_RHZ_MT_scaffold_3713_2	DsrB	R2	3	0.0603996540633875	2021-08-16	rhizosphere
RES_21_07_21_R2_OX_MG_34053_3	DsrB	R2	2	0.0562864159730493	2021-08-16	rhizosphere
RES_21_08_16_R1_RHZ_MT_scaffold_36252_1	DsrB	R2	2	0.0551014387946694	2021-08-16	rhizosphere
RES_21_07_07_R3_DP_MG_200203_1	DsrB	R2	3	0.0498536827189866	2021-08-16	rhizosphere
RES_21_07_07_R3_RHZ_MT_scaffold_16372_1	DsrB	R2	2	0.0493833649574867	2021-08-16	rhizosphere
RES_21_07_07_R3_RHZ_MT_scaffold_6240_2	DsrB	R2	2	0.0489218381821831	2021-08-16	rhizosphere
RES_21_09_03_R3_RHZ_MT_scaffold_45184_1	DsrB	R2	1	0.0467378275490499	2021-08-16	rhizosphere
RES_21_09_03_R2_RHZ_MT_scaffold_24541_1	DsrB	R2	2	0.0420452745822778	2021-08-16	rhizosphere
RES_21_08_16_R1_RHZ_MT_scaffold_75766_1	DsrB	R2	1	0.0402664360422584	2021-08-16	rhizosphere
RES_21_07_21_R2_OX_MT_scaffold_53048_1	DsrB	R2	1	0.0387750865592118	2021-08-16	rhizosphere
RES_21_09_03_R3_RHZ_MG_174471_1	DsrB	R2	2	0.0373902620392399	2021-08-16	rhizosphere
RES_21_09_03_R2_RHZ_MT_scaffold_2345_1	DsrB	R2	2	0.035976884436382	2021-08-16	rhizosphere
RES_21_07_21_R2_RHZ_MG_91140_3	DsrB	R2	2	0.0357313084334033	2021-08-16	rhizosphere
RES_21_07_07_R2_RHZ_MT_scaffold_52180_1	DsrB	R2	1	0.0356097733707047	2021-08-16	rhizosphere
RES_21_10_01_R2_RHZ_MG_414799_1	DsrB	R2	2	0.0347816391062697	2021-08-16	rhizosphere
RES_21_08_16_R2_SRF_MG_593109_2	DsrB	R2	2	0.0329222433049911	2021-08-16	rhizosphere
RES_21_07_21_R2_RHZ_MG_220829_1	DsrB	R2	2	0.0302580155230843	2021-08-16	rhizosphere
RES_21_10_01_R2_RHZ_MG_251241_2	DsrB	R2	2	0.0294909109041892	2021-08-16	rhizosphere
RES_21_07_07_R2_RHZ_MT_scaffold_792_2	DsrB	R2	2	0.0293256957170509	2021-08-16	rhizosphere
RES_21_09_03_R3_RHZ_MT_scaffold_2524_2	DsrB	R2	2	0.0293256957170509	2021-08-16	rhizosphere
RES_21_08_16_R3_DP_MG_200826_2	DsrB	R2	1	0.029243780365886	2021-08-16	rhizosphere
RES_21_09_03_R3_OX_MT_scaffold_49808_1	DsrB	R2	1	0.0267073300280285	2021-08-16	rhizosphere
RES_21_08_16_R3_RHZ_MG_257626_3	DsrB	R2	1	0.0243471473743888	2021-08-16	rhizosphere
RES_21_06_09_R3_RHZ_MG_101672_1	DsrB	R2	1	0.0228586754825048	2021-08-16	rhizosphere
RES_21_07_07_R3_RHZ_MG_368878_2	DsrB	R2	1	0.0219942717877882	2021-08-16	rhizosphere
RES_21_09_03_R3_RHZ_MG_242639_1	DsrB	R2	1	0.0215417147551176	2021-08-16	rhizosphere
RES_21_07_07_R3_M1_MG_132773_1	DsrB	R2	1	0.019035042492704	2021-08-16	rhizosphere
RES_21_10_01_R3_OX_MG_59167_2	DsrB	R2	1	0.0155330465444914	2021-08-16	rhizosphere
RES_21_06_09_R1_RHZ_MG_163905_2	DsrB	R2	1	0.0154414061518985	2021-08-16	rhizosphere
RES_21_06_09_R2_M1_MG_137224_1	DsrB	R2	1	0.0147454554520946	2021-08-16	rhizosphere
RES_21_07_21_R3_OX_MG_31585_2	DsrB	R2	1	0.0145003786301761	2021-08-16	rhizosphere
RES_21_09_03_R1_RHZ_MG_5417_2	DsrB	R2	1	0.0144603223356176	2021-08-16	rhizosphere
RES_21_07_07_R2_RHZ_MG_247372_2	DsrB	R3	47	1.86163615963071	2021-08-16	rhizosphere
RES_21_08_16_R3_RHZ_MG_10398_4	DsrB	R3	47	1.67093196766854	2021-08-16	rhizosphere
RES_21_09_03_R3_RHZ_MG_236761_2	DsrB	R3	63	1.55644330057261	2021-08-16	rhizosphere
RES_21_08_16_R2_RHZ_MG_245918_1	DsrB	R3	44	0.943166855342317	2021-08-16	rhizosphere
RES_21_08_16_R3_RHZ_MT_scaffold_323_2	DsrB	R3	34	0.680757295689135	2021-08-16	rhizosphere
RES_21_08_16_R3_RHZ_MT_scaffold_68209_1	DsrB	R3	12	0.624694930161794	2021-08-16	rhizosphere
RES_21_07_21_R3_RHZ_MT_scaffold_3713_2	DsrB	R3	18	0.504561289746065	2021-08-16	rhizosphere
RES_21_07_21_R3_RHZ_MT_scaffold_2976_2	DsrB	R3	14	0.437912039741458	2021-08-16	rhizosphere
RES_21_08_16_R2_RHZ_MT_scaffold_42320_1	DsrB	R3	9	0.374816958097077	2021-08-16	rhizosphere
RES_21_07_07_R2_RHZ_MT_scaffold_3261_1	DsrB	R3	5	0.25131405236394	2021-08-16	rhizosphere
RES_21_07_21_R3_RHZ_MG_25908_4	DsrB	R3	12	0.242263961835599	2021-08-16	rhizosphere
RES_21_07_07_R2_RHZ_MT_scaffold_33914_1	DsrB	R3	5	0.200222734026216	2021-08-16	rhizosphere
RES_21_09_03_R3_RHZ_MT_scaffold_45184_1	DsrB	R3	3	0.195217165675561	2021-08-16	rhizosphere
RES_21_07_07_R2_RHZ_MT_scaffold_792_2	DsrB	R3	9	0.183733802988763	2021-08-16	rhizosphere
RES_21_08_16_R3_RHZ_MT_scaffold_12877_1	DsrB	R3	6	0.178484265760513	2021-08-16	rhizosphere
RES_21_08_16_R1_RHZ_MT_scaffold_75766_1	DsrB	R3	3	0.168187096582022	2021-08-16	rhizosphere
RES_21_06_09_R3_SRF_MG_36844_3	DsrB	R3	8	0.160178187220973	2021-08-16	rhizosphere
RES_21_08_16_R1_RHZ_MT_scaffold_36252_1	DsrB	R3	4	0.153433842495879	2021-08-16	rhizosphere
RES_21_08_16_R3_SRF_MG_63999_1	DsrB	R3	3	0.147731909159884	2021-08-16	rhizosphere
RES_21_07_21_R3_RHZ_MT_scaffold_1478_2	DsrB	R3	4	0.124052893932839	2021-08-16	rhizosphere
RES_21_07_21_R2_RHZ_MT_scaffold_35916_2	DsrB	R3	2	0.122489201992509	2021-08-16	rhizosphere
RES_21_05_11_R2_M2_MG_157365_1	DsrB	R3	2	0.119477172435316	2021-08-16	rhizosphere
RES_21_09_03_R3_RHZ_MT_scaffold_109117_1	DsrB	R3	2	0.115684246326258	2021-08-16	rhizosphere
RES_21_08_16_R2_RHZ_MG_144560_3	DsrB	R3	3	0.0954773910727633	2021-08-16	rhizosphere
RES_21_08_16_R2_RHZ_MT_scaffold_77980_1	DsrB	R3	2	0.0916743084094876	2021-08-16	rhizosphere
RES_21_10_01_R2_RHZ_MG_251241_2	DsrB	R3	4	0.0821195213358227	2021-08-16	rhizosphere
RES_21_08_16_R3_RHZ_MT_scaffold_34034_1	DsrB	R3	2	0.0763152619743903	2021-08-16	rhizosphere
RES_21_07_07_R3_RHZ_MT_scaffold_16372_1	DsrB	R3	2	0.0687557313071157	2021-08-16	rhizosphere
RES_21_08_16_R2_SRF_MG_593109_2	DsrB	R3	3	0.0687557313071157	2021-08-16	rhizosphere
RES_21_07_21_R2_OX_MT_scaffold_19229_1	DsrB	R3	1	0.0617636230385955	2021-08-16	rhizosphere
RES_21_09_03_R3_RHZ_MT_scaffold_2524_2	DsrB	R3	3	0.0612446009962544	2021-08-16	rhizosphere
RES_21_06_09_R2_DP_MG_64297_2	DsrB	R3	3	0.0600668202078649	2021-08-16	rhizosphere
RES_21_08_16_R1_SRF_MG_377281_1	DsrB	R3	2	0.0599844240210228	2021-08-16	rhizosphere
RES_21_06_09_R1_RHZ_MG_166755_2	DsrB	R3	2	0.0552129357466232	2021-08-16	rhizosphere
RES_21_10_01_R1_M2_MG_321920_1	DsrB	R3	2	0.052812373322857	2021-08-16	rhizosphere
RES_21_07_21_R2_RHZ_MG_203329_3	DsrB	R3	1	0.0495789627112535	2021-08-16	rhizosphere
RES_21_07_07_R3_RHZ_MG_129461_1	DsrB	R3	2	0.0447123160647501	2021-08-16	rhizosphere
RES_21_06_09_R3_M2_MG_84644_1	DsrB	R3	1	0.04188567539399	2021-08-16	rhizosphere
RES_21_07_07_R2_RHZ_MT_scaffold_194_2	DsrB	R3	2	0.0406022702983525	2021-08-16	rhizosphere
RES_21_09_03_R2_SRF_MG_178242_2	DsrB	R3	2	0.0403773269725998	2021-08-16	rhizosphere
RES_21_07_21_R2_RHZ_MT_scaffold_6120_1	DsrB	R3	1	0.0368086238310822	2021-08-16	rhizosphere
RES_21_10_01_R2_RHZ_MG_365394_2	DsrB	R3	1	0.0284691699943526	2021-08-16	rhizosphere
RES_21_06_09_R2_DP_MG_257603_2	DsrB	R3	1	0.0247054492154382	2021-08-16	rhizosphere
RES_21_07_07_R3_RHZ_MG_8655_3	DsrB	R1	9	0.45915519200396	2021-09-03	0-2 cm
RES_21_09_03_R2_RHZ_MT_scaffold_27473_1	DsrB	R1	8	0.296985485891923	2021-09-03	0-2 cm
RES_21_10_01_R3_RHZ_MG_158680_2	DsrB	R1	4	0.20648399167042	2021-09-03	0-2 cm
RES_21_08_16_R2_RHZ_MT_scaffold_118191_1	DsrB	R1	3	0.201321891878659	2021-09-03	0-2 cm
RES_21_09_03_R3_OX_MT_scaffold_49808_1	DsrB	R1	4	0.178039768328066	2021-09-03	0-2 cm
RES_21_09_03_R2_OX_MT_scaffold_3366_1	DsrB	R1	3	0.165644594583707	2021-09-03	0-2 cm
RES_21_06_09_R1_SRF_MT_scaffold_101507_1	DsrB	R1	2	0.140708849162504	2021-09-03	0-2 cm
RES_21_08_16_R3_OX_MG_25823_1	DsrB	R1	8	0.135781301915568	2021-09-03	0-2 cm
RES_21_08_16_R2_RHZ_MG_144560_3	DsrB	R1	3	0.114287536874348	2021-09-03	0-2 cm
RES_21_07_07_R3_RHZ_MG_129461_1	DsrB	R1	4	0.10704231470031	2021-09-03	0-2 cm
RES_21_07_21_R1_OX_MT_scaffold_63455_2	DsrB	R1	1	0.085528908314463	2021-09-03	0-2 cm
RES_21_10_01_R2_OX_MG_170361_1	DsrB	R1	1	0.0807773022969929	2021-09-03	0-2 cm
RES_21_07_07_R3_SRF_MG_83420_1	DsrB	R1	2	0.0572062206431162	2021-09-03	0-2 cm
RES_21_08_16_R3_SRF_MG_122861_1	DsrB	R1	1	0.0555665518985683	2021-09-03	0-2 cm
RES_21_06_09_R3_SRF_MG_36844_3	DsrB	R1	2	0.0479337837806331	2021-09-03	0-2 cm
RES_21_09_03_R2_RHZ_MT_scaffold_18414_1	DsrB	R1	1	0.0320733406179236	2021-09-03	0-2 cm
RES_21_06_09_R2_DP_MG_64297_2	DsrB	R1	1	0.0239668918903166	2021-09-03	0-2 cm
RES_21_09_03_R2_OX_MT_scaffold_84305_1	DsrB	R2	6	0.411965008558163	2021-09-03	0-2 cm
RES_21_08_16_R3_OX_MG_25823_1	DsrB	R2	12	0.243652456423505	2021-09-03	0-2 cm
RES_21_09_03_R2_OX_MT_scaffold_3366_1	DsrB	R2	3	0.19816038386342	2021-09-03	0-2 cm
RES_21_08_16_R2_RHZ_MT_scaffold_118191_1	DsrB	R2	2	0.160560721284207	2021-09-03	0-2 cm
RES_21_09_03_R3_OX_MT_scaffold_49808_1	DsrB	R2	3	0.159741533930716	2021-09-03	0-2 cm
RES_21_07_07_R3_RHZ_MT_scaffold_6240_2	DsrB	R2	3	0.146305330142151	2021-09-03	0-2 cm
RES_21_08_16_R3_OX_MT_scaffold_13506_1	DsrB	R2	4	0.141992474605081	2021-09-03	0-2 cm
RES_21_10_01_R3_OX_MG_59167_2	DsrB	R2	4	0.123874740456658	2021-09-03	0-2 cm
RES_21_07_21_R3_RHZ_MT_scaffold_15518_1	DsrB	R2	2	0.117263448128915	2021-09-03	0-2 cm
RES_21_07_21_R2_RHZ_MG_91140_3	DsrB	R2	3	0.106857817919523	2021-09-03	0-2 cm
RES_21_09_03_R2_RHZ_MT_scaffold_27473_1	DsrB	R2	2	0.0888208245401996	2021-09-03	0-2 cm
RES_21_07_21_R1_OX_MT_scaffold_24452_1	DsrB	R2	1	0.0603262825634304	2021-09-03	0-2 cm
RES_21_10_01_R3_OX_MG_105135_2	DsrB	R2	2	0.0584674895432687	2021-09-03	0-2 cm
RES_21_09_03_R3_DP_MG_156927_1	DsrB	R2	2	0.0571860103204025	2021-09-03	0-2 cm
RES_21_05_11_R2_SRF_MG_16254_2	DsrB	R2	1	0.0330267306439033	2021-09-03	0-2 cm
RES_21_10_01_R2_RHZ_MG_251241_2	DsrB	R2	1	0.0293984419252773	2021-09-03	0-2 cm
RES_21_09_03_R3_OX_MT_scaffold_49808_1	DsrB	R3	10	0.477269380916777	2021-09-03	0-2 cm
RES_21_07_07_R3_RHZ_MG_8655_3	DsrB	R3	6	0.328227363718205	2021-09-03	0-2 cm
RES_21_09_03_R2_RHZ_MT_scaffold_27473_1	DsrB	R3	6	0.23883778381197	2021-09-03	0-2 cm
RES_21_08_16_R3_OX_MT_scaffold_13506_1	DsrB	R3	4	0.127271834911141	2021-09-03	0-2 cm
RES_21_09_03_R2_OX_MT_scaffold_3366_1	DsrB	R3	2	0.118411137543909	2021-09-03	0-2 cm
RES_21_08_16_R3_OX_MG_25823_1	DsrB	R3	6	0.109196263026874	2021-09-03	0-2 cm
RES_21_07_07_R3_RHZ_MT_scaffold_16372_1	DsrB	R3	2	0.0882498100563098	2021-09-03	0-2 cm
RES_21_10_01_R2_OX_MG_170361_1	DsrB	R3	1	0.0866155543145262	2021-09-03	0-2 cm
RES_21_06_09_R3_RHZ_MG_24422_1	DsrB	R3	2	0.0792752531014308	2021-09-03	0-2 cm
RES_21_08_16_R2_RHZ_MT_scaffold_118191_1	DsrB	R3	1	0.0719575374305295	2021-09-03	0-2 cm
RES_21_09_03_R2_OX_MG_34065_3	DsrB	R3	2	0.071681838053401	2021-09-03	0-2 cm
RES_21_07_21_R3_RHZ_MG_142157_1	DsrB	R3	2	0.0708672717118851	2021-09-03	0-2 cm
RES_21_07_07_R3_RHZ_MG_407496_1	DsrB	R3	1	0.055681427773624	2021-09-03	0-2 cm
RES_21_10_01_R3_OX_MG_59167_2	DsrB	R3	2	0.0555162009849783	2021-09-03	0-2 cm
RES_21_06_09_R3_SRF_MT_scaffold_28679_1	DsrB	R3	1	0.0412091624051491	2021-09-03	0-2 cm
RES_21_07_21_R3_SRF_MG_214468_1	DsrB	R3	1	0.030570195640421	2021-09-03	0-2 cm
RES_21_06_09_R3_SRF_MG_17699_4	DsrB	R3	1	0.0287830149722118	2021-09-03	0-2 cm
RES_21_10_01_R3_OX_MG_105135_2	DsrB	R3	1	0.0262030248346466	2021-09-03	0-2 cm
RES_21_09_03_R1_SRF_MT_scaffold_37480_1	DsrB	R1	10	0.361826383698687	2021-09-03	2-10 cm
RES_21_07_07_R2_M1_MG_110403_4	DsrB	R1	6	0.287852989698066	2021-09-03	2-10 cm
RES_21_09_03_R1_SRF_MG_258575_2	DsrB	R1	13	0.231310438150232	2021-09-03	2-10 cm
RES_21_08_16_R2_SRF_MG_214240_1	DsrB	R1	6	0.203456301619052	2021-09-03	2-10 cm
RES_21_06_09_R3_SRF_MT_scaffold_22237_2	DsrB	R1	5	0.196263402066863	2021-09-03	2-10 cm
RES_21_07_21_R3_SRF_MG_125010_3	DsrB	R1	11	0.19572421689635	2021-09-03	2-10 cm
RES_21_10_01_R3_M2_MG_171064_1	DsrB	R1	6	0.19142932812433	2021-09-03	2-10 cm
RES_21_06_09_R2_M2_MG_179992_1	DsrB	R1	3	0.17043927021596	2021-09-03	2-10 cm
RES_21_09_03_R1_SRF_MT_scaffold_43047_1	DsrB	R1	4	0.157968104102597	2021-09-03	2-10 cm
RES_21_06_09_R3_OX_MG_40702_1	DsrB	R1	3	0.152992730745035	2021-09-03	2-10 cm
RES_21_06_09_R3_SRF_MT_scaffold_912_2	DsrB	R1	8	0.141954899029183	2021-09-03	2-10 cm
RES_21_07_07_R1_SRF_MT_scaffold_33898_2	DsrB	R1	3	0.134931088920969	2021-09-03	2-10 cm
RES_21_07_07_R2_OX_MG_12896_1	DsrB	R1	4	0.126993966043265	2021-09-03	2-10 cm
RES_21_07_21_R1_M2_MG_313009_1	DsrB	R1	4	0.124551774388586	2021-09-03	2-10 cm
RES_21_08_16_R1_RHZ_MG_126527_2	DsrB	R1	6	0.11811596841714	2021-09-03	2-10 cm
RES_21_07_07_R1_SRF_MG_14214_1	DsrB	R1	4	0.109774445223839	2021-09-03	2-10 cm
RES_21_10_01_R1_SRF_MG_181706_1	DsrB	R1	2	0.108851970894227	2021-09-03	2-10 cm
RES_21_06_09_R3_M1_MG_266062_1	DsrB	R1	5	0.106876110036411	2021-09-03	2-10 cm
RES_21_09_03_R3_SRF_MG_441744_1	DsrB	R1	3	0.0986298314955304	2021-09-03	2-10 cm
RES_21_06_09_R1_RHZ_MG_166755_2	DsrB	R1	4	0.0981317010334317	2021-09-03	2-10 cm
RES_21_09_03_R2_OX_MG_218994_2	DsrB	R1	2	0.0952454745324484	2021-09-03	2-10 cm
RES_21_10_01_R1_M1_MG_19329_5	DsrB	R1	5	0.0889655531347046	2021-09-03	2-10 cm
RES_21_07_21_R2_RHZ_MG_91140_3	DsrB	R1	4	0.0884190070744914	2021-09-03	2-10 cm
RES_21_06_09_R1_SRF_MT_scaffold_4097_2	DsrB	R1	2	0.0819834464329936	2021-09-03	2-10 cm
RES_21_05_11_R3_M1_MG_245654_2	DsrB	R1	2	0.0771034793834106	2021-09-03	2-10 cm
RES_21_07_07_R3_RHZ_MG_407496_1	DsrB	R1	2	0.0771034793834106	2021-09-03	2-10 cm
RES_21_07_21_R1_OX_MT_scaffold_24452_1	DsrB	R1	2	0.0748750551237745	2021-09-03	2-10 cm
RES_21_09_03_R1_SRF_MT_scaffold_2022_1	DsrB	R1	2	0.0744447387150172	2021-09-03	2-10 cm
RES_21_08_16_R1_DP_MG_246894_3	DsrB	R1	2	0.0692694360235988	2021-09-03	2-10 cm
RES_21_10_01_R1_M1_MG_205604_1	DsrB	R1	2	0.0667700233835721	2021-09-03	2-10 cm
RES_21_07_21_R1_OX_MT_scaffold_12733_1	DsrB	R1	2	0.0650923846050904	2021-09-03	2-10 cm
RES_21_07_07_R2_M1_MG_161674_3	DsrB	R1	2	0.0641256660218465	2021-09-03	2-10 cm
RES_21_07_21_R1_M1_MG_81102_1	DsrB	R1	2	0.0634969830216323	2021-09-03	2-10 cm
RES_21_07_21_R3_SRF_MG_370749_1	DsrB	R1	2	0.0602483001693627	2021-09-03	2-10 cm
RES_21_10_01_R2_M2_MG_92098_1	DsrB	R1	2	0.0583485789928513	2021-09-03	2-10 cm
RES_21_08_16_R2_RHZ_MG_144560_3	DsrB	R1	2	0.0565649979756026	2021-09-03	2-10 cm
RES_21_07_07_R1_RHZ_MT_scaffold_86842_1	DsrB	R1	1	0.0544259854471134	2021-09-03	2-10 cm
RES_21_06_09_R1_SRF_MT_scaffold_4357_2	DsrB	R1	3	0.0529429885684455	2021-09-03	2-10 cm
RES_21_07_21_R2_OX_MT_scaffold_89367_1	DsrB	R1	1	0.0518135381456519	2021-09-03	2-10 cm
RES_21_08_16_R3_OX_MG_25823_1	DsrB	R1	4	0.0504022744607509	2021-09-03	2-10 cm
RES_21_07_21_R2_M1_MG_11342_6	DsrB	R1	2	0.0496298258100114	2021-09-03	2-10 cm
RES_21_08_16_R3_DP_MG_175241_2	DsrB	R1	2	0.0485145488255168	2021-09-03	2-10 cm
RES_21_07_07_R1_M1_MG_128732_1	DsrB	R1	1	0.0483335243896007	2021-09-03	2-10 cm
RES_21_07_07_R3_RHZ_MG_14365_10	DsrB	R1	1	0.0479754982830111	2021-09-03	2-10 cm
RES_21_06_09_R1_SRF_MG_75017_2	DsrB	R1	2	0.0474482950051758	2021-09-03	2-10 cm
RES_21_06_09_R3_SRF_MT_scaffold_3285_2	DsrB	R1	2	0.046763121070083	2021-09-03	2-10 cm
RES_21_07_21_R1_RHZ_MG_78894_1	DsrB	R1	2	0.0454504720575894	2021-09-03	2-10 cm
RES_21_05_11_R1_M1_MG_227140_2	DsrB	R1	2	0.0452915543231223	2021-09-03	2-10 cm
RES_21_07_21_R3_SRF_MT_scaffold_7553_1	DsrB	R1	2	0.0446668432290103	2021-09-03	2-10 cm
RES_21_07_07_R3_RHZ_MT_scaffold_29918_1	DsrB	R1	1	0.0437614342446385	2021-09-03	2-10 cm
RES_21_08_16_R1_SRF_MT_scaffold_34487_1	DsrB	R1	1	0.04317794845471	2021-09-03	2-10 cm
RES_21_06_09_R2_RHZ_MG_54260_1	DsrB	R1	2	0.0421934349720293	2021-09-03	2-10 cm
RES_21_07_07_R2_M1_MG_228177_3	DsrB	R1	1	0.0412528169949458	2021-09-03	2-10 cm
RES_21_07_07_R2_OX_MT_scaffold_4775_1	DsrB	R1	2	0.0375460421345304	2021-09-03	2-10 cm
RES_21_07_07_R2_RHZ_MT_scaffold_37762_1	DsrB	R1	1	0.0372223693575086	2021-09-03	2-10 cm
RES_21_10_01_R1_M2_MG_23148_2	DsrB	R1	2	0.0367993878875369	2021-09-03	2-10 cm
RES_21_09_03_R1_SRF_MG_41583_3	DsrB	R1	2	0.0361826383698687	2021-09-03	2-10 cm
RES_21_07_07_R2_RHZ_MT_scaffold_194_2	DsrB	R1	2	0.0360818510763593	2021-09-03	2-10 cm
RES_21_09_03_R1_M1_MG_80691_2	DsrB	R1	2	0.0359816237122583	2021-09-03	2-10 cm
RES_21_06_09_R3_SRF_MG_36844_3	DsrB	R1	2	0.0355862212538818	2021-09-03	2-10 cm
RES_21_09_03_R1_M1_MG_307314_1	DsrB	R1	1	0.0342682130592936	2021-09-03	2-10 cm
RES_21_07_21_R1_RHZ_MT_scaffold_3156_1	DsrB	R1	1	0.033213806503623	2021-09-03	2-10 cm
RES_21_09_03_R3_SRF_MT_scaffold_1035_2	DsrB	R1	1	0.0325461923025452	2021-09-03	2-10 cm
RES_21_08_16_R3_RHZ_MG_257626_3	DsrB	R1	1	0.0301241500846814	2021-09-03	2-10 cm
RES_21_05_11_R3_SRF_MG_146769_2	DsrB	R1	1	0.0290434630861278	2021-09-03	2-10 cm
RES_21_10_01_R2_RHZ_MG_301354_2	DsrB	R1	1	0.028913804768779	2021-09-03	2-10 cm
RES_21_07_07_R3_M2_MG_58208_1	DsrB	R1	1	0.0276781720863525	2021-09-03	2-10 cm
RES_21_10_01_R2_M1_MG_110506_3	DsrB	R1	1	0.0266530546016728	2021-09-03	2-10 cm
RES_21_08_16_R1_M2_MG_264249_1	DsrB	R1	1	0.0262214261870708	2021-09-03	2-10 cm
RES_21_09_03_R2_RHZ_MT_scaffold_24541_1	DsrB	R1	1	0.0260108123221144	2021-09-03	2-10 cm
RES_21_06_09_R3_M2_MG_110339_2	DsrB	R1	1	0.0258035548534123	2021-09-03	2-10 cm
RES_21_06_09_R1_M1_MG_144762_1	DsrB	R1	1	0.0247201994969713	2021-09-03	2-10 cm
RES_21_09_03_R2_M1_MG_184859_2	DsrB	R1	1	0.0238113686331121	2021-09-03	2-10 cm
RES_21_09_03_R2_SRF_MG_2463_14	DsrB	R1	1	0.0233815605350415	2021-09-03	2-10 cm
RES_21_06_09_R3_RHZ_MG_234384_1	DsrB	R1	1	0.0227252360287947	2021-09-03	2-10 cm
RES_21_05_11_R3_SRF_MG_66796_1	DsrB	R1	1	0.0223334216145051	2021-09-03	2-10 cm
RES_21_10_01_R2_RHZ_MG_414799_1	DsrB	R1	1	0.0215172500604867	2021-09-03	2-10 cm
RES_21_10_01_R3_M2_MG_18656_4	DsrB	R1	1	0.021446000888101	2021-09-03	2-10 cm
RES_21_08_16_R2_M1_MG_78191_3	DsrB	R1	1	0.0210967174860146	2021-09-03	2-10 cm
RES_21_08_16_R2_RHZ_MG_245918_1	DsrB	R1	1	0.0190490949064897	2021-09-03	2-10 cm
RES_21_06_09_R1_M2_MG_22660_3	DsrB	R1	1	0.0180913191849343	2021-09-03	2-10 cm
RES_21_06_09_R2_DP_MG_64297_2	DsrB	R1	1	0.0177931106269409	2021-09-03	2-10 cm
RES_21_07_21_R2_DP_MG_64119_2	DsrB	R1	1	0.0177931106269409	2021-09-03	2-10 cm
RES_21_09_03_R3_DP_MG_156927_1	DsrB	R1	1	0.0177443623786479	2021-09-03	2-10 cm
RES_21_07_21_R1_DP_MG_49086_3	DsrB	R1	1	0.0175520115669553	2021-09-03	2-10 cm
RES_21_08_16_R2_RHZ_MG_144560_3	DsrB	R2	6	0.151030495010501	2021-09-03	2-10 cm
RES_21_10_01_R2_M1_MG_81658_2	DsrB	R2	4	0.126688583726757	2021-09-03	2-10 cm
RES_21_06_09_R3_SRF_MG_36844_3	DsrB	R2	7	0.110852510760913	2021-09-03	2-10 cm
RES_21_06_09_R3_SRF_MG_FLAG_8409_1	DsrB	R2	2	0.104806010173954	2021-09-03	2-10 cm
RES_21_06_09_R1_SRF_MG_34499_2	DsrB	R2	6	0.0958060480814537	2021-09-03	2-10 cm
RES_21_08_16_R2_RHZ_MT_scaffold_101411_1	DsrB	R2	2	0.0823475794223923	2021-09-03	2-10 cm
RES_21_07_07_R3_RHZ_MG_8655_3	DsrB	R2	2	0.0674190708721341	2021-09-03	2-10 cm
RES_21_09_03_R1_RHZ_MG_184014_1	DsrB	R2	2	0.0655037563587212	2021-09-03	2-10 cm
RES_21_08_16_R1_OX_MG_47653_2	DsrB	R2	2	0.0548983862815949	2021-09-03	2-10 cm
RES_21_07_07_R3_RHZ_MT_scaffold_16372_1	DsrB	R2	2	0.0543804769770515	2021-09-03	2-10 cm
RES_21_08_16_R2_SRF_MG_309482_1	DsrB	R2	2	0.0478367681291906	2021-09-03	2-10 cm
RES_21_09_03_R2_M1_MG_113615_1	DsrB	R2	2	0.0478367681291906	2021-09-03	2-10 cm
RES_21_09_03_R3_RHZ_MT_scaffold_20783_1	DsrB	R2	2	0.0448586035764005	2021-09-03	2-10 cm
RES_21_08_16_R1_RHZ_MT_scaffold_75766_1	DsrB	R2	1	0.0443410043043651	2021-09-03	2-10 cm
RES_21_08_16_R3_DP_MG_175241_2	DsrB	R2	2	0.0431785060641757	2021-09-03	2-10 cm
RES_21_07_21_R2_OX_MT_scaffold_53048_1	DsrB	R2	1	0.0426987448856849	2021-09-03	2-10 cm
RES_21_07_07_R1_SRF_MT_scaffold_33898_2	DsrB	R2	1	0.0400300733303296	2021-09-03	2-10 cm
RES_21_07_07_R1_SRF_MT_scaffold_14009_1	DsrB	R2	2	0.0388170408051681	2021-09-03	2-10 cm
RES_21_09_03_R2_RHZ_MG_145102_1	DsrB	R2	2	0.0370696499007554	2021-09-03	2-10 cm
RES_21_08_16_R2_SRF_MG_593109_2	DsrB	R2	2	0.0362536513180344	2021-09-03	2-10 cm
RES_21_08_16_R1_RHZ_MG_126527_2	DsrB	R2	2	0.0350415231584648	2021-09-03	2-10 cm
RES_21_07_21_R2_RHZ_MG_220829_1	DsrB	R2	2	0.0333198298240894	2021-09-03	2-10 cm
RES_21_06_09_R3_M2_MG_84644_1	DsrB	R2	1	0.0331283365492383	2021-09-03	2-10 cm
RES_21_06_09_R2_M1_MG_137224_1	DsrB	R2	2	0.032475101744042	2021-09-03	2-10 cm
RES_21_10_01_R2_RHZ_MG_251241_2	DsrB	R2	2	0.032475101744042	2021-09-03	2-10 cm
RES_21_06_09_R3_SRF_MG_55009_1	DsrB	R2	1	0.03220296401993	2021-09-03	2-10 cm
RES_21_06_09_R2_RHZ_MG_73969_4	DsrB	R2	2	0.0318471301633561	2021-09-03	2-10 cm
RES_21_09_03_R1_RHZ_MG_5417_2	DsrB	R2	2	0.0318471301633561	2021-09-03	2-10 cm
RES_21_06_09_R1_SRF_MT_scaffold_785_3	DsrB	R2	2	0.0317593970224103	2021-09-03	2-10 cm
RES_21_06_09_R2_DP_MG_64297_2	DsrB	R2	2	0.0316721459316894	2021-09-03	2-10 cm
RES_21_10_01_R1_M1_MG_19329_5	DsrB	R2	2	0.0316721459316894	2021-09-03	2-10 cm
RES_21_06_09_R1_OX_MT_scaffold_1079_3	DsrB	R2	2	0.0315853729291368	2021-09-03	2-10 cm
RES_21_07_07_R2_SRF_MG_43528_2	DsrB	R2	2	0.0314990740959971	2021-09-03	2-10 cm
RES_21_06_09_R2_OX_MG_28587_1	DsrB	R2	1	0.023337370686508	2021-09-03	2-10 cm
RES_21_08_16_R3_OX_MG_25823_1	DsrB	R2	2	0.0224293017882002	2021-09-03	2-10 cm
RES_21_10_01_R2_SRF_MG_84235_1	DsrB	R2	1	0.021428738139656	2021-09-03	2-10 cm
RES_21_10_01_R3_M1_MG_115397_3	DsrB	R2	1	0.0191505998656726	2021-09-03	2-10 cm
RES_21_06_09_R3_M1_MG_266062_1	DsrB	R2	1	0.0190241932658992	2021-09-03	2-10 cm
RES_21_06_09_R2_RHZ_MG_54260_1	DsrB	R2	1	0.0187763210409364	2021-09-03	2-10 cm
RES_21_06_09_R1_RHZ_MG_163905_2	DsrB	R2	1	0.0170039249544763	2021-09-03	2-10 cm
RES_21_07_07_R2_SRF_MG_64614_1	DsrB	R2	1	0.0108760953954103	2021-09-03	2-10 cm
RES_21_09_03_R3_SRF_MG_291784_1	DsrB	R3	16	0.540093328808835	2021-09-03	2-10 cm
RES_21_08_16_R3_DP_MG_63585_3	DsrB	R3	24	0.481704860829502	2021-09-03	2-10 cm
RES_21_06_09_R3_SRF_MT_scaffold_22237_2	DsrB	R3	9	0.405069996606626	2021-09-03	2-10 cm
RES_21_09_03_R3_SRF_MT_scaffold_44525_1	DsrB	R3	8	0.404151470537224	2021-09-03	2-10 cm
RES_21_10_01_R3_OX_MG_143312_2	DsrB	R3	6	0.307294480184337	2021-09-03	2-10 cm
RES_21_07_07_R1_RHZ_MT_scaffold_86842_1	DsrB	R3	4	0.24962296709652	2021-09-03	2-10 cm
RES_21_10_01_R2_M1_MG_81658_2	DsrB	R3	5	0.204018771184656	2021-09-03	2-10 cm
RES_21_06_09_R1_RHZ_MG_134941_2	DsrB	R3	5	0.188484346982779	2021-09-03	2-10 cm
RES_21_07_07_R1_M1_MG_312032_1	DsrB	R3	4	0.178946584846301	2021-09-03	2-10 cm
RES_21_06_09_R3_SRF_MT_scaffold_65616_1	DsrB	R3	4	0.162323131609213	2021-09-03	2-10 cm
RES_21_06_09_R3_SRF_MT_scaffold_3285_2	DsrB	R3	6	0.160858121396133	2021-09-03	2-10 cm
RES_21_07_21_R2_RHZ_MT_scaffold_35916_2	DsrB	R3	2	0.12481148354826	2021-09-03	2-10 cm
RES_21_07_07_R1_RHZ_MT_scaffold_84771_1	DsrB	R3	2	0.12274848382019	2021-09-03	2-10 cm
RES_21_06_09_R3_SRF_MT_scaffold_912_2	DsrB	R3	6	0.122075889388298	2021-09-03	2-10 cm
RES_21_05_11_R2_M2_MG_157365_1	DsrB	R3	2	0.12174234870691	2021-09-03	2-10 cm
RES_21_08_16_R1_M2_MG_264249_1	DsrB	R3	4	0.120263696698324	2021-09-03	2-10 cm
RES_21_08_16_R1_RHZ_MT_scaffold_75766_1	DsrB	R3	2	0.114250511863407	2021-09-03	2-10 cm
RES_21_08_16_R1_RHZ_MG_126527_2	DsrB	R3	5	0.112861447889384	2021-09-03	2-10 cm
RES_21_06_09_R3_RHZ_MT_scaffold_81449_1	DsrB	R3	2	0.112519443501841	2021-09-03	2-10 cm
RES_21_08_16_R3_DP_MG_175241_2	DsrB	R3	4	0.111255180091708	2021-09-03	2-10 cm
RES_21_07_07_R1_SRF_MT_scaffold_14681_1	DsrB	R3	2	0.106852996706784	2021-09-03	2-10 cm
RES_21_05_11_R1_M1_MG_225218_2	DsrB	R3	4	0.102785927627979	2021-09-03	2-10 cm
RES_21_05_11_R3_SRF_MG_66796_1	DsrB	R3	4	0.102431493394779	2021-09-03	2-10 cm
RES_21_06_09_R3_M1_MG_14520_1	DsrB	R3	2	0.102431493394779	2021-09-03	2-10 cm
RES_21_07_07_R2_SRF_MG_51626_1	DsrB	R3	2	0.101037867634306	2021-09-03	2-10 cm
RES_21_07_07_R3_OX_MG_129628_1	DsrB	R3	2	0.0946023346639679	2021-09-03	2-10 cm
RES_21_06_09_R1_SRF_MT_scaffold_4097_2	DsrB	R3	2	0.0940035857103985	2021-09-03	2-10 cm
RES_21_10_01_R2_M1_MG_110506_3	DsrB	R3	3	0.0916825095200183	2021-09-03	2-10 cm
RES_21_06_09_R2_RHZ_MG_347769_2	DsrB	R3	2	0.0839128053234066	2021-09-03	2-10 cm
RES_21_06_09_R3_SRF_MG_55009_1	DsrB	R3	2	0.0829752320795696	2021-09-03	2-10 cm
RES_21_09_03_R1_SRF_MG_258575_2	DsrB	R3	4	0.0816075084738624	2021-09-03	2-10 cm
RES_21_08_16_R1_DP_MG_246894_3	DsrB	R3	2	0.079425489530711	2021-09-03	2-10 cm
RES_21_09_03_R1_M1_MG_307314_1	DsrB	R3	2	0.0785850081600157	2021-09-03	2-10 cm
RES_21_06_09_R3_DP_MG_38202_4	DsrB	R3	2	0.0773571174075154	2021-09-03	2-10 cm
RES_21_09_03_R1_SRF_MG_470386_1	DsrB	R3	3	0.0765596213517679	2021-09-03	2-10 cm
RES_21_07_21_R1_RHZ_MT_scaffold_5572_2	DsrB	R3	2	0.0750129623345604	2021-09-03	2-10 cm
RES_21_06_09_R3_M1_MG_266062_1	DsrB	R3	3	0.0735275571398167	2021-09-03	2-10 cm
RES_21_07_21_R1_M2_MG_313009_1	DsrB	R3	2	0.0714065699146296	2021-09-03	2-10 cm
RES_21_06_09_R2_RHZ_MT_scaffold_2062_1	DsrB	R3	2	0.0697303593532533	2021-09-03	2-10 cm
RES_21_06_09_R3_SRF_MG_FLAG_8409_1	DsrB	R3	1	0.0675116661011044	2021-09-03	2-10 cm
RES_21_10_01_R2_M2_MG_92098_1	DsrB	R3	2	0.0669034528929863	2021-09-03	2-10 cm
RES_21_05_11_R3_SRF_MG_146769_2	DsrB	R3	2	0.0666034374091613	2021-09-03	2-10 cm
RES_21_08_16_R1_SRF_MG_377281_1	DsrB	R3	2	0.0611216730133455	2021-09-03	2-10 cm
RES_21_06_09_R3_RHZ_MG_357327_4	DsrB	R3	1	0.0603762867570852	2021-09-03	2-10 cm
RES_21_07_21_R1_DP_MG_49086_3	DsrB	R3	3	0.0603762867570852	2021-09-03	2-10 cm
RES_21_08_16_R3_SRF_MT_scaffold_756_2	DsrB	R3	2	0.0594102661689718	2021-09-03	2-10 cm
RES_21_06_09_R3_M2_MG_110339_2	DsrB	R3	2	0.0591735718814461	2021-09-03	2-10 cm
RES_21_09_03_R2_SRF_MG_252609_3	DsrB	R3	2	0.0589387561200118	2021-09-03	2-10 cm
RES_21_09_03_R1_SRF_MG_94035_3	DsrB	R3	2	0.058705796609656	2021-09-03	2-10 cm
RES_21_07_21_R2_M1_MG_11342_6	DsrB	R3	2	0.0569063852193217	2021-09-03	2-10 cm
RES_21_07_21_R2_M2_MG_154471_1	DsrB	R3	1	0.0566891852757365	2021-09-03	2-10 cm
RES_21_06_09_R1_RHZ_MG_166755_2	DsrB	R3	2	0.0562597217509203	2021-09-03	2-10 cm
RES_21_07_07_R1_M1_MG_128732_1	DsrB	R3	1	0.0554200244113543	2021-09-03	2-10 cm
RES_21_06_09_R1_SRF_MG_75017_2	DsrB	R3	2	0.0544050056492416	2021-09-03	2-10 cm
RES_21_07_07_R3_M1_MG_132773_1	DsrB	R3	2	0.0540093328808835	2021-09-03	2-10 cm
RES_21_09_03_R2_SRF_MG_2463_14	DsrB	R3	2	0.0536193737987111	2021-09-03	2-10 cm
RES_21_10_01_R2_RHZ_MG_414799_1	DsrB	R3	2	0.0493440748911726	2021-09-03	2-10 cm
RES_21_09_03_R3_RHZ_MT_scaffold_75214_1	DsrB	R3	1	0.048857126783694	2021-09-03	2-10 cm
RES_21_07_07_R3_M2_MG_131757_2	DsrB	R3	1	0.0470017928551993	2021-09-03	2-10 cm
RES_21_07_07_R1_RHZ_MG_149378_2	DsrB	R3	2	0.0458412547600092	2021-09-03	2-10 cm
RES_21_07_07_R2_RHZ_MT_scaffold_2784_2	DsrB	R3	2	0.0442040670900088	2021-09-03	2-10 cm
RES_21_07_21_R2_RHZ_MT_scaffold_7658_3	DsrB	R3	1	0.0436840192418911	2021-09-03	2-10 cm
RES_21_05_11_R1_M1_MG_4051_7	DsrB	R3	2	0.0416038278494201	2021-09-03	2-10 cm
RES_21_05_11_R2_OX_MG_144609_2	DsrB	R3	2	0.0414876160397848	2021-09-03	2-10 cm
RES_21_06_09_R3_RHZ_MG_82727_3	DsrB	R3	2	0.0411428436073212	2021-09-03	2-10 cm
RES_21_06_09_R1_OX_MT_scaffold_1079_3	DsrB	R3	2	0.0406919631294328	2021-09-03	2-10 cm
RES_21_08_16_R3_RHZ_MG_257626_3	DsrB	R3	1	0.0345408524238208	2021-09-03	2-10 cm
RES_21_10_01_R3_RHZ_MG_381542_1	DsrB	R3	1	0.032859660491688	2021-09-03	2-10 cm
RES_21_07_07_R2_RHZ_MT_scaffold_13071_1	DsrB	R3	1	0.032571417855796	2021-09-03	2-10 cm
RES_21_08_16_R2_RHZ_MG_144560_3	DsrB	R3	1	0.0324291845900501	2021-09-03	2-10 cm
RES_21_07_07_R1_M2_MG_357293_2	DsrB	R3	1	0.0309428469630062	2021-09-03	2-10 cm
RES_21_06_09_R2_DP_MG_346648_2	DsrB	R3	1	0.0276070010078865	2021-09-03	2-10 cm
RES_21_07_07_R2_RHZ_MT_scaffold_703_1	DsrB	R3	1	0.025173841597022	2021-09-03	2-10 cm
RES_21_10_01_R3_M1_MG_115397_3	DsrB	R3	1	0.0246720374455863	2021-09-03	2-10 cm
RES_21_08_16_R2_M1_MG_78191_3	DsrB	R3	1	0.0241898477886693	2021-09-03	2-10 cm
RES_21_08_16_R2_RHZ_MG_232806_1	DsrB	R3	1	0.0239557524874887	2021-09-03	2-10 cm
RES_21_05_11_R2_SRF_MG_16254_2	DsrB	R3	1	0.0235008964275996	2021-09-03	2-10 cm
RES_21_08_16_R2_SRF_MG_593109_2	DsrB	R3	1	0.0233530920475518	2021-09-03	2-10 cm
RES_21_09_03_R3_M2_MG_90986_2	DsrB	R3	1	0.0222343810512619	2021-09-03	2-10 cm
RES_21_08_16_R2_RHZ_MG_245918_1	DsrB	R3	1	0.0218420096209455	2021-09-03	2-10 cm
RES_21_07_07_R2_OX_MT_scaffold_4775_1	DsrB	R3	1	0.0215254587568739	2021-09-03	2-10 cm
RES_21_05_11_R3_SRF_MG_172202_2	DsrB	R3	1	0.0210376296632337	2021-09-03	2-10 cm
RES_21_09_03_R1_M1_MG_80691_2	DsrB	R3	1	0.0206285646420041	2021-09-03	2-10 cm
RES_21_06_09_R2_DP_MG_64297_2	DsrB	R3	1	0.0204018771184656	2021-09-03	2-10 cm
RES_21_10_01_R1_M1_MG_19329_5	DsrB	R3	1	0.0204018771184656	2021-09-03	2-10 cm
RES_21_06_09_R2_M1_MG_173089_1	DsrB	R3	1	0.0188007171420797	2021-09-03	2-10 cm
RES_21_07_07_R2_RHZ_MG_247372_2	DsrB	R1	30	0.751413880962872	2021-09-03	rhizosphere
RES_21_09_03_R3_RHZ_MG_236761_2	DsrB	R1	41	0.640527267568803	2021-09-03	rhizosphere
RES_21_08_16_R3_RHZ_MG_10398_4	DsrB	R1	24	0.539551820866999	2021-09-03	rhizosphere
RES_21_08_16_R2_RHZ_MG_245918_1	DsrB	R1	24	0.325318009640396	2021-09-03	rhizosphere
RES_21_08_16_R3_RHZ_MT_scaffold_323_2	DsrB	R1	18	0.22790135290742	2021-09-03	rhizosphere
RES_21_08_16_R2_RHZ_MG_144560_3	DsrB	R1	9	0.181126839428605	2021-09-03	rhizosphere
RES_21_07_21_R3_RHZ_MT_scaffold_2976_2	DsrB	R1	9	0.178017365790346	2021-09-03	rhizosphere
RES_21_08_16_R2_RHZ_MT_scaffold_77980_1	DsrB	R1	6	0.173912143518451	2021-09-03	rhizosphere
RES_21_08_16_R2_RHZ_MT_scaffold_101411_1	DsrB	R1	5	0.164595421544248	2021-09-03	rhizosphere
RES_21_08_16_R2_RHZ_MT_scaffold_42320_1	DsrB	R1	6	0.158011604682478	2021-09-03	rhizosphere
RES_21_07_21_R3_RHZ_MT_scaffold_15518_1	DsrB	R1	5	0.129457073124689	2021-09-03	rhizosphere
RES_21_07_21_R2_RHZ_MG_203329_3	DsrB	R1	4	0.125406035462284	2021-09-03	rhizosphere
RES_21_09_03_R3_OX_MT_scaffold_49808_1	DsrB	R1	5	0.117568158245892	2021-09-03	rhizosphere
RES_21_07_07_R3_RHZ_MT_scaffold_16372_1	DsrB	R1	5	0.108695089699032	2021-09-03	rhizosphere
RES_21_06_09_R3_SRF_MG_36844_3	DsrB	R1	8	0.101289490181076	2021-09-03	rhizosphere
RES_21_07_07_R3_RHZ_MG_407496_1	DsrB	R1	3	0.082297710772124	2021-09-03	rhizosphere
RES_21_09_03_R2_RHZ_MT_scaffold_138746_1	DsrB	R1	2	0.0787807145852811	2021-09-03	rhizosphere
RES_21_06_09_R2_DP_MG_64297_2	DsrB	R1	6	0.0759671176358068	2021-09-03	rhizosphere
RES_21_07_07_R2_RHZ_MT_scaffold_33914_1	DsrB	R1	3	0.0759671176358068	2021-09-03	rhizosphere
RES_21_08_16_R3_OX_MG_25823_1	DsrB	R1	8	0.0717303004395167	2021-09-03	rhizosphere
RES_21_08_16_R1_RHZ_MT_scaffold_75766_1	DsrB	R1	2	0.070902643126753	2021-09-03	rhizosphere
RES_21_07_07_R2_RHZ_MT_scaffold_3261_1	DsrB	R1	2	0.0635678869412269	2021-09-03	rhizosphere
RES_21_07_07_R3_RHZ_MT_scaffold_29918_1	DsrB	R1	2	0.0622793486924182	2021-09-03	rhizosphere
RES_21_09_03_R3_RHZ_MT_scaffold_75214_1	DsrB	R1	2	0.0606404184636703	2021-09-03	rhizosphere
RES_21_10_01_R3_OX_MG_59167_2	DsrB	R1	4	0.054702335943489	2021-09-03	rhizosphere
RES_21_07_21_R3_RHZ_MT_scaffold_3713_2	DsrB	R1	3	0.0531769823450648	2021-09-03	rhizosphere
RES_21_09_03_R3_RHZ_MT_scaffold_2524_2	DsrB	R1	4	0.0516377793079994	2021-09-03	rhizosphere
RES_21_08_16_R1_RHZ_MT_scaffold_36252_1	DsrB	R1	2	0.0485123347709363	2021-09-03	rhizosphere
RES_21_07_21_R3_RHZ_MG_177106_2	DsrB	R1	2	0.046552240436757	2021-09-03	rhizosphere
RES_21_09_03_R2_RHZ_MT_scaffold_27473_1	DsrB	R1	2	0.0392227387509698	2021-09-03	rhizosphere
RES_21_07_21_R3_OX_MG_105963_2	DsrB	R1	1	0.0384055983603246	2021-09-03	rhizosphere
RES_21_07_21_R3_RHZ_MG_25908_4	DsrB	R1	3	0.0382992116612655	2021-09-03	rhizosphere
RES_21_08_16_R3_RHZ_MT_scaffold_12877_1	DsrB	R1	2	0.0376218106386853	2021-09-03	rhizosphere
RES_21_07_07_R3_RHZ_MG_127737_2	DsrB	R1	2	0.0358651502197583	2021-09-03	rhizosphere
RES_21_08_16_R3_RHZ_MT_scaffold_68209_1	DsrB	R1	1	0.0329190843088496	2021-09-03	rhizosphere
RES_21_07_07_R1_SRF_MT_scaffold_33898_2	DsrB	R1	1	0.0320046653002705	2021-09-03	rhizosphere
RES_21_07_21_R2_RHZ_MG_91140_3	DsrB	R1	2	0.0314585106023136	2021-09-03	rhizosphere
RES_21_07_07_R2_RHZ_MT_scaffold_52180_1	DsrB	R1	1	0.0313515088655711	2021-09-03	rhizosphere
RES_21_07_07_R2_SRF_MG_51626_1	DsrB	R1	1	0.0313515088655711	2021-09-03	rhizosphere
RES_21_08_16_R3_OX_MT_scaffold_13506_1	DsrB	R1	2	0.0313515088655711	2021-09-03	rhizosphere
RES_21_07_07_R3_DP_MG_200203_1	DsrB	R1	2	0.029261408274533	2021-09-03	rhizosphere
RES_21_09_03_R1_SRF_MT_scaffold_43047_1	DsrB	R1	1	0.0281016573368228	2021-09-03	rhizosphere
RES_21_06_09_R2_RHZ_MG_347769_2	DsrB	R1	1	0.0260376938036099	2021-09-03	rhizosphere
RES_21_10_01_R2_RHZ_MG_251241_2	DsrB	R1	2	0.0259643481872617	2021-09-03	rhizosphere
RES_21_07_07_R2_RHZ_MT_scaffold_792_2	DsrB	R1	2	0.0258188896539997	2021-09-03	rhizosphere
RES_21_09_03_R3_DP_MG_156927_1	DsrB	R1	2	0.0252529961821312	2021-09-03	rhizosphere
RES_21_07_21_R2_OX_MG_34053_3	DsrB	R1	1	0.0247778053937578	2021-09-03	rhizosphere
RES_21_06_09_R3_DP_MG_38202_4	DsrB	R1	1	0.0240034989752029	2021-09-03	rhizosphere
RES_21_06_09_R3_SRF_MT_scaffold_28679_1	DsrB	R1	1	0.0203025189569998	2021-09-03	rhizosphere
RES_21_09_03_R2_RHZ_MT_scaffold_24541_1	DsrB	R1	1	0.0185087221013612	2021-09-03	rhizosphere
RES_21_07_07_R1_RHZ_MG_459111_1	DsrB	R1	1	0.0162850593754026	2021-09-03	rhizosphere
RES_21_07_21_R3_SRF_MT_scaffold_7553_1	DsrB	R1	1	0.0158919717353067	2021-09-03	rhizosphere
RES_21_09_03_R1_RHZ_MG_5417_2	DsrB	R1	1	0.0127311375780081	2021-09-03	rhizosphere
RES_21_06_09_R1_SRF_MT_scaffold_4357_2	DsrB	R1	1	0.0125576888371633	2021-09-03	rhizosphere
RES_21_07_07_R2_SRF_MG_64614_1	DsrB	R1	1	0.00869560717592254	2021-09-03	rhizosphere
RES_21_08_16_R3_RHZ_MG_10398_4	DsrB	R2	19	1.1961478912536	2021-09-03	rhizosphere
RES_21_09_03_R2_RHZ_MT_scaffold_138746_1	DsrB	R2	6	0.661836215133571	2021-09-03	rhizosphere
RES_21_09_03_R3_RHZ_MG_236761_2	DsrB	R2	13	0.568730442496136	2021-09-03	rhizosphere
RES_21_07_21_R3_RHZ_MG_25908_4	DsrB	R2	15	0.536252334976647	2021-09-03	rhizosphere
RES_21_07_07_R2_RHZ_MG_247372_2	DsrB	R2	6	0.420841506362107	2021-09-03	rhizosphere
RES_21_07_21_R3_RHZ_MG_177106_2	DsrB	R2	6	0.391085036215292	2021-09-03	rhizosphere
RES_21_08_16_R3_RHZ_MT_scaffold_323_2	DsrB	R2	11	0.39001062677514	2021-09-03	rhizosphere
RES_21_09_03_R2_RHZ_MT_scaffold_2345_1	DsrB	R2	8	0.354798795741708	2021-09-03	rhizosphere
RES_21_08_16_R2_RHZ_MG_245918_1	DsrB	R2	9	0.341624281635123	2021-09-03	rhizosphere
RES_21_07_07_R3_RHZ_MG_8655_3	DsrB	R2	4	0.30189020339426	2021-09-03	rhizosphere
RES_21_09_03_R3_RHZ_MT_scaffold_2524_2	DsrB	R2	7	0.253055023433424	2021-09-03	rhizosphere
RES_21_10_01_R2_OX_MG_170361_1	DsrB	R2	2	0.238996411020456	2021-09-03	rhizosphere
RES_21_09_03_R2_RHZ_MT_scaffold_70342_1	DsrB	R2	3	0.237530175370024	2021-09-03	rhizosphere
RES_21_07_07_R3_RHZ_MG_407496_1	DsrB	R2	3	0.230460824912583	2021-09-03	rhizosphere
RES_21_09_03_R2_RHZ_MT_scaffold_27473_1	DsrB	R2	4	0.219673296937951	2021-09-03	rhizosphere
RES_21_07_21_R3_RHZ_MT_scaffold_217_2	DsrB	R2	6	0.216298427850916	2021-09-03	rhizosphere
RES_21_06_09_R1_SRF_MT_scaffold_101507_1	DsrB	R2	2	0.208158164437171	2021-09-03	rhizosphere
RES_21_09_03_R2_RHZ_MT_scaffold_24541_1	DsrB	R2	4	0.207322187873167	2021-09-03	rhizosphere
RES_21_08_16_R3_OX_MG_25823_1	DsrB	R2	8	0.200868578912134	2021-09-03	rhizosphere
RES_21_07_21_R1_RHZ_MT_scaffold_49718_1	DsrB	R2	2	0.198550864540071	2021-09-03	rhizosphere
RES_21_10_01_R3_OX_MG_59167_2	DsrB	R2	5	0.191480804081671	2021-09-03	rhizosphere
RES_21_08_16_R2_RHZ_MT_scaffold_101411_1	DsrB	R2	2	0.184368659930066	2021-09-03	rhizosphere
RES_21_08_16_R3_OX_MT_scaffold_13506_1	DsrB	R2	4	0.175589199933396	2021-09-03	rhizosphere
RES_21_07_21_R3_RHZ_MT_scaffold_1478_2	DsrB	R2	3	0.164754972703463	2021-09-03	rhizosphere
RES_21_09_03_R2_OX_MT_scaffold_3366_1	DsrB	R2	2	0.163364635381071	2021-09-03	rhizosphere
RES_21_06_09_R1_M1_MG_252884_1	DsrB	R2	2	0.160320573852231	2021-09-03	rhizosphere
RES_21_07_21_R3_RHZ_MG_203339_3	DsrB	R2	2	0.154560553234786	2021-09-03	rhizosphere
RES_21_07_21_R3_RHZ_MT_scaffold_15518_1	DsrB	R2	2	0.145009058371962	2021-09-03	rhizosphere
RES_21_07_07_R2_RHZ_MT_scaffold_792_2	DsrB	R2	4	0.144602870533385	2021-09-03	rhizosphere
RES_21_08_16_R3_RHZ_MT_scaffold_34034_1	DsrB	R2	2	0.135139331885912	2021-09-03	rhizosphere
RES_21_09_03_R3_RHZ_MT_scaffold_45184_1	DsrB	R2	1	0.115230412456291	2021-09-03	rhizosphere
RES_21_08_16_R2_RHZ_MG_144560_3	DsrB	R2	2	0.112714464586067	2021-09-03	rhizosphere
RES_21_09_03_R2_SRF_MG_10064_1	DsrB	R2	1	0.110306035855595	2021-09-03	rhizosphere
RES_21_07_21_R3_RHZ_MT_scaffold_3713_2	DsrB	R2	2	0.0992754322700356	2021-09-03	rhizosphere
RES_21_09_03_R2_RHZ_MT_scaffold_18414_1	DsrB	R2	2	0.0948956337875341	2021-09-03	rhizosphere
RES_21_07_07_R1_SRF_MT_scaffold_33898_2	DsrB	R2	1	0.0896236541326711	2021-09-03	rhizosphere
RES_21_09_03_R3_RHZ_MT_scaffold_75214_1	DsrB	R2	1	0.0849066197046357	2021-09-03	rhizosphere
RES_21_07_07_R3_DP_MG_200203_1	DsrB	R2	2	0.081941626635585	2021-09-03	rhizosphere
RES_21_10_01_R2_RHZ_MG_251241_2	DsrB	R2	2	0.0727087672963641	2021-09-03	rhizosphere
RES_21_06_09_R3_SRF_MG_36844_3	DsrB	R2	2	0.0709110230500254	2021-09-03	rhizosphere
RES_21_09_03_R3_OX_MT_scaffold_49808_1	DsrB	R2	1	0.0658459499750236	2021-09-03	rhizosphere
RES_21_06_09_R3_SRF_MT_scaffold_28679_1	DsrB	R2	1	0.0568537717846019	2021-09-03	rhizosphere
RES_21_06_09_R3_RHZ_MG_101672_1	DsrB	R2	1	0.0563572322930333	2021-09-03	rhizosphere
RES_21_08_16_R2_RHZ_MG_232806_1	DsrB	R2	1	0.0416316328874343	2021-09-03	rhizosphere
RES_21_09_03_R1_RHZ_MG_5417_2	DsrB	R2	1	0.0356513983290183	2021-09-03	rhizosphere
RES_21_06_09_R2_DP_MG_64297_2	DsrB	R2	1	0.0354555115250127	2021-09-03	rhizosphere
RES_21_07_07_R2_RHZ_MG_247372_2	DsrB	R3	172	4.30895590720284	2021-09-03	rhizosphere
RES_21_09_03_R3_RHZ_MG_236761_2	DsrB	R3	250	3.90642435418468	2021-09-03	rhizosphere
RES_21_08_16_R3_RHZ_MG_10398_4	DsrB	R3	154	3.46280699337775	2021-09-03	rhizosphere
RES_21_08_16_R2_RHZ_MG_245918_1	DsrB	R3	119	1.61335325827827	2021-09-03	rhizosphere
RES_21_07_21_R3_RHZ_MT_scaffold_2976_2	DsrB	R3	74	1.46398701548243	2021-09-03	rhizosphere
RES_21_08_16_R3_RHZ_MT_scaffold_323_2	DsrB	R3	111	1.40566885140415	2021-09-03	rhizosphere
RES_21_08_16_R2_RHZ_MT_scaffold_42320_1	DsrB	R3	42	1.1062993771051	2021-09-03	rhizosphere
RES_21_07_21_R3_RHZ_MG_25908_4	DsrB	R3	58	0.740597459280885	2021-09-03	rhizosphere
RES_21_09_03_R3_RHZ_MT_scaffold_2524_2	DsrB	R3	43	0.555215607090562	2021-09-03	rhizosphere
RES_21_07_21_R3_RHZ_MT_scaffold_3713_2	DsrB	R3	30	0.531874700531298	2021-09-03	rhizosphere
RES_21_09_03_R2_RHZ_MT_scaffold_138746_1	DsrB	R3	13	0.512175637548658	2021-09-03	rhizosphere
RES_21_09_03_R3_RHZ_MT_scaffold_45184_1	DsrB	R3	10	0.411569708744457	2021-09-03	rhizosphere
RES_21_09_03_R3_RHZ_MT_scaffold_75214_1	DsrB	R3	13	0.394240457849954	2021-09-03	rhizosphere
RES_21_08_16_R2_RHZ_MT_scaffold_101411_1	DsrB	R3	10	0.329255766995566	2021-09-03	rhizosphere
RES_21_10_01_R3_OX_MG_59167_2	DsrB	R3	24	0.32827874691546	2021-09-03	rhizosphere
RES_21_09_03_R3_RHZ_MT_scaffold_87951_1	DsrB	R3	10	0.324618361826614	2021-09-03	rhizosphere
RES_21_07_07_R2_RHZ_MT_scaffold_3261_1	DsrB	R3	8	0.25432169588623	2021-09-03	rhizosphere
RES_21_09_03_R2_RHZ_MT_scaffold_2345_1	DsrB	R3	16	0.253447738168408	2021-09-03	rhizosphere
RES_21_09_03_R3_RHZ_MT_scaffold_20783_1	DsrB	R3	13	0.233169453670012	2021-09-03	rhizosphere
RES_21_07_07_R3_RHZ_MT_scaffold_41329_1	DsrB	R3	10	0.228197066234551	2021-09-03	rhizosphere
RES_21_07_07_R2_RHZ_MT_scaffold_792_2	DsrB	R3	14	0.180767872075997	2021-09-03	rhizosphere
RES_21_07_21_R3_RHZ_MT_scaffold_718_2	DsrB	R3	12	0.154943890350854	2021-09-03	rhizosphere
RES_21_07_07_R3_RHZ_MT_scaffold_16372_1	DsrB	R3	6	0.13045983220579	2021-09-03	rhizosphere
RES_21_08_16_R1_RHZ_MT_scaffold_36252_1	DsrB	R3	5	0.121304756261524	2021-09-03	rhizosphere
RES_21_09_03_R2_RHZ_MT_scaffold_18414_1	DsrB	R3	7	0.118628916049873	2021-09-03	rhizosphere
RES_21_07_21_R3_RHZ_MT_scaffold_1478_2	DsrB	R3	6	0.117691423096287	2021-09-03	rhizosphere
RES_21_07_21_R3_RHZ_MT_scaffold_217_2	DsrB	R3	8	0.103007390791909	2021-09-03	rhizosphere
RES_21_07_21_R2_OX_MT_scaffold_53048_1	DsrB	R3	3	0.102435127509732	2021-09-03	rhizosphere
RES_21_08_16_R3_RHZ_MT_scaffold_68209_1	DsrB	R3	3	0.0987767300986697	2021-09-03	rhizosphere
RES_21_06_09_R2_DP_MG_64297_2	DsrB	R3	7	0.0886457834218831	2021-09-03	rhizosphere
RES_21_08_16_R2_RHZ_MT_scaffold_77980_1	DsrB	R3	3	0.0869732214705268	2021-09-03	rhizosphere
RES_21_08_16_R3_OX_MG_25823_1	DsrB	R3	9	0.0807125031934655	2021-09-03	rhizosphere
RES_21_06_09_R1_SRF_MT_scaffold_101507_1	DsrB	R3	2	0.0743480764183536	2021-09-03	rhizosphere
RES_21_09_03_R3_RHZ_MT_scaffold_109117_1	DsrB	R3	2	0.0731679482212368	2021-09-03	rhizosphere
RES_21_08_16_R1_OX_MT_scaffold_70268_1	DsrB	R3	2	0.0682900850064877	2021-09-03	rhizosphere
RES_21_09_03_R2_RHZ_MT_scaffold_70342_1	DsrB	R3	2	0.056559272858134	2021-09-03	rhizosphere
RES_21_07_21_R3_RHZ_MT_scaffold_60388_1	DsrB	R3	2	0.0548759611659276	2021-09-03	rhizosphere
RES_21_06_09_R3_SRF_MG_36844_3	DsrB	R3	4	0.0506547333839332	2021-09-03	rhizosphere
RES_21_07_07_R2_RHZ_MT_scaffold_33914_1	DsrB	R3	2	0.0506547333839332	2021-09-03	rhizosphere
RES_21_05_11_R3_M2_MG_342866_1	DsrB	R3	3	0.0397377649822235	2021-09-03	rhizosphere
RES_21_10_01_R2_RHZ_MG_251241_2	DsrB	R3	3	0.0389542034191937	2021-09-03	rhizosphere
RES_21_09_03_R2_RHZ_MT_scaffold_130824_1	DsrB	R3	1	0.0384131728161493	2021-09-03	rhizosphere
RES_21_08_16_R3_RHZ_MT_scaffold_12877_1	DsrB	R3	2	0.0376292305137789	2021-09-03	rhizosphere
RES_21_07_07_R3_RHZ_MT_scaffold_14582_1	DsrB	R3	2	0.0370247448830355	2021-09-03	rhizosphere
RES_21_09_03_R2_RHZ_MT_scaffold_24541_1	DsrB	R3	2	0.0370247448830355	2021-09-03	rhizosphere
RES_21_07_21_R1_RHZ_MT_scaffold_49718_1	DsrB	R3	1	0.0354583133687532	2021-09-03	rhizosphere
RES_21_07_21_R2_RHZ_MG_91140_3	DsrB	R3	2	0.0314647149347298	2021-09-03	rhizosphere
RES_21_07_07_R2_RHZ_MT_scaffold_52180_1	DsrB	R3	1	0.0313576920948158	2021-09-03	rhizosphere
RES_21_08_16_R3_OX_MT_scaffold_13506_1	DsrB	R3	2	0.0313576920948158	2021-09-03	rhizosphere
RES_21_07_07_R1_DP_MG_293943_2	DsrB	R3	2	0.0305270247545558	2021-09-03	rhizosphere
RES_21_09_03_R2_OX_MT_scaffold_3366_1	DsrB	R3	1	0.0291745616325185	2021-09-03	rhizosphere
RES_21_06_09_R3_SRF_MG_17699_4	DsrB	R3	2	0.0283666506950026	2021-09-03	rhizosphere
RES_21_07_21_R3_RHZ_MG_203339_3	DsrB	R3	1	0.0276022798678917	2021-09-03	rhizosphere
RES_21_07_07_R3_RHZ_MG_407496_1	DsrB	R3	1	0.0274379805829638	2021-09-03	rhizosphere
RES_21_06_09_R3_M2_MG_84644_1	DsrB	R3	1	0.0264918433214823	2021-09-03	rhizosphere
RES_21_07_21_R3_SRF_MG_125010_3	DsrB	R3	2	0.0253273666919666	2021-09-03	rhizosphere
RES_21_10_01_R1_M1_MG_19329_5	DsrB	R3	2	0.0253273666919666	2021-09-03	rhizosphere
RES_21_09_03_R3_DP_MG_156927_1	DsrB	R3	2	0.0252579766462352	2021-09-03	rhizosphere
RES_21_09_03_R3_OX_MT_scaffold_49808_1	DsrB	R3	1	0.0235182690711118	2021-09-03	rhizosphere
RES_21_07_21_R3_RHZ_MG_177106_2	DsrB	R3	1	0.0232807107976663	2021-09-03	rhizosphere
RES_21_07_21_R1_OX_MT_scaffold_12733_1	DsrB	R3	1	0.0231637223011956	2021-09-03	rhizosphere
RES_21_06_09_R3_SRF_MT_scaffold_28679_1	DsrB	R3	1	0.0203065230746164	2021-09-03	rhizosphere
RES_21_08_16_R2_RHZ_MG_144560_3	DsrB	R3	1	0.0201291735281132	2021-09-03	rhizosphere
RES_21_09_03_R2_SRF_MG_2463_14	DsrB	R3	1	0.0166410856965268	2021-09-03	rhizosphere
RES_21_10_01_R1_RHZ_MG_323832_1	DsrB	R3	1	0.0162309180913307	2021-09-03	rhizosphere
RES_21_07_07_R1_RHZ_MG_149378_2	DsrB	R3	1	0.0142271010430183	2021-09-03	rhizosphere
RES_21_06_09_R3_RHZ_MG_213515_2	DsrB	R3	1	0.0126289883231176	2021-09-03	rhizosphere
RES_21_06_09_R1_SRF_MT_scaffold_4357_2	DsrB	R3	1	0.0125601654984684	2021-09-03	rhizosphere
RES_21_07_21_R1_M2_MG_313009_1	DsrB	R1	1	0.0325142021466256	2021-10-01	rhizosphere
RES_21_08_16_R3_OX_MG_25823_1	DsrB	R2	2	0.0213812318259424	2021-10-01	rhizosphere
RES_21_08_16_R2_RHZ_MG_232806_1	DsrB	R2	1	0.0177257309008619	2021-10-01	rhizosphere
RES_21_07_07_R3_DP_MG_200203_1	DsrB	R2	1	0.0174443700929117	2021-10-01	rhizosphere
RES_21_10_01_R2_RHZ_MG_404499_1	DsrB	R2	1	0.0173891663900861	2021-10-01	rhizosphere
RES_21_06_09_R2_M1_MG_137224_1	DsrB	R3	8	0.136814347188252	2021-10-01	rhizosphere
RES_21_06_09_R3_RHZ_MG_101672_1	DsrB	R3	5	0.132557568918749	2021-10-01	rhizosphere
RES_21_07_07_R1_SRF_MT_scaffold_33898_2	DsrB	R3	2	0.084321342451093	2021-10-01	rhizosphere
RES_21_07_21_R3_RHZ_MG_203339_3	DsrB	R3	2	0.0727082234308825	2021-10-01	rhizosphere
RES_21_08_16_R3_SRF_MG_63999_1	DsrB	R3	1	0.041021193624856	2021-10-01	rhizosphere
RES_21_07_07_R3_DP_MG_200203_1	DsrB	R3	2	0.0385468994062139	2021-10-01	rhizosphere
RES_21_10_01_R2_RHZ_MG_251241_2	DsrB	R3	2	0.0342035867970631	2021-10-01	rhizosphere
RES_21_09_03_R3_RHZ_MT_scaffold_2524_2	DsrB	R3	2	0.0340119700643064	2021-10-01	rhizosphere
RES_21_07_21_R3_RHZ_MT_scaffold_217_2	DsrB	R3	2	0.0339169645613335	2021-10-01	rhizosphere
RES_21_06_09_R2_DP_MG_64297_2	DsrB	R3	2	0.0333578937169159	2021-10-01	rhizosphere
RES_21_08_16_R2_RHZ_MG_144560_3	DsrB	R3	1	0.0265115137837497	2021-10-01	rhizosphere
RES_21_08_16_R3_OX_MG_25823_1	DsrB	R3	2	0.0236230998306564	2021-10-01	rhizosphere
RES_21_06_09_R3_SRF_MG_36844_3	DsrB	R3	1	0.0166789468584579	2021-10-01	rhizosphere
RES_21_06_09_R1_SRF_MG_17632_2	NapA	R1	2	0.123637917255326	2021-06-09	0-2 cm
RES_21_07_07_R1_RHZ_MG_62826_1	NapA	R1	2	0.108359085204261	2021-06-09	0-2 cm
RES_21_06_09_R1_RHZ_MG_47672_1	NapA	R2	19	0.198183814009508	2021-06-09	0-2 cm
RES_21_10_01_R2_OX_MG_40146_1	NapA	R2	9	0.10660844358825	2021-06-09	0-2 cm
RES_21_07_07_R1_RHZ_MG_62826_1	NapA	R2	10	0.106512139664502	2021-06-09	0-2 cm
RES_21_07_07_R2_OX_MG_7345_1	NapA	R2	12	0.105088180578078	2021-06-09	0-2 cm
RES_21_09_03_R1_SRF_MG_63624_3	NapA	R2	8	0.0721817805990842	2021-06-09	0-2 cm
RES_21_10_01_R2_OX_MG_67235_1	NapA	R2	5	0.0712010498844227	2021-06-09	0-2 cm
RES_21_06_09_R3_SRF_MG_FLAG_12997_1	NapA	R2	4	0.0684124970168866	2021-06-09	0-2 cm
RES_21_06_09_R2_DP_MG_229503_1	NapA	R2	4	0.0643783448586426	2021-06-09	0-2 cm
RES_21_07_21_R1_RHZ_MG_41407_1	NapA	R2	6	0.0642205547977146	2021-06-09	0-2 cm
RES_21_10_01_R3_OX_MG_31224_1	NapA	R2	7	0.0572452885462774	2021-06-09	0-2 cm
RES_21_07_21_R2_OX_MG_55616_1	NapA	R2	4	0.0522993739670011	2021-06-09	0-2 cm
RES_21_07_07_R3_RHZ_MG_186815_1	NapA	R2	4	0.0519880681695785	2021-06-09	0-2 cm
RES_21_07_07_R3_OX_MG_111172_1	NapA	R2	3	0.0503884353028222	2021-06-09	0-2 cm
RES_21_08_16_R3_SRF_MG_95333_1	NapA	R2	4	0.0461302576715978	2021-06-09	0-2 cm
RES_21_09_03_R2_SRF_MG_13880_3	NapA	R2	6	0.0425817763122441	2021-06-09	0-2 cm
RES_21_07_21_R2_RHZ_MG_80951_1	NapA	R2	3	0.0414588391732082	2021-06-09	0-2 cm
RES_21_09_03_R3_SRF_MG_86773_1	NapA	R2	4	0.041393343376726	2021-06-09	0-2 cm
RES_21_05_11_R2_SRF_MG_202451_1	NapA	R2	2	0.0380842824963191	2021-06-09	0-2 cm
RES_21_07_21_R3_SRF_MG_148801_1	NapA	R2	2	0.0374314090820965	2021-06-09	0-2 cm
RES_21_07_07_R2_OX_MG_351513_1	NapA	R2	2	0.0364930172109576	2021-06-09	0-2 cm
RES_21_09_03_R2_OX_MG_183939_1	NapA	R2	2	0.0353126500774495	2021-06-09	0-2 cm
RES_21_06_09_R2_M1_MG_16273_3	NapA	R2	4	0.03470461769201	2021-06-09	0-2 cm
RES_21_07_07_R2_OX_MG_43685_1	NapA	R2	4	0.0346129278169981	2021-06-09	0-2 cm
RES_21_06_09_R1_RHZ_MG_26935_1	NapA	R2	4	0.0335922902018815	2021-06-09	0-2 cm
RES_21_07_21_R2_OX_MG_128355_1	NapA	R2	2	0.0324282009374599	2021-06-09	0-2 cm
RES_21_09_03_R1_DP_MG_225906_1	NapA	R2	2	0.0324282009374599	2021-06-09	0-2 cm
RES_21_07_07_R2_OX_MG_244038_1	NapA	R2	2	0.0320317681631633	2021-06-09	0-2 cm
RES_21_07_21_R2_M2_MG_214537_1	NapA	R2	2	0.0317215331204208	2021-06-09	0-2 cm
RES_21_10_01_R2_SRF_MG_91707_2	NapA	R2	2	0.0314927720642639	2021-06-09	0-2 cm
RES_21_06_09_R2_OX_MG_40055_1	NapA	R2	2	0.0308985688177683	2021-06-09	0-2 cm
RES_21_07_07_R1_RHZ_MG_50830_1	NapA	R2	2	0.0308985688177683	2021-06-09	0-2 cm
RES_21_07_21_R2_OX_MG_96413_1	NapA	R2	2	0.0295067413935446	2021-06-09	0-2 cm
RES_21_07_21_R3_RHZ_MG_152036_1	NapA	R2	2	0.0287302481989776	2021-06-09	0-2 cm
RES_21_08_16_R2_RHZ_MG_104238_1	NapA	R2	2	0.028418640300941	2021-06-09	0-2 cm
RES_21_10_01_R3_RHZ_MG_162013_2	NapA	R2	2	0.028418640300941	2021-06-09	0-2 cm
RES_21_06_09_R2_RHZ_MG_61447_1	NapA	R2	2	0.0281741788789974	2021-06-09	0-2 cm
RES_21_08_16_R2_RHZ_MG_93365_1	NapA	R2	2	0.0272937357890287	2021-06-09	0-2 cm
RES_21_07_21_R2_OX_MG_30764_1	NapA	R2	2	0.0250018953792629	2021-06-09	0-2 cm
RES_21_09_03_R2_SRF_MG_30887_2	NapA	R2	2	0.0247655825684949	2021-06-09	0-2 cm
RES_21_07_21_R2_RHZ_MG_68439_1	NapA	R2	2	0.0244421514528615	2021-06-09	0-2 cm
RES_21_05_11_R3_M1_MG_12892_1	NapA	R2	2	0.0243512884363081	2021-06-09	0-2 cm
RES_21_08_16_R3_SRF_MG_155168_1	NapA	R2	2	0.0238199875976978	2021-06-09	0-2 cm
RES_21_06_09_R1_RHZ_MG_2608_7	NapA	R2	3	0.0215476861492332	2021-06-09	0-2 cm
RES_21_09_03_R2_RHZ_MG_245738_1	NapA	R2	1	0.0192661664393144	2021-06-09	0-2 cm
RES_21_07_07_R3_RHZ_MG_10208_7	NapA	R2	2	0.0186623834454897	2021-06-09	0-2 cm
RES_21_06_09_R2_M1_MG_59503_2	NapA	R2	1	0.0175616530546029	2021-06-09	0-2 cm
RES_21_07_07_R3_OX_MG_103401_1	NapA	R2	1	0.0163354029660022	2021-06-09	0-2 cm
RES_21_08_16_R1_SRF_MG_92862_3	NapA	R2	1	0.0154858075398744	2021-06-09	0-2 cm
RES_21_07_07_R3_OX_MG_86548_1	NapA	R2	1	0.0153407414270887	2021-06-09	0-2 cm
RES_21_09_03_R2_M2_MG_257095_1	NapA	R2	1	0.014556659087482	2021-06-09	0-2 cm
RES_21_08_16_R2_SRF_MG_32491_3	NapA	R2	2	0.0143336905675424	2021-06-09	0-2 cm
RES_21_07_21_R3_RHZ_MG_120680_1	NapA	R2	1	0.0130487979867866	2021-06-09	0-2 cm
RES_21_06_09_R3_RHZ_MG_10107_3	NapA	R2	1	0.00781682170568841	2021-06-09	0-2 cm
RES_21_06_09_R2_RHZ_MG_54554_3	NapA	R3	4	0.0767487808221566	2021-06-09	0-2 cm
RES_21_08_16_R1_RHZ_MG_19829_2	NapA	R3	4	0.0569044898904003	2021-06-09	0-2 cm
RES_21_07_21_R3_RHZ_MG_247272_1	NapA	R3	2	0.0443096294613251	2021-06-09	0-2 cm
RES_21_07_07_R2_M2_MG_43742_1	NapA	R3	4	0.0426601053863848	2021-06-09	0-2 cm
RES_21_06_09_R3_RHZ_MG_279574_1	NapA	R3	2	0.0375081513498801	2021-06-09	0-2 cm
RES_21_09_03_R1_M2_MG_106172_1	NapA	R3	2	0.033772583430888	2021-06-09	0-2 cm
RES_21_07_21_R2_RHZ_MG_68439_1	NapA	R3	2	0.0310002071790987	2021-06-09	0-2 cm
RES_21_07_07_R3_OX_MG_36107_1	NapA	R3	2	0.0289984486003436	2021-06-09	0-2 cm
RES_21_07_07_R2_SRF_MG_40297_1	NapA	R3	2	0.0276935184133282	2021-06-09	0-2 cm
RES_21_08_16_R1_OX_MG_188906_1	NapA	R3	1	0.0231422159442854	2021-06-09	0-2 cm
RES_21_06_09_R2_M1_MG_92567_1	NapA	R3	1	0.0218633040105222	2021-06-09	0-2 cm
RES_21_06_09_R3_SRF_MG_FLAG_12997_1	NapA	R3	1	0.0216920509764973	2021-06-09	0-2 cm
RES_21_07_07_R1_RHZ_MG_50830_1	NapA	R3	1	0.019594470575468	2021-06-09	0-2 cm
RES_21_06_09_R1_RHZ_MG_2608_7	NapA	R3	1	0.00910971000438426	2021-06-09	0-2 cm
RES_21_07_07_R3_OX_MG_78865_1	NapA	R1	5	0.0599819695379613	2021-06-09	2-10 cm
RES_21_06_09_R2_M1_MG_16273_3	NapA	R1	8	0.0561844355725116	2021-06-09	2-10 cm
RES_21_07_07_R1_RHZ_MG_62826_1	NapA	R1	5	0.0431089927411039	2021-06-09	2-10 cm
RES_21_06_09_R2_RHZ_MG_54554_3	NapA	R1	3	0.0367372247608946	2021-06-09	2-10 cm
RES_21_05_11_R3_M1_MG_85158_1	NapA	R1	4	0.0363178500490122	2021-06-09	2-10 cm
RES_21_06_09_R3_SRF_MT_scaffold_3627_1	NapA	R1	4	0.0342643367182926	2021-06-09	2-10 cm
RES_21_09_03_R3_SRF_MG_86773_1	NapA	R1	4	0.0335065156850286	2021-06-09	2-10 cm
RES_21_06_09_R1_M1_MG_76238_1	NapA	R1	2	0.0321357945888229	2021-06-09	2-10 cm
RES_21_07_21_R1_RHZ_MG_256725_1	NapA	R1	2	0.0313751840660106	2021-06-09	2-10 cm
RES_21_05_11_R2_SRF_MG_202451_1	NapA	R1	2	0.0308279424834639	2021-06-09	2-10 cm
RES_21_06_09_R2_M1_MG_37204_1	NapA	R1	4	0.0306941019227542	2021-06-09	2-10 cm
RES_21_07_21_R1_OX_MG_19772_1	NapA	R1	2	0.0277612885191402	2021-06-09	2-10 cm
RES_21_07_07_R2_SRF_MG_40297_1	NapA	R1	3	0.0265120305357789	2021-06-09	2-10 cm
RES_21_07_07_R2_M1_MG_198313_1	NapA	R1	2	0.0241018459416172	2021-06-09	2-10 cm
RES_21_08_16_R2_SRF_MG_32491_3	NapA	R1	4	0.0232052783682966	2021-06-09	2-10 cm
RES_21_07_07_R2_RHZ_MG_145167_1	NapA	R1	2	0.0219107690378338	2021-06-09	2-10 cm
RES_21_08_16_R3_SRF_MG_155168_1	NapA	R1	2	0.0192814767532938	2021-06-09	2-10 cm
RES_21_09_03_R1_DP_MG_87195_2	NapA	R1	2	0.0184111323165131	2021-06-09	2-10 cm
RES_21_09_03_R3_RHZ_MG_27973_1	NapA	R1	2	0.0180969491711801	2021-06-09	2-10 cm
RES_21_06_09_R3_SRF_MG_11507_1	NapA	R1	2	0.01715989031442	2021-06-09	2-10 cm
RES_21_08_16_R3_SRF_MG_204011_2	NapA	R1	1	0.0170495373220443	2021-06-09	2-10 cm
RES_21_07_07_R1_RHZ_MG_77773_1	NapA	R1	2	0.0160193537980537	2021-06-09	2-10 cm
RES_21_07_21_R2_RHZ_MG_38186_1	NapA	R1	2	0.0156875920330053	2021-06-09	2-10 cm
RES_21_07_07_R2_OX_MG_28172_1	NapA	R1	2	0.0152367991584936	2021-06-09	2-10 cm
RES_21_09_03_R1_SRF_MG_63624_3	NapA	R1	2	0.0146071793585559	2021-06-09	2-10 cm
RES_21_09_03_R1_OX_MG_157477_1	NapA	R1	1	0.0126851820745354	2021-06-09	2-10 cm
RES_21_09_03_R3_DP_MG_45921_2	NapA	R1	2	0.0125947888531016	2021-06-09	2-10 cm
RES_21_09_03_R2_SRF_MG_13880_3	NapA	R1	2	0.0114895040241729	2021-06-09	2-10 cm
RES_21_10_01_R2_M2_MG_68983_1	NapA	R1	1	0.0103968747199133	2021-06-09	2-10 cm
RES_21_06_09_R2_RHZ_MG_130728_1	NapA	R1	1	0.00996692877284921	2021-06-09	2-10 cm
RES_21_07_07_R2_M2_MG_55851_2	NapA	R1	1	0.00957113015732091	2021-06-09	2-10 cm
RES_21_07_21_R2_RHZ_MG_51986_1	NapA	R1	1	0.00885209700693787	2021-06-09	2-10 cm
RES_21_07_07_R3_RHZ_MT_scaffold_1304_1	NapA	R1	1	0.00874984506131317	2021-06-09	2-10 cm
RES_21_07_21_R2_RHZ_MG_68439_1	NapA	R2	4	0.0900972651533906	2021-06-09	2-10 cm
RES_21_09_03_R1_SRF_MG_63624_3	NapA	R2	5	0.083147613846793	2021-06-09	2-10 cm
RES_21_06_09_R3_SRF_MG_11507_1	NapA	R2	4	0.0781426118482482	2021-06-09	2-10 cm
RES_21_06_09_R2_M1_MG_16273_3	NapA	R2	4	0.0639630915526058	2021-06-09	2-10 cm
RES_21_07_21_R3_DP_MG_229900_1	NapA	R2	2	0.0630445615172551	2021-06-09	2-10 cm
RES_21_06_09_R3_SRF_MT_scaffold_3627_1	NapA	R2	3	0.0585122788233652	2021-06-09	2-10 cm
RES_21_10_01_R2_OX_MG_67235_1	NapA	R2	2	0.052491450132845	2021-06-09	2-10 cm
RES_21_07_07_R3_RHZ_MG_186815_1	NapA	R2	2	0.0479088632164855	2021-06-09	2-10 cm
RES_21_05_11_R3_M1_MG_85158_1	NapA	R2	2	0.0413460052416245	2021-06-09	2-10 cm
RES_21_10_01_R3_OX_MG_263546_1	NapA	R2	1	0.0362553559476106	2021-06-09	2-10 cm
RES_21_07_21_R2_RHZ_MG_38186_1	NapA	R2	2	0.0357190341140661	2021-06-09	2-10 cm
RES_21_06_09_R2_M1_MG_37204_1	NapA	R2	2	0.0349436571072485	2021-06-09	2-10 cm
RES_21_06_09_R2_DP_MG_61104_1	NapA	R2	2	0.0334896907921064	2021-06-09	2-10 cm
RES_21_07_07_R2_M2_MG_43742_1	NapA	R2	2	0.0309962349950047	2021-06-09	2-10 cm
RES_21_08_16_R2_SRF_MG_173726_1	NapA	R2	1	0.0199884661101893	2021-06-09	2-10 cm
RES_21_06_09_R3_RHZ_MG_10107_3	NapA	R2	1	0.0144069612536448	2021-06-09	2-10 cm
RES_21_06_09_R3_SRF_MT_scaffold_3627_1	NapA	R3	63	0.544441274871545	2021-06-09	2-10 cm
RES_21_06_09_R3_RHZ_MG_279574_1	NapA	R3	30	0.362258571584958	2021-06-09	2-10 cm
RES_21_07_21_R2_RHZ_MG_68439_1	NapA	R3	35	0.349304673658257	2021-06-09	2-10 cm
RES_21_08_16_R1_RHZ_MG_19829_2	NapA	R3	20	0.183196971703352	2021-06-09	2-10 cm
RES_21_09_03_R1_SRF_MG_63624_3	NapA	R3	21	0.154733309984153	2021-06-09	2-10 cm
RES_21_07_07_R2_M2_MG_43742_1	NapA	R3	22	0.151072830067052	2021-06-09	2-10 cm
RES_21_06_09_R3_SRF_MG_59658_1	NapA	R3	12	0.148249928140542	2021-06-09	2-10 cm
RES_21_07_07_R2_OX_MG_244038_1	NapA	R3	10	0.130790992022931	2021-06-09	2-10 cm
RES_21_07_07_R3_RHZ_MG_186815_1	NapA	R3	12	0.127365513660426	2021-06-09	2-10 cm
RES_21_05_11_R3_M1_MG_85158_1	NapA	R3	12	0.109918183022011	2021-06-09	2-10 cm
RES_21_06_09_R2_M1_MG_37204_1	NapA	R3	14	0.108380494981665	2021-06-09	2-10 cm
RES_21_06_09_R3_SRF_MG_11507_1	NapA	R3	11	0.095214995649056	2021-06-09	2-10 cm
RES_21_10_01_R2_OX_MG_67235_1	NapA	R3	8	0.0930322012823979	2021-06-09	2-10 cm
RES_21_09_03_R3_SRF_MG_86773_1	NapA	R3	11	0.0929587161313059	2021-06-09	2-10 cm
RES_21_06_09_R2_M1_MG_16273_3	NapA	R3	13	0.0921080403425065	2021-06-09	2-10 cm
RES_21_06_09_R2_RHZ_MG_328385_1	NapA	R3	6	0.0825092787723066	2021-06-09	2-10 cm
RES_21_06_09_R2_M1_MG_92567_1	NapA	R3	5	0.0703862049176036	2021-06-09	2-10 cm
RES_21_10_01_R2_M2_MG_68983_1	NapA	R3	6	0.0629335479263279	2021-06-09	2-10 cm
RES_21_07_07_R3_M2_MG_93374_2	NapA	R3	6	0.0628103902982921	2021-06-09	2-10 cm
RES_21_07_21_R2_OX_MG_96413_1	NapA	R3	5	0.0602404456502013	2021-06-09	2-10 cm
RES_21_07_21_R3_RHZ_MG_247272_1	NapA	R3	4	0.0570597501198707	2021-06-09	2-10 cm
RES_21_07_21_R2_M2_MG_255487_1	NapA	R3	4	0.0558679015533982	2021-06-09	2-10 cm
RES_21_07_21_R3_DP_MG_229900_1	NapA	R3	4	0.0558679015533982	2021-06-09	2-10 cm
RES_21_09_03_R1_DP_MG_225906_1	NapA	R3	4	0.0529638769677017	2021-06-09	2-10 cm
RES_21_08_16_R2_SRF_MG_32491_3	NapA	R3	9	0.0526741402228018	2021-06-09	2-10 cm
RES_21_07_07_R1_RHZ_MG_50830_1	NapA	R3	4	0.0504655808843196	2021-06-09	2-10 cm
RES_21_07_07_R3_RHZ_MG_160061_1	NapA	R3	5	0.0496229274001658	2021-06-09	2-10 cm
RES_21_08_16_R1_OX_MG_103538_1	NapA	R3	4	0.0473393944578573	2021-06-09	2-10 cm
RES_21_08_16_R2_RHZ_MG_93365_1	NapA	R3	4	0.044577929781149	2021-06-09	2-10 cm
RES_21_06_09_R2_DP_MG_61104_1	NapA	R3	6	0.0445161018618963	2021-06-09	2-10 cm
RES_21_07_07_R2_M2_MG_55851_2	NapA	R3	4	0.0386234770666995	2021-06-09	2-10 cm
RES_21_07_07_R3_RHZ_MT_scaffold_1304_1	NapA	R3	4	0.0353092513118012	2021-06-09	2-10 cm
RES_21_07_21_R3_M2_MG_375079_1	NapA	R3	2	0.0328181078143428	2021-06-09	2-10 cm
RES_21_07_21_R2_RHZ_MG_38186_1	NapA	R3	4	0.0316529678919401	2021-06-09	2-10 cm
RES_21_07_07_R2_SRF_MG_71953_1	NapA	R3	3	0.0315285947371584	2021-06-09	2-10 cm
RES_21_09_03_R3_SRF_MG_424029_1	NapA	R3	2	0.0303079409276933	2021-06-09	2-10 cm
RES_21_08_16_R3_SRF_MG_155168_1	NapA	R3	3	0.0291782813112975	2021-06-09	2-10 cm
RES_21_09_03_R2_OX_MG_183939_1	NapA	R3	2	0.0288374747910398	2021-06-09	2-10 cm
RES_21_09_03_R1_M2_MG_223799_1	NapA	R3	2	0.0283785229376015	2021-06-09	2-10 cm
RES_21_10_01_R3_OX_MG_31224_1	NapA	R3	4	0.0267133661609881	2021-06-09	2-10 cm
RES_21_09_03_R2_OX_MG_141957_1	NapA	R3	2	0.0259048502360188	2021-06-09	2-10 cm
RES_21_06_09_R1_RHZ_MG_47672_1	NapA	R3	3	0.025554227263079	2021-06-09	2-10 cm
RES_21_07_21_R2_RHZ_MG_128937_1	NapA	R3	2	0.024938701975468	2021-06-09	2-10 cm
RES_21_09_03_R2_RHZ_MG_25932_2	NapA	R3	3	0.024803794004967	2021-06-09	2-10 cm
RES_21_06_09_R2_RHZ_MG_54554_3	NapA	R3	2	0.0247083213567569	2021-06-09	2-10 cm
RES_21_07_07_R1_RHZ_MG_227911_1	NapA	R3	2	0.0246513897407275	2021-06-09	2-10 cm
RES_21_06_09_R2_OX_MG_35286_1	NapA	R3	2	0.0243152344260813	2021-06-09	2-10 cm
RES_21_07_07_R3_OX_MG_78865_1	NapA	R3	2	0.0242052107408954	2021-06-09	2-10 cm
RES_21_07_21_R3_RHZ_MG_164192_1	NapA	R3	2	0.0242052107408954	2021-06-09	2-10 cm
RES_21_09_03_R2_M2_MG_114277_1	NapA	R3	3	0.0240240340137929	2021-06-09	2-10 cm
RES_21_07_07_R3_M1_MG_103534_1	NapA	R3	2	0.0235136332911555	2021-06-09	2-10 cm
RES_21_07_21_R3_RHZ_MG_152036_1	NapA	R3	2	0.0234620683058679	2021-06-09	2-10 cm
RES_21_10_01_R3_RHZ_MG_162013_2	NapA	R3	2	0.0232075990183856	2021-06-09	2-10 cm
RES_21_07_21_R2_RHZ_MG_80951_1	NapA	R3	2	0.0225711036866577	2021-06-09	2-10 cm
RES_21_09_03_R1_DP_MG_151456_1	NapA	R3	2	0.0222889648905745	2021-06-09	2-10 cm
RES_21_08_16_R3_DP_MG_168614_1	NapA	R3	2	0.0220591817473727	2021-06-09	2-10 cm
RES_21_07_21_R2_OX_MG_30764_1	NapA	R3	2	0.0204173724188469	2021-06-09	2-10 cm
RES_21_08_16_R2_SRF_MG_132721_1	NapA	R3	2	0.0195946944092962	2021-06-09	2-10 cm
RES_21_09_03_R3_RHZ_MG_27973_1	NapA	R3	2	0.0182571726066139	2021-06-09	2-10 cm
RES_21_06_09_R3_RHZ_MG_124283_1	NapA	R3	2	0.0175676570566104	2021-06-09	2-10 cm
RES_21_06_09_R2_M2_MG_28357_1	NapA	R3	2	0.0172004873753629	2021-06-09	2-10 cm
RES_21_07_07_R1_RHZ_MG_81190_1	NapA	R3	2	0.0164595433038088	2021-06-09	2-10 cm
RES_21_07_07_R1_RHZ_MG_77773_1	NapA	R3	2	0.0161611830022292	2021-06-09	2-10 cm
RES_21_07_07_R2_OX_MG_28172_1	NapA	R3	2	0.0153716999245341	2021-06-09	2-10 cm
RES_21_07_07_R3_RHZ_MG_10208_7	NapA	R3	2	0.0152403178738971	2021-06-09	2-10 cm
RES_21_07_07_R2_OX_MG_24902_2	NapA	R3	2	0.0146357088200763	2021-06-09	2-10 cm
RES_21_05_11_R3_OX_MG_70611_2	NapA	R3	1	0.0145362814503747	2021-06-09	2-10 cm
RES_21_06_09_R2_M1_MG_59503_2	NapA	R3	1	0.0143414251306645	2021-06-09	2-10 cm
RES_21_07_07_R2_OX_MG_7345_1	NapA	R3	2	0.0143030790741654	2021-06-09	2-10 cm
RES_21_05_11_R2_M2_MG_21872_1	NapA	R3	2	0.0142269988663241	2021-06-09	2-10 cm
RES_21_09_03_R2_M1_MG_37426_1	NapA	R3	2	0.0140957880730906	2021-06-09	2-10 cm
RES_21_06_09_R1_RHZ_MG_26935_1	NapA	R3	2	0.0137162860865074	2021-06-09	2-10 cm
RES_21_05_11_R3_M1_MG_205292_1	NapA	R3	1	0.0132738252450071	2021-06-09	2-10 cm
RES_21_10_01_R1_RHZ_MG_250781_1	NapA	R3	1	0.0129524251180094	2021-06-09	2-10 cm
RES_21_07_21_R2_RHZ_MG_134143_1	NapA	R3	1	0.0126163952210799	2021-06-09	2-10 cm
RES_21_09_03_R2_M2_MG_257095_1	NapA	R3	1	0.0118874479416397	2021-06-09	2-10 cm
RES_21_09_03_R2_SRF_MG_13880_3	NapA	R3	2	0.0115912276787386	2021-06-09	2-10 cm
RES_21_07_21_R2_DP_MG_168668_1	NapA	R3	1	0.0113574343391462	2021-06-09	2-10 cm
RES_21_06_09_R3_SRF_MG_FLAG_14662_1	NapA	R3	1	0.0111911120789495	2021-06-09	2-10 cm
RES_21_10_01_R2_RHZ_MG_166848_1	NapA	R3	1	0.0110295908736863	2021-06-09	2-10 cm
RES_21_10_01_R1_RHZ_MG_125024_1	NapA	R3	1	0.00974380978822928	2021-06-09	2-10 cm
RES_21_05_11_R3_M2_MG_76783_2	NapA	R3	1	0.00922301995472047	2021-06-09	2-10 cm
RES_21_07_21_R2_RHZ_MG_51986_1	NapA	R3	1	0.00893047007301816	2021-06-09	2-10 cm
RES_21_07_07_R2_SRF_MG_40297_1	NapA	R3	1	0.00891558595622979	2021-06-09	2-10 cm
RES_21_06_09_R2_DP_MG_91376_1	NapA	R3	1	0.0089007513706121	2021-06-09	2-10 cm
RES_21_08_16_R1_DP_MG_36395_1	NapA	R3	1	0.00803205942002684	2021-06-09	2-10 cm
RES_21_07_21_R3_M2_MG_3763_4	NapA	R3	1	0.00680579080628228	2021-06-09	2-10 cm
RES_21_08_16_R3_DP_MG_27884_3	NapA	R3	1	0.00493938280123534	2021-06-09	2-10 cm
RES_21_09_03_R1_SRF_MG_63624_3	NapA	R2	21	0.226193444070839	2021-06-09	rhizosphere
RES_21_07_21_R2_RHZ_MG_68439_1	NapA	R2	10	0.145892359981725	2021-06-09	rhizosphere
RES_21_06_09_R2_M1_MG_16273_3	NapA	R2	12	0.124288696609596	2021-06-09	rhizosphere
RES_21_06_09_R2_RHZ_MG_54554_3	NapA	R2	6	0.108357928337466	2021-06-09	rhizosphere
RES_21_06_09_R3_SRF_MT_scaffold_3627_1	NapA	R2	7	0.088431039523656	2021-06-09	rhizosphere
RES_21_07_21_R2_M2_MG_255487_1	NapA	R2	4	0.0816692479897696	2021-06-09	rhizosphere
RES_21_09_03_R1_M2_MG_106172_1	NapA	R2	5	0.0794698221038663	2021-06-09	rhizosphere
RES_21_09_03_R3_SRF_MG_86773_1	NapA	R2	6	0.0741216160665445	2021-06-09	rhizosphere
RES_21_07_07_R2_M2_MG_55851_2	NapA	R2	4	0.0564608700001476	2021-06-09	rhizosphere
RES_21_06_09_R2_OX_MG_40055_1	NapA	R2	3	0.0553289893515597	2021-06-09	rhizosphere
RES_21_06_09_R3_SRF_MG_11507_1	NapA	R2	4	0.0506137896117828	2021-06-09	rhizosphere
RES_21_10_01_R2_M2_MG_68983_1	NapA	R2	3	0.0459990029118849	2021-06-09	rhizosphere
RES_21_07_21_R3_SRF_MG_148801_1	NapA	R2	2	0.0446847456858311	2021-06-09	rhizosphere
RES_21_07_07_R2_OX_MG_351513_1	NapA	R2	2	0.043564515292593	2021-06-09	rhizosphere
RES_21_08_16_R3_SRF_MG_155168_1	NapA	R2	3	0.0426536208819297	2021-06-09	rhizosphere
RES_21_07_21_R3_RHZ_MG_247272_1	NapA	R2	2	0.041705762640109	2021-06-09	rhizosphere
RES_21_07_21_R3_DP_MG_229900_1	NapA	R2	2	0.0408346239948848	2021-06-09	rhizosphere
RES_21_07_07_R2_M2_MG_43742_1	NapA	R2	4	0.0401531732735324	2021-06-09	rhizosphere
RES_21_08_16_R1_OX_MG_103538_1	NapA	R2	2	0.034601019889471	2021-06-09	rhizosphere
RES_21_08_16_R2_SRF_MG_32491_3	NapA	R2	4	0.0342224529322558	2021-06-09	rhizosphere
RES_21_10_01_R3_RHZ_MG_162013_2	NapA	R2	2	0.0339255119089824	2021-06-09	rhizosphere
RES_21_06_09_R2_RHZ_MG_61447_1	NapA	R2	2	0.033633679548475	2021-06-09	rhizosphere
RES_21_07_07_R3_RHZ_MG_186815_1	NapA	R2	2	0.0310310733929383	2021-06-09	rhizosphere
RES_21_07_07_R3_M2_MG_93374_2	NapA	R2	2	0.0306059901957747	2021-06-09	rhizosphere
RES_21_06_09_R2_RHZ_MG_151798_1	NapA	R2	2	0.030018543167065	2021-06-09	rhizosphere
RES_21_07_07_R3_RHZ_MG_160061_1	NapA	R2	2	0.029016068627163	2021-06-09	rhizosphere
RES_21_06_09_R3_RHZ_MG_10107_3	NapA	R2	3	0.0279946199105744	2021-06-09	rhizosphere
RES_21_07_07_R3_M1_MG_47447_2	NapA	R2	2	0.0278781835829606	2021-06-09	rhizosphere
RES_21_08_16_R3_SRF_MG_95333_1	NapA	R2	2	0.0275346144190861	2021-06-09	rhizosphere
RES_21_05_11_R3_M1_MG_85158_1	NapA	R2	2	0.0267802414213029	2021-06-09	rhizosphere
RES_21_10_01_R1_OX_MG_2008_1	NapA	R2	2	0.0249436379426489	2021-06-09	rhizosphere
RES_21_06_09_R1_RHZ_MG_47672_1	NapA	R2	2	0.0249039187739504	2021-06-09	rhizosphere
RES_21_07_21_R1_OX_MG_18535_1	NapA	R2	2	0.0248643258983162	2021-06-09	rhizosphere
RES_21_05_11_R3_OX_MG_37152_1	NapA	R2	2	0.024552058069138	2021-06-09	rhizosphere
RES_21_07_07_R1_RHZ_MG_81190_1	NapA	R2	2	0.0240610169077552	2021-06-09	rhizosphere
RES_21_07_07_R1_RHZ_MG_77773_1	NapA	R2	2	0.0236248655438684	2021-06-09	rhizosphere
RES_21_07_21_R2_RHZ_MG_38186_1	NapA	R2	2	0.0231355931805338	2021-06-09	rhizosphere
RES_21_06_09_R2_M1_MG_37204_1	NapA	R2	2	0.0226333733575121	2021-06-09	rhizosphere
RES_21_07_07_R1_M1_MG_305132_1	NapA	R2	1	0.0216615803186162	2021-06-09	rhizosphere
RES_21_09_03_R2_OX_MG_183939_1	NapA	R2	1	0.0210777102291656	2021-06-09	rhizosphere
RES_21_07_07_R2_OX_MG_7345_1	NapA	R2	2	0.0209086376872204	2021-06-09	rhizosphere
RES_21_07_07_R3_RHZ_MG_232699_2	NapA	R2	1	0.0187976694591838	2021-06-09	rhizosphere
RES_21_06_09_R1_RHZ_MG_2608_7	NapA	R2	2	0.0171487510855711	2021-06-09	rhizosphere
RES_21_10_01_R2_OX_MG_67235_1	NapA	R2	1	0.016999631510914	2021-06-09	rhizosphere
RES_21_09_03_R2_SRF_MG_13880_3	NapA	R2	2	0.016944378104053	2021-06-09	rhizosphere
RES_21_08_16_R2_RHZ_MG_93365_1	NapA	R2	1	0.0162913135312926	2021-06-09	rhizosphere
RES_21_09_03_R2_M2_MG_205153_1	NapA	R2	1	0.0156084441018372	2021-06-09	rhizosphere
RES_21_07_07_R2_M2_MG_97678_1	NapA	R2	1	0.0142697636770446	2021-06-09	rhizosphere
RES_21_10_01_R1_RHZ_MG_125024_1	NapA	R2	1	0.0142437713934799	2021-06-09	rhizosphere
RES_21_07_21_R3_M1_MG_1176_9	NapA	R2	1	0.00933153997019146	2021-06-09	rhizosphere
RES_21_06_09_R3_RHZ_MG_279574_1	NapA	R3	15	0.320133163212209	2021-06-09	rhizosphere
RES_21_06_09_R3_SRF_MT_scaffold_3627_1	NapA	R3	15	0.229109840554133	2021-06-09	rhizosphere
RES_21_06_09_R2_M1_MG_92567_1	NapA	R3	8	0.199044198320012	2021-06-09	rhizosphere
RES_21_07_21_R2_RHZ_MG_68439_1	NapA	R3	10	0.176391780227623	2021-06-09	rhizosphere
RES_21_07_07_R2_M2_MG_43742_1	NapA	R3	12	0.145642096331716	2021-06-09	rhizosphere
RES_21_06_09_R1_RHZ_MG_2608_7	NapA	R3	10	0.103668853291673	2021-06-09	rhizosphere
RES_21_05_11_R3_M1_MG_85158_1	NapA	R3	6	0.0971362954130196	2021-06-09	rhizosphere
RES_21_07_07_R3_OX_MG_111172_1	NapA	R3	4	0.0969702504635956	2021-06-09	rhizosphere
RES_21_06_09_R2_OX_MG_35286_1	NapA	R3	4	0.0859509038200052	2021-06-09	rhizosphere
RES_21_06_09_R3_RHZ_MG_10107_3	NapA	R3	7	0.0789763674718425	2021-06-09	rhizosphere
RES_21_09_03_R2_OX_MG_141957_1	NapA	R3	3	0.0686774776285756	2021-06-09	rhizosphere
RES_21_06_09_R3_SRF_MG_59658_1	NapA	R3	3	0.0655053077612049	2021-06-09	rhizosphere
RES_21_08_16_R2_SRF_MG_173726_1	NapA	R3	4	0.0626132411933813	2021-06-09	rhizosphere
RES_21_06_09_R1_RHZ_MG_47672_1	NapA	R3	4	0.0602203784726151	2021-06-09	rhizosphere
RES_21_09_03_R3_SRF_MG_86773_1	NapA	R3	4	0.0597447040770968	2021-06-09	rhizosphere
RES_21_07_07_R1_RHZ_MG_81190_1	NapA	R3	4	0.0581821502781574	2021-06-09	rhizosphere
RES_21_07_07_R3_M2_MG_93374_2	NapA	R3	3	0.0555064545217255	2021-06-09	rhizosphere
RES_21_09_03_R1_SRF_MG_63624_3	NapA	R3	4	0.0520914568606092	2021-06-09	rhizosphere
RES_21_10_01_R2_M1_MG_216968_1	NapA	R3	2	0.051105942811895	2021-06-09	rhizosphere
RES_21_07_07_R2_OX_MG_7345_1	NapA	R3	4	0.0505593551882383	2021-06-09	rhizosphere
RES_21_07_07_R3_RHZ_MG_232699_2	NapA	R3	2	0.0454548049048104	2021-06-09	rhizosphere
RES_21_07_07_R1_RHZ_MG_50830_1	NapA	R3	2	0.0445971670764178	2021-06-09	rhizosphere
RES_21_09_03_R2_M1_MG_168000_1	NapA	R3	2	0.0438728511378217	2021-06-09	rhizosphere
RES_21_08_16_R1_OX_MG_103538_1	NapA	R3	2	0.0418345107088521	2021-06-09	rhizosphere
RES_21_06_09_R2_RHZ_MG_61447_1	NapA	R3	2	0.0406649437427982	2021-06-09	rhizosphere
RES_21_07_21_R2_RHZ_MG_80951_1	NapA	R3	2	0.0398928245578083	2021-06-09	rhizosphere
RES_21_07_07_R2_SRF_MG_71953_1	NapA	R3	2	0.0371497030263284	2021-06-09	rhizosphere
RES_21_10_01_R2_M2_MG_68983_1	NapA	R3	2	0.0370768604713748	2021-06-09	rhizosphere
RES_21_10_01_R2_OX_MG_40146_1	NapA	R3	2	0.0341938496209786	2021-06-09	rhizosphere
RES_21_09_03_R3_RHZ_MG_27973_1	NapA	R3	2	0.0322682574068279	2021-06-09	rhizosphere
RES_21_07_21_R2_RHZ_MG_38186_1	NapA	R3	2	0.0279721876337295	2021-06-09	rhizosphere
RES_21_05_11_R2_SRF_MG_202451_1	NapA	R3	1	0.0274843006401179	2021-06-09	rhizosphere
RES_21_07_07_R2_OX_MG_24902_2	NapA	R3	2	0.0258675770730522	2021-06-09	rhizosphere
RES_21_06_09_R2_M1_MG_16273_3	NapA	R3	2	0.0250452964773525	2021-06-09	rhizosphere
RES_21_06_09_R1_RHZ_MG_26935_1	NapA	R3	2	0.0242425626158989	2021-06-09	rhizosphere
RES_21_06_09_R1_RHZ_MG_130887_1	NapA	R3	1	0.0221419190168632	2021-06-09	rhizosphere
RES_21_07_07_R2_M1_MG_198313_1	NapA	R3	1	0.0214877259550013	2021-06-09	rhizosphere
RES_21_07_07_R3_OX_MG_78865_1	NapA	R3	1	0.0213904964257931	2021-06-09	rhizosphere
RES_21_08_16_R2_SRF_MG_32491_3	NapA	R3	2	0.0206884013571129	2021-06-09	rhizosphere
RES_21_08_16_R3_DP_MG_27884_3	NapA	R3	2	0.0174600173964923	2021-06-09	rhizosphere
RES_21_08_16_R2_SRF_MG_132721_1	NapA	R3	1	0.0173161161542135	2021-06-09	rhizosphere
RES_21_08_16_R1_RHZ_MG_19829_2	NapA	R3	1	0.0161893825688366	2021-06-09	rhizosphere
RES_21_06_09_R3_SRF_MG_11507_1	NapA	R3	1	0.0152987045634313	2021-06-09	rhizosphere
RES_21_07_21_R3_DP_MG_53507_1	NapA	R3	1	0.0125226482386763	2021-06-09	rhizosphere
RES_21_07_21_R3_RHZ_MG_247272_1	NapA	R1	13	0.386607843352516	2021-07-07	0-2 cm
RES_21_07_07_R3_OX_MG_111172_1	NapA	R1	10	0.28595254685837	2021-07-07	0-2 cm
RES_21_07_07_R3_OX_MG_36107_1	NapA	R1	14	0.272478343079703	2021-07-07	0-2 cm
RES_21_06_09_R3_SRF_MG_59658_1	NapA	R1	10	0.25755541172001	2021-07-07	0-2 cm
RES_21_07_07_R1_RHZ_MG_351663_1	NapA	R1	8	0.244430670191264	2021-07-07	0-2 cm
RES_21_06_09_R3_SRF_MT_scaffold_3627_1	NapA	R1	12	0.216196755944615	2021-07-07	0-2 cm
RES_21_07_07_R1_OX_MG_57571_1	NapA	R1	8	0.205569572856708	2021-07-07	0-2 cm
RES_21_08_16_R2_SRF_MG_32491_3	NapA	R1	16	0.195223620612279	2021-07-07	0-2 cm
RES_21_09_03_R2_OX_MG_141957_1	NapA	R1	7	0.189019480126719	2021-07-07	0-2 cm
RES_21_07_07_R2_M2_MG_43742_1	NapA	R1	12	0.171791773979097	2021-07-07	0-2 cm
RES_21_07_07_R3_RHZ_MG_160061_1	NapA	R1	8	0.165523552170336	2021-07-07	0-2 cm
RES_21_06_09_R2_OX_MG_35286_1	NapA	R1	6	0.152074763556497	2021-07-07	0-2 cm
RES_21_07_07_R2_M1_MG_198313_1	NapA	R1	6	0.152074763556497	2021-07-07	0-2 cm
RES_21_06_09_R3_SRF_MG_FLAG_12997_1	NapA	R1	5	0.145589416807786	2021-07-07	0-2 cm
RES_21_09_03_R1_RHZ_MG_241281_1	NapA	R1	4	0.13896759286575	2021-07-07	0-2 cm
RES_21_06_09_R2_M1_MG_37204_1	NapA	R1	8	0.129113161533736	2021-07-07	0-2 cm
RES_21_09_03_R2_SRF_MG_30887_2	NapA	R1	6	0.126489406360791	2021-07-07	0-2 cm
RES_21_07_21_R2_OX_MG_96413_1	NapA	R1	5	0.125587267201311	2021-07-07	0-2 cm
RES_21_06_09_R1_SRF_MG_17632_2	NapA	R1	6	0.124142664127752	2021-07-07	0-2 cm
RES_21_09_03_R3_SRF_MG_86773_1	NapA	R1	7	0.12332550599105	2021-07-07	0-2 cm
RES_21_08_16_R3_SRF_MG_155168_1	NapA	R1	6	0.121659810845197	2021-07-07	0-2 cm
RES_21_07_21_R2_OX_MG_48593_1	NapA	R1	6	0.119062092464161	2021-07-07	0-2 cm
RES_21_08_16_R3_DP_MG_168614_1	NapA	R1	5	0.114970611623468	2021-07-07	0-2 cm
RES_21_08_16_R3_RHZ_MG_231225_1	NapA	R1	4	0.112364224961979	2021-07-07	0-2 cm
RES_21_07_07_R2_OX_MG_28172_1	NapA	R1	7	0.112162421397033	2021-07-07	0-2 cm
RES_21_07_07_R3_RHZ_MG_186815_1	NapA	R1	5	0.110636402058298	2021-07-07	0-2 cm
RES_21_07_07_R3_M2_MG_93374_2	NapA	R1	5	0.109120834906814	2021-07-07	0-2 cm
RES_21_07_21_R2_M2_MG_214537_1	NapA	R1	4	0.108011131500982	2021-07-07	0-2 cm
RES_21_07_21_R1_OX_MG_18535_1	NapA	R1	6	0.106379802805816	2021-07-07	0-2 cm
RES_21_06_09_R2_RHZ_MG_54554_3	NapA	R1	4	0.103022164688004	2021-07-07	0-2 cm
RES_21_07_07_R3_OX_MG_78865_1	NapA	R1	4	0.100924428302954	2021-07-07	0-2 cm
RES_21_08_16_R1_OX_MG_103538_1	NapA	R1	4	0.0986915869688178	2021-07-07	0-2 cm
RES_21_07_07_R3_DP_MG_154394_1	NapA	R1	4	0.0978258712936527	2021-07-07	0-2 cm
RES_21_10_01_R2_OX_MG_67235_1	NapA	R1	4	0.0969752115432732	2021-07-07	0-2 cm
RES_21_09_03_R2_OX_MG_183939_1	NapA	R1	3	0.0901791050739333	2021-07-07	0-2 cm
RES_21_10_01_R1_OX_MG_84773_1	NapA	R1	4	0.089755728993774	2021-07-07	0-2 cm
RES_21_07_07_R2_SRF_MG_71953_1	NapA	R1	4	0.0876396803730956	2021-07-07	0-2 cm
RES_21_07_21_R3_DP_MG_229900_1	NapA	R1	3	0.0873536500846716	2021-07-07	0-2 cm
RES_21_07_07_R2_OX_MG_244038_1	NapA	R1	3	0.0818006063140079	2021-07-07	0-2 cm
RES_21_10_01_R1_RHZ_MG_250781_1	NapA	R1	3	0.0810083486257367	2021-07-07	0-2 cm
RES_21_06_09_R2_OX_MG_40055_1	NapA	R1	3	0.0789067169396916	2021-07-07	0-2 cm
RES_21_06_09_R1_RHZ_MG_117898_1	NapA	R1	3	0.0753523603207866	2021-07-07	0-2 cm
RES_21_07_07_R3_RHZ_MG_76637_1	NapA	R1	5	0.0742486639645567	2021-07-07	0-2 cm
RES_21_07_07_R3_DP_MG_151866_1	NapA	R1	3	0.0730490130620726	2021-07-07	0-2 cm
RES_21_08_16_R3_SRF_MG_204011_2	NapA	R1	2	0.0717180021059576	2021-07-07	0-2 cm
RES_21_07_21_R1_OX_MG_41543_1	NapA	R1	3	0.0686990718325036	2021-07-07	0-2 cm
RES_21_07_07_R1_RHZ_MG_81190_1	NapA	R1	4	0.0686286112460087	2021-07-07	0-2 cm
RES_21_07_21_R3_M2_MG_375079_1	NapA	R1	2	0.0684180940335976	2021-07-07	0-2 cm
RES_21_10_01_R2_M2_MG_68983_1	NapA	R1	3	0.0656008783969201	2021-07-07	0-2 cm
RES_21_09_03_R1_SRF_MG_201866_1	NapA	R1	3	0.0637265675855795	2021-07-07	0-2 cm
RES_21_07_07_R3_RHZ_MG_360974_1	NapA	R1	2	0.0586955227761917	2021-07-07	0-2 cm
RES_21_09_03_R1_OX_MG_1346_9	NapA	R1	4	0.0579332432596177	2021-07-07	0-2 cm
RES_21_09_03_R2_RHZ_MG_134692_1	NapA	R1	2	0.0579332432596177	2021-07-07	0-2 cm
RES_21_06_09_R3_RHZ_MG_124283_1	NapA	R1	3	0.0549366961944651	2021-07-07	0-2 cm
RES_21_10_01_R3_OX_MG_53067_1	NapA	R1	2	0.0544007284267142	2021-07-07	0-2 cm
RES_21_10_01_R3_RHZ_MG_254273_1	NapA	R1	2	0.0538751175240406	2021-07-07	0-2 cm
RES_21_09_03_R3_DP_MG_45921_2	NapA	R1	4	0.0529793317219782	2021-07-07	0-2 cm
RES_21_07_07_R1_RHZ_MG_50830_1	NapA	R1	2	0.0526044779597944	2021-07-07	0-2 cm
RES_21_09_03_R1_DP_MG_193850_1	NapA	R1	2	0.051630320960539	2021-07-07	0-2 cm
RES_21_08_16_R1_M1_MG_39034_2	NapA	R1	2	0.0511566482911762	2021-07-07	0-2 cm
RES_21_07_21_R2_RHZ_MG_80951_1	NapA	R1	2	0.0470554823944152	2021-07-07	0-2 cm
RES_21_07_07_R2_RHZ_MG_145167_1	NapA	R1	2	0.0460832616837868	2021-07-07	0-2 cm
RES_21_08_16_R1_OX_MT_scaffold_3205_1	NapA	R1	2	0.0428105540402166	2021-07-07	0-2 cm
RES_21_07_07_R2_M2_MG_97678_1	NapA	R1	2	0.0407012749177971	2021-07-07	0-2 cm
RES_21_08_16_R1_OX_MG_63123_1	NapA	R1	2	0.0403332706237845	2021-07-07	0-2 cm
RES_21_05_11_R3_OX_MG_37152_1	NapA	R1	2	0.0350145975744942	2021-07-07	0-2 cm
RES_21_07_21_R2_RHZ_MG_38186_1	NapA	R1	2	0.0329945246375042	2021-07-07	0-2 cm
RES_21_09_03_R2_M1_MG_29746_1	NapA	R1	2	0.0310212776842181	2021-07-07	0-2 cm
RES_21_06_09_R2_DP_MG_61104_1	NapA	R1	2	0.030935226983291	2021-07-07	0-2 cm
RES_21_07_07_R2_OX_MG_7345_1	NapA	R1	2	0.0298185810895091	2021-07-07	0-2 cm
RES_21_09_03_R1_M2_MG_223799_1	NapA	R1	1	0.0295812979508658	2021-07-07	0-2 cm
RES_21_07_21_R1_OX_MG_19772_1	NapA	R1	1	0.029194108187111	2021-07-07	0-2 cm
RES_21_05_11_R1_M2_MG_190435_1	NapA	R1	1	0.028595254685837	2021-07-07	0-2 cm
RES_21_05_11_R3_M1_MG_205292_1	NapA	R1	1	0.0276728271153261	2021-07-07	0-2 cm
RES_21_07_21_R2_OX_MG_128355_1	NapA	R1	1	0.027604330018506	2021-07-07	0-2 cm
RES_21_09_03_R1_DP_MG_225906_1	NapA	R1	1	0.027604330018506	2021-07-07	0-2 cm
RES_21_07_21_R3_RHZ_MG_185542_1	NapA	R1	1	0.0264896658609891	2021-07-07	0-2 cm
RES_21_07_07_R1_M2_MG_60396_3	NapA	R1	1	0.025755541172001	2021-07-07	0-2 cm
RES_21_07_21_R3_RHZ_MG_152036_1	NapA	R1	1	0.0244564678234132	2021-07-07	0-2 cm
RES_21_10_01_R3_RHZ_MG_162013_2	NapA	R1	1	0.0241912132917059	2021-07-07	0-2 cm
RES_21_06_09_R3_SRF_MG_FLAG_14662_1	NapA	R1	1	0.0233308563336327	2021-07-07	0-2 cm
RES_21_07_21_R3_RHZ_MG_120680_1	NapA	R1	1	0.0222154369073235	2021-07-07	0-2 cm
RES_21_10_01_R1_RHZ_MG_125024_1	NapA	R1	1	0.0203135689025071	2021-07-07	0-2 cm
RES_21_07_21_R1_OX_MG_8217_2	NapA	R1	1	0.0201302334430982	2021-07-07	0-2 cm
RES_21_08_16_R2_SRF_MG_173726_1	NapA	R1	1	0.0184638233898616	2021-07-07	0-2 cm
RES_21_09_03_R2_M2_MG_114277_1	NapA	R1	1	0.0166948343225695	2021-07-07	0-2 cm
RES_21_07_21_R3_M1_MG_1176_9	NapA	R1	1	0.0133080540900673	2021-07-07	0-2 cm
RES_21_07_21_R2_RHZ_MG_80951_1	NapA	R2	9	0.267740307769254	2021-07-07	0-2 cm
RES_21_07_07_R2_OX_MG_7345_1	NapA	R2	13	0.245070673867223	2021-07-07	0-2 cm
RES_21_07_21_R2_RHZ_MG_90452_1	NapA	R2	5	0.240631220862014	2021-07-07	0-2 cm
RES_21_07_07_R2_OX_MG_414279_1	NapA	R2	5	0.207979196792243	2021-07-07	0-2 cm
RES_21_07_07_R1_OX_MG_57571_1	NapA	R2	5	0.162453796572742	2021-07-07	0-2 cm
RES_21_06_09_R1_RHZ_MG_47672_1	NapA	R2	5	0.112269025020016	2021-07-07	0-2 cm
RES_21_07_07_R2_SRF_MT_scaffold_9273_1	NapA	R2	2	0.094637513708148	2021-07-07	0-2 cm
RES_21_09_03_R3_RHZ_MG_290081_1	NapA	R2	2	0.086244584357884	2021-07-07	0-2 cm
RES_21_07_07_R2_OX_MG_28172_1	NapA	R2	4	0.0810401697845635	2021-07-07	0-2 cm
RES_21_07_07_R1_RHZ_MG_351663_1	NapA	R2	2	0.0772656961233646	2021-07-07	0-2 cm
RES_21_08_16_R2_OX_MG_85371_1	NapA	R2	2	0.0712171189015861	2021-07-07	0-2 cm
RES_21_10_01_R3_OX_MG_31224_1	NapA	R2	4	0.0704169265543773	2021-07-07	0-2 cm
RES_21_07_07_R3_RHZ_MG_232699_2	NapA	R2	2	0.0677932189543945	2021-07-07	0-2 cm
RES_21_09_03_R1_OX_MG_157477_1	NapA	R2	2	0.0674688494857131	2021-07-07	0-2 cm
RES_21_07_21_R2_RHZ_MG_128937_1	NapA	R2	2	0.0657388789860795	2021-07-07	0-2 cm
RES_21_08_16_R1_OX_MG_103538_1	NapA	R2	2	0.0623937590376728	2021-07-07	0-2 cm
RES_21_07_21_R2_OX_MG_30764_1	NapA	R2	2	0.0538205707729544	2021-07-07	0-2 cm
RES_21_07_07_R3_OX_MG_36107_1	NapA	R2	2	0.0492181135864365	2021-07-07	0-2 cm
RES_21_07_07_R3_RHZ_MT_scaffold_1304_1	NapA	R2	2	0.0465379192822246	2021-07-07	0-2 cm
RES_21_07_21_R1_RHZ_MG_41407_1	NapA	R2	2	0.0460816651716145	2021-07-07	0-2 cm
RES_21_09_03_R2_M2_MG_114277_1	NapA	R2	2	0.0422185315644133	2021-07-07	0-2 cm
RES_21_09_03_R2_RHZ_MG_229982_1	NapA	R2	1	0.0405200848922817	2021-07-07	0-2 cm
RES_21_07_07_R3_RHZ_MG_10208_7	NapA	R2	2	0.0401737593803819	2021-07-07	0-2 cm
RES_21_09_03_R3_RHZ_MG_226394_1	NapA	R2	1	0.037304205138926	2021-07-07	0-2 cm
RES_21_07_21_R3_DP_MG_229900_1	NapA	R2	1	0.0368172050718382	2021-07-07	0-2 cm
RES_21_09_03_R1_DP_MG_242015_1	NapA	R2	1	0.0358803805153029	2021-07-07	0-2 cm
RES_21_07_07_R3_RHZ_MG_1896_3	NapA	R2	2	0.0357893135596803	2021-07-07	0-2 cm
RES_21_07_07_R2_OX_MG_244038_1	NapA	R2	1	0.0344767470477116	2021-07-07	0-2 cm
RES_21_07_21_R3_RHZ_MG_185542_1	NapA	R2	1	0.0334940369180856	2021-07-07	0-2 cm
RES_21_09_03_R2_M2_MG_257095_1	NapA	R2	1	0.0313355323166979	2021-07-07	0-2 cm
RES_21_09_03_R2_OX_MG_46155_2	NapA	R2	1	0.0284294144002299	2021-07-07	0-2 cm
RES_21_07_07_R2_SRF_MG_71953_1	NapA	R2	1	0.0277033193369628	2021-07-07	0-2 cm
RES_21_10_01_R2_M2_MG_68983_1	NapA	R2	1	0.0276489991029687	2021-07-07	0-2 cm
RES_21_07_07_R3_M2_MG_93374_2	NapA	R2	1	0.0275948914726302	2021-07-07	0-2 cm
RES_21_09_03_R1_SRF_MG_201866_1	NapA	R2	1	0.0268590277000268	2021-07-07	0-2 cm
RES_21_06_09_R1_SRF_MG_17632_2	NapA	R2	1	0.0261613906169092	2021-07-07	0-2 cm
RES_21_10_01_R2_OX_MG_40146_1	NapA	R2	1	0.0254990769304051	2021-07-07	0-2 cm
RES_21_06_09_R3_SRF_MT_scaffold_3627_1	NapA	R2	1	0.0227802738974379	2021-07-07	0-2 cm
RES_21_09_03_R2_RHZ_MG_25932_2	NapA	R2	1	0.0217944196947667	2021-07-07	0-2 cm
RES_21_07_07_R2_M2_MG_43742_1	NapA	R2	1	0.0181013986425084	2021-07-07	0-2 cm
RES_21_08_16_R2_SRF_MG_32491_3	NapA	R2	1	0.0154277784929038	2021-07-07	0-2 cm
RES_21_07_07_R3_OX_MG_111172_1	NapA	R3	8	0.306121599414844	2021-07-07	0-2 cm
RES_21_07_07_R3_OX_MG_120389_1	NapA	R3	6	0.236254796382169	2021-07-07	0-2 cm
RES_21_07_21_R2_OX_MG_30764_1	NapA	R3	7	0.199358770611289	2021-07-07	0-2 cm
RES_21_09_03_R2_RHZ_MG_229982_1	NapA	R3	4	0.171533654844525	2021-07-07	0-2 cm
RES_21_09_03_R2_SRF_MG_483344_1	NapA	R3	4	0.170067555230469	2021-07-07	0-2 cm
RES_21_09_03_R3_RHZ_MG_290081_1	NapA	R3	3	0.136912183224529	2021-07-07	0-2 cm
RES_21_07_07_R3_RHZ_MG_10208_7	NapA	R3	6	0.127550666422852	2021-07-07	0-2 cm
RES_21_08_16_R1_OX_MT_scaffold_3205_1	NapA	R3	4	0.114575262736842	2021-07-07	0-2 cm
RES_21_06_09_R1_RHZ_MG_47672_1	NapA	R3	4	0.095053681346966	2021-07-07	0-2 cm
RES_21_10_01_R3_OX_MG_263546_1	NapA	R3	2	0.0896301980268688	2021-07-07	0-2 cm
RES_21_07_21_R2_RHZ_MG_258605_1	NapA	R3	2	0.0883043075235128	2021-07-07	0-2 cm
RES_21_05_11_R2_SRF_MG_202451_1	NapA	R3	2	0.0867641161132189	2021-07-07	0-2 cm
RES_21_07_21_R3_RHZ_MG_247272_1	NapA	R3	2	0.0795916158478595	2021-07-07	0-2 cm
RES_21_07_07_R3_RHZ_MG_360974_1	NapA	R3	2	0.0785443577445982	2021-07-07	0-2 cm
RES_21_09_03_R2_SRF_MG_368412_1	NapA	R3	2	0.0765303998537111	2021-07-07	0-2 cm
RES_21_07_07_R2_OX_MG_244038_1	NapA	R3	2	0.0729751979045167	2021-07-07	0-2 cm
RES_21_07_21_R2_RHZ_MG_128937_1	NapA	R3	2	0.069573090776101	2021-07-07	0-2 cm
RES_21_06_09_R3_SRF_MG_59658_1	NapA	R3	2	0.0689303832400631	2021-07-07	0-2 cm
RES_21_07_07_R3_M2_MG_93374_2	NapA	R3	2	0.0584087200449067	2021-07-07	0-2 cm
RES_21_07_21_R2_RHZ_MG_68439_1	NapA	R3	2	0.0556844327293793	2021-07-07	0-2 cm
RES_21_07_07_R3_OX_MG_36107_1	NapA	R3	2	0.0520887538271332	2021-07-07	0-2 cm
RES_21_07_21_R2_RHZ_MG_90452_1	NapA	R3	1	0.0509332012678282	2021-07-07	0-2 cm
RES_21_07_07_R3_RHZ_MT_scaffold_1304_1	NapA	R3	2	0.049252237529616	2021-07-07	0-2 cm
RES_21_09_03_R3_OX_MT_scaffold_16675_1	NapA	R3	1	0.0481400902305602	2021-07-07	0-2 cm
RES_21_07_07_R2_OX_MG_414279_1	NapA	R3	1	0.0440219114202763	2021-07-07	0-2 cm
RES_21_07_07_R2_OX_MG_28172_1	NapA	R3	2	0.0428834137111312	2021-07-07	0-2 cm
RES_21_07_21_R2_M2_MG_157438_2	NapA	R3	1	0.0418023192478254	2021-07-07	0-2 cm
RES_21_09_03_R2_M1_MG_29746_1	NapA	R3	2	0.0415116216174511	2021-07-07	0-2 cm
RES_21_07_07_R1_RHZ_MG_351663_1	NapA	R3	1	0.0408861040314347	2021-07-07	0-2 cm
RES_21_06_09_R2_M1_MG_92567_1	NapA	R3	1	0.0392721788722991	2021-07-07	0-2 cm
RES_21_07_07_R3_RHZ_MG_1896_3	NapA	R3	2	0.0378767207397809	2021-07-07	0-2 cm
RES_21_07_07_R3_OX_MG_103401_1	NapA	R3	1	0.0372155311009318	2021-07-07	0-2 cm
RES_21_06_09_R2_DP_MG_229503_1	NapA	R3	1	0.03666689919281	2021-07-07	0-2 cm
RES_21_09_03_R2_OX_MG_141957_1	NapA	R3	1	0.0361342081633745	2021-07-07	0-2 cm
RES_21_07_21_R3_M1_MG_1176_9	NapA	R3	2	0.0356167732016078	2021-07-07	0-2 cm
RES_21_06_09_R2_OX_MG_40055_1	NapA	R3	1	0.0351967640836643	2021-07-07	0-2 cm
RES_21_07_07_R3_OX_MG_86548_1	NapA	R3	1	0.0349494800268704	2021-07-07	0-2 cm
RES_21_09_03_R1_DP_MG_193850_1	NapA	R3	1	0.034544972156189	2021-07-07	0-2 cm
RES_21_09_03_R2_M2_MG_205153_1	NapA	R3	1	0.0297872813801869	2021-07-07	0-2 cm
RES_21_10_01_R1_RHZ_MG_125024_1	NapA	R3	1	0.0271829289097881	2021-07-07	0-2 cm
RES_21_09_03_R3_SRF_MG_86773_1	NapA	R3	1	0.0235757155947451	2021-07-07	0-2 cm
RES_21_09_03_R3_OX_MG_21555_1	NapA	R3	1	0.02197853898597	2021-07-07	0-2 cm
RES_21_06_09_R2_M1_MG_37204_1	NapA	R3	1	0.021596856688095	2021-07-07	0-2 cm
RES_21_09_03_R1_OX_MG_1346_9	NapA	R3	1	0.0193810752876281	2021-07-07	0-2 cm
RES_21_09_03_R3_SRF_MG_86773_1	NapA	R1	17	0.146593596812569	2021-07-07	2-10 cm
RES_21_06_09_R2_RHZ_MG_54554_3	NapA	R1	11	0.138667465644059	2021-07-07	2-10 cm
RES_21_06_09_R3_SRF_MT_scaffold_3627_1	NapA	R1	15	0.132272755082709	2021-07-07	2-10 cm
RES_21_08_16_R1_RHZ_MG_19829_2	NapA	R1	14	0.130853389902598	2021-07-07	2-10 cm
RES_21_07_21_R2_RHZ_MG_68439_1	NapA	R1	9	0.0916531739509666	2021-07-07	2-10 cm
RES_21_06_09_R3_SRF_MG_59658_1	NapA	R1	7	0.0882429326825832	2021-07-07	2-10 cm
RES_21_05_11_R2_SRF_MG_202451_1	NapA	R1	4	0.0634704150358115	2021-07-07	2-10 cm
RES_21_07_07_R2_M2_MG_43742_1	NapA	R1	8	0.0560560276567886	2021-07-07	2-10 cm
RES_21_10_01_R2_M2_MG_68983_1	NapA	R1	5	0.0535142715007822	2021-07-07	2-10 cm
RES_21_09_03_R1_SRF_MG_63624_3	NapA	R1	7	0.0526297380875462	2021-07-07	2-10 cm
RES_21_07_07_R1_RHZ_MG_50830_1	NapA	R1	4	0.0514948650290546	2021-07-07	2-10 cm
RES_21_07_07_R3_OX_MG_86548_1	NapA	R1	4	0.0511330744082416	2021-07-07	2-10 cm
RES_21_06_09_R3_RHZ_MG_279574_1	NapA	R1	4	0.0492862816530906	2021-07-07	2-10 cm
RES_21_05_11_R3_M1_MG_85158_1	NapA	R1	4	0.0373866828293136	2021-07-07	2-10 cm
RES_21_09_03_R3_RHZ_MG_27973_1	NapA	R1	4	0.0372590832292136	2021-07-07	2-10 cm
RES_21_06_09_R2_RHZ_MG_130728_1	NapA	R1	3	0.0307807651865402	2021-07-07	2-10 cm
RES_21_08_16_R1_SRF_MG_342013_1	NapA	R1	2	0.0283556139900249	2021-07-07	2-10 cm
RES_21_09_03_R1_DP_MG_225906_1	NapA	R1	2	0.0270220578865336	2021-07-07	2-10 cm
RES_21_06_09_R2_DP_MG_229503_1	NapA	R1	2	0.0268228780986722	2021-07-07	2-10 cm
RES_21_06_09_R3_RHZ_MG_349222_1	NapA	R1	2	0.0268228780986722	2021-07-07	2-10 cm
RES_21_06_09_R1_SRF_MG_74058_1	NapA	R1	2	0.026497357733397	2021-07-07	2-10 cm
RES_21_10_01_R1_RHZ_MG_250781_1	NapA	R1	2	0.0264331994822266	2021-07-07	2-10 cm
RES_21_09_03_R1_DP_MG_193850_1	NapA	R1	2	0.0252706282087027	2021-07-07	2-10 cm
RES_21_08_16_R1_OX_MG_103538_1	NapA	R1	2	0.0241524588189371	2021-07-07	2-10 cm
RES_21_10_01_R1_M2_MG_157886_1	NapA	R1	2	0.0229829713392833	2021-07-07	2-10 cm
RES_21_07_07_R2_RHZ_MG_145167_1	NapA	R1	2	0.0225556020375198	2021-07-07	2-10 cm
RES_21_08_16_R1_SRF_MG_41480_2	NapA	R1	3	0.0216892279195223	2021-07-07	2-10 cm
RES_21_07_07_R3_RHZ_MG_186815_1	NapA	R1	2	0.0216605384646023	2021-07-07	2-10 cm
RES_21_06_09_R1_SRF_MG_17632_2	NapA	R1	2	0.0202540099928749	2021-07-07	2-10 cm
RES_21_10_01_R1_RHZ_MG_125024_1	NapA	R1	2	0.0198850844920939	2021-07-07	2-10 cm
RES_21_07_21_R1_OX_MG_8217_2	NapA	R1	2	0.0197056162205047	2021-07-07	2-10 cm
RES_21_09_03_R1_DP_MG_87195_2	NapA	R1	2	0.018952971156527	2021-07-07	2-10 cm
RES_21_07_21_R2_RHZ_MG_51986_1	NapA	R1	2	0.0182252276897489	2021-07-07	2-10 cm
RES_21_07_07_R1_RHZ_MG_62826_1	NapA	R1	2	0.0177510754246497	2021-07-07	2-10 cm
RES_21_06_09_R3_SRF_MG_11507_1	NapA	R1	2	0.017664905155598	2021-07-07	2-10 cm
RES_21_07_21_R3_M2_MG_375079_1	NapA	R1	1	0.0167437291198766	2021-07-07	2-10 cm
RES_21_06_09_R2_DP_MG_61104_1	NapA	R1	2	0.0151413472762269	2021-07-07	2-10 cm
RES_21_10_01_R2_M1_MG_216968_1	NapA	R1	1	0.0147525829542697	2021-07-07	2-10 cm
RES_21_06_09_R2_M1_MG_92567_1	NapA	R1	1	0.0143643570870521	2021-07-07	2-10 cm
RES_21_07_21_R2_M2_MG_255487_1	NapA	R1	1	0.0142518425406783	2021-07-07	2-10 cm
RES_21_07_07_R1_M2_MG_60396_3	NapA	R1	1	0.012606133240369	2021-07-07	2-10 cm
RES_21_07_07_R2_M1_MG_198313_1	NapA	R1	1	0.0124055811206359	2021-07-07	2-10 cm
RES_21_07_07_R3_M1_MG_103534_1	NapA	R1	1	0.0119966059188567	2021-07-07	2-10 cm
RES_21_07_07_R3_DP_MG_151866_1	NapA	R1	1	0.0119180255307419	2021-07-07	2-10 cm
RES_21_10_01_R2_OX_MG_67235_1	NapA	R1	1	0.0118662080284343	2021-07-07	2-10 cm
RES_21_10_01_R1_RHZ_MG_179229_1	NapA	R1	1	0.0115157293102949	2021-07-07	2-10 cm
RES_21_07_07_R3_M2_MG_93374_2	NapA	R1	1	0.0106819093798039	2021-07-07	2-10 cm
RES_21_08_16_R2_SRF_MG_132721_1	NapA	R1	1	0.00999717159904723	2021-07-07	2-10 cm
RES_21_10_01_R1_M1_MG_54126_1	NapA	R1	1	0.00950950469177663	2021-07-07	2-10 cm
RES_21_07_07_R2_SRF_MG_40297_1	NapA	R1	1	0.00909742615513298	2021-07-07	2-10 cm
RES_21_07_21_R1_OX_MG_18535_1	NapA	R1	1	0.00867798997309982	2021-07-07	2-10 cm
RES_21_08_16_R3_M1_MG_31334_2	NapA	R1	1	0.00859599321744848	2021-07-07	2-10 cm
RES_21_07_21_R2_RHZ_MG_38186_1	NapA	R1	1	0.00807463859923046	2021-07-07	2-10 cm
RES_21_06_09_R1_M2_MG_9146_3	NapA	R1	1	0.00722974263984078	2021-07-07	2-10 cm
RES_21_08_16_R2_SRF_MG_32491_3	NapA	R1	1	0.00597205218061246	2021-07-07	2-10 cm
RES_21_08_16_R3_DP_MG_27884_3	NapA	R1	1	0.00504012529370248	2021-07-07	2-10 cm
RES_21_07_07_R2_SRF_MT_scaffold_9273_1	NapA	R2	27	0.709736873549097	2021-07-07	2-10 cm
RES_21_07_21_R2_M2_MG_255487_1	NapA	R2	8	0.163621768353259	2021-07-07	2-10 cm
RES_21_07_07_R1_RHZ_MG_50830_1	NapA	R2	6	0.110849889055362	2021-07-07	2-10 cm
RES_21_09_03_R1_M2_MG_106172_1	NapA	R2	6	0.0955291726818567	2021-07-07	2-10 cm
RES_21_07_07_R2_RHZ_MG_290091_1	NapA	R2	4	0.0849148201616504	2021-07-07	2-10 cm
RES_21_08_16_R1_OX_MG_63123_1	NapA	R2	4	0.0566610644478282	2021-07-07	2-10 cm
RES_21_08_16_R1_RHZ_MG_19829_2	NapA	R2	4	0.0536533709583031	2021-07-07	2-10 cm
RES_21_09_03_R3_RHZ_MG_27973_1	NapA	R2	4	0.0534702536512782	2021-07-07	2-10 cm
RES_21_06_09_R3_SRF_MT_scaffold_3627_1	NapA	R2	4	0.050619658545475	2021-07-07	2-10 cm
RES_21_09_03_R3_OX_MT_scaffold_16675_1	NapA	R2	2	0.0505380139349177	2021-07-07	2-10 cm
RES_21_06_09_R1_M1_MG_76238_1	NapA	R2	2	0.0474751039994682	2021-07-07	2-10 cm
RES_21_10_01_R3_RHZ_MG_66441_2	NapA	R2	4	0.0466968236060343	2021-07-07	2-10 cm
RES_21_08_16_R2_OX_MG_129983_1	NapA	R2	2	0.0455429776739084	2021-07-07	2-10 cm
RES_21_09_03_R2_SRF_MG_483344_1	NapA	R2	2	0.0446347131618932	2021-07-07	2-10 cm
RES_21_07_07_R2_OX_MG_24902_2	NapA	R2	4	0.0428639789872079	2021-07-07	2-10 cm
RES_21_09_03_R3_RHZ_MG_226394_1	NapA	R2	2	0.0414465193646151	2021-07-07	2-10 cm
RES_21_07_21_R3_DP_MG_214888_1	NapA	R2	2	0.0396627451134797	2021-07-07	2-10 cm
RES_21_06_09_R2_RHZ_MG_54554_3	NapA	R2	2	0.0361819499303106	2021-07-07	2-10 cm
RES_21_06_09_R2_OX_MG_35286_1	NapA	R2	2	0.0356063279996011	2021-07-07	2-10 cm
RES_21_06_09_R1_RHZ_MG_117898_1	NapA	R2	2	0.035285550269875	2021-07-07	2-10 cm
RES_21_10_01_R3_RHZ_MG_213760_1	NapA	R2	2	0.035285550269875	2021-07-07	2-10 cm
RES_21_07_07_R2_RHZ_MG_145167_1	NapA	R2	2	0.0323693890905465	2021-07-07	2-10 cm
RES_21_09_03_R1_SRF_MG_201866_1	NapA	R2	2	0.0298414939425229	2021-07-07	2-10 cm
RES_21_07_21_R2_RHZ_MG_68439_1	NapA	R2	2	0.0292290752235532	2021-07-07	2-10 cm
RES_21_09_03_R3_SRF_MG_86773_1	NapA	R2	2	0.0247500542177322	2021-07-07	2-10 cm
RES_21_08_16_R1_OX_MG_188906_1	NapA	R2	1	0.0218200338716219	2021-07-07	2-10 cm
RES_21_07_07_R3_M1_MG_215995_1	NapA	R2	1	0.020889045759766	2021-07-07	2-10 cm
RES_21_07_07_R2_OX_MG_244038_1	NapA	R2	1	0.0191525480682451	2021-07-07	2-10 cm
RES_21_06_09_R3_SRF_MG_59658_1	NapA	R2	1	0.0180909749651553	2021-07-07	2-10 cm
RES_21_07_07_R1_OX_MG_57571_1	NapA	R2	1	0.0180492906910421	2021-07-07	2-10 cm
RES_21_08_16_R2_SRF_MG_32491_3	NapA	R2	2	0.0171409018816461	2021-07-07	2-10 cm
RES_21_07_07_R2_M2_MG_55851_2	NapA	R2	1	0.0141396970395528	2021-07-07	2-10 cm
RES_21_07_07_R3_M1_MG_47447_2	NapA	R2	1	0.0139632658821965	2021-07-07	2-10 cm
RES_21_09_03_R1_OX_MT_scaffold_20843_1	NapA	R3	4	0.0757697235525452	2021-07-07	2-10 cm
RES_21_07_21_R2_RHZ_MG_68439_1	NapA	R3	7	0.0648142131508245	2021-07-07	2-10 cm
RES_21_07_07_R2_M2_MG_55851_2	NapA	R3	6	0.0537500024479246	2021-07-07	2-10 cm
RES_21_09_03_R1_SRF_MG_63624_3	NapA	R3	7	0.0478518157697548	2021-07-07	2-10 cm
RES_21_05_11_R3_M1_MG_85158_1	NapA	R3	4	0.0339925814567925	2021-07-07	2-10 cm
RES_21_07_07_R3_RHZ_MT_scaffold_1304_1	NapA	R3	4	0.0327585273444997	2021-07-07	2-10 cm
RES_21_06_09_R3_SRF_MT_scaffold_3627_1	NapA	R3	4	0.0320705453485732	2021-07-07	2-10 cm
RES_21_07_21_R2_M2_MG_255487_1	NapA	R3	2	0.0259160151054397	2021-07-07	2-10 cm
RES_21_07_07_R1_RHZ_MG_50830_1	NapA	R3	2	0.0234099853428854	2021-07-07	2-10 cm
RES_21_06_09_R2_RHZ_MG_54554_3	NapA	R3	2	0.0229234036613936	2021-07-07	2-10 cm
RES_21_06_09_R3_SRF_MG_59658_1	NapA	R3	2	0.0229234036613936	2021-07-07	2-10 cm
RES_21_10_01_R1_OX_MG_84773_1	NapA	R3	2	0.0199714965500672	2021-07-07	2-10 cm
RES_21_06_09_R3_SRF_MG_11507_1	NapA	R3	2	0.0160612197174489	2021-07-07	2-10 cm
RES_21_07_21_R1_OX_MG_18535_1	NapA	R3	2	0.0157803398813727	2021-07-07	2-10 cm
RES_21_09_03_R3_SRF_MG_86773_1	NapA	R3	2	0.0156806220938127	2021-07-07	2-10 cm
RES_21_10_01_R1_M1_MG_54126_1	NapA	R3	1	0.00864619667716325	2021-07-07	2-10 cm
RES_21_08_16_R1_RHZ_MG_19829_2	NapA	R3	1	0.00849814536419813	2021-07-07	2-10 cm
RES_21_09_03_R3_OX_MG_21555_1	NapA	R3	1	0.00730915595389059	2021-07-07	2-10 cm
RES_21_08_16_R1_SRF_MG_41480_2	NapA	R3	1	0.00657339985786981	2021-07-07	2-10 cm
RES_21_08_16_R3_DP_MG_27884_3	NapA	R3	1	0.00458256407450758	2021-07-07	2-10 cm
RES_21_07_21_R1_OX_MG_19772_1	NapA	R1	4	0.103322263678027	2021-07-07	rhizosphere
RES_21_08_16_R1_SRF_MG_92862_3	NapA	R1	4	0.0933075761820477	2021-07-07	rhizosphere
RES_21_09_03_R2_SRF_MG_30887_2	NapA	R1	4	0.0746107839792177	2021-07-07	rhizosphere
RES_21_08_16_R1_OX_MG_63123_1	NapA	R1	4	0.0713727029385284	2021-07-07	rhizosphere
RES_21_09_03_R3_DP_MG_45921_2	NapA	R1	6	0.0703131319329089	2021-07-07	rhizosphere
RES_21_07_21_R2_RHZ_MG_128937_1	NapA	R1	3	0.0690019313374234	2021-07-07	rhizosphere
RES_21_06_09_R1_RHZ_MG_47672_1	NapA	R1	4	0.0628488928742137	2021-07-07	rhizosphere
RES_21_09_03_R3_RHZ_MG_290081_1	NapA	R1	2	0.0603503130351777	2021-07-07	rhizosphere
RES_21_07_21_R1_RHZ_MG_256725_1	NapA	R1	2	0.0583862495932044	2021-07-07	rhizosphere
RES_21_07_07_R1_RHZ_MG_351663_1	NapA	R1	2	0.0540672667465838	2021-07-07	rhizosphere
RES_21_07_07_R3_OX_MG_122233_1	NapA	R1	2	0.0522078104828124	2021-07-07	rhizosphere
RES_21_07_07_R3_RHZ_MG_360974_1	NapA	R1	2	0.0519330325329029	2021-07-07	rhizosphere
RES_21_07_07_R2_OX_MG_244038_1	NapA	R1	2	0.0482507392726237	2021-07-07	rhizosphere
RES_21_08_16_R2_DP_MG_184899_1	NapA	R1	2	0.04610876720211	2021-07-07	rhizosphere
RES_21_09_03_R2_M2_MG_257095_1	NapA	R1	2	0.0438545608055624	2021-07-07	rhizosphere
RES_21_07_07_R3_DP_MG_154394_1	NapA	R1	2	0.0432775271107524	2021-07-07	rhizosphere
RES_21_07_21_R1_OX_MG_41543_1	NapA	R1	2	0.0405226947895341	2021-07-07	rhizosphere
RES_21_07_21_R2_OX_MG_30764_1	NapA	R1	2	0.0376613594704257	2021-07-07	rhizosphere
RES_21_07_21_R2_RHZ_MG_68439_1	NapA	R1	2	0.0368181947061625	2021-07-07	rhizosphere
RES_21_09_03_R3_RHZ_MG_27973_1	NapA	R1	2	0.0336767105162169	2021-07-07	rhizosphere
RES_21_07_07_R1_RHZ_MG_77773_1	NapA	R1	2	0.0298105020581618	2021-07-07	rhizosphere
RES_21_09_03_R2_M2_MG_114277_1	NapA	R1	2	0.0295427430576394	2021-07-07	rhizosphere
RES_21_09_03_R2_RHZ_MG_245738_1	NapA	R1	1	0.0290214005330928	2021-07-07	rhizosphere
RES_21_05_11_R2_SRF_MG_202451_1	NapA	R1	1	0.0286839423873591	2021-07-07	rhizosphere
RES_21_05_11_R3_M1_MG_205292_1	NapA	R1	1	0.0244845562810212	2021-07-07	rhizosphere
RES_21_07_07_R1_M2_MG_60396_3	NapA	R1	1	0.02278816670035	2021-07-07	rhizosphere
RES_21_05_11_R3_M1_MG_61632_2	NapA	R1	1	0.0185127132856502	2021-07-07	rhizosphere
RES_21_10_01_R1_RHZ_MG_125024_1	NapA	R1	1	0.0179731806580174	2021-07-07	rhizosphere
RES_21_07_07_R3_OX_MG_36107_1	NapA	R1	1	0.0172203772796711	2021-07-07	rhizosphere
RES_21_08_16_R1_RHZ_MG_19829_2	NapA	R1	1	0.0168960208583074	2021-07-07	rhizosphere
RES_21_06_09_R3_SRF_MG_11507_1	NapA	R1	1	0.0159664663127048	2021-07-07	rhizosphere
RES_21_06_09_R3_SRF_MT_scaffold_3627_1	NapA	R1	1	0.0159406723445098	2021-07-07	rhizosphere
RES_21_07_21_R1_OX_MG_18535_1	NapA	R1	1	0.0156872435314015	2021-07-07	rhizosphere
RES_21_07_21_R2_DP_MG_67194_1	NapA	R1	1	0.0131739334863172	2021-07-07	rhizosphere
RES_21_07_07_R3_RHZ_MG_10208_7	NapA	R2	24	0.284209914425276	2021-07-07	rhizosphere
RES_21_06_09_R2_M1_MG_92567_1	NapA	R2	6	0.131260105214831	2021-07-07	rhizosphere
RES_21_07_21_R2_RHZ_MG_68439_1	NapA	R2	8	0.124076716372229	2021-07-07	rhizosphere
RES_21_07_07_R2_M1_MG_198313_1	NapA	R2	6	0.113360999958264	2021-07-07	rhizosphere
RES_21_07_07_R3_RHZ_MT_scaffold_1304_1	NapA	R2	8	0.109744422401839	2021-07-07	rhizosphere
RES_21_07_07_R3_RHZ_MG_6519_3	NapA	R2	10	0.108526631813829	2021-07-07	rhizosphere
RES_21_06_09_R3_SRF_MG_11507_1	NapA	R2	8	0.107613462743551	2021-07-07	rhizosphere
RES_21_08_16_R2_RHZ_MG_104238_1	NapA	R2	5	0.0901642082097541	2021-07-07	rhizosphere
RES_21_09_03_R2_OX_MG_141065_1	NapA	R2	4	0.0803201932071432	2021-07-07	rhizosphere
RES_21_07_07_R1_RHZ_MG_50830_1	NapA	R2	4	0.0784258490277295	2021-07-07	rhizosphere
RES_21_08_16_R2_SRF_MG_173726_1	NapA	R2	5	0.0688173840806235	2021-07-07	rhizosphere
RES_21_06_09_R2_M1_MG_16273_3	NapA	R2	6	0.0660646887173986	2021-07-07	rhizosphere
RES_21_06_09_R3_SRF_MG_59658_1	NapA	R2	3	0.0575968129118198	2021-07-07	rhizosphere
RES_21_05_11_R3_M1_MG_85158_1	NapA	R2	4	0.0569393150475296	2021-07-07	rhizosphere
RES_21_07_21_R3_RHZ_MG_43501_1	NapA	R2	4	0.0550539072644988	2021-07-07	rhizosphere
RES_21_09_03_R3_SRF_MG_86773_1	NapA	R2	4	0.0525316903440084	2021-07-07	rhizosphere
RES_21_06_09_R3_RHZ_MG_206977_1	NapA	R2	2	0.0516344099188778	2021-07-07	rhizosphere
RES_21_07_21_R2_RHZ_MG_258605_1	NapA	R2	2	0.0491901774966824	2021-07-07	rhizosphere
RES_21_05_11_R2_SRF_MG_202451_1	NapA	R2	2	0.048332209284531	2021-07-07	rhizosphere
RES_21_07_07_R3_OX_MG_36107_1	NapA	R2	3	0.0435242931776928	2021-07-07	rhizosphere
RES_21_07_21_R3_DP_MG_229900_1	NapA	R2	2	0.0434106527255317	2021-07-07	rhizosphere
RES_21_06_09_R3_SRF_MT_scaffold_3627_1	NapA	R2	3	0.0402898545893667	2021-07-07	rhizosphere
RES_21_06_09_R2_RHZ_MG_54554_3	NapA	R2	2	0.0383978752745465	2021-07-07	rhizosphere
RES_21_07_07_R1_RHZ_MG_227911_1	NapA	R2	2	0.0383094009075545	2021-07-07	rhizosphere
RES_21_06_09_R3_RHZ_MG_279574_1	NapA	R2	2	0.0375311060809902	2021-07-07	rhizosphere
RES_21_09_03_R1_DP_MG_151456_1	NapA	R2	2	0.0346380833205805	2021-07-07	rhizosphere
RES_21_09_03_R1_M2_MG_106172_1	NapA	R2	2	0.0337932520200786	2021-07-07	rhizosphere
RES_21_07_07_R2_OX_MG_43685_1	NapA	R2	3	0.0329450726430885	2021-07-07	rhizosphere
RES_21_10_01_R2_M2_MG_68983_1	NapA	R2	2	0.0326005490076052	2021-07-07	rhizosphere
RES_21_07_07_R2_M2_MG_43742_1	NapA	R2	3	0.0320146598084955	2021-07-07	rhizosphere
RES_21_08_16_R3_SRF_MG_155168_1	NapA	R2	2	0.0302295999888703	2021-07-07	rhizosphere
RES_21_08_16_R1_OX_MG_63123_1	NapA	R2	2	0.0300656057755491	2021-07-07	rhizosphere
RES_21_07_21_R2_OX_MG_48593_1	NapA	R2	2	0.0295841281029869	2021-07-07	rhizosphere
RES_21_08_16_R3_SRF_MG_95333_1	NapA	R2	2	0.0292716197075328	2021-07-07	rhizosphere
RES_21_07_21_R2_RHZ_MG_90452_1	NapA	R2	1	0.0283724914571308	2021-07-07	rhizosphere
RES_21_09_03_R3_RHZ_MG_27973_1	NapA	R2	2	0.0283724914571308	2021-07-07	rhizosphere
RES_21_07_21_R2_RHZ_MG_51986_1	NapA	R2	2	0.0277567278695804	2021-07-07	rhizosphere
RES_21_07_21_R1_RHZ_MG_41407_1	NapA	R2	2	0.0271671241730043	2021-07-07	rhizosphere
RES_21_07_07_R1_RHZ_MG_62826_1	NapA	R2	2	0.0270346016160629	2021-07-07	rhizosphere
RES_21_06_09_R1_RHZ_MG_47672_1	NapA	R2	2	0.0264749681431189	2021-07-07	rhizosphere
RES_21_07_21_R1_OX_MG_18535_1	NapA	R2	2	0.0264328775737339	2021-07-07	rhizosphere
RES_21_09_03_R3_OX_MG_21555_1	NapA	R2	2	0.0244864211986431	2021-07-07	rhizosphere
RES_21_07_07_R1_RHZ_MG_351663_1	NapA	R2	1	0.0227757260190119	2021-07-07	rhizosphere
RES_21_07_07_R2_OX_MG_24902_2	NapA	R2	2	0.0227445690750734	2021-07-07	rhizosphere
RES_21_05_11_R2_M2_MG_21872_1	NapA	R2	2	0.0221094148854769	2021-07-07	rhizosphere
RES_21_07_07_R3_OX_MG_122233_1	NapA	R2	1	0.0219924338543368	2021-07-07	rhizosphere
RES_21_07_07_R3_RHZ_MG_9145_3	NapA	R2	2	0.0216488020753628	2021-07-07	rhizosphere
RES_21_10_01_R3_OX_MG_31224_1	NapA	R2	2	0.0207569038625202	2021-07-07	rhizosphere
RES_21_07_07_R3_DP_MG_151866_1	NapA	R2	1	0.0181509606920073	2021-07-07	rhizosphere
RES_21_09_03_R2_SRF_MG_13880_3	NapA	R2	2	0.0180133044354048	2021-07-07	rhizosphere
RES_21_07_21_R2_OX_MG_55616_1	NapA	R2	1	0.0165930938062661	2021-07-07	rhizosphere
RES_21_09_03_R2_OX_MG_10989_5	NapA	R2	1	0.0158345523751225	2021-07-07	rhizosphere
RES_21_07_07_R1_RHZ_MG_81190_1	NapA	R2	1	0.0127894461491374	2021-07-07	rhizosphere
RES_21_09_03_R1_SRF_MG_63624_3	NapA	R2	1	0.0114506060563903	2021-07-07	rhizosphere
RES_21_08_16_R1_SRF_MG_41480_2	NapA	R2	1	0.0110107814528998	2021-07-07	rhizosphere
RES_21_08_16_R2_SRF_MG_32491_3	NapA	R2	1	0.00909533916514149	2021-07-07	rhizosphere
RES_21_07_07_R3_RHZ_MG_10208_7	NapA	R3	201	1.99310914799752	2021-07-07	rhizosphere
RES_21_07_07_R3_RHZ_MT_scaffold_1304_1	NapA	R3	139	1.59666686734071	2021-07-07	rhizosphere
RES_21_07_07_R3_RHZ_MT_scaffold_11997_1	NapA	R3	19	0.405702924274196	2021-07-07	rhizosphere
RES_21_06_09_R3_SRF_MT_scaffold_3627_1	NapA	R3	13	0.146192415022025	2021-07-07	rhizosphere
RES_21_09_03_R2_OX_MG_183939_1	NapA	R3	7	0.131339774889164	2021-07-07	rhizosphere
RES_21_07_21_R2_M2_MG_255487_1	NapA	R3	7	0.127224690558433	2021-07-07	rhizosphere
RES_21_07_21_R2_OX_MG_96413_1	NapA	R3	8	0.125423568813075	2021-07-07	rhizosphere
RES_21_07_21_R2_RHZ_MG_68439_1	NapA	R3	9	0.116882598175618	2021-07-07	rhizosphere
RES_21_07_07_R1_RHZ_MG_50830_1	NapA	R3	6	0.0985048311668728	2021-07-07	rhizosphere
RES_21_07_21_R1_OX_MG_18535_1	NapA	R3	8	0.0885342838680531	2021-07-07	rhizosphere
RES_21_06_09_R3_RHZ_MG_279574_1	NapA	R3	5	0.0785666824957751	2021-07-07	rhizosphere
RES_21_07_07_R3_OX_MG_122233_1	NapA	R3	4	0.073661461048949	2021-07-07	rhizosphere
RES_21_05_11_R3_M1_MG_85158_1	NapA	R3	6	0.0715172061896474	2021-07-07	rhizosphere
RES_21_07_07_R3_RHZ_MG_160061_1	NapA	R3	5	0.064573358711741	2021-07-07	rhizosphere
RES_21_06_09_R2_RHZ_MG_54554_3	NapA	R3	4	0.0643049244261032	2021-07-07	rhizosphere
RES_21_06_09_R3_SRF_MG_59658_1	NapA	R3	4	0.0643049244261032	2021-07-07	rhizosphere
RES_21_07_07_R2_M2_MG_43742_1	NapA	R3	7	0.0625507785415658	2021-07-07	rhizosphere
RES_21_06_09_R2_M1_MG_37204_1	NapA	R3	6	0.0604429065336528	2021-07-07	rhizosphere
RES_21_09_03_R1_SRF_MG_63624_3	NapA	R3	6	0.0575289923068238	2021-07-07	rhizosphere
RES_21_07_07_R2_SRF_MG_71953_1	NapA	R3	4	0.0547034032937185	2021-07-07	rhizosphere
RES_21_07_07_R3_RHZ_MG_1896_3	NapA	R3	6	0.0530025995111092	2021-07-07	rhizosphere
RES_21_08_16_R3_SRF_MG_155168_1	NapA	R3	4	0.0506255132300049	2021-07-07	rhizosphere
RES_21_07_07_R3_OX_MG_36107_1	NapA	R3	4	0.0485934245663223	2021-07-07	rhizosphere
RES_21_08_16_R2_SRF_MG_32491_3	NapA	R3	6	0.0456958954209563	2021-07-07	rhizosphere
RES_21_06_09_R1_RHZ_MG_47672_1	NapA	R3	4	0.0443376310135393	2021-07-07	rhizosphere
RES_21_09_03_R3_SRF_MG_86773_1	NapA	R3	4	0.043987412759088	2021-07-07	rhizosphere
RES_21_07_07_R1_RHZ_MG_81190_1	NapA	R3	4	0.0428369727330811	2021-07-07	rhizosphere
RES_21_07_21_R3_RHZ_MG_247272_1	NapA	R3	2	0.0371253763686703	2021-07-07	rhizosphere
RES_21_06_09_R2_M1_MG_92567_1	NapA	R3	2	0.0366368845743457	2021-07-07	rhizosphere
RES_21_07_21_R1_OX_MG_19772_1	NapA	R3	2	0.0364450684247418	2021-07-07	rhizosphere
RES_21_07_21_R3_DP_MG_229900_1	NapA	R3	2	0.0363499115881236	2021-07-07	rhizosphere
RES_21_06_09_R1_SRF_MG_74058_1	NapA	R3	2	0.0337913013064353	2021-07-07	rhizosphere
RES_21_07_21_R2_RHZ_MG_128937_1	NapA	R3	2	0.032452252070516	2021-07-07	rhizosphere
RES_21_10_01_R2_OX_MG_67235_1	NapA	R3	2	0.0302652524744595	2021-07-07	rhizosphere
RES_21_07_07_R2_RHZ_MG_145167_1	NapA	R3	2	0.0287644961534119	2021-07-07	rhizosphere
RES_21_08_16_R3_DP_MG_168614_1	NapA	R3	2	0.0287051879139203	2021-07-07	rhizosphere
RES_21_07_07_R3_M2_MG_93374_2	NapA	R3	2	0.0272446499770085	2021-07-07	rhizosphere
RES_21_09_03_R2_SRF_MG_30887_2	NapA	R3	2	0.026317610847356	2021-07-07	rhizosphere
RES_21_06_09_R2_RHZ_MG_130728_1	NapA	R3	2	0.0261692032673898	2021-07-07	rhizosphere
RES_21_10_01_R2_OX_MG_40146_1	NapA	R3	2	0.0251754360547041	2021-07-07	rhizosphere
RES_21_07_21_R1_RHZ_MG_41407_1	NapA	R3	2	0.0227483923827636	2021-07-07	rhizosphere
RES_21_07_07_R2_RHZ_MG_290091_1	NapA	R3	1	0.0188645205125357	2021-07-07	rhizosphere
RES_21_07_07_R2_OX_MG_7345_1	NapA	R3	2	0.018612321040443	2021-07-07	rhizosphere
RES_21_07_07_R3_RHZ_MG_374353_1	NapA	R3	1	0.0185626881843351	2021-07-07	rhizosphere
RES_21_06_09_R2_M1_MG_16273_3	NapA	R3	2	0.0184397564745051	2021-07-07	rhizosphere
RES_21_07_07_R3_RHZ_MG_6519_3	NapA	R3	2	0.0181749557940618	2021-07-07	rhizosphere
RES_21_07_07_R3_RHZ_MG_9145_3	NapA	R3	2	0.0181276251800148	2021-07-07	rhizosphere
RES_21_10_01_R3_OX_MG_31224_1	NapA	R3	2	0.0173807941800891	2021-07-07	rhizosphere
RES_21_07_21_R3_RHZ_MG_185542_1	NapA	R3	1	0.016534460971795	2021-07-07	rhizosphere
RES_21_09_03_R3_DP_MG_45921_2	NapA	R3	2	0.016534460971795	2021-07-07	rhizosphere
RES_21_07_07_R3_OX_MG_86548_1	NapA	R3	1	0.0163021266255871	2021-07-07	rhizosphere
RES_21_07_07_R2_M1_MG_198313_1	NapA	R3	1	0.0158204728843765	2021-07-07	rhizosphere
RES_21_09_03_R2_M2_MG_261288_1	NapA	R3	1	0.0155727249868583	2021-07-07	rhizosphere
RES_21_08_16_R2_RHZ_MG_104238_1	NapA	R3	1	0.0150998005837867	2021-07-07	rhizosphere
RES_21_07_21_R1_M2_MG_116293_1	NapA	R3	1	0.0135692165090169	2021-07-07	rhizosphere
RES_21_08_16_R3_DP_MG_132254_1	NapA	R3	1	0.0130355956350668	2021-07-07	rhizosphere
RES_21_06_09_R3_M2_MG_47032_1	NapA	R3	1	0.0128907556835661	2021-07-07	rhizosphere
RES_21_07_21_R2_OX_MG_48593_1	NapA	R3	1	0.0123861353543161	2021-07-07	rhizosphere
RES_21_08_16_R1_RHZ_MG_19829_2	NapA	R3	1	0.0119195343649412	2021-07-07	rhizosphere
RES_21_05_11_R1_M2_MG_48830_1	NapA	R3	1	0.0112093527683183	2021-07-07	rhizosphere
RES_21_07_07_R3_RHZ_MG_76637_1	NapA	R3	1	0.00926898544490769	2021-07-07	rhizosphere
RES_21_07_07_R2_OX_MG_43685_1	NapA	R1	20	0.247972813411508	2021-07-21	0-2 cm
RES_21_09_03_R2_OX_MG_10989_5	NapA	R1	10	0.178776590240487	2021-07-21	0-2 cm
RES_21_07_21_R3_RHZ_MG_247272_1	NapA	R1	6	0.150172335802009	2021-07-21	0-2 cm
RES_21_07_07_R3_RHZ_MG_10208_7	NapA	R1	11	0.147070485561085	2021-07-21	0-2 cm
RES_21_06_09_R1_RHZ_MG_47672_1	NapA	R1	7	0.104618466422578	2021-07-21	0-2 cm
RES_21_09_03_R1_OX_MG_183254_1	NapA	R1	4	0.0987975893434272	2021-07-21	0-2 cm
RES_21_09_03_R1_OX_MG_160142_1	NapA	R1	4	0.0904652625313309	2021-07-21	0-2 cm
RES_21_07_21_R2_RHZ_MG_258605_1	NapA	R1	3	0.0833056596534815	2021-07-21	0-2 cm
RES_21_07_07_R3_OX_MG_36107_1	NapA	R1	5	0.081900270398129	2021-07-21	0-2 cm
RES_21_06_09_R1_OX_MG_17033_2	NapA	R1	4	0.0793722705084616	2021-07-21	0-2 cm
RES_21_07_07_R3_RHZ_MT_scaffold_1304_1	NapA	R1	5	0.0774403546833794	2021-07-21	0-2 cm
RES_21_09_03_R2_OX_MG_183939_1	NapA	R1	3	0.075895722271905	2021-07-21	0-2 cm
RES_21_06_09_R3_SRF_MT_scaffold_3627_1	NapA	R1	5	0.0758139821294474	2021-07-21	0-2 cm
RES_21_09_03_R1_OX_MG_1346_9	NapA	R1	6	0.0731358778256539	2021-07-21	0-2 cm
RES_21_07_21_R2_RHZ_MG_68439_1	NapA	R1	4	0.0700430670718327	2021-07-21	0-2 cm
RES_21_07_21_R2_OX_MG_42579_1	NapA	R1	4	0.0638487822287455	2021-07-21	0-2 cm
RES_21_07_07_R1_RHZ_MG_62826_1	NapA	R1	4	0.0610456649601664	2021-07-21	0-2 cm
RES_21_09_03_R3_OX_MT_scaffold_16675_1	NapA	R1	2	0.0605533612104876	2021-07-21	0-2 cm
RES_21_09_03_R2_OX_MG_205276_1	NapA	R1	2	0.0530269547323479	2021-07-21	0-2 cm
RES_21_08_16_R1_OX_MG_63123_1	NapA	R1	3	0.0509173832963413	2021-07-21	0-2 cm
RES_21_06_09_R2_M1_MG_92567_1	NapA	R1	2	0.0493987946717136	2021-07-21	0-2 cm
RES_21_06_09_R3_SRF_MG_59658_1	NapA	R1	2	0.0433522909359149	2021-07-21	0-2 cm
RES_21_06_09_R3_RHZ_MG_279574_1	NapA	R1	2	0.0423736839170455	2021-07-21	0-2 cm
RES_21_07_21_R2_OX_MG_96413_1	NapA	R1	2	0.0422782476920071	2021-07-21	0-2 cm
RES_21_06_09_R2_M1_MG_37204_1	NapA	R1	3	0.0407486439404873	2021-07-21	0-2 cm
RES_21_10_01_R3_RHZ_MG_162013_2	NapA	R1	2	0.0407191799896989	2021-07-21	0-2 cm
RES_21_07_07_R2_RHZ_MG_145167_1	NapA	R1	2	0.0387841776348165	2021-07-21	0-2 cm
RES_21_07_07_R3_RHZ_MG_186815_1	NapA	R1	2	0.0372451229667682	2021-07-21	0-2 cm
RES_21_07_07_R3_M2_MG_93374_2	NapA	R1	2	0.0367349158028399	2021-07-21	0-2 cm
RES_21_08_16_R1_OX_MT_scaffold_3205_1	NapA	R1	2	0.0360298310465474	2021-07-21	0-2 cm
RES_21_07_21_R2_OX_MG_30764_1	NapA	R1	2	0.0358235533878839	2021-07-21	0-2 cm
RES_21_09_03_R1_SRF_MG_201866_1	NapA	R1	2	0.0357553180480975	2021-07-21	0-2 cm
RES_21_07_07_R3_RHZ_MG_160061_1	NapA	R1	2	0.0348266084884066	2021-07-21	0-2 cm
RES_21_08_16_R2_SRF_MG_32491_3	NapA	R1	3	0.0308066881431912	2021-07-21	0-2 cm
RES_21_07_21_R1_OX_MG_18535_1	NapA	R1	2	0.0298434689590639	2021-07-21	0-2 cm
RES_21_09_03_R3_OX_MG_21555_1	NapA	R1	2	0.0276458644701785	2021-07-21	0-2 cm
RES_21_08_16_R3_OX_MG_110688_1	NapA	R1	1	0.0259275441647116	2021-07-21	0-2 cm
RES_21_09_03_R1_SRF_MG_63624_3	NapA	R1	2	0.025856118423211	2021-07-21	0-2 cm
RES_21_06_09_R2_M1_MG_16273_3	NapA	R1	2	0.0248629695036439	2021-07-21	0-2 cm
RES_21_09_03_R1_OX_MG_157477_1	NapA	R1	1	0.0224539975780516	2021-07-21	0-2 cm
RES_21_06_09_R2_RHZ_MG_54554_3	NapA	R1	1	0.0216761454679575	2021-07-21	0-2 cm
RES_21_07_07_R1_M2_MG_60396_3	NapA	R1	1	0.0216761454679575	2021-07-21	0-2 cm
RES_21_09_03_R2_OX_MG_109241_1	NapA	R1	1	0.0210916201969114	2021-07-21	0-2 cm
RES_21_07_07_R2_M2_MG_55851_2	NapA	R1	1	0.0169418248874108	2021-07-21	0-2 cm
RES_21_07_21_R2_OX_MG_48593_1	NapA	R1	1	0.0167006601203302	2021-07-21	0-2 cm
RES_21_10_01_R3_OX_MG_31224_1	NapA	R1	1	0.0117175667760619	2021-07-21	0-2 cm
RES_21_06_09_R3_RHZ_MG_10107_3	NapA	R1	1	0.0112002040425126	2021-07-21	0-2 cm
RES_21_07_07_R3_RHZ_MG_10208_7	NapA	R2	12	0.292717803470526	2021-07-21	0-2 cm
RES_21_07_07_R2_SRF_MT_scaffold_9273_1	NapA	R2	4	0.229852234939943	2021-07-21	0-2 cm
RES_21_07_07_R3_RHZ_MG_160061_1	NapA	R2	6	0.190619571462253	2021-07-21	0-2 cm
RES_21_07_07_R3_RHZ_MT_scaffold_1304_1	NapA	R2	6	0.169544470326988	2021-07-21	0-2 cm
RES_21_09_03_R2_OX_MG_10989_5	NapA	R2	4	0.13046850668972	2021-07-21	0-2 cm
RES_21_06_09_R1_RHZ_MG_47672_1	NapA	R2	4	0.109070009573412	2021-07-21	0-2 cm
RES_21_07_21_R1_OX_MG_18535_1	NapA	R2	4	0.108896607332437	2021-07-21	0-2 cm
RES_21_07_21_R2_RHZ_MG_38186_1	NapA	R2	4	0.101325393509028	2021-07-21	0-2 cm
RES_21_10_01_R2_M2_MG_68983_1	NapA	R2	3	0.100729361782504	2021-07-21	0-2 cm
RES_21_07_07_R2_OX_MG_7345_1	NapA	R2	4	0.0915721470750041	2021-07-21	0-2 cm
RES_21_09_03_R1_OX_MG_183254_1	NapA	R2	2	0.0901262710685567	2021-07-21	0-2 cm
RES_21_07_21_R3_DP_MG_229900_1	NapA	R2	2	0.0894203211646254	2021-07-21	0-2 cm
RES_21_06_09_R2_DP_MG_229503_1	NapA	R2	2	0.084147378393247	2021-07-21	0-2 cm
RES_21_09_03_R2_OX_MG_141957_1	NapA	R2	2	0.0829248983197373	2021-07-21	0-2 cm
RES_21_07_07_R1_RHZ_MG_50830_1	NapA	R2	2	0.0807735448255932	2021-07-21	0-2 cm
RES_21_06_09_R2_OX_MG_35286_1	NapA	R2	2	0.0778363250137535	2021-07-21	0-2 cm
RES_21_07_07_R2_M1_MG_198313_1	NapA	R2	2	0.0778363250137535	2021-07-21	0-2 cm
RES_21_10_01_R2_OX_MG_67235_1	NapA	R2	2	0.0744521369696772	2021-07-21	0-2 cm
RES_21_07_21_R2_RHZ_MG_80951_1	NapA	R2	2	0.07225312870475	2021-07-21	0-2 cm
RES_21_07_07_R2_M2_MG_43742_1	NapA	R2	3	0.0659460520013829	2021-07-21	0-2 cm
RES_21_08_16_R1_OX_MG_63123_1	NapA	R2	2	0.0619312531755	2021-07-21	0-2 cm
RES_21_07_07_R3_OX_MG_36107_1	NapA	R2	2	0.0597696038500027	2021-07-21	0-2 cm
RES_21_06_09_R3_RHZ_MG_124283_1	NapA	R2	2	0.0562364252972931	2021-07-21	0-2 cm
RES_21_05_11_R2_SRF_MG_202451_1	NapA	R2	1	0.0497790450669354	2021-07-21	0-2 cm
RES_21_09_03_R2_OX_MG_183939_1	NapA	R2	1	0.0461563113289104	2021-07-21	0-2 cm
RES_21_07_21_R3_RHZ_MG_247272_1	NapA	R2	1	0.045663977341402	2021-07-21	0-2 cm
RES_21_09_03_R1_M2_MG_223799_1	NapA	R2	1	0.0454217281247368	2021-07-21	0-2 cm
RES_21_09_03_R1_OX_MG_1346_9	NapA	R2	2	0.0444779000078591	2021-07-21	0-2 cm
RES_21_07_07_R3_OX_MG_111172_1	NapA	R2	1	0.0439076705205789	2021-07-21	0-2 cm
RES_21_09_03_R1_DP_MG_242015_1	NapA	R2	1	0.0435724974631699	2021-07-21	0-2 cm
RES_21_10_01_R3_OX_MG_31224_1	NapA	R2	2	0.0427565330912004	2021-07-21	0-2 cm
RES_21_06_09_R1_RHZ_MG_130887_1	NapA	R2	1	0.04010302459725	2021-07-21	0-2 cm
RES_21_06_09_R2_RHZ_MG_54554_3	NapA	R2	1	0.0395473244873574	2021-07-21	0-2 cm
RES_21_07_07_R3_DP_MG_154394_1	NapA	R2	1	0.0375526129452319	2021-07-21	0-2 cm
RES_21_08_16_R2_SRF_MG_32491_3	NapA	R2	2	0.0374704409256581	2021-07-21	0-2 cm
RES_21_06_09_R3_SRF_MG_FLAG_14662_1	NapA	R2	1	0.03582425000633	2021-07-21	0-2 cm
RES_21_07_21_R1_OX_MG_41543_1	NapA	R2	1	0.0351622002115519	2021-07-21	0-2 cm
RES_21_06_09_R1_SRF_MG_17632_2	NapA	R2	1	0.0317699285770422	2021-07-21	0-2 cm
RES_21_07_21_R1_OX_MG_8217_2	NapA	R2	1	0.0309097319549201	2021-07-21	0-2 cm
RES_21_09_03_R2_RHZ_MG_25932_2	NapA	R2	1	0.0264667565734556	2021-07-21	0-2 cm
RES_21_06_09_R2_M1_MG_16273_3	NapA	R2	1	0.0226807834477162	2021-07-21	0-2 cm
RES_21_07_07_R3_OX_MG_111172_1	NapA	R3	4	0.397473811331708	2021-07-21	0-2 cm
RES_21_07_07_R3_RHZ_MT_scaffold_1304_1	NapA	R3	6	0.383699966384569	2021-07-21	0-2 cm
RES_21_06_09_R1_RHZ_MG_47672_1	NapA	R3	4	0.246838831877971	2021-07-21	0-2 cm
RES_21_08_16_R1_OX_MT_scaffold_11245_1	NapA	R3	2	0.22999226471716	2021-07-21	0-2 cm
RES_21_07_07_R3_RHZ_MG_10208_7	NapA	R3	4	0.220818784073171	2021-07-21	0-2 cm
RES_21_09_03_R2_OX_MG_109241_1	NapA	R3	2	0.17417391732513	2021-07-21	0-2 cm
RES_21_07_21_R2_RHZ_MG_80951_1	NapA	R3	2	0.163517707193424	2021-07-21	0-2 cm
RES_21_07_21_R2_OX_MG_30764_1	NapA	R3	2	0.147914872537563	2021-07-21	0-2 cm
RES_21_07_21_R2_RHZ_MG_38186_1	NapA	R3	2	0.114655907114916	2021-07-21	0-2 cm
RES_21_09_03_R1_SRF_MG_63624_3	NapA	R3	2	0.106759494779178	2021-07-21	0-2 cm
RES_21_08_16_R1_OX_MG_176574_1	NapA	R3	1	0.10530895816533	2021-07-21	0-2 cm
RES_21_07_07_R2_OX_MG_7345_1	NapA	R3	2	0.103619509638614	2021-07-21	0-2 cm
RES_21_09_03_R1_M2_MG_223799_1	NapA	R3	1	0.102794951206476	2021-07-21	0-2 cm
RES_21_07_21_R3_OX_MG_50400_1	NapA	R3	1	0.0765883332111492	2021-07-21	0-2 cm
RES_21_09_03_R2_OX_MG_10989_5	NapA	R3	1	0.0738165649616028	2021-07-21	0-2 cm
RES_21_06_09_R3_SRF_MG_11507_1	NapA	R3	1	0.0627082469334005	2021-07-21	0-2 cm
RES_21_06_09_R3_SRF_MT_scaffold_3627_1	NapA	R3	1	0.0626069412032981	2021-07-21	0-2 cm
RES_21_06_09_R3_SRF_MT_scaffold_3627_1	NapA	R1	15	0.21315670878292	2021-07-21	2-10 cm
RES_21_10_01_R2_M2_MG_68983_1	NapA	R1	6	0.103485492342453	2021-07-21	2-10 cm
RES_21_07_21_R3_DP_MG_229900_1	NapA	R1	4	0.0918670167008718	2021-07-21	2-10 cm
RES_21_06_09_R3_SRF_MG_59658_1	NapA	R1	4	0.081258816158046	2021-07-21	2-10 cm
RES_21_08_16_R1_OX_MG_103538_1	NapA	R1	4	0.077843069461137	2021-07-21	2-10 cm
RES_21_07_07_R2_RHZ_MG_145167_1	NapA	R1	4	0.072696420240566	2021-07-21	2-10 cm
RES_21_09_03_R1_M2_MG_106172_1	NapA	R1	4	0.0715143646268982	2021-07-21	2-10 cm
RES_21_07_07_R2_SRF_MG_71953_1	NapA	R1	4	0.0691258691482002	2021-07-21	2-10 cm
RES_21_07_07_R2_M2_MG_43742_1	NapA	R1	6	0.0677504506991667	2021-07-21	2-10 cm
RES_21_07_21_R2_RHZ_MG_68439_1	NapA	R1	4	0.0656437824560334	2021-07-21	2-10 cm
RES_21_07_07_R1_RHZ_MG_50830_1	NapA	R1	3	0.0622377371399185	2021-07-21	2-10 cm
RES_21_05_11_R3_M1_MG_85158_1	NapA	R1	4	0.0602484030760855	2021-07-21	2-10 cm
RES_21_09_03_R1_RHZ_MG_138115_1	NapA	R1	3	0.0594342354669492	2021-07-21	2-10 cm
RES_21_09_03_R2_M2_MG_490415_1	NapA	R1	2	0.0523587312446933	2021-07-21	2-10 cm
RES_21_05_11_R2_SRF_MG_202451_1	NapA	R1	2	0.051141086332026	2021-07-21	2-10 cm
RES_21_07_07_R3_M1_MG_215995_1	NapA	R1	2	0.0469134231952452	2021-07-21	2-10 cm
RES_21_09_03_R2_OX_MG_24159_4	NapA	R1	2	0.0453415816964355	2021-07-21	2-10 cm
RES_21_06_09_R3_SRF_MG_11507_1	NapA	R1	3	0.0427003245102353	2021-07-21	2-10 cm
RES_21_07_21_R2_M2_MG_214537_1	NapA	R1	2	0.0425969338939878	2021-07-21	2-10 cm
RES_21_10_01_R1_SRF_MG_130735_1	NapA	R1	2	0.0412003131105784	2021-07-21	2-10 cm
RES_21_07_07_R3_OX_MG_78865_1	NapA	R1	2	0.0398021124394049	2021-07-21	2-10 cm
RES_21_06_09_R3_RHZ_MG_279574_1	NapA	R1	2	0.0397122656844627	2021-07-21	2-10 cm
RES_21_10_01_R3_RHZ_MG_162013_2	NapA	R1	2	0.0381616783041583	2021-07-21	2-10 cm
RES_21_08_16_R2_SRF_MG_310144_1	NapA	R1	2	0.0380790772688679	2021-07-21	2-10 cm
RES_21_10_01_R1_M2_MG_157886_1	NapA	R1	2	0.0370369130488778	2021-07-21	2-10 cm
RES_21_06_09_R3_M1_MG_51241_1	NapA	R1	2	0.0357571823134491	2021-07-21	2-10 cm
RES_21_07_21_R3_OX_MG_50400_1	NapA	R1	2	0.0347678531585315	2021-07-21	2-10 cm
RES_21_09_03_R2_SRF_MG_30887_2	NapA	R1	2	0.0332562073690302	2021-07-21	2-10 cm
RES_21_07_21_R2_RHZ_MG_38186_1	NapA	R1	2	0.026024458133457	2021-07-21	2-10 cm
RES_21_06_09_R2_M1_MG_37204_1	NapA	R1	2	0.0254595277832373	2021-07-21	2-10 cm
RES_21_08_16_R1_SRF_MG_41480_2	NapA	R1	2	0.0233013691367112	2021-07-21	2-10 cm
RES_21_05_11_R2_OX_MG_93974_1	NapA	R1	1	0.0183255559356427	2021-07-21	2-10 cm
RES_21_05_11_R1_M1_MG_12527_6	NapA	R1	1	0.0172814672870501	2021-07-21	2-10 cm
RES_21_08_16_R3_M1_MG_89611_1	NapA	R1	1	0.0165967299039783	2021-07-21	2-10 cm
RES_21_06_09_R1_SRF_MG_17632_2	NapA	R1	1	0.0163196045438005	2021-07-21	2-10 cm
RES_21_10_01_R1_RHZ_MG_125024_1	NapA	R1	1	0.0160223439874471	2021-07-21	2-10 cm
RES_21_07_21_R1_M2_MG_21489_1	NapA	R1	1	0.0141419081175377	2021-07-21	2-10 cm
RES_21_09_03_R3_SRF_MG_86773_1	NapA	R1	1	0.013896156159729	2021-07-21	2-10 cm
RES_21_09_03_R2_M1_MG_37426_1	NapA	R1	1	0.0115892843861772	2021-07-21	2-10 cm
RES_21_08_16_R3_DP_MG_27884_3	NapA	R1	1	0.00812213005457847	2021-07-21	2-10 cm
RES_21_07_21_R1_OX_MG_8217_2	NapA	R2	11	0.224309897281732	2021-07-21	2-10 cm
RES_21_09_03_R1_OX_MT_scaffold_20843_1	NapA	R2	5	0.215592788157667	2021-07-21	2-10 cm
RES_21_10_01_R3_OX_MG_263546_1	NapA	R2	4	0.13570044563918	2021-07-21	2-10 cm
RES_21_07_21_R2_RHZ_MG_258605_1	NapA	R2	4	0.133693042597181	2021-07-21	2-10 cm
RES_21_09_03_R2_OX_MG_109241_1	NapA	R2	5	0.126933282016424	2021-07-21	2-10 cm
RES_21_07_21_R2_OX_MG_48593_1	NapA	R2	6	0.120609203908844	2021-07-21	2-10 cm
RES_21_06_09_R3_SRF_MG_59658_1	NapA	R2	4	0.104360850803342	2021-07-21	2-10 cm
RES_21_09_03_R3_OX_MG_21555_1	NapA	R2	6	0.0998267637654942	2021-07-21	2-10 cm
RES_21_08_16_R3_OX_MG_110688_1	NapA	R2	3	0.0936220615977494	2021-07-21	2-10 cm
RES_21_09_03_R1_OX_MG_183254_1	NapA	R2	3	0.0891873323641718	2021-07-21	2-10 cm
RES_21_09_03_R1_OX_MG_1346_9	NapA	R2	5	0.073357546100401	2021-07-21	2-10 cm
RES_21_05_11_R2_SRF_MG_202451_1	NapA	R2	2	0.0656805936015218	2021-07-21	2-10 cm
RES_21_09_03_R2_OX_MG_10989_5	NapA	R2	3	0.0645546405683529	2021-07-21	2-10 cm
RES_21_08_16_R1_OX_MG_176574_1	NapA	R2	2	0.0613970766275095	2021-07-21	2-10 cm
RES_21_07_07_R2_OX_MG_43685_1	NapA	R2	4	0.0596938552151216	2021-07-21	2-10 cm
RES_21_08_16_R3_M2_MG_218317_1	NapA	R2	2	0.0594582215761145	2021-07-21	2-10 cm
RES_21_07_07_R3_OX_MG_111172_1	NapA	R2	2	0.0579336517921116	2021-07-21	2-10 cm
RES_21_09_03_R1_OX_MT_scaffold_889_1	NapA	R2	2	0.0567691562787023	2021-07-21	2-10 cm
RES_21_07_07_R2_OX_MG_244038_1	NapA	R2	2	0.0552423574545807	2021-07-21	2-10 cm
RES_21_06_09_R2_RHZ_MG_54554_3	NapA	R2	2	0.0521804254016709	2021-07-21	2-10 cm
RES_21_09_03_R2_OX_MG_36650_1	NapA	R2	2	0.0487994043173294	2021-07-21	2-10 cm
RES_21_10_01_R2_M2_MG_68983_1	NapA	R2	2	0.0443022043116147	2021-07-21	2-10 cm
RES_21_08_16_R1_OX_MT_scaffold_3205_1	NapA	R2	2	0.0433668410727899	2021-07-21	2-10 cm
RES_21_08_16_R1_RHZ_MG_19829_2	NapA	R2	2	0.0386885688337731	2021-07-21	2-10 cm
RES_21_08_16_R2_SRF_MG_173726_1	NapA	R2	2	0.0374074903955687	2021-07-21	2-10 cm
RES_21_07_07_R3_RHZ_MT_scaffold_1304_1	NapA	R2	2	0.037284033331557	2021-07-21	2-10 cm
RES_21_06_09_R3_SRF_MT_scaffold_3627_1	NapA	R2	2	0.0365010083989071	2021-07-21	2-10 cm
RES_21_09_03_R3_OX_MT_scaffold_16675_1	NapA	R2	1	0.0364421358047153	2021-07-21	2-10 cm
RES_21_07_21_R1_OX_MG_18535_1	NapA	R2	2	0.0359207061986065	2021-07-21	2-10 cm
RES_21_09_03_R3_SRF_MG_86773_1	NapA	R2	2	0.0356937191136232	2021-07-21	2-10 cm
RES_21_05_11_R2_M2_MG_21872_1	NapA	R2	2	0.0300453779241004	2021-07-21	2-10 cm
RES_21_09_03_R3_RHZ_MG_229556_1	NapA	R2	1	0.029965681961437	2021-07-21	2-10 cm
RES_21_07_07_R2_M2_MG_43742_1	NapA	R2	2	0.0290040105249339	2021-07-21	2-10 cm
RES_21_06_09_R1_RHZ_MG_130887_1	NapA	R2	1	0.0264568199050627	2021-07-21	2-10 cm
RES_21_07_07_R1_OX_MG_57571_1	NapA	R2	1	0.0260300970033681	2021-07-21	2-10 cm
RES_21_07_07_R2_M1_MG_198313_1	NapA	R2	1	0.0256751411351404	2021-07-21	2-10 cm
RES_21_09_03_R1_OX_MG_115678_1	NapA	R2	1	0.0243471165936676	2021-07-21	2-10 cm
RES_21_08_16_R3_M1_MG_50287_1	NapA	R2	1	0.0225490261466303	2021-07-21	2-10 cm
RES_21_07_07_R3_M2_MG_93374_2	NapA	R2	1	0.0221077536192989	2021-07-21	2-10 cm
RES_21_06_09_R2_DP_MG_91376_1	NapA	R2	1	0.018797108318572	2021-07-21	2-10 cm
RES_21_06_09_R1_M2_MG_9146_3	NapA	R2	1	0.0149629961582275	2021-07-21	2-10 cm
RES_21_08_16_R2_SRF_MG_32491_3	NapA	R2	1	0.0123600241788422	2021-07-21	2-10 cm
RES_21_06_09_R3_SRF_MT_scaffold_3627_1	NapA	R3	4	0.13912039425115	2021-07-21	2-10 cm
RES_21_06_09_R1_RHZ_MG_47672_1	NapA	R3	4	0.137126630639271	2021-07-21	2-10 cm
RES_21_07_21_R2_M2_MG_255487_1	NapA	R3	2	0.112422355145512	2021-07-21	2-10 cm
RES_21_06_09_R3_RHZ_MG_279574_1	NapA	R3	2	0.0971958510625982	2021-07-21	2-10 cm
RES_21_10_01_R3_RHZ_MG_162013_2	NapA	R3	2	0.0934007852944274	2021-07-21	2-10 cm
RES_21_07_21_R2_RHZ_MG_80951_1	NapA	R3	2	0.0908391603812891	2021-07-21	2-10 cm
RES_21_10_01_R1_OX_MG_84773_1	NapA	R3	2	0.0866353360578089	2021-07-21	2-10 cm
RES_21_10_01_R2_OX_MG_40146_1	NapA	R3	2	0.0778621374696763	2021-07-21	2-10 cm
RES_21_09_03_R3_RHZ_MG_27973_1	NapA	R3	2	0.0734774095916911	2021-07-21	2-10 cm
RES_21_07_21_R1_RHZ_MG_41407_1	NapA	R3	2	0.0703558202953121	2021-07-21	2-10 cm
RES_21_06_09_R3_SRF_MG_11507_1	NapA	R3	2	0.0696727540788528	2021-07-21	2-10 cm
RES_21_07_07_R2_OX_MG_24902_2	NapA	R3	2	0.0589025472239822	2021-07-21	2-10 cm
RES_21_07_07_R2_OX_MG_7345_1	NapA	R3	2	0.0575638529688917	2021-07-21	2-10 cm
RES_21_10_01_R3_OX_MG_31224_1	NapA	R3	2	0.0537550087649576	2021-07-21	2-10 cm
RES_21_07_07_R1_RHZ_MG_77773_1	NapA	R3	1	0.0325209682936035	2021-07-21	2-10 cm
RES_21_06_09_R1_RHZ_MG_26935_1	NapA	R3	1	0.0276011295004686	2021-07-21	2-10 cm
RES_21_09_03_R2_SRF_MG_13880_3	NapA	R3	1	0.0233248981694101	2021-07-21	2-10 cm
RES_21_09_03_R3_RHZ_MG_290081_1	NapA	R1	4	0.232781602921464	2021-07-21	rhizosphere
RES_21_07_21_R2_RHZ_MG_68439_1	NapA	R1	6	0.213021224315258	2021-07-21	rhizosphere
RES_21_08_16_R1_OX_MG_63123_1	NapA	R1	4	0.137648434277249	2021-07-21	rhizosphere
RES_21_05_11_R3_M1_MG_85158_1	NapA	R1	4	0.130341753690614	2021-07-21	rhizosphere
RES_21_07_07_R3_RHZ_MG_427094_1	NapA	R1	2	0.1072106819089	2021-07-21	rhizosphere
RES_21_09_03_R1_OX_MG_1346_9	NapA	R1	4	0.0988566027991154	2021-07-21	rhizosphere
RES_21_10_01_R3_RHZ_MG_98787_1	NapA	R1	2	0.0775148514819948	2021-07-21	rhizosphere
RES_21_07_21_R1_OX_MG_8217_2	NapA	R1	2	0.0686999856997463	2021-07-21	rhizosphere
RES_21_08_16_R3_SRF_MG_204011_2	NapA	R1	1	0.0611893763306422	2021-07-21	rhizosphere
RES_21_07_07_R2_OX_MG_28172_1	NapA	R1	2	0.0546836093069819	2021-07-21	rhizosphere
RES_21_09_03_R1_OX_MG_183254_1	NapA	R1	1	0.050078673786394	2021-07-21	rhizosphere
RES_21_07_07_R3_RHZ_MG_6519_3	NapA	R1	2	0.0496864126340201	2021-07-21	rhizosphere
RES_21_08_16_R3_DP_MG_27884_3	NapA	R1	2	0.0351429289729081	2021-07-21	rhizosphere
RES_21_07_07_R2_OX_MG_43685_1	NapA	R1	1	0.0251385680829983	2021-07-21	rhizosphere
RES_21_07_21_R2_RHZ_MG_68439_1	NapA	R2	23	0.357969363530626	2021-07-21	rhizosphere
RES_21_07_21_R2_M2_MG_255487_1	NapA	R2	6	0.130687872983823	2021-07-21	rhizosphere
RES_21_07_07_R3_RHZ_MG_10208_7	NapA	R2	9	0.106951827676932	2021-07-21	rhizosphere
RES_21_09_03_R3_RHZ_MG_290081_1	NapA	R2	4	0.102045780535788	2021-07-21	rhizosphere
RES_21_07_21_R2_RHZ_MG_258605_1	NapA	R2	4	0.0987247640094755	2021-07-21	rhizosphere
RES_21_07_21_R2_RHZ_MG_80951_1	NapA	R2	5	0.0879983392278552	2021-07-21	rhizosphere
RES_21_09_03_R1_OX_MG_183254_1	NapA	R2	4	0.0878130795663229	2021-07-21	rhizosphere
RES_21_09_03_R1_OX_MG_1346_9	NapA	R2	8	0.0866726499615655	2021-07-21	rhizosphere
RES_21_05_11_R3_M1_MG_85158_1	NapA	R2	6	0.0857079714945275	2021-07-21	rhizosphere
RES_21_07_07_R2_OX_MG_244038_1	NapA	R2	4	0.0815867242914492	2021-07-21	rhizosphere
RES_21_06_09_R3_SRF_MT_scaffold_3627_1	NapA	R2	6	0.0808618018623652	2021-07-21	rhizosphere
RES_21_07_21_R1_OX_MG_41543_1	NapA	R2	4	0.068519446068178	2021-07-21	rhizosphere
RES_21_06_09_R3_SRF_MG_59658_1	NapA	R2	3	0.0577984472896121	2021-07-21	rhizosphere
RES_21_09_03_R1_SRF_MG_63624_3	NapA	R2	5	0.057453461148765	2021-07-21	rhizosphere
RES_21_07_21_R2_RHZ_MG_90452_1	NapA	R2	2	0.0569436352136565	2021-07-21	rhizosphere
RES_21_07_07_R2_OX_MG_43685_1	NapA	R2	5	0.0551006774029107	2021-07-21	rhizosphere
RES_21_07_07_R2_OX_MG_414279_1	NapA	R2	2	0.0492167702584111	2021-07-21	rhizosphere
RES_21_09_03_R2_OX_MG_183939_1	NapA	R2	2	0.0449716579989255	2021-07-21	rhizosphere
RES_21_07_21_R2_OX_MG_48593_1	NapA	R2	3	0.0445315439081887	2021-07-21	rhizosphere
RES_21_07_21_R3_RHZ_MG_247272_1	NapA	R2	2	0.0444919603136036	2021-07-21	rhizosphere
RES_21_06_09_R2_M1_MG_92567_1	NapA	R2	2	0.0439065397831615	2021-07-21	rhizosphere
RES_21_07_07_R3_OX_MG_36107_1	NapA	R2	3	0.0436766626115219	2021-07-21	rhizosphere
RES_21_09_03_R3_SRF_MG_86773_1	NapA	R2	3	0.0395366945914724	2021-07-21	rhizosphere
RES_21_06_09_R2_OX_MG_40055_1	NapA	R2	2	0.0393502007490598	2021-07-21	rhizosphere
RES_21_09_03_R2_SRF_MG_58090_1	NapA	R2	2	0.039257612041415	2021-07-21	rhizosphere
RES_21_07_07_R1_RHZ_MG_227911_1	NapA	R2	2	0.0384435140958556	2021-07-21	rhizosphere
RES_21_06_09_R2_OX_MG_35286_1	NapA	R2	2	0.0379192843581849	2021-07-21	rhizosphere
RES_21_07_07_R3_DP_MG_151866_1	NapA	R2	2	0.0364290068069898	2021-07-21	rhizosphere
RES_21_09_03_R2_OX_MG_46155_2	NapA	R2	2	0.0336380748338737	2021-07-21	rhizosphere
RES_21_07_07_R2_OX_MG_7345_1	NapA	R2	3	0.0334581920807514	2021-07-21	rhizosphere
RES_21_07_07_R3_RHZ_MG_186815_1	NapA	R2	2	0.0331041371380979	2021-07-21	rhizosphere
RES_21_07_07_R2_SRF_MG_71953_1	NapA	R2	2	0.0327789491504938	2021-07-21	rhizosphere
RES_21_10_01_R2_M2_MG_68983_1	NapA	R2	2	0.0327146767011791	2021-07-21	rhizosphere
RES_21_09_03_R1_SRF_MG_201866_1	NapA	R2	2	0.031779971652574	2021-07-21	rhizosphere
RES_21_09_03_R2_OX_MG_10989_5	NapA	R2	2	0.031779971652574	2021-07-21	rhizosphere
RES_21_10_01_R3_OX_MG_31224_1	NapA	R2	3	0.0312443541528115	2021-07-21	rhizosphere
RES_21_08_16_R1_OX_MG_63123_1	NapA	R2	2	0.0301708591638361	2021-07-21	rhizosphere
RES_21_07_07_R2_SRF_MG_40297_1	NapA	R2	2	0.0278074751960023	2021-07-21	rhizosphere
RES_21_07_07_R1_RHZ_MG_62826_1	NapA	R2	2	0.0271292440936607	2021-07-21	rhizosphere
RES_21_06_09_R3_SRF_MG_11507_1	NapA	R2	2	0.0269975487339828	2021-07-21	rhizosphere
RES_21_06_09_R1_RHZ_MG_47672_1	NapA	R2	2	0.0265676514611487	2021-07-21	rhizosphere
RES_21_07_21_R1_OX_MG_18535_1	NapA	R2	2	0.0265254135414966	2021-07-21	rhizosphere
RES_21_10_01_R1_RHZ_MG_428602_1	NapA	R2	1	0.0249767741281457	2021-07-21	rhizosphere
RES_21_07_21_R2_RHZ_MG_38186_1	NapA	R2	2	0.0246811910023689	2021-07-21	rhizosphere
RES_21_09_03_R2_M1_MG_29746_1	NapA	R2	2	0.023205125337415	2021-07-21	rhizosphere
RES_21_09_03_R2_OX_MG_27796_2	NapA	R2	2	0.0228868108609072	2021-07-21	rhizosphere
RES_21_05_11_R3_SRF_MG_143275_1	NapA	R2	1	0.0189596421790924	2021-07-21	rhizosphere
RES_21_10_01_R1_OX_MG_84773_1	NapA	R2	1	0.0167851962953736	2021-07-21	rhizosphere
RES_21_08_16_R1_OX_MG_47237_1	NapA	R2	1	0.0149235108386416	2021-07-21	rhizosphere
RES_21_08_16_R3_SRF_MG_95333_1	NapA	R2	1	0.0146870467584519	2021-07-21	rhizosphere
RES_21_08_16_R1_RHZ_MG_19829_2	NapA	R2	1	0.0142846619157546	2021-07-21	rhizosphere
RES_21_07_07_R3_RHZ_MT_scaffold_1304_1	NapA	R2	1	0.0137660768297041	2021-07-21	rhizosphere
RES_21_07_07_R2_M2_MG_43742_1	NapA	R2	1	0.0107089121422345	2021-07-21	rhizosphere
RES_21_06_09_R1_RHZ_MG_26935_1	NapA	R2	1	0.0106951827676932	2021-07-21	rhizosphere
RES_21_09_03_R2_SRF_MG_13880_3	NapA	R2	1	0.00903818262058578	2021-07-21	rhizosphere
RES_21_07_07_R3_RHZ_MG_10208_7	NapA	R3	67	0.68584685186907	2021-07-21	rhizosphere
RES_21_07_07_R3_RHZ_MT_scaffold_1304_1	NapA	R3	39	0.462467738300364	2021-07-21	rhizosphere
RES_21_07_07_R1_RHZ_MG_50830_1	NapA	R3	8	0.135585606874708	2021-07-21	rhizosphere
RES_21_09_03_R3_SRF_MG_86773_1	NapA	R3	10	0.113523493907733	2021-07-21	rhizosphere
RES_21_06_09_R2_M1_MG_92567_1	NapA	R3	6	0.113463744700413	2021-07-21	rhizosphere
RES_21_10_01_R2_M2_MG_68983_1	NapA	R3	6	0.0845416136983471	2021-07-21	rhizosphere
RES_21_09_03_R1_OX_MT_scaffold_889_1	NapA	R3	4	0.072221479038789	2021-07-21	rhizosphere
RES_21_06_09_R3_SRF_MG_11507_1	NapA	R3	6	0.0697673511102865	2021-07-21	rhizosphere
RES_21_06_09_R2_OX_MG_40055_1	NapA	R3	4	0.0677928034373538	2021-07-21	rhizosphere
RES_21_07_07_R3_OX_MG_36107_1	NapA	R3	5	0.0627053853783552	2021-07-21	rhizosphere
RES_21_07_21_R3_RHZ_MG_247272_1	NapA	R3	3	0.0574882973148761	2021-07-21	rhizosphere
RES_21_06_09_R2_M1_MG_16273_3	NapA	R3	6	0.0571075801141153	2021-07-21	rhizosphere
RES_21_07_07_R3_RHZ_MG_186815_1	NapA	R3	4	0.0570320409869802	2021-07-21	rhizosphere
RES_21_07_07_R3_M2_MG_93374_2	NapA	R3	4	0.0562507801515421	2021-07-21	rhizosphere
RES_21_09_03_R1_DP_MG_242015_1	NapA	R3	3	0.0548552455294619	2021-07-21	rhizosphere
RES_21_08_16_R3_RHZ_MG_231225_1	NapA	R3	3	0.0543025478415076	2021-07-21	rhizosphere
RES_21_06_09_R2_RHZ_MG_54554_3	NapA	R3	3	0.049787786358149	2021-07-21	rhizosphere
RES_21_07_07_R2_M2_MG_43742_1	NapA	R3	5	0.0461234734554525	2021-07-21	rhizosphere
RES_21_07_21_R1_OX_MG_18535_1	NapA	R3	4	0.0456981695666741	2021-07-21	rhizosphere
RES_21_09_03_R2_OX_MG_205276_1	NapA	R3	2	0.04059908002463	2021-07-21	rhizosphere
RES_21_07_21_R3_DP_MG_229900_1	NapA	R3	2	0.0375249982473081	2021-07-21	rhizosphere
RES_21_07_07_R3_RHZ_MG_9145_3	NapA	R3	4	0.0374272768977058	2021-07-21	rhizosphere
RES_21_09_03_R2_OX_MG_141957_1	NapA	R3	2	0.0347992114496829	2021-07-21	rhizosphere
RES_21_09_03_R1_OX_MG_160142_1	NapA	R3	2	0.0346315044065518	2021-07-21	rhizosphere
RES_21_09_03_R3_DP_MG_45921_2	NapA	R3	4	0.0341379437736794	2021-07-21	rhizosphere
RES_21_06_09_R2_M1_MG_37204_1	NapA	R3	3	0.0311984247367272	2021-07-21	rhizosphere
RES_21_06_09_R3_SRF_MG_FLAG_14662_1	NapA	R3	2	0.0300671011061067	2021-07-21	rhizosphere
RES_21_07_07_R2_SRF_MG_71953_1	NapA	R3	2	0.0282359024139863	2021-07-21	rhizosphere
RES_21_09_03_R1_OX_MT_scaffold_20843_1	NapA	R3	1	0.0274276227647309	2021-07-21	rhizosphere
RES_21_07_21_R2_RHZ_MG_68439_1	NapA	R3	2	0.0268135715088041	2021-07-21	rhizosphere
RES_21_06_09_R1_SRF_MG_17632_2	NapA	R3	2	0.0266643308510557	2021-07-21	rhizosphere
RES_21_08_16_R3_SRF_MG_155168_1	NapA	R3	2	0.0261310442340346	2021-07-21	rhizosphere
RES_21_10_01_R3_DP_MG_94624_1	NapA	R3	2	0.025170007580944	2021-07-21	rhizosphere
RES_21_07_21_R2_OX_MG_42579_1	NapA	R3	2	0.0244423032801344	2021-07-21	rhizosphere
RES_21_07_07_R1_RHZ_MG_62826_1	NapA	R3	2	0.0233692265507626	2021-07-21	rhizosphere
RES_21_06_09_R1_RHZ_MG_47672_1	NapA	R3	2	0.0228854686763042	2021-07-21	rhizosphere
RES_21_09_03_R1_SRF_MG_63624_3	NapA	R3	2	0.0197962456318444	2021-07-21	rhizosphere
RES_21_09_03_R2_OX_MG_183939_1	NapA	R3	1	0.0193693724106725	2021-07-21	rhizosphere
RES_21_07_21_R1_OX_MG_19772_1	NapA	R3	1	0.0188116156135066	2021-07-21	rhizosphere
RES_21_07_07_R3_RHZ_MG_1896_3	NapA	R3	2	0.0182386730059886	2021-07-21	rhizosphere
RES_21_10_01_R1_RHZ_MG_250781_1	NapA	R3	1	0.0173996057248414	2021-07-21	rhizosphere
RES_21_09_03_R2_SRF_MG_58090_1	NapA	R3	1	0.0169083227396694	2021-07-21	rhizosphere
RES_21_06_09_R2_OX_MG_35286_1	NapA	R3	1	0.0163319026462716	2021-07-21	rhizosphere
RES_21_08_16_R2_RHZ_MG_104238_1	NapA	R3	1	0.0155879331114089	2021-07-21	rhizosphere
RES_21_09_03_R1_M2_MG_106172_1	NapA	R3	1	0.0146057665942266	2021-07-21	rhizosphere
RES_21_07_21_R3_OX_MG_50400_1	NapA	R3	1	0.0142016544750188	2021-07-21	rhizosphere
RES_21_10_01_R2_OX_MG_40146_1	NapA	R3	1	0.012994642250198	2021-07-21	rhizosphere
RES_21_07_21_R2_OX_MG_48593_1	NapA	R3	1	0.012786542997081	2021-07-21	rhizosphere
RES_21_08_16_R2_SRF_MG_173726_1	NapA	R3	1	0.011897412523774	2021-07-21	rhizosphere
RES_21_07_21_R1_RHZ_MG_41407_1	NapA	R3	1	0.0117418907914371	2021-07-21	rhizosphere
RES_21_07_21_R2_RHZ_MG_38186_1	NapA	R3	1	0.0106302324916561	2021-07-21	rhizosphere
RES_21_08_16_R2_SRF_MG_32491_3	NapA	R3	1	0.00786218508135614	2021-07-21	rhizosphere
RES_21_07_07_R1_DP_MG_26336_2	NapA	R3	1	0.0059193057367047	2021-07-21	rhizosphere
RES_21_08_16_R1_OX_MT_scaffold_3205_1	NapA	R1	39	0.682480551905176	2021-08-16	0-2 cm
RES_21_08_16_R1_OX_MT_scaffold_11245_1	NapA	R1	24	0.649299004871211	2021-08-16	0-2 cm
RES_21_09_03_R3_OX_MT_scaffold_16675_1	NapA	R1	15	0.441156783551609	2021-08-16	0-2 cm
RES_21_09_03_R2_OX_MG_109241_1	NapA	R1	7	0.143417261469212	2021-08-16	0-2 cm
RES_21_07_07_R3_RHZ_MT_scaffold_11997_1	NapA	R1	4	0.111867977833128	2021-08-16	0-2 cm
RES_21_06_09_R3_SRF_MT_scaffold_3627_1	NapA	R1	7	0.103102877792891	2021-08-16	0-2 cm
RES_21_06_09_R3_RHZ_MG_279574_1	NapA	R1	5	0.102903388187358	2021-08-16	0-2 cm
RES_21_08_16_R1_OX_MG_63123_1	NapA	R1	6	0.0989212317547911	2021-08-16	0-2 cm
RES_21_09_03_R1_OX_MG_183254_1	NapA	R1	3	0.0719782120531572	2021-08-16	0-2 cm
RES_21_07_21_R2_M2_MG_255487_1	NapA	R1	3	0.0714144140475189	2021-08-16	0-2 cm
RES_21_09_03_R1_OX_MT_scaffold_20843_1	NapA	R1	2	0.0695972533847322	2021-08-16	0-2 cm
RES_21_06_09_R1_SRF_MG_74058_1	NapA	R1	3	0.0663876713111644	2021-08-16	0-2 cm
RES_21_07_21_R1_OX_MG_8217_2	NapA	R1	4	0.0658284490498189	2021-08-16	0-2 cm
RES_21_07_07_R3_RHZ_MG_186815_1	NapA	R1	3	0.0542692868654757	2021-08-16	0-2 cm
RES_21_05_11_R2_SRF_MG_202451_1	NapA	R1	2	0.0530072104267437	2021-08-16	0-2 cm
RES_21_07_07_R3_RHZ_MG_10208_7	NapA	R1	4	0.0519500865720793	2021-08-16	0-2 cm
RES_21_07_21_R2_RHZ_MG_68439_1	NapA	R1	3	0.0510293294406712	2021-08-16	0-2 cm
RES_21_08_16_R3_OX_MG_110688_1	NapA	R1	2	0.050371492781215	2021-08-16	0-2 cm
RES_21_09_03_R1_OX_MG_1346_9	NapA	R1	4	0.0473622867189606	2021-08-16	0-2 cm
RES_21_07_07_R3_RHZ_MT_scaffold_1304_1	NapA	R1	3	0.0451348524425738	2021-08-16	0-2 cm
RES_21_09_03_R1_DP_MG_225906_1	NapA	R1	2	0.0451348524425738	2021-08-16	0-2 cm
RES_21_06_09_R2_DP_MG_229503_1	NapA	R1	2	0.0448021631125303	2021-08-16	0-2 cm
RES_21_08_16_R2_RHZ_MG_104238_1	NapA	R1	2	0.0395541873900213	2021-08-16	0-2 cm
RES_21_10_01_R2_RHZ_MG_152449_1	NapA	R1	2	0.0361795245769838	2021-08-16	0-2 cm
RES_21_09_03_R2_OX_MG_10989_5	NapA	R1	2	0.0347323435939044	2021-08-16	0-2 cm
RES_21_06_09_R3_M2_MG_47032_1	NapA	R1	2	0.0337675562718515	2021-08-16	0-2 cm
RES_21_08_16_R3_SRF_MG_155168_1	NapA	R1	2	0.0331536007032724	2021-08-16	0-2 cm
RES_21_07_21_R2_OX_MG_48593_1	NapA	R1	2	0.0324456946384339	2021-08-16	0-2 cm
RES_21_07_07_R1_RHZ_MG_62826_1	NapA	R1	2	0.0296495616045526	2021-08-16	0-2 cm
RES_21_09_03_R3_OX_MG_21555_1	NapA	R1	2	0.0268549048406478	2021-08-16	0-2 cm
RES_21_09_03_R2_RHZ_MG_245738_1	NapA	R1	1	0.0268154123335292	2021-08-16	0-2 cm
RES_21_07_07_R2_OX_MG_43685_1	NapA	R1	2	0.0240878208544251	2021-08-16	0-2 cm
RES_21_06_09_R2_RHZ_MG_328385_1	NapA	R1	1	0.0234376354586116	2021-08-16	0-2 cm
RES_21_07_07_R2_M2_MG_43742_1	NapA	R1	2	0.0234075486351731	2021-08-16	0-2 cm
RES_21_09_03_R1_OX_MG_160142_1	NapA	R1	1	0.0219692534780721	2021-08-16	0-2 cm
RES_21_06_09_R3_SRF_MG_59658_1	NapA	R1	1	0.0210559819709005	2021-08-16	0-2 cm
RES_21_08_16_R2_SRF_MG_32491_3	NapA	R1	2	0.0199501973597372	2021-08-16	0-2 cm
RES_21_07_21_R2_RHZ_MG_80951_1	NapA	R1	1	0.0192346839523205	2021-08-16	0-2 cm
RES_21_07_07_R3_M2_MG_93374_2	NapA	R1	1	0.0178419573256358	2021-08-16	0-2 cm
RES_21_06_09_R2_RHZ_MG_130728_1	NapA	R1	1	0.017137669536466	2021-08-16	0-2 cm
RES_21_08_16_R1_RHZ_MG_19829_2	NapA	R1	1	0.0156117126599314	2021-08-16	0-2 cm
RES_21_06_09_R3_RHZ_MG_124283_1	NapA	R1	1	0.0149708377559933	2021-08-16	0-2 cm
RES_21_06_09_R2_M1_MG_37204_1	NapA	R1	1	0.0131942694549926	2021-08-16	0-2 cm
RES_21_09_03_R1_SRF_MG_63624_3	NapA	R1	1	0.0125581820845729	2021-08-16	0-2 cm
RES_21_07_07_R2_OX_MG_7345_1	NapA	R1	1	0.0121888237879678	2021-08-16	0-2 cm
RES_21_08_16_R2_OX_MG_14636_1	NapA	R1	1	0.0120280213633244	2021-08-16	0-2 cm
RES_21_09_03_R3_DP_MG_45921_2	NapA	R1	1	0.0108280762391923	2021-08-16	0-2 cm
RES_21_08_16_R1_OX_MT_scaffold_11245_1	NapA	R2	14	0.520632951646914	2021-08-16	0-2 cm
RES_21_08_16_R3_OX_MG_110688_1	NapA	R2	9	0.311578481125708	2021-08-16	0-2 cm
RES_21_08_16_R1_OX_MT_scaffold_3205_1	NapA	R2	9	0.216490230647805	2021-08-16	0-2 cm
RES_21_09_03_R2_OX_MG_109241_1	NapA	R2	7	0.197138544612371	2021-08-16	0-2 cm
RES_21_09_03_R1_OX_MT_scaffold_889_1	NapA	R2	6	0.188930335288955	2021-08-16	0-2 cm
RES_21_09_03_R1_OX_MT_scaffold_6863_2	NapA	R2	4	0.176512378978883	2021-08-16	0-2 cm
RES_21_09_03_R3_OX_MT_scaffold_16675_1	NapA	R2	4	0.161708114935493	2021-08-16	0-2 cm
RES_21_09_03_R2_OX_MG_36650_1	NapA	R2	5	0.1353388650918	2021-08-16	0-2 cm
RES_21_09_03_R1_OX_MG_115678_1	NapA	R2	5	0.13504718650324	2021-08-16	0-2 cm
RES_21_06_09_R3_SRF_MG_59658_1	NapA	R2	4	0.11577255341802	2021-08-16	0-2 cm
RES_21_07_21_R2_OX_MG_48593_1	NapA	R2	4	0.0891984263879054	2021-08-16	0-2 cm
RES_21_07_21_R2_RHZ_MG_258605_1	NapA	R2	2	0.0741560882100634	2021-08-16	0-2 cm
RES_21_08_16_R2_OX_MG_129983_1	NapA	R2	2	0.0728626680668646	2021-08-16	0-2 cm
RES_21_09_03_R2_OX_MG_24159_4	NapA	R2	2	0.0645998912757769	2021-08-16	0-2 cm
RES_21_09_03_R3_OX_MG_64507_1	NapA	R2	2	0.0620414797401025	2021-08-16	0-2 cm
RES_21_07_21_R1_OX_MG_41543_1	NapA	R2	2	0.0514676751848078	2021-08-16	0-2 cm
RES_21_07_07_R2_M2_MG_97678_1	NapA	R2	2	0.0457386091514624	2021-08-16	0-2 cm
RES_21_07_07_R1_RHZ_MG_62826_1	NapA	R2	2	0.04075570376423	2021-08-16	0-2 cm
RES_21_06_09_R3_SRF_MT_scaffold_3627_1	NapA	R2	2	0.0404923389579991	2021-08-16	0-2 cm
RES_21_07_07_R3_OX_MG_122233_1	NapA	R2	1	0.0331544415542347	2021-08-16	0-2 cm
RES_21_09_03_R1_OX_MG_1346_9	NapA	R2	2	0.0325516335259759	2021-08-16	0-2 cm
RES_21_09_03_R1_OX_MG_157477_1	NapA	R2	1	0.0299817677212936	2021-08-16	0-2 cm
RES_21_08_16_R2_SRF_MG_32491_3	NapA	R2	2	0.0274231485940935	2021-08-16	0-2 cm
RES_21_10_01_R2_OX_MG_67235_1	NapA	R2	1	0.0272443019728276	2021-08-16	0-2 cm
RES_21_08_16_R3_M2_MG_138807_1	NapA	R2	1	0.0249152662176952	2021-08-16	0-2 cm
RES_21_09_03_R2_OX_MG_10989_5	NapA	R2	1	0.023871197919049	2021-08-16	0-2 cm
RES_21_08_16_R1_OX_MT_scaffold_11245_1	NapA	R3	8	0.234823051395324	2021-08-16	0-2 cm
RES_21_07_21_R2_RHZ_MG_258605_1	NapA	R3	8	0.234128308639716	2021-08-16	0-2 cm
RES_21_09_03_R1_OX_MG_1346_9	NapA	R3	16	0.205546411221361	2021-08-16	0-2 cm
RES_21_08_16_R3_OX_MG_110688_1	NapA	R3	6	0.163954492376155	2021-08-16	0-2 cm
RES_21_09_03_R2_OX_MG_109241_1	NapA	R3	7	0.155603252315047	2021-08-16	0-2 cm
RES_21_08_16_R1_OX_MT_scaffold_3205_1	NapA	R3	6	0.113918476468653	2021-08-16	0-2 cm
RES_21_06_09_R2_M1_MG_92567_1	NapA	R3	4	0.104125484631874	2021-08-16	0-2 cm
RES_21_09_03_R1_OX_MT_scaffold_889_1	NapA	R3	4	0.0994162918595779	2021-08-16	0-2 cm
RES_21_07_07_R2_OX_MG_43685_1	NapA	R3	6	0.0784036013740661	2021-08-16	0-2 cm
RES_21_09_03_R1_OX_MT_scaffold_20843_1	NapA	R3	2	0.0755108476338016	2021-08-16	0-2 cm
RES_21_08_16_R1_OX_MG_63123_1	NapA	R3	4	0.0715509659314865	2021-08-16	0-2 cm
RES_21_07_21_R1_OX_MG_8217_2	NapA	R3	4	0.0714218125633791	2021-08-16	0-2 cm
RES_21_07_21_R2_OX_MG_48593_1	NapA	R3	4	0.0704051319574947	2021-08-16	0-2 cm
RES_21_09_03_R1_OX_MT_scaffold_6863_2	NapA	R3	2	0.0696614157748451	2021-08-16	0-2 cm
RES_21_09_03_R2_OX_MG_10989_5	NapA	R3	3	0.0565252630858743	2021-08-16	0-2 cm
RES_21_07_07_R3_RHZ_MG_10208_7	NapA	R3	4	0.056364222450302	2021-08-16	0-2 cm
RES_21_09_03_R2_SRF_MG_384820_1	NapA	R3	2	0.0534698434596108	2021-08-16	0-2 cm
RES_21_06_09_R2_M1_MG_59503_2	NapA	R3	2	0.0530397910993459	2021-08-16	0-2 cm
RES_21_09_03_R1_OX_MG_183254_1	NapA	R3	2	0.0520627423159369	2021-08-16	0-2 cm
RES_21_09_03_R2_OX_MG_24159_4	NapA	R3	2	0.0509892837114846	2021-08-16	0-2 cm
RES_21_06_09_R3_SRF_MG_59658_1	NapA	R3	2	0.045690166466642	2021-08-16	0-2 cm
RES_21_10_01_R3_RHZ_MG_162013_2	NapA	R3	2	0.042915058741987	2021-08-16	0-2 cm
RES_21_09_03_R1_OX_MG_115678_1	NapA	R3	2	0.0426375906897759	2021-08-16	0-2 cm
RES_21_09_03_R2_OX_MG_27796_2	NapA	R3	3	0.0407074939918848	2021-08-16	0-2 cm
RES_21_09_03_R1_M2_MG_106172_1	NapA	R3	2	0.0402110611383252	2021-08-16	0-2 cm
RES_21_07_07_R3_RHZ_MG_160061_1	NapA	R3	2	0.0367047162895288	2021-08-16	0-2 cm
RES_21_06_09_R3_SRF_MG_11507_1	NapA	R3	2	0.0320126894499288	2021-08-16	0-2 cm
RES_21_06_09_R3_SRF_MT_scaffold_3627_1	NapA	R3	2	0.0319609726656801	2021-08-16	0-2 cm
RES_21_09_03_R3_SRF_MG_86773_1	NapA	R3	2	0.0312540949132006	2021-08-16	0-2 cm
RES_21_09_03_R3_OX_MG_21555_1	NapA	R3	2	0.0291367335494197	2021-08-16	0-2 cm
RES_21_06_09_R2_M1_MG_16273_3	NapA	R3	2	0.026203764344445	2021-08-16	0-2 cm
RES_21_07_21_R3_DP_MG_68789_4	NapA	R3	1	0.0254946418557423	2021-08-16	0-2 cm
RES_21_07_07_R2_M2_MG_43742_1	NapA	R3	2	0.0253964596663107	2021-08-16	0-2 cm
RES_21_07_07_R3_RHZ_MG_1896_3	NapA	R3	2	0.0251063985787513	2021-08-16	0-2 cm
RES_21_07_07_R1_M2_MG_206263_1	NapA	R3	1	0.0234962495012542	2021-08-16	0-2 cm
RES_21_07_07_R1_OX_MG_57571_1	NapA	R3	1	0.0227924447926913	2021-08-16	0-2 cm
RES_21_07_07_R2_M2_MG_79297_1	NapA	R3	1	0.0210915160768188	2021-08-16	0-2 cm
RES_21_07_07_R2_SRF_MG_71953_1	NapA	R3	1	0.0194340295481886	2021-08-16	0-2 cm
RES_21_06_09_R1_SRF_MG_17632_2	NapA	R3	1	0.0183523581447644	2021-08-16	0-2 cm
RES_21_08_16_R3_SRF_MG_155168_1	NapA	R3	1	0.0179853109818691	2021-08-16	0-2 cm
RES_21_07_07_R3_OX_MG_36107_1	NapA	R3	1	0.0172633875044119	2021-08-16	0-2 cm
RES_21_07_07_R3_RHZ_MT_scaffold_1304_1	NapA	R3	1	0.0163233020462508	2021-08-16	0-2 cm
RES_21_07_07_R3_M2_MG_33340_3	NapA	R3	1	0.0128299883787652	2021-08-16	0-2 cm
RES_21_06_09_R2_RHZ_MG_54554_3	NapA	R1	8	0.132775582278703	2021-08-16	2-10 cm
RES_21_05_11_R2_M2_MG_21872_1	NapA	R1	11	0.105121359440403	2021-08-16	2-10 cm
RES_21_07_21_R3_M1_MG_25255_1	NapA	R1	7	0.0931580532145251	2021-08-16	2-10 cm
RES_21_10_01_R3_M1_MG_168119_1	NapA	R1	6	0.0896442210914943	2021-08-16	2-10 cm
RES_21_06_09_R2_RHZ_MG_328385_1	NapA	R1	4	0.073896950034291	2021-08-16	2-10 cm
RES_21_06_09_R1_M1_MG_38622_2	NapA	R1	6	0.0738336820976178	2021-08-16	2-10 cm
RES_21_09_03_R2_OX_MG_109241_1	NapA	R1	4	0.0645975585693015	2021-08-16	2-10 cm
RES_21_07_07_R3_DP_MG_151866_1	NapA	R1	4	0.0627640034134043	2021-08-16	2-10 cm
RES_21_10_01_R2_OX_MG_67235_1	NapA	R1	4	0.0624911164420417	2021-08-16	2-10 cm
RES_21_05_11_R1_M1_MG_6200_2	NapA	R1	8	0.0622205921284398	2021-08-16	2-10 cm
RES_21_10_01_R2_M2_MG_20167_1	NapA	R1	4	0.0442244824051372	2021-08-16	2-10 cm
RES_21_09_03_R2_M1_MG_168576_1	NapA	R1	2	0.0383278847511189	2021-08-16	2-10 cm
RES_21_06_09_R2_M1_MG_16273_3	NapA	R1	4	0.038074057699787	2021-08-16	2-10 cm
RES_21_06_09_R3_M1_MG_207697_1	NapA	R1	2	0.0380236951896021	2021-08-16	2-10 cm
RES_21_08_16_R1_SRF_MG_286686_1	NapA	R1	2	0.0345503768790134	2021-08-16	2-10 cm
RES_21_08_16_R2_SRF_MG_32491_3	NapA	R1	4	0.0314506712946818	2021-08-16	2-10 cm
RES_21_06_09_R3_M1_MG_51241_1	NapA	R1	2	0.0292133267920114	2021-08-16	2-10 cm
RES_21_09_03_R1_M1_MG_166631_1	NapA	R1	2	0.0285744667627626	2021-08-16	2-10 cm
RES_21_07_07_R3_RHZ_MG_186815_1	NapA	R1	2	0.0285177713922016	2021-08-16	2-10 cm
RES_21_10_01_R2_M2_MG_68983_1	NapA	R1	2	0.0281822681993521	2021-08-16	2-10 cm
RES_21_07_07_R3_M2_MG_66901_2	NapA	R1	2	0.0249530499681764	2021-08-16	2-10 cm
RES_21_05_11_R3_M1_MG_85158_1	NapA	R1	2	0.0246112273658726	2021-08-16	2-10 cm
RES_21_08_16_R1_RHZ_MG_19829_2	NapA	R1	2	0.0246112273658726	2021-08-16	2-10 cm
RES_21_08_16_R1_SRF_MG_80126_1	NapA	R1	2	0.0242786432122797	2021-08-16	2-10 cm
RES_21_06_09_R3_SRF_MT_scaffold_3627_1	NapA	R1	2	0.0232196393888039	2021-08-16	2-10 cm
RES_21_09_03_R3_SRF_MG_86773_1	NapA	R1	2	0.0227060928620373	2021-08-16	2-10 cm
RES_21_07_07_R1_RHZ_MG_81190_1	NapA	R1	2	0.0221122412025686	2021-08-16	2-10 cm
RES_21_06_09_R2_DP_MG_61104_1	NapA	R1	2	0.0199347528178496	2021-08-16	2-10 cm
RES_21_09_03_R1_SRF_MG_63624_3	NapA	R1	2	0.0197974611317763	2021-08-16	2-10 cm
RES_21_06_09_R1_M2_MG_9146_3	NapA	R1	2	0.0190370288498935	2021-08-16	2-10 cm
RES_21_08_16_R1_SRF_MG_41480_2	NapA	R1	2	0.0190370288498935	2021-08-16	2-10 cm
RES_21_09_03_R2_M1_MG_37426_1	NapA	R1	2	0.0189367019521339	2021-08-16	2-10 cm
RES_21_07_07_R2_M2_MG_43742_1	NapA	R1	2	0.0184505221844282	2021-08-16	2-10 cm
RES_21_10_01_R1_RHZ_MG_250781_1	NapA	R1	1	0.0174006740698179	2021-08-16	2-10 cm
RES_21_08_16_R1_SRF_MG_92862_3	NapA	R1	1	0.0169893106166307	2021-08-16	2-10 cm
RES_21_07_07_R1_OX_MG_57571_1	NapA	R1	1	0.0165587059696654	2021-08-16	2-10 cm
RES_21_07_07_R2_M2_MG_165903_1	NapA	R1	1	0.0162958693669723	2021-08-16	2-10 cm
RES_21_10_01_R1_RHZ_MG_179229_1	NapA	R1	1	0.0151613468161072	2021-08-16	2-10 cm
RES_21_10_01_R1_M2_MG_157886_1	NapA	R1	1	0.0151294281912311	2021-08-16	2-10 cm
RES_21_08_16_R1_M1_MG_149165_1	NapA	R1	1	0.0145181381633026	2021-08-16	2-10 cm
RES_21_08_16_R3_M1_MG_50287_1	NapA	R1	1	0.0143442682451792	2021-08-16	2-10 cm
RES_21_06_09_R3_SRF_MG_11507_1	NapA	R1	1	0.0116286058104123	2021-08-16	2-10 cm
RES_21_05_11_R1_SRF_MG_41022_1	NapA	R1	1	0.0114799974294486	2021-08-16	2-10 cm
RES_21_07_07_R3_M2_MG_33340_3	NapA	R1	1	0.00932098364570012	2021-08-16	2-10 cm
RES_21_06_09_R3_SRF_MT_scaffold_3627_1	NapA	R2	10	0.0954749049083338	2021-08-16	2-10 cm
RES_21_06_09_R2_M1_MG_92567_1	NapA	R2	4	0.0622094380402722	2021-08-16	2-10 cm
RES_21_07_07_R2_M2_MG_43742_1	NapA	R2	8	0.0606921346734363	2021-08-16	2-10 cm
RES_21_07_21_R2_RHZ_MG_51986_1	NapA	R2	5	0.0493313573775114	2021-08-16	2-10 cm
RES_21_08_16_R3_OX_MG_110688_1	NapA	R2	3	0.0489770437609878	2021-08-16	2-10 cm
RES_21_07_21_R3_M2_MG_375079_1	NapA	R2	2	0.0362570344406495	2021-08-16	2-10 cm
RES_21_06_09_R2_M1_MG_16273_3	NapA	R2	4	0.0313107105368258	2021-08-16	2-10 cm
RES_21_07_21_R3_DP_MG_229900_1	NapA	R2	2	0.0308610789233726	2021-08-16	2-10 cm
RES_21_06_09_R2_RHZ_MG_54554_3	NapA	R2	2	0.0272974439437684	2021-08-16	2-10 cm
RES_21_08_16_R3_DP_MG_27884_3	NapA	R2	5	0.0272848412457334	2021-08-16	2-10 cm
RES_21_06_09_R3_RHZ_MG_279574_1	NapA	R2	2	0.0266812488208843	2021-08-16	2-10 cm
RES_21_10_01_R2_M2_MG_68983_1	NapA	R2	2	0.0231760651522583	2021-08-16	2-10 cm
RES_21_10_01_R3_M1_MG_112690_1	NapA	R2	2	0.0199996501313904	2021-08-16	2-10 cm
RES_21_06_09_R3_SRF_MG_11507_1	NapA	R2	2	0.0191258790091452	2021-08-16	2-10 cm
RES_21_06_09_R2_M2_MG_28357_1	NapA	R2	2	0.0190028830026555	2021-08-16	2-10 cm
RES_21_05_11_R2_M2_MG_21872_1	NapA	R2	2	0.0157178101431539	2021-08-16	2-10 cm
RES_21_08_16_R1_SRF_MG_41480_2	NapA	R2	2	0.0156553552684129	2021-08-16	2-10 cm
RES_21_10_01_R1_RHZ_MG_250781_1	NapA	R2	1	0.0143096770310554	2021-08-16	2-10 cm
RES_21_08_16_R2_SRF_MG_173726_1	NapA	R2	1	0.00978459704275805	2021-08-16	2-10 cm
RES_21_09_03_R1_SRF_MG_63624_3	NapA	R2	1	0.00814035346257006	2021-08-16	2-10 cm
RES_21_06_09_R3_SRF_MT_scaffold_3627_1	NapA	R3	9	0.0885638240636139	2021-08-16	2-10 cm
RES_21_10_01_R2_M2_MG_68983_1	NapA	R3	5	0.0597178726529161	2021-08-16	2-10 cm
RES_21_07_07_R2_SRF_MG_71953_1	NapA	R3	4	0.0478681572542039	2021-08-16	2-10 cm
RES_21_06_09_R2_M1_MG_92567_1	NapA	R3	2	0.0320590684768287	2021-08-16	2-10 cm
RES_21_07_21_R3_DP_MG_229900_1	NapA	R3	2	0.0318079530579501	2021-08-16	2-10 cm
RES_21_09_03_R2_OX_MG_141065_1	NapA	R3	2	0.0294261981188282	2021-08-16	2-10 cm
RES_21_08_16_R2_RHZ_MG_104238_1	NapA	R3	2	0.0264261301978197	2021-08-16	2-10 cm
RES_21_10_01_R3_RHZ_MG_162013_2	NapA	R3	2	0.0264261301978197	2021-08-16	2-10 cm
RES_21_10_01_R1_RHZ_MG_179229_1	NapA	R3	2	0.0257013629139133	2021-08-16	2-10 cm
RES_21_08_16_R3_M1_MG_50287_1	NapA	R3	2	0.0243162595233431	2021-08-16	2-10 cm
RES_21_07_07_R2_M2_MG_43742_1	NapA	R3	3	0.0234578549830454	2021-08-16	2-10 cm
RES_21_05_11_R3_M1_MG_85158_1	NapA	R3	2	0.0208603527760187	2021-08-16	2-10 cm
RES_21_07_07_R1_RHZ_MG_62826_1	NapA	R3	2	0.0198088553190161	2021-08-16	2-10 cm
RES_21_06_09_R3_SRF_MG_11507_1	NapA	R3	2	0.0197126958271762	2021-08-16	2-10 cm
RES_21_09_03_R3_SRF_MG_86773_1	NapA	R3	2	0.0192455703336412	2021-08-16	2-10 cm
RES_21_06_09_R2_DP_MG_61104_1	NapA	R3	2	0.0168965964232939	2021-08-16	2-10 cm
RES_21_05_11_R2_M2_MG_21872_1	NapA	R3	2	0.0162000611983975	2021-08-16	2-10 cm
RES_21_05_11_R1_M1_MG_12527_6	NapA	R3	1	0.011967039313551	2021-08-16	2-10 cm
RES_21_08_16_R1_OX_MT_scaffold_3205_1	NapA	R3	1	0.0116914069301295	2021-08-16	2-10 cm
RES_21_10_01_R1_RHZ_MG_125024_1	NapA	R3	1	0.0110951238808697	2021-08-16	2-10 cm
RES_21_07_21_R3_M2_MG_74142_3	NapA	R3	1	0.0109949873837499	2021-08-16	2-10 cm
RES_21_07_21_R1_M2_MG_21489_1	NapA	R3	1	0.00979296303954573	2021-08-16	2-10 cm
RES_21_06_09_R2_M1_MG_16273_3	NapA	R3	1	0.00806784504714894	2021-08-16	2-10 cm
RES_21_07_07_R2_OX_MG_43685_1	NapA	R3	1	0.00804652973658844	2021-08-16	2-10 cm
RES_21_07_21_R2_M2_MG_255487_1	NapA	R1	10	0.194074133569272	2021-08-16	rhizosphere
RES_21_06_09_R3_SRF_MT_scaffold_3627_1	NapA	R1	15	0.180122115889413	2021-08-16	rhizosphere
RES_21_08_16_R1_OX_MT_scaffold_3205_1	NapA	R1	10	0.142668700877219	2021-08-16	rhizosphere
RES_21_07_07_R2_M2_MG_43742_1	NapA	R1	14	0.133584788728939	2021-08-16	rhizosphere
RES_21_10_01_R2_M2_MG_68983_1	NapA	R1	8	0.116596695148284	2021-08-16	rhizosphere
RES_21_06_09_R3_SRF_MG_59658_1	NapA	R1	6	0.102998235321521	2021-08-16	rhizosphere
RES_21_06_09_R3_RHZ_MG_279574_1	NapA	R1	6	0.100673218722841	2021-08-16	rhizosphere
RES_21_06_09_R3_M1_MG_51241_1	NapA	R1	6	0.0906468209232089	2021-08-16	rhizosphere
RES_21_08_16_R1_SRF_MG_41480_2	NapA	R1	9	0.0886057666772558	2021-08-16	rhizosphere
RES_21_09_03_R1_SRF_MG_63624_3	NapA	R1	8	0.0819067693190427	2021-08-16	rhizosphere
RES_21_07_21_R3_DP_MG_229900_1	NapA	R1	4	0.0776296534277089	2021-08-16	rhizosphere
RES_21_05_11_R3_M1_MG_85158_1	NapA	R1	6	0.0763668422846211	2021-08-16	rhizosphere
RES_21_07_07_R1_RHZ_MG_50830_1	NapA	R1	4	0.0701230124122936	2021-08-16	rhizosphere
RES_21_06_09_R2_RHZ_MG_54554_3	NapA	R1	4	0.0686654902143476	2021-08-16	rhizosphere
RES_21_10_01_R1_M2_MG_157886_1	NapA	R1	4	0.0625940152901316	2021-08-16	rhizosphere
RES_21_09_03_R3_SRF_MG_86773_1	NapA	R1	5	0.0587127908033422	2021-08-16	rhizosphere
RES_21_07_07_R2_M2_MG_55851_2	NapA	R1	4	0.0536681539039937	2021-08-16	rhizosphere
RES_21_07_07_R1_RHZ_MG_62826_1	NapA	R1	4	0.0483449711590447	2021-08-16	rhizosphere
RES_21_09_03_R3_OX_MT_scaffold_16675_1	NapA	R1	2	0.047955092359375	2021-08-16	rhizosphere
RES_21_09_03_R1_M2_MG_106172_1	NapA	R1	3	0.0453234104616044	2021-08-16	rhizosphere
RES_21_05_11_R2_SRF_MG_202451_1	NapA	R1	2	0.0432153448587391	2021-08-16	rhizosphere
RES_21_07_07_R3_RHZ_MG_10208_7	NapA	R1	4	0.0423535003743768	2021-08-16	rhizosphere
RES_21_08_16_R3_SRF_MG_155168_1	NapA	R1	3	0.0405438508129261	2021-08-16	rhizosphere
RES_21_08_16_R1_OX_MG_103538_1	NapA	R1	2	0.0328895544942616	2021-08-16	rhizosphere
RES_21_09_03_R3_RHZ_MG_64918_1	NapA	R1	2	0.0326727002888049	2021-08-16	rhizosphere
RES_21_08_16_R2_RHZ_MG_104238_1	NapA	R1	2	0.0322474590702956	2021-08-16	rhizosphere
RES_21_09_03_R1_OX_MG_115678_1	NapA	R1	2	0.0320389625676859	2021-08-16	rhizosphere
RES_21_05_11_R3_M2_MG_24816_1	NapA	R1	3	0.0308424867871499	2021-08-16	rhizosphere
RES_21_07_07_R2_RHZ_MG_145167_1	NapA	R1	2	0.030715038494641	2021-08-16	rhizosphere
RES_21_06_09_R1_M2_MG_9146_3	NapA	R1	3	0.0295352555590853	2021-08-16	rhizosphere
RES_21_07_21_R2_RHZ_MG_68439_1	NapA	R1	2	0.0277352213272505	2021-08-16	rhizosphere
RES_21_10_01_R1_M1_MG_54126_1	NapA	R1	2	0.0258990916923454	2021-08-16	rhizosphere
RES_21_08_16_R1_RHZ_MG_19829_2	NapA	R1	2	0.0254556140948737	2021-08-16	rhizosphere
RES_21_10_01_R3_M1_MG_112690_1	NapA	R1	2	0.0251541093594014	2021-08-16	rhizosphere
RES_21_08_16_R1_SRF_MG_80126_1	NapA	R1	2	0.0251116193098079	2021-08-16	rhizosphere
RES_21_07_07_R3_RHZ_MT_scaffold_1304_1	NapA	R1	2	0.0245314828901093	2021-08-16	rhizosphere
RES_21_06_09_R3_SRF_MG_11507_1	NapA	R1	2	0.024055143416515	2021-08-16	rhizosphere
RES_21_07_21_R1_OX_MG_18535_1	NapA	R1	2	0.0236344652327603	2021-08-16	rhizosphere
RES_21_07_07_R1_RHZ_MG_351663_1	NapA	R1	1	0.020364491275899	2021-08-16	rhizosphere
RES_21_05_11_R2_M2_MG_21872_1	NapA	R1	2	0.0197687215843168	2021-08-16	rhizosphere
RES_21_09_03_R1_SRF_MG_201866_1	NapA	R1	1	0.0141581701251488	2021-08-16	rhizosphere
RES_21_06_09_R1_DP_MG_14257_4	NapA	R1	1	0.00988436079215841	2021-08-16	rhizosphere
RES_21_09_03_R2_M1_MG_37426_1	NapA	R1	1	0.00979320067945076	2021-08-16	rhizosphere
RES_21_06_09_R3_SRF_MT_scaffold_3627_1	NapA	R2	26	0.219871653994884	2021-08-16	rhizosphere
RES_21_07_21_R2_M2_MG_255487_1	NapA	R2	12	0.164009504506327	2021-08-16	rhizosphere
RES_21_09_03_R3_SRF_MG_86773_1	NapA	R2	17	0.140582659799986	2021-08-16	rhizosphere
RES_21_07_07_R3_RHZ_MG_10208_7	NapA	R2	14	0.104394463813262	2021-08-16	rhizosphere
RES_21_06_09_R2_M1_MG_92567_1	NapA	R2	7	0.0964275178906714	2021-08-16	rhizosphere
RES_21_07_07_R3_RHZ_MT_scaffold_1304_1	NapA	R2	10	0.0863801433249767	2021-08-16	rhizosphere
RES_21_07_07_R3_M2_MG_93374_2	NapA	R2	8	0.0819512592640875	2021-08-16	rhizosphere
RES_21_07_07_R1_RHZ_MG_50830_1	NapA	R2	6	0.07407504743623	2021-08-16	rhizosphere
RES_21_10_01_R2_M2_MG_68983_1	NapA	R2	7	0.0718479545067747	2021-08-16	rhizosphere
RES_21_05_11_R3_M1_MG_85158_1	NapA	R2	8	0.0717073518560766	2021-08-16	rhizosphere
RES_21_07_07_R3_RHZ_MG_186815_1	NapA	R2	6	0.0623171033987332	2021-08-16	rhizosphere
RES_21_06_09_R2_M1_MG_37204_1	NapA	R2	8	0.0606036085151211	2021-08-16	rhizosphere
RES_21_06_09_R3_SRF_MG_59658_1	NapA	R2	5	0.0604461511026973	2021-08-16	rhizosphere
RES_21_06_09_R3_RHZ_MG_279574_1	NapA	R2	5	0.0590816781658419	2021-08-16	rhizosphere
RES_21_08_16_R2_SRF_MG_32491_3	NapA	R2	10	0.0572717361651377	2021-08-16	rhizosphere
RES_21_10_01_R2_OX_MG_67235_1	NapA	R2	5	0.0568982248423216	2021-08-16	rhizosphere
RES_21_08_16_R1_RHZ_MG_19829_2	NapA	R2	6	0.0537805138920574	2021-08-16	rhizosphere
RES_21_07_07_R2_M2_MG_43742_1	NapA	R2	8	0.053757501263092	2021-08-16	rhizosphere
RES_21_07_07_R2_OX_MG_244038_1	NapA	R2	4	0.0511944908116732	2021-08-16	rhizosphere
RES_21_07_21_R2_RHZ_MG_68439_1	NapA	R2	5	0.0488305660960223	2021-08-16	rhizosphere
RES_21_09_03_R3_RHZ_MG_64918_1	NapA	R2	4	0.0460187840482953	2021-08-16	rhizosphere
RES_21_07_21_R2_RHZ_MG_51986_1	NapA	R2	5	0.043694797040848	2021-08-16	rhizosphere
RES_21_07_07_R2_RHZ_MG_145167_1	NapA	R2	4	0.0432614602106908	2021-08-16	rhizosphere
RES_21_07_07_R3_OX_MG_86548_1	NapA	R2	3	0.0367773069238425	2021-08-16	rhizosphere
RES_21_07_21_R2_RHZ_MG_258605_1	NapA	R2	2	0.030974181570968	2021-08-16	rhizosphere
RES_21_05_11_R2_SRF_MG_202451_1	NapA	R2	2	0.030433934217986	2021-08-16	rhizosphere
RES_21_08_16_R3_OX_MG_110688_1	NapA	R2	2	0.0289206446712353	2021-08-16	rhizosphere
RES_21_09_03_R2_OX_MG_183939_1	NapA	R2	2	0.0282190656899924	2021-08-16	rhizosphere
RES_21_07_21_R1_OX_MG_19772_1	NapA	R2	2	0.0274064747931602	2021-08-16	rhizosphere
RES_21_07_21_R3_DP_MG_229900_1	NapA	R2	2	0.0273349174177211	2021-08-16	rhizosphere
RES_21_09_03_R1_OX_MT_scaffold_889_1	NapA	R2	2	0.0263047069622793	2021-08-16	rhizosphere
RES_21_09_03_R1_DP_MG_225906_1	NapA	R2	2	0.025914042997493	2021-08-16	rhizosphere
RES_21_06_09_R3_SRF_MG_11507_1	NapA	R2	3	0.0254108576965708	2021-08-16	rhizosphere
RES_21_09_03_R2_SRF_MG_58090_1	NapA	R2	2	0.0246335844023228	2021-08-16	rhizosphere
RES_21_06_09_R2_RHZ_MG_54554_3	NapA	R2	2	0.0241784604410789	2021-08-16	rhizosphere
RES_21_06_09_R2_OX_MG_35286_1	NapA	R2	2	0.0237938031158799	2021-08-16	rhizosphere
RES_21_07_07_R2_M1_MG_198313_1	NapA	R2	2	0.0237938031158799	2021-08-16	rhizosphere
RES_21_07_21_R2_OX_MG_96413_1	NapA	R2	2	0.0235794445292504	2021-08-16	rhizosphere
RES_21_07_21_R2_RHZ_MG_38186_1	NapA	R2	3	0.023230636178226	2021-08-16	rhizosphere
RES_21_05_11_R3_M1_MG_36566_4	NapA	R2	2	0.0222277566262997	2021-08-16	rhizosphere
RES_21_08_16_R2_RHZ_MG_93365_1	NapA	R2	2	0.0218109861895566	2021-08-16	rhizosphere
RES_21_06_09_R3_M1_MG_51241_1	NapA	R2	2	0.0212790109166406	2021-08-16	rhizosphere
RES_21_08_16_R3_M1_MG_50287_1	NapA	R2	2	0.0208967532355034	2021-08-16	rhizosphere
RES_21_07_07_R2_M2_MG_97678_1	NapA	R2	2	0.0191045134507065	2021-08-16	rhizosphere
RES_21_08_16_R3_SRF_MG_155168_1	NapA	R2	2	0.019035042492704	2021-08-16	rhizosphere
RES_21_07_21_R3_RHZ_MG_43501_1	NapA	R2	2	0.0173332340579258	2021-08-16	rhizosphere
RES_21_08_16_R2_SRF_MG_173726_1	NapA	R2	2	0.0173332340579258	2021-08-16	rhizosphere
RES_21_06_09_R3_RHZ_MG_124283_1	NapA	R2	2	0.0171909250755126	2021-08-16	rhizosphere
RES_21_07_07_R1_RHZ_MG_62826_1	NapA	R2	2	0.0170232087333125	2021-08-16	rhizosphere
RES_21_07_21_R1_OX_MG_18535_1	NapA	R2	2	0.0166443137853532	2021-08-16	rhizosphere
RES_21_09_03_R2_RHZ_MG_25932_2	NapA	R2	2	0.0161812571421749	2021-08-16	rhizosphere
RES_21_09_03_R3_OX_MG_21555_1	NapA	R2	2	0.0154186647584495	2021-08-16	rhizosphere
RES_21_07_21_R3_RHZ_MG_247272_1	NapA	R2	1	0.0139590311613162	2021-08-16	rhizosphere
RES_21_08_16_R1_SRF_MG_41480_2	NapA	R2	2	0.0138665872463406	2021-08-16	rhizosphere
RES_21_09_03_R2_OX_MG_141957_1	NapA	R2	1	0.0126746650980474	2021-08-16	rhizosphere
RES_21_09_03_R1_DP_MG_193850_1	NapA	R2	1	0.0121172145497537	2021-08-16	rhizosphere
RES_21_07_07_R1_M2_MG_60396_3	NapA	R2	1	0.0120892302205395	2021-08-16	rhizosphere
RES_21_07_07_R1_OX_MG_57571_1	NapA	R2	1	0.0120613748513677	2021-08-16	rhizosphere
RES_21_07_21_R3_RHZ_MG_164192_1	NapA	R2	1	0.0118430694241936	2021-08-16	rhizosphere
RES_21_10_01_R3_RHZ_MG_98787_1	NapA	R2	1	0.0106611745122069	2021-08-16	rhizosphere
RES_21_09_03_R2_SRF_MG_30887_2	NapA	R2	1	0.00989534345083854	2021-08-16	rhizosphere
RES_21_07_07_R3_OX_MG_36107_1	NapA	R2	1	0.00913549159772005	2021-08-16	rhizosphere
RES_21_06_09_R2_DP_MG_91376_1	NapA	R2	1	0.00870987801246853	2021-08-16	rhizosphere
RES_21_09_03_R3_DP_MG_45921_2	NapA	R2	1	0.00621690817754583	2021-08-16	rhizosphere
RES_21_05_11_R2_SRF_MG_202451_1	NapA	R3	10	0.211863590655647	2021-08-16	rhizosphere
RES_21_06_09_R3_SRF_MT_scaffold_3627_1	NapA	R3	17	0.200158041705045	2021-08-16	rhizosphere
RES_21_07_07_R1_RHZ_MG_50830_1	NapA	R3	8	0.137511462614231	2021-08-16	rhizosphere
RES_21_09_03_R1_SRF_MG_63624_3	NapA	R3	12	0.120464587083542	2021-08-16	rhizosphere
RES_21_06_09_R3_SRF_MG_11507_1	NapA	R3	8	0.0943444338971426	2021-08-16	rhizosphere
RES_21_09_03_R3_SRF_MG_86773_1	NapA	R3	8	0.0921087838047933	2021-08-16	rhizosphere
RES_21_07_21_R2_RHZ_MG_68439_1	NapA	R3	6	0.0815832931181448	2021-08-16	rhizosphere
RES_21_05_11_R3_M1_MG_85158_1	NapA	R3	6	0.074877816971448	2021-08-16	rhizosphere
RES_21_06_09_R2_RHZ_MG_54554_3	NapA	R3	4	0.0673266283469216	2021-08-16	rhizosphere
RES_21_06_09_R3_RHZ_MG_279574_1	NapA	R3	4	0.0658068398966525	2021-08-16	rhizosphere
RES_21_10_01_R1_M2_MG_157886_1	NapA	R3	4	0.0613735369983517	2021-08-16	rhizosphere
RES_21_05_11_R2_M2_MG_21872_1	NapA	R3	6	0.0581497940310181	2021-08-16	rhizosphere
RES_21_06_09_R2_M1_MG_16273_3	NapA	R3	6	0.0579187352467889	2021-08-16	rhizosphere
RES_21_09_03_R1_OX_MT_scaffold_20843_1	NapA	R3	2	0.0556344085385822	2021-08-16	rhizosphere
RES_21_07_07_R2_M2_MG_55851_2	NapA	R3	4	0.0526217149354099	2021-08-16	rhizosphere
RES_21_10_01_R1_M1_MG_54126_1	NapA	R3	4	0.0507882057042109	2021-08-16	rhizosphere
RES_21_09_03_R3_OX_MT_scaffold_16675_1	NapA	R3	2	0.0470200485068017	2021-08-16	rhizosphere
RES_21_06_09_R3_M1_MG_51241_1	NapA	R3	3	0.0444396799911846	2021-08-16	rhizosphere
RES_21_07_07_R3_M2_MG_93374_2	NapA	R3	3	0.0427873239836845	2021-08-16	rhizosphere
RES_21_07_07_R3_RHZ_MG_10208_7	NapA	R3	4	0.0415276781684004	2021-08-16	rhizosphere
RES_21_08_16_R3_OX_MG_110688_1	NapA	R3	2	0.0402657873953274	2021-08-16	rhizosphere
RES_21_09_03_R1_M2_MG_223799_1	NapA	R3	2	0.0386637003636831	2021-08-16	rhizosphere
RES_21_08_16_R1_SRF_MG_41480_2	NapA	R3	4	0.0386124901645259	2021-08-16	rhizosphere
RES_21_07_07_R2_M2_MG_43742_1	NapA	R3	4	0.0374228884136291	2021-08-16	rhizosphere
RES_21_07_21_R2_RHZ_MG_51986_1	NapA	R3	3	0.036501373214796	2021-08-16	rhizosphere
RES_21_06_09_R2_DP_MG_229503_1	NapA	R3	2	0.0358137961599718	2021-08-16	rhizosphere
RES_21_10_01_R1_RHZ_MG_250781_1	NapA	R3	2	0.0352934988791974	2021-08-16	rhizosphere
RES_21_08_16_R1_SRF_MG_92862_3	NapA	R3	2	0.0344591372035663	2021-08-16	rhizosphere
RES_21_09_03_R1_DP_MG_193850_1	NapA	R3	2	0.0337412385118253	2021-08-16	rhizosphere
RES_21_07_07_R1_M2_MG_60396_3	NapA	R3	2	0.0336633141734608	2021-08-16	rhizosphere
RES_21_07_07_R2_RHZ_MG_145167_1	NapA	R3	2	0.0301161467708854	2021-08-16	rhizosphere
RES_21_10_01_R2_M2_MG_68983_1	NapA	R3	2	0.028580813798252	2021-08-16	rhizosphere
RES_21_08_16_R1_OX_MT_scaffold_3205_1	NapA	R3	2	0.0279773801096133	2021-08-16	rhizosphere
RES_21_06_09_R2_RHZ_MG_130728_1	NapA	R3	2	0.0273989004456927	2021-08-16	rhizosphere
RES_21_08_16_R3_SRF_MG_155168_1	NapA	R3	2	0.0265022091583792	2021-08-16	rhizosphere
RES_21_07_07_R3_RHZ_MT_scaffold_1304_1	NapA	R3	2	0.0240531601272418	2021-08-16	rhizosphere
RES_21_09_03_R2_RHZ_MG_245738_1	NapA	R3	1	0.021435610348689	2021-08-16	rhizosphere
RES_21_09_03_R2_OX_MG_24159_4	NapA	R3	1	0.0187837822643151	2021-08-16	rhizosphere
RES_21_09_03_R1_OX_MG_157477_1	NapA	R3	1	0.0174356639199863	2021-08-16	rhizosphere
RES_21_09_03_R2_SRF_MG_58090_1	NapA	R3	1	0.0171484882789512	2021-08-16	rhizosphere
RES_21_07_21_R3_RHZ_MG_120680_1	NapA	R3	1	0.0145181424672396	2021-08-16	rhizosphere
RES_21_07_21_R3_OX_MG_50400_1	NapA	R3	1	0.0144033745425974	2021-08-16	rhizosphere
RES_21_09_03_R1_SRF_MG_201866_1	NapA	R3	1	0.013882109559151	2021-08-16	rhizosphere
RES_21_05_11_R3_M2_MG_24816_1	NapA	R3	1	0.0100803700118316	2021-08-16	rhizosphere
RES_21_09_03_R1_OX_MT_scaffold_20843_1	NapA	R1	21	0.699247792402976	2021-09-03	0-2 cm
RES_21_09_03_R1_OX_MT_scaffold_889_1	NapA	R1	26	0.569906193090342	2021-09-03	0-2 cm
RES_21_09_03_R1_OX_MG_1346_9	NapA	R1	49	0.555160368513878	2021-09-03	0-2 cm
RES_21_09_03_R1_OX_MT_scaffold_6863_2	NapA	R1	16	0.491490064680295	2021-09-03	0-2 cm
RES_21_09_03_R1_OX_MG_115678_1	NapA	R1	21	0.394833882779267	2021-09-03	0-2 cm
RES_21_08_16_R1_OX_MT_scaffold_3205_1	NapA	R1	16	0.267913969998472	2021-09-03	0-2 cm
RES_21_08_16_R3_OX_MG_110688_1	NapA	R1	11	0.26509236223433	2021-09-03	0-2 cm
RES_21_09_03_R2_OX_MG_109241_1	NapA	R1	13	0.254856926797703	2021-09-03	0-2 cm
RES_21_09_03_R1_OX_MG_183254_1	NapA	R1	11	0.252535355602178	2021-09-03	0-2 cm
RES_21_09_03_R3_OX_MT_scaffold_16675_1	NapA	R1	8	0.225134158660006	2021-09-03	0-2 cm
RES_21_07_07_R2_OX_MG_43685_1	NapA	R1	18	0.207438673269953	2021-09-03	0-2 cm
RES_21_09_03_R2_OX_MG_10989_5	NapA	R1	12	0.199404540527434	2021-09-03	0-2 cm
RES_21_08_16_R1_OX_MG_63123_1	NapA	R1	12	0.189308108095665	2021-09-03	0-2 cm
RES_21_07_21_R2_OX_MG_48593_1	NapA	R1	12	0.186276483588795	2021-09-03	0-2 cm
RES_21_09_03_R3_OX_MG_21555_1	NapA	R1	13	0.167026999153134	2021-09-03	0-2 cm
RES_21_09_03_R2_OX_MG_51864_1	NapA	R1	6	0.157661722555576	2021-09-03	0-2 cm
RES_21_07_21_R2_RHZ_MG_258605_1	NapA	R1	6	0.154862993752815	2021-09-03	0-2 cm
RES_21_07_21_R1_OX_MG_8217_2	NapA	R1	9	0.141724797531908	2021-09-03	0-2 cm
RES_21_06_09_R3_SRF_MG_59658_1	NapA	R1	6	0.120886124453698	2021-09-03	0-2 cm
RES_21_08_16_R1_DP_MG_220857_1	NapA	R1	5	0.119834459451583	2021-09-03	0-2 cm
RES_21_07_21_R3_RHZ_MG_247272_1	NapA	R1	5	0.11631931530767	2021-09-03	0-2 cm
RES_21_08_16_R2_RHZ_MG_104238_1	NapA	R1	6	0.113543800191869	2021-09-03	0-2 cm
RES_21_08_16_R1_OX_MT_scaffold_11245_1	NapA	R1	4	0.103548351905937	2021-09-03	0-2 cm
RES_21_08_16_R3_OX_MG_33867_1	NapA	R1	4	0.0913502476238244	2021-09-03	0-2 cm
RES_21_07_21_R3_DP_MG_229900_1	NapA	R1	4	0.0911117352279397	2021-09-03	0-2 cm
RES_21_07_07_R3_OX_MG_111172_1	NapA	R1	4	0.0894763963905152	2021-09-03	0-2 cm
RES_21_07_07_R3_OX_MG_103401_1	NapA	R1	4	0.0870219316516232	2021-09-03	0-2 cm
RES_21_10_01_R2_M2_MG_68983_1	NapA	R1	4	0.0684231266515704	2021-09-03	0-2 cm
RES_21_07_07_R3_M2_MG_93374_2	NapA	R1	4	0.0682892262080253	2021-09-03	0-2 cm
RES_21_07_07_R2_M2_MG_43742_1	NapA	R1	6	0.0671934427322867	2021-09-03	0-2 cm
RES_21_07_21_R3_DP_MG_38158_1	NapA	R1	3	0.0669356673765363	2021-09-03	0-2 cm
RES_21_07_07_R3_OX_MG_36107_1	NapA	R1	4	0.0609001650825496	2021-09-03	0-2 cm
RES_21_08_16_R1_RHZ_MG_19829_2	NapA	R1	4	0.0597530729320221	2021-09-03	0-2 cm
RES_21_09_03_R3_RHZ_MG_290081_1	NapA	R1	2	0.053357484086087	2021-09-03	0-2 cm
RES_21_08_16_R1_OX_MG_176574_1	NapA	R1	2	0.0474127643917132	2021-09-03	0-2 cm
RES_21_09_03_R3_OX_MG_64507_1	NapA	R1	2	0.0431878645944318	2021-09-03	0-2 cm
RES_21_09_03_R2_OX_MG_141065_1	NapA	R1	2	0.0421446794593006	2021-09-03	0-2 cm
RES_21_06_09_R2_RHZ_MG_54554_3	NapA	R1	2	0.0402953748178994	2021-09-03	0-2 cm
RES_21_08_16_R1_OX_MG_103538_1	NapA	R1	2	0.0386015426905984	2021-09-03	0-2 cm
RES_21_07_07_R3_RHZ_MG_160061_1	NapA	R1	2	0.0323708669687393	2021-09-03	0-2 cm
RES_21_06_09_R3_SRF_MG_11507_1	NapA	R1	2	0.0282328435212791	2021-09-03	0-2 cm
RES_21_06_09_R2_M1_MG_37204_1	NapA	R1	2	0.0252502131637489	2021-09-03	0-2 cm
RES_21_07_07_R2_OX_MG_28172_1	NapA	R1	2	0.0250688179542392	2021-09-03	0-2 cm
RES_21_09_03_R1_SRF_MG_63624_3	NapA	R1	2	0.0240329163858822	2021-09-03	0-2 cm
RES_21_09_03_R2_OX_MG_27796_2	NapA	R1	2	0.0239340154954053	2021-09-03	0-2 cm
RES_21_09_03_R2_OX_MG_24159_4	NapA	R1	1	0.0224844037321527	2021-09-03	0-2 cm
RES_21_07_07_R2_OX_MG_244038_1	NapA	R1	1	0.021329947794805	2021-09-03	0-2 cm
RES_21_07_07_R3_RHZ_MG_232699_2	NapA	R1	1	0.020971030404027	2021-09-03	0-2 cm
RES_21_07_07_R2_M1_MG_198313_1	NapA	R1	1	0.0198271560183528	2021-09-03	0-2 cm
RES_21_09_03_R2_SRF_MG_30887_2	NapA	R1	1	0.0164913963101611	2021-09-03	0-2 cm
RES_21_08_16_R1_OX_MG_47237_1	NapA	R1	1	0.015606348207648	2021-09-03	0-2 cm
RES_21_07_07_R1_DP_MG_26336_2	NapA	R1	2	0.0143722382999592	2021-09-03	0-2 cm
RES_21_07_07_R2_M2_MG_63533_1	NapA	R1	1	0.0132381618331946	2021-09-03	0-2 cm
RES_21_09_03_R2_SRF_MG_13880_3	NapA	R1	1	0.00945173201308259	2021-09-03	0-2 cm
RES_21_09_03_R2_OX_MG_24159_4	NapA	R2	25	0.672451474450609	2021-09-03	0-2 cm
RES_21_08_16_R1_OX_MT_scaffold_3205_1	NapA	R2	22	0.4406944941198	2021-09-03	0-2 cm
RES_21_07_21_R2_RHZ_MG_258605_1	NapA	R2	13	0.401401803210518	2021-09-03	0-2 cm
RES_21_09_03_R1_OX_MT_scaffold_889_1	NapA	R2	13	0.340888968555666	2021-09-03	0-2 cm
RES_21_09_03_R2_OX_MG_109241_1	NapA	R2	14	0.328337654760963	2021-09-03	0-2 cm
RES_21_09_03_R1_OX_MT_scaffold_20843_1	NapA	R2	8	0.318670133846518	2021-09-03	0-2 cm
RES_21_09_03_R1_OX_MG_1346_9	NapA	R2	22	0.29818419667067	2021-09-03	0-2 cm
RES_21_08_16_R3_OX_MG_110688_1	NapA	R2	10	0.288299637665013	2021-09-03	0-2 cm
RES_21_09_03_R1_OX_MT_scaffold_6863_2	NapA	R2	6	0.22048831443958	2021-09-03	0-2 cm
RES_21_08_16_R1_OX_MT_scaffold_11245_1	NapA	R2	6	0.185812110684987	2021-09-03	0-2 cm
RES_21_09_03_R1_OX_MG_115678_1	NapA	R2	8	0.179938739370232	2021-09-03	0-2 cm
RES_21_07_21_R2_OX_MG_48593_1	NapA	R2	9	0.167131711657048	2021-09-03	0-2 cm
RES_21_09_03_R3_OX_MG_21555_1	NapA	R2	10	0.153703194160139	2021-09-03	0-2 cm
RES_21_07_21_R1_OX_MG_8217_2	NapA	R2	8	0.150706814201783	2021-09-03	0-2 cm
RES_21_09_03_R3_OX_MT_scaffold_16675_1	NapA	R2	4	0.134663830754496	2021-09-03	0-2 cm
RES_21_07_07_R2_OX_MG_43685_1	NapA	R2	9	0.124079289235484	2021-09-03	0-2 cm
RES_21_09_03_R2_OX_MG_10989_5	NapA	R2	6	0.119273678668268	2021-09-03	0-2 cm
RES_21_09_03_R1_OX_MG_183254_1	NapA	R2	4	0.10985733561551	2021-09-03	0-2 cm
RES_21_08_16_R3_M2_MG_138807_1	NapA	R2	4	0.0829936133874629	2021-09-03	0-2 cm
RES_21_08_16_R1_OX_MG_63123_1	NapA	R2	4	0.0754896700432076	2021-09-03	0-2 cm
RES_21_07_07_R3_OX_MG_36107_1	NapA	R2	4	0.0728547775460625	2021-09-03	0-2 cm
RES_21_09_03_R2_OX_MG_51864_1	NapA	R2	2	0.0628701619486353	2021-09-03	0-2 cm
RES_21_09_03_R2_RHZ_MG_245738_1	NapA	R2	2	0.0613908640204321	2021-09-03	0-2 cm
RES_21_05_11_R2_SRF_MG_202451_1	NapA	R2	2	0.0606770167643806	2021-09-03	0-2 cm
RES_21_07_21_R3_SRF_MG_148801_1	NapA	R2	2	0.059636839334134	2021-09-03	0-2 cm
RES_21_07_07_R2_OX_MG_351513_1	NapA	R2	2	0.0581417653675402	2021-09-03	0-2 cm
RES_21_07_21_R3_RHZ_MG_247272_1	NapA	R2	2	0.0556610500451918	2021-09-03	0-2 cm
RES_21_06_09_R3_SRF_MG_FLAG_12997_1	NapA	R2	2	0.0544984171460755	2021-09-03	0-2 cm
RES_21_07_21_R3_DP_MG_229900_1	NapA	R2	2	0.0544984171460755	2021-09-03	0-2 cm
RES_21_09_03_R3_SRF_MG_86773_1	NapA	R2	3	0.0494618335709643	2021-09-03	0-2 cm
RES_21_07_07_R1_RHZ_MG_50830_1	NapA	R2	2	0.0492285230352522	2021-09-03	0-2 cm
RES_21_06_09_R3_SRF_MG_59658_1	NapA	R2	2	0.0482052973832492	2021-09-03	0-2 cm
RES_21_10_01_R1_SRF_MG_40942_3	NapA	R2	2	0.040451344509587	2021-09-03	0-2 cm
RES_21_05_11_R3_M1_MG_12892_1	NapA	R2	2	0.0387972003103102	2021-09-03	0-2 cm
RES_21_08_16_R3_SRF_MG_155168_1	NapA	R2	2	0.0379507159399035	2021-09-03	0-2 cm
RES_21_07_07_R3_RHZ_MT_scaffold_1304_1	NapA	R2	2	0.0344437190873711	2021-09-03	0-2 cm
RES_21_06_09_R3_SRF_MT_scaffold_3627_1	NapA	R2	2	0.0337203453424021	2021-09-03	0-2 cm
RES_21_07_21_R1_OX_MG_18535_1	NapA	R2	2	0.0331842508218552	2021-09-03	0-2 cm
RES_21_07_21_R1_RHZ_MG_256725_1	NapA	R2	1	0.0308770617854244	2021-09-03	0-2 cm
RES_21_09_03_R2_RHZ_MG_229982_1	NapA	R2	1	0.0299897898950387	2021-09-03	0-2 cm
RES_21_07_07_R3_RHZ_MG_10208_7	NapA	R2	2	0.0297334669044828	2021-09-03	0-2 cm
RES_21_07_07_R3_OX_MG_122233_1	NapA	R2	1	0.0276096478398769	2021-09-03	0-2 cm
RES_21_09_03_R1_DP_MG_225906_1	NapA	R2	1	0.0258327893155284	2021-09-03	0-2 cm
RES_21_07_07_R2_OX_MG_244038_1	NapA	R2	1	0.0255169850451674	2021-09-03	0-2 cm
RES_21_06_09_R2_DP_MG_91376_1	NapA	R2	1	0.0173651362453801	2021-09-03	0-2 cm
RES_21_09_03_R2_OX_MG_109241_1	NapA	R3	23	0.483489970600637	2021-09-03	0-2 cm
RES_21_09_03_R3_OX_MT_scaffold_16675_1	NapA	R3	15	0.452636122546879	2021-09-03	0-2 cm
RES_21_08_16_R1_OX_MT_scaffold_3205_1	NapA	R3	23	0.412961683142578	2021-09-03	0-2 cm
RES_21_09_03_R1_OX_MG_115678_1	NapA	R3	20	0.403210339050381	2021-09-03	0-2 cm
RES_21_09_03_R1_OX_MT_scaffold_20843_1	NapA	R3	8	0.285632973006682	2021-09-03	0-2 cm
RES_21_07_21_R2_OX_MG_48593_1	NapA	R3	17	0.282964693454573	2021-09-03	0-2 cm
RES_21_09_03_R1_OX_MT_scaffold_889_1	NapA	R3	11	0.258540900818234	2021-09-03	0-2 cm
RES_21_09_03_R2_OX_MG_10989_5	NapA	R3	14	0.249452796425836	2021-09-03	0-2 cm
RES_21_07_07_R2_OX_MG_43685_1	NapA	R3	19	0.234788794522335	2021-09-03	0-2 cm
RES_21_07_21_R1_OX_MG_8217_2	NapA	R3	11	0.185738769901908	2021-09-03	0-2 cm
RES_21_09_03_R1_OX_MG_1346_9	NapA	R3	15	0.182230127259133	2021-09-03	0-2 cm
RES_21_08_16_R3_OX_MG_110688_1	NapA	R3	7	0.180887732214867	2021-09-03	0-2 cm
RES_21_07_21_R2_RHZ_MG_258605_1	NapA	R3	6	0.166055855608914	2021-09-03	0-2 cm
RES_21_09_03_R1_OX_MT_scaffold_6863_2	NapA	R3	5	0.164691546936071	2021-09-03	0-2 cm
RES_21_09_03_R1_OX_MG_183254_1	NapA	R3	6	0.147702313673192	2021-09-03	0-2 cm
RES_21_09_03_R2_OX_MG_36650_1	NapA	R3	6	0.121224361114067	2021-09-03	0-2 cm
RES_21_09_03_R2_OX_MG_24159_4	NapA	R3	5	0.120547420953207	2021-09-03	0-2 cm
RES_21_08_16_R1_OX_MG_63123_1	NapA	R3	7	0.118411137543909	2021-09-03	0-2 cm
RES_21_09_03_R3_OX_MG_21555_1	NapA	R3	7	0.0964379367625653	2021-09-03	0-2 cm
RES_21_09_03_R2_OX_MG_27796_2	NapA	R3	7	0.0898235378076569	2021-09-03	0-2 cm
RES_21_07_07_R2_OX_MG_7345_1	NapA	R3	7	0.0875419238793875	2021-09-03	0-2 cm
RES_21_05_11_R0_33-63CM_MG_344163_1	NapA	R3	3	0.0832743014774674	2021-09-03	0-2 cm
RES_21_07_07_R3_RHZ_MG_1896_3	NapA	R3	7	0.0830981713982003	2021-09-03	0-2 cm
RES_21_07_07_R3_RHZ_MG_10208_7	NapA	R3	6	0.079952819367255	2021-09-03	0-2 cm
RES_21_07_21_R2_RHZ_MG_80951_1	NapA	R3	4	0.0789407583626062	2021-09-03	0-2 cm
RES_21_08_16_R1_OX_MG_176574_1	NapA	R3	3	0.0762593467334416	2021-09-03	0-2 cm
RES_21_06_09_R1_RHZ_MG_47672_1	NapA	R3	5	0.0744783428819175	2021-09-03	0-2 cm
RES_21_07_07_R3_RHZ_MT_scaffold_1304_1	NapA	R3	4	0.0617457416895633	2021-09-03	0-2 cm
RES_21_08_16_R1_OX_MT_scaffold_11245_1	NapA	R3	2	0.0555162009849783	2021-09-03	0-2 cm
RES_21_07_21_R3_DP_MG_229900_1	NapA	R3	2	0.0488484588301245	2021-09-03	0-2 cm
RES_21_09_03_R2_OX_MG_141065_1	NapA	R3	2	0.0451907239901876	2021-09-03	0-2 cm
RES_21_07_07_R3_DP_MG_177872_1	NapA	R3	2	0.0436106287457755	2021-09-03	0-2 cm
RES_21_08_16_R2_RHZ_MG_104238_1	NapA	R3	2	0.0405834267504071	2021-09-03	0-2 cm
RES_21_07_07_R2_RHZ_MG_145167_1	NapA	R3	2	0.0386548754792101	2021-09-03	0-2 cm
RES_21_09_03_R2_SRF_MG_30887_2	NapA	R3	2	0.0353666535575381	2021-09-03	0-2 cm
RES_21_08_16_R1_OX_MG_47237_1	NapA	R3	2	0.0334686220607114	2021-09-03	0-2 cm
RES_21_06_09_R3_SRF_MT_scaffold_3627_1	NapA	R3	2	0.0302244906816441	2021-09-03	0-2 cm
RES_21_07_21_R3_M2_MG_375079_1	NapA	R3	1	0.0286947235152418	2021-09-03	0-2 cm
RES_21_06_09_R2_M1_MG_92567_1	NapA	R3	1	0.0246170522788654	2021-09-03	0-2 cm
RES_21_08_16_R3_M2_MG_218317_1	NapA	R3	1	0.0246170522788654	2021-09-03	0-2 cm
RES_21_07_21_R1_OX_MG_19772_1	NapA	R3	1	0.0244881671884001	2021-09-03	0-2 cm
RES_21_08_16_R3_OX_MG_33867_1	NapA	R3	1	0.0244881671884001	2021-09-03	0-2 cm
RES_21_06_09_R2_RHZ_MG_328385_1	NapA	R3	1	0.0240475060821821	2021-09-03	0-2 cm
RES_21_07_21_R2_M2_MG_214537_1	NapA	R3	1	0.0226500723146945	2021-09-03	0-2 cm
RES_21_07_07_R3_RHZ_MG_232699_2	NapA	R3	1	0.0224867304470405	2021-09-03	0-2 cm
RES_21_09_03_R1_OX_MG_157477_1	NapA	R3	1	0.0223791384353321	2021-09-03	0-2 cm
RES_21_07_21_R3_M1_MG_1176_9	NapA	R3	2	0.0223257276037442	2021-09-03	0-2 cm
RES_21_07_07_R1_RHZ_MG_50830_1	NapA	R3	1	0.0220624525140774	2021-09-03	0-2 cm
RES_21_07_07_R1_RHZ_MG_227911_1	NapA	R3	1	0.0215541010736609	2021-09-03	0-2 cm
RES_21_07_21_R3_RHZ_MG_152036_1	NapA	R3	1	0.0205142102323878	2021-09-03	0-2 cm
RES_21_07_07_R2_SRF_MG_71953_1	NapA	R3	1	0.0183781529783278	2021-09-03	0-2 cm
RES_21_08_16_R3_SRF_MG_155168_1	NapA	R3	1	0.0170081452108524	2021-09-03	0-2 cm
RES_21_09_03_R3_SRF_MG_86773_1	NapA	R3	1	0.0147780092669334	2021-09-03	0-2 cm
RES_21_09_03_R3_DP_MG_45921_2	NapA	R3	1	0.0111098335700342	2021-09-03	0-2 cm
RES_21_07_07_R2_SRF_MT_scaffold_9273_1	NapA	R1	5	0.108669333359169	2021-09-03	2-10 cm
RES_21_06_09_R1_M1_MG_98219_1	NapA	R1	7	0.102340509881367	2021-09-03	2-10 cm
RES_21_06_09_R2_RHZ_MG_54554_3	NapA	R1	6	0.0897463131853094	2021-09-03	2-10 cm
RES_21_06_09_R2_M1_MG_92567_1	NapA	R1	5	0.0852196351079802	2021-09-03	2-10 cm
RES_21_10_01_R1_M2_MG_157886_1	NapA	R1	6	0.081810849703661	2021-09-03	2-10 cm
RES_21_07_07_R2_RHZ_MG_145167_1	NapA	R1	6	0.0802895735728078	2021-09-03	2-10 cm
RES_21_07_07_R1_RHZ_MG_50830_1	NapA	R1	5	0.0763760880684728	2021-09-03	2-10 cm
RES_21_10_01_R2_M2_MG_235913_1	NapA	R1	4	0.0678187672063507	2021-09-03	2-10 cm
RES_21_10_01_R3_M1_MG_112690_1	NapA	R1	6	0.0657532209970202	2021-09-03	2-10 cm
RES_21_08_16_R3_M1_MG_32931_5	NapA	R1	4	0.0644446991861343	2021-09-03	2-10 cm
RES_21_06_09_R1_M1_MG_38622_2	NapA	R1	5	0.0554511324332748	2021-09-03	2-10 cm
RES_21_06_09_R3_M1_MG_51241_1	NapA	R1	4	0.0526560347008658	2021-09-03	2-10 cm
RES_21_06_09_R3_SRF_MT_scaffold_3627_1	NapA	R1	5	0.0523157695331704	2021-09-03	2-10 cm
RES_21_09_03_R3_SRF_MG_86773_1	NapA	R1	5	0.0511587066998933	2021-09-03	2-10 cm
RES_21_10_01_R2_M2_MG_68983_1	NapA	R1	4	0.0507975864173058	2021-09-03	2-10 cm
RES_21_08_16_R1_M1_MG_53107_3	NapA	R1	4	0.0451337440293135	2021-09-03	2-10 cm
RES_21_07_07_R1_RHZ_MG_62826_1	NapA	R1	4	0.0421248277606926	2021-09-03	2-10 cm
RES_21_09_03_R1_M2_MG_106172_1	NapA	R1	3	0.0394920260256494	2021-09-03	2-10 cm
RES_21_09_03_R3_M1_MG_135793_1	NapA	R1	2	0.0356842549212479	2021-09-03	2-10 cm
RES_21_07_07_R2_M1_MG_271464_1	NapA	R1	2	0.0347275724836809	2021-09-03	2-10 cm
RES_21_07_21_R2_M2_MG_255487_1	NapA	R1	2	0.0338208473535587	2021-09-03	2-10 cm
RES_21_07_07_R2_M2_MG_43742_1	NapA	R1	4	0.0332564429689679	2021-09-03	2-10 cm
RES_21_09_03_R1_OX_MT_scaffold_889_1	NapA	R1	2	0.0325461923025452	2021-09-03	2-10 cm
RES_21_09_03_R3_M1_MG_180384_1	NapA	R1	2	0.0299846864268819	2021-09-03	2-10 cm
RES_21_06_09_R3_SRF_MG_59658_1	NapA	R1	2	0.0299154377284365	2021-09-03	2-10 cm
RES_21_06_09_R2_OX_MG_35286_1	NapA	R1	2	0.0294395103100295	2021-09-03	2-10 cm
RES_21_06_09_R3_RHZ_MG_279574_1	NapA	R1	2	0.0292401456803905	2021-09-03	2-10 cm
RES_21_08_16_R3_M2_MG_181155_1	NapA	R1	2	0.0291742894964256	2021-09-03	2-10 cm
RES_21_10_01_R3_M1_MG_168119_1	NapA	R1	2	0.026930113381316	2021-09-03	2-10 cm
RES_21_07_21_R2_M2_MG_75509_1	NapA	R1	2	0.0245794772986964	2021-09-03	2-10 cm
RES_21_07_21_R3_M1_MG_25255_1	NapA	R1	2	0.0239877491415055	2021-09-03	2-10 cm
RES_21_05_11_R3_M1_MG_85158_1	NapA	R1	2	0.0221804529733099	2021-09-03	2-10 cm
RES_21_06_09_R2_M2_MG_28357_1	NapA	R1	2	0.0208253770681881	2021-09-03	2-10 cm
RES_21_07_21_R1_M2_MG_21489_1	NapA	R1	2	0.0208253770681881	2021-09-03	2-10 cm
RES_21_10_01_R2_M2_MG_20167_1	NapA	R1	2	0.0199282839021738	2021-09-03	2-10 cm
RES_21_07_21_R2_RHZ_MG_38186_1	NapA	R1	2	0.0191618114443979	2021-09-03	2-10 cm
RES_21_07_07_R2_OX_MG_414279_1	NapA	R1	1	0.0191052869268628	2021-09-03	2-10 cm
RES_21_07_21_R1_M2_MG_35431_1	NapA	R1	2	0.0191052869268628	2021-09-03	2-10 cm
RES_21_09_03_R2_RHZ_MG_245738_1	NapA	R1	1	0.0190490949064897	2021-09-03	2-10 cm
RES_21_07_07_R3_RHZ_MG_10208_7	NapA	R1	2	0.018452114724235	2021-09-03	2-10 cm
RES_21_06_09_R1_M2_MG_9146_3	NapA	R1	2	0.0171568007104808	2021-09-03	2-10 cm
RES_21_08_16_R1_SRF_MG_41480_2	NapA	R1	2	0.0171568007104808	2021-09-03	2-10 cm
RES_21_07_07_R1_RHZ_MG_298906_1	NapA	R1	1	0.016522174153588	2021-09-03	2-10 cm
RES_21_07_07_R1_OX_MG_57571_1	NapA	R1	1	0.0149232540742085	2021-09-03	2-10 cm
RES_21_10_01_R1_OX_MG_84773_1	NapA	R1	1	0.0130315739802948	2021-09-03	2-10 cm
RES_21_07_21_R3_RHZ_MG_120680_1	NapA	R1	1	0.0129017774267062	2021-09-03	2-10 cm
RES_21_09_03_R1_SRF_MG_201866_1	NapA	R1	1	0.0123365567013457	2021-09-03	2-10 cm
RES_21_07_07_R3_RHZ_MG_160061_1	NapA	R1	1	0.0120161266571549	2021-09-03	2-10 cm
RES_21_07_21_R2_OX_MG_48593_1	NapA	R1	1	0.0115243634665596	2021-09-03	2-10 cm
RES_21_10_01_R3_DP_MG_94624_1	NapA	R1	1	0.0113427185082425	2021-09-03	2-10 cm
RES_21_06_09_R3_SRF_MG_11507_1	NapA	R1	1	0.0104800845763859	2021-09-03	2-10 cm
RES_21_06_09_R2_DP_MG_61104_1	NapA	R1	1	0.00898292963690221	2021-09-03	2-10 cm
RES_21_06_09_R3_RHZ_MG_10107_3	NapA	R1	1	0.00772874972339677	2021-09-03	2-10 cm
RES_21_05_11_R1_M1_MG_6200_2	NapA	R1	1	0.00700940721667369	2021-09-03	2-10 cm
RES_21_06_09_R3_SRF_MG_59658_1	NapA	R2	9	0.119812875372072	2021-09-03	2-10 cm
RES_21_06_09_R2_DP_MG_229503_1	NapA	R2	7	0.0991408204348212	2021-09-03	2-10 cm
RES_21_09_03_R1_OX_MT_scaffold_889_1	NapA	R2	6	0.0868994556718713	2021-09-03	2-10 cm
RES_21_06_09_R3_RHZ_MG_279574_1	NapA	R2	6	0.0780721971950446	2021-09-03	2-10 cm
RES_21_07_07_R3_RHZ_MG_186815_1	NapA	R2	6	0.0686229828519936	2021-09-03	2-10 cm
RES_21_09_03_R1_OX_MT_scaffold_20843_1	NapA	R2	3	0.0660037850332152	2021-09-03	2-10 cm
RES_21_06_09_R3_SRF_MT_scaffold_3627_1	NapA	R2	7	0.0651862906574673	2021-09-03	2-10 cm
RES_21_07_07_R1_M2_MG_238254_1	NapA	R2	4	0.0569316598475799	2021-09-03	2-10 cm
RES_21_06_09_R3_SRF_MG_11507_1	NapA	R2	6	0.0559643743647326	2021-09-03	2-10 cm
RES_21_08_16_R1_OX_MG_63123_1	NapA	R2	4	0.0416949769227303	2021-09-03	2-10 cm
RES_21_07_21_R1_OX_MG_8217_2	NapA	R2	4	0.041619715231534	2021-09-03	2-10 cm
RES_21_09_03_R1_SRF_MG_63624_3	NapA	R2	5	0.0396992462780128	2021-09-03	2-10 cm
RES_21_10_01_R2_OX_MG_67235_1	NapA	R2	3	0.0375934601710922	2021-09-03	2-10 cm
RES_21_09_03_R3_SRF_MG_86773_1	NapA	R2	4	0.0364254695707265	2021-09-03	2-10 cm
RES_21_10_01_R2_M2_MG_68983_1	NapA	R2	3	0.0339078268209851	2021-09-03	2-10 cm
RES_21_05_11_R2_SRF_MG_202451_1	NapA	R2	2	0.0335135497649271	2021-09-03	2-10 cm
RES_21_06_09_R2_M1_MG_16273_3	NapA	R2	4	0.0305394996533376	2021-09-03	2-10 cm
RES_21_07_21_R2_M2_MG_255487_1	NapA	R2	2	0.030100942869804	2021-09-03	2-10 cm
RES_21_09_03_R1_DP_MG_225906_1	NapA	R2	2	0.0285362898988488	2021-09-03	2-10 cm
RES_21_09_03_R2_OX_MG_141957_1	NapA	R2	2	0.0279144337025059	2021-09-03	2-10 cm
RES_21_09_03_R2_OX_MG_46155_2	NapA	R2	2	0.0232432683853527	2021-09-03	2-10 cm
RES_21_08_16_R1_OX_MT_scaffold_3205_1	NapA	R2	2	0.0221279484052494	2021-09-03	2-10 cm
RES_21_06_09_R2_M2_MG_114572_1	NapA	R2	2	0.021959354512638	2021-09-03	2-10 cm
RES_21_07_21_R2_RHZ_MG_68439_1	NapA	R2	2	0.021508696117789	2021-09-03	2-10 cm
RES_21_08_16_R3_SRF_MG_155168_1	NapA	R2	2	0.0209612020347908	2021-09-03	2-10 cm
RES_21_07_07_R2_SRF_MG_40297_1	NapA	R2	2	0.0192144351985582	2021-09-03	2-10 cm
RES_21_08_16_R2_SRF_MG_173726_1	NapA	R2	2	0.019087187283336	2021-09-03	2-10 cm
RES_21_08_16_R3_OX_MG_110688_1	NapA	R2	1	0.0159235650816781	2021-09-03	2-10 cm
RES_21_09_03_R1_OX_MG_1346_9	NapA	R2	2	0.0149722871677077	2021-09-03	2-10 cm
RES_21_07_07_R1_RHZ_MG_50830_1	NapA	R2	1	0.0135951192442629	2021-09-03	2-10 cm
RES_21_08_16_R1_OX_MG_103538_1	NapA	R2	1	0.0127529437158572	2021-09-03	2-10 cm
RES_21_08_16_R2_RHZ_MG_93365_1	NapA	R2	1	0.0120090219990989	2021-09-03	2-10 cm
RES_21_09_03_R2_OX_MG_10989_5	NapA	R2	1	0.010979677256319	2021-09-03	2-10 cm
RES_21_06_09_R2_RHZ_MG_130728_1	NapA	R2	1	0.0108352078187358	2021-09-03	2-10 cm
RES_21_07_07_R2_M2_MG_55851_2	NapA	R2	1	0.0104049288078835	2021-09-03	2-10 cm
RES_21_07_07_R1_RHZ_MG_81190_1	NapA	R2	1	0.00886820086087302	2021-09-03	2-10 cm
RES_21_09_03_R2_M1_MG_29746_1	NapA	R2	1	0.00801714959606045	2021-09-03	2-10 cm
RES_21_06_09_R3_SRF_MT_scaffold_3627_1	NapA	R3	14	0.167961172529403	2021-09-03	2-10 cm
RES_21_10_01_R1_RHZ_MG_428602_1	NapA	R3	6	0.133406286307572	2021-09-03	2-10 cm
RES_21_05_11_R3_M1_MG_85158_1	NapA	R3	8	0.101729907823582	2021-09-03	2-10 cm
RES_21_06_09_R3_RHZ_MG_279574_1	NapA	R3	6	0.100581714733022	2021-09-03	2-10 cm
RES_21_07_21_R3_M1_MG_25255_1	NapA	R3	6	0.0825142585680165	2021-09-03	2-10 cm
RES_21_09_03_R2_M1_MG_168576_1	NapA	R3	4	0.0792136882252958	2021-09-03	2-10 cm
RES_21_06_09_R1_M1_MG_38622_2	NapA	R3	6	0.0762974308676864	2021-09-03	2-10 cm
RES_21_07_07_R1_RHZ_MG_50830_1	NapA	R3	4	0.0700592761426555	2021-09-03	2-10 cm
RES_21_07_21_R3_SRF_MG_148801_1	NapA	R3	3	0.0636538566096127	2021-09-03	2-10 cm
RES_21_10_01_R3_M1_MG_168119_1	NapA	R3	4	0.0617570334396797	2021-09-03	2-10 cm
RES_21_06_09_R2_M1_MG_92567_1	NapA	R3	3	0.0586285521404328	2021-09-03	2-10 cm
RES_21_07_07_R2_M2_MG_43742_1	NapA	R3	6	0.0571985874540807	2021-09-03	2-10 cm
RES_21_09_03_R1_OX_MT_scaffold_20843_1	NapA	R3	2	0.0566891852757365	2021-09-03	2-10 cm
RES_21_07_21_R2_RHZ_MG_68439_1	NapA	R3	4	0.0554200244113543	2021-09-03	2-10 cm
RES_21_08_16_R3_M2_MG_181155_1	NapA	R3	2	0.0334517264464932	2021-09-03	2-10 cm
RES_21_07_07_R3_M1_MG_139890_1	NapA	R3	2	0.032571417855796	2021-09-03	2-10 cm
RES_21_08_16_R1_M1_MG_149165_1	NapA	R3	2	0.0300051849338242	2021-09-03	2-10 cm
RES_21_05_11_R2_M2_MG_21872_1	NapA	R3	3	0.0296261300709634	2021-09-03	2-10 cm
RES_21_10_01_R2_M2_MG_68983_1	NapA	R3	2	0.029122679494594	2021-09-03	2-10 cm
RES_21_08_16_R3_SRF_MG_155168_1	NapA	R3	2	0.0270046664404418	2021-09-03	2-10 cm
RES_21_07_07_R2_M2_MG_55851_2	NapA	R3	2	0.0268096868993555	2021-09-03	2-10 cm
RES_21_08_16_R3_SRF_MG_95333_1	NapA	R3	2	0.02614888475747	2021-09-03	2-10 cm
RES_21_08_16_R1_RHZ_MG_19829_2	NapA	R3	2	0.0254324769558955	2021-09-03	2-10 cm
RES_21_09_03_R3_SRF_MG_86773_1	NapA	R3	2	0.0234637702089146	2021-09-03	2-10 cm
RES_21_10_01_R2_M2_MG_20167_1	NapA	R3	2	0.0228501023726815	2021-09-03	2-10 cm
RES_21_07_21_R3_M2_MG_31613_1	NapA	R3	2	0.0221680097645417	2021-09-03	2-10 cm
RES_21_08_16_R3_DP_MG_27884_3	NapA	R3	3	0.0205714218036606	2021-09-03	2-10 cm
RES_21_09_03_R1_SRF_MG_63624_3	NapA	R3	2	0.0204580806366983	2021-09-03	2-10 cm
RES_21_08_16_R1_SRF_MG_41480_2	NapA	R3	2	0.0196722735658847	2021-09-03	2-10 cm
RES_21_06_09_R1_RHZ_MG_26935_1	NapA	R3	2	0.0190417519772346	2021-09-03	2-10 cm
RES_21_07_07_R1_M1_MG_40382_2	NapA	R3	2	0.0188963950919122	2021-09-03	2-10 cm
RES_21_10_01_R3_RHZ_MG_162013_2	NapA	R3	1	0.0161090743408275	2021-09-03	2-10 cm
RES_21_09_03_R2_SRF_MG_13880_3	NapA	R3	2	0.0160916213892123	2021-09-03	2-10 cm
RES_21_08_16_R3_M1_MG_50287_1	NapA	R3	1	0.0148229207008413	2021-09-03	2-10 cm
RES_21_07_07_R1_RHZ_MG_62826_1	NapA	R3	1	0.012075257351417	2021-09-03	2-10 cm
RES_21_05_11_R1_SRF_MG_41022_1	NapA	R3	1	0.0118630723180854	2021-09-03	2-10 cm
RES_21_05_11_R1_M1_MG_6200_2	NapA	R3	1	0.00803710310727433	2021-09-03	2-10 cm
RES_21_06_09_R3_SRF_MT_scaffold_3627_1	NapA	R1	11	0.0818988527231477	2021-09-03	rhizosphere
RES_21_06_09_R3_SRF_MG_59658_1	NapA	R1	7	0.0745050868883894	2021-09-03	rhizosphere
RES_21_09_03_R1_SRF_MG_63624_3	NapA	R1	11	0.0698283606551356	2021-09-03	rhizosphere
RES_21_08_16_R2_SRF_MG_32491_3	NapA	R1	12	0.0605077260819118	2021-09-03	rhizosphere
RES_21_10_01_R2_M2_MG_68983_1	NapA	R1	6	0.0542196682733994	2021-09-03	rhizosphere
RES_21_07_21_R3_RHZ_MG_164192_1	NapA	R1	5	0.0521342964167302	2021-09-03	rhizosphere
RES_21_06_09_R3_RHZ_MG_279574_1	NapA	R1	5	0.0520166117747059	2021-09-03	rhizosphere
RES_21_07_21_R2_RHZ_MG_68439_1	NapA	R1	6	0.0515896097377494	2021-09-03	rhizosphere
RES_21_10_01_R3_M2_MG_18536_2	NapA	R1	5	0.051093922430587	2021-09-03	rhizosphere
RES_21_06_09_R2_M1_MG_92567_1	NapA	R1	4	0.0485123347709363	2021-09-03	rhizosphere
RES_21_07_07_R2_RHZ_MG_145167_1	NapA	R1	5	0.0476102459012288	2021-09-03	rhizosphere
RES_21_07_07_R2_M2_MG_43742_1	NapA	R1	8	0.0473291070935964	2021-09-03	rhizosphere
RES_21_07_07_R1_RHZ_MG_50830_1	NapA	R1	4	0.0434780358796127	2021-09-03	rhizosphere
RES_21_06_09_R2_RHZ_MG_54554_3	NapA	R1	4	0.042574335364794	2021-09-03	rhizosphere
RES_21_07_07_R3_OX_MG_78865_1	NapA	R1	4	0.0417074371333841	2021-09-03	rhizosphere
RES_21_10_01_R2_OX_MG_67235_1	NapA	R1	4	0.0400754069846865	2021-09-03	rhizosphere
RES_21_06_09_R2_M1_MG_37204_1	NapA	R1	6	0.0400174107372412	2021-09-03	rhizosphere
RES_21_08_16_R1_RHZ_MG_19829_2	NapA	R1	5	0.03945780653458	2021-09-03	rhizosphere
RES_21_07_07_R3_M2_MG_93374_2	NapA	R1	4	0.036075708831616	2021-09-03	rhizosphere
RES_21_07_07_R2_M1_MG_198313_1	NapA	R1	3	0.031422762294811	2021-09-03	rhizosphere
RES_21_09_03_R3_SRF_MG_86773_1	NapA	R1	4	0.0291227286144641	2021-09-03	rhizosphere
RES_21_07_07_R1_RHZ_MG_81190_1	NapA	R1	4	0.0283610572507012	2021-09-03	rhizosphere
RES_21_07_21_R2_RHZ_MG_38186_1	NapA	R1	4	0.0272702473564435	2021-09-03	rhizosphere
RES_21_09_03_R2_OX_MG_27796_2	NapA	R1	4	0.0252876367804606	2021-09-03	rhizosphere
RES_21_09_03_R3_RHZ_MG_229556_1	NapA	R1	2	0.0244491872850873	2021-09-03	rhizosphere
RES_21_06_09_R2_M1_MG_16273_3	NapA	R1	4	0.0244168042555706	2021-09-03	rhizosphere
RES_21_07_21_R2_M2_MG_255487_1	NapA	R1	2	0.0240661712962869	2021-09-03	rhizosphere
RES_21_10_01_R2_RHZ_MG_277587_1	NapA	R1	2	0.0233350471050073	2021-09-03	rhizosphere
RES_21_08_16_R2_SRF_MG_173726_1	NapA	R1	3	0.0228907539895974	2021-09-03	rhizosphere
RES_21_07_07_R3_RHZ_MT_scaffold_1304_1	NapA	R1	3	0.0228152069467275	2021-09-03	rhizosphere
RES_21_07_07_R2_OX_MG_244038_1	NapA	R1	2	0.0225362924363763	2021-09-03	rhizosphere
RES_21_06_09_R2_OX_MG_40055_1	NapA	R1	2	0.0217390179398064	2021-09-03	rhizosphere
RES_21_06_09_R2_OX_MG_35286_1	NapA	R1	2	0.0209485081965407	2021-09-03	rhizosphere
RES_21_09_03_R1_RHZ_MG_138115_1	NapA	R1	2	0.0207597828974727	2021-09-03	rhizosphere
RES_21_09_03_R2_OX_MG_109241_1	NapA	R1	2	0.0207131316999503	2021-09-03	rhizosphere
RES_21_09_03_R3_RHZ_MG_64918_1	NapA	R1	2	0.0202578980362151	2021-09-03	rhizosphere
RES_21_09_03_R1_OX_MG_115678_1	NapA	R1	2	0.0198649646691334	2021-09-03	rhizosphere
RES_21_07_07_R3_RHZ_MG_10208_7	NapA	R1	3	0.0196951786463203	2021-09-03	rhizosphere
RES_21_08_16_R3_SRF_MG_155168_1	NapA	R1	2	0.0167588065572325	2021-09-03	rhizosphere
RES_21_08_16_R1_OX_MG_63123_1	NapA	R1	2	0.0166678907892909	2021-09-03	rhizosphere
RES_21_08_16_R3_SRF_MG_95333_1	NapA	R1	2	0.0162277176170385	2021-09-03	rhizosphere
RES_21_07_07_R3_OX_MG_36107_1	NapA	R1	2	0.016086114496471	2021-09-03	rhizosphere
RES_21_10_01_R1_M1_MG_54126_1	NapA	R1	2	0.0160580899067559	2021-09-03	rhizosphere
RES_21_06_09_R3_SRF_MG_11507_1	NapA	R1	2	0.0149147954797377	2021-09-03	rhizosphere
RES_21_07_21_R2_M2_MG_35247_3	NapA	R1	1	0.0140508286684114	2021-09-03	rhizosphere
RES_21_10_01_R1_DP_MG_114416_2	NapA	R1	1	0.0137984185725717	2021-09-03	rhizosphere
RES_21_08_16_R3_OX_MG_110688_1	NapA	R1	1	0.0127311375780081	2021-09-03	rhizosphere
RES_21_07_07_R2_OX_MG_24902_2	NapA	R1	2	0.0126092251798603	2021-09-03	rhizosphere
RES_21_08_16_R1_SRF_MG_41480_2	NapA	R1	2	0.0122084021277853	2021-09-03	rhizosphere
RES_21_05_11_R2_M2_MG_107969_2	NapA	R1	1	0.010818478411359	2021-09-03	rhizosphere
RES_21_08_16_R1_M1_MG_39034_2	NapA	R1	1	0.0105703481725664	2021-09-03	rhizosphere
RES_21_09_03_R2_SRF_MG_13880_3	NapA	R1	2	0.00998628776433141	2021-09-03	rhizosphere
RES_21_09_03_R1_M2_MG_106172_1	NapA	R1	1	0.00936721911227428	2021-09-03	rhizosphere
RES_21_07_21_R3_RHZ_MG_120680_1	NapA	R1	1	0.00918062112198993	2021-09-03	rhizosphere
RES_21_09_03_R1_SRF_MG_201866_1	NapA	R1	1	0.0087784224823599	2021-09-03	rhizosphere
RES_21_08_16_R3_M1_MG_89611_1	NapA	R1	1	0.00869560717592254	2021-09-03	rhizosphere
RES_21_07_07_R3_M1_MG_47447_2	NapA	R1	1	0.00821510125354536	2021-09-03	rhizosphere
RES_21_06_09_R1_M2_MG_9146_3	NapA	R1	1	0.00610420106389264	2021-09-03	rhizosphere
RES_21_08_16_R3_DP_MG_27884_3	NapA	R1	1	0.00425546796236283	2021-09-03	rhizosphere
RES_21_06_09_R3_RHZ_MG_279574_1	NapA	R2	3	0.08739823608423	2021-09-03	rhizosphere
RES_21_05_11_R2_M2_MG_21872_1	NapA	R2	4	0.0686479052931098	2021-09-03	rhizosphere
RES_21_07_07_R2_M2_MG_43742_1	NapA	R2	4	0.0662685812328864	2021-09-03	rhizosphere
RES_21_07_07_R1_RHZ_MG_50830_1	NapA	R2	2	0.0608764443165313	2021-09-03	rhizosphere
RES_21_09_03_R2_OX_MG_109241_1	NapA	R2	2	0.0580036233487849	2021-09-03	rhizosphere
RES_21_08_16_R1_SRF_MG_41480_2	NapA	R2	3	0.051281349119621	2021-09-03	rhizosphere
RES_21_08_16_R3_SRF_MG_155168_1	NapA	R2	2	0.046930204345835	2021-09-03	rhizosphere
RES_21_10_01_R1_M1_MG_54126_1	NapA	R2	2	0.0449679658366015	2021-09-03	rhizosphere
RES_21_10_01_R1_RHZ_MG_250781_1	NapA	R2	1	0.0312489254118756	2021-09-03	rhizosphere
RES_21_09_03_R1_OX_MG_157477_1	NapA	R2	1	0.0308751344380494	2021-09-03	rhizosphere
RES_21_06_09_R2_RHZ_MG_54554_3	NapA	R2	1	0.0298055570325742	2021-09-03	rhizosphere
RES_21_10_01_R2_M2_MG_68983_1	NapA	R2	1	0.0253055023433424	2021-09-03	rhizosphere
RES_21_10_01_R1_RHZ_MG_125024_1	NapA	R2	1	0.0235078437069301	2021-09-03	rhizosphere
RES_21_07_21_R2_OX_MG_48593_1	NapA	R2	1	0.0229640679628196	2021-09-03	rhizosphere
RES_21_08_16_R2_OX_MG_14636_1	NapA	R2	1	0.0170261295449929	2021-09-03	rhizosphere
RES_21_07_07_R1_RHZ_MG_50830_1	NapA	R3	10	0.108716526838158	2021-09-03	rhizosphere
RES_21_10_01_R2_M2_MG_68983_1	NapA	R3	10	0.0903839360379984	2021-09-03	rhizosphere
RES_21_07_21_R2_RHZ_MG_258605_1	NapA	R3	6	0.0818268770048152	2021-09-03	rhizosphere
RES_21_09_03_R1_M2_MG_106172_1	NapA	R3	6	0.0562143992431454	2021-09-03	rhizosphere
RES_21_06_09_R2_RHZ_MG_54554_3	NapA	R3	5	0.0532284149877358	2021-09-03	rhizosphere
RES_21_10_01_R1_RHZ_MG_122228_1	NapA	R3	3	0.0456394132469101	2021-09-03	rhizosphere
RES_21_06_09_R3_SRF_MT_scaffold_3627_1	NapA	R3	6	0.0446809118378474	2021-09-03	rhizosphere
RES_21_07_21_R1_OX_MG_18535_1	NapA	R3	6	0.0439705634779452	2021-09-03	rhizosphere
RES_21_06_09_R3_RHZ_MG_279574_1	NapA	R3	4	0.0416214965050828	2021-09-03	rhizosphere
RES_21_09_03_R2_RHZ_MG_94920_1	NapA	R3	4	0.0383333117500035	2021-09-03	rhizosphere
RES_21_09_03_R2_OX_MG_183939_1	NapA	R3	3	0.0372742377730829	2021-09-03	rhizosphere
RES_21_09_03_R3_SRF_MG_86773_1	NapA	R3	5	0.036410590347061	2021-09-03	rhizosphere
RES_21_08_16_R3_SRF_MG_155168_1	NapA	R3	4	0.0335242235486394	2021-09-03	rhizosphere
RES_21_08_16_R1_RHZ_MG_19829_2	NapA	R3	4	0.031572470807794	2021-09-03	rhizosphere
RES_21_07_21_R2_OX_MG_96413_1	NapA	R3	3	0.0311458157968778	2021-09-03	rhizosphere
RES_21_08_16_R2_SRF_MG_173726_1	NapA	R3	4	0.0305270247545558	2021-09-03	rhizosphere
RES_21_09_03_R3_OX_MT_scaffold_16675_1	NapA	R3	2	0.0297392305673414	2021-09-03	rhizosphere
RES_21_07_07_R3_RHZ_MG_10208_7	NapA	R3	4	0.0262654173101876	2021-09-03	rhizosphere
RES_21_06_09_R2_M1_MG_92567_1	NapA	R3	2	0.0242609512523048	2021-09-03	rhizosphere
RES_21_06_09_R3_SRF_MG_59658_1	NapA	R3	2	0.0212913659950943	2021-09-03	rhizosphere
RES_21_10_01_R3_M2_MG_18536_2	NapA	R3	2	0.0204415997247801	2021-09-03	rhizosphere
RES_21_08_16_R1_OX_MG_103538_1	NapA	R3	2	0.020396374946628	2021-09-03	rhizosphere
RES_21_09_03_R3_RHZ_MG_64918_1	NapA	R3	2	0.0202618933535733	2021-09-03	rhizosphere
RES_21_10_01_R1_M2_MG_157886_1	NapA	R3	2	0.0194087610018439	2021-09-03	rhizosphere
RES_21_07_07_R2_RHZ_MG_145167_1	NapA	R3	2	0.0190478542889997	2021-09-03	rhizosphere
RES_21_08_16_R3_DP_MG_168614_1	NapA	R3	2	0.0190085803626306	2021-09-03	rhizosphere
RES_21_07_07_R2_SRF_MG_71953_1	NapA	R3	2	0.018112301524314	2021-09-03	rhizosphere
RES_21_07_07_R3_M2_MG_93374_2	NapA	R3	2	0.018041411890168	2021-09-03	rhizosphere
RES_21_07_21_R2_RHZ_MG_68439_1	NapA	R3	2	0.017199928126634	2021-09-03	rhizosphere
RES_21_06_09_R3_SRF_MG_11507_1	NapA	R3	2	0.0149177370159803	2021-09-03	rhizosphere
RES_21_09_03_R1_SRF_MG_63624_3	NapA	R3	2	0.0126985695259998	2021-09-03	rhizosphere
RES_21_07_07_R3_RHZ_MG_76637_1	NapA	R3	2	0.0122758475044951	2021-09-03	rhizosphere
RES_21_05_11_R2_M2_MG_21872_1	NapA	R3	2	0.0122595232391966	2021-09-03	rhizosphere
RES_21_09_03_R1_M2_MG_223799_1	NapA	R3	1	0.0122270046099149	2021-09-03	rhizosphere
RES_21_08_16_R1_SRF_MG_41480_2	NapA	R3	2	0.0122108099018223	2021-09-03	rhizosphere
RES_21_09_03_R2_OX_MG_24159_4	NapA	R3	1	0.0118803627266441	2021-09-03	rhizosphere
RES_21_07_07_R2_M2_MG_43742_1	NapA	R3	2	0.011834610366978	2021-09-03	rhizosphere
RES_21_07_07_R3_RHZ_MG_232699_2	NapA	R3	1	0.0110807229277354	2021-09-03	rhizosphere
RES_21_08_16_R1_OX_MT_scaffold_3205_1	NapA	R3	1	0.00884756379642595	2021-09-03	rhizosphere
RES_21_09_03_R2_OX_MG_10989_5	NapA	R3	1	0.00878015378654842	2021-09-03	rhizosphere
RES_21_08_16_R3_DP_MG_27884_3	NapA	R3	2	0.00851261447449293	2021-09-03	rhizosphere
RES_21_07_07_R2_M2_MG_97678_1	NapA	R3	1	0.00841164368236847	2021-09-03	rhizosphere
RES_21_07_07_R2_SRF_MG_40297_1	NapA	R3	1	0.00768263456322987	2021-09-03	rhizosphere
RES_21_08_16_R2_SRF_MG_32491_3	NapA	R3	1	0.00504330496492114	2021-09-03	rhizosphere
RES_21_06_09_R2_RHZ_MG_54554_3	NapA	R1	4	0.0624753260646478	2021-10-01	rhizosphere
RES_21_10_01_R3_RHZ_MG_66441_2	NapA	R1	5	0.0503945905104183	2021-10-01	rhizosphere
RES_21_07_21_R2_OX_MG_55616_1	NapA	R1	2	0.0269978205449027	2021-10-01	rhizosphere
RES_21_06_09_R1_RHZ_MG_26935_1	NapA	R1	3	0.0260113617173005	2021-10-01	rhizosphere
RES_21_08_16_R3_SRF_MG_95333_1	NapA	R1	2	0.023813218473585	2021-10-01	rhizosphere
RES_21_05_11_R3_OX_MG_47913_1	NapA	R1	2	0.0236054242460668	2021-10-01	rhizosphere
RES_21_08_16_R1_RHZ_MG_19829_2	NapA	R1	2	0.0231608015291032	2021-10-01	rhizosphere
RES_21_09_03_R3_SRF_MG_86773_1	NapA	R1	2	0.0213679432748756	2021-10-01	rhizosphere
RES_21_09_03_R1_SRF_MG_484317_1	NapA	R1	1	0.0200681128976206	2021-10-01	rhizosphere
RES_21_07_07_R2_M2_MG_43742_1	NapA	R1	2	0.0173631682836922	2021-10-01	rhizosphere
RES_21_09_03_R2_SRF_MG_13880_3	NapA	R1	2	0.0146542882914369	2021-10-01	rhizosphere
RES_21_09_03_R2_SRF_MG_30887_2	NapA	R2	4	0.0415499174235705	2021-10-01	rhizosphere
RES_21_06_09_R2_RHZ_MG_54554_3	NapA	R2	3	0.0380714312651307	2021-10-01	rhizosphere
RES_21_07_07_R2_M1_MG_198313_1	NapA	R2	2	0.0249771662693963	2021-10-01	rhizosphere
RES_21_07_07_R2_SRF_MG_71953_1	NapA	R2	2	0.0215912635727591	2021-10-01	rhizosphere
RES_21_08_16_R1_RHZ_MG_19829_2	NapA	R2	2	0.0188184129426959	2021-10-01	rhizosphere
RES_21_10_01_R3_RHZ_MG_66441_2	NapA	R2	2	0.0163784696848501	2021-10-01	rhizosphere
RES_21_10_01_R2_RHZ_MG_167601_1	NapA	R2	1	0.0113532573951802	2021-10-01	rhizosphere
RES_21_10_01_R3_RHZ_MG_66441_2	NapA	R3	8	0.0723831494066014	2021-10-01	rhizosphere
RES_21_10_01_R3_RHZ_MG_98787_1	NapA	R3	3	0.0370945213226804	2021-10-01	rhizosphere
RES_21_08_16_R2_SRF_MG_427811_1	NapA	R3	2	0.0303556832823935	2021-10-01	rhizosphere
RES_21_10_01_R1_RHZ_MG_179229_1	NapA	R3	2	0.025616610364889	2021-10-01	rhizosphere
RES_21_06_09_R2_RHZ_MG_50453_2	NapA	R3	2	0.0173709203332724	2021-10-01	rhizosphere
RES_21_09_03_R2_M1_MG_29746_1	NapA	R3	2	0.0168877236619713	2021-10-01	rhizosphere
RES_21_06_09_R2_M1_MG_59503_2	NapA	R3	1	0.0162765057814442	2021-10-01	rhizosphere
RES_21_08_16_R1_M2_MG_270168_1	NapA	R3	1	0.0159347418805215	2021-10-01	rhizosphere
RES_21_07_07_R1_RHZ_MG_298906_1	NapA	R3	1	0.0154875935114252	2021-10-01	rhizosphere
RES_21_06_09_R2_DP_MG_229503_1	NapA	R3	1	0.0149167976817658	2021-10-01	rhizosphere
RES_21_07_07_R3_M2_MG_93374_2	NapA	R3	1	0.0118808936526002	2021-10-01	rhizosphere
RES_21_08_16_R2_M2_MG_39930_2	NapA	R3	1	0.00796737094026075	2021-10-01	rhizosphere
RES_21_07_07_R1_OX_MT_scaffold_24488_2	NapB	R1	8	2.44553531745397	2021-06-09	0-2 cm
RES_21_07_07_R2_OX_MT_scaffold_35214_1	NapB	R1	3	0.869228313921139	2021-06-09	0-2 cm
RES_21_08_16_R1_RHZ_MG_145441_1	NapB	R1	2	0.68701894227444	2021-06-09	0-2 cm
RES_21_10_01_R2_RHZ_MG_336801_2	NapB	R1	2	0.51262182615862	2021-06-09	0-2 cm
RES_21_06_09_R2_OX_MT_scaffold_20693_1	NapB	R1	4	0.502949716231099	2021-06-09	0-2 cm
RES_21_06_09_R3_SRF_MT_scaffold_70339_1	NapB	R1	2	0.382993318394372	2021-06-09	0-2 cm
RES_21_09_03_R2_SRF_MG_13880_2	NapB	R1	2	0.350741249476951	2021-06-09	0-2 cm
RES_21_08_16_R1_RHZ_MT_scaffold_29218_1	NapB	R1	2	0.34350947113722	2021-06-09	0-2 cm
RES_21_07_07_R1_RHZ_MG_253835_1	NapB	R1	1	0.204419746627671	2021-06-09	0-2 cm
RES_21_08_16_R1_RHZ_MG_193672_1	NapB	R1	2	0.189320560797218	2021-06-09	0-2 cm
RES_21_07_07_R1_OX_MT_scaffold_24488_2	NapB	R2	38	2.28365936143066	2021-06-09	0-2 cm
RES_21_06_09_R2_OX_MT_scaffold_20693_1	NapB	R2	31	0.766284506680655	2021-06-09	0-2 cm
RES_21_06_09_R2_OX_MT_scaffold_10124_1	NapB	R2	35	0.68849063251604	2021-06-09	0-2 cm
RES_21_07_07_R1_RHZ_MT_scaffold_64190_1	NapB	R2	5	0.239069218590033	2021-06-09	0-2 cm
RES_21_07_07_R1_SRF_MT_scaffold_62845_1	NapB	R2	4	0.160748382561151	2021-06-09	0-2 cm
RES_21_06_09_R2_OX_MT_scaffold_60060_1	NapB	R2	4	0.149725636328386	2021-06-09	0-2 cm
RES_21_07_07_R3_RHZ_MG_284701_1	NapB	R2	4	0.107385189989621	2021-06-09	0-2 cm
RES_21_08_16_R3_RHZ_MG_261539_1	NapB	R2	5	0.106685612204672	2021-06-09	0-2 cm
RES_21_07_21_R1_RHZ_MT_scaffold_15200_2	NapB	R2	2	0.0708161793445069	2021-06-09	0-2 cm
RES_21_08_16_R1_RHZ_MG_145441_1	NapB	R2	1	0.0675308926738855	2021-06-09	0-2 cm
RES_21_08_16_R3_SRF_MT_scaffold_48944_1	NapB	R2	1	0.0536925949948106	2021-06-09	0-2 cm
RES_21_10_01_R2_RHZ_MG_336801_2	NapB	R2	1	0.0503884353028222	2021-06-09	0-2 cm
RES_21_08_16_R3_M2_MG_326965_1	NapB	R2	1	0.0478138437180065	2021-06-09	0-2 cm
RES_21_07_07_R3_RHZ_MG_321596_1	NapB	R2	1	0.0422612683184961	2021-06-09	0-2 cm
RES_21_09_03_R2_RHZ_MT_scaffold_39951_1	NapB	R2	1	0.0422612683184961	2021-06-09	0-2 cm
RES_21_07_07_R1_RHZ_MG_253835_1	NapB	R2	1	0.0401870956402877	2021-06-09	0-2 cm
RES_21_07_21_R2_M2_MG_74206_1	NapB	R2	2	0.0338526955522837	2021-06-09	0-2 cm
RES_21_06_09_R2_OX_MT_scaffold_20693_1	NapB	R3	16	0.501618446731982	2021-06-09	0-2 cm
RES_21_07_07_R2_OX_MT_scaffold_35214_1	NapB	R3	5	0.361219805391237	2021-06-09	0-2 cm
RES_21_06_09_R2_OX_MT_scaffold_10124_1	NapB	R3	10	0.24949115687683	2021-06-09	0-2 cm
RES_21_07_07_R2_RHZ_MT_scaffold_57582_1	NapB	R3	4	0.232393161510446	2021-06-09	0-2 cm
RES_21_08_16_R3_RHZ_MT_scaffold_48328_1	NapB	R3	4	0.223035047624119	2021-06-09	0-2 cm
RES_21_07_07_R1_OX_MT_scaffold_25387_1	NapB	R3	4	0.180609902695618	2021-06-09	0-2 cm
RES_21_07_07_R1_OX_MT_scaffold_24488_2	NapB	R3	2	0.152441385761439	2021-06-09	0-2 cm
RES_21_08_16_R3_SRF_MT_scaffold_48944_1	NapB	R3	2	0.136197631540958	2021-06-09	0-2 cm
RES_21_07_07_R1_OX_MG_3619_3	NapB	R3	2	0.124000828716395	2021-06-09	0-2 cm
RES_21_09_03_R2_RHZ_MT_scaffold_39951_1	NapB	R3	2	0.10720071643869	2021-06-09	0-2 cm
RES_21_07_21_R2_RHZ_MT_scaffold_12583_1	NapB	R3	2	0.0651612197960663	2021-06-09	0-2 cm
RES_21_06_09_R2_SRF_MT_scaffold_52723_1	NapB	R3	1	0.0620004143581974	2021-06-09	0-2 cm
RES_21_08_16_R2_SRF_MG_561556_1	NapB	R3	2	0.0587141733144767	2021-06-09	0-2 cm
RES_21_08_16_R3_RHZ_MG_261539_1	NapB	R3	2	0.0541241402214883	2021-06-09	0-2 cm
RES_21_08_16_R3_RHZ_MT_scaffold_5840_1	NapB	R3	2	0.0459008592486102	2021-06-09	0-2 cm
RES_21_07_07_R2_OX_MG_36620_1	NapB	R3	2	0.0445472146058898	2021-06-09	0-2 cm
RES_21_06_09_R3_RHZ_MG_365819_1	NapB	R3	2	0.0415402776199922	2021-06-09	0-2 cm
RES_21_06_09_R3_DP_MG_256624_1	NapB	R3	1	0.0308849647732284	2021-06-09	0-2 cm
RES_21_08_16_R2_RHZ_MG_132238_2	NapB	R3	1	0.0224542041189147	2021-06-09	0-2 cm
RES_21_07_07_R1_OX_MT_scaffold_24488_2	NapB	R1	7	0.340521493120096	2021-06-09	2-10 cm
RES_21_06_09_R3_SRF_MT_scaffold_70339_1	NapB	R1	7	0.213315188218911	2021-06-09	2-10 cm
RES_21_08_16_R1_RHZ_MT_scaffold_29218_1	NapB	R1	7	0.191323931701497	2021-06-09	2-10 cm
RES_21_09_03_R1_SRF_MG_86526_3	NapB	R1	4	0.151497317347308	2021-06-09	2-10 cm
RES_21_09_03_R2_RHZ_MT_scaffold_39951_1	NapB	R1	4	0.136836286636278	2021-06-09	2-10 cm
RES_21_09_03_R3_SRF_MT_scaffold_76384_1	NapB	R1	2	0.09819270568807	2021-06-09	2-10 cm
RES_21_08_16_R3_SRF_MT_scaffold_48944_1	NapB	R1	2	0.0869246902812423	2021-06-09	2-10 cm
RES_21_07_07_R1_RHZ_MT_scaffold_64190_1	NapB	R1	2	0.0774073884256319	2021-06-09	2-10 cm
RES_21_08_16_R3_RHZ_MT_scaffold_48328_1	NapB	R1	2	0.0711732363376615	2021-06-09	2-10 cm
RES_21_07_07_R1_SRF_MT_scaffold_62845_1	NapB	R1	2	0.0650601976338133	2021-06-09	2-10 cm
RES_21_06_09_R2_OX_MT_scaffold_10124_1	NapB	R1	4	0.0636925658517211	2021-06-09	2-10 cm
RES_21_06_09_R3_SRF_MG_192597_1	NapB	R1	3	0.060483719853488	2021-06-09	2-10 cm
RES_21_07_21_R2_M2_MG_74206_1	NapB	R1	4	0.0548052310817135	2021-06-09	2-10 cm
RES_21_09_03_R3_SRF_MG_335238_1	NapB	R1	4	0.0531569534551958	2021-06-09	2-10 cm
RES_21_06_09_R2_RHZ_MG_12867_1	NapB	R1	4	0.0522404542576924	2021-06-09	2-10 cm
RES_21_07_07_R2_OX_MT_scaffold_35214_1	NapB	R1	1	0.046107879192659	2021-06-09	2-10 cm
RES_21_06_09_R3_RHZ_MG_190831_1	NapB	R1	2	0.0440033701838654	2021-06-09	2-10 cm
RES_21_06_09_R3_SRF_MT_scaffold_28555_1	NapB	R1	2	0.0388454659864893	2021-06-09	2-10 cm
RES_21_05_11_R2_SRF_MG_35542_1	NapB	R1	4	0.0368863033541272	2021-06-09	2-10 cm
RES_21_05_11_R2_OX_MG_2699_6	NapB	R1	1	0.0337732873067247	2021-06-09	2-10 cm
RES_21_08_16_R3_SRF_MG_110020_2	NapB	R1	1	0.0337732873067247	2021-06-09	2-10 cm
RES_21_08_16_R3_RHZ_MT_scaffold_5840_1	NapB	R1	2	0.0292950613655016	2021-06-09	2-10 cm
RES_21_06_09_R3_RHZ_MG_365819_1	NapB	R1	2	0.0265120305357789	2021-06-09	2-10 cm
RES_21_09_03_R1_OX_MG_147306_1	NapB	R1	2	0.0246051327478227	2021-06-09	2-10 cm
RES_21_09_03_R3_M1_MG_56319_2	NapB	R1	2	0.0243788786535898	2021-06-09	2-10 cm
RES_21_07_21_R3_SRF_MG_245456_1	NapB	R1	2	0.0239927878151845	2021-06-09	2-10 cm
RES_21_09_03_R2_DP_MG_65159_2	NapB	R1	2	0.0177635045465855	2021-06-09	2-10 cm
RES_21_09_03_R1_OX_MG_104051_1	NapB	R1	1	0.0125649433818857	2021-06-09	2-10 cm
RES_21_09_03_R3_SRF_MG_172499_1	NapB	R1	1	0.00923764130166513	2021-06-09	2-10 cm
RES_21_07_07_R1_OX_MT_scaffold_24488_2	NapB	R2	7	0.77533242856771	2021-06-09	2-10 cm
RES_21_06_09_R2_SRF_MT_scaffold_52723_1	NapB	R2	7	0.630680856073734	2021-06-09	2-10 cm
RES_21_06_09_R2_OX_MT_scaffold_20693_1	NapB	R2	10	0.455586170964315	2021-06-09	2-10 cm
RES_21_07_07_R1_OX_MT_scaffold_25387_1	NapB	R2	4	0.262457250664225	2021-06-09	2-10 cm
RES_21_06_09_R2_OX_MT_scaffold_10124_1	NapB	R2	6	0.217532135685664	2021-06-09	2-10 cm
RES_21_07_21_R2_RHZ_MT_scaffold_12583_1	NapB	R2	4	0.189380918126343	2021-06-09	2-10 cm
RES_21_07_07_R1_RHZ_MT_scaffold_64190_1	NapB	R2	1	0.0881243323398127	2021-06-09	2-10 cm
RES_21_08_16_R2_SRF_MG_561556_1	NapB	R2	2	0.0853217917353664	2021-06-09	2-10 cm
RES_21_06_09_R2_RHZ_MG_12867_1	NapB	R2	2	0.0594730715790854	2021-06-09	2-10 cm
RES_21_09_03_R3_M1_MG_56319_2	NapB	R2	2	0.0555082001404797	2021-06-09	2-10 cm
RES_21_10_01_R3_SRF_MG_71514_1	NapB	R2	1	0.0409255373917096	2021-06-09	2-10 cm
RES_21_07_21_R3_DP_MG_273377_1	NapB	R2	1	0.033913015535265	2021-06-09	2-10 cm
RES_21_09_03_R2_RHZ_MT_scaffold_39951_1	NapB	R3	17	0.586703075829315	2021-06-09	2-10 cm
RES_21_07_21_R1_RHZ_MT_scaffold_49324_1	NapB	R3	14	0.571686427727712	2021-06-09	2-10 cm
RES_21_06_09_R3_SRF_MT_scaffold_70339_1	NapB	R3	12	0.368920798188819	2021-06-09	2-10 cm
RES_21_09_03_R3_SRF_MG_335238_1	NapB	R3	21	0.281544819670414	2021-06-09	2-10 cm
RES_21_06_09_R3_SRF_MT_scaffold_28555_1	NapB	R3	14	0.274325721730147	2021-06-09	2-10 cm
RES_21_07_07_R1_RHZ_MT_scaffold_64190_1	NapB	R3	7	0.273324532964709	2021-06-09	2-10 cm
RES_21_07_21_R3_SRF_MG_245456_1	NapB	R3	22	0.266257318149849	2021-06-09	2-10 cm
RES_21_10_01_R1_M1_MG_129828_2	NapB	R3	12	0.236871656401677	2021-06-09	2-10 cm
RES_21_07_07_R3_RHZ_MG_313977_1	NapB	R3	6	0.224448317779212	2021-06-09	2-10 cm
RES_21_05_11_R2_SRF_MG_35542_1	NapB	R3	24	0.223277283077755	2021-06-09	2-10 cm
RES_21_08_16_R3_RHZ_MT_scaffold_5840_1	NapB	R3	13	0.192103785797216	2021-06-09	2-10 cm
RES_21_09_03_R1_SRF_MG_86526_3	NapB	R3	5	0.191048270490638	2021-06-09	2-10 cm
RES_21_06_09_R2_OX_MT_scaffold_20693_1	NapB	R3	8	0.161489858829823	2021-06-09	2-10 cm
RES_21_07_21_R2_RHZ_MT_scaffold_12583_1	NapB	R3	7	0.146844945161432	2021-06-09	2-10 cm
RES_21_08_16_R3_RHZ_MT_scaffold_48328_1	NapB	R3	4	0.143606753657393	2021-06-09	2-10 cm
RES_21_08_16_R3_RHZ_MG_164693_1	NapB	R3	2	0.132082754907108	2021-06-09	2-10 cm
RES_21_08_16_R3_SRF_MT_scaffold_48944_1	NapB	R3	3	0.131541432141095	2021-06-09	2-10 cm
RES_21_07_07_R3_OX_MG_147987_1	NapB	R3	2	0.113815990930593	2021-06-09	2-10 cm
RES_21_08_16_R1_RHZ_MT_scaffold_29218_1	NapB	R3	4	0.110295908736863	2021-06-09	2-10 cm
RES_21_07_07_R3_RHZ_MG_321596_1	NapB	R3	3	0.103535836911056	2021-06-09	2-10 cm
RES_21_07_07_R1_OX_MT_scaffold_24488_2	NapB	R3	2	0.0981532398850986	2021-06-09	2-10 cm
RES_21_10_01_R3_RHZ_MG_87987_1	NapB	R3	4	0.0942617017398744	2021-06-09	2-10 cm
RES_21_07_07_R3_SRF_MT_scaffold_53670_1	NapB	R3	2	0.0810507814202708	2021-06-09	2-10 cm
RES_21_07_21_R3_OX_MG_43993_2	NapB	R3	2	0.070852338725005	2021-06-09	2-10 cm
RES_21_07_07_R3_M2_MG_93374_1	NapB	R3	1	0.0557224122264362	2021-06-09	2-10 cm
RES_21_08_16_R1_SRF_MT_scaffold_16880_1	NapB	R3	2	0.05244462327194	2021-06-09	2-10 cm
RES_21_08_16_R3_RHZ_MG_261539_1	NapB	R3	3	0.0522737938801747	2021-06-09	2-10 cm
RES_21_06_09_R1_OX_MT_scaffold_97945_1	NapB	R3	1	0.0431399320462732	2021-06-09	2-10 cm
RES_21_07_07_R1_RHZ_MT_scaffold_81198_1	NapB	R3	1	0.0431399320462732	2021-06-09	2-10 cm
RES_21_09_03_R2_DP_MG_254022_1	NapB	R3	1	0.042794812589903	2021-06-09	2-10 cm
RES_21_09_03_R2_OX_MG_120456_1	NapB	R3	2	0.041955698617552	2021-06-09	2-10 cm
RES_21_10_01_R2_RHZ_MG_321851_2	NapB	R3	1	0.039333467453955	2021-06-09	2-10 cm
RES_21_10_01_R2_SRF_MG_256729_2	NapB	R3	1	0.0363901467601216	2021-06-09	2-10 cm
RES_21_09_03_R2_DP_MG_65159_2	NapB	R3	4	0.0358415515828333	2021-06-09	2-10 cm
RES_21_09_03_R3_RHZ_MG_54681_1	NapB	R3	4	0.0345676999918441	2021-06-09	2-10 cm
RES_21_07_07_R1_SRF_MT_scaffold_62845_1	NapB	R3	1	0.0328181078143428	2021-06-09	2-10 cm
RES_21_09_03_R2_SRF_MG_372711_1	NapB	R3	2	0.0327177466283662	2021-06-09	2-10 cm
RES_21_06_09_R2_OX_MT_scaffold_10124_1	NapB	R3	2	0.0321282376801074	2021-06-09	2-10 cm
RES_21_06_09_R2_OX_MT_scaffold_60060_1	NapB	R3	1	0.0305677232785021	2021-06-09	2-10 cm
RES_21_07_21_R1_RHZ_MT_scaffold_15200_2	NapB	R3	1	0.0289154139120966	2021-06-09	2-10 cm
RES_21_08_16_R2_RHZ_MG_132238_2	NapB	R3	2	0.0289154139120966	2021-06-09	2-10 cm
RES_21_07_21_R2_M2_MG_74206_1	NapB	R3	2	0.0276452277712552	2021-06-09	2-10 cm
RES_21_06_09_R2_RHZ_MG_12867_1	NapB	R3	2	0.0263514855849156	2021-06-09	2-10 cm
RES_21_05_11_R1_SRF_MG_98823_1	NapB	R3	2	0.0260309079014008	2021-06-09	2-10 cm
RES_21_07_21_R1_M1_MG_99977_1	NapB	R3	2	0.0258422781339994	2021-06-09	2-10 cm
RES_21_07_21_R2_M2_MG_102056_3	NapB	R3	2	0.0250555108840182	2021-06-09	2-10 cm
RES_21_09_03_R1_SRF_MG_55745_1	NapB	R3	1	0.0240961782600805	2021-06-09	2-10 cm
RES_21_07_07_R3_OX_MG_146193_1	NapB	R3	1	0.0226667439565164	2021-06-09	2-10 cm
RES_21_06_09_R3_SRF_MG_192597_1	NapB	R3	1	0.0203397398240984	2021-06-09	2-10 cm
RES_21_06_09_R3_DP_MG_256624_1	NapB	R3	1	0.0198860653298806	2021-06-09	2-10 cm
RES_21_06_09_R3_SRF_MG_199308_1	NapB	R3	1	0.0191048270490638	2021-06-09	2-10 cm
RES_21_09_03_R2_RHZ_MT_scaffold_39951_1	NapB	R2	7	0.353153635258988	2021-06-09	rhizosphere
RES_21_08_16_R3_RHZ_MT_scaffold_48328_1	NapB	R2	6	0.314892503155186	2021-06-09	rhizosphere
RES_21_07_21_R1_RHZ_MT_scaffold_49324_1	NapB	R2	5	0.29846681278704	2021-06-09	rhizosphere
RES_21_07_07_R1_OX_MT_scaffold_24488_2	NapB	R2	4	0.286966256697998	2021-06-09	rhizosphere
RES_21_08_16_R2_M1_MG_96725_3	NapB	R2	4	0.226661753478853	2021-06-09	rhizosphere
RES_21_06_09_R2_OX_MT_scaffold_10124_1	NapB	R2	7	0.164380821216646	2021-06-09	rhizosphere
RES_21_07_07_R2_RHZ_MT_scaffold_57582_1	NapB	R2	3	0.164052388007422	2021-06-09	rhizosphere
RES_21_08_16_R3_SRF_MT_scaffold_48944_1	NapB	R2	2	0.128193942541319	2021-06-09	rhizosphere
RES_21_07_07_R3_SRF_MT_scaffold_53670_1	NapB	R2	2	0.118482280227582	2021-06-09	rhizosphere
RES_21_06_09_R3_SRF_MT_scaffold_28555_1	NapB	R2	4	0.11457627098931	2021-06-09	rhizosphere
RES_21_10_01_R3_M1_MG_355205_2	NapB	R2	2	0.0996156750958018	2021-06-09	rhizosphere
RES_21_07_07_R3_M2_MG_93374_1	NapB	R2	1	0.0814565676564629	2021-06-09	rhizosphere
RES_21_09_03_R3_SRF_MT_scaffold_76384_1	NapB	R2	1	0.0724058379168559	2021-06-09	rhizosphere
RES_21_07_07_R3_RHZ_MG_81768_2	NapB	R2	1	0.0710893681365495	2021-06-09	rhizosphere
RES_21_06_09_R2_RHZ_MG_67269_1	NapB	R2	2	0.0668361580770978	2021-06-09	rhizosphere
RES_21_07_21_R2_RHZ_MT_scaffold_12583_1	NapB	R2	2	0.0613320038825133	2021-06-09	rhizosphere
RES_21_06_09_R3_SRF_MG_192597_1	NapB	R2	2	0.0594663915971136	2021-06-09	rhizosphere
RES_21_08_16_R3_RHZ_MG_261539_1	NapB	R2	2	0.0509435211401983	2021-06-09	rhizosphere
RES_21_07_07_R3_RHZ_MG_321596_1	NapB	R2	1	0.0504505193227125	2021-06-09	rhizosphere
RES_21_09_03_R2_SRF_MG_13880_2	NapB	R2	1	0.0411570026053707	2021-06-09	rhizosphere
RES_21_08_16_R1_RHZ_MT_scaffold_29218_1	NapB	R2	1	0.0403084046135074	2021-06-09	rhizosphere
RES_21_06_09_R2_RHZ_MG_12867_1	NapB	R2	2	0.0385213324877854	2021-06-09	rhizosphere
RES_21_10_01_R3_SRF_MG_71514_1	NapB	R2	1	0.0265078999831201	2021-06-09	rhizosphere
RES_21_08_16_R3_RHZ_MT_scaffold_48328_1	NapB	R3	8	0.507629499071172	2021-06-09	rhizosphere
RES_21_09_03_R2_RHZ_MT_scaffold_39951_1	NapB	R3	6	0.365984493685183	2021-06-09	rhizosphere
RES_21_07_21_R1_RHZ_MT_scaffold_49324_1	NapB	R3	4	0.288690058632079	2021-06-09	rhizosphere
RES_21_07_07_R1_RHZ_MT_scaffold_64190_1	NapB	R3	4	0.276046698400017	2021-06-09	rhizosphere
RES_21_08_16_R1_RHZ_MT_scaffold_29218_1	NapB	R3	4	0.19494019423094	2021-06-09	rhizosphere
RES_21_08_16_R3_SRF_MT_scaffold_48944_1	NapB	R3	2	0.154993433118042	2021-06-09	rhizosphere
RES_21_07_21_R2_RHZ_MT_scaffold_12583_1	NapB	R3	4	0.148307441885499	2021-06-09	rhizosphere
RES_21_07_07_R3_SRF_MT_scaffold_53670_1	NapB	R3	2	0.143251506366675	2021-06-09	rhizosphere
RES_21_06_09_R2_RHZ_MG_61447_2	NapB	R3	2	0.115299992929275	2021-06-09	rhizosphere
RES_21_06_09_R2_OX_MT_scaffold_10124_1	NapB	R3	4	0.113568761804211	2021-06-09	rhizosphere
RES_21_08_16_R3_RHZ_MT_scaffold_45154_1	NapB	R3	2	0.111230581414124	2021-06-09	rhizosphere
RES_21_08_16_R2_M2_MG_223749_1	NapB	R3	2	0.110580110177784	2021-06-09	rhizosphere
RES_21_06_09_R3_DP_MG_256624_1	NapB	R3	3	0.105441629221568	2021-06-09	rhizosphere
RES_21_07_07_R1_OX_MT_scaffold_25387_1	NapB	R3	2	0.10276738500218	2021-06-09	rhizosphere
RES_21_07_07_R3_M2_MG_93374_1	NapB	R3	1	0.0984854106270893	2021-06-09	rhizosphere
RES_21_09_03_R1_OX_MG_147306_1	NapB	R3	4	0.0877457022756434	2021-06-09	rhizosphere
RES_21_06_09_R2_OX_MT_scaffold_20693_1	NapB	R3	2	0.0713554673222685	2021-06-09	rhizosphere
RES_21_06_09_R2_SRF_MT_scaffold_52723_1	NapB	R3	1	0.070556712091049	2021-06-09	rhizosphere
RES_21_07_07_R3_RHZ_MG_321596_1	NapB	R3	1	0.0609974156141972	2021-06-09	rhizosphere
RES_21_08_16_R2_SRF_MG_535514_1	NapB	R3	2	0.0571274889438101	2021-06-09	rhizosphere
RES_21_09_03_R3_M1_MG_56319_2	NapB	R3	2	0.0434694226216118	2021-06-09	rhizosphere
RES_21_09_03_R3_RHZ_MT_scaffold_24825_1	NapB	R3	1	0.0423973068170429	2021-06-09	rhizosphere
RES_21_09_03_R3_SRF_MG_168375_2	NapB	R3	2	0.0379702787959862	2021-06-09	rhizosphere
RES_21_06_09_R3_RHZ_MG_577253_1	NapB	R3	1	0.0281386887505969	2021-06-09	rhizosphere
RES_21_07_21_R3_RHZ_MG_220609_1	NapB	R3	1	0.0272466842080708	2021-06-09	rhizosphere
RES_21_07_21_R2_M2_MG_74206_1	NapB	R3	1	0.0244304894578826	2021-06-09	rhizosphere
RES_21_07_07_R1_OX_MT_scaffold_24488_2	NapB	R1	8	0.818506372658819	2021-07-07	0-2 cm
RES_21_07_07_R1_OX_MT_scaffold_74309_1	NapB	R1	8	0.660868108294899	2021-07-07	0-2 cm
RES_21_06_09_R2_OX_MT_scaffold_20693_1	NapB	R1	13	0.547086570781862	2021-07-07	0-2 cm
RES_21_05_11_R3_M1_MG_224536_2	NapB	R1	6	0.461468248033507	2021-07-07	0-2 cm
RES_21_07_07_R1_OX_MT_scaffold_63213_1	NapB	R1	6	0.45830750660862	2021-07-07	0-2 cm
RES_21_07_07_R3_RHZ_MT_scaffold_93799_2	NapB	R1	4	0.374862162268115	2021-07-07	0-2 cm
RES_21_07_07_R1_OX_MT_scaffold_25387_1	NapB	R1	5	0.303047536072729	2021-07-07	0-2 cm
RES_21_07_07_R2_OX_MG_176188_2	NapB	R1	9	0.296950721737538	2021-07-07	0-2 cm
RES_21_08_16_R3_RHZ_MG_261539_1	NapB	R1	8	0.290609754461926	2021-07-07	0-2 cm
RES_21_09_03_R2_DP_MG_254022_1	NapB	R1	3	0.267651583859434	2021-07-07	0-2 cm
RES_21_08_16_R1_M1_MG_285537_1	NapB	R1	2	0.247825540610587	2021-07-07	0-2 cm
RES_21_07_07_R3_M2_MG_93374_1	NapB	R1	2	0.232336444322425	2021-07-07	0-2 cm
RES_21_07_07_R2_OX_MT_scaffold_35214_1	NapB	R1	2	0.193950423086546	2021-07-07	0-2 cm
RES_21_07_07_R3_RHZ_MG_284701_1	NapB	R1	4	0.182822120122564	2021-07-07	0-2 cm
RES_21_07_07_R1_RHZ_MT_scaffold_64190_1	NapB	R1	2	0.162805099671189	2021-07-07	0-2 cm
RES_21_06_09_R2_M1_MG_50787_2	NapB	R1	2	0.153822749344502	2021-07-07	0-2 cm
RES_21_09_03_R2_SRF_MG_399492_2	NapB	R1	2	0.151729922822808	2021-07-07	0-2 cm
RES_21_09_03_R2_RHZ_MG_25932_1	NapB	R1	2	0.148695324366352	2021-07-07	0-2 cm
RES_21_07_21_R3_OX_MG_43993_2	NapB	R1	2	0.147710587118893	2021-07-07	0-2 cm
RES_21_07_07_R1_RHZ_MG_253835_1	NapB	R1	2	0.136836188067195	2021-07-07	0-2 cm
RES_21_07_07_R1_SRF_MT_scaffold_62845_1	NapB	R1	2	0.136836188067195	2021-07-07	0-2 cm
RES_21_09_03_R2_SRF_MG_372711_1	NapB	R1	4	0.13641772877647	2021-07-07	0-2 cm
RES_21_06_09_R3_SRF_MT_scaffold_70339_1	NapB	R1	2	0.128185624453752	2021-07-07	0-2 cm
RES_21_08_16_R1_RHZ_MG_145441_1	NapB	R1	1	0.114970611623468	2021-07-07	0-2 cm
RES_21_09_03_R1_SRF_MG_55745_1	NapB	R1	2	0.100469813761049	2021-07-07	0-2 cm
RES_21_06_09_R2_M2_MG_245304_1	NapB	R1	1	0.0953175156194565	2021-07-07	0-2 cm
RES_21_06_09_R3_RHZ_MG_190831_1	NapB	R1	2	0.092548957074493	2021-07-07	0-2 cm
RES_21_09_03_R1_OX_MG_160996_2	NapB	R1	1	0.0892171946198113	2021-07-07	0-2 cm
RES_21_10_01_R2_RHZ_MG_336801_2	NapB	R1	1	0.0857857640575109	2021-07-07	0-2 cm
RES_21_07_07_R2_OX_MG_75679_1	NapB	R1	1	0.0826085135368623	2021-07-07	0-2 cm
RES_21_07_21_R3_OX_MG_72713_3	NapB	R1	1	0.0796582094819744	2021-07-07	0-2 cm
RES_21_08_16_R3_RHZ_MT_scaffold_48328_1	NapB	R1	1	0.0748466397817209	2021-07-07	0-2 cm
RES_21_06_09_R3_SRF_MG_226394_2	NapB	R1	1	0.0714881367145924	2021-07-07	0-2 cm
RES_21_07_07_R2_OX_MG_82810_2	NapB	R1	1	0.0688404279473852	2021-07-07	0-2 cm
RES_21_06_09_R2_OX_MT_scaffold_10124_1	NapB	R1	2	0.0669798758406992	2021-07-07	0-2 cm
RES_21_07_07_R2_M1_MG_311082_2	NapB	R1	1	0.0656008783969201	2021-07-07	0-2 cm
RES_21_09_03_R2_SRF_MG_13880_2	NapB	R1	1	0.0586955227761917	2021-07-07	0-2 cm
RES_21_09_03_R3_SRF_MG_335238_1	NapB	R1	2	0.0559004978820873	2021-07-07	0-2 cm
RES_21_06_09_R1_M1_MG_112318_2	NapB	R1	1	0.049786380926234	2021-07-07	0-2 cm
RES_21_06_09_R2_RHZ_MG_356561_2	NapB	R1	1	0.0395466288208383	2021-07-07	0-2 cm
RES_21_07_21_R3_OX_MG_14124_3	NapB	R1	1	0.0259352309941312	2021-07-07	0-2 cm
RES_21_07_07_R1_OX_MT_scaffold_24488_2	NapB	R2	36	4.65720755532574	2021-07-07	0-2 cm
RES_21_07_07_R1_OX_MT_scaffold_25387_1	NapB	R2	17	1.30280881642793	2021-07-07	0-2 cm
RES_21_06_09_R2_OX_MT_scaffold_20693_1	NapB	R2	21	1.11743690714262	2021-07-07	0-2 cm
RES_21_07_07_R2_OX_MT_scaffold_35214_1	NapB	R2	7	0.858321102587811	2021-07-07	0-2 cm
RES_21_07_07_R1_SRF_MT_scaffold_62845_1	NapB	R2	6	0.519054829785793	2021-07-07	0-2 cm
RES_21_07_21_R2_RHZ_MG_14966_5	NapB	R2	4	0.454870630403679	2021-07-07	0-2 cm
RES_21_07_07_R2_OX_MG_176188_2	NapB	R2	6	0.25031342383161	2021-07-07	0-2 cm
RES_21_08_16_R1_SRF_MG_248203_2	NapB	R2	2	0.245234600739375	2021-07-07	0-2 cm
RES_21_07_07_R3_RHZ_MT_scaffold_51512_2	NapB	R2	2	0.235016492375234	2021-07-07	0-2 cm
RES_21_08_16_R3_RHZ_MG_261539_1	NapB	R2	5	0.229657810138665	2021-07-07	0-2 cm
RES_21_08_16_R1_RHZ_MT_scaffold_29218_1	NapB	R2	3	0.218056539317227	2021-07-07	0-2 cm
RES_21_07_07_R3_RHZ_MG_313977_1	NapB	R2	2	0.197216636958238	2021-07-07	0-2 cm
RES_21_07_07_R3_RHZ_MG_321596_1	NapB	R2	2	0.181948252161472	2021-07-07	0-2 cm
RES_21_06_09_R3_SRF_MT_scaffold_70339_1	NapB	R2	2	0.162080339569127	2021-07-07	0-2 cm
RES_21_07_07_R3_RHZ_MG_2297_7	NapB	R2	2	0.158438084747349	2021-07-07	0-2 cm
RES_21_07_07_R3_M2_MG_93374_1	NapB	R2	1	0.146885307734521	2021-07-07	0-2 cm
RES_21_06_09_R2_OX_MT_scaffold_10124_1	NapB	R2	3	0.127035941824451	2021-07-07	0-2 cm
RES_21_07_07_R3_RHZ_MT_scaffold_93799_2	NapB	R2	1	0.118495710441295	2021-07-07	0-2 cm
RES_21_06_09_R3_RHZ_MG_190831_1	NapB	R2	2	0.117020660103851	2021-07-07	0-2 cm
RES_21_07_07_R3_RHZ_MG_284701_1	NapB	R2	2	0.115581881496017	2021-07-07	0-2 cm
RES_21_07_07_R1_OX_MT_scaffold_63213_1	NapB	R2	1	0.0965821201542058	2021-07-07	0-2 cm
RES_21_08_16_R3_RHZ_MT_scaffold_48328_1	NapB	R2	1	0.094637513708148	2021-07-07	0-2 cm
RES_21_07_07_R1_RHZ_MG_253835_1	NapB	R2	1	0.0865091382976322	2021-07-07	0-2 cm
RES_21_06_09_R3_DP_MG_256624_1	NapB	R2	1	0.0524200354740299	2021-07-07	0-2 cm
RES_21_09_03_R2_DP_MG_65159_2	NapB	R2	2	0.0472394959548209	2021-07-07	0-2 cm
RES_21_09_03_R2_SRF_MG_511515_1	NapB	R2	1	0.0471605001421874	2021-07-07	0-2 cm
RES_21_08_16_R2_RHZ_MG_132238_2	NapB	R2	1	0.0381107825473353	2021-07-07	0-2 cm
RES_21_07_07_R1_OX_MT_scaffold_24488_2	NapB	R3	18	2.46441929804152	2021-07-07	0-2 cm
RES_21_07_07_R2_OX_MG_176188_2	NapB	R3	9	0.397369383855807	2021-07-07	0-2 cm
RES_21_07_07_R3_RHZ_MG_9145_4	NapB	R3	2	0.317519744073908	2021-07-07	0-2 cm
RES_21_08_16_R2_OX_MT_scaffold_73886_1	NapB	R3	2	0.27894257890605	2021-07-07	0-2 cm
RES_21_07_07_R2_OX_MT_scaffold_35214_1	NapB	R3	2	0.259537877764759	2021-07-07	0-2 cm
RES_21_06_09_R3_RHZ_MG_365819_1	NapB	R3	6	0.223851419572105	2021-07-07	0-2 cm
RES_21_10_01_R2_M2_MG_208949_1	NapB	R3	2	0.204430520157173	2021-07-07	0-2 cm
RES_21_07_21_R3_OX_MT_scaffold_49942_1	NapB	R3	2	0.201667945560455	2021-07-07	0-2 cm
RES_21_08_16_R3_RHZ_MT_scaffold_48328_1	NapB	R3	2	0.200314469415754	2021-07-07	0-2 cm
RES_21_05_11_R2_SRF_MG_210309_2	NapB	R3	2	0.180890036017862	2021-07-07	0-2 cm
RES_21_07_21_R2_RHZ_MG_206016_1	NapB	R3	3	0.176957643930518	2021-07-07	0-2 cm
RES_21_06_09_R2_OX_MT_scaffold_60060_1	NapB	R3	2	0.170553462531127	2021-07-07	0-2 cm
RES_21_07_21_R3_M1_MG_164266_2	NapB	R3	2	0.163097573458728	2021-07-07	0-2 cm
RES_21_07_07_R1_OX_MT_scaffold_25387_1	NapB	R3	2	0.162211173602974	2021-07-07	0-2 cm
RES_21_07_07_R3_M2_MG_93374_1	NapB	R3	1	0.155452374702851	2021-07-07	0-2 cm
RES_21_08_16_R1_RHZ_MG_193672_1	NapB	R3	3	0.12718830657506	2021-07-07	0-2 cm
RES_21_07_07_R3_OX_MG_146193_1	NapB	R3	2	0.126469728571811	2021-07-07	0-2 cm
RES_21_07_07_R3_RHZ_MG_284701_1	NapB	R3	2	0.122323180094046	2021-07-07	0-2 cm
RES_21_08_16_R3_SRF_MT_scaffold_48944_1	NapB	R3	1	0.122323180094046	2021-07-07	0-2 cm
RES_21_07_07_R2_OX_MG_FLAG_41616_1	NapB	R3	2	0.121823901807948	2021-07-07	0-2 cm
RES_21_06_09_R2_OX_MT_scaffold_20693_1	NapB	R3	2	0.112629645067726	2021-07-07	0-2 cm
RES_21_07_07_R3_RHZ_MG_313977_1	NapB	R3	1	0.104359636164151	2021-07-07	0-2 cm
RES_21_09_03_R1_OX_MT_scaffold_14772_2	NapB	R3	1	0.103634916468567	2021-07-07	0-2 cm
RES_21_07_07_R1_OX_MT_scaffold_63213_1	NapB	R3	1	0.102215260078587	2021-07-07	0-2 cm
RES_21_10_01_R2_SRF_MG_256729_2	NapB	R3	1	0.10151991817329	2021-07-07	0-2 cm
RES_21_07_21_R3_OX_MG_43993_2	NapB	R3	1	0.0988306488177063	2021-07-07	0-2 cm
RES_21_07_07_R3_RHZ_MG_321596_1	NapB	R3	1	0.0962801804611204	2021-07-07	0-2 cm
RES_21_09_03_R3_OX_MT_scaffold_6556_1	NapB	R3	2	0.0676799454488601	2021-07-07	0-2 cm
RES_21_09_03_R2_SRF_MG_239701_1	NapB	R3	2	0.0646035842920938	2021-07-07	0-2 cm
RES_21_07_21_R3_SRF_MG_245456_1	NapB	R3	1	0.0337634117001666	2021-07-07	0-2 cm
RES_21_08_16_R3_RHZ_MT_scaffold_48328_1	NapB	R1	13	0.476241100738505	2021-07-07	2-10 cm
RES_21_05_11_R2_M2_MG_113109_1	NapB	R1	2	0.321085629004693	2021-07-07	2-10 cm
RES_21_07_07_R1_SRF_MT_scaffold_62845_1	NapB	R1	8	0.267899665918026	2021-07-07	2-10 cm
RES_21_08_16_R3_RHZ_MG_164693_1	NapB	R1	3	0.202165025669622	2021-07-07	2-10 cm
RES_21_06_09_R3_SRF_MT_scaffold_28555_1	NapB	R1	9	0.17994908878285	2021-07-07	2-10 cm
RES_21_07_21_R1_RHZ_MT_scaffold_49324_1	NapB	R1	4	0.166670402842131	2021-07-07	2-10 cm
RES_21_06_09_R2_M1_MG_50787_2	NapB	R1	4	0.15057808808496	2021-07-07	2-10 cm
RES_21_06_09_R3_SRF_MT_scaffold_70339_1	NapB	R1	4	0.1254817400708	2021-07-07	2-10 cm
RES_21_06_09_R2_OX_MT_scaffold_10124_1	NapB	R1	6	0.0983505530284646	2021-07-07	2-10 cm
RES_21_06_09_R2_M1_MG_92567_2	NapB	R1	2	0.0966098352757485	2021-07-07	2-10 cm
RES_21_08_16_R2_M2_MG_223749_1	NapB	R1	3	0.0957623805803472	2021-07-07	2-10 cm
RES_21_06_09_R3_RHZ_MG_365819_1	NapB	R1	7	0.0955229746288963	2021-07-07	2-10 cm
RES_21_07_21_R1_RHZ_MT_scaffold_15200_2	NapB	R1	3	0.0885154977256182	2021-07-07	2-10 cm
RES_21_09_03_R2_DP_MG_254022_1	NapB	R1	2	0.0873352910892766	2021-07-07	2-10 cm
RES_21_07_07_R2_RHZ_MT_scaffold_57582_1	NapB	R1	2	0.0763420376654516	2021-07-07	2-10 cm
RES_21_10_01_R2_M2_MG_208949_1	NapB	R1	2	0.0747733656586272	2021-07-07	2-10 cm
RES_21_09_03_R3_RHZ_MG_54681_1	NapB	R1	8	0.0705454693774448	2021-07-07	2-10 cm
RES_21_07_07_R2_OX_MG_82810_2	NapB	R1	2	0.0673883418898739	2021-07-07	2-10 cm
RES_21_08_16_R1_M1_MG_285537_1	NapB	R1	1	0.0606495077008865	2021-07-07	2-10 cm
RES_21_08_16_R3_RHZ_MT_scaffold_5840_1	NapB	R1	4	0.060314427547843	2021-07-07	2-10 cm
RES_21_07_21_R3_M1_MG_164266_2	NapB	R1	2	0.0596552534762818	2021-07-07	2-10 cm
RES_21_07_07_R3_M2_MG_93374_1	NapB	R1	1	0.0568589134695811	2021-07-07	2-10 cm
RES_21_07_21_R2_M2_MG_74206_1	NapB	R1	4	0.0564181466984991	2021-07-07	2-10 cm
RES_21_10_01_R3_RHZ_MG_340805_1	NapB	R1	1	0.0519852923150456	2021-07-07	2-10 cm
RES_21_07_07_R3_SRF_MT_scaffold_53670_1	NapB	R1	1	0.0413519370687863	2021-07-07	2-10 cm
RES_21_07_07_R1_RHZ_MT_scaffold_64190_1	NapB	R1	1	0.0398427422852539	2021-07-07	2-10 cm
RES_21_09_03_R1_SRF_MG_86526_3	NapB	R1	1	0.0389889692362842	2021-07-07	2-10 cm
RES_21_09_03_R3_SRF_MG_172499_1	NapB	R1	4	0.0380380187671065	2021-07-07	2-10 cm
RES_21_05_11_R2_SRF_MG_35542_1	NapB	R1	4	0.0379718656909898	2021-07-07	2-10 cm
RES_21_10_01_R2_SRF_MG_256729_2	NapB	R1	1	0.037132351653604	2021-07-07	2-10 cm
RES_21_07_21_R3_SRF_MG_245456_1	NapB	R1	3	0.0370483418082339	2021-07-07	2-10 cm
RES_21_09_03_R2_RHZ_MG_25932_1	NapB	R1	1	0.0363897046205319	2021-07-07	2-10 cm
RES_21_08_16_R1_RHZ_MG_193672_1	NapB	R1	2	0.0310139528015897	2021-07-07	2-10 cm
RES_21_06_09_R3_RHZ_MG_406245_1	NapB	R1	2	0.0284294567347906	2021-07-07	2-10 cm
RES_21_09_03_R3_SRF_MG_335238_1	NapB	R1	2	0.0273606801658135	2021-07-07	2-10 cm
RES_21_05_11_R1_SRF_MG_98823_1	NapB	R1	2	0.0265618281901693	2021-07-07	2-10 cm
RES_21_07_21_R2_M2_MG_102056_3	NapB	R1	2	0.0255665372041208	2021-07-07	2-10 cm
RES_21_07_21_R2_RHZ_MT_scaffold_12583_1	NapB	R1	1	0.0214057086003129	2021-07-07	2-10 cm
RES_21_06_09_R3_SRF_MG_192597_1	NapB	R1	1	0.0207545843843338	2021-07-07	2-10 cm
RES_21_10_01_R3_SRF_MG_71514_1	NapB	R1	1	0.0185032396375586	2021-07-07	2-10 cm
RES_21_09_03_R3_SRF_MG_168375_2	NapB	R1	1	0.0109607544037747	2021-07-07	2-10 cm
RES_21_07_07_R1_OX_MT_scaffold_24488_2	NapB	R2	6	0.431195898710766	2021-07-07	2-10 cm
RES_21_07_07_R2_SRF_MT_scaffold_45274_1	NapB	R2	8	0.41778091519532	2021-07-07	2-10 cm
RES_21_08_16_R3_RHZ_MT_scaffold_48328_1	NapB	R2	7	0.368011712210643	2021-07-07	2-10 cm
RES_21_06_09_R3_RHZ_MG_190831_1	NapB	R2	7	0.227525913358447	2021-07-07	2-10 cm
RES_21_07_07_R2_OX_MT_scaffold_35214_1	NapB	R2	3	0.204349360693363	2021-07-07	2-10 cm
RES_21_08_16_R3_RHZ_MG_164693_1	NapB	R2	2	0.193417090368204	2021-07-07	2-10 cm
RES_21_08_16_R3_SRF_MT_scaffold_48944_1	NapB	R2	2	0.128416264916594	2021-07-07	2-10 cm
RES_21_09_03_R2_DP_MG_254022_1	NapB	R2	2	0.125334274558596	2021-07-07	2-10 cm
RES_21_06_09_R2_SRF_MT_scaffold_52723_1	NapB	R2	2	0.116916300894213	2021-07-07	2-10 cm
RES_21_06_09_R3_DP_MG_256624_1	NapB	R2	4	0.116481667805387	2021-07-07	2-10 cm
RES_21_07_07_R2_RHZ_MT_scaffold_57582_1	NapB	R2	2	0.109557932306465	2021-07-07	2-10 cm
RES_21_08_16_R1_RHZ_MT_scaffold_29218_1	NapB	R2	2	0.080756620205281	2021-07-07	2-10 cm
RES_21_06_09_R2_OX_MT_scaffold_20693_1	NapB	R2	2	0.0591199408295264	2021-07-07	2-10 cm
RES_21_07_07_R1_RHZ_MG_200694_2	NapB	R2	1	0.0525731017443775	2021-07-07	2-10 cm
RES_21_07_21_R3_RHZ_MG_162214_2	NapB	R2	1	0.0515354747362648	2021-07-07	2-10 cm
RES_21_07_07_R1_OX_MG_53797_2	NapB	R2	1	0.048654609688896	2021-07-07	2-10 cm
RES_21_07_07_R2_OX_MG_82810_2	NapB	R2	1	0.0483542725920509	2021-07-07	2-10 cm
RES_21_09_03_R2_SRF_MG_372711_1	NapB	R2	2	0.0479106554123073	2021-07-07	2-10 cm
RES_21_10_01_R1_SRF_MG_139480_1	NapB	R2	2	0.0464889742428027	2021-07-07	2-10 cm
RES_21_07_07_R2_OX_MG_176188_2	NapB	R2	2	0.0463514328988891	2021-07-07	2-10 cm
RES_21_06_09_R3_SRF_MT_scaffold_70339_1	NapB	R2	1	0.0450194951719095	2021-07-07	2-10 cm
RES_21_07_21_R3_SRF_MG_354588_1	NapB	R2	1	0.0225746171755396	2021-07-07	2-10 cm
RES_21_09_03_R3_SRF_MG_335238_1	NapB	R3	13	0.161699046629053	2021-07-07	2-10 cm
RES_21_08_16_R3_RHZ_MT_scaffold_48328_1	NapB	R3	4	0.13323266826018	2021-07-07	2-10 cm
RES_21_07_21_R1_RHZ_MT_scaffold_49324_1	NapB	R3	3	0.113654585328818	2021-07-07	2-10 cm
RES_21_05_11_R2_SRF_MG_35542_1	NapB	R3	11	0.0949427579471457	2021-07-07	2-10 cm
RES_21_09_03_R3_SRF_MT_scaffold_76384_1	NapB	R3	2	0.0919058683831798	2021-07-07	2-10 cm
RES_21_07_07_R1_OX_MT_scaffold_24488_2	NapB	R3	2	0.0910626952787469	2021-07-07	2-10 cm
RES_21_07_07_R2_OX_MT_scaffold_35214_1	NapB	R3	2	0.0863115981337688	2021-07-07	2-10 cm
RES_21_07_21_R1_RHZ_MT_scaffold_15200_2	NapB	R3	3	0.0804797333950007	2021-07-07	2-10 cm
RES_21_09_03_R2_RHZ_MT_scaffold_39951_1	NapB	R3	2	0.0640376373250543	2021-07-07	2-10 cm
RES_21_08_16_R3_RHZ_MG_164693_1	NapB	R3	1	0.0612705789221198	2021-07-07	2-10 cm
RES_21_06_09_R3_SRF_MT_scaffold_70339_1	NapB	R3	2	0.0570450217550771	2021-07-07	2-10 cm
RES_21_09_03_R3_SRF_MG_172499_1	NapB	R3	4	0.034584786708653	2021-07-07	2-10 cm
RES_21_08_16_R1_RHZ_MT_scaffold_29218_1	NapB	R3	1	0.0255820458386171	2021-07-07	2-10 cm
RES_21_06_09_R3_RHZ_MG_365819_1	NapB	R3	2	0.0248145844634585	2021-07-07	2-10 cm
RES_21_07_21_R3_SRF_MG_245456_1	NapB	R3	2	0.0224566375234919	2021-07-07	2-10 cm
RES_21_07_21_R2_RHZ_MT_scaffold_12583_1	NapB	R3	1	0.0194624191870263	2021-07-07	2-10 cm
RES_21_09_03_R2_DP_MG_65159_2	NapB	R3	2	0.0166261872451983	2021-07-07	2-10 cm
RES_21_07_07_R1_OX_MT_scaffold_24488_2	NapB	R1	8	0.724203756422132	2021-07-07	rhizosphere
RES_21_07_07_R1_RHZ_MT_scaffold_64190_1	NapB	R1	6	0.432143482390579	2021-07-07	rhizosphere
RES_21_07_07_R2_OX_MT_scaffold_35214_1	NapB	R1	4	0.343209606304402	2021-07-07	rhizosphere
RES_21_07_07_R1_OX_MT_scaffold_25387_1	NapB	R1	6	0.321759005910376	2021-07-07	rhizosphere
RES_21_07_07_R1_RHZ_MT_scaffold_81198_1	NapB	R1	4	0.318299231653276	2021-07-07	rhizosphere
RES_21_06_09_R3_SRF_MT_scaffold_70339_1	NapB	R1	5	0.283542419001481	2021-07-07	rhizosphere
RES_21_06_09_R2_OX_MT_scaffold_10124_1	NapB	R1	8	0.237051680030067	2021-07-07	rhizosphere
RES_21_08_16_R1_RHZ_MT_scaffold_29218_1	NapB	R1	4	0.203448993427867	2021-07-07	rhizosphere
RES_21_07_07_R2_OX_MG_176188_2	NapB	R1	6	0.175158748779613	2021-07-07	rhizosphere
RES_21_10_01_R2_RHZ_MG_336801_2	NapB	R1	2	0.151804248942331	2021-07-07	rhizosphere
RES_21_07_21_R1_RHZ_MT_scaffold_49324_1	NapB	R1	2	0.150645437881703	2021-07-07	rhizosphere
RES_21_08_16_R3_RHZ_MG_261539_1	NapB	R1	4	0.128563859039108	2021-07-07	rhizosphere
RES_21_09_03_R2_RHZ_MT_scaffold_39951_1	NapB	R1	2	0.12731969266131	2021-07-07	rhizosphere
RES_21_07_07_R2_OX_MG_82810_2	NapB	R1	2	0.121818224459896	2021-07-07	rhizosphere
RES_21_07_07_R1_SRF_MT_scaffold_62845_1	NapB	R1	2	0.12107087338959	2021-07-07	rhizosphere
RES_21_07_21_R2_RHZ_MT_scaffold_12583_1	NapB	R1	2	0.0773904014215808	2021-07-07	rhizosphere
RES_21_06_09_R2_OX_MT_scaffold_20693_1	NapB	R1	2	0.074470008915106	2021-07-07	rhizosphere
RES_21_05_11_R2_SRF_MG_35542_1	NapB	R1	4	0.0686419212608803	2021-07-07	rhizosphere
RES_21_08_16_R3_RHZ_MG_189235_2	NapB	R1	1	0.0675840834332298	2021-07-07	rhizosphere
RES_21_08_16_R3_RHZ_MG_5887_3	NapB	R1	1	0.0662233300755137	2021-07-07	rhizosphere
RES_21_06_09_R3_SRF_MG_226394_2	NapB	R1	1	0.0632517703926381	2021-07-07	rhizosphere
RES_21_09_03_R2_SRF_MG_372711_1	NapB	R1	2	0.0603503130351777	2021-07-07	rhizosphere
RES_21_09_03_R2_SRF_MG_13880_2	NapB	R1	1	0.0519330325329029	2021-07-07	rhizosphere
RES_21_07_07_R1_RHZ_MG_33094_2	NapB	R1	2	0.0490909262748833	2021-07-07	rhizosphere
RES_21_07_21_R3_OX_MG_14124_3	NapB	R1	2	0.0458943078197746	2021-07-07	rhizosphere
RES_21_06_09_R3_SRF_MT_scaffold_70339_1	NapB	R2	9	0.429989999841689	2021-07-07	rhizosphere
RES_21_07_07_R1_RHZ_MT_scaffold_64190_1	NapB	R2	6	0.364079123953547	2021-07-07	rhizosphere
RES_21_08_16_R3_RHZ_MG_164693_1	NapB	R2	3	0.307894073960716	2021-07-07	rhizosphere
RES_21_07_07_R1_OX_MT_scaffold_24488_2	NapB	R2	4	0.305069357685847	2021-07-07	rhizosphere
RES_21_07_07_R2_OX_MT_scaffold_35214_1	NapB	R2	4	0.289152695545716	2021-07-07	rhizosphere
RES_21_07_07_R2_RHZ_MT_scaffold_57582_1	NapB	R2	4	0.232535384529771	2021-07-07	rhizosphere
RES_21_07_21_R2_RHZ_MT_scaffold_12583_1	NapB	R2	6	0.195603294045631	2021-07-07	rhizosphere
RES_21_08_16_R3_OX_MG_137996_2	NapB	R2	3	0.168509594532554	2021-07-07	rhizosphere
RES_21_07_07_R2_RHZ_MG_278632_2	NapB	R2	3	0.152069634090354	2021-07-07	rhizosphere
RES_21_08_16_R3_SRF_MT_scaffold_48944_1	NapB	R2	2	0.136280983556382	2021-07-07	rhizosphere
RES_21_06_09_R2_OX_MT_scaffold_20693_1	NapB	R2	4	0.125481358444367	2021-07-07	rhizosphere
RES_21_09_03_R1_OX_MG_147306_1	NapB	R2	6	0.115728167010756	2021-07-07	rhizosphere
RES_21_08_16_R2_SRF_MG_396154_2	NapB	R2	2	0.10938342101236	2021-07-07	rhizosphere
RES_21_07_07_R3_RHZ_MG_321596_1	NapB	R2	2	0.107266322541153	2021-07-07	rhizosphere
RES_21_09_03_R2_RHZ_MT_scaffold_39951_1	NapB	R2	2	0.107266322541153	2021-07-07	rhizosphere
RES_21_07_07_R3_M2_MG_93374_1	NapB	R2	1	0.0865952083014513	2021-07-07	rhizosphere
RES_21_07_07_R3_DP_MG_301624_1	NapB	R2	3	0.0854089725712944	2021-07-07	rhizosphere
RES_21_07_21_R3_SRF_MG_245456_1	NapB	R2	4	0.0752320361713966	2021-07-07	rhizosphere
RES_21_07_07_R3_RHZ_MT_scaffold_51512_2	NapB	R2	1	0.069276166641161	2021-07-07	rhizosphere
RES_21_10_01_R2_SRF_MG_256729_2	NapB	R2	1	0.0565519727682947	2021-07-07	rhizosphere
RES_21_10_01_R3_SRF_MG_71514_1	NapB	R2	2	0.0563602711656903	2021-07-07	rhizosphere
RES_21_08_16_R3_RHZ_MT_scaffold_48328_1	NapB	R2	1	0.0557928858854988	2021-07-07	rhizosphere
RES_21_06_09_R2_OX_MT_scaffold_10124_1	NapB	R2	2	0.0499287687503863	2021-07-07	rhizosphere
RES_21_07_07_R3_RHZ_MT_scaffold_39669_2	NapB	R2	1	0.0456765933897765	2021-07-07	rhizosphere
RES_21_07_21_R1_RHZ_MT_scaffold_15200_2	NapB	R2	1	0.0449358918753477	2021-07-07	rhizosphere
RES_21_08_16_R3_RHZ_MT_scaffold_36962_1	NapB	R2	1	0.0446943010588136	2021-07-07	rhizosphere
RES_21_07_21_R2_M2_MG_74206_1	NapB	R2	2	0.042961963808472	2021-07-07	rhizosphere
RES_21_06_09_R2_RHZ_MG_12867_1	NapB	R2	2	0.0409514285563514	2021-07-07	rhizosphere
RES_21_07_21_R2_M2_MG_102056_3	NapB	R2	2	0.0389374238732521	2021-07-07	rhizosphere
RES_21_09_03_R2_OX_MG_120456_1	NapB	R2	1	0.0326005490076052	2021-07-07	rhizosphere
RES_21_06_09_R3_SRF_MT_scaffold_28555_1	NapB	R2	1	0.030451062259851	2021-07-07	rhizosphere
RES_21_06_09_R3_RHZ_MG_180143_2	NapB	R2	1	0.0271671241730043	2021-07-07	rhizosphere
RES_21_09_03_R3_RHZ_MG_54681_1	NapB	R2	2	0.0268599030595778	2021-07-07	rhizosphere
RES_21_10_01_R1_SRF_MG_139480_1	NapB	R2	1	0.0246680712075351	2021-07-07	rhizosphere
RES_21_07_07_R2_OX_MG_176188_2	NapB	R2	1	0.0245950887483412	2021-07-07	rhizosphere
RES_21_07_07_R1_OX_MT_scaffold_24488_2	NapB	R3	12	0.766349512197322	2021-07-07	rhizosphere
RES_21_07_07_R2_OX_MT_scaffold_35214_1	NapB	R3	9	0.54477454454027	2021-07-07	rhizosphere
RES_21_07_07_R3_RHZ_MT_scaffold_51512_2	NapB	R3	8	0.464067204608378	2021-07-07	rhizosphere
RES_21_08_16_R3_OX_MG_137996_2	NapB	R3	8	0.376270706439226	2021-07-07	rhizosphere
RES_21_07_07_R3_RHZ_MG_321596_1	NapB	R3	8	0.359277835825841	2021-07-07	rhizosphere
RES_21_07_07_R3_RHZ_MT_scaffold_80011_1	NapB	R3	6	0.276596347117577	2021-07-07	rhizosphere
RES_21_07_07_R3_RHZ_MT_scaffold_39669_2	NapB	R3	7	0.267731079581757	2021-07-07	rhizosphere
RES_21_07_07_R3_RHZ_MT_scaffold_93799_2	NapB	R3	4	0.233983464508426	2021-07-07	rhizosphere
RES_21_07_07_R3_M2_MG_93374_1	NapB	R3	3	0.217531502160177	2021-07-07	rhizosphere
RES_21_07_21_R1_RHZ_MT_scaffold_49324_1	NapB	R3	4	0.212549864706127	2021-07-07	rhizosphere
RES_21_06_09_R3_SRF_MG_191976_2	NapB	R3	2	0.143525939569602	2021-07-07	rhizosphere
RES_21_08_16_R3_SRF_MT_scaffold_48944_1	NapB	R3	2	0.114114886379109	2021-07-07	rhizosphere
RES_21_07_07_R1_RHZ_MT_scaffold_81198_1	NapB	R3	2	0.112274323695575	2021-07-07	rhizosphere
RES_21_10_01_R3_RHZ_MG_87987_1	NapB	R3	3	0.0919957013540838	2021-07-07	rhizosphere
RES_21_09_03_R2_RHZ_MT_scaffold_39951_1	NapB	R3	2	0.0898194589564603	2021-07-07	rhizosphere
RES_21_07_07_R3_RHZ_MG_2297_7	NapB	R3	2	0.0782135738104009	2021-07-07	rhizosphere
RES_21_08_16_R3_RHZ_MT_scaffold_5840_1	NapB	R3	4	0.0769172162334329	2021-07-07	rhizosphere
RES_21_06_09_R2_RHZ_MG_473479_1	NapB	R3	1	0.0764945941662162	2021-07-07	rhizosphere
RES_21_07_07_R3_RHZ_MG_9145_4	NapB	R3	1	0.0740532773311242	2021-07-07	rhizosphere
RES_21_07_21_R3_RHZ_MG_220609_1	NapB	R3	3	0.0601816259578589	2021-07-07	rhizosphere
RES_21_09_03_R1_OX_MG_160996_2	NapB	R3	1	0.0556880645530054	2021-07-07	rhizosphere
RES_21_06_09_R1_M1_MG_58839_3	NapB	R3	1	0.0552460957867117	2021-07-07	rhizosphere
RES_21_10_01_R2_SRF_MG_256729_2	NapB	R3	1	0.04735379638861	2021-07-07	rhizosphere
RES_21_08_16_R3_RHZ_MT_scaffold_48328_1	NapB	R3	1	0.046718174960575	2021-07-07	rhizosphere
RES_21_07_07_R2_OX_MG_176188_2	NapB	R3	2	0.0411893968587318	2021-07-07	rhizosphere
RES_21_08_16_R2_RHZ_MG_132238_2	NapB	R3	2	0.0376270706439226	2021-07-07	rhizosphere
RES_21_08_16_R3_RHZ_MT_scaffold_36962_1	NapB	R3	1	0.0374247745651918	2021-07-07	rhizosphere
RES_21_08_16_R1_RHZ_MT_scaffold_29218_1	NapB	R3	1	0.0358814848924004	2021-07-07	rhizosphere
RES_21_09_03_R3_RHZ_MT_scaffold_24825_1	NapB	R3	1	0.0312152828211914	2021-07-07	rhizosphere
RES_21_07_07_R3_RHZ_MG_251900_1	NapB	R3	1	0.0158927124865883	2021-07-07	rhizosphere
RES_21_07_07_R1_OX_MT_scaffold_24488_2	NapB	R1	12	1.03329588854594	2021-07-21	0-2 cm
RES_21_07_21_R1_OX_MT_scaffold_49904_1	NapB	R1	9	0.508867101738737	2021-07-21	0-2 cm
RES_21_09_03_R2_RHZ_MT_scaffold_39951_1	NapB	R1	8	0.484426889683901	2021-07-21	0-2 cm
RES_21_07_07_R2_OX_MT_scaffold_35214_1	NapB	R1	5	0.408076999461982	2021-07-21	0-2 cm
RES_21_07_21_R2_RHZ_MG_206016_1	NapB	R1	10	0.370979090419984	2021-07-21	0-2 cm
RES_21_09_03_R3_OX_MT_scaffold_13186_2	NapB	R1	4	0.347621147689837	2021-07-21	0-2 cm
RES_21_07_07_R3_RHZ_MG_321596_1	NapB	R1	4	0.242213444841951	2021-07-21	0-2 cm
RES_21_07_07_R2_RHZ_MT_scaffold_57582_1	NapB	R1	2	0.131269524302456	2021-07-21	0-2 cm
RES_21_07_21_R3_OX_MG_43993_2	NapB	R1	2	0.12431484751822	2021-07-21	0-2 cm
RES_21_07_07_R2_OX_MG_176188_2	NapB	R1	4	0.111074212871309	2021-07-21	0-2 cm
RES_21_07_07_R2_RHZ_MG_310051_2	NapB	R1	1	0.109136871949135	2021-07-21	0-2 cm
RES_21_06_09_R3_SRF_MT_scaffold_70339_1	NapB	R1	2	0.107882425145122	2021-07-21	0-2 cm
RES_21_06_09_R2_OX_MT_scaffold_60060_1	NapB	R1	2	0.107265954144292	2021-07-21	0-2 cm
RES_21_07_07_R3_RHZ_MG_2297_7	NapB	R1	2	0.105458100984557	2021-07-21	0-2 cm
RES_21_07_21_R1_RHZ_MT_scaffold_15200_2	NapB	R1	2	0.101467794460817	2021-07-21	0-2 cm
RES_21_07_07_R3_OX_MG_147987_1	NapB	R1	1	0.0998486275279318	2021-07-21	0-2 cm
RES_21_08_16_R1_RHZ_MT_scaffold_29218_1	NapB	R1	2	0.0967605256456246	2021-07-21	0-2 cm
RES_21_08_16_R2_SRF_MG_535514_1	NapB	R1	3	0.0850674107639781	2021-07-21	0-2 cm
RES_21_06_09_R1_M1_MG_112318_2	NapB	R1	2	0.0838015266752284	2021-07-21	0-2 cm
RES_21_07_07_R3_RHZ_MT_scaffold_93799_2	NapB	R1	1	0.0788720251060974	2021-07-21	0-2 cm
RES_21_08_16_R2_RHZ_MG_132238_2	NapB	R1	3	0.0761008458456129	2021-07-21	0-2 cm
RES_21_09_03_R3_SRF_MG_168375_2	NapB	R1	4	0.0753877187761091	2021-07-21	0-2 cm
RES_21_09_03_R3_DP_MG_193580_2	NapB	R1	1	0.073903708563981	2021-07-21	0-2 cm
RES_21_07_07_R3_RHZ_MG_313977_1	NapB	R1	1	0.0656347621512279	2021-07-21	0-2 cm
RES_21_07_07_R1_OX_MT_scaffold_63213_1	NapB	R1	1	0.0642861026549698	2021-07-21	0-2 cm
RES_21_07_07_R3_DP_MG_301624_1	NapB	R1	2	0.0642861026549698	2021-07-21	0-2 cm
RES_21_08_16_R3_RHZ_MG_261539_1	NapB	R1	2	0.0611450878672677	2021-07-21	0-2 cm
RES_21_07_21_R3_SRF_MG_354588_1	NapB	R1	2	0.0540966627528852	2021-07-21	0-2 cm
RES_21_08_16_R1_RHZ_MG_193672_1	NapB	R1	2	0.0533282442478726	2021-07-21	0-2 cm
RES_21_06_09_R3_RHZ_MG_406245_1	NapB	R1	2	0.0488842238938833	2021-07-21	0-2 cm
RES_21_07_07_R2_SRF_MG_92051_1	NapB	R1	1	0.0230608623774584	2021-07-21	0-2 cm
RES_21_07_07_R1_OX_MT_scaffold_24488_2	NapB	R2	10	1.57100839477301	2021-07-21	0-2 cm
RES_21_09_03_R3_DP_MG_193580_2	NapB	R2	5	0.674172893819912	2021-07-21	0-2 cm
RES_21_07_07_R3_RHZ_MT_scaffold_93799_2	NapB	R2	2	0.287798176521441	2021-07-21	0-2 cm
RES_21_09_03_R1_OX_MT_scaffold_12980_1	NapB	R2	4	0.229083498368238	2021-07-21	0-2 cm
RES_21_07_21_R2_RHZ_MT_scaffold_12583_1	NapB	R2	3	0.201458723565009	2021-07-21	0-2 cm
RES_21_08_16_R2_M2_MG_223749_1	NapB	R2	2	0.20028060237457	2021-07-21	0-2 cm
RES_21_07_07_R3_RHZ_MG_2297_7	NapB	R2	2	0.192404398910402	2021-07-21	0-2 cm
RES_21_08_16_R1_RHZ_MT_scaffold_29218_1	NapB	R2	2	0.176535994876554	2021-07-21	0-2 cm
RES_21_06_09_R1_M1_MG_112318_2	NapB	R2	2	0.152892781277016	2021-07-21	0-2 cm
RES_21_07_07_R2_OX_MT_scaffold_35214_1	NapB	R2	1	0.148904273939354	2021-07-21	0-2 cm
RES_21_10_01_R3_OX_MG_209070_1	NapB	R2	1	0.147620616405395	2021-07-21	0-2 cm
RES_21_07_21_R2_RHZ_MG_206016_1	NapB	R2	2	0.13536752176305	2021-07-21	0-2 cm
RES_21_07_21_R3_OX_MG_43993_2	NapB	R2	1	0.113403917238581	2021-07-21	0-2 cm
RES_21_09_03_R2_RHZ_MT_scaffold_39951_1	NapB	R2	1	0.11047736453565	2021-07-21	0-2 cm
RES_21_08_16_R3_RHZ_MT_scaffold_5840_1	NapB	R2	2	0.0946076878620208	2021-07-21	0-2 cm
RES_21_09_03_R3_RHZ_MG_98432_1	NapB	R2	2	0.0807735448255932	2021-07-21	0-2 cm
RES_21_09_03_R1_OX_MG_147306_1	NapB	R2	2	0.0794616775082402	2021-07-21	0-2 cm
RES_21_07_21_R3_SRF_MG_245456_1	NapB	R2	2	0.0774841244480804	2021-07-21	0-2 cm
RES_21_09_03_R3_SRF_MG_258918_1	NapB	R2	2	0.0749408818513163	2021-07-21	0-2 cm
RES_21_06_09_R3_SRF_MT_scaffold_28555_1	NapB	R2	1	0.062725243600827	2021-07-21	0-2 cm
RES_21_09_03_R3_RHZ_MG_54681_1	NapB	R2	2	0.0553279208498409	2021-07-21	0-2 cm
RES_21_07_21_R3_SRF_MG_354588_1	NapB	R2	1	0.0493486786830714	2021-07-21	0-2 cm
RES_21_06_09_R2_RHZ_MG_12867_1	NapB	R2	1	0.0421773189729699	2021-07-21	0-2 cm
RES_21_09_03_R3_OX_MT_scaffold_6556_1	NapB	R2	1	0.0388299127052738	2021-07-21	0-2 cm
RES_21_09_03_R3_SRF_MG_168375_2	NapB	R2	1	0.0343855251064774	2021-07-21	0-2 cm
RES_21_08_16_R3_RHZ_MT_scaffold_48328_1	NapB	R3	4	1.0403676940897	2021-07-21	0-2 cm
RES_21_07_07_R3_OX_MG_147987_1	NapB	R3	2	0.824546736273223	2021-07-21	0-2 cm
RES_21_07_07_R1_OX_MT_scaffold_24488_2	NapB	R3	2	0.711077001923697	2021-07-21	0-2 cm
RES_21_07_07_R3_RHZ_MT_scaffold_93799_2	NapB	R3	2	0.651322632014143	2021-07-21	0-2 cm
RES_21_07_21_R3_OX_MT_scaffold_49942_1	NapB	R3	2	0.523698602768128	2021-07-21	0-2 cm
RES_21_08_16_R3_RHZ_MG_164693_1	NapB	R3	1	0.478440698825204	2021-07-21	0-2 cm
RES_21_09_03_R3_OX_MT_scaffold_13186_2	NapB	R3	1	0.358830524118903	2021-07-21	0-2 cm
RES_21_07_07_R3_RHZ_MT_scaffold_51512_2	NapB	R3	1	0.322947471707012	2021-07-21	0-2 cm
RES_21_08_16_R3_SRF_MT_scaffold_48944_1	NapB	R3	1	0.317653250859357	2021-07-21	0-2 cm
RES_21_08_16_R3_OX_MG_137996_2	NapB	R3	1	0.261849301384064	2021-07-21	0-2 cm
RES_21_08_16_R3_RHZ_MG_261539_1	NapB	R3	2	0.252467078858902	2021-07-21	0-2 cm
RES_21_07_07_R2_OX_MG_176188_2	NapB	R3	2	0.229311814229831	2021-07-21	0-2 cm
RES_21_06_09_R2_OX_MT_scaffold_60060_1	NapB	R3	1	0.221449694884809	2021-07-21	0-2 cm
RES_21_07_07_R1_RHZ_MT_scaffold_64190_1	NapB	R1	6	0.385237964194532	2021-07-21	2-10 cm
RES_21_06_09_R3_SRF_MT_scaffold_70339_1	NapB	R1	5	0.252766288767485	2021-07-21	2-10 cm
RES_21_07_21_R1_SRF_MT_scaffold_87955_1	NapB	R1	3	0.227489659890737	2021-07-21	2-10 cm
RES_21_07_07_R2_OX_MT_scaffold_35214_1	NapB	R1	2	0.152978553897539	2021-07-21	2-10 cm
RES_21_06_09_R1_M1_MG_58839_3	NapB	R1	2	0.139623283319182	2021-07-21	2-10 cm
RES_21_09_03_R3_RHZ_MG_23862_1	NapB	R1	2	0.131287564912067	2021-07-21	2-10 cm
RES_21_08_16_R3_RHZ_MT_scaffold_48328_1	NapB	R1	2	0.118070695961188	2021-07-21	2-10 cm
RES_21_10_01_R1_RHZ_MG_98503_1	NapB	R1	2	0.110644866026522	2021-07-21	2-10 cm
RES_21_08_16_R3_RHZ_MG_164693_1	NapB	R1	1	0.108595887026031	2021-07-21	2-10 cm
RES_21_09_03_R3_SRF_MG_258918_1	NapB	R1	5	0.0962392434256945	2021-07-21	2-10 cm
RES_21_08_16_R1_SRF_MT_scaffold_16880_1	NapB	R1	2	0.0862379102853773	2021-07-21	2-10 cm
RES_21_09_03_R2_DP_MG_254022_1	NapB	R1	1	0.0703701347928678	2021-07-21	2-10 cm
RES_21_06_09_R3_SRF_MG_192597_1	NapB	R1	2	0.0668917631110911	2021-07-21	2-10 cm
RES_21_10_01_R1_M1_MG_129828_2	NapB	R1	2	0.0649170985174057	2021-07-21	2-10 cm
RES_21_05_11_R2_SRF_MG_35542_1	NapB	R1	4	0.0611914215590155	2021-07-21	2-10 cm
RES_21_06_09_R2_M1_MG_50787_2	NapB	R1	1	0.0606639093041964	2021-07-21	2-10 cm
RES_21_09_03_R1_DP_MG_223027_1	NapB	R1	2	0.0560271773828565	2021-07-21	2-10 cm
RES_21_07_07_R1_SRF_MT_scaffold_62845_1	NapB	R1	1	0.053964827295144	2021-07-21	2-10 cm
RES_21_06_09_R2_OX_MT_scaffold_10124_1	NapB	R1	2	0.0528304315261771	2021-07-21	2-10 cm
RES_21_08_16_R1_RHZ_MT_scaffold_29218_1	NapB	R1	1	0.0453415816964355	2021-07-21	2-10 cm
RES_21_06_09_R3_RHZ_MG_365819_1	NapB	R1	2	0.0439813342455424	2021-07-21	2-10 cm
RES_21_09_03_R3_M1_MG_56319_2	NapB	R1	2	0.0404426062027976	2021-07-21	2-10 cm
RES_21_07_21_R3_SRF_MG_245456_1	NapB	R1	2	0.0398021124394049	2021-07-21	2-10 cm
RES_21_06_09_R3_SRF_MT_scaffold_28555_1	NapB	R1	1	0.0322207576890421	2021-07-21	2-10 cm
RES_21_09_03_R3_SRF_MG_172499_1	NapB	R1	2	0.0306490134115278	2021-07-21	2-10 cm
RES_21_08_16_R2_SRF_MG_535514_1	NapB	R1	1	0.0265748243175483	2021-07-21	2-10 cm
RES_21_08_16_R3_RHZ_MT_scaffold_5840_1	NapB	R1	1	0.0242990796936698	2021-07-21	2-10 cm
RES_21_09_03_R3_SRF_MG_168375_2	NapB	R1	1	0.0176631864439929	2021-07-21	2-10 cm
RES_21_07_07_R1_OX_MT_scaffold_24488_2	NapB	R2	4	0.41457108621878	2021-07-21	2-10 cm
RES_21_07_07_R2_OX_MT_scaffold_35214_1	NapB	R2	4	0.392941290416061	2021-07-21	2-10 cm
RES_21_09_03_R2_OX_MG_60591_2	NapB	R2	9	0.317729871547362	2021-07-21	2-10 cm
RES_21_09_03_R3_OX_MT_scaffold_29491_1	NapB	R2	4	0.30740305032549	2021-07-21	2-10 cm
RES_21_10_01_R3_OX_MG_209070_1	NapB	R2	2	0.194776932749341	2021-07-21	2-10 cm
RES_21_09_03_R2_OX_MG_182216_1	NapB	R2	2	0.193112172640372	2021-07-21	2-10 cm
RES_21_07_21_R2_SRF_MT_scaffold_48719_1	NapB	R2	2	0.161386601420882	2021-07-21	2-10 cm
RES_21_09_03_R1_OX_MT_scaffold_14772_2	NapB	R2	2	0.156903640270302	2021-07-21	2-10 cm
RES_21_09_03_R1_OX_MT_scaffold_12980_1	NapB	R2	4	0.151131265544639	2021-07-21	2-10 cm
RES_21_07_07_R1_SRF_MT_scaffold_62845_1	NapB	R2	2	0.138614258889101	2021-07-21	2-10 cm
RES_21_06_09_R3_SRF_MT_scaffold_70339_1	NapB	R2	2	0.12985128849956	2021-07-21	2-10 cm
RES_21_05_11_R2_SRF_MG_35542_1	NapB	R2	6	0.117882387124818	2021-07-21	2-10 cm
RES_21_09_03_R2_SRF_MG_208295_2	NapB	R2	1	0.110755510779037	2021-07-21	2-10 cm
RES_21_09_03_R1_OX_MT_scaffold_93169_1	NapB	R2	1	0.103642771554695	2021-07-21	2-10 cm
RES_21_09_03_R3_OX_MT_scaffold_6556_1	NapB	R2	4	0.10246768344183	2021-07-21	2-10 cm
RES_21_07_07_R2_OX_MG_176188_2	NapB	R2	3	0.100269781947885	2021-07-21	2-10 cm
RES_21_06_09_R2_RHZ_MG_67269_1	NapB	R2	2	0.096556086320186	2021-07-21	2-10 cm
RES_21_07_07_R3_RHZ_MT_scaffold_51512_2	NapB	R2	1	0.0941421841621813	2021-07-21	2-10 cm
RES_21_06_09_R1_M1_MG_58839_3	NapB	R2	1	0.0896592230116013	2021-07-21	2-10 cm
RES_21_09_03_R3_DP_MG_193580_2	NapB	R2	1	0.0889532448776516	2021-07-21	2-10 cm
RES_21_10_01_R2_OX_MG_108366_2	NapB	R2	2	0.0839930267617974	2021-07-21	2-10 cm
RES_21_08_16_R2_M1_MG_96725_3	NapB	R2	1	0.0818627688366794	2021-07-21	2-10 cm
RES_21_09_03_R3_OX_MT_scaffold_9479_2	NapB	R2	1	0.0795567753483222	2021-07-21	2-10 cm
RES_21_08_16_R3_OX_MG_137996_2	NapB	R2	1	0.0763315006720389	2021-07-21	2-10 cm
RES_21_09_03_R3_RHZ_MG_239472_1	NapB	R2	2	0.0743227769701431	2021-07-21	2-10 cm
RES_21_07_21_R3_SRF_MG_114646_2	NapB	R2	2	0.0690951810364633	2021-07-21	2-10 cm
RES_21_06_09_R2_OX_MT_scaffold_10124_1	NapB	R2	2	0.0678502228195901	2021-07-21	2-10 cm
RES_21_08_16_R3_RHZ_MT_scaffold_5840_1	NapB	R2	2	0.0624147077318329	2021-07-21	2-10 cm
RES_21_09_03_R3_SRF_MG_335238_1	NapB	R2	2	0.0566268776915376	2021-07-21	2-10 cm
RES_21_07_21_R2_M2_MG_102056_3	NapB	R2	2	0.0529136398101253	2021-07-21	2-10 cm
RES_21_06_09_R3_SRF_MT_scaffold_28555_1	NapB	R2	1	0.0413811798515083	2021-07-21	2-10 cm
RES_21_09_03_R3_RHZ_MG_54681_1	NapB	R2	2	0.0365010083989071	2021-07-21	2-10 cm
RES_21_08_16_R3_OX_MG_26_27	NapB	R2	1	0.0230082731149934	2021-07-21	2-10 cm
RES_21_09_03_R3_SRF_MG_172499_1	NapB	R2	1	0.0196812928562052	2021-07-21	2-10 cm
RES_21_05_11_R2_SRF_MG_35542_1	NapB	R3	8	0.29953225753552	2021-07-21	2-10 cm
RES_21_08_16_R3_RHZ_MT_scaffold_48328_1	NapB	R3	2	0.28897826859551	2021-07-21	2-10 cm
RES_21_07_07_R3_RHZ_MT_scaffold_80011_1	NapB	R3	2	0.285150741859146	2021-07-21	2-10 cm
RES_21_06_09_R1_M1_MG_112318_2	NapB	R3	2	0.192222151878263	2021-07-21	2-10 cm
RES_21_09_03_R3_SRF_MG_335238_1	NapB	R3	3	0.161871285792222	2021-07-21	2-10 cm
RES_21_06_09_R2_OX_MT_scaffold_10124_1	NapB	R3	2	0.129302588650844	2021-07-21	2-10 cm
RES_21_08_16_R3_RHZ_MT_scaffold_36962_1	NapB	R3	1	0.115746672098739	2021-07-21	2-10 cm
RES_21_06_09_R3_RHZ_MG_365819_1	NapB	R3	2	0.107644405051828	2021-07-21	2-10 cm
RES_21_08_16_R1_DP_MG_148424_1	NapB	R3	2	0.105793027077963	2021-07-21	2-10 cm
RES_21_09_03_R3_SRF_MG_172499_1	NapB	R3	2	0.0750135226842004	2021-07-21	2-10 cm
RES_21_06_09_R3_SRF_MT_scaffold_70339_1	NapB	R1	8	0.874937748911711	2021-07-21	rhizosphere
RES_21_07_21_R1_RHZ_MT_scaffold_49324_1	NapB	R1	4	0.581065527903197	2021-07-21	rhizosphere
RES_21_08_16_R3_RHZ_MG_164693_1	NapB	R1	2	0.4698739762674	2021-07-21	rhizosphere
RES_21_09_03_R3_SRF_MT_scaffold_76384_1	NapB	R1	2	0.35240548220055	2021-07-21	rhizosphere
RES_21_07_07_R2_OX_MT_scaffold_35214_1	NapB	R1	2	0.330954713718778	2021-07-21	rhizosphere
RES_21_08_16_R3_SRF_MT_scaffold_48944_1	NapB	R1	2	0.311965508833274	2021-07-21	rhizosphere
RES_21_07_21_R1_RHZ_MT_scaffold_15200_2	NapB	R1	3	0.308592908737779	2021-07-21	rhizosphere
RES_21_07_07_R3_M2_MG_93374_1	NapB	R1	1	0.19822808373781	2021-07-21	rhizosphere
RES_21_08_16_R3_RHZ_MG_261539_1	NapB	R1	3	0.185959896144916	2021-07-21	rhizosphere
RES_21_09_03_R3_OX_MT_scaffold_13186_2	NapB	R1	1	0.176202741100275	2021-07-21	rhizosphere
RES_21_07_07_R3_DP_MG_301624_1	NapB	R1	2	0.130341753690614	2021-07-21	rhizosphere
RES_21_10_01_R2_SRF_MG_256729_2	NapB	R1	1	0.12945507509408	2021-07-21	rhizosphere
RES_21_08_16_R3_RHZ_MT_scaffold_48328_1	NapB	R1	1	0.127717423079394	2021-07-21	rhizosphere
RES_21_07_07_R3_RHZ_MG_321596_1	NapB	R1	1	0.122773522831159	2021-07-21	rhizosphere
RES_21_07_21_R3_RHZ_MG_220609_1	NapB	R1	2	0.109682397918327	2021-07-21	rhizosphere
RES_21_08_16_R3_RHZ_MT_scaffold_5840_1	NapB	R1	2	0.105137547175855	2021-07-21	rhizosphere
RES_21_06_09_R2_RHZ_MG_12867_1	NapB	R1	2	0.0937433302405405	2021-07-21	rhizosphere
RES_21_09_03_R3_RHZ_MT_scaffold_24825_1	NapB	R1	1	0.0853358566763664	2021-07-21	rhizosphere
RES_21_05_11_R2_SRF_MG_35542_1	NapB	R1	2	0.0661909427437555	2021-07-21	rhizosphere
RES_21_09_03_R2_RHZ_MT_scaffold_39951_1	NapB	R2	12	0.645851036810375	2021-07-21	rhizosphere
RES_21_07_21_R2_RHZ_MT_scaffold_12583_1	NapB	R2	10	0.327146767011791	2021-07-21	rhizosphere
RES_21_07_21_R1_RHZ_MT_scaffold_49324_1	NapB	R2	4	0.254724963627502	2021-07-21	rhizosphere
RES_21_07_07_R2_RHZ_MT_scaffold_57582_1	NapB	R2	4	0.233349442204215	2021-07-21	rhizosphere
RES_21_08_16_R1_RHZ_MT_scaffold_29218_1	NapB	R2	4	0.172005001212385	2021-07-21	rhizosphere
RES_21_09_03_R3_SRF_MT_scaffold_76384_1	NapB	R2	2	0.154485973311124	2021-07-21	rhizosphere
RES_21_07_07_R1_SRF_MT_scaffold_62845_1	NapB	R2	3	0.153538206603693	2021-07-21	rhizosphere
RES_21_07_07_R2_OX_MT_scaffold_35214_1	NapB	R2	2	0.14508247928349	2021-07-21	rhizosphere
RES_21_06_09_R3_RHZ_MG_190831_1	NapB	R2	4	0.13846045740748	2021-07-21	rhizosphere
RES_21_07_21_R2_RHZ_MG_14966_5	NapB	R2	2	0.134552299335495	2021-07-21	rhizosphere
RES_21_07_07_R3_SRF_MT_scaffold_53670_1	NapB	R2	2	0.126397614527283	2021-07-21	rhizosphere
RES_21_08_16_R3_M2_MG_326965_1	NapB	R2	2	0.1217845629022	2021-07-21	rhizosphere
RES_21_09_03_R1_OX_MT_scaffold_12980_1	NapB	R2	4	0.111601907141146	2021-07-21	rhizosphere
RES_21_06_09_R3_SRF_MT_scaffold_70339_1	NapB	R2	2	0.095887845503456	2021-07-21	rhizosphere
RES_21_07_07_R3_M2_MG_93374_1	NapB	R2	1	0.086898359987507	2021-07-21	rhizosphere
RES_21_10_01_R2_SRF_MG_256729_2	NapB	R2	1	0.0567499493795964	2021-07-21	rhizosphere
RES_21_07_21_R3_OX_MT_scaffold_49942_1	NapB	R2	1	0.0563665037756802	2021-07-21	rhizosphere
RES_21_08_16_R1_RHZ_MG_193672_1	NapB	R2	2	0.0473991054477311	2021-07-21	rhizosphere
RES_21_06_09_R3_RHZ_MG_406245_1	NapB	R2	2	0.0434491799937535	2021-07-21	rhizosphere
RES_21_06_09_R3_RHZ_MG_365819_1	NapB	R2	2	0.0417112127940034	2021-07-21	rhizosphere
RES_21_09_03_R3_OX_MT_scaffold_6556_1	NapB	R2	2	0.0378332995863976	2021-07-21	rhizosphere
RES_21_10_01_R3_SRF_MG_71514_1	NapB	R2	1	0.0282787883349175	2021-07-21	rhizosphere
RES_21_07_07_R2_OX_MT_scaffold_35214_1	NapB	R3	6	0.374923678140496	2021-07-21	rhizosphere
RES_21_09_03_R2_RHZ_MT_scaffold_39951_1	NapB	R3	5	0.23180765046321	2021-07-21	rhizosphere
RES_21_09_03_R3_RHZ_MT_scaffold_24825_1	NapB	R3	7	0.225570673320702	2021-07-21	rhizosphere
RES_21_07_21_R1_RHZ_MT_scaffold_49324_1	NapB	R3	4	0.219420982117848	2021-07-21	rhizosphere
RES_21_08_16_R3_RHZ_MT_scaffold_48328_1	NapB	R3	4	0.192913749378779	2021-07-21	rhizosphere
RES_21_07_21_R3_RHZ_MG_162214_2	NapB	R3	4	0.189106241167355	2021-07-21	rhizosphere
RES_21_07_21_R3_RHZ_MG_220609_1	NapB	R3	8	0.165672326555839	2021-07-21	rhizosphere
RES_21_07_07_R3_RHZ_MG_9145_4	NapB	R3	2	0.15289440775233	2021-07-21	rhizosphere
RES_21_09_03_R3_SRF_MT_scaffold_76384_1	NapB	R3	2	0.133074762302954	2021-07-21	rhizosphere
RES_21_07_07_R1_OX_MT_scaffold_24488_2	NapB	R3	2	0.131853892924028	2021-07-21	rhizosphere
RES_21_07_07_R3_RHZ_MG_460113_1	NapB	R3	1	0.12179724007389	2021-07-21	rhizosphere
RES_21_07_07_R3_RHZ_MT_scaffold_51512_2	NapB	R3	2	0.119767286072658	2021-07-21	rhizosphere
RES_21_08_16_R3_SRF_MT_scaffold_48944_1	NapB	R3	2	0.11780388794032	2021-07-21	rhizosphere
RES_21_08_16_R3_RHZ_MT_scaffold_36962_1	NapB	R3	3	0.115903825231605	2021-07-21	rhizosphere
RES_21_08_16_R3_OX_MG_137996_2	NapB	R3	2	0.0971086103291825	2021-07-21	rhizosphere
RES_21_07_21_R3_OX_MG_43993_2	NapB	R3	2	0.0951793001901921	2021-07-21	rhizosphere
RES_21_07_07_R3_RHZ_MG_25088_5	NapB	R3	4	0.0833163729201102	2021-07-21	rhizosphere
RES_21_10_01_R3_OX_MG_209070_1	NapB	R3	1	0.0619485962444785	2021-07-21	rhizosphere
RES_21_06_09_R3_SRF_MG_199308_1	NapB	R3	2	0.0513288368882822	2021-07-21	rhizosphere
RES_21_07_07_R3_RHZ_MG_313977_1	NapB	R3	1	0.0502520081423742	2021-07-21	rhizosphere
RES_21_09_03_R1_OX_MT_scaffold_12980_1	NapB	R3	2	0.0480671382231405	2021-07-21	rhizosphere
RES_21_07_07_R2_M1_MG_311082_2	NapB	R3	1	0.0422708068491736	2021-07-21	rhizosphere
RES_21_10_01_R2_OX_MG_108366_2	NapB	R3	1	0.0267138928043104	2021-07-21	rhizosphere
RES_21_07_07_R3_RHZ_MG_136332_1	NapB	R3	2	0.0248651804995139	2021-07-21	rhizosphere
RES_21_07_21_R2_OX_MG_1510_5	NapB	R3	1	0.0222477930785124	2021-07-21	rhizosphere
RES_21_08_16_R1_OX_MT_scaffold_651_1	NapB	R1	134	3.48065580032931	2021-08-16	0-2 cm
RES_21_07_07_R3_RHZ_MT_scaffold_51512_2	NapB	R1	7	0.531839011281662	2021-08-16	0-2 cm
RES_21_09_03_R1_OX_MT_scaffold_14772_2	NapB	R1	5	0.316570840048608	2021-08-16	0-2 cm
RES_21_10_01_R3_RHZ_MG_87987_1	NapB	R1	6	0.240984322292509	2021-08-16	0-2 cm
RES_21_08_16_R3_OX_MG_137996_2	NapB	R1	3	0.184808922839187	2021-08-16	0-2 cm
RES_21_09_03_R3_OX_MT_scaffold_13186_2	NapB	R1	2	0.168837781359258	2021-08-16	0-2 cm
RES_21_07_07_R2_OX_MT_scaffold_35214_1	NapB	R1	2	0.158560699015651	2021-08-16	0-2 cm
RES_21_09_03_R2_OX_MG_182216_1	NapB	R1	2	0.155850259716238	2021-08-16	0-2 cm
RES_21_07_07_R3_RHZ_MT_scaffold_80011_1	NapB	R1	2	0.120758148256953	2021-08-16	0-2 cm
RES_21_09_03_R2_RHZ_MT_scaffold_39951_1	NapB	R1	2	0.117641808947096	2021-08-16	0-2 cm
RES_21_07_07_R2_OX_MG_176188_2	NapB	R1	4	0.107896333649703	2021-08-16	0-2 cm
RES_21_07_07_R3_RHZ_MG_38093_1	NapB	R1	2	0.105401620732947	2021-08-16	0-2 cm
RES_21_06_09_R2_OX_MT_scaffold_60060_1	NapB	R1	2	0.104197030781713	2021-08-16	0-2 cm
RES_21_09_03_R2_OX_MG_28175_2	NapB	R1	4	0.102729466967886	2021-08-16	0-2 cm
RES_21_07_07_R3_RHZ_MT_scaffold_93799_2	NapB	R1	1	0.0766154638100833	2021-08-16	0-2 cm
RES_21_08_16_R3_SRF_MT_scaffold_48944_1	NapB	R1	1	0.0747314769950813	2021-08-16	0-2 cm
RES_21_09_03_R2_DP_MG_254022_1	NapB	R1	1	0.0729379215471993	2021-08-16	0-2 cm
RES_21_06_09_R1_OX_MG_62879_2	NapB	R1	2	0.0653565605261643	2021-08-16	0-2 cm
RES_21_06_09_R3_SRF_MG_199308_1	NapB	R1	2	0.0651231442385708	2021-08-16	0-2 cm
RES_21_09_03_R3_OX_MT_scaffold_6556_1	NapB	R1	3	0.0620220421319722	2021-08-16	0-2 cm
RES_21_08_16_R3_RHZ_MT_scaffold_48328_1	NapB	R1	1	0.0611895314993283	2021-08-16	0-2 cm
RES_21_07_21_R1_OX_MT_scaffold_49904_1	NapB	R1	1	0.0549231336951802	2021-08-16	0-2 cm
RES_21_06_09_R3_RHZ_MG_295742_2	NapB	R1	2	0.0515098316011295	2021-08-16	0-2 cm
RES_21_08_16_R3_OX_MG_26_27	NapB	R1	2	0.0371374345963337	2021-08-16	0-2 cm
RES_21_08_16_R3_OX_MG_111213_1	NapB	R1	1	0.0255384879366944	2021-08-16	0-2 cm
RES_21_08_16_R2_OX_MT_scaffold_73886_1	NapB	R2	4	0.468500146074793	2021-08-16	0-2 cm
RES_21_08_16_R1_OX_MT_scaffold_651_1	NapB	R2	12	0.428457398547033	2021-08-16	0-2 cm
RES_21_09_03_R2_OX_MG_182216_1	NapB	R2	3	0.321343048910275	2021-08-16	0-2 cm
RES_21_09_03_R3_OX_MT_scaffold_9479_2	NapB	R2	3	0.264768568468325	2021-08-16	0-2 cm
RES_21_07_07_R2_OX_MT_scaffold_35214_1	NapB	R2	2	0.217954415782621	2021-08-16	0-2 cm
RES_21_09_03_R1_OX_MT_scaffold_14772_2	NapB	R2	2	0.174060818159732	2021-08-16	0-2 cm
RES_21_08_16_R3_RHZ_MT_scaffold_48328_1	NapB	R2	2	0.168219851107392	2021-08-16	0-2 cm
RES_21_10_01_R3_RHZ_MG_87987_1	NapB	R2	3	0.165626152962564	2021-08-16	0-2 cm
RES_21_09_03_R2_OX_MG_68585_2	NapB	R2	1	0.122866459877458	2021-08-16	0-2 cm
RES_21_09_03_R3_OX_MT_scaffold_6556_1	NapB	R2	4	0.11367237104309	2021-08-16	0-2 cm
RES_21_07_07_R2_OX_MG_176188_2	NapB	R2	3	0.111234132315095	2021-08-16	0-2 cm
RES_21_09_03_R1_OX_MT_scaffold_12980_1	NapB	R2	2	0.0838286214548542	2021-08-16	0-2 cm
RES_21_07_21_R2_RHZ_MG_206016_1	NapB	R2	1	0.0495350944960502	2021-08-16	0-2 cm
RES_21_07_07_R2_OX_MT_scaffold_35214_1	NapB	R3	10	0.860167046958957	2021-08-16	0-2 cm
RES_21_09_03_R2_RHZ_MT_scaffold_39951_1	NapB	R3	13	0.829644990453962	2021-08-16	0-2 cm
RES_21_07_07_R3_RHZ_MT_scaffold_93799_2	NapB	R3	5	0.415626934454958	2021-08-16	0-2 cm
RES_21_07_07_R1_OX_MT_scaffold_24488_2	NapB	R3	4	0.363006276698275	2021-08-16	0-2 cm
RES_21_09_03_R3_OX_MT_scaffold_29491_1	NapB	R3	4	0.269167919456544	2021-08-16	0-2 cm
RES_21_09_03_R2_OX_MG_182216_1	NapB	R3	2	0.169092667350906	2021-08-16	0-2 cm
RES_21_07_07_R3_RHZ_MT_scaffold_51512_2	NapB	R3	2	0.164865350667133	2021-08-16	0-2 cm
RES_21_09_03_R1_OX_MT_scaffold_14772_2	NapB	R3	2	0.137387792222611	2021-08-16	0-2 cm
RES_21_08_16_R3_OX_MG_137996_2	NapB	R3	2	0.133674608649027	2021-08-16	0-2 cm
RES_21_07_07_R2_OX_MG_176188_2	NapB	R3	4	0.117064154319858	2021-08-16	0-2 cm
RES_21_07_21_R3_M1_MG_164266_2	NapB	R3	2	0.108108426666973	2021-08-16	0-2 cm
RES_21_10_01_R3_RHZ_MG_87987_1	NapB	R3	2	0.0871534893394538	2021-08-16	0-2 cm
RES_21_09_03_R2_OX_MG_120456_1	NapB	R3	2	0.0775836944315922	2021-08-16	0-2 cm
RES_21_06_09_R2_OX_MT_scaffold_20693_1	NapB	R3	2	0.074656007849268	2021-08-16	0-2 cm
RES_21_08_16_R2_M1_MG_96725_3	NapB	R3	1	0.0716805872465797	2021-08-16	0-2 cm
RES_21_08_16_R2_SRF_MG_561556_1	NapB	R3	2	0.069907569187477	2021-08-16	0-2 cm
RES_21_09_03_R3_OX_MT_scaffold_9479_2	NapB	R3	1	0.0696614157748451	2021-08-16	0-2 cm
RES_21_08_16_R3_RHZ_MT_scaffold_48328_1	NapB	R3	1	0.0663887318122685	2021-08-16	0-2 cm
RES_21_09_03_R1_OX_MT_scaffold_12980_1	NapB	R3	2	0.0661666959199197	2021-08-16	0-2 cm
RES_21_09_03_R3_RHZ_MG_239472_1	NapB	R3	2	0.0650784278949211	2021-08-16	0-2 cm
RES_21_07_07_R3_RHZ_MG_321596_1	NapB	R3	1	0.0638188454195355	2021-08-16	0-2 cm
RES_21_07_21_R2_OX_MG_136034_2	NapB	R3	1	0.0626070951900507	2021-08-16	0-2 cm
RES_21_08_16_R3_RHZ_MT_scaffold_5840_1	NapB	R3	2	0.0546514974587183	2021-08-16	0-2 cm
RES_21_05_11_R2_SRF_MG_35542_1	NapB	R3	2	0.0344066818783583	2021-08-16	0-2 cm
RES_21_07_07_R3_RHZ_MG_19497_3	NapB	R3	1	0.0309122532500875	2021-08-16	0-2 cm
RES_21_09_03_R3_OX_MT_scaffold_6556_1	NapB	R3	1	0.022430659954712	2021-08-16	0-2 cm
RES_21_07_21_R3_SRF_MG_245456_1	NapB	R3	1	0.022379911855267	2021-08-16	0-2 cm
RES_21_07_21_R2_RHZ_MT_scaffold_12583_1	NapB	R1	5	0.140911340996761	2021-08-16	2-10 cm
RES_21_09_03_R1_OX_MT_scaffold_93169_1	NapB	R1	2	0.131861988822657	2021-08-16	2-10 cm
RES_21_09_03_R3_SRF_MG_335238_1	NapB	R1	7	0.12607856826026	2021-08-16	2-10 cm
RES_21_09_03_R3_SRF_MG_172499_1	NapB	R1	10	0.125199971965763	2021-08-16	2-10 cm
RES_21_05_11_R2_SRF_MG_35542_1	NapB	R1	10	0.124982232884083	2021-08-16	2-10 cm
RES_21_05_11_R3_SRF_MG_43167_2	NapB	R1	2	0.0991238398735834	2021-08-16	2-10 cm
RES_21_08_16_R3_RHZ_MT_scaffold_5840_1	NapB	R1	4	0.0794086010036994	2021-08-16	2-10 cm
RES_21_07_07_R2_M1_MG_179173_1	NapB	R1	2	0.0760473903792042	2021-08-16	2-10 cm
RES_21_06_09_R2_RHZ_MG_12867_1	NapB	R1	4	0.0708027427668453	2021-08-16	2-10 cm
RES_21_08_16_R1_SRF_MT_scaffold_16880_1	NapB	R1	2	0.0704556704983803	2021-08-16	2-10 cm
RES_21_06_09_R2_M1_MG_92567_2	NapB	R1	1	0.0635971539011929	2021-08-16	2-10 cm
RES_21_08_16_R3_SRF_MT_scaffold_48944_1	NapB	R1	1	0.0589055605806131	2021-08-16	2-10 cm
RES_21_08_16_R2_M1_MG_96725_3	NapB	R1	1	0.0520759303683681	2021-08-16	2-10 cm
RES_21_05_11_R2_SRF_MG_184243_1	NapB	R1	1	0.0517012833873007	2021-08-16	2-10 cm
RES_21_09_03_R2_DP_MG_65159_2	NapB	R1	4	0.0481506089838177	2021-08-16	2-10 cm
RES_21_07_07_R1_SRF_MT_scaffold_62845_1	NapB	R1	1	0.0440888244836491	2021-08-16	2-10 cm
RES_21_08_16_R1_OX_MT_scaffold_651_1	NapB	R1	2	0.0409485948195715	2021-08-16	2-10 cm
RES_21_07_21_R3_M2_MG_280828_1	NapB	R1	2	0.0365724091136631	2021-08-16	2-10 cm
RES_21_09_03_R3_M1_MG_56319_2	NapB	R1	2	0.0330412799578611	2021-08-16	2-10 cm
RES_21_07_21_R3_SRF_MG_245456_1	NapB	R1	2	0.0325180017684832	2021-08-16	2-10 cm
RES_21_07_21_R3_DP_MG_5324_7	NapB	R1	2	0.0295132582785823	2021-08-16	2-10 cm
RES_21_09_03_R3_SRF_MG_168375_2	NapB	R1	2	0.0288613589993365	2021-08-16	2-10 cm
RES_21_08_16_R2_SRF_MG_535514_1	NapB	R1	1	0.0217114150780507	2021-08-16	2-10 cm
RES_21_09_03_R3_RHZ_MG_54681_1	NapB	R1	1	0.0116098196944019	2021-08-16	2-10 cm
RES_21_09_03_R2_RHZ_MT_scaffold_39951_1	NapB	R2	4	0.152513461001958	2021-08-16	2-10 cm
RES_21_05_11_R2_SRF_MG_35542_1	NapB	R2	8	0.0822246485401859	2021-08-16	2-10 cm
RES_21_09_03_R3_SRF_MG_335238_1	NapB	R2	4	0.0592470838478783	2021-08-16	2-10 cm
RES_21_09_03_R3_SRF_MG_172499_1	NapB	R2	5	0.051479935660504	2021-08-16	2-10 cm
RES_21_08_16_R3_RHZ_MG_222542_1	NapB	R2	2	0.0496629967548392	2021-08-16	2-10 cm
RES_21_08_16_R2_M1_MG_96725_3	NapB	R2	1	0.0428253377813468	2021-08-16	2-10 cm
RES_21_10_01_R3_SRF_MG_71514_1	NapB	R2	2	0.040067095686955	2021-08-16	2-10 cm
RES_21_08_16_R3_RHZ_MG_261539_1	NapB	R2	2	0.0385009551389307	2021-08-16	2-10 cm
RES_21_06_09_R3_RHZ_MG_362209_1	NapB	R2	1	0.0364808432952214	2021-08-16	2-10 cm
RES_21_08_16_R1_RHZ_MG_193672_1	NapB	R2	2	0.0335789580331015	2021-08-16	2-10 cm
RES_21_08_16_R3_RHZ_MT_scaffold_5840_1	NapB	R2	2	0.0326513625073252	2021-08-16	2-10 cm
RES_21_06_09_R3_RHZ_MG_406245_1	NapB	R2	2	0.030780711530343	2021-08-16	2-10 cm
RES_21_07_21_R3_SRF_MG_245456_1	NapB	R2	2	0.0267416136372211	2021-08-16	2-10 cm
RES_21_05_11_R3_OX_MG_54569_2	NapB	R2	2	0.0262662071725594	2021-08-16	2-10 cm
RES_21_08_16_R3_RHZ_MT_scaffold_48328_1	NapB	R3	4	0.163522765385166	2021-08-16	2-10 cm
RES_21_09_03_R2_RHZ_MT_scaffold_39951_1	NapB	R3	4	0.157192851886386	2021-08-16	2-10 cm
RES_21_08_16_R3_RHZ_MG_164693_1	NapB	R3	2	0.1504005681629	2021-08-16	2-10 cm
RES_21_08_16_R3_SRF_MT_scaffold_48944_1	NapB	R3	3	0.14978417239174	2021-08-16	2-10 cm
RES_21_06_09_R3_SRF_MT_scaffold_70339_1	NapB	R3	4	0.140028115186148	2021-08-16	2-10 cm
RES_21_09_03_R2_SRF_MG_69608_1	NapB	R3	3	0.130526207369945	2021-08-16	2-10 cm
RES_21_05_11_R2_SRF_MG_35542_1	NapB	R3	10	0.105934313227782	2021-08-16	2-10 cm
RES_21_10_01_R2_RHZ_MG_336801_2	NapB	R3	2	0.0937111232399607	2021-08-16	2-10 cm
RES_21_09_03_R3_SRF_MG_335238_1	NapB	R3	4	0.0610648923368165	2021-08-16	2-10 cm
RES_21_06_09_R2_M1_MG_92567_2	NapB	R3	1	0.0539046284123668	2021-08-16	2-10 cm
RES_21_09_03_R3_DP_MG_121572_1	NapB	R3	2	0.0399424459711308	2021-08-16	2-10 cm
RES_21_09_03_R3_RHZ_MG_54681_1	NapB	R3	4	0.0393616995838284	2021-08-16	2-10 cm
RES_21_07_21_R3_RHZ_MG_220609_1	NapB	R3	2	0.035107913605749	2021-08-16	2-10 cm
RES_21_08_16_R3_RHZ_MT_scaffold_5840_1	NapB	R3	2	0.0336531658044058	2021-08-16	2-10 cm
RES_21_09_03_R3_SRF_MG_172499_1	NapB	R3	3	0.031835660334133	2021-08-16	2-10 cm
RES_21_07_21_R3_SRF_MG_245456_1	NapB	R3	2	0.0275620950705767	2021-08-16	2-10 cm
RES_21_09_03_R3_RHZ_MT_scaffold_24825_1	NapB	R3	1	0.0273149013928137	2021-08-16	2-10 cm
RES_21_05_11_R3_OX_MG_54569_2	NapB	R3	2	0.027072102269322	2021-08-16	2-10 cm
RES_21_08_16_R2_SRF_MG_176906_1	NapB	R3	2	0.0217155900556059	2021-08-16	2-10 cm
RES_21_07_21_R2_M2_MG_74206_1	NapB	R3	1	0.0157395943426291	2021-08-16	2-10 cm
RES_21_07_07_R2_OX_MT_scaffold_35214_1	NapB	R1	4	0.2585404979375	2021-08-16	rhizosphere
RES_21_08_16_R1_RHZ_MT_scaffold_29218_1	NapB	R1	6	0.229887813887726	2021-08-16	rhizosphere
RES_21_08_16_R3_RHZ_MT_scaffold_48328_1	NapB	R1	4	0.199544679616191	2021-08-16	rhizosphere
RES_21_08_16_R3_RHZ_MT_scaffold_5840_1	NapB	R1	9	0.184799320003669	2021-08-16	rhizosphere
RES_21_08_16_R3_RHZ_MG_164693_1	NapB	R1	2	0.183531834955633	2021-08-16	rhizosphere
RES_21_08_16_R3_SRF_MT_scaffold_48944_1	NapB	R1	3	0.182779655304175	2021-08-16	rhizosphere
RES_21_07_21_R2_RHZ_MT_scaffold_12583_1	NapB	R1	6	0.174895042722426	2021-08-16	rhizosphere
RES_21_08_16_R3_RHZ_MT_scaffold_45154_1	NapB	R1	4	0.174895042722426	2021-08-16	rhizosphere
RES_21_07_21_R3_M1_MG_164266_2	NapB	R1	4	0.162470804714822	2021-08-16	rhizosphere
RES_21_07_07_R1_OX_MT_scaffold_24488_2	NapB	R1	2	0.136386042489966	2021-08-16	rhizosphere
RES_21_07_21_R3_SRF_MG_245456_1	NapB	R1	7	0.117717817217018	2021-08-16	rhizosphere
RES_21_07_21_R1_RHZ_MT_scaffold_49324_1	NapB	R1	2	0.113481516270277	2021-08-16	rhizosphere
RES_21_10_01_R2_RHZ_MG_321851_2	NapB	R1	2	0.109309401701517	2021-08-16	rhizosphere
RES_21_07_07_R1_OX_MT_scaffold_63213_1	NapB	R1	2	0.101822456379495	2021-08-16	rhizosphere
RES_21_09_03_R2_SRF_MG_399492_2	NapB	R1	2	0.101129786608206	2021-08-16	rhizosphere
RES_21_09_03_R1_OX_MT_scaffold_12980_1	NapB	R1	4	0.0994386530528846	2021-08-16	rhizosphere
RES_21_07_07_R3_RHZ_MG_321596_1	NapB	R1	2	0.09591018471875	2021-08-16	rhizosphere
RES_21_09_03_R2_RHZ_MT_scaffold_39951_1	NapB	R1	2	0.09591018471875	2021-08-16	rhizosphere
RES_21_08_16_R3_OX_MG_78801_1	NapB	R1	4	0.0730519834467138	2021-08-16	rhizosphere
RES_21_09_03_R3_RHZ_MT_scaffold_24825_1	NapB	R1	2	0.0666640297372478	2021-08-16	rhizosphere
RES_21_07_21_R3_RHZ_MG_220609_1	NapB	R1	3	0.0642625877438311	2021-08-16	rhizosphere
RES_21_06_09_R2_RHZ_MG_67269_1	NapB	R1	2	0.0635302505615652	2021-08-16	rhizosphere
RES_21_09_03_R2_OX_MG_182216_1	NapB	R1	1	0.0635302505615652	2021-08-16	rhizosphere
RES_21_07_07_R3_RHZ_MT_scaffold_93799_2	NapB	R1	1	0.0624625152580095	2021-08-16	rhizosphere
RES_21_09_03_R2_DP_MG_254022_1	NapB	R1	1	0.059464314525625	2021-08-16	rhizosphere
RES_21_06_09_R1_M1_MG_58839_3	NapB	R1	1	0.0589923755214534	2021-08-16	rhizosphere
RES_21_08_16_R2_M1_MG_96725_3	NapB	R1	1	0.0538626037369792	2021-08-16	rhizosphere
RES_21_09_03_R3_OX_MT_scaffold_9479_2	NapB	R1	1	0.052345347293684	2021-08-16	rhizosphere
RES_21_06_09_R2_M1_MG_50787_2	NapB	R1	1	0.0512623401082974	2021-08-16	rhizosphere
RES_21_07_21_R3_OX_MG_43993_2	NapB	R1	1	0.0492254259318088	2021-08-16	rhizosphere
RES_21_07_21_R3_SRF_MG_114646_2	NapB	R1	2	0.0454620141633219	2021-08-16	rhizosphere
RES_21_06_09_R3_SRF_MT_scaffold_70339_1	NapB	R1	1	0.0427186167569145	2021-08-16	rhizosphere
RES_21_08_16_R3_RHZ_MT_scaffold_36962_1	NapB	R1	1	0.0399625769661458	2021-08-16	rhizosphere
RES_21_05_11_R1_SRF_MG_98823_1	NapB	R1	2	0.0361705076189933	2021-08-16	rhizosphere
RES_21_07_07_R1_RHZ_MG_66931_3	NapB	R1	1	0.0282625069038142	2021-08-16	rhizosphere
RES_21_05_11_R2_SRF_MG_35542_1	NapB	R1	2	0.02585404979375	2021-08-16	rhizosphere
RES_21_06_09_R2_OX_MT_scaffold_10124_1	NapB	R1	1	0.0223214393864959	2021-08-16	rhizosphere
RES_21_07_21_R3_M2_MG_280828_1	NapB	R1	1	0.0189135860450461	2021-08-16	rhizosphere
RES_21_06_09_R3_RHZ_MG_365819_1	NapB	R1	1	0.0185825982892578	2021-08-16	rhizosphere
RES_21_09_03_R2_RHZ_MT_scaffold_39951_1	NapB	R2	6	0.202631097502978	2021-08-16	rhizosphere
RES_21_07_21_R2_RHZ_MT_scaffold_12583_1	NapB	R2	9	0.184751883017421	2021-08-16	rhizosphere
RES_21_07_07_R2_OX_MT_scaffold_35214_1	NapB	R2	4	0.182074319495429	2021-08-16	rhizosphere
RES_21_07_07_R3_M2_MG_93374_1	NapB	R2	3	0.163582396421675	2021-08-16	rhizosphere
RES_21_09_03_R2_SRF_MG_474798_1	NapB	R2	5	0.155792758496833	2021-08-16	rhizosphere
RES_21_07_07_R2_RHZ_MT_scaffold_57582_1	NapB	R2	4	0.14642340379003	2021-08-16	rhizosphere
RES_21_09_03_R3_RHZ_MT_scaffold_24825_1	NapB	R2	4	0.0938948284393469	2021-08-16	rhizosphere
RES_21_07_21_R3_RHZ_MG_220609_1	NapB	R2	6	0.0905124498932609	2021-08-16	rhizosphere
RES_21_08_16_R3_SRF_MT_scaffold_48944_1	NapB	R2	2	0.0858137161556326	2021-08-16	rhizosphere
RES_21_07_21_R3_SRF_MG_245456_1	NapB	R2	7	0.0829014859693555	2021-08-16	rhizosphere
RES_21_07_21_R1_RHZ_MT_scaffold_49324_1	NapB	R2	2	0.07991811733578	2021-08-16	rhizosphere
RES_21_07_07_R3_SRF_MT_scaffold_53670_1	NapB	R2	2	0.0793126770529332	2021-08-16	rhizosphere
RES_21_10_01_R2_OX_MG_108366_2	NapB	R2	4	0.0778384637248117	2021-08-16	rhizosphere
RES_21_08_16_R3_RHZ_MT_scaffold_48328_1	NapB	R2	2	0.0702635796710549	2021-08-16	rhizosphere
RES_21_07_07_R3_RHZ_MT_scaffold_80011_1	NapB	R2	2	0.0693329362317032	2021-08-16	rhizosphere
RES_21_07_07_R3_RHZ_MG_321596_1	NapB	R2	2	0.0675436991676592	2021-08-16	rhizosphere
RES_21_07_21_R2_OX_MG_1510_5	NapB	R2	4	0.0648252221113757	2021-08-16	rhizosphere
RES_21_08_16_R3_RHZ_MT_scaffold_5840_1	NapB	R2	4	0.0578412893424706	2021-08-16	rhizosphere
RES_21_07_21_R1_RHZ_MT_scaffold_15200_2	NapB	R2	2	0.056590666870201	2021-08-16	rhizosphere
RES_21_08_16_R1_RHZ_MT_scaffold_29218_1	NapB	R2	2	0.0539653266545731	2021-08-16	rhizosphere
RES_21_08_16_R1_SRF_MT_scaffold_16880_1	NapB	R2	2	0.0513199675048391	2021-08-16	rhizosphere
RES_21_09_03_R3_M1_MG_56319_2	NapB	R2	4	0.0481345902114353	2021-08-16	rhizosphere
RES_21_07_07_R1_OX_MT_scaffold_24488_2	NapB	R2	1	0.0480241897751705	2021-08-16	rhizosphere
RES_21_07_21_R3_OX_MG_53212_1	NapB	R2	1	0.036351643649261	2021-08-16	rhizosphere
RES_21_06_09_R2_OX_MT_scaffold_10124_1	NapB	R2	2	0.0314392593723339	2021-08-16	rhizosphere
RES_21_06_09_R2_OX_MT_scaffold_60060_1	NapB	R2	1	0.0299122096313919	2021-08-16	rhizosphere
RES_21_08_16_R3_RHZ_MT_scaffold_36962_1	NapB	R2	1	0.0281432079865247	2021-08-16	rhizosphere
RES_21_09_03_R3_OX_MT_scaffold_6556_1	NapB	R2	2	0.0237398489138031	2021-08-16	rhizosphere
RES_21_10_01_R3_SRF_MG_71514_1	NapB	R2	1	0.0177445311372664	2021-08-16	rhizosphere
RES_21_09_03_R3_RHZ_MG_54681_1	NapB	R2	2	0.0169132041534526	2021-08-16	rhizosphere
RES_21_09_03_R2_SRF_MG_372711_1	NapB	R2	1	0.0160080632583902	2021-08-16	rhizosphere
RES_21_09_03_R1_OX_MG_147306_1	NapB	R2	1	0.0121453287366441	2021-08-16	rhizosphere
RES_21_07_21_R3_RHZ_MG_220609_1	NapB	R3	20	0.420063833922436	2021-08-16	rhizosphere
RES_21_08_16_R3_RHZ_MT_scaffold_48328_1	NapB	R3	8	0.391307786231102	2021-08-16	rhizosphere
RES_21_09_03_R3_RHZ_MT_scaffold_24825_1	NapB	R3	10	0.32682096495759	2021-08-16	rhizosphere
RES_21_06_09_R2_M1_MG_92567_2	NapB	R3	4	0.257986106851478	2021-08-16	rhizosphere
RES_21_08_16_R3_RHZ_MT_scaffold_45154_1	NapB	R3	6	0.257227324184268	2021-08-16	rhizosphere
RES_21_08_16_R3_RHZ_MT_scaffold_36962_1	NapB	R3	6	0.235100242534009	2021-08-16	rhizosphere
RES_21_09_03_R2_RHZ_MT_scaffold_39951_1	NapB	R3	4	0.188080194027207	2021-08-16	rhizosphere
RES_21_08_16_R3_SRF_MT_scaffold_48944_1	NapB	R3	3	0.179215758652974	2021-08-16	rhizosphere
RES_21_07_21_R2_RHZ_MT_scaffold_12583_1	NapB	R3	6	0.171484882789512	2021-08-16	rhizosphere
RES_21_09_03_R3_SRF_MT_scaffold_76384_1	NapB	R3	2	0.134964954047301	2021-08-16	rhizosphere
RES_21_09_03_R1_OX_MT_scaffold_12980_1	NapB	R3	5	0.121874707668132	2021-08-16	rhizosphere
RES_21_07_21_R1_RHZ_MT_scaffold_49324_1	NapB	R3	2	0.111268817077164	2021-08-16	rhizosphere
RES_21_10_01_R2_SRF_MG_256729_2	NapB	R3	2	0.099157925422507	2021-08-16	rhizosphere
RES_21_07_21_R3_SRF_MG_245456_1	NapB	R3	6	0.0989335862247186	2021-08-16	rhizosphere
RES_21_08_16_R3_RHZ_MT_scaffold_5840_1	NapB	R3	4	0.0805315747906549	2021-08-16	rhizosphere
RES_21_07_07_R3_M2_MG_93374_1	NapB	R3	1	0.075917786651607	2021-08-16	rhizosphere
RES_21_07_07_R3_RHZ_MT_scaffold_93799_2	NapB	R3	1	0.0612446009962544	2021-08-16	rhizosphere
RES_21_06_09_R2_SRF_MT_scaffold_52723_1	NapB	R3	1	0.0543888620787632	2021-08-16	rhizosphere
RES_21_08_16_R3_M2_MG_326965_1	NapB	R3	1	0.0531978650989363	2021-08-16	rhizosphere
RES_21_07_07_R3_RHZ_MG_321596_1	NapB	R3	1	0.0470200485068017	2021-08-16	rhizosphere
RES_21_09_03_R2_OX_MG_60591_2	NapB	R3	2	0.0455506719909642	2021-08-16	rhizosphere
RES_21_06_09_R3_RHZ_MG_406245_1	NapB	R3	2	0.0379588933258035	2021-08-16	rhizosphere
RES_21_09_03_R1_OX_MG_147306_1	NapB	R3	1	0.0169097622240238	2021-08-16	rhizosphere
RES_21_09_03_R1_OX_MT_scaffold_14772_2	NapB	R1	16	0.969327627563914	2021-09-03	0-2 cm
RES_21_09_03_R1_OX_MT_scaffold_12980_1	NapB	R1	26	0.758604230267411	2021-09-03	0-2 cm
RES_21_07_07_R2_OX_MT_scaffold_35214_1	NapB	R1	8	0.606883384213929	2021-09-03	0-2 cm
RES_21_09_03_R2_OX_MG_182216_1	NapB	R1	7	0.521945645611338	2021-09-03	0-2 cm
RES_21_09_03_R3_OX_MT_scaffold_13186_2	NapB	R1	6	0.484663813781957	2021-09-03	0-2 cm
RES_21_07_07_R1_OX_MT_scaffold_24488_2	NapB	R1	6	0.480217356774783	2021-09-03	0-2 cm
RES_21_07_07_R3_RHZ_MT_scaffold_93799_2	NapB	R1	6	0.43986295704581	2021-09-03	0-2 cm
RES_21_09_03_R3_OX_MT_scaffold_6556_1	NapB	R1	19	0.375861733137028	2021-09-03	0-2 cm
RES_21_09_03_R3_OX_MT_scaffold_9479_2	NapB	R1	6	0.368617548510221	2021-09-03	0-2 cm
RES_21_07_07_R2_OX_MG_176188_2	NapB	R1	12	0.309725987505629	2021-09-03	0-2 cm
RES_21_09_03_R3_OX_MT_scaffold_29491_1	NapB	R1	5	0.296732947213443	2021-09-03	0-2 cm
RES_21_09_03_R1_OX_MG_160996_2	NapB	R1	3	0.209374767553805	2021-09-03	0-2 cm
RES_21_08_16_R1_OX_MG_162807_2	NapB	R1	2	0.191735135122533	2021-09-03	0-2 cm
RES_21_08_16_R2_OX_MT_scaffold_73886_1	NapB	R1	2	0.163064460711687	2021-09-03	0-2 cm
RES_21_09_03_R1_OX_MT_scaffold_93169_1	NapB	R1	2	0.160072452258261	2021-09-03	0-2 cm
RES_21_07_21_R2_RHZ_MG_206016_1	NapB	R1	4	0.137928041866802	2021-09-03	0-2 cm
RES_21_09_03_R1_OX_MG_147306_1	NapB	R1	6	0.121447080947683	2021-09-03	0-2 cm
RES_21_08_16_R3_RHZ_MT_scaffold_48328_1	NapB	R1	2	0.117099981853359	2021-09-03	0-2 cm
RES_21_06_09_R2_OX_MT_scaffold_60060_1	NapB	R1	2	0.0997022702637169	2021-09-03	0-2 cm
RES_21_08_16_R3_OX_MG_111213_1	NapB	R1	4	0.0977473237879578	2021-09-03	0-2 cm
RES_21_09_03_R2_SRF_MG_208295_2	NapB	R1	1	0.085528908314463	2021-09-03	0-2 cm
RES_21_07_07_R3_RHZ_MG_19497_3	NapB	R1	3	0.0817870185757053	2021-09-03	0-2 cm
RES_21_09_03_R3_OX_MT_scaffold_40479_1	NapB	R1	2	0.0811530106797696	2021-09-03	0-2 cm
RES_21_10_01_R3_RHZ_MG_87987_1	NapB	R1	2	0.0768629836834822	2021-09-03	0-2 cm
RES_21_07_07_R3_OX_MG_153658_1	NapB	R1	1	0.0765258653339932	2021-09-03	0-2 cm
RES_21_07_21_R1_OX_MT_scaffold_49904_1	NapB	R1	1	0.0525539075185255	2021-09-03	0-2 cm
RES_21_09_03_R2_OX_MG_28175_2	NapB	R1	2	0.0491490064680295	2021-09-03	0-2 cm
RES_21_06_09_R3_RHZ_MG_406245_1	NapB	R1	2	0.0454372325420585	2021-09-03	0-2 cm
RES_21_08_16_R3_OX_MG_26_27	NapB	R1	2	0.0355354323750518	2021-09-03	0-2 cm
RES_21_08_16_R1_RHZ_MG_193672_1	NapB	R1	1	0.024783945022941	2021-09-03	0-2 cm
RES_21_09_03_R2_OX_MG_60591_2	NapB	R2	71	2.31558665227067	2021-09-03	0-2 cm
RES_21_07_07_R2_OX_MT_scaffold_35214_1	NapB	R2	10	0.90751712030204	2021-09-03	0-2 cm
RES_21_07_07_R2_OX_MG_176188_2	NapB	R2	19	0.586664173923064	2021-09-03	0-2 cm
RES_21_09_03_R2_OX_MG_182216_1	NapB	R2	4	0.356801602853793	2021-09-03	0-2 cm
RES_21_09_03_R3_OX_MT_scaffold_13186_2	NapB	R2	3	0.289901302318707	2021-09-03	0-2 cm
RES_21_09_03_R3_OX_MT_scaffold_29491_1	NapB	R2	4	0.283984949210162	2021-09-03	0-2 cm
RES_21_08_16_R3_RHZ_MT_scaffold_48328_1	NapB	R2	4	0.280173070697274	2021-09-03	0-2 cm
RES_21_07_21_R3_OX_MG_43993_2	NapB	R2	4	0.276462169098635	2021-09-03	0-2 cm
RES_21_09_03_R3_OX_MT_scaffold_6556_1	NapB	R2	10	0.236654124341802	2021-09-03	0-2 cm
RES_21_09_03_R3_OX_MT_scaffold_9479_2	NapB	R2	3	0.22048831443958	2021-09-03	0-2 cm
RES_21_08_16_R2_OX_MG_60370_2	NapB	R2	2	0.196914092141009	2021-09-03	0-2 cm
RES_21_07_07_R1_OX_MT_scaffold_24488_2	NapB	R2	2	0.191494438228871	2021-09-03	0-2 cm
RES_21_07_07_R3_RHZ_MG_460113_1	NapB	R2	1	0.176888930228364	2021-09-03	0-2 cm
RES_21_09_03_R1_OX_MT_scaffold_12980_1	NapB	R2	4	0.139618018508006	2021-09-03	0-2 cm
RES_21_06_09_R2_OX_MT_scaffold_60060_1	NapB	R2	2	0.119273678668268	2021-09-03	0-2 cm
RES_21_08_16_R2_OX_MT_scaffold_73886_1	NapB	R2	1	0.0975368867614342	2021-09-03	0-2 cm
RES_21_10_01_R3_RHZ_MG_87987_1	NapB	R2	2	0.0919510738632023	2021-09-03	0-2 cm
RES_21_10_01_R3_OX_MG_209070_1	NapB	R2	1	0.089969369685116	2021-09-03	0-2 cm
RES_21_07_07_R3_RHZ_MT_scaffold_51512_2	NapB	R2	1	0.0869703906956121	2021-09-03	0-2 cm
RES_21_09_03_R3_DP_MG_193580_2	NapB	R2	1	0.0821767471139642	2021-09-03	0-2 cm
RES_21_09_03_R2_OX_MG_120456_1	NapB	R2	2	0.0818544853605761	2021-09-03	0-2 cm
RES_21_07_21_R3_OX_MG_53212_1	NapB	R2	1	0.0724753255796768	2021-09-03	0-2 cm
RES_21_09_03_R1_OX_MT_scaffold_14772_2	NapB	R2	1	0.0724753255796768	2021-09-03	0-2 cm
RES_21_07_21_R3_OX_MT_scaffold_49942_1	NapB	R2	1	0.0705165329964423	2021-09-03	0-2 cm
RES_21_08_16_R3_OX_MG_137996_2	NapB	R2	1	0.0705165329964423	2021-09-03	0-2 cm
RES_21_09_03_R3_RHZ_MG_239472_1	NapB	R2	2	0.0686608347596938	2021-09-03	0-2 cm
RES_21_07_07_R1_RHZ_MG_253835_1	NapB	R2	1	0.0640272814937022	2021-09-03	0-2 cm
RES_21_09_03_R2_SRF_MG_372711_1	NapB	R2	2	0.0638314794096236	2021-09-03	0-2 cm
RES_21_08_16_R3_OX_MG_111213_1	NapB	R2	2	0.0584674895432687	2021-09-03	0-2 cm
RES_21_08_16_R2_RHZ_MG_132238_2	NapB	R2	2	0.0564132263971538	2021-09-03	0-2 cm
RES_21_07_07_R3_RHZ_MG_251900_1	NapB	R2	2	0.0476550086003354	2021-09-03	0-2 cm
RES_21_09_03_R1_OX_MT_scaffold_12980_1	NapB	R3	44	1.37657897693187	2021-09-03	0-2 cm
RES_21_09_03_R3_OX_MT_scaffold_13186_2	NapB	R3	12	1.03938665177432	2021-09-03	0-2 cm
RES_21_07_07_R2_OX_MT_scaffold_35214_1	NapB	R3	12	0.976119638188052	2021-09-03	0-2 cm
RES_21_09_03_R3_OX_MT_scaffold_6556_1	NapB	R3	39	0.827266926922414	2021-09-03	0-2 cm
RES_21_09_03_R2_OX_MG_60591_2	NapB	R3	25	0.730818739528815	2021-09-03	0-2 cm
RES_21_09_03_R2_OX_MG_182216_1	NapB	R3	9	0.719575374305295	2021-09-03	0-2 cm
RES_21_09_03_R3_OX_MT_scaffold_29491_1	NapB	R3	9	0.572723257100133	2021-09-03	0-2 cm
RES_21_09_03_R3_OX_MT_scaffold_40479_1	NapB	R3	12	0.522110504147098	2021-09-03	0-2 cm
RES_21_07_07_R2_OX_MG_176188_2	NapB	R3	17	0.470491590891924	2021-09-03	0-2 cm
RES_21_09_03_R3_OX_MT_scaffold_9479_2	NapB	R3	6	0.395259712646571	2021-09-03	0-2 cm
RES_21_09_03_R2_SRF_MG_82989_3	NapB	R3	2	0.242973503012178	2021-09-03	0-2 cm
RES_21_09_03_R1_OX_MT_scaffold_14772_2	NapB	R3	3	0.194884997207684	2021-09-03	0-2 cm
RES_21_09_03_R2_OX_MG_68585_2	NapB	R3	2	0.183421173842526	2021-09-03	0-2 cm
RES_21_07_07_R3_RHZ_MG_321596_1	NapB	R3	3	0.181054449018752	2021-09-03	0-2 cm
RES_21_08_16_R2_OX_MT_scaffold_73886_1	NapB	R3	2	0.174850090952689	2021-09-03	0-2 cm
RES_21_07_07_R3_RHZ_MT_scaffold_93799_2	NapB	R3	2	0.15721814900788	2021-09-03	0-2 cm
RES_21_09_03_R1_OX_MG_160996_2	NapB	R3	2	0.149671677855501	2021-09-03	0-2 cm
RES_21_07_21_R1_RHZ_MT_scaffold_49324_1	NapB	R3	2	0.142816486503341	2021-09-03	0-2 cm
RES_21_07_21_R3_OX_MG_43993_2	NapB	R3	2	0.123900395575746	2021-09-03	0-2 cm
RES_21_08_16_R1_OX_MT_scaffold_651_1	NapB	R3	4	0.10660375915634	2021-09-03	0-2 cm
RES_21_10_01_R2_OX_MG_108366_2	NapB	R3	3	0.10432505426731	2021-09-03	0-2 cm
RES_21_09_03_R2_SRF_MG_208295_2	NapB	R3	1	0.0917105869212631	2021-09-03	0-2 cm
RES_21_07_21_R2_OX_MG_1510_5	NapB	R3	3	0.0868837139254072	2021-09-03	0-2 cm
RES_21_07_07_R3_OX_MG_153658_1	NapB	R3	1	0.0820568409295512	2021-09-03	0-2 cm
RES_21_08_16_R3_OX_MG_26_27	NapB	R3	4	0.0762075752828418	2021-09-03	0-2 cm
RES_21_07_21_R3_OX_MT_scaffold_49942_1	NapB	R3	1	0.06320594504033	2021-09-03	0-2 cm
RES_21_09_03_R3_RHZ_MG_239472_1	NapB	R3	2	0.0615426306971634	2021-09-03	0-2 cm
RES_21_07_07_R1_RHZ_MG_253835_1	NapB	R3	1	0.0573894470304837	2021-09-03	0-2 cm
RES_21_06_09_R2_OX_MT_scaffold_60060_1	NapB	R3	1	0.0534541706626791	2021-09-03	0-2 cm
RES_21_09_03_R2_OX_MG_28175_2	NapB	R3	2	0.0527012950195427	2021-09-03	0-2 cm
RES_21_06_09_R3_RHZ_MG_406245_1	NapB	R3	2	0.048721249301921	2021-09-03	0-2 cm
RES_21_08_16_R2_OX_MG_102439_1	NapB	R3	1	0.0415754660709726	2021-09-03	0-2 cm
RES_21_09_03_R3_OX_MG_2726_8	NapB	R3	1	0.0338930429926407	2021-09-03	0-2 cm
RES_21_07_07_R3_RHZ_MG_136332_1	NapB	R3	2	0.0323684424427987	2021-09-03	0-2 cm
RES_21_08_16_R2_RHZ_MG_132238_2	NapB	R3	1	0.025282378016132	2021-09-03	0-2 cm
RES_21_08_16_R3_RHZ_MT_scaffold_48328_1	NapB	R1	8	0.347741866749342	2021-09-03	2-10 cm
RES_21_07_07_R1_OX_MT_scaffold_24488_2	NapB	R1	5	0.297095975605802	2021-09-03	2-10 cm
RES_21_09_03_R3_SRF_MT_scaffold_76384_1	NapB	R1	4	0.239877491415055	2021-09-03	2-10 cm
RES_21_06_09_R3_RHZ_MG_190831_1	NapB	R1	6	0.161245450660743	2021-09-03	2-10 cm
RES_21_09_03_R3_SRF_MG_335238_1	NapB	R1	8	0.129858491593113	2021-09-03	2-10 cm
RES_21_08_16_R3_SRF_MT_scaffold_48944_1	NapB	R1	2	0.106175283085352	2021-09-03	2-10 cm
RES_21_08_16_R1_M2_MG_148051_2	NapB	R1	2	0.0988807979878854	2021-09-03	2-10 cm
RES_21_06_09_R2_OX_MT_scaffold_20693_1	NapB	R1	4	0.0977613927276452	2021-09-03	2-10 cm
RES_21_07_07_R1_SRF_MT_scaffold_62845_1	NapB	R1	2	0.0794686167878097	2021-09-03	2-10 cm
RES_21_05_11_R1_M2_MG_119370_1	NapB	R1	4	0.0657532209970202	2021-09-03	2-10 cm
RES_21_07_07_R3_RHZ_MG_313977_1	NapB	R1	1	0.0452915543231223	2021-09-03	2-10 cm
RES_21_09_03_R3_SRF_MG_172499_1	NapB	R1	4	0.0451337440293135	2021-09-03	2-10 cm
RES_21_05_11_R2_SRF_MG_35542_1	NapB	R1	4	0.0450552505614365	2021-09-03	2-10 cm
RES_21_07_07_R2_SRF_MT_scaffold_45274_1	NapB	R1	1	0.04317794845471	2021-09-03	2-10 cm
RES_21_09_03_R3_RHZ_MG_54681_1	NapB	R1	4	0.0418526156265363	2021-09-03	2-10 cm
RES_21_09_03_R2_RHZ_MT_scaffold_39951_1	NapB	R1	1	0.0417851114077838	2021-09-03	2-10 cm
RES_21_08_16_R3_RHZ_MT_scaffold_5840_1	NapB	R1	2	0.0357828302110856	2021-09-03	2-10 cm
RES_21_07_21_R2_M2_MG_74206_1	NapB	R1	2	0.0334712778718682	2021-09-03	2-10 cm
RES_21_06_09_R2_RHZ_MG_12867_1	NapB	R1	2	0.0319048880207216	2021-09-03	2-10 cm
RES_21_06_09_R3_RHZ_MG_365819_1	NapB	R1	1	0.0161917306705162	2021-09-03	2-10 cm
RES_21_08_16_R3_RHZ_MT_scaffold_48328_1	NapB	R2	4	0.154747129115905	2021-09-03	2-10 cm
RES_21_09_03_R2_OX_MG_182216_1	NapB	R2	2	0.0985355651208113	2021-09-03	2-10 cm
RES_21_09_03_R3_OX_MT_scaffold_9479_2	NapB	R2	2	0.0811877543601051	2021-09-03	2-10 cm
RES_21_09_03_R1_OX_MT_scaffold_14772_2	NapB	R2	2	0.0800601466606592	2021-09-03	2-10 cm
RES_21_09_03_R2_RHZ_MT_scaffold_39951_1	NapB	R2	2	0.0743784588331285	2021-09-03	2-10 cm
RES_21_09_03_R2_OX_MG_60591_2	NapB	R2	4	0.0720541319945933	2021-09-03	2-10 cm
RES_21_09_03_R3_SRF_MG_335238_1	NapB	R2	4	0.0577877750332578	2021-09-03	2-10 cm
RES_21_07_07_R1_OX_MT_scaffold_24488_2	NapB	R2	1	0.0528837666015364	2021-09-03	2-10 cm
RES_21_07_07_R2_OX_MT_scaffold_35214_1	NapB	R2	1	0.0501246135614562	2021-09-03	2-10 cm
RES_21_07_07_R3_RHZ_MT_scaffold_93799_2	NapB	R2	1	0.0484397526014073	2021-09-03	2-10 cm
RES_21_05_11_R2_SRF_MG_35542_1	NapB	R2	4	0.040099690849165	2021-09-03	2-10 cm
RES_21_09_03_R3_OX_MT_scaffold_29491_1	NapB	R2	1	0.0392131330582821	2021-09-03	2-10 cm
RES_21_07_21_R3_SRF_MG_245456_1	NapB	R2	3	0.0391244155626751	2021-09-03	2-10 cm
RES_21_08_16_R3_RHZ_MT_scaffold_5840_1	NapB	R2	2	0.0318471301633561	2021-09-03	2-10 cm
RES_21_06_09_R3_RHZ_MG_365819_1	NapB	R2	2	0.0288216527978373	2021-09-03	2-10 cm
RES_21_09_03_R2_OX_MG_120456_1	NapB	R2	1	0.0226052178806567	2021-09-03	2-10 cm
RES_21_09_03_R3_RHZ_MG_54681_1	NapB	R2	2	0.0186246544735621	2021-09-03	2-10 cm
RES_21_07_21_R3_RHZ_MG_220609_1	NapB	R2	1	0.0166119036298774	2021-09-03	2-10 cm
RES_21_09_03_R3_SRF_MT_scaffold_76384_1	NapB	R3	2	0.137523764280027	2021-09-03	2-10 cm
RES_21_08_16_R3_RHZ_MG_222542_1	NapB	R3	4	0.12481148354826	2021-09-03	2-10 cm
RES_21_07_07_R1_RHZ_MT_scaffold_64190_1	NapB	R3	2	0.108412894468927	2021-09-03	2-10 cm
RES_21_08_16_R3_RHZ_MT_scaffold_48328_1	NapB	R3	2	0.0996816546459259	2021-09-03	2-10 cm
RES_21_07_07_R1_SRF_MT_scaffold_62845_1	NapB	R3	2	0.0911200401364599	2021-09-03	2-10 cm
RES_21_06_09_R2_OX_MT_scaffold_10124_1	NapB	R3	3	0.0669034528929863	2021-09-03	2-10 cm
RES_21_05_11_R3_OX_MG_54569_2	NapB	R3	4	0.0660114068544132	2021-09-03	2-10 cm
RES_21_06_09_R3_SRF_MT_scaffold_28555_1	NapB	R3	2	0.0544050056492416	2021-09-03	2-10 cm
RES_21_08_16_R2_M1_MG_96725_3	NapB	R3	1	0.0538136468921846	2021-09-03	2-10 cm
RES_21_05_11_R2_SRF_MG_35542_1	NapB	R3	4	0.0516611010164973	2021-09-03	2-10 cm
RES_21_08_16_R3_RHZ_MG_261539_1	NapB	R3	2	0.0483796955773386	2021-09-03	2-10 cm
RES_21_07_07_R3_RHZ_MG_321596_1	NapB	R3	1	0.0479115049749773	2021-09-03	2-10 cm
RES_21_06_09_R2_OX_MT_scaffold_60060_1	NapB	R3	1	0.0424359044064085	2021-09-03	2-10 cm
RES_21_08_16_R3_RHZ_MT_scaffold_5840_1	NapB	R3	2	0.0410291893432126	2021-09-03	2-10 cm
RES_21_07_21_R2_DP_MG_8691_3	NapB	R3	1	0.0408037542369312	2021-09-03	2-10 cm
RES_21_06_09_R2_RHZ_MG_12867_1	NapB	R3	2	0.0365826762124211	2021-09-03	2-10 cm
RES_21_07_21_R2_M2_MG_102056_3	NapB	R3	2	0.0347835282019742	2021-09-03	2-10 cm
RES_21_06_09_R3_RHZ_MG_190831_1	NapB	R3	1	0.0308144534071431	2021-09-03	2-10 cm
RES_21_07_21_R2_RHZ_MT_scaffold_12583_1	NapB	R3	1	0.029122679494594	2021-09-03	2-10 cm
RES_21_08_16_R2_SRF_MG_176906_1	NapB	R3	2	0.0264751631769037	2021-09-03	2-10 cm
RES_21_09_03_R3_SRF_MG_172499_1	NapB	R3	2	0.0258755514673222	2021-09-03	2-10 cm
RES_21_09_03_R2_OX_MG_60591_2	NapB	R3	1	0.0232071352222546	2021-09-03	2-10 cm
RES_21_08_16_R2_SRF_MG_535514_1	NapB	R3	1	0.0224359011212129	2021-09-03	2-10 cm
RES_21_09_03_R3_SRF_MG_168375_2	NapB	R3	1	0.0149122154038584	2021-09-03	2-10 cm
RES_21_09_03_R3_SRF_MT_scaffold_76384_1	NapB	R1	4	0.170691548268109	2021-09-03	rhizosphere
RES_21_09_03_R2_RHZ_MT_scaffold_39951_1	NapB	R1	3	0.089200099417528	2021-09-03	rhizosphere
RES_21_07_07_R1_OX_MT_scaffold_24488_2	NapB	R1	2	0.0845627853805311	2021-09-03	rhizosphere
RES_21_07_07_R2_OX_MT_scaffold_35214_1	NapB	R1	2	0.080150813969373	2021-09-03	rhizosphere
RES_21_07_21_R3_RHZ_MG_220609_1	NapB	R1	6	0.0796888496237282	2021-09-03	rhizosphere
RES_21_08_16_R3_SRF_MT_scaffold_48944_1	NapB	R1	2	0.075551996774409	2021-09-03	rhizosphere
RES_21_07_07_R2_RHZ_MT_scaffold_57582_1	NapB	R1	2	0.0644569482970482	2021-09-03	rhizosphere
RES_21_08_16_R1_SRF_MT_scaffold_16880_1	NapB	R1	2	0.0451830568944995	2021-09-03	rhizosphere
RES_21_09_03_R3_OX_MT_scaffold_13186_2	NapB	R1	1	0.0426728870670273	2021-09-03	rhizosphere
RES_21_09_03_R3_RHZ_MT_scaffold_24825_1	NapB	R1	2	0.0413333794012462	2021-09-03	rhizosphere
RES_21_06_09_R2_M1_MG_92567_2	NapB	R1	1	0.0407847062233535	2021-09-03	rhizosphere
RES_21_07_21_R2_RHZ_MG_206016_1	NapB	R1	2	0.0364321881678968	2021-09-03	rhizosphere
RES_21_07_07_R3_SRF_MT_scaffold_53670_1	NapB	R1	1	0.0349141803275678	2021-09-03	rhizosphere
RES_21_08_16_R3_RHZ_MT_scaffold_48328_1	NapB	R1	1	0.0309306832432144	2021-09-03	rhizosphere
RES_21_09_03_R3_RHZ_MG_54681_1	NapB	R1	4	0.0297814009902355	2021-09-03	rhizosphere
RES_21_08_16_R3_RHZ_MT_scaffold_36962_1	NapB	R1	1	0.0247778053937578	2021-09-03	rhizosphere
RES_21_09_03_R3_M1_MG_56319_2	NapB	R1	2	0.0211892956470756	2021-09-03	rhizosphere
RES_21_07_07_R2_OX_MG_176188_2	NapB	R1	1	0.0136351236782217	2021-09-03	rhizosphere
RES_21_09_03_R3_SRF_MG_258918_1	NapB	R1	1	0.010084621013652	2021-09-03	rhizosphere
RES_21_09_03_R2_RHZ_MT_scaffold_39951_1	NapB	R2	4	0.333053063099474	2021-09-03	rhizosphere
RES_21_07_21_R1_RHZ_MT_scaffold_49324_1	NapB	R2	2	0.197035209085567	2021-09-03	rhizosphere
RES_21_08_16_R3_M2_MG_326965_1	NapB	R2	1	0.094202964927771	2021-09-03	rhizosphere
RES_21_07_21_R3_RHZ_MG_220609_1	NapB	R2	2	0.0743850501158769	2021-09-03	rhizosphere
RES_21_08_16_R3_RHZ_MT_scaffold_5840_1	NapB	R2	2	0.0713027966580366	2021-09-03	rhizosphere
RES_21_09_03_R3_RHZ_MT_scaffold_24825_1	NapB	R3	30	0.620122969229317	2021-09-03	rhizosphere
RES_21_07_21_R3_RHZ_MG_220609_1	NapB	R3	36	0.478227396443127	2021-09-03	rhizosphere
RES_21_09_03_R2_RHZ_MT_scaffold_39951_1	NapB	R3	10	0.297392305673414	2021-09-03	rhizosphere
RES_21_07_07_R1_OX_MT_scaffold_63213_1	NapB	R3	3	0.0947174124233819	2021-09-03	rhizosphere
RES_21_07_07_R1_OX_MT_scaffold_24488_2	NapB	R3	2	0.0845794630814297	2021-09-03	rhizosphere
RES_21_09_03_R2_OX_MG_182216_1	NapB	R3	2	0.0787962519305627	2021-09-03	rhizosphere
RES_21_07_07_R3_SRF_MT_scaffold_53670_1	NapB	R3	2	0.0698421323929988	2021-09-03	rhizosphere
RES_21_07_07_R1_RHZ_MT_scaffold_64190_1	NapB	R3	2	0.0672931494589478	2021-09-03	rhizosphere
RES_21_08_16_R3_RHZ_MT_scaffold_48328_1	NapB	R3	2	0.0618735669521868	2021-09-03	rhizosphere
RES_21_08_16_R1_RHZ_MT_scaffold_29218_1	NapB	R3	2	0.0475214509065765	2021-09-03	rhizosphere
RES_21_09_03_R1_OX_MT_scaffold_12980_1	NapB	R3	3	0.0462499739592433	2021-09-03	rhizosphere
RES_21_06_09_R3_RHZ_MG_336602_1	NapB	R3	2	0.0456394132469101	2021-09-03	rhizosphere
RES_21_09_03_R3_OX_MT_scaffold_6556_1	NapB	R3	4	0.041810256126421	2021-09-03	rhizosphere
RES_21_07_07_R2_OX_MT_scaffold_35214_1	NapB	R3	1	0.0400833107646776	2021-09-03	rhizosphere
RES_21_07_07_R3_RHZ_MT_scaffold_93799_2	NapB	R3	1	0.0387359725877136	2021-09-03	rhizosphere
RES_21_06_09_R3_SRF_MG_199308_1	NapB	R3	2	0.0329255766995566	2021-09-03	rhizosphere
RES_21_09_03_R3_OX_MT_scaffold_9479_2	NapB	R3	1	0.0324618361826614	2021-09-03	rhizosphere
RES_21_09_03_R3_RHZ_MG_54681_1	NapB	R3	4	0.0297872745585649	2021-09-03	rhizosphere
RES_21_06_09_R2_OX_MT_scaffold_10124_1	NapB	R3	2	0.0276851695972248	2021-09-03	rhizosphere
RES_21_09_03_R3_M1_MG_56319_2	NapB	R3	2	0.0211934746571858	2021-09-03	rhizosphere
RES_21_09_03_R2_OX_MG_60591_2	NapB	R3	1	0.014404939806056	2021-09-03	rhizosphere
RES_21_07_21_R3_RHZ_MG_67658_1	NapB	R3	2	0.014315468130242	2021-09-03	rhizosphere
RES_21_06_09_R2_OX_MT_scaffold_10124_1	NapB	R1	4	0.0812366852432208	2021-10-01	rhizosphere
RES_21_10_01_R2_RHZ_MG_347372_1	NapB	R1	2	0.0522235833706419	2021-10-01	rhizosphere
RES_21_07_07_R2_OX_MG_160009_2	NapB	R1	1	0.0447877751423717	2021-10-01	rhizosphere
RES_21_09_03_R1_DP_MG_223027_1	NapB	R1	2	0.043076140423555	2021-10-01	rhizosphere
RES_21_07_21_R1_OX_MG_19772_2	NapB	R1	1	0.0304637569662078	2021-10-01	rhizosphere
RES_21_07_21_R3_SRF_MG_253768_1	NapB	R1	1	0.0212004829043828	2021-10-01	rhizosphere
RES_21_05_11_R3_SRF_MG_33271_2	NapB	R2	1	0.050412629167589	2021-10-01	rhizosphere
RES_21_09_03_R1_RHZ_MG_70682_2	NapB	R2	1	0.0354514618017238	2021-10-01	rhizosphere
RES_21_06_09_R2_OX_MT_scaffold_10124_1	NapB	R3	2	0.0364632832220943	2021-10-01	rhizosphere
RES_21_09_03_R1_OX_MG_147306_1	NapB	R3	2	0.0281723278722909	2021-10-01	rhizosphere
RES_21_09_03_R2_SRF_MG_372711_1	NapB	R3	1	0.0185661671451948	2021-10-01	rhizosphere
RES_21_07_07_R2_M2_MG_12508_3	NarG	R1	10	0.34245034635468	2021-06-09	0-2 cm
RES_21_05_11_R3_M1_MG_79517_1	NarG	R1	5	0.276288712274547	2021-06-09	0-2 cm
RES_21_06_09_R3_SRF_MT_scaffold_1276_2	NarG	R1	6	0.261336617257336	2021-06-09	0-2 cm
RES_21_09_03_R1_SRF_MG_164055_1	NarG	R1	4	0.227443131060139	2021-06-09	0-2 cm
RES_21_10_01_R2_RHZ_MG_40031_2	NarG	R1	4	0.205999497374407	2021-06-09	0-2 cm
RES_21_08_16_R3_SRF_MG_394678_1	NarG	R1	2	0.178184057220911	2021-06-09	0-2 cm
RES_21_07_07_R3_RHZ_MG_322821_1	NarG	R1	2	0.167019642608072	2021-06-09	0-2 cm
RES_21_10_01_R2_RHZ_MG_264973_1	NarG	R1	2	0.165361879406007	2021-06-09	0-2 cm
RES_21_06_09_R2_DP_MG_56271_1	NarG	R1	2	0.13222388373139	2021-06-09	0-2 cm
RES_21_08_16_R1_SRF_MT_scaffold_1300_1	NarG	R1	2	0.125975117959585	2021-06-09	0-2 cm
RES_21_10_01_R3_SRF_MG_61720_1	NarG	R1	2	0.122052815752053	2021-06-09	0-2 cm
RES_21_07_21_R3_SRF_MG_16570_1	NarG	R1	2	0.110332512252683	2021-06-09	0-2 cm
RES_21_07_07_R3_RHZ_MG_113772_1	NarG	R1	2	0.106285227114228	2021-06-09	0-2 cm
RES_21_07_21_R2_DP_MG_92306_1	NarG	R1	2	0.10412630843847	2021-06-09	0-2 cm
RES_21_09_03_R1_SRF_MG_133708_1	NarG	R1	2	0.101741736489497	2021-06-09	0-2 cm
RES_21_05_11_R2_M2_MG_12176_1	NarG	R1	2	0.100514083560514	2021-06-09	0-2 cm
RES_21_08_16_R2_SRF_MG_124956_1	NarG	R1	2	0.094929967807152	2021-06-09	0-2 cm
RES_21_06_09_R3_SRF_MT_scaffold_2080_2	NarG	R1	2	0.0939927184776032	2021-06-09	0-2 cm
RES_21_09_03_R1_RHZ_MG_14465_1	NarG	R1	2	0.0902992376702177	2021-06-09	0-2 cm
RES_21_10_01_R2_RHZ_MG_58785_1	NarG	R1	2	0.0880328103046508	2021-06-09	0-2 cm
RES_21_09_03_R2_SRF_MG_11021_1	NarG	R1	2	0.0857668435014423	2021-06-09	0-2 cm
RES_21_07_07_R3_M1_MG_35943_2	NarG	R1	2	0.0819690496932604	2021-06-09	0-2 cm
RES_21_10_01_R3_OX_MG_17722_3	NarG	R1	2	0.0798093861085277	2021-06-09	0-2 cm
RES_21_06_09_R3_OX_MG_1474_1	NarG	R1	2	0.077130598843311	2021-06-09	0-2 cm
RES_21_08_16_R3_SRF_MG_54964_1	NarG	R1	2	0.07686371095804	2021-06-09	0-2 cm
RES_21_08_16_R3_M1_MG_5893_1	NarG	R1	2	0.0761609570292808	2021-06-09	0-2 cm
RES_21_06_09_R3_RHZ_MG_258050_1	NarG	R1	1	0.0727520058958741	2021-06-09	0-2 cm
RES_21_05_11_R1_SRF_MG_2952_1	NarG	R1	2	0.0698541272543194	2021-06-09	0-2 cm
RES_21_08_16_R3_RHZ_MG_1856_1	NarG	R1	2	0.0688438402898974	2021-06-09	0-2 cm
RES_21_09_03_R3_SRF_MG_69638_1	NarG	R1	2	0.0663753360563951	2021-06-09	0-2 cm
RES_21_06_09_R2_M2_MG_2168_1	NarG	R1	1	0.0627503177030326	2021-06-09	0-2 cm
RES_21_07_21_R2_M1_MG_215_45	NarG	R1	1	0.0622811564491782	2021-06-09	0-2 cm
RES_21_09_03_R2_SRF_MG_126620_1	NarG	R1	1	0.0605825794551097	2021-06-09	0-2 cm
RES_21_07_07_R2_SRF_MG_279_12	NarG	R1	2	0.0589220489837495	2021-06-09	0-2 cm
RES_21_06_09_R1_RHZ_MG_37292_2	NarG	R1	1	0.0584568749128251	2021-06-09	0-2 cm
RES_21_06_09_R2_RHZ_MG_3243_8	NarG	R1	2	0.0573501182449403	2021-06-09	0-2 cm
RES_21_10_01_R2_M1_MG_58108_1	NarG	R1	1	0.05725157852287	2021-06-09	0-2 cm
RES_21_07_07_R1_RHZ_MG_101531_1	NarG	R1	1	0.0561895762231203	2021-06-09	0-2 cm
RES_21_08_16_R3_RHZ_MG_4858_1	NarG	R1	1	0.0559067427857556	2021-06-09	0-2 cm
RES_21_07_07_R2_M1_MG_75_112	NarG	R1	2	0.0552577424549094	2021-06-09	0-2 cm
RES_21_07_21_R3_SRF_MG_680_2	NarG	R1	2	0.0548936057665739	2021-06-09	0-2 cm
RES_21_08_16_R3_RHZ_MG_8675_1	NarG	R1	2	0.0540039200977477	2021-06-09	0-2 cm
RES_21_09_03_R2_RHZ_MG_46298_1	NarG	R1	1	0.0524731003154493	2021-06-09	0-2 cm
RES_21_07_07_R2_SRF_MG_37980_1	NarG	R1	1	0.0512621826158621	2021-06-09	0-2 cm
RES_21_08_16_R2_SRF_MG_65519_2	NarG	R1	1	0.0432732710393641	2021-06-09	0-2 cm
RES_21_07_07_R2_OX_MG_34201_1	NarG	R1	1	0.0380370076487561	2021-06-09	0-2 cm
RES_21_05_11_R3_OX_MG_12445_1	NarG	R1	1	0.0338622141263316	2021-06-09	0-2 cm
RES_21_06_09_R3_RHZ_MG_17213_1	NarG	R1	1	0.0327312560906781	2021-06-09	0-2 cm
RES_21_08_16_R2_RHZ_MG_107385_1	NarG	R2	9	0.129286116895399	2021-06-09	0-2 cm
RES_21_06_09_R2_RHZ_MG_422894_1	NarG	R2	7	0.129164721480474	2021-06-09	0-2 cm
RES_21_10_01_R2_RHZ_MG_207605_1	NarG	R2	7	0.103273594877406	2021-06-09	0-2 cm
RES_21_07_07_R1_OX_MG_17442_1	NarG	R2	10	0.102191834467502	2021-06-09	0-2 cm
RES_21_07_21_R3_RHZ_MG_137181_1	NarG	R2	7	0.0963308321965719	2021-06-09	0-2 cm
RES_21_07_07_R2_OX_MG_34201_1	NarG	R2	12	0.0897328299913273	2021-06-09	0-2 cm
RES_21_07_21_R3_RHZ_MG_50813_1	NarG	R2	8	0.0739125144075249	2021-06-09	0-2 cm
RES_21_10_01_R3_OX_MG_217078_1	NarG	R2	4	0.0729860344219152	2021-06-09	0-2 cm
RES_21_09_03_R3_RHZ_MG_76299_1	NarG	R2	6	0.0699341272886145	2021-06-09	0-2 cm
RES_21_06_09_R3_SRF_MG_FLAG_8673_1	NarG	R2	6	0.0682343394725718	2021-06-09	0-2 cm
RES_21_09_03_R1_SRF_MG_164055_1	NarG	R2	6	0.067069930949149	2021-06-09	0-2 cm
RES_21_10_01_R3_RHZ_MG_240192_1	NarG	R2	4	0.0619432301594978	2021-06-09	0-2 cm
RES_21_10_01_R3_OX_MG_136965_1	NarG	R2	4	0.0607934718270709	2021-06-09	0-2 cm
RES_21_10_01_R1_OX_MG_49992_1	NarG	R2	4	0.055748907143548	2021-06-09	0-2 cm
RES_21_06_09_R3_SRF_MG_27991_1	NarG	R2	4	0.0521951919471465	2021-06-09	0-2 cm
RES_21_07_07_R2_SRF_MG_50274_2	NarG	R2	4	0.0475535142603767	2021-06-09	0-2 cm
RES_21_07_21_R2_RHZ_MG_62179_1	NarG	R2	4	0.0467058580347015	2021-06-09	0-2 cm
RES_21_07_21_R3_RHZ_MG_55722_1	NarG	R2	5	0.0465895916740177	2021-06-09	0-2 cm
RES_21_08_16_R2_RHZ_MG_59689_1	NarG	R2	4	0.0461302576715978	2021-06-09	0-2 cm
RES_21_07_07_R2_M1_MG_78883_2	NarG	R2	4	0.0432376012499465	2021-06-09	0-2 cm
RES_21_09_03_R2_SRF_MG_11021_1	NarG	R2	5	0.0421524877050637	2021-06-09	0-2 cm
RES_21_06_09_R3_SRF_MT_scaffold_801_1	NarG	R2	6	0.0414151523036895	2021-06-09	0-2 cm
RES_21_05_11_R2_OX_MG_39916_1	NarG	R2	4	0.0383069975986368	2021-06-09	0-2 cm
RES_21_06_09_R2_RHZ_MG_458207_1	NarG	R2	2	0.0380842824963191	2021-06-09	0-2 cm
RES_21_07_07_R1_RHZ_MG_66671_1	NarG	R2	4	0.0371132951238917	2021-06-09	0-2 cm
RES_21_07_07_R3_OX_MG_144400_1	NarG	R2	2	0.0368005426368926	2021-06-09	0-2 cm
RES_21_07_21_R1_OX_MG_26075_1	NarG	R2	3	0.0347813978196472	2021-06-09	0-2 cm
RES_21_10_01_R3_SRF_MG_169645_1	NarG	R2	2	0.0344762978387731	2021-06-09	0-2 cm
RES_21_09_03_R2_SRF_MG_121977_1	NarG	R2	3	0.0336498112467477	2021-06-09	0-2 cm
RES_21_05_11_R3_M1_MG_82917_1	NarG	R2	3	0.0332512517226746	2021-06-09	0-2 cm
RES_21_07_07_R2_RHZ_MG_46272_1	NarG	R2	4	0.0328345693702601	2021-06-09	0-2 cm
RES_21_07_07_R3_RHZ_MG_322821_1	NarG	R2	2	0.0328345693702601	2021-06-09	0-2 cm
RES_21_10_01_R2_RHZ_MG_264973_1	NarG	R2	2	0.0325086679373047	2021-06-09	0-2 cm
RES_21_08_16_R3_M2_MG_207607_1	NarG	R2	2	0.0314172498290978	2021-06-09	0-2 cm
RES_21_06_09_R3_RHZ_MG_103813_1	NarG	R2	3	0.0311928409017471	2021-06-09	0-2 cm
RES_21_06_09_R3_RHZ_MG_303666_1	NarG	R2	2	0.0304674259970553	2021-06-09	0-2 cm
RES_21_09_03_R2_OX_MG_125775_1	NarG	R2	2	0.0301866202274972	2021-06-09	0-2 cm
RES_21_09_03_R3_SRF_MG_84835_1	NarG	R2	4	0.0295400071673817	2021-06-09	0-2 cm
RES_21_09_03_R2_RHZ_MG_30239_1	NarG	R2	2	0.0286673811350849	2021-06-09	0-2 cm
RES_21_06_09_R2_RHZ_MG_167804_1	NarG	R2	2	0.0281741788789974	2021-06-09	0-2 cm
RES_21_10_01_R3_RHZ_MG_117036_1	NarG	R2	2	0.0279935751682346	2021-06-09	0-2 cm
RES_21_08_16_R3_SRF_MG_139738_2	NarG	R2	2	0.0274079355203636	2021-06-09	0-2 cm
RES_21_09_03_R3_M1_MG_41273_2	NarG	R2	3	0.0267367207729261	2021-06-09	0-2 cm
RES_21_08_16_R3_SRF_MT_scaffold_502_1	NarG	R2	3	0.0262019863574676	2021-06-09	0-2 cm
RES_21_06_09_R3_RHZ_MG_17213_1	NarG	R2	4	0.0257386899385732	2021-06-09	0-2 cm
RES_21_10_01_R2_OX_MG_46934_1	NarG	R2	2	0.0250976880818655	2021-06-09	0-2 cm
RES_21_09_03_R2_OX_MG_50691_2	NarG	R2	2	0.0245797245379621	2021-06-09	0-2 cm
RES_21_07_21_R2_RHZ_MG_69042_1	NarG	R2	2	0.0242610984791366	2021-06-09	0-2 cm
RES_21_06_09_R3_RHZ_MG_61305_1	NarG	R2	3	0.024082708049143	2021-06-09	0-2 cm
RES_21_07_21_R3_SRF_MG_18201_5	NarG	R2	2	0.0239506273834256	2021-06-09	0-2 cm
RES_21_05_11_R2_SRF_MG_56823_1	NarG	R2	2	0.0238633755532491	2021-06-09	0-2 cm
RES_21_10_01_R2_SRF_MG_77874_1	NarG	R2	2	0.0236907652418332	2021-06-09	0-2 cm
RES_21_05_11_R2_OX_MG_67573_1	NarG	R2	2	0.0235206340731307	2021-06-09	0-2 cm
RES_21_08_16_R1_SRF_MG_154797_1	NarG	R2	2	0.0220555440719424	2021-06-09	0-2 cm
RES_21_06_09_R1_RHZ_MG_1953_6	NarG	R2	4	0.0215476861492332	2021-06-09	0-2 cm
RES_21_08_16_R2_SRF_MG_162650_1	NarG	R2	2	0.0209951813761759	2021-06-09	0-2 cm
RES_21_05_11_R2_M1_MG_54424_1	NarG	R2	2	0.020828288042502	2021-06-09	0-2 cm
RES_21_06_09_R1_SRF_MG_89368_2	NarG	R2	1	0.0205990458785122	2021-06-09	0-2 cm
RES_21_07_07_R3_RHZ_MG_107507_1	NarG	R2	2	0.0203431571098351	2021-06-09	0-2 cm
RES_21_08_16_R2_SRF_MG_34449_3	NarG	R2	2	0.0200320996616724	2021-06-09	0-2 cm
RES_21_07_07_R2_RHZ_MG_1894_1	NarG	R2	2	0.0197601707069891	2021-06-09	0-2 cm
RES_21_07_07_R3_DP_MG_61735_1	NarG	R2	2	0.0196122652376254	2021-06-09	0-2 cm
RES_21_05_11_R0_53-63CM_MG_359328_1	NarG	R2	1	0.0187693312016243	2021-06-09	0-2 cm
RES_21_06_09_R3_RHZ_MG_519343_1	NarG	R2	1	0.0187693312016243	2021-06-09	0-2 cm
RES_21_08_16_R2_SRF_MG_124956_1	NarG	R2	2	0.0186623834454897	2021-06-09	0-2 cm
RES_21_07_21_R1_SRF_MG_965_1	NarG	R2	2	0.0185829690478493	2021-06-09	0-2 cm
RES_21_07_07_R1_RHZ_MG_58726_1	NarG	R2	2	0.0184781286018812	2021-06-09	0-2 cm
RES_21_07_07_R2_DP_MG_63648_1	NarG	R2	2	0.0184781286018812	2021-06-09	0-2 cm
RES_21_06_09_R1_RHZ_MG_217332_1	NarG	R2	1	0.0184002713184463	2021-06-09	0-2 cm
RES_21_07_07_R1_M1_MG_73416_1	NarG	R2	2	0.0180703354189431	2021-06-09	0-2 cm
RES_21_05_11_R2_SRF_MG_174789_1	NarG	R2	1	0.018045445149771	2021-06-09	0-2 cm
RES_21_08_16_R3_SRF_MG_9005_1	NarG	R2	2	0.0177761101475357	2021-06-09	0-2 cm
RES_21_06_09_R2_M1_MG_15958_2	NarG	R2	2	0.0175852257432668	2021-06-09	0-2 cm
RES_21_06_09_R3_SRF_MT_scaffold_1276_2	NarG	R2	2	0.0171254812793906	2021-06-09	0-2 cm
RES_21_07_07_R3_DP_MG_23084_1	NarG	R2	2	0.0168827231684714	2021-06-09	0-2 cm
RES_21_06_09_R1_M1_MG_7367_2	NarG	R2	3	0.0167246721430644	2021-06-09	0-2 cm
RES_21_07_07_R2_OX_MG_35017_2	NarG	R2	2	0.0166045540921848	2021-06-09	0-2 cm
RES_21_07_07_R2_OX_MG_35682_1	NarG	R2	2	0.0152160199520718	2021-06-09	0-2 cm
RES_21_07_07_R3_RHZ_MG_244791_1	NarG	R2	1	0.014621644172694	2021-06-09	0-2 cm
RES_21_07_07_R1_RHZ_MG_6601_1	NarG	R2	2	0.0141939254374147	2021-06-09	0-2 cm
RES_21_06_09_R1_RHZ_MG_99505_1	NarG	R2	1	0.0138488299986615	2021-06-09	0-2 cm
RES_21_10_01_R3_M1_MG_24663_2	NarG	R2	2	0.0138488299986615	2021-06-09	0-2 cm
RES_21_08_16_R2_SRF_MG_33430_3	NarG	R2	2	0.0137471072179788	2021-06-09	0-2 cm
RES_21_05_11_R1_SRF_MG_2952_1	NarG	R2	2	0.0137326972523415	2021-06-09	0-2 cm
RES_21_05_11_R3_OX_MG_1969_1	NarG	R2	2	0.0135061785347771	2021-06-09	0-2 cm
RES_21_06_09_R3_RHZ_MG_25902_2	NarG	R2	2	0.0133820155043246	2021-06-09	0-2 cm
RES_21_08_16_R1_SRF_MG_34504_3	NarG	R2	2	0.0128315310271633	2021-06-09	0-2 cm
RES_21_10_01_R2_SRF_MG_11364_1	NarG	R2	2	0.0127441567886515	2021-06-09	0-2 cm
RES_21_09_03_R3_DP_MG_126353_1	NarG	R2	1	0.0126702061689882	2021-06-09	0-2 cm
RES_21_09_03_R2_SRF_MG_179070_1	NarG	R2	1	0.012572930113948	2021-06-09	0-2 cm
RES_21_10_01_R3_M1_MG_40436_1	NarG	R2	2	0.0124180030130178	2021-06-09	0-2 cm
RES_21_07_21_R3_M1_MG_18781_5	NarG	R2	1	0.0123827912842474	2021-06-09	0-2 cm
RES_21_08_16_R2_RHZ_MG_70137_1	NarG	R2	1	0.012289862268981	2021-06-09	0-2 cm
RES_21_10_01_R2_M2_MG_110164_1	NarG	R2	1	0.0122668475456309	2021-06-09	0-2 cm
RES_21_08_16_R2_DP_MG_26978_1	NarG	R2	1	0.0118240010638392	2021-06-09	0-2 cm
RES_21_09_03_R1_RHZ_MG_74271_1	NarG	R2	1	0.0116973153381552	2021-06-09	0-2 cm
RES_21_08_16_R3_SRF_MG_143097_1	NarG	R2	1	0.0115122962906272	2021-06-09	0-2 cm
RES_21_09_03_R2_SRF_MG_22553_2	NarG	R2	2	0.0114219644104043	2021-06-09	0-2 cm
RES_21_08_16_R3_SRF_MG_134576_1	NarG	R2	1	0.0112166037489159	2021-06-09	0-2 cm
RES_21_05_11_R1_M1_MG_87_32	NarG	R2	2	0.010863178423494	2021-06-09	0-2 cm
RES_21_05_11_R3_M1_MG_79517_1	NarG	R2	1	0.010863178423494	2021-06-09	0-2 cm
RES_21_09_03_R3_DP_MG_88650_1	NarG	R2	1	0.0105313449989821	2021-06-09	0-2 cm
RES_21_06_09_R3_M1_MG_21533_1	NarG	R2	2	0.0104058722626956	2021-06-09	0-2 cm
RES_21_10_01_R2_RHZ_MG_40031_2	NarG	R2	1	0.010124415130397	2021-06-09	0-2 cm
RES_21_07_07_R2_SRF_MG_37980_1	NarG	R2	1	0.0100776870605644	2021-06-09	0-2 cm
RES_21_08_16_R3_RHZ_MG_59679_1	NarG	R2	1	0.00988008535349456	2021-06-09	0-2 cm
RES_21_08_16_R1_M1_MG_66568_1	NarG	R2	1	0.0095627687436013	2021-06-09	0-2 cm
RES_21_09_03_R1_SRF_MG_52480_3	NarG	R2	1	0.00934450298055191	2021-06-09	0-2 cm
RES_21_08_16_R3_M2_MG_70055_1	NarG	R2	1	0.00933119172274486	2021-06-09	0-2 cm
RES_21_07_21_R1_DP_MG_55538_1	NarG	R2	1	0.00822926707206896	2021-06-09	0-2 cm
RES_21_10_01_R3_OX_MG_17722_3	NarG	R2	1	0.00784490609505017	2021-06-09	0-2 cm
RES_21_07_07_R3_SRF_MG_22246_1	NarG	R2	1	0.00775206696966496	2021-06-09	0-2 cm
RES_21_10_01_R1_OX_MG_49992_1	NarG	R3	9	0.15909042492763	2021-06-09	0-2 cm
RES_21_07_07_R2_OX_MG_34201_1	NarG	R3	14	0.132777143077601	2021-06-09	0-2 cm
RES_21_07_07_R1_SRF_MG_74072_1	NarG	R3	6	0.119254385511939	2021-06-09	0-2 cm
RES_21_09_03_R1_SRF_MG_164055_1	NarG	R3	8	0.113420553228648	2021-06-09	0-2 cm
RES_21_06_09_R3_SRF_MT_scaffold_1276_2	NarG	R3	8	0.086881626394755	2021-06-09	0-2 cm
RES_21_07_07_R2_M2_MG_42694_1	NarG	R3	8	0.0844529151105306	2021-06-09	0-2 cm
RES_21_08_16_R2_SRF_MG_269972_1	NarG	R3	4	0.0783778823018721	2021-06-09	0-2 cm
RES_21_10_01_R2_M1_MG_58108_1	NarG	R3	5	0.0713750474570313	2021-06-09	0-2 cm
RES_21_10_01_R3_RHZ_MG_185648_1	NarG	R3	4	0.070706855523391	2021-06-09	0-2 cm
RES_21_09_03_R1_RHZ_MG_14465_1	NarG	R3	6	0.067545166861776	2021-06-09	0-2 cm
RES_21_08_16_R3_SRF_MT_scaffold_502_1	NarG	R3	6	0.0664644441919876	2021-06-09	0-2 cm
RES_21_06_09_R3_RHZ_MG_17213_1	NarG	R3	8	0.0652892379096145	2021-06-09	0-2 cm
RES_21_06_09_R3_SRF_MG_FLAG_2397_2	NarG	R3	6	0.0636632607202946	2021-06-09	0-2 cm
RES_21_07_07_R3_DP_MG_61735_1	NarG	R3	5	0.0621860443413058	2021-06-09	0-2 cm
RES_21_07_21_R2_M1_MG_118251_1	NarG	R3	4	0.0600944341699707	2021-06-09	0-2 cm
RES_21_06_09_R3_OX_MG_1474_1	NarG	R3	6	0.057694830027767	2021-06-09	0-2 cm
RES_21_10_01_R2_M1_MG_64967_1	NarG	R3	4	0.0564214297045735	2021-06-09	0-2 cm
RES_21_10_01_R2_SRF_MG_63387_1	NarG	R3	4	0.0553870368266563	2021-06-09	0-2 cm
RES_21_08_16_R3_M1_MG_78739_1	NarG	R3	4	0.0520066073489731	2021-06-09	0-2 cm
RES_21_10_01_R1_M2_MG_80528_1	NarG	R3	4	0.0508137952538131	2021-06-09	0-2 cm
RES_21_07_07_R2_RHZ_MG_10577_1	NarG	R3	4	0.0490874772466674	2021-06-09	0-2 cm
RES_21_05_11_R2_M1_MG_42565_1	NarG	R3	4	0.0475425208812501	2021-06-09	0-2 cm
RES_21_06_09_R1_SRF_MG_12063_2	NarG	R3	4	0.0472048609318094	2021-06-09	0-2 cm
RES_21_08_16_R3_SRF_MG_137154_1	NarG	R3	3	0.0471156267901613	2021-06-09	0-2 cm
RES_21_06_09_R3_SRF_MT_scaffold_2080_2	NarG	R3	4	0.0468719634640251	2021-06-09	0-2 cm
RES_21_06_09_R3_SRF_MG_184256_1	NarG	R3	2	0.0464137180111645	2021-06-09	0-2 cm
RES_21_07_21_R2_M2_MG_67474_1	NarG	R3	4	0.0462200585479747	2021-06-09	0-2 cm
RES_21_06_09_R2_M1_MG_15043_1	NarG	R3	4	0.0454613161367904	2021-06-09	0-2 cm
RES_21_08_16_R3_SRF_MG_43983_1	NarG	R3	5	0.0439579657354415	2021-06-09	0-2 cm
RES_21_08_16_R3_SRF_MG_134576_1	NarG	R3	3	0.0426783674178002	2021-06-09	0-2 cm
RES_21_07_07_R2_OX_MG_43972_1	NarG	R3	4	0.0420661039189795	2021-06-09	0-2 cm
RES_21_10_01_R2_SRF_MG_13142_2	NarG	R3	5	0.0398659094241768	2021-06-09	0-2 cm
RES_21_08_16_R3_SRF_MG_54964_1	NarG	R3	4	0.0383301292918037	2021-06-09	0-2 cm
RES_21_08_16_R1_M1_MG_66568_1	NarG	R3	3	0.0363856446306501	2021-06-09	0-2 cm
RES_21_06_09_R1_RHZ_MG_31945_1	NarG	R3	3	0.0359656083289976	2021-06-09	0-2 cm
RES_21_06_09_R2_RHZ_MG_167804_1	NarG	R3	2	0.0357335721462299	2021-06-09	0-2 cm
RES_21_07_07_R1_RHZ_MG_173056_1	NarG	R3	2	0.0344732594356782	2021-06-09	0-2 cm
RES_21_07_07_R2_M2_MG_12508_3	NarG	R3	4	0.0341543906433646	2021-06-09	0-2 cm
RES_21_09_03_R1_RHZ_MT_scaffold_559_2	NarG	R3	3	0.0339566302070781	2021-06-09	0-2 cm
RES_21_07_07_R2_M2_MG_47080_1	NarG	R3	2	0.0326446189548073	2021-06-09	0-2 cm
RES_21_09_03_R2_SRF_MG_179070_1	NarG	R3	2	0.0318927275393415	2021-06-09	0-2 cm
RES_21_08_16_R3_SRF_MG_59923_1	NarG	R3	2	0.0316497353295179	2021-06-09	0-2 cm
RES_21_07_21_R3_M1_MG_18781_5	NarG	R3	2	0.0314104178601076	2021-06-09	0-2 cm
RES_21_06_09_R3_OX_MG_10577_1	NarG	R3	2	0.0312332914436032	2021-06-09	0-2 cm
RES_21_07_21_R2_RHZ_MG_69042_1	NarG	R3	2	0.0307705760148091	2021-06-09	0-2 cm
RES_21_08_16_R2_DP_MG_26978_1	NarG	R3	2	0.0299929802310413	2021-06-09	0-2 cm
RES_21_06_09_R3_SRF_MG_43549_1	NarG	R3	2	0.0294611898014129	2021-06-09	0-2 cm
RES_21_08_16_R1_RHZ_MG_5390_3	NarG	R3	2	0.0287974194939288	2021-06-09	0-2 cm
RES_21_06_09_R1_M1_MG_7367_2	NarG	R3	4	0.0282827422093564	2021-06-09	0-2 cm
RES_21_07_07_R1_RHZ_MG_101531_1	NarG	R3	2	0.02802042335244	2021-06-09	0-2 cm
RES_21_09_03_R3_SRF_MG_154081_1	NarG	R3	2	0.0271062170440406	2021-06-09	0-2 cm
RES_21_09_03_R2_SRF_MG_37393_1	NarG	R3	2	0.0268869110809011	2021-06-09	0-2 cm
RES_21_09_03_R3_DP_MG_88650_1	NarG	R3	2	0.0267140049003166	2021-06-09	0-2 cm
RES_21_08_16_R2_SRF_MG_162650_1	NarG	R3	2	0.0266283830897386	2021-06-09	0-2 cm
RES_21_06_09_R2_RHZ_MG_90792_1	NarG	R3	2	0.0260440612037569	2021-06-09	0-2 cm
RES_21_07_07_R2_SRF_MG_37980_1	NarG	R3	2	0.0255632477661491	2021-06-09	0-2 cm
RES_21_09_03_R1_SRF_MG_133708_1	NarG	R3	2	0.0253681084702243	2021-06-09	0-2 cm
RES_21_07_07_R1_SRF_MG_116067_1	NarG	R3	1	0.0247263557261859	2021-06-09	0-2 cm
RES_21_09_03_R2_RHZ_MG_17221_2	NarG	R3	2	0.024328127449483	2021-06-09	0-2 cm
RES_21_07_21_R2_RHZ_MG_35247_1	NarG	R3	2	0.0239080734503552	2021-06-09	0-2 cm
RES_21_07_21_R2_RHZ_MG_31077_1	NarG	R3	2	0.0236360043356997	2021-06-09	0-2 cm
RES_21_07_07_R3_SRF_MG_164312_1	NarG	R3	1	0.0235355680566528	2021-06-09	0-2 cm
RES_21_10_01_R1_SRF_MG_207526_1	NarG	R3	1	0.0230779320111068	2021-06-09	0-2 cm
RES_21_07_07_R1_OX_MG_96716_1	NarG	R3	1	0.0226377534713854	2021-06-09	0-2 cm
RES_21_06_09_R2_RHZ_MG_61694_1	NarG	R3	2	0.0222140522032044	2021-06-09	0-2 cm
RES_21_10_01_R3_SRF_MG_169645_1	NarG	R3	1	0.0218633040105222	2021-06-09	0-2 cm
RES_21_10_01_R1_M1_MG_3467_1	NarG	R3	2	0.0216074265903731	2021-06-09	0-2 cm
RES_21_08_16_R2_SRF_MG_65519_2	NarG	R3	2	0.0215793649973986	2021-06-09	0-2 cm
RES_21_06_09_R2_RHZ_MG_5055_5	NarG	R3	3	0.0215606977266396	2021-06-09	0-2 cm
RES_21_10_01_R2_M1_MG_21209_2	NarG	R3	2	0.0211940191938736	2021-06-09	0-2 cm
RES_21_07_07_R2_RHZ_MG_46272_1	NarG	R3	2	0.0208221942957355	2021-06-09	0-2 cm
RES_21_07_07_R2_SRF_MG_561_11	NarG	R3	2	0.0207701388099961	2021-06-09	0-2 cm
RES_21_06_09_R2_SRF_MG_5376_1	NarG	R3	2	0.0202388685115675	2021-06-09	0-2 cm
RES_21_05_11_R2_M2_MG_196412_1	NarG	R3	1	0.0202142470170279	2021-06-09	0-2 cm
RES_21_08_16_R1_SRF_MG_19510_1	NarG	R3	2	0.0199473121824693	2021-06-09	0-2 cm
RES_21_09_03_R2_SRF_MG_20975_1	NarG	R3	2	0.0198757309186566	2021-06-09	0-2 cm
RES_21_10_01_R3_RHZ_MG_39436_2	NarG	R3	2	0.019640793200942	2021-06-09	0-2 cm
RES_21_09_03_R3_SRF_MG_89636_1	NarG	R3	2	0.0194113446822394	2021-06-09	0-2 cm
RES_21_07_07_R2_OX_MG_35682_1	NarG	R3	2	0.0192986191033646	2021-06-09	0-2 cm
RES_21_06_09_R2_DP_MG_38714_1	NarG	R3	2	0.018524092584166	2021-06-09	0-2 cm
RES_21_09_03_R2_OX_MG_112695_1	NarG	R3	1	0.0182594626901065	2021-06-09	0-2 cm
RES_21_10_01_R2_M1_MG_3744_1	NarG	R3	2	0.0177522553931591	2021-06-09	0-2 cm
RES_21_06_09_R1_RHZ_MG_17863_1	NarG	R3	2	0.0176579288501561	2021-06-09	0-2 cm
RES_21_05_11_R3_SRF_MG_19864_2	NarG	R3	2	0.0174355834711405	2021-06-09	0-2 cm
RES_21_05_11_R3_OX_MG_1969_1	NarG	R3	2	0.0171300113896875	2021-06-09	0-2 cm
RES_21_07_21_R3_M2_MG_175828_1	NarG	R3	1	0.0169552153550989	2021-06-09	0-2 cm
RES_21_09_03_R3_SRF_MG_69638_1	NarG	R3	2	0.0165499114023873	2021-06-09	0-2 cm
RES_21_10_01_R1_RHZ_MG_7511_5	NarG	R3	1	0.0160078141117504	2021-06-09	0-2 cm
RES_21_08_16_R3_SRF_MG_167176_1	NarG	R3	1	0.0155873461988714	2021-06-09	0-2 cm
RES_21_06_09_R2_RHZ_MG_136209_1	NarG	R3	1	0.015272160889703	2021-06-09	0-2 cm
RES_21_09_03_R2_SRF_MG_151848_1	NarG	R3	1	0.0148623533524123	2021-06-09	0-2 cm
RES_21_07_07_R2_SRF_MG_279_12	NarG	R3	2	0.0146915217046834	2021-06-09	0-2 cm
RES_21_05_11_R3_M1_MG_5381_3	NarG	R3	2	0.013835229848457	2021-06-09	0-2 cm
RES_21_07_21_R3_SRF_MG_10951_3	NarG	R3	2	0.0138237196738743	2021-06-09	0-2 cm
RES_21_07_21_R3_SRF_MG_18611_2	NarG	R3	2	0.0138122286350764	2021-06-09	0-2 cm
RES_21_05_11_R3_M1_MG_79517_1	NarG	R3	1	0.0137778698573772	2021-06-09	0-2 cm
RES_21_05_11_R2_OX_MG_950_3	NarG	R3	2	0.0136645650065764	2021-06-09	0-2 cm
RES_21_05_11_R3_M1_MG_5721_2	NarG	R3	2	0.0132928888383975	2021-06-09	0-2 cm
RES_21_09_03_R3_RHZ_MG_44202_2	NarG	R3	1	0.0125310038069358	2021-06-09	0-2 cm
RES_21_07_07_R1_RHZ_MG_76479_1	NarG	R3	1	0.0124558553583185	2021-06-09	0-2 cm
RES_21_05_11_R2_OX_MG_39916_1	NarG	R3	1	0.0121462800058457	2021-06-09	0-2 cm
RES_21_07_21_R3_RHZ_MG_50813_1	NarG	R3	1	0.0117179908660063	2021-06-09	0-2 cm
RES_21_06_09_R1_M1_MG_38237_1	NarG	R3	1	0.0115070021108012	2021-06-09	0-2 cm
RES_21_10_01_R3_OX_MG_30076_1	NarG	R3	1	0.0107339218656311	2021-06-09	0-2 cm
RES_21_10_01_R1_RHZ_MG_53581_1	NarG	R3	1	0.0106241119232717	2021-06-09	0-2 cm
RES_21_10_01_R3_OX_MG_17722_3	NarG	R3	1	0.00994976709460892	2021-06-09	0-2 cm
RES_21_06_09_R2_M2_MG_14561_2	NarG	R3	1	0.00816115473870182	2021-06-09	0-2 cm
RES_21_10_01_R2_M2_MG_13365_1	NarG	R3	1	0.00721185375347088	2021-06-09	0-2 cm
RES_21_08_16_R1_RHZ_MG_9335_2	NarG	R1	25	0.178172248224321	2021-06-09	2-10 cm
RES_21_09_03_R3_DP_MG_88650_1	NarG	R1	18	0.153445835898399	2021-06-09	2-10 cm
RES_21_07_07_R2_M2_MG_12508_3	NarG	R1	24	0.130789050947316	2021-06-09	2-10 cm
RES_21_08_16_R2_RHZ_MG_107385_1	NarG	R1	11	0.127908919251565	2021-06-09	2-10 cm
RES_21_06_09_R3_RHZ_MG_60477_1	NarG	R1	14	0.115090985271598	2021-06-09	2-10 cm
RES_21_10_01_R3_M1_MG_17064_4	NarG	R1	11	0.0988584189469722	2021-06-09	2-10 cm
RES_21_10_01_R1_SRF_MG_77483_1	NarG	R1	9	0.0915962667262995	2021-06-09	2-10 cm
RES_21_08_16_R2_SRF_MG_162650_1	NarG	R1	10	0.0849744568454452	2021-06-09	2-10 cm
RES_21_07_21_R3_SRF_MG_18201_5	NarG	R1	8	0.0775489010187317	2021-06-09	2-10 cm
RES_21_07_07_R2_M1_MG_78883_2	NarG	R1	8	0.0699987604905054	2021-06-09	2-10 cm
RES_21_07_07_R2_OX_MG_35682_1	NarG	R1	11	0.0677427028788776	2021-06-09	2-10 cm
RES_21_05_11_R3_M1_MG_98117_1	NarG	R1	7	0.0677314648724279	2021-06-09	2-10 cm
RES_21_06_09_R2_M1_MG_15043_1	NarG	R1	9	0.0652827017296882	2021-06-09	2-10 cm
RES_21_06_09_R1_M1_MG_7367_2	NarG	R1	14	0.0631776046810051	2021-06-09	2-10 cm
RES_21_06_09_R3_SRF_MT_scaffold_1276_2	NarG	R1	9	0.0623812483194798	2021-06-09	2-10 cm
RES_21_08_16_R3_SRF_MG_43983_1	NarG	R1	11	0.061721129289644	2021-06-09	2-10 cm
RES_21_07_21_R3_RHZ_MG_55299_1	NarG	R1	8	0.0601691473152429	2021-06-09	2-10 cm
RES_21_08_16_R2_RHZ_MG_70137_1	NarG	R1	6	0.0596893745646054	2021-06-09	2-10 cm
RES_21_06_09_R3_RHZ_MG_17213_1	NarG	R1	11	0.0572951543995222	2021-06-09	2-10 cm
RES_21_08_16_R3_SRF_MT_scaffold_502_1	NarG	R1	8	0.0565589984763283	2021-06-09	2-10 cm
RES_21_07_07_R2_OX_MG_FLAG_31628_1	NarG	R1	4	0.0522404542576924	2021-06-09	2-10 cm
RES_21_07_21_R2_OX_MG_11017_2	NarG	R1	6	0.0501804994368055	2021-06-09	2-10 cm
RES_21_08_16_R1_OX_MG_93544_2	NarG	R1	4	0.0484238000653496	2021-06-09	2-10 cm
RES_21_10_01_R2_SRF_MG_77874_1	NarG	R1	5	0.0479421890339582	2021-06-09	2-10 cm
RES_21_07_07_R3_DP_MG_61735_1	NarG	R1	6	0.0476264021600819	2021-06-09	2-10 cm
RES_21_06_09_R2_M1_MG_29295_1	NarG	R1	6	0.0466487340805494	2021-06-09	2-10 cm
RES_21_05_11_R3_M1_MG_5381_3	NarG	R1	10	0.0441499259546693	2021-06-09	2-10 cm
RES_21_10_01_R2_M1_MG_25841_1	NarG	R1	6	0.0437011492348004	2021-06-09	2-10 cm
RES_21_09_03_R3_M1_MG_41273_2	NarG	R1	6	0.0432849478135166	2021-06-09	2-10 cm
RES_21_07_07_R2_OX_MG_145157_1	NarG	R1	4	0.0429344624061197	2021-06-09	2-10 cm
RES_21_08_16_R3_M1_MG_21048_2	NarG	R1	8	0.0410641324852336	2021-06-09	2-10 cm
RES_21_09_03_R2_SRF_MG_11021_1	NarG	R1	6	0.0409452209046779	2021-06-09	2-10 cm
RES_21_09_03_R2_SRF_MG_179070_1	NarG	R1	4	0.0407094518783553	2021-06-09	2-10 cm
RES_21_06_09_R3_SRF_MG_FLAG_2397_2	NarG	R1	6	0.0406314644226497	2021-06-09	2-10 cm
RES_21_07_07_R2_M2_MG_42694_1	NarG	R1	6	0.0404249512616705	2021-06-09	2-10 cm
RES_21_09_03_R1_RHZ_MG_7222_1	NarG	R1	4	0.0403992846259488	2021-06-09	2-10 cm
RES_21_06_09_R3_RHZ_MG_17381_4	NarG	R1	4	0.0400181592992889	2021-06-09	2-10 cm
RES_21_07_07_R3_M1_MG_100142_1	NarG	R1	4	0.0397183978064104	2021-06-09	2-10 cm
RES_21_06_09_R3_DP_MG_143311_1	NarG	R1	4	0.0392044813837766	2021-06-09	2-10 cm
RES_21_06_09_R3_SRF_MT_scaffold_801_1	NarG	R1	7	0.0391115308220132	2021-06-09	2-10 cm
RES_21_09_03_R2_SRF_MG_162608_1	NarG	R1	4	0.0390600818206687	2021-06-09	2-10 cm
RES_21_07_21_R2_M1_MG_118251_1	NarG	R1	4	0.0383537512271666	2021-06-09	2-10 cm
RES_21_07_07_R3_SRF_MG_49574_1	NarG	R1	4	0.0370797629871034	2021-06-09	2-10 cm
RES_21_07_21_R1_SRF_MG_25983_1	NarG	R1	4	0.0369505652066605	2021-06-09	2-10 cm
RES_21_10_01_R2_M1_MG_58108_1	NarG	R1	4	0.0364426536574281	2021-06-09	2-10 cm
RES_21_09_03_R1_SRF_MG_164055_1	NarG	R1	4	0.0361938983423603	2021-06-09	2-10 cm
RES_21_06_09_R1_M1_MG_21985_3	NarG	R1	5	0.0360217806192648	2021-06-09	2-10 cm
RES_21_05_11_R3_M1_MG_82917_1	NarG	R1	4	0.0358876893885332	2021-06-09	2-10 cm
RES_21_10_01_R2_RHZ_MG_46462_2	NarG	R1	4	0.0357064384320255	2021-06-09	2-10 cm
RES_21_10_01_R2_SRF_MG_63387_1	NarG	R1	4	0.0353493740477052	2021-06-09	2-10 cm
RES_21_07_21_R3_SRF_MG_10951_3	NarG	R1	8	0.0352905564536159	2021-06-09	2-10 cm
RES_21_06_09_R3_SRF_MG_83623_1	NarG	R1	3	0.0339897827381781	2021-06-09	2-10 cm
RES_21_09_03_R3_SRF_MG_7594_12	NarG	R1	4	0.0339897827381781	2021-06-09	2-10 cm
RES_21_10_01_R1_OX_MG_49992_1	NarG	R1	3	0.0338451453648241	2021-06-09	2-10 cm
RES_21_07_21_R3_M1_MG_21461_4	NarG	R1	4	0.033827152198761	2021-06-09	2-10 cm
RES_21_07_21_R2_DP_MG_92306_1	NarG	R1	4	0.0331400381697236	2021-06-09	2-10 cm
RES_21_08_16_R3_RHZ_MG_1856_1	NarG	R1	6	0.0328661535567507	2021-06-09	2-10 cm
RES_21_08_16_R2_M1_MG_1478_16	NarG	R1	4	0.0324802824328072	2021-06-09	2-10 cm
RES_21_09_03_R1_SRF_MG_133708_1	NarG	R1	4	0.0323811059978979	2021-06-09	2-10 cm
RES_21_07_07_R1_SRF_MG_116067_1	NarG	R1	2	0.0315619411140225	2021-06-09	2-10 cm
RES_21_07_07_R1_RHZ_MG_265494_2	NarG	R1	2	0.0313751840660106	2021-06-09	2-10 cm
RES_21_07_07_R1_RHZ_MG_70998_1	NarG	R1	2	0.0310082228488642	2021-06-09	2-10 cm
RES_21_07_07_R2_RHZ_MG_127103_1	NarG	R1	3	0.0310082228488642	2021-06-09	2-10 cm
RES_21_09_03_R2_SRF_MG_84554_1	NarG	R1	4	0.0304735983169873	2021-06-09	2-10 cm
RES_21_10_01_R2_M1_MG_242370_1	NarG	R1	2	0.0298727104628495	2021-06-09	2-10 cm
RES_21_10_01_R2_M1_MG_38129_1	NarG	R1	4	0.0290145341020836	2021-06-09	2-10 cm
RES_21_09_03_R1_RHZ_MT_scaffold_559_2	NarG	R1	4	0.0288959460880424	2021-06-09	2-10 cm
RES_21_10_01_R1_SRF_MG_66282_1	NarG	R1	3	0.0287133904719627	2021-06-09	2-10 cm
RES_21_10_01_R1_M1_MG_231691_1	NarG	R1	2	0.0282794992381642	2021-06-09	2-10 cm
RES_21_10_01_R2_RHZ_MG_58785_1	NarG	R1	4	0.0280179979242049	2021-06-09	2-10 cm
RES_21_08_16_R3_SRF_MG_134576_1	NarG	R1	3	0.0272383875367592	2021-06-09	2-10 cm
RES_21_07_07_R2_OX_MG_43972_1	NarG	R1	4	0.0268476258590166	2021-06-09	2-10 cm
RES_21_06_09_R1_RHZ_MG_48933_1	NarG	R1	3	0.0266006995342263	2021-06-09	2-10 cm
RES_21_06_09_R2_SRF_MG_5376_1	NarG	R1	4	0.0258338908996628	2021-06-09	2-10 cm
RES_21_06_09_R3_RHZ_MG_1502_14	NarG	R1	4	0.0254312043508671	2021-06-09	2-10 cm
RES_21_07_07_R1_SRF_MG_74072_1	NarG	R1	2	0.0253703641490707	2021-06-09	2-10 cm
RES_21_07_07_R3_SRF_MG_22246_1	NarG	R1	4	0.0251001472528084	2021-06-09	2-10 cm
RES_21_07_07_R2_SRF_MG_37980_1	NarG	R1	3	0.0244726435714882	2021-06-09	2-10 cm
RES_21_08_16_R1_RHZ_MG_99480_1	NarG	R1	2	0.0240471932297314	2021-06-09	2-10 cm
RES_21_07_07_R1_RHZ_MG_76479_1	NarG	R1	3	0.0238489030306857	2021-06-09	2-10 cm
RES_21_08_16_R3_SRF_MG_29805_1	NarG	R1	4	0.0236450662526456	2021-06-09	2-10 cm
RES_21_07_07_R2_OX_MG_181517_1	NarG	R1	2	0.0233072795918935	2021-06-09	2-10 cm
RES_21_06_09_R3_RHZ_MG_258050_1	NarG	R1	2	0.023154611821641	2021-06-09	2-10 cm
RES_21_06_09_R2_RHZ_MG_3243_8	NarG	R1	5	0.0228158610462813	2021-06-09	2-10 cm
RES_21_08_16_R1_SRF_MG_238328_1	NarG	R1	2	0.0227571077560334	2021-06-09	2-10 cm
RES_21_08_16_R2_SRF_MG_124956_1	NarG	R1	3	0.0226598551587854	2021-06-09	2-10 cm
RES_21_05_11_R1_OX_MG_27764_1	NarG	R1	2	0.0224678224879482	2021-06-09	2-10 cm
RES_21_06_09_R1_RHZ_MG_6718_1	NarG	R1	2	0.0223730215491805	2021-06-09	2-10 cm
RES_21_10_01_R2_M2_MG_139802_1	NarG	R1	2	0.0221394827021118	2021-06-09	2-10 cm
RES_21_06_09_R1_OX_MG_26501_1	NarG	R1	2	0.0220474266409804	2021-06-09	2-10 cm
RES_21_05_11_R3_M2_MG_35990_1	NarG	R1	4	0.0220245321169503	2021-06-09	2-10 cm
RES_21_06_09_R2_DP_MG_97298_1	NarG	R1	2	0.0219561329488852	2021-06-09	2-10 cm
RES_21_07_21_R3_M1_MG_142725_1	NarG	R1	2	0.0219561329488852	2021-06-09	2-10 cm
RES_21_09_03_R3_DP_MG_28084_3	NarG	R1	2	0.0217757951012558	2021-06-09	2-10 cm
RES_21_09_03_R3_SRF_MG_134069_1	NarG	R1	2	0.0217757951012558	2021-06-09	2-10 cm
RES_21_08_16_R3_M1_MG_840_26	NarG	R1	4	0.0216645806216784	2021-06-09	2-10 cm
RES_21_09_03_R2_M1_MG_8834_7	NarG	R1	2	0.0215983955484961	2021-06-09	2-10 cm
RES_21_08_16_R2_SRF_MG_258031_1	NarG	R1	2	0.0211251239328916	2021-06-09	2-10 cm
RES_21_06_09_R1_RHZ_MG_3428_1	NarG	R1	2	0.0210831256745757	2021-06-09	2-10 cm
RES_21_08_16_R1_SRF_MG_34504_3	NarG	R1	4	0.0207733833776916	2021-06-09	2-10 cm
RES_21_07_07_R3_DP_MG_23084_1	NarG	R1	3	0.0204989926823033	2021-06-09	2-10 cm
RES_21_10_01_R1_RHZ_MG_7511_5	NarG	R1	2	0.020433164189425	2021-06-09	2-10 cm
RES_21_07_07_R2_OX_MG_38374_1	NarG	R1	3	0.0204200491931545	2021-06-09	2-10 cm
RES_21_05_11_R3_SRF_MG_99754_1	NarG	R1	2	0.0202768875990661	2021-06-09	2-10 cm
RES_21_09_03_R3_M1_MG_121084_1	NarG	R1	2	0.0201229833288645	2021-06-09	2-10 cm
RES_21_07_21_R3_DP_MG_80407_1	NarG	R1	2	0.0199338575456984	2021-06-09	2-10 cm
RES_21_10_01_R3_M2_MG_14806_1	NarG	R1	3	0.0199089090381318	2021-06-09	2-10 cm
RES_21_06_09_R3_SRF_MG_54265_1	NarG	R1	2	0.0195300409103344	2021-06-09	2-10 cm
RES_21_07_07_R2_SRF_MG_50274_2	NarG	R1	2	0.0192464831475709	2021-06-09	2-10 cm
RES_21_07_07_R3_M2_MG_113860_1	NarG	R1	2	0.0192464831475709	2021-06-09	2-10 cm
RES_21_08_16_R3_M2_MG_114774_1	NarG	R1	2	0.0192464831475709	2021-06-09	2-10 cm
RES_21_06_09_R1_M1_MG_45704_1	NarG	R1	2	0.0191768756135833	2021-06-09	2-10 cm
RES_21_09_03_R3_SRF_MG_57070_1	NarG	R1	4	0.0191422603146418	2021-06-09	2-10 cm
RES_21_08_16_R2_RHZ_MG_35157_2	NarG	R1	2	0.0189710415282854	2021-06-09	2-10 cm
RES_21_06_09_R3_SRF_MG_43549_1	NarG	R1	2	0.0188028585360134	2021-06-09	2-10 cm
RES_21_08_16_R2_SRF_MG_92932_2	NarG	R1	2	0.0185398814935517	2021-06-09	2-10 cm
RES_21_10_01_R2_SRF_MG_27027_2	NarG	R1	2	0.0184752826033303	2021-06-09	2-10 cm
RES_21_05_11_R1_M1_MG_422_1	NarG	R1	2	0.0184431516770636	2021-06-09	2-10 cm
RES_21_06_09_R3_SRF_MG_FLAG_8673_1	NarG	R1	2	0.0184111323165131	2021-06-09	2-10 cm
RES_21_08_16_R1_RHZ_MG_5390_3	NarG	R1	2	0.0183792239416145	2021-06-09	2-10 cm
RES_21_07_07_R2_OX_MG_34201_1	NarG	R1	3	0.0181589250245061	2021-06-09	2-10 cm
RES_21_09_03_R2_SRF_MG_121977_1	NarG	R1	2	0.0181589250245061	2021-06-09	2-10 cm
RES_21_08_16_R1_RHZ_MG_682_5	NarG	R1	2	0.0180353949222986	2021-06-09	2-10 cm
RES_21_10_01_R2_RHZ_MG_43917_2	NarG	R1	2	0.017883325825146	2021-06-09	2-10 cm
RES_21_09_03_R1_SRF_MG_23786_1	NarG	R1	2	0.0177933090844154	2021-06-09	2-10 cm
RES_21_09_03_R2_RHZ_MG_1426_6	NarG	R1	4	0.0176452782268079	2021-06-09	2-10 cm
RES_21_10_01_R1_RHZ_MG_18151_2	NarG	R1	4	0.0176452782268079	2021-06-09	2-10 cm
RES_21_07_21_R3_SRF_MG_16570_1	NarG	R1	2	0.0175576361164099	2021-06-09	2-10 cm
RES_21_06_09_R1_RHZ_MG_1953_6	NarG	R1	4	0.0174421253524861	2021-06-09	2-10 cm
RES_21_08_16_R3_SRF_MG_6946_2	NarG	R1	4	0.0171877021301646	2021-06-09	2-10 cm
RES_21_09_03_R2_SRF_MG_17461_5	NarG	R1	2	0.01715989031442	2021-06-09	2-10 cm
RES_21_07_07_R3_M1_MG_73034_1	NarG	R1	2	0.016994891369089	2021-06-09	2-10 cm
RES_21_07_07_R3_RHZ_MG_113772_1	NarG	R1	2	0.0169135760993805	2021-06-09	2-10 cm
RES_21_06_09_R2_RHZ_MG_90792_1	NarG	R1	2	0.0166219627183567	2021-06-09	2-10 cm
RES_21_08_16_R3_M1_MG_78739_1	NarG	R1	2	0.0165959502571386	2021-06-09	2-10 cm
RES_21_07_07_R1_OX_MG_17442_1	NarG	R1	2	0.0165441688210789	2021-06-09	2-10 cm
RES_21_08_16_R1_M2_MG_86383_1	NarG	R1	2	0.016390745308055	2021-06-09	2-10 cm
RES_21_07_07_R3_M1_MG_53797_2	NarG	R1	2	0.0163654509480117	2021-06-09	2-10 cm
RES_21_06_09_R3_RHZ_MG_105512_1	NarG	R1	2	0.0162900341233665	2021-06-09	2-10 cm
RES_21_07_07_R2_SRF_MG_23648_2	NarG	R1	2	0.0162900341233665	2021-06-09	2-10 cm
RES_21_08_16_R1_RHZ_MG_34988_1	NarG	R1	2	0.0162401412164036	2021-06-09	2-10 cm
RES_21_10_01_R1_M2_MG_80528_1	NarG	R1	2	0.016215309196195	2021-06-09	2-10 cm
RES_21_05_11_R2_SRF_MG_34867_1	NarG	R1	2	0.0160193537980537	2021-06-09	2-10 cm
RES_21_06_09_R3_SRF_MG_FLAG_2439_3	NarG	R1	2	0.0159231414629303	2021-06-09	2-10 cm
RES_21_08_16_R1_SRF_MG_74893_2	NarG	R1	2	0.0159231414629303	2021-06-09	2-10 cm
RES_21_05_11_R2_OX_MG_39916_1	NarG	R1	2	0.0155041114244321	2021-06-09	2-10 cm
RES_21_07_07_R3_M1_MG_60534_1	NarG	R1	2	0.015436407881094	2021-06-09	2-10 cm
RES_21_06_09_R3_RHZ_MG_519343_1	NarG	R1	1	0.0151931407081828	2021-06-09	2-10 cm
RES_21_05_11_R2_M1_MG_42565_1	NarG	R1	2	0.0151714051706889	2021-06-09	2-10 cm
RES_21_08_16_R3_SRF_MG_59062_2	NarG	R1	2	0.0150636537135107	2021-06-09	2-10 cm
RES_21_06_09_R1_M1_MG_50818_1	NarG	R1	2	0.0150422868288107	2021-06-09	2-10 cm
RES_21_07_21_R1_M1_MG_65608_1	NarG	R1	2	0.0147493911186531	2021-06-09	2-10 cm
RES_21_05_11_R2_SRF_MG_27607_1	NarG	R1	2	0.0145870869522855	2021-06-09	2-10 cm
RES_21_07_21_R2_M2_MG_134420_2	NarG	R1	1	0.0144087122477059	2021-06-09	2-10 cm
RES_21_08_16_R3_SRF_MG_9005_1	NarG	R1	2	0.0143891617561894	2021-06-09	2-10 cm
RES_21_06_09_R2_M1_MG_15958_2	NarG	R1	2	0.0142346472675323	2021-06-09	2-10 cm
RES_21_10_01_R2_SRF_MG_37269_1	NarG	R1	2	0.0142346472675323	2021-06-09	2-10 cm
RES_21_09_03_R3_SRF_MG_69871_2	NarG	R1	2	0.014158627789468	2021-06-09	2-10 cm
RES_21_08_16_R2_SRF_MG_65519_2	NarG	R1	2	0.0137724833952098	2021-06-09	2-10 cm
RES_21_06_09_R1_OX_MG_53966_1	NarG	R1	1	0.0137368033864139	2021-06-09	2-10 cm
RES_21_09_03_R1_M2_MG_210919_1	NarG	R1	1	0.0137368033864139	2021-06-09	2-10 cm
RES_21_10_01_R1_RHZ_MG_297020_1	NarG	R1	1	0.0137368033864139	2021-06-09	2-10 cm
RES_21_05_11_R2_OX_MG_379_8	NarG	R1	2	0.0135785047558407	2021-06-09	2-10 cm
RES_21_05_11_R2_OX_MG_169831_1	NarG	R1	1	0.0134921274991241	2021-06-09	2-10 cm
RES_21_09_03_R1_SRF_MG_95368_1	NarG	R1	2	0.0134578835207	2021-06-09	2-10 cm
RES_21_06_09_R3_RHZ_MG_22163_1	NarG	R1	2	0.0134238129295083	2021-06-09	2-10 cm
RES_21_07_21_R3_M2_MG_68554_1	NarG	R1	2	0.013289238363799	2021-06-09	2-10 cm
RES_21_07_07_R2_SRF_MG_15881_1	NarG	R1	2	0.0131410312445001	2021-06-09	2-10 cm
RES_21_07_21_R3_M2_MG_13276_5	NarG	R1	2	0.0130923607584093	2021-06-09	2-10 cm
RES_21_10_01_R1_RHZ_MG_15205_3	NarG	R1	2	0.0130280248333066	2021-06-09	2-10 cm
RES_21_08_16_R2_RHZ_MG_22569_1	NarG	R1	2	0.0126700265403961	2021-06-09	2-10 cm
RES_21_08_16_R1_RHZ_MG_114200_1	NarG	R1	1	0.0125947888531016	2021-06-09	2-10 cm
RES_21_10_01_R3_RHZ_MG_240192_1	NarG	R1	1	0.0125352390240089	2021-06-09	2-10 cm
RES_21_10_01_R3_RHZ_MG_39436_2	NarG	R1	2	0.0125352390240089	2021-06-09	2-10 cm
RES_21_06_09_R3_RHZ_MG_303666_1	NarG	R1	1	0.0123311769933855	2021-06-09	2-10 cm
RES_21_08_16_R1_M2_MG_138581_1	NarG	R1	1	0.0121336524191208	2021-06-09	2-10 cm
RES_21_07_07_R1_M2_MG_28395_1	NarG	R1	1	0.0120509229708086	2021-06-09	2-10 cm
RES_21_09_03_R3_SRF_MG_84835_1	NarG	R1	2	0.0119558198582994	2021-06-09	2-10 cm
RES_21_10_01_R2_RHZ_MG_207605_1	NarG	R1	1	0.0119423560971977	2021-06-09	2-10 cm
RES_21_06_09_R2_DP_MG_38714_1	NarG	R1	2	0.0118225331263228	2021-06-09	2-10 cm
RES_21_09_03_R3_SRF_MG_81007_1	NarG	R1	2	0.0116280835683241	2021-06-09	2-10 cm
RES_21_10_01_R3_RHZ_MG_13772_1	NarG	R1	2	0.0115773059108205	2021-06-09	2-10 cm
RES_21_09_03_R2_SRF_MG_51905_1	NarG	R1	2	0.0115269697981647	2021-06-09	2-10 cm
RES_21_10_01_R2_M1_MG_22044_1	NarG	R1	2	0.0115269697981647	2021-06-09	2-10 cm
RES_21_06_09_R2_RHZ_MG_167804_1	NarG	R1	1	0.0114030238863565	2021-06-09	2-10 cm
RES_21_10_01_R3_RHZ_MG_117036_1	NarG	R1	1	0.0113299275793927	2021-06-09	2-10 cm
RES_21_07_21_R3_M2_MG_19933_1	NarG	R1	1	0.0112577624355749	2021-06-09	2-10 cm
RES_21_06_09_R1_RHZ_MG_99505_1	NarG	R1	1	0.0112101609030778	2021-06-09	2-10 cm
RES_21_06_09_R3_RHZ_MG_267_2	NarG	R1	2	0.0111747230920038	2021-06-09	2-10 cm
RES_21_09_03_R3_SRF_MG_215912_2	NarG	R1	1	0.0111629602255911	2021-06-09	2-10 cm
RES_21_08_16_R2_DP_MG_109005_2	NarG	R1	1	0.0110466793899079	2021-06-09	2-10 cm
RES_21_10_01_R2_M1_MG_92888_2	NarG	R1	1	0.0109780664744426	2021-06-09	2-10 cm
RES_21_05_11_R3_OX_MG_1969_1	NarG	R1	2	0.0109327960972284	2021-06-09	2-10 cm
RES_21_07_07_R3_RHZ_MG_187640_1	NarG	R1	1	0.0109327960972284	2021-06-09	2-10 cm
RES_21_08_16_R1_OX_MG_20822_2	NarG	R1	1	0.0109327960972284	2021-06-09	2-10 cm
RES_21_06_09_R3_RHZ_MG_71001_2	NarG	R1	1	0.0108212369533791	2021-06-09	2-10 cm
RES_21_08_16_R3_RHZ_MG_123727_1	NarG	R1	1	0.010647401821598	2021-06-09	2-10 cm
RES_21_05_11_R3_SRF_MG_44077_2	NarG	R1	1	0.0105836449244626	2021-06-09	2-10 cm
RES_21_09_03_R3_SRF_MG_69638_1	NarG	R1	2	0.0105625619664458	2021-06-09	2-10 cm
RES_21_09_03_R1_SRF_MG_209852_1	NarG	R1	1	0.010315965189019	2021-06-09	2-10 cm
RES_21_08_16_R3_SRF_MG_59923_1	NarG	R1	1	0.0100998211564872	2021-06-09	2-10 cm
RES_21_08_16_R2_SRF_MG_35685_2	NarG	R1	2	0.0100234519984041	2021-06-09	2-10 cm
RES_21_08_16_R3_SRF_MG_137154_1	NarG	R1	1	0.0100234519984041	2021-06-09	2-10 cm
RES_21_07_21_R2_SRF_MG_4683_2	NarG	R1	1	0.00998569888353255	2021-06-09	2-10 cm
RES_21_07_21_R3_SRF_MG_152287_1	NarG	R1	1	0.00967592355320398	2021-06-09	2-10 cm
RES_21_08_16_R1_SRF_MG_55843_1	NarG	R1	2	0.00966710320356569	2021-06-09	2-10 cm
RES_21_09_03_R2_SRF_MG_151848_1	NarG	R1	1	0.00948552076414272	2021-06-09	2-10 cm
RES_21_08_16_R2_RHZ_MG_59689_1	NarG	R1	1	0.00933522201964046	2021-06-09	2-10 cm
RES_21_06_09_R2_DP_MG_102025_1	NarG	R1	1	0.00928617531901188	2021-06-09	2-10 cm
RES_21_05_11_R2_OX_MG_15971_1	NarG	R1	1	0.00926994074677584	2021-06-09	2-10 cm
RES_21_09_03_R2_SRF_MG_22553_2	NarG	R1	2	0.00924569504299178	2021-06-09	2-10 cm
RES_21_10_01_R2_M2_MG_13365_1	NarG	R1	2	0.00920556615825657	2021-06-09	2-10 cm
RES_21_06_09_R2_RHZ_MG_5055_5	NarG	R1	2	0.00917371298815879	2021-06-09	2-10 cm
RES_21_05_11_R3_SRF_MG_8282_1	NarG	R1	2	0.00912634441851253	2021-06-09	2-10 cm
RES_21_07_07_R1_RHZ_MG_13905_2	NarG	R1	2	0.00886689984474211	2021-06-09	2-10 cm
RES_21_07_07_R3_RHZ_MG_82739_1	NarG	R1	1	0.00885209700693787	2021-06-09	2-10 cm
RES_21_07_07_R2_OX_MG_22665_1	NarG	R1	1	0.0088373435119263	2021-06-09	2-10 cm
RES_21_07_21_R3_SRF_MG_18611_2	NarG	R1	2	0.00881530524880429	2021-06-09	2-10 cm
RES_21_06_09_R2_M1_MG_47045_1	NarG	R1	1	0.00873543016005895	2021-06-09	2-10 cm
RES_21_09_03_R3_SRF_MG_16004_2	NarG	R1	2	0.00873543016005895	2021-06-09	2-10 cm
RES_21_05_11_R1_M1_MG_13105_2	NarG	R1	2	0.00865698956270332	2021-06-09	2-10 cm
RES_21_06_09_R2_M2_MG_8881_1	NarG	R1	1	0.00855226791476739	2021-06-09	2-10 cm
RES_21_05_11_R3_M1_MG_5721_2	NarG	R1	2	0.00848384977144925	2021-06-09	2-10 cm
RES_21_05_11_R2_M2_MG_12176_1	NarG	R1	1	0.00799759593839485	2021-06-09	2-10 cm
RES_21_08_16_R3_RHZ_MG_59679_1	NarG	R1	1	0.00799759593839485	2021-06-09	2-10 cm
RES_21_09_03_R2_SRF_MG_6700_1	NarG	R1	1	0.00789048527850563	2021-06-09	2-10 cm
RES_21_10_01_R3_M1_MG_72046_2	NarG	R1	1	0.00768464653210983	2021-06-09	2-10 cm
RES_21_08_16_R2_M1_MG_50016_2	NarG	R1	1	0.00758570258534447	2021-06-09	2-10 cm
RES_21_07_21_R3_RHZ_MG_55722_1	NarG	R1	1	0.00754254069296697	2021-06-09	2-10 cm
RES_21_06_09_R3_SRF_MT_scaffold_2080_2	NarG	R1	1	0.00747871101150322	2021-06-09	2-10 cm
RES_21_07_21_R3_RHZ_MG_50813_1	NarG	R1	1	0.00747871101150322	2021-06-09	2-10 cm
RES_21_07_07_R1_RHZ_MG_65077_1	NarG	R1	1	0.00743675470849338	2021-06-09	2-10 cm
RES_21_06_09_R1_M1_MG_38237_1	NarG	R1	1	0.00734405277999416	2021-06-09	2-10 cm
RES_21_10_01_R2_RHZ_MG_59370_1	NarG	R1	1	0.00704170797763052	2021-06-09	2-10 cm
RES_21_05_11_R1_M2_MG_42799_1	NarG	R1	1	0.00695853819836717	2021-06-09	2-10 cm
RES_21_07_21_R3_M1_MG_2212_1	NarG	R1	1	0.00677191073710828	2021-06-09	2-10 cm
RES_21_06_09_R1_RHZ_MG_16864_1	NarG	R1	1	0.00675465746134495	2021-06-09	2-10 cm
RES_21_07_21_R1_DP_MG_55538_1	NarG	R1	1	0.00666131420496958	2021-06-09	2-10 cm
RES_21_07_07_R2_SRF_MG_561_11	NarG	R1	1	0.00662800763394473	2021-06-09	2-10 cm
RES_21_07_07_R1_M1_MG_59070_1	NarG	R1	1	0.00654618037920467	2021-06-09	2-10 cm
RES_21_07_07_R3_M1_MG_35943_2	NarG	R1	1	0.00652202473204893	2021-06-09	2-10 cm
RES_21_10_01_R2_M2_MG_46459_1	NarG	R1	1	0.00650601976338133	2021-06-09	2-10 cm
RES_21_10_01_R1_M1_MG_56838_1	NarG	R1	1	0.0064349588679075	2021-06-09	2-10 cm
RES_21_06_09_R2_DP_MG_35101_1	NarG	R1	1	0.00564085756080402	2021-06-09	2-10 cm
RES_21_10_01_R3_M1_MG_24663_2	NarG	R1	1	0.00560508045153888	2021-06-09	2-10 cm
RES_21_06_09_R3_RHZ_MG_25902_2	NarG	R1	1	0.0054161451554196	2021-06-09	2-10 cm
RES_21_05_11_R2_M2_MG_12987_3	NarG	R1	1	0.00529182246223132	2021-06-09	2-10 cm
RES_21_10_01_R3_M1_MG_1367_12	NarG	R1	1	0.00442604850346893	2021-06-09	2-10 cm
RES_21_09_03_R1_OX_MG_3761_5	NarG	R1	1	0.00440765262440215	2021-06-09	2-10 cm
RES_21_06_09_R1_M2_MG_10342_4	NarG	R1	1	0.00440399178335198	2021-06-09	2-10 cm
RES_21_08_16_R2_SRF_MG_5999_6	NarG	R1	1	0.00436053133812153	2021-06-09	2-10 cm
RES_21_06_09_R3_M1_MG_21533_1	NarG	R1	1	0.0042116013559617	2021-06-09	2-10 cm
RES_21_07_07_R2_OX_MG_34201_1	NarG	R2	18	0.248076031449747	2021-06-09	2-10 cm
RES_21_09_03_R1_SRF_MG_164055_1	NarG	R2	12	0.247229355574492	2021-06-09	2-10 cm
RES_21_09_03_R2_SRF_MG_11021_1	NarG	R2	14	0.217532135685664	2021-06-09	2-10 cm
RES_21_08_16_R2_SRF_MG_124956_1	NarG	R2	12	0.206376641547938	2021-06-09	2-10 cm
RES_21_06_09_R3_SRF_MT_scaffold_1276_2	NarG	R2	13	0.205162661303538	2021-06-09	2-10 cm
RES_21_07_21_R2_OX_MG_11017_2	NarG	R2	9	0.171383756742885	2021-06-09	2-10 cm
RES_21_07_07_R2_M1_MG_78883_2	NarG	R2	8	0.159379980601377	2021-06-09	2-10 cm
RES_21_08_16_R2_SRF_MG_162650_1	NarG	R2	8	0.154782481160953	2021-06-09	2-10 cm
RES_21_10_01_R1_OX_MG_49992_1	NarG	R2	6	0.154123832304949	2021-06-09	2-10 cm
RES_21_06_09_R3_SRF_MT_scaffold_2080_2	NarG	R2	9	0.153254304337079	2021-06-09	2-10 cm
RES_21_06_09_R2_SRF_MG_5376_1	NarG	R2	10	0.14705278356339	2021-06-09	2-10 cm
RES_21_07_07_R2_M2_MG_12508_3	NarG	R2	11	0.13648855995488	2021-06-09	2-10 cm
RES_21_06_09_R2_M1_MG_15043_1	NarG	R2	8	0.132126221948611	2021-06-09	2-10 cm
RES_21_06_09_R3_SRF_MT_scaffold_801_1	NarG	R2	10	0.127218477666537	2021-06-09	2-10 cm
RES_21_07_07_R3_M1_MG_80429_1	NarG	R2	6	0.121744875938363	2021-06-09	2-10 cm
RES_21_08_16_R1_RHZ_MG_7891_1	NarG	R2	6	0.119338057962646	2021-06-09	2-10 cm
RES_21_06_09_R2_RHZ_MG_90792_1	NarG	R2	6	0.113539500287345	2021-06-09	2-10 cm
RES_21_07_07_R2_OX_MG_35682_1	NarG	R2	8	0.112176850458112	2021-06-09	2-10 cm
RES_21_09_03_R1_SRF_MG_133708_1	NarG	R2	6	0.11059267356233	2021-06-09	2-10 cm
RES_21_08_16_R1_M1_MG_66568_1	NarG	R2	6	0.105749198807775	2021-06-09	2-10 cm
RES_21_08_16_R3_SRF_MG_43983_1	NarG	R2	8	0.102205574861836	2021-06-09	2-10 cm
RES_21_10_01_R2_M1_MG_25841_1	NarG	R2	6	0.0995030236034699	2021-06-09	2-10 cm
RES_21_08_16_R1_SRF_MG_108843_1	NarG	R2	6	0.098959291234052	2021-06-09	2-10 cm
RES_21_10_01_R2_RHZ_MG_59370_1	NarG	R2	6	0.0961994703629828	2021-06-09	2-10 cm
RES_21_07_21_R1_OX_MG_90013_1	NarG	R2	3	0.0945668422758826	2021-06-09	2-10 cm
RES_21_07_07_R3_DP_MG_23084_1	NarG	R2	6	0.0933481974011934	2021-06-09	2-10 cm
RES_21_08_16_R3_SRF_MG_59923_1	NarG	R2	4	0.0919850173756521	2021-06-09	2-10 cm
RES_21_09_03_R1_SRF_MG_95368_1	NarG	R2	6	0.0919266512478757	2021-06-09	2-10 cm
RES_21_10_01_R3_M2_MG_14806_1	NarG	R2	6	0.0906610778264406	2021-06-09	2-10 cm
RES_21_07_21_R3_SRF_MG_18201_5	NarG	R2	4	0.0882854371521341	2021-06-09	2-10 cm
RES_21_07_07_R3_M2_MG_113860_1	NarG	R2	4	0.0876445265375996	2021-06-09	2-10 cm
RES_21_07_07_R3_SRF_MG_22246_1	NarG	R2	6	0.0857256818737586	2021-06-09	2-10 cm
RES_21_07_21_R2_M2_MG_67474_1	NarG	R2	5	0.0839571177368174	2021-06-09	2-10 cm
RES_21_08_16_R3_SRF_MG_54964_1	NarG	R2	6	0.0835504050557394	2021-06-09	2-10 cm
RES_21_10_01_R2_M1_MG_58108_1	NarG	R2	4	0.0829761754677274	2021-06-09	2-10 cm
RES_21_09_03_R3_DP_MG_88650_1	NarG	R2	4	0.0776400870132112	2021-06-09	2-10 cm
RES_21_05_11_R3_SRF_MG_2852_8	NarG	R2	6	0.0764116046237617	2021-06-09	2-10 cm
RES_21_06_09_R2_DP_MG_97298_1	NarG	R2	3	0.0749877859040643	2021-06-09	2-10 cm
RES_21_06_09_R3_RHZ_MG_60477_1	NarG	R2	4	0.0748715257708796	2021-06-09	2-10 cm
RES_21_07_07_R2_SRF_MG_37980_1	NarG	R2	4	0.0742955909572575	2021-06-09	2-10 cm
RES_21_07_07_R3_DP_MG_61735_1	NarG	R2	4	0.0722936139554152	2021-06-09	2-10 cm
RES_21_09_03_R3_SRF_MG_69638_1	NarG	R2	6	0.0721496027722371	2021-06-09	2-10 cm
RES_21_09_03_R3_SRF_MG_68477_1	NarG	R2	6	0.0712974421095729	2021-06-09	2-10 cm
RES_21_08_16_R3_M1_MG_10381_6	NarG	R2	7	0.0708392579328419	2021-06-09	2-10 cm
RES_21_07_07_R1_RHZ_MG_70998_1	NarG	R2	2	0.0706025352663997	2021-06-09	2-10 cm
RES_21_10_01_R1_SRF_MG_77483_1	NarG	R2	3	0.0695184272392764	2021-06-09	2-10 cm
RES_21_10_01_R2_M1_MG_38129_1	NarG	R2	4	0.0660631109743056	2021-06-09	2-10 cm
RES_21_09_03_R1_RHZ_MT_scaffold_559_2	NarG	R2	4	0.0657930982591517	2021-06-09	2-10 cm
RES_21_07_07_R2_SRF_MG_279_12	NarG	R2	6	0.0640479232390151	2021-06-09	2-10 cm
RES_21_05_11_R2_OX_MG_379_8	NarG	R2	4	0.0618337184663475	2021-06-09	2-10 cm
RES_21_06_09_R3_SRF_MG_FLAG_2397_2	NarG	R2	4	0.0616757779338664	2021-06-09	2-10 cm
RES_21_05_11_R3_M1_MG_82917_1	NarG	R2	3	0.0612844341652505	2021-06-09	2-10 cm
RES_21_07_07_R2_OX_MG_43972_1	NarG	R2	4	0.0611292836990093	2021-06-09	2-10 cm
RES_21_09_03_R2_RHZ_MG_1426_6	NarG	R2	6	0.060264726442035	2021-06-09	2-10 cm
RES_21_10_01_R3_SRF_MG_48040_1	NarG	R2	3	0.060264726442035	2021-06-09	2-10 cm
RES_21_06_09_R2_M1_MG_1040_7	NarG	R2	6	0.0601646189230283	2021-06-09	2-10 cm
RES_21_07_07_R3_M1_MG_73034_1	NarG	R2	3	0.0580434304353574	2021-06-09	2-10 cm
RES_21_10_01_R1_M1_MG_88861_1	NarG	R2	3	0.0575820359167934	2021-06-09	2-10 cm
RES_21_08_16_R3_M1_MG_78739_1	NarG	R2	3	0.0566809085941518	2021-06-09	2-10 cm
RES_21_05_11_R2_SRF_MG_108675_1	NarG	R2	2	0.0560233574503682	2021-06-09	2-10 cm
RES_21_08_16_R1_RHZ_MG_99480_1	NarG	R2	2	0.0547529865331263	2021-06-09	2-10 cm
RES_21_06_09_R2_DP_MG_38714_1	NarG	R2	4	0.0538373847516359	2021-06-09	2-10 cm
RES_21_06_09_R2_M1_MG_29295_1	NarG	R2	3	0.0531071856182742	2021-06-09	2-10 cm
RES_21_06_09_R1_RHZ_MG_17863_1	NarG	R2	4	0.0513200150076699	2021-06-09	2-10 cm
RES_21_10_01_R2_M2_MG_139802_1	NarG	R2	2	0.0504093258060724	2021-06-09	2-10 cm
RES_21_06_09_R3_RHZ_MG_71001_2	NarG	R2	2	0.0492776878798136	2021-06-09	2-10 cm
RES_21_06_09_R2_M2_MG_34447_1	NarG	R2	4	0.0489778236533645	2021-06-09	2-10 cm
RES_21_10_01_R3_M1_MG_152345_1	NarG	R2	2	0.0478139941804132	2021-06-09	2-10 cm
RES_21_08_16_R2_M1_MG_488_29	NarG	R2	2	0.0467041916075603	2021-06-09	2-10 cm
RES_21_10_01_R1_RHZ_MG_7511_5	NarG	R2	2	0.0465242139905755	2021-06-09	2-10 cm
RES_21_05_11_R3_SRF_MG_98930_1	NarG	R2	2	0.0459925086878261	2021-06-09	2-10 cm
RES_21_07_21_R3_M1_MG_18781_5	NarG	R2	2	0.0456447392459522	2021-06-09	2-10 cm
RES_21_06_09_R3_RHZ_MG_17381_4	NarG	R2	2	0.0455586170964315	2021-06-09	2-10 cm
RES_21_07_21_R3_DP_MG_80407_1	NarG	R2	2	0.0453873440998284	2021-06-09	2-10 cm
RES_21_09_03_R3_M1_MG_3556_1	NarG	R2	2	0.0453021896080838	2021-06-09	2-10 cm
RES_21_05_11_R2_M2_MG_66395_2	NarG	R2	2	0.04521735404702	2021-06-09	2-10 cm
RES_21_06_09_R3_SRF_MG_54265_1	NarG	R2	2	0.0444678951401633	2021-06-09	2-10 cm
RES_21_07_21_R2_M1_MG_118251_1	NarG	R2	2	0.043663774070721	2021-06-09	2-10 cm
RES_21_10_01_R2_SRF_MG_77874_1	NarG	R2	2	0.043663774070721	2021-06-09	2-10 cm
RES_21_08_16_R2_DP_MG_26978_1	NarG	R2	2	0.043584958594059	2021-06-09	2-10 cm
RES_21_06_09_R1_M2_MG_444_30	NarG	R2	2	0.0434281781674617	2021-06-09	2-10 cm
RES_21_08_16_R2_M1_MG_35045_1	NarG	R2	2	0.0431951110216613	2021-06-09	2-10 cm
RES_21_06_09_R3_SRF_MG_43549_1	NarG	R2	2	0.0428121756402636	2021-06-09	2-10 cm
RES_21_08_16_R1_DP_MG_91783_1	NarG	R2	2	0.0422134039529872	2021-06-09	2-10 cm
RES_21_08_16_R2_SRF_MG_92932_2	NarG	R2	2	0.0422134039529872	2021-06-09	2-10 cm
RES_21_08_16_R1_RHZ_MG_5390_3	NarG	R2	2	0.0418476032254917	2021-06-09	2-10 cm
RES_21_06_09_R2_RHZ_MG_5055_5	NarG	R2	4	0.0417752025278697	2021-06-09	2-10 cm
RES_21_06_09_R2_RHZ_MG_3243_8	NarG	R2	4	0.0415594958022525	2021-06-09	2-10 cm
RES_21_07_21_R3_SRF_MG_9185_1	NarG	R2	3	0.0405135353374307	2021-06-09	2-10 cm
RES_21_09_03_R1_SRF_MG_23786_1	NarG	R2	2	0.0405135353374307	2021-06-09	2-10 cm
RES_21_07_07_R2_RHZ_MG_88952_1	NarG	R2	2	0.0404456734691938	2021-06-09	2-10 cm
RES_21_06_09_R1_RHZ_MG_48933_1	NarG	R2	2	0.0403780385637269	2021-06-09	2-10 cm
RES_21_07_21_R2_M1_MG_53598_2	NarG	R2	2	0.04017648429469	2021-06-09	2-10 cm
RES_21_06_09_R3_M1_MG_21533_1	NarG	R2	4	0.0383575330597437	2021-06-09	2-10 cm
RES_21_06_09_R1_SRF_MG_89368_2	NarG	R2	1	0.0379655142470262	2021-06-09	2-10 cm
RES_21_10_01_R1_RHZ_MG_87520_1	NarG	R2	2	0.0379059137537028	2021-06-09	2-10 cm
RES_21_10_01_R3_RHZ_MG_89356_1	NarG	R2	2	0.0378465000957816	2021-06-09	2-10 cm
RES_21_06_09_R1_DP_MG_90141_1	NarG	R2	2	0.0375522038275407	2021-06-09	2-10 cm
RES_21_08_16_R1_M2_MG_86383_1	NarG	R2	2	0.0373200418255157	2021-06-09	2-10 cm
RES_21_09_03_R3_SRF_MG_140603_1	NarG	R2	2	0.0372624491683776	2021-06-09	2-10 cm
RES_21_06_09_R3_RHZ_MG_105512_1	NarG	R2	2	0.037090732812763	2021-06-09	2-10 cm
RES_21_06_09_R3_SRF_MG_32836_1	NarG	R2	2	0.037090732812763	2021-06-09	2-10 cm
RES_21_07_07_R2_SRF_MG_23648_2	NarG	R2	2	0.037090732812763	2021-06-09	2-10 cm
RES_21_08_16_R2_M1_MG_30899_1	NarG	R2	2	0.0370338451857495	2021-06-09	2-10 cm
RES_21_07_07_R3_M1_MG_30836_1	NarG	R2	3	0.0369205918365576	2021-06-09	2-10 cm
RES_21_10_01_R2_RHZ_MG_59325_2	NarG	R2	2	0.0365849500925889	2021-06-09	2-10 cm
RES_21_08_16_R3_RHZ_MG_59679_1	NarG	R2	2	0.036419407331989	2021-06-09	2-10 cm
RES_21_07_07_R1_RHZ_MG_70998_2	NarG	R2	1	0.0362553559476106	2021-06-09	2-10 cm
RES_21_07_07_R1_SRF_MG_116067_1	NarG	R2	1	0.0359316474123641	2021-06-09	2-10 cm
RES_21_05_11_R3_M1_MG_49855_1	NarG	R2	2	0.0354047904121828	2021-06-09	2-10 cm
RES_21_09_03_R2_SRF_MG_54450_1	NarG	R2	2	0.035147113626068	2021-06-09	2-10 cm
RES_21_08_16_R3_M1_MG_21048_2	NarG	R2	3	0.0350620528476893	2021-06-09	2-10 cm
RES_21_10_01_R3_M1_MG_72046_2	NarG	R2	2	0.0349943000885633	2021-06-09	2-10 cm
RES_21_09_03_R2_SRF_MG_84554_1	NarG	R2	2	0.0346926250877998	2021-06-09	2-10 cm
RES_21_05_11_R2_M1_MG_42565_1	NarG	R2	2	0.0345437297011569	2021-06-09	2-10 cm
RES_21_06_09_R1_M1_MG_50818_1	NarG	R2	2	0.0342497405122109	2021-06-09	2-10 cm
RES_21_07_07_R2_M1_MG_54738_1	NarG	R2	2	0.0341528529860095	2021-06-09	2-10 cm
RES_21_05_11_R2_SRF_MG_27607_1	NarG	R2	2	0.0332132971954727	2021-06-09	2-10 cm
RES_21_06_09_R1_M1_MG_21985_3	NarG	R2	2	0.0328071563330281	2021-06-09	2-10 cm
RES_21_05_11_R2_OX_MG_31124_1	NarG	R2	2	0.0327626418739602	2021-06-09	2-10 cm
RES_21_09_03_R1_RHZ_MG_14465_1	NarG	R2	2	0.0327182480502828	2021-06-09	2-10 cm
RES_21_10_01_R2_SRF_MG_37269_1	NarG	R2	2	0.0324108282699446	2021-06-09	2-10 cm
RES_21_08_16_R2_M1_MG_78885_1	NarG	R2	2	0.0323240522906408	2021-06-09	2-10 cm
RES_21_08_16_R3_SRF_MT_scaffold_502_1	NarG	R2	2	0.0321947560814783	2021-06-09	2-10 cm
RES_21_07_07_R2_OX_MG_38374_1	NarG	R2	2	0.0309962349950047	2021-06-09	2-10 cm
RES_21_06_09_R1_M1_MG_7367_2	NarG	R2	3	0.0308247664609898	2021-06-09	2-10 cm
RES_21_06_09_R1_RHZ_MG_16864_1	NarG	R2	2	0.0307593210969537	2021-06-09	2-10 cm
RES_21_07_07_R2_SRF_MG_561_11	NarG	R2	2	0.0301825838263859	2021-06-09	2-10 cm
RES_21_06_09_R2_M1_MG_5402_1	NarG	R2	2	0.0298099593347021	2021-06-09	2-10 cm
RES_21_05_11_R2_M2_MG_21946_3	NarG	R2	2	0.0297365357895427	2021-06-09	2-10 cm
RES_21_10_01_R1_M1_MG_56838_1	NarG	R2	2	0.0293034794430931	2021-06-09	2-10 cm
RES_21_07_07_R1_RHZ_MG_175445_2	NarG	R2	1	0.029232526708364	2021-06-09	2-10 cm
RES_21_06_09_R3_RHZ_MG_1502_14	NarG	R2	2	0.0289521187783078	2021-06-09	2-10 cm
RES_21_08_16_R1_SRF_MG_11628_10	NarG	R2	2	0.0287111380036964	2021-06-09	2-10 cm
RES_21_10_01_R3_RHZ_MG_39436_2	NarG	R2	2	0.0285414504268424	2021-06-09	2-10 cm
RES_21_09_03_R2_SRF_MG_230527_1	NarG	R2	1	0.0268887161036845	2021-06-09	2-10 cm
RES_21_07_21_R3_SRF_MG_234730_1	NarG	R2	1	0.0268289634012319	2021-06-09	2-10 cm
RES_21_07_21_R2_RHZ_MG_110759_1	NarG	R2	1	0.0265925848690624	2021-06-09	2-10 cm
RES_21_10_01_R3_RHZ_MG_13772_1	NarG	R2	2	0.026360335219551	2021-06-09	2-10 cm
RES_21_10_01_R2_SRF_MG_119231_1	NarG	R2	1	0.0255784608698185	2021-06-09	2-10 cm
RES_21_06_09_R1_RHZ_MG_99505_1	NarG	R2	1	0.0255243837855272	2021-06-09	2-10 cm
RES_21_10_01_R3_M1_MG_24663_2	NarG	R2	2	0.0255243837855272	2021-06-09	2-10 cm
RES_21_08_16_R2_SRF_MG_33430_3	NarG	R2	2	0.0253369014282358	2021-06-09	2-10 cm
RES_21_06_09_R2_RHZ_MG_191277_1	NarG	R2	1	0.0253103428313508	2021-06-09	2-10 cm
RES_21_07_07_R1_RHZ_MG_173056_1	NarG	R2	1	0.0250477874077891	2021-06-09	2-10 cm
RES_21_08_16_R3_RHZ_MG_1856_1	NarG	R2	2	0.0249442841540379	2021-06-09	2-10 cm
RES_21_05_11_R2_OX_MG_79397_1	NarG	R2	1	0.0248416327789184	2021-06-09	2-10 cm
RES_21_06_09_R3_RHZ_MG_25902_2	NarG	R2	2	0.0246640112983746	2021-06-09	2-10 cm
RES_21_05_11_R2_M2_MG_12987_3	NarG	R2	2	0.0240978713184717	2021-06-09	2-10 cm
RES_21_09_03_R3_M1_MG_34031_1	NarG	R2	2	0.0239782195244376	2021-06-09	2-10 cm
RES_21_10_01_R3_RHZ_MG_146232_1	NarG	R2	1	0.0236726147657928	2021-06-09	2-10 cm
RES_21_07_21_R2_SRF_MG_4683_2	NarG	R2	1	0.0227364096620609	2021-06-09	2-10 cm
RES_21_08_16_R3_SRF_MG_115252_2	NarG	R2	1	0.0226936720499142	2021-06-09	2-10 cm
RES_21_05_11_R3_OX_MG_5915_2	NarG	R2	2	0.0223989490362789	2021-06-09	2-10 cm
RES_21_07_07_R2_SRF_MG_50274_2	NarG	R2	1	0.0219111316343999	2021-06-09	2-10 cm
RES_21_06_09_R3_M2_MG_113922_1	NarG	R2	1	0.0215975555108307	2021-06-09	2-10 cm
RES_21_06_09_R1_RHZ_MG_37292_2	NarG	R2	1	0.0211807605799199	2021-06-09	2-10 cm
RES_21_06_09_R3_RHZ_MG_56090_2	NarG	R2	1	0.0208876012639349	2021-06-09	2-10 cm
RES_21_05_11_R3_SRF_MG_8282_1	NarG	R2	2	0.0207797479011262	2021-06-09	2-10 cm
RES_21_07_07_R2_OX_MG_22665_1	NarG	R2	1	0.0201217225509239	2021-06-09	2-10 cm
RES_21_10_01_R2_SRF_MG_63387_1	NarG	R2	1	0.0201217225509239	2021-06-09	2-10 cm
RES_21_05_11_R3_M1_MG_5381_3	NarG	R2	2	0.0201049684105817	2021-06-09	2-10 cm
RES_21_07_21_R3_SRF_MG_10951_3	NarG	R2	2	0.020088242147345	2021-06-09	2-10 cm
RES_21_08_16_R3_SRF_MG_3936_3	NarG	R2	2	0.020088242147345	2021-06-09	2-10 cm
RES_21_07_21_R3_SRF_MG_6610_2	NarG	R2	2	0.0200548729743428	2021-06-09	2-10 cm
RES_21_09_03_R1_RHZ_MG_58844_1	NarG	R2	1	0.0196949976028619	2021-06-09	2-10 cm
RES_21_10_01_R3_OX_MG_334_13	NarG	R2	2	0.0196469219374359	2021-06-09	2-10 cm
RES_21_08_16_R3_RHZ_MG_8675_1	NarG	R2	2	0.0195673152845289	2021-06-09	2-10 cm
RES_21_08_16_R3_SRF_MG_6946_2	NarG	R2	2	0.0195673152845289	2021-06-09	2-10 cm
RES_21_10_01_R1_M1_MG_37301_1	NarG	R2	1	0.0195673152845289	2021-06-09	2-10 cm
RES_21_07_21_R1_M2_MG_151_2	NarG	R2	2	0.0194412778269796	2021-06-09	2-10 cm
RES_21_07_07_R3_M1_MG_2008_7	NarG	R2	2	0.0193944313743845	2021-06-09	2-10 cm
RES_21_05_11_R2_SRF_MG_34031_1	NarG	R2	1	0.0180734034888538	2021-06-09	2-10 cm
RES_21_07_21_R3_RHZ_MG_50813_1	NarG	R2	1	0.0170282560374532	2021-06-09	2-10 cm
RES_21_09_03_R2_M1_MG_47718_1	NarG	R2	1	0.0165610885192789	2021-06-09	2-10 cm
RES_21_09_03_R3_SRF_MG_114535_1	NarG	R2	1	0.0164482745647879	2021-06-09	2-10 cm
RES_21_08_16_R1_RHZ_MG_9335_2	NarG	R2	1	0.0162271956055838	2021-06-09	2-10 cm
RES_21_07_07_R2_M2_MG_42694_1	NarG	R2	1	0.0153405762777056	2021-06-09	2-10 cm
RES_21_06_09_R3_RHZ_MG_22163_1	NarG	R2	1	0.0152823209247523	2021-06-09	2-10 cm
RES_21_06_09_R3_M1_MG_759_34	NarG	R2	1	0.0151671275509477	2021-06-09	2-10 cm
RES_21_10_01_R3_M1_MG_64979_1	NarG	R2	1	0.015053657768771	2021-06-09	2-10 cm
RES_21_06_09_R2_OX_MG_3540_2	NarG	R2	1	0.0147232116226272	2021-06-09	2-10 cm
RES_21_10_01_R3_M1_MG_59035_1	NarG	R2	1	0.0142370678426348	2021-06-09	2-10 cm
RES_21_10_01_R2_SRF_MG_12434_2	NarG	R2	1	0.0119534985451033	2021-06-09	2-10 cm
RES_21_09_03_R2_SRF_MG_22553_2	NarG	R2	1	0.0105257485009192	2021-06-09	2-10 cm
RES_21_05_11_R2_OX_MG_950_3	NarG	R2	1	0.00992848152183745	2021-06-09	2-10 cm
RES_21_09_03_R3_DP_MG_88650_1	NarG	R3	67	0.576216327074659	2021-06-09	2-10 cm
RES_21_06_09_R3_SRF_MT_scaffold_1276_2	NarG	R3	79	0.552416698464434	2021-06-09	2-10 cm
RES_21_07_07_R2_M2_MG_12508_3	NarG	R3	92	0.505796860003992	2021-06-09	2-10 cm
RES_21_09_03_R1_SRF_MG_164055_1	NarG	R3	52	0.474686487771962	2021-06-09	2-10 cm
RES_21_09_03_R2_SRF_MG_11021_1	NarG	R3	62	0.426846586321426	2021-06-09	2-10 cm
RES_21_07_21_R3_SRF_MG_18201_5	NarG	R3	39	0.381398009827746	2021-06-09	2-10 cm
RES_21_07_07_R2_OX_MG_34201_1	NarG	R3	55	0.335861114789478	2021-06-09	2-10 cm
RES_21_07_07_R2_M1_MG_78883_2	NarG	R3	36	0.31778326180621	2021-06-09	2-10 cm
RES_21_09_03_R1_RHZ_MT_scaffold_559_2	NarG	R3	38	0.276941907087247	2021-06-09	2-10 cm
RES_21_10_01_R1_OX_MG_49992_1	NarG	R3	23	0.261776779140364	2021-06-09	2-10 cm
RES_21_07_07_R2_OX_MG_145157_1	NarG	R3	24	0.259887525849613	2021-06-09	2-10 cm
RES_21_08_16_R2_SRF_MG_162650_1	NarG	R3	30	0.257180364122013	2021-06-09	2-10 cm
RES_21_06_09_R2_M1_MG_15043_1	NarG	R3	35	0.256124904351335	2021-06-09	2-10 cm
RES_21_07_21_R3_RHZ_MG_55299_1	NarG	R3	32	0.242807447318599	2021-06-09	2-10 cm
RES_21_06_09_R3_RHZ_MG_17213_1	NarG	R3	41	0.215445397370582	2021-06-09	2-10 cm
RES_21_08_16_R2_SRF_MG_124956_1	NarG	R3	28	0.213364450234559	2021-06-09	2-10 cm
RES_21_07_21_R2_M1_MG_118251_1	NarG	R3	22	0.212813263331344	2021-06-09	2-10 cm
RES_21_07_21_R2_OX_MG_11017_2	NarG	R3	25	0.210936576251494	2021-06-09	2-10 cm
RES_21_08_16_R3_M1_MG_78739_1	NarG	R3	25	0.209286055310559	2021-06-09	2-10 cm
RES_21_07_07_R3_DP_MG_23084_1	NarG	R3	30	0.206804828881619	2021-06-09	2-10 cm
RES_21_06_09_R3_SRF_MG_FLAG_2397_2	NarG	R3	30	0.204955998993788	2021-06-09	2-10 cm
RES_21_06_09_R2_M1_MG_29295_1	NarG	R3	26	0.203934224218746	2021-06-09	2-10 cm
RES_21_06_09_R3_SRF_MT_scaffold_2080_2	NarG	R3	27	0.203712965431485	2021-06-09	2-10 cm
RES_21_07_07_R2_OX_MG_43972_1	NarG	R3	30	0.203139933179919	2021-06-09	2-10 cm
RES_21_08_16_R2_RHZ_MG_107385_1	NarG	R3	17	0.199427580599877	2021-06-09	2-10 cm
RES_21_07_07_R2_OX_MG_35682_1	NarG	R3	31	0.192601508462107	2021-06-09	2-10 cm
RES_21_10_01_R3_M1_MG_17064_4	NarG	R3	21	0.190400649234738	2021-06-09	2-10 cm
RES_21_08_16_R1_RHZ_MG_9335_2	NarG	R3	26	0.18693970553385	2021-06-09	2-10 cm
RES_21_09_03_R3_SRF_MG_69638_1	NarG	R3	35	0.186481379562575	2021-06-09	2-10 cm
RES_21_08_16_R3_SRF_MT_scaffold_502_1	NarG	R3	26	0.18544418788958	2021-06-09	2-10 cm
RES_21_06_09_R3_RHZ_MG_60477_1	NarG	R3	22	0.182458503290284	2021-06-09	2-10 cm
RES_21_06_09_R3_SRF_MT_scaffold_801_1	NarG	R3	32	0.18037855675407	2021-06-09	2-10 cm
RES_21_10_01_R3_RHZ_MG_240192_1	NarG	R3	13	0.164400875788634	2021-06-09	2-10 cm
RES_21_06_09_R2_RHZ_MG_90792_1	NarG	R3	19	0.159306708308808	2021-06-09	2-10 cm
RES_21_10_01_R1_M2_MG_80528_1	NarG	R3	19	0.155409296484739	2021-06-09	2-10 cm
RES_21_09_03_R1_SRF_MG_133708_1	NarG	R3	19	0.155172030383236	2021-06-09	2-10 cm
RES_21_06_09_R3_RHZ_MG_22163_1	NarG	R3	22	0.148969284331941	2021-06-09	2-10 cm
RES_21_06_09_R1_M1_MG_7367_2	NarG	R3	32	0.145684468391159	2021-06-09	2-10 cm
RES_21_06_09_R2_M1_MG_5402_1	NarG	R3	22	0.145291030397819	2021-06-09	2-10 cm
RES_21_07_07_R2_M1_MG_34664_1	NarG	R3	17	0.139691208530789	2021-06-09	2-10 cm
RES_21_06_09_R1_RHZ_MG_31945_1	NarG	R3	18	0.138944196720464	2021-06-09	2-10 cm
RES_21_07_07_R3_DP_MG_61735_1	NarG	R3	17	0.136136192744826	2021-06-09	2-10 cm
RES_21_08_16_R3_SRF_MG_139738_2	NarG	R3	12	0.134293344947394	2021-06-09	2-10 cm
RES_21_10_01_R2_M1_MG_58108_1	NarG	R3	14	0.128678560193007	2021-06-09	2-10 cm
RES_21_07_07_R3_M1_MG_73034_1	NarG	R3	15	0.128590182061007	2021-06-09	2-10 cm
RES_21_05_11_R3_M1_MG_5381_3	NarG	R3	28	0.124714274824863	2021-06-09	2-10 cm
RES_21_06_09_R3_SRF_MG_54265_1	NarG	R3	12	0.118217714336749	2021-06-09	2-10 cm
RES_21_09_03_R3_SRF_MG_114535_1	NarG	R3	16	0.116607118773578	2021-06-09	2-10 cm
RES_21_07_07_R2_SRF_MG_122851_1	NarG	R3	9	0.114628962294383	2021-06-09	2-10 cm
RES_21_07_21_R3_SRF_MG_9185_1	NarG	R3	19	0.113688679978769	2021-06-09	2-10 cm
RES_21_06_09_R2_SRF_MG_5376_1	NarG	R3	17	0.110766110540248	2021-06-09	2-10 cm
RES_21_06_09_R2_M2_MG_34447_1	NarG	R3	19	0.103080811258641	2021-06-09	2-10 cm
RES_21_06_09_R3_SRF_MG_83623_1	NarG	R3	9	0.102872145648805	2021-06-09	2-10 cm
RES_21_10_01_R2_M1_MG_38129_1	NarG	R3	14	0.102449961740534	2021-06-09	2-10 cm
RES_21_10_01_R2_SRF_MG_13142_2	NarG	R3	19	0.0975409595979075	2021-06-09	2-10 cm
RES_21_09_03_R1_SRF_MG_95368_1	NarG	R3	14	0.0950392411577795	2021-06-09	2-10 cm
RES_21_07_07_R2_DP_MG_63648_1	NarG	R3	12	0.0905390957473265	2021-06-09	2-10 cm
RES_21_10_01_R2_M1_MG_3744_1	NarG	R3	15	0.0857267880406711	2021-06-09	2-10 cm
RES_21_05_11_R2_M2_MG_116893_1	NarG	R3	8	0.0829356833137655	2021-06-09	2-10 cm
RES_21_08_16_R2_RHZ_MG_167807_1	NarG	R3	6	0.0825092787723066	2021-06-09	2-10 cm
RES_21_07_21_R2_M2_MG_67474_1	NarG	R3	11	0.0818398710863931	2021-06-09	2-10 cm
RES_21_06_09_R3_RHZ_MG_258050_1	NarG	R3	7	0.0817586485069108	2021-06-09	2-10 cm
RES_21_07_07_R2_M2_MG_42694_1	NarG	R3	12	0.0815657164991798	2021-06-09	2-10 cm
RES_21_08_16_R2_RHZ_MG_70137_1	NarG	R3	8	0.080290455140531	2021-06-09	2-10 cm
RES_21_10_01_R2_M1_MG_30765_1	NarG	R3	12	0.0800401731731353	2021-06-09	2-10 cm
RES_21_08_16_R1_M1_MG_66568_1	NarG	R3	10	0.0780927237042025	2021-06-09	2-10 cm
RES_21_07_07_R3_M2_MG_113860_1	NarG	R3	8	0.077667536460804	2021-06-09	2-10 cm
RES_21_10_01_R1_SRF_MG_140081_1	NarG	R3	6	0.0773400227528367	2021-06-09	2-10 cm
RES_21_09_03_R1_SRF_MG_143623_1	NarG	R3	9	0.0765408015320205	2021-06-09	2-10 cm
RES_21_05_11_R2_M1_MG_42565_1	NarG	R3	10	0.0765286348174231	2021-06-09	2-10 cm
RES_21_06_09_R3_SRF_MG_65087_1	NarG	R3	7	0.0735667210533696	2021-06-09	2-10 cm
RES_21_07_07_R1_RHZ_MG_76479_1	NarG	R3	9	0.0721801561673776	2021-06-09	2-10 cm
RES_21_08_16_R2_M1_MG_78885_1	NarG	R3	10	0.0716111321785525	2021-06-09	2-10 cm
RES_21_09_03_R3_SRF_MG_14863_6	NarG	R3	11	0.0711521974741434	2021-06-09	2-10 cm
RES_21_07_21_R2_DP_MG_92306_1	NarG	R3	8	0.0668668946717235	2021-06-09	2-10 cm
RES_21_07_07_R2_OX_MG_FLAG_32279_1	NarG	R3	5	0.066041377453554	2021-06-09	2-10 cm
RES_21_05_11_R2_M2_MG_21946_3	NarG	R3	10	0.0658787139622891	2021-06-09	2-10 cm
RES_21_06_09_R2_DP_MG_102025_1	NarG	R3	7	0.0655787408339144	2021-06-09	2-10 cm
RES_21_09_03_R2_SRF_MG_121977_1	NarG	R3	7	0.0641189400961732	2021-06-09	2-10 cm
RES_21_07_07_R1_SRF_MG_116067_1	NarG	R3	4	0.0636827568302128	2021-06-09	2-10 cm
RES_21_06_09_R2_RHZ_MG_458207_1	NarG	R3	4	0.0622017624853241	2021-06-09	2-10 cm
RES_21_10_01_R1_OX_MG_40406_2	NarG	R3	6	0.0622017624853241	2021-06-09	2-10 cm
RES_21_07_21_R3_SRF_MG_680_2	NarG	R3	14	0.0616893921188882	2021-06-09	2-10 cm
RES_21_08_16_R3_M1_MG_271387_1	NarG	R3	4	0.0607880860652031	2021-06-09	2-10 cm
RES_21_10_01_R2_M1_MG_25841_1	NarG	R3	8	0.0587840832278887	2021-06-09	2-10 cm
RES_21_06_09_R3_SRF_MG_32836_1	NarG	R3	7	0.0575199093950309	2021-06-09	2-10 cm
RES_21_08_16_R3_SRF_MG_394678_1	NarG	R3	4	0.0572123162966618	2021-06-09	2-10 cm
RES_21_06_09_R1_SRF_MG_12493_1	NarG	R3	6	0.0565072349338508	2021-06-09	2-10 cm
RES_21_08_16_R3_RHZ_MG_59679_1	NarG	R3	7	0.0564788250620892	2021-06-09	2-10 cm
RES_21_07_07_R3_SRF_MG_49574_1	NarG	R3	6	0.0561120794448029	2021-06-09	2-10 cm
RES_21_05_11_R2_SRF_MG_34031_1	NarG	R3	7	0.0560560793655167	2021-06-09	2-10 cm
RES_21_07_21_R1_SRF_MG_25983_1	NarG	R3	6	0.0559165669728698	2021-06-09	2-10 cm
RES_21_07_21_R2_M1_MG_21191_1	NarG	R3	10	0.0556644284468041	2021-06-09	2-10 cm
RES_21_09_03_R1_M2_MG_210919_1	NarG	R3	4	0.0554336950646412	2021-06-09	2-10 cm
RES_21_05_11_R3_M1_MG_82917_1	NarG	R3	6	0.0543081378044454	2021-06-09	2-10 cm
RES_21_08_16_R3_M1_MG_21048_2	NarG	R3	10	0.0517846231726803	2021-06-09	2-10 cm
RES_21_08_16_R2_SRF_MG_1097_29	NarG	R3	5	0.0515351789377445	2021-06-09	2-10 cm
RES_21_05_11_R2_M1_MG_144138_1	NarG	R3	4	0.0508251930996473	2021-06-09	2-10 cm
RES_21_06_09_R2_M2_MG_78545_1	NarG	R3	6	0.0506247783003584	2021-06-09	2-10 cm
RES_21_08_16_R2_SRF_MG_40750_1	NarG	R3	8	0.0500524123858515	2021-06-09	2-10 cm
RES_21_06_09_R3_DP_MG_143311_1	NarG	R3	5	0.04943947850035	2021-06-09	2-10 cm
RES_21_08_16_R2_SRF_MG_65519_2	NarG	R3	7	0.0486304688521625	2021-06-09	2-10 cm
RES_21_09_03_R3_SRF_MG_57070_1	NarG	R3	10	0.0482793463333743	2021-06-09	2-10 cm
RES_21_07_07_R1_RHZ_MG_70998_2	NarG	R3	3	0.048192356520161	2021-06-09	2-10 cm
RES_21_06_09_R1_M2_MG_72458_1	NarG	R3	6	0.0478332480513074	2021-06-09	2-10 cm
RES_21_07_21_R1_M1_MG_105591_1	NarG	R3	5	0.0477620676226596	2021-06-09	2-10 cm
RES_21_09_03_R2_SRF_MG_99771_1	NarG	R3	6	0.0476910987257463	2021-06-09	2-10 cm
RES_21_07_07_R1_RHZ_MG_265494_2	NarG	R3	3	0.0474794518379101	2021-06-09	2-10 cm
RES_21_06_09_R2_M1_MG_39272_2	NarG	R3	4	0.0473393944578573	2021-06-09	2-10 cm
RES_21_07_07_R1_M1_MG_120686_1	NarG	R3	5	0.0473393944578573	2021-06-09	2-10 cm
RES_21_07_07_R2_OX_MG_181517_1	NarG	R3	4	0.047027266582311	2021-06-09	2-10 cm
RES_21_08_16_R3_SRF_MG_143097_1	NarG	R3	5	0.0470066043386456	2021-06-09	2-10 cm
RES_21_10_01_R3_M2_MG_14806_1	NarG	R3	7	0.0468654080302442	2021-06-09	2-10 cm
RES_21_07_21_R2_M1_MG_80853_1	NarG	R3	6	0.0468556342225215	2021-06-09	2-10 cm
RES_21_08_16_R1_DP_MG_91783_1	NarG	R3	5	0.0467600662040024	2021-06-09	2-10 cm
RES_21_06_09_R1_RHZ_MG_57526_1	NarG	R3	5	0.0458778008039269	2021-06-09	2-10 cm
RES_21_08_16_R3_SRF_MG_134576_1	NarG	R3	5	0.045799242925838	2021-06-09	2-10 cm
RES_21_08_16_R3_SRF_MG_43983_1	NarG	R3	8	0.0452855159681513	2021-06-09	2-10 cm
RES_21_06_09_R1_RHZ_MG_99505_1	NarG	R3	4	0.0452376454438721	2021-06-09	2-10 cm
RES_21_06_09_R1_SRF_MG_34581_1	NarG	R3	4	0.0451422073733154	2021-06-09	2-10 cm
RES_21_10_01_R2_SRF_MG_63387_1	NarG	R3	5	0.044577929781149	2021-06-09	2-10 cm
RES_21_09_03_R2_M1_MG_126901_1	NarG	R3	4	0.0444852521724563	2021-06-09	2-10 cm
RES_21_06_09_R1_M1_MG_21985_3	NarG	R3	6	0.043608844351124	2021-06-09	2-10 cm
RES_21_08_16_R3_SRF_MG_54964_1	NarG	R3	7	0.0431896897533623	2021-06-09	2-10 cm
RES_21_06_09_R1_M1_MG_260118_1	NarG	R3	3	0.0429092372224963	2021-06-09	2-10 cm
RES_21_05_11_R2_M2_MG_12987_3	NarG	R3	8	0.0427093938022984	2021-06-09	2-10 cm
RES_21_07_21_R1_M1_MG_281_37	NarG	R3	10	0.0426923509476287	2021-06-09	2-10 cm
RES_21_07_07_R2_SRF_MG_279_12	NarG	R3	9	0.0425677844064022	2021-06-09	2-10 cm
RES_21_06_09_R3_RHZ_MG_103813_1	NarG	R3	5	0.0424551712201419	2021-06-09	2-10 cm
RES_21_08_16_R3_SRF_MG_180109_1	NarG	R3	4	0.0414678416568828	2021-06-09	2-10 cm
RES_21_08_16_R3_SRF_MG_59923_1	NarG	R3	4	0.0407569643713362	2021-06-09	2-10 cm
RES_21_09_03_R1_DP_MG_102293_1	NarG	R3	4	0.0406022889847277	2021-06-09	2-10 cm
RES_21_05_11_R2_M2_MG_12176_1	NarG	R3	5	0.0403420179014923	2021-06-09	2-10 cm
RES_21_08_16_R2_SRF_MG_33430_3	NarG	R3	7	0.0392921941407819	2021-06-09	2-10 cm
RES_21_05_11_R1_M2_MG_88168_1	NarG	R3	4	0.0391893888185925	2021-06-09	2-10 cm
RES_21_07_07_R1_RHZ_MG_175445_2	NarG	R3	3	0.0388572753540282	2021-06-09	2-10 cm
RES_21_10_01_R3_M1_MG_72046_2	NarG	R3	5	0.0387634172009991	2021-06-09	2-10 cm
RES_21_07_21_R2_SRF_MG_1480_1	NarG	R3	4	0.0382780076832764	2021-06-09	2-10 cm
RES_21_08_16_R2_RHZ_MG_35157_2	NarG	R3	4	0.0382780076832764	2021-06-09	2-10 cm
RES_21_09_03_R2_SRF_MG_151848_1	NarG	R3	4	0.0382780076832764	2021-06-09	2-10 cm
RES_21_07_07_R3_SRF_MG_22246_1	NarG	R3	6	0.0379835614703281	2021-06-09	2-10 cm
RES_21_10_01_R3_RHZ_MG_39436_2	NarG	R3	6	0.037938663643531	2021-06-09	2-10 cm
RES_21_07_07_R3_M2_MG_107488_1	NarG	R3	4	0.0378046047613984	2021-06-09	2-10 cm
RES_21_06_09_R3_SRF_MG_FLAG_8673_1	NarG	R3	4	0.0371482748176241	2021-06-09	2-10 cm
RES_21_08_16_R2_SRF_MG_79892_2	NarG	R3	4	0.0371482748176241	2021-06-09	2-10 cm
RES_21_07_07_R1_RHZ_MG_108084_1	NarG	R3	4	0.0369557967097608	2021-06-09	2-10 cm
RES_21_05_11_R3_SRF_MG_8282_1	NarG	R3	8	0.0368285822632556	2021-06-09	2-10 cm
RES_21_06_09_R2_RHZ_MG_3243_8	NarG	R3	8	0.0368285822632556	2021-06-09	2-10 cm
RES_21_07_07_R3_DP_MG_83358_1	NarG	R3	4	0.0367653029122878	2021-06-09	2-10 cm
RES_21_09_03_R3_M1_MG_41273_2	NarG	R3	5	0.0363901467601216	2021-06-09	2-10 cm
RES_21_07_21_R3_SRF_MG_88743_2	NarG	R3	4	0.0357816158778453	2021-06-09	2-10 cm
RES_21_08_16_R3_SRF_MG_29805_1	NarG	R3	6	0.0357816158778453	2021-06-09	2-10 cm
RES_21_07_21_R3_SRF_MG_234730_1	NarG	R3	3	0.0356623438249192	2021-06-09	2-10 cm
RES_21_08_16_R3_SRF_MG_3936_3	NarG	R3	8	0.0356030054824484	2021-06-09	2-10 cm
RES_21_09_03_R2_RHZ_MG_1426_6	NarG	R3	8	0.0356030054824484	2021-06-09	2-10 cm
RES_21_09_03_R1_OX_MG_101120_2	NarG	R3	3	0.0354261693625025	2021-06-09	2-10 cm
RES_21_08_16_R1_RHZ_MG_7891_1	NarG	R3	4	0.0352510812107932	2021-06-09	2-10 cm
RES_21_09_03_R2_RHZ_MG_30239_1	NarG	R3	3	0.0351160934818679	2021-06-09	2-10 cm
RES_21_10_01_R3_RHZ_MG_185648_1	NarG	R3	3	0.0341447972791779	2021-06-09	2-10 cm
RES_21_08_16_R1_M1_MG_27754_2	NarG	R3	4	0.033071725339956	2021-06-09	2-10 cm
RES_21_08_16_R1_SRF_MG_133105_1	NarG	R3	4	0.0329698093912966	2021-06-09	2-10 cm
RES_21_09_03_R1_DP_MG_72624_1	NarG	R3	4	0.0329698093912966	2021-06-09	2-10 cm
RES_21_09_03_R3_DP_MG_28084_3	NarG	R3	3	0.0329528844378103	2021-06-09	2-10 cm
RES_21_07_07_R3_M1_MG_35943_2	NarG	R3	5	0.0328988411668996	2021-06-09	2-10 cm
RES_21_07_21_R3_SRF_MG_33519_2	NarG	R3	6	0.0324859407312017	2021-06-09	2-10 cm
RES_21_07_07_R2_M1_MG_99181_1	NarG	R3	4	0.0324203125681083	2021-06-09	2-10 cm
RES_21_10_01_R3_M1_MG_158351_1	NarG	R3	3	0.0324203125681083	2021-06-09	2-10 cm
RES_21_05_11_R3_SRF_MG_44077_2	NarG	R3	3	0.0320320453517238	2021-06-09	2-10 cm
RES_21_10_01_R3_M1_MG_152345_1	NarG	R3	3	0.031778326180621	2021-06-09	2-10 cm
RES_21_08_16_R3_M1_MG_30825_2	NarG	R3	4	0.0316998611777059	2021-06-09	2-10 cm
RES_21_05_11_R1_M1_MG_1745_17	NarG	R3	4	0.0307876349567647	2021-06-09	2-10 cm
RES_21_08_16_R1_SRF_MG_19678_5	NarG	R3	4	0.0302650725529724	2021-06-09	2-10 cm
RES_21_06_09_R3_SRF_MG_184256_1	NarG	R3	2	0.0298846456633401	2021-06-09	2-10 cm
RES_21_09_03_R2_SRF_MG_162608_1	NarG	R3	3	0.0295544285841872	2021-06-09	2-10 cm
RES_21_06_09_R3_RHZ_MG_468378_1	NarG	R3	2	0.0293920416139444	2021-06-09	2-10 cm
RES_21_05_11_R2_M2_MG_28333_1	NarG	R3	5	0.0293275853823348	2021-06-09	2-10 cm
RES_21_10_01_R1_M1_MG_60565_2	NarG	R3	4	0.0292714176401525	2021-06-09	2-10 cm
RES_21_09_03_R2_SRF_MG_156200_1	NarG	R3	3	0.0290725629007493	2021-06-09	2-10 cm
RES_21_08_16_R2_DP_MG_26978_1	NarG	R3	3	0.0289676078000246	2021-06-09	2-10 cm
RES_21_06_09_R3_SRF_MG_43549_1	NarG	R3	3	0.0284539977326483	2021-06-09	2-10 cm
RES_21_06_09_R1_RHZ_MG_17863_1	NarG	R3	5	0.0284237596904244	2021-06-09	2-10 cm
RES_21_07_07_R2_OX_MG_60320_2	NarG	R3	3	0.0281051746431062	2021-06-09	2-10 cm
RES_21_06_09_R3_RHZ_MG_407118_1	NarG	R3	2	0.0279339507766991	2021-06-09	2-10 cm
RES_21_08_16_R1_RHZ_MG_682_5	NarG	R3	3	0.0272926100700912	2021-06-09	2-10 cm
RES_21_10_01_R2_M1_MG_21209_2	NarG	R3	4	0.0272926100700912	2021-06-09	2-10 cm
RES_21_05_11_R2_M1_MG_172018_1	NarG	R3	2	0.0272231632251291	2021-06-09	2-10 cm
RES_21_06_09_R3_M1_MG_759_34	NarG	R3	4	0.026881163687125	2021-06-09	2-10 cm
RES_21_07_21_R2_M1_MG_53598_2	NarG	R3	3	0.0267022541118363	2021-06-09	2-10 cm
RES_21_07_21_R3_SRF_MG_10951_3	NarG	R3	6	0.0267022541118363	2021-06-09	2-10 cm
RES_21_10_01_R3_SRF_MG_48040_1	NarG	R3	3	0.0267022541118363	2021-06-09	2-10 cm
RES_21_10_01_R2_M1_MG_174817_1	NarG	R3	2	0.0266800577243784	2021-06-09	2-10 cm
RES_21_08_16_R2_SRF_MG_21581_4	NarG	R3	2	0.0264165509814216	2021-06-09	2-10 cm
RES_21_08_16_R2_SRF_MG_5999_6	NarG	R3	6	0.0263948268441014	2021-06-09	2-10 cm
RES_21_10_01_R1_M1_MG_56838_1	NarG	R3	4	0.0259677260861062	2021-06-09	2-10 cm
RES_21_09_03_R3_SRF_MG_108358_2	NarG	R3	3	0.0256358701616831	2021-06-09	2-10 cm
RES_21_07_07_R3_RHZ_MG_113772_1	NarG	R3	3	0.0255949836064013	2021-06-09	2-10 cm
RES_21_05_11_R2_M1_MG_141854_1	NarG	R3	2	0.0252327904421598	2021-06-09	2-10 cm
RES_21_08_16_R2_SRF_MG_369366_1	NarG	R3	2	0.0250555108840182	2021-06-09	2-10 cm
RES_21_07_07_R2_SRF_MG_37980_1	NarG	R3	3	0.0246893149557133	2021-06-09	2-10 cm
RES_21_07_07_R2_M2_MG_62914_1	NarG	R3	3	0.0242417745033438	2021-06-09	2-10 cm
RES_21_10_01_R3_RHZ_MG_81318_1	NarG	R3	3	0.024132413114607	2021-06-09	2-10 cm
RES_21_09_03_R2_SRF_MG_230527_1	NarG	R3	2	0.0238278466536208	2021-06-09	2-10 cm
RES_21_10_01_R3_M2_MG_59378_2	NarG	R3	2	0.0236174462416683	2021-06-09	2-10 cm
RES_21_05_11_R3_M1_MG_49855_1	NarG	R3	3	0.0235308720252399	2021-06-09	2-10 cm
RES_21_10_01_R2_M1_MG_22044_1	NarG	R3	4	0.0232580503205995	2021-06-09	2-10 cm
RES_21_09_03_R1_SRF_MG_52480_3	NarG	R3	3	0.0228930880473803	2021-06-09	2-10 cm
RES_21_10_01_R3_RHZ_MG_117036_1	NarG	R3	2	0.0228604768108456	2021-06-09	2-10 cm
RES_21_07_07_R2_M1_MG_20878_3	NarG	R3	4	0.0228360792902364	2021-06-09	2-10 cm
RES_21_07_07_R3_M1_MG_124029_1	NarG	R3	2	0.0227148686782925	2021-06-09	2-10 cm
RES_21_10_01_R2_SRF_MG_119231_1	NarG	R3	2	0.0226667439565164	2021-06-09	2-10 cm
RES_21_07_21_R1_RHZ_MG_11014_1	NarG	R3	4	0.0225473195942587	2021-06-09	2-10 cm
RES_21_06_09_R1_OX_MG_26501_1	NarG	R3	2	0.0222426260862282	2021-06-09	2-10 cm
RES_21_06_09_R2_DP_MG_97298_1	NarG	R3	2	0.0221505241148566	2021-06-09	2-10 cm
RES_21_07_21_R2_RHZ_MG_86668_1	NarG	R3	2	0.0221505241148566	2021-06-09	2-10 cm
RES_21_09_03_R3_M1_MG_142904_1	NarG	R3	2	0.0220591817473727	2021-06-09	2-10 cm
RES_21_06_09_R1_M1_MG_23141_1	NarG	R3	4	0.0219911678262605	2021-06-09	2-10 cm
RES_21_06_09_R3_RHZ_MG_29900_2	NarG	R3	4	0.0213334060767213	2021-06-09	2-10 cm
RES_21_06_09_R1_RHZ_MG_3428_1	NarG	R3	2	0.0212697875695343	2021-06-09	2-10 cm
RES_21_06_09_R2_DP_MG_56271_1	NarG	R3	2	0.0212275856100709	2021-06-09	2-10 cm
RES_21_09_03_R1_SRF_MG_135753_1	NarG	R3	2	0.0210604392666845	2021-06-09	2-10 cm
RES_21_09_03_R3_SRF_MG_68477_1	NarG	R3	4	0.0210604392666845	2021-06-09	2-10 cm
RES_21_06_09_R1_M1_MG_61284_1	NarG	R3	2	0.020977849308776	2021-06-09	2-10 cm
RES_21_07_07_R2_M2_MG_112376_1	NarG	R3	2	0.0206938165328351	2021-06-09	2-10 cm
RES_21_08_16_R2_M1_MG_488_29	NarG	R3	2	0.0206938165328351	2021-06-09	2-10 cm
RES_21_10_01_R1_SRF_MG_77483_1	NarG	R3	2	0.0205349388627174	2021-06-09	2-10 cm
RES_21_05_11_R3_SRF_MG_99754_1	NarG	R3	2	0.0204564113718466	2021-06-09	2-10 cm
RES_21_06_09_R3_M1_MG_14788_1	NarG	R3	2	0.0202626953550677	2021-06-09	2-10 cm
RES_21_08_16_R1_SRF_MT_scaffold_1300_1	NarG	R3	2	0.02022439158313	2021-06-09	2-10 cm
RES_21_10_01_R1_M1_MG_120900_1	NarG	R3	2	0.02022439158313	2021-06-09	2-10 cm
RES_21_06_09_R3_RHZ_MG_17381_4	NarG	R3	2	0.0201862323537278	2021-06-09	2-10 cm
RES_21_06_09_R2_M2_MG_2168_1	NarG	R3	2	0.0201482168502368	2021-06-09	2-10 cm
RES_21_07_21_R3_DP_MG_80407_1	NarG	R3	2	0.0201103442621725	2021-06-09	2-10 cm
RES_21_08_16_R3_SRF_MG_115252_2	NarG	R3	2	0.0201103442621725	2021-06-09	2-10 cm
RES_21_09_03_R3_M1_MG_3556_1	NarG	R3	2	0.0200726137851327	2021-06-09	2-10 cm
RES_21_05_11_R1_OX_MG_16400_2	NarG	R3	2	0.0199602670661861	2021-06-09	2-10 cm
RES_21_08_16_R3_DP_MG_136992_1	NarG	R3	2	0.0198860653298806	2021-06-09	2-10 cm
RES_21_06_09_R3_RHZ_MG_20030_1	NarG	R3	3	0.0195231809260506	2021-06-09	2-10 cm
RES_21_07_07_R1_M1_MG_21286_1	NarG	R3	2	0.0195231809260506	2021-06-09	2-10 cm
RES_21_07_21_R3_SRF_MG_152287_1	NarG	R3	2	0.0195231809260506	2021-06-09	2-10 cm
RES_21_05_11_R1_SRF_MG_53234_1	NarG	R3	2	0.019452187540865	2021-06-09	2-10 cm
RES_21_10_01_R1_SRF_MG_66282_1	NarG	R3	2	0.0193117385333497	2021-06-09	2-10 cm
RES_21_07_07_R3_RHZ_MG_141625_1	NarG	R3	2	0.0188357449779503	2021-06-09	2-10 cm
RES_21_07_21_R3_SRF_MG_93195_1	NarG	R3	2	0.0188357449779503	2021-06-09	2-10 cm
RES_21_08_16_R2_SRF_MG_92932_2	NarG	R3	2	0.018704026481601	2021-06-09	2-10 cm
RES_21_10_01_R2_M2_MG_13365_1	NarG	R3	4	0.0185741374088121	2021-06-09	2-10 cm
RES_21_08_16_R1_RHZ_MG_5390_3	NarG	R3	2	0.0185419465294207	2021-06-09	2-10 cm
RES_21_06_09_R3_RHZ_MG_56090_2	NarG	R3	2	0.0185098670371553	2021-06-09	2-10 cm
RES_21_10_01_R1_M2_MG_6948_2	NarG	R3	3	0.0184885423055456	2021-06-09	2-10 cm
RES_21_09_03_R2_M1_MG_26894_1	NarG	R3	3	0.0182364258195609	2021-06-09	2-10 cm
RES_21_10_01_R2_M1_MG_64967_1	NarG	R3	2	0.0181641819142203	2021-06-09	2-10 cm
RES_21_08_16_R3_SRF_MG_70232_2	NarG	R3	2	0.0181333951652131	2021-06-09	2-10 cm
RES_21_07_07_R1_RHZ_MG_77494_1	NarG	R3	2	0.0180112847600602	2021-06-09	2-10 cm
RES_21_06_09_R1_RHZ_MG_48933_1	NarG	R3	2	0.0178908079389227	2021-06-09	2-10 cm
RES_21_10_01_R1_RHZ_MG_18151_2	NarG	R3	4	0.0178015027412242	2021-06-09	2-10 cm
RES_21_09_03_R2_SRF_MG_18570_2	NarG	R3	4	0.0177571836472627	2021-06-09	2-10 cm
RES_21_05_11_R3_M1_MG_79517_1	NarG	R3	2	0.0177424596143876	2021-06-09	2-10 cm
RES_21_07_21_R3_SRF_MG_124294_1	NarG	R3	2	0.0176838068553318	2021-06-09	2-10 cm
RES_21_07_07_R3_SRF_MG_1491_8	NarG	R3	4	0.0176546256559006	2021-06-09	2-10 cm
RES_21_07_07_R3_RHZ_MG_121929_1	NarG	R3	2	0.0175965512294009	2021-06-09	2-10 cm
RES_21_08_16_R2_SRF_MG_171392_1	NarG	R3	2	0.0175965512294009	2021-06-09	2-10 cm
RES_21_06_09_R2_M1_MG_32311_1	NarG	R3	2	0.0175388576188127	2021-06-09	2-10 cm
RES_21_10_01_R1_M1_MG_37301_1	NarG	R3	2	0.0173398754416139	2021-06-09	2-10 cm
RES_21_08_16_R1_OX_MG_48578_1	NarG	R3	2	0.0173118173907375	2021-06-09	2-10 cm
RES_21_10_01_R1_M1_MG_88861_1	NarG	R3	2	0.0170090670071157	2021-06-09	2-10 cm
RES_21_08_16_R1_M1_MG_7602_6	NarG	R3	2	0.0169551555427508	2021-06-09	2-10 cm
RES_21_09_03_R3_M1_MG_26568_2	NarG	R3	2	0.0169551555427508	2021-06-09	2-10 cm
RES_21_06_09_R1_SRF_MG_89368_2	NarG	R3	1	0.0168218602947732	2021-06-09	2-10 cm
RES_21_08_16_R1_M1_MG_77940_2	NarG	R3	2	0.0167954523508254	2021-06-09	2-10 cm
RES_21_06_09_R1_SRF_MG_21984_1	NarG	R3	2	0.0167428844248447	2021-06-09	2-10 cm
RES_21_10_01_R3_M2_MG_30234_1	NarG	R3	2	0.0164090539071714	2021-06-09	2-10 cm
RES_21_07_07_R3_M1_MG_30836_1	NarG	R3	3	0.0163588733141831	2021-06-09	2-10 cm
RES_21_05_11_R2_SRF_MG_34867_1	NarG	R3	2	0.0161611830022292	2021-06-09	2-10 cm
RES_21_06_09_R3_M2_MG_78657_1	NarG	R3	2	0.0160641188400537	2021-06-09	2-10 cm
RES_21_09_03_R2_SRF_MG_6700_1	NarG	R3	2	0.0159206892075532	2021-06-09	2-10 cm
RES_21_10_01_R2_OX_MG_164140_1	NarG	R3	1	0.0158734468063438	2021-06-09	2-10 cm
RES_21_09_03_R2_M2_MG_51068_1	NarG	R3	3	0.0157953294500134	2021-06-09	2-10 cm
RES_21_10_01_R1_M1_MG_78000_1	NarG	R3	2	0.015733386981582	2021-06-09	2-10 cm
RES_21_09_03_R2_RHZ_MG_232326_1	NarG	R3	1	0.0154159987715789	2021-06-09	2-10 cm
RES_21_05_11_R2_M1_MG_43102_1	NarG	R3	2	0.0153716999245341	2021-06-09	2-10 cm
RES_21_08_16_R2_SRF_MG_127607_1	NarG	R3	2	0.0152403178738971	2021-06-09	2-10 cm
RES_21_07_21_R3_RHZ_MG_55722_1	NarG	R3	2	0.0152186389011035	2021-06-09	2-10 cm
RES_21_06_09_R1_SRF_MG_12063_2	NarG	R3	2	0.0151970215163008	2021-06-09	2-10 cm
RES_21_08_16_R3_SRF_MG_59062_2	NarG	R3	2	0.0151970215163008	2021-06-09	2-10 cm
RES_21_10_01_R2_M1_MG_242370_1	NarG	R3	1	0.0150685959823602	2021-06-09	2-10 cm
RES_21_10_01_R1_SRF_MG_34541_1	NarG	R3	2	0.0147772142920936	2021-06-09	2-10 cm
RES_21_05_11_R2_SRF_MG_174789_1	NarG	R3	1	0.0147365057127765	2021-06-09	2-10 cm
RES_21_05_11_R2_SRF_MG_27607_1	NarG	R3	2	0.0147162354160602	2021-06-09	2-10 cm
RES_21_08_16_R1_SRF_MG_108843_1	NarG	R3	2	0.0146157146823439	2021-06-09	2-10 cm
RES_21_05_11_R2_M1_MG_38230_1	NarG	R3	2	0.0145957750988755	2021-06-09	2-10 cm
RES_21_07_07_R1_OX_MG_96716_1	NarG	R3	1	0.0145758898466972	2021-06-09	2-10 cm
RES_21_08_16_R3_SRF_MG_9005_1	NarG	R3	2	0.0145165578663172	2021-06-09	2-10 cm
RES_21_06_09_R3_RHZ_MG_76360_1	NarG	R3	2	0.0143993312886618	2021-06-09	2-10 cm
RES_21_10_01_R2_SRF_MG_37269_1	NarG	R3	2	0.0143606753657393	2021-06-09	2-10 cm
RES_21_10_01_R2_RHZ_MG_59370_1	NarG	R3	2	0.0142081051095295	2021-06-09	2-10 cm
RES_21_09_03_R2_M1_MG_218946_1	NarG	R3	1	0.0137515464620511	2021-06-09	2-10 cm
RES_21_07_07_R2_OX_MG_38374_1	NarG	R3	2	0.0137338936424592	2021-06-09	2-10 cm
RES_21_05_11_R2_M2_MG_4512_1	NarG	R3	2	0.0136812060709409	2021-06-09	2-10 cm
RES_21_10_01_R2_RHZ_MG_282984_1	NarG	R3	1	0.0136463050350456	2021-06-09	2-10 cm
RES_21_06_09_R1_RHZ_MG_16864_1	NarG	R3	2	0.0136289212069755	2021-06-09	2-10 cm
RES_21_08_16_R3_M1_MG_10381_6	NarG	R3	3	0.0134518480479578	2021-06-09	2-10 cm
RES_21_07_21_R2_M1_MG_222195_1	NarG	R3	1	0.0134405818435625	2021-06-09	2-10 cm
RES_21_05_11_R2_M2_MG_6543_5	NarG	R3	2	0.013290314468914	2021-06-09	2-10 cm
RES_21_10_01_R2_RHZ_MG_264973_1	NarG	R3	1	0.0132738252450071	2021-06-09	2-10 cm
RES_21_07_07_R1_M1_MG_59070_1	NarG	R3	2	0.0132082754907108	2021-06-09	2-10 cm
RES_21_07_07_R2_OX_MG_FLAG_31628_1	NarG	R3	1	0.0131757427924578	2021-06-09	2-10 cm
RES_21_07_21_R3_OX_MG_61203_1	NarG	R3	1	0.0130154539507004	2021-06-09	2-10 cm
RES_21_10_01_R1_SRF_MG_25644_1	NarG	R3	2	0.0129838630430531	2021-06-09	2-10 cm
RES_21_08_16_R2_RHZ_MG_22569_1	NarG	R3	2	0.0127822020877846	2021-06-09	2-10 cm
RES_21_09_03_R3_RHZ_MG_165574_1	NarG	R3	1	0.0126761885633599	2021-06-09	2-10 cm
RES_21_10_01_R3_OX_MG_136965_1	NarG	R3	1	0.0124114885701575	2021-06-09	2-10 cm
RES_21_08_16_R1_RHZ_MG_99480_1	NarG	R3	1	0.0121300489200405	2021-06-09	2-10 cm
RES_21_07_07_R1_M1_MG_6833_2	NarG	R3	2	0.0118217714336749	2021-06-09	2-10 cm
RES_21_07_21_R2_OX_MG_90906_1	NarG	R3	1	0.0118087231208342	2021-06-09	2-10 cm
RES_21_10_01_R3_RHZ_MG_13772_1	NarG	R3	2	0.0116798069295587	2021-06-09	2-10 cm
RES_21_09_03_R2_SRF_MG_51905_1	NarG	R3	2	0.0116290251602997	2021-06-09	2-10 cm
RES_21_06_09_R2_RHZ_MG_167804_1	NarG	R3	1	0.0115039818790062	2021-06-09	2-10 cm
RES_21_08_16_R2_SRF_MG_305072_1	NarG	R3	1	0.0115039818790062	2021-06-09	2-10 cm
RES_21_09_03_R1_SRF_MG_70402_1	NarG	R3	2	0.01149162529267	2021-06-09	2-10 cm
RES_21_10_01_R3_M1_MG_24663_2	NarG	R3	2	0.011309411360968	2021-06-09	2-10 cm
RES_21_05_11_R3_SRF_MG_2852_8	NarG	R3	2	0.0112855518433289	2021-06-09	2-10 cm
RES_21_06_09_R2_RHZ_MG_191277_1	NarG	R3	1	0.0112145735298488	2021-06-09	2-10 cm
RES_21_06_09_R3_SRF_MG_75666_1	NarG	R3	1	0.0110523792845824	2021-06-09	2-10 cm
RES_21_07_07_R3_RHZ_MG_187640_1	NarG	R3	1	0.0110295908736863	2021-06-09	2-10 cm
RES_21_07_07_R2_RHZ_MG_29930_1	NarG	R3	2	0.011006896242259	2021-06-09	2-10 cm
RES_21_06_09_R3_RHZ_MG_71001_2	NarG	R3	1	0.0109170440280365	2021-06-09	2-10 cm
RES_21_08_16_R2_M1_MG_2035_1	NarG	R3	2	0.010763282844543	2021-06-09	2-10 cm
RES_21_07_21_R3_RHZ_MG_21502_1	NarG	R3	2	0.0107308958349807	2021-06-09	2-10 cm
RES_21_08_16_R2_SRF_MG_258031_1	NarG	R3	1	0.0106560788321472	2021-06-09	2-10 cm
RES_21_07_07_R2_M2_MG_47080_1	NarG	R3	1	0.0105095315790528	2021-06-09	2-10 cm
RES_21_06_09_R3_SRF_MG_FLAG_319_1	NarG	R3	2	0.0104072987815912	2021-06-09	2-10 cm
RES_21_10_01_R2_RHZ_MG_144480_1	NarG	R3	1	0.0103870904344425	2021-06-09	2-10 cm
RES_21_10_01_R1_RHZ_MG_7511_5	NarG	R3	1	0.0103070357875489	2021-06-09	2-10 cm
RES_21_09_03_R2_SRF_MG_179070_1	NarG	R3	1	0.0102674694313587	2021-06-09	2-10 cm
RES_21_09_03_R1_RHZ_MG_7222_1	NarG	R3	1	0.010189241092834	2021-06-09	2-10 cm
RES_21_08_16_R1_SRF_MG_19122_1	NarG	R3	1	0.0101698699120492	2021-06-09	2-10 cm
RES_21_08_16_R2_SRF_MG_192864_1	NarG	R3	1	0.00983336686348874	2021-06-09	2-10 cm
RES_21_10_01_R1_SRF_MG_67570_1	NarG	R3	1	0.0097260937704325	2021-06-09	2-10 cm
RES_21_06_09_R1_M2_MG_444_30	NarG	R3	1	0.00962113592398899	2021-06-09	2-10 cm
RES_21_06_09_R3_M2_MG_113922_1	NarG	R3	1	0.0095695019208191	2021-06-09	2-10 cm
RES_21_06_09_R1_M1_MG_89119_1	NarG	R3	1	0.00950151256436568	2021-06-09	2-10 cm
RES_21_07_07_R3_DP_MG_92746_1	NarG	R3	1	0.00940132086772913	2021-06-09	2-10 cm
RES_21_07_21_R1_M1_MG_102139_1	NarG	R3	1	0.00938482732234715	2021-06-09	2-10 cm
RES_21_09_03_R2_SRF_MG_22553_2	NarG	R3	2	0.00932755287486988	2021-06-09	2-10 cm
RES_21_07_21_R1_M1_MG_94380_1	NarG	R3	1	0.00900564238003009	2021-06-09	2-10 cm
RES_21_07_07_R3_RHZ_MG_82739_1	NarG	R3	1	0.00893047007301816	2021-06-09	2-10 cm
RES_21_10_01_R3_M1_MG_1367_12	NarG	R3	2	0.00893047007301816	2021-06-09	2-10 cm
RES_21_06_09_R1_RHZ_MG_25572_2	NarG	R3	1	0.0089007513706121	2021-06-09	2-10 cm
RES_21_07_21_R3_SRF_MG_6610_2	NarG	R3	2	0.00888596606933202	2021-06-09	2-10 cm
RES_21_07_07_R3_M1_MG_768_11	NarG	R3	2	0.00887859182363133	2021-06-09	2-10 cm
RES_21_08_16_R2_SRF_MG_15274_4	NarG	R3	2	0.00885654234062562	2021-06-09	2-10 cm
RES_21_06_09_R2_M1_MG_47045_1	NarG	R3	1	0.00881277030269831	2021-06-09	2-10 cm
RES_21_07_21_R1_DP_MG_77593_1	NarG	R3	1	0.00881277030269831	2021-06-09	2-10 cm
RES_21_09_03_R3_SRF_MG_16004_2	NarG	R3	2	0.00881277030269831	2021-06-09	2-10 cm
RES_21_09_03_R3_SRF_MG_17461_1	NarG	R3	2	0.00874791753677494	2021-06-09	2-10 cm
RES_21_10_01_R3_RHZ_MG_211_23	NarG	R3	2	0.00874077054532332	2021-06-09	2-10 cm
RES_21_05_11_R1_M2_MG_23438_1	NarG	R3	1	0.00869813264022419	2021-06-09	2-10 cm
RES_21_08_16_R3_SRF_MG_6946_2	NarG	R3	2	0.00866993772080693	2021-06-09	2-10 cm
RES_21_07_07_R3_M1_MG_2008_7	NarG	R3	2	0.00859333586142631	2021-06-09	2-10 cm
RES_21_06_09_R3_M1_MG_9675_6	NarG	R3	1	0.0083453222679218	2021-06-09	2-10 cm
RES_21_10_01_R3_M1_MG_63569_1	NarG	R3	1	0.00831936481141194	2021-06-09	2-10 cm
RES_21_07_07_R3_M1_MG_53797_2	NarG	R3	1	0.00825517218169425	2021-06-09	2-10 cm
RES_21_09_03_R1_SRF_MG_58019_2	NarG	R3	1	0.00810507814202708	2021-06-09	2-10 cm
RES_21_07_07_R1_M2_MG_75733_1	NarG	R3	1	0.00806840358029846	2021-06-09	2-10 cm
RES_21_05_11_R2_OX_MG_39916_1	NarG	R3	1	0.00782068943528929	2021-06-09	2-10 cm
RES_21_07_07_R3_M1_MG_60534_1	NarG	R3	1	0.00778653795303912	2021-06-09	2-10 cm
RES_21_07_21_R2_M2_MG_66426_1	NarG	R3	1	0.00737841596377638	2021-06-09	2-10 cm
RES_21_05_11_R3_SRF_MG_46040_1	NarG	R3	1	0.00689349429605396	2021-06-09	2-10 cm
RES_21_07_07_R2_OX_MG_35017_2	NarG	R3	1	0.00677991327469946	2021-06-09	2-10 cm
RES_21_07_21_R1_DP_MG_55538_1	NarG	R3	1	0.00672029092178125	2021-06-09	2-10 cm
RES_21_06_09_R2_OX_MG_5825_1	NarG	R3	1	0.00650772697535021	2021-06-09	2-10 cm
RES_21_07_07_R3_M2_MG_49704_1	NarG	R3	1	0.00649193152152655	2021-06-09	2-10 cm
RES_21_08_16_R3_M1_MG_5893_1	NarG	R3	1	0.00611354465570043	2021-06-09	2-10 cm
RES_21_06_09_R2_DP_MG_38714_1	NarG	R3	1	0.00596360264630755	2021-06-09	2-10 cm
RES_21_09_03_R2_RHZ_MG_16866_1	NarG	R3	1	0.00568475193808488	2021-06-09	2-10 cm
RES_21_07_07_R2_M2_MG_3777_7	NarG	R3	1	0.00558970906346695	2021-06-09	2-10 cm
RES_21_07_21_R3_RHZ_MG_12818_2	NarG	R3	1	0.00505609789578249	2021-06-09	2-10 cm
RES_21_10_01_R3_M2_MG_20431_1	NarG	R3	1	0.00458778008039269	2021-06-09	2-10 cm
RES_21_09_03_R3_SRF_MG_1275_16	NarG	R3	1	0.00449525342330914	2021-06-09	2-10 cm
RES_21_08_16_R3_M1_MG_1254_10	NarG	R3	1	0.00433848465023348	2021-06-09	2-10 cm
RES_21_08_16_R3_RHZ_MG_8675_1	NarG	R3	1	0.00433496886040346	2021-06-09	2-10 cm
RES_21_09_03_R1_SRF_MG_164055_1	NarG	R2	21	0.280232833439299	2021-06-09	rhizosphere
RES_21_07_07_R2_M2_MG_12508_3	NarG	R2	30	0.241104742909161	2021-06-09	rhizosphere
RES_21_07_07_R2_OX_MG_34201_1	NarG	R2	24	0.214241931370423	2021-06-09	rhizosphere
RES_21_06_09_R3_SRF_MT_scaffold_1276_2	NarG	R2	20	0.204440012941711	2021-06-09	rhizosphere
RES_21_09_03_R3_DP_MG_88650_1	NarG	R2	16	0.201153196013388	2021-06-09	rhizosphere
RES_21_09_03_R2_SRF_MG_11021_1	NarG	R2	18	0.181154374402018	2021-06-09	rhizosphere
RES_21_09_03_R1_RHZ_MT_scaffold_559_2	NarG	R2	17	0.181113240347885	2021-06-09	rhizosphere
RES_21_06_09_R3_RHZ_MG_17213_1	NarG	R2	21	0.161312809818693	2021-06-09	rhizosphere
RES_21_07_07_R2_OX_MG_145157_1	NarG	R2	9	0.14246654748013	2021-06-09	rhizosphere
RES_21_06_09_R3_SRF_MG_FLAG_2397_2	NarG	R2	14	0.13981816977048	2021-06-09	rhizosphere
RES_21_07_07_R2_M2_MG_42694_1	NarG	R2	14	0.139107531042295	2021-06-09	rhizosphere
RES_21_06_09_R3_RHZ_MG_60477_1	NarG	R2	11	0.133361450302674	2021-06-09	rhizosphere
RES_21_09_03_R3_SRF_MG_69638_1	NarG	R2	16	0.124618812669648	2021-06-09	rhizosphere
RES_21_06_09_R3_SRF_MT_scaffold_2080_2	NarG	R2	11	0.121323181163928	2021-06-09	rhizosphere
RES_21_10_01_R1_M2_MG_80528_1	NarG	R2	10	0.119569273624166	2021-06-09	rhizosphere
RES_21_10_01_R2_M1_MG_25841_1	NarG	R2	11	0.118156779457726	2021-06-09	rhizosphere
RES_21_07_07_R3_DP_MG_61735_1	NarG	R2	10	0.117063330763779	2021-06-09	rhizosphere
RES_21_07_21_R3_SRF_MG_18201_5	NarG	R2	8	0.114366807971048	2021-06-09	rhizosphere
RES_21_07_21_R2_M1_MG_118251_1	NarG	R2	8	0.113125938445142	2021-06-09	rhizosphere
RES_21_07_21_R2_OX_MG_11017_2	NarG	R2	9	0.11100705750029	2021-06-09	rhizosphere
RES_21_06_09_R2_M1_MG_15043_1	NarG	R2	10	0.106974425376477	2021-06-09	rhizosphere
RES_21_08_16_R3_SRF_MT_scaffold_502_1	NarG	R2	10	0.104264406600273	2021-06-09	rhizosphere
RES_21_06_09_R2_RHZ_MG_90792_1	NarG	R2	8	0.0980543008779993	2021-06-09	rhizosphere
RES_21_07_07_R1_RHZ_MG_173056_1	NarG	R2	6	0.0973422883197565	2021-06-09	rhizosphere
RES_21_09_03_R1_SRF_MG_133708_1	NarG	R2	8	0.0955093800918527	2021-06-09	rhizosphere
RES_21_07_07_R2_SRF_MG_122851_1	NarG	R2	5	0.0930932201788148	2021-06-09	rhizosphere
RES_21_06_09_R3_SRF_MG_65087_1	NarG	R2	6	0.0921787484678245	2021-06-09	rhizosphere
RES_21_09_03_R2_RHZ_MG_232326_1	NarG	R2	4	0.090142138271129	2021-06-09	rhizosphere
RES_21_09_03_R2_OX_MG_125775_1	NarG	R2	5	0.0900902130762724	2021-06-09	rhizosphere
RES_21_08_16_R2_SRF_MG_124956_1	NarG	R2	8	0.0891148774361304	2021-06-09	rhizosphere
RES_21_07_07_R2_DP_MG_63648_1	NarG	R2	8	0.088235040846493	2021-06-09	rhizosphere
RES_21_09_03_R2_RHZ_MG_46298_1	NarG	R2	7	0.086202855850619	2021-06-09	rhizosphere
RES_21_07_07_R3_M2_MG_113860_1	NarG	R2	6	0.0851524191835257	2021-06-09	rhizosphere
RES_21_08_16_R3_SRF_MG_54964_1	NarG	R2	9	0.0811747110209734	2021-06-09	rhizosphere
RES_21_06_09_R1_M1_MG_28641_1	NarG	R2	6	0.0807555644924658	2021-06-09	rhizosphere
RES_21_08_16_R2_SRF_MG_258031_1	NarG	R2	5	0.0778867579185303	2021-06-09	rhizosphere
RES_21_06_09_R1_OX_MG_25095_1	NarG	R2	4	0.0753718601929681	2021-06-09	rhizosphere
RES_21_06_09_R3_SRF_MG_32836_1	NarG	R2	6	0.0720721704610179	2021-06-09	rhizosphere
RES_21_08_16_R3_M1_MG_30825_2	NarG	R2	6	0.0695096044001817	2021-06-09	rhizosphere
RES_21_06_09_R2_M1_MG_29295_1	NarG	R2	6	0.0687961627127898	2021-06-09	rhizosphere
RES_21_06_09_R2_RHZ_MG_458207_1	NarG	R2	3	0.0681961961775038	2021-06-09	rhizosphere
RES_21_10_01_R2_SRF_MG_13142_2	NarG	R2	9	0.0675417221258963	2021-06-09	rhizosphere
RES_21_09_03_R2_SRF_MG_121977_1	NarG	R2	5	0.0669506035532572	2021-06-09	rhizosphere
RES_21_06_09_R1_M1_MG_50818_1	NarG	R2	6	0.066551748893791	2021-06-09	rhizosphere
RES_21_07_07_R2_SRF_MG_29131_2	NarG	R2	4	0.0651652541251703	2021-06-09	rhizosphere
RES_21_07_21_R3_SRF_MG_104970_1	NarG	R2	5	0.0650568260817008	2021-06-09	rhizosphere
RES_21_07_07_R2_OX_MG_43972_1	NarG	R2	6	0.0593911176836995	2021-06-09	rhizosphere
RES_21_09_03_R3_RHZ_MG_76299_1	NarG	R2	4	0.0556571565481882	2021-06-09	rhizosphere
RES_21_06_09_R3_SRF_MG_43549_1	NarG	R2	4	0.0554597907448258	2021-06-09	rhizosphere
RES_21_07_21_R3_RHZ_MG_55299_1	NarG	R2	5	0.0554597907448258	2021-06-09	rhizosphere
RES_21_07_21_R1_OX_MG_26075_1	NarG	R2	4	0.0553616318231536	2021-06-09	rhizosphere
RES_21_07_07_R3_M2_MG_107488_1	NarG	R2	4	0.0552638197527946	2021-06-09	rhizosphere
RES_21_07_07_R2_OX_MG_35682_1	NarG	R2	6	0.054493592299794	2021-06-09	rhizosphere
RES_21_06_09_R3_OX_MG_1474_1	NarG	R2	6	0.054304378437642	2021-06-09	rhizosphere
RES_21_06_09_R3_SRF_MG_45858_1	NarG	R2	4	0.0542102633970221	2021-06-09	rhizosphere
RES_21_06_09_R2_RHZ_MG_3243_8	NarG	R2	8	0.0538370429949772	2021-06-09	rhizosphere
RES_21_10_01_R2_M1_MG_58108_1	NarG	R2	4	0.0537445394846766	2021-06-09	rhizosphere
RES_21_10_01_R2_M1_MG_64967_1	NarG	R2	4	0.0531058098133816	2021-06-09	rhizosphere
RES_21_08_16_R3_SRF_MG_70232_2	NarG	R2	4	0.0530157999662403	2021-06-09	rhizosphere
RES_21_05_11_R3_M1_MG_82917_1	NarG	R2	4	0.0529260947209505	2021-06-09	rhizosphere
RES_21_10_01_R2_SRF_MG_65377_1	NarG	R2	4	0.052747591871976	2021-06-09	rhizosphere
RES_21_08_16_R1_RHZ_MG_9335_2	NarG	R2	5	0.0525526242944922	2021-06-09	rhizosphere
RES_21_08_16_R2_RHZ_MG_107385_1	NarG	R2	3	0.0514462532567134	2021-06-09	rhizosphere
RES_21_07_07_R3_M1_MG_73034_1	NarG	R2	4	0.0501271185578233	2021-06-09	rhizosphere
RES_21_08_16_R2_SRF_MG_162650_1	NarG	R2	4	0.0501271185578233	2021-06-09	rhizosphere
RES_21_10_01_R1_M1_MG_88861_1	NarG	R2	4	0.0497286517966324	2021-06-09	rhizosphere
RES_21_06_09_R1_DP_MG_93746_1	NarG	R2	4	0.0496497174287012	2021-06-09	rhizosphere
RES_21_08_16_R1_RHZ_MG_682_6	NarG	R2	4	0.049336470000129	2021-06-09	rhizosphere
RES_21_08_16_R3_M1_MG_78739_1	NarG	R2	4	0.0489504256339308	2021-06-09	rhizosphere
RES_21_06_09_R3_RHZ_MG_105512_1	NarG	R2	4	0.0480481136406786	2021-06-09	rhizosphere
RES_21_10_01_R2_SRF_MG_50840_1	NarG	R2	4	0.0477546900459263	2021-06-09	rhizosphere
RES_21_10_01_R1_OX_MG_40406_2	NarG	R2	3	0.0454641307850026	2021-06-09	rhizosphere
RES_21_05_11_R2_M1_MG_42565_1	NarG	R2	4	0.044748672360632	2021-06-09	rhizosphere
RES_21_10_01_R2_M1_MG_242370_1	NarG	R2	2	0.0440553830705377	2021-06-09	rhizosphere
RES_21_06_09_R1_SRF_MG_15972_1	NarG	R2	4	0.0429071632099887	2021-06-09	rhizosphere
RES_21_08_16_R2_M1_MG_78885_1	NarG	R2	4	0.0418732556627601	2021-06-09	rhizosphere
RES_21_08_16_R3_SRF_MG_394678_1	NarG	R2	2	0.0418172753744408	2021-06-09	rhizosphere
RES_21_07_07_R2_SRF_MG_279_12	NarG	R2	6	0.0414845119099228	2021-06-09	rhizosphere
RES_21_10_01_R2_RHZ_MG_58785_1	NarG	R2	4	0.0413201082960129	2021-06-09	rhizosphere
RES_21_07_07_R3_DP_MG_23084_1	NarG	R2	4	0.0403084046135074	2021-06-09	rhizosphere
RES_21_07_07_R2_OX_MG_35017_2	NarG	R2	4	0.0396442610647424	2021-06-09	rhizosphere
RES_21_10_01_R1_RHZ_MG_18151_2	NarG	R2	6	0.0390340956490205	2021-06-09	rhizosphere
RES_21_07_07_R2_OX_MG_FLAG_31628_1	NarG	R2	2	0.0385213324877854	2021-06-09	rhizosphere
RES_21_06_09_R3_RHZ_MG_1502_14	NarG	R2	4	0.0375051822303139	2021-06-09	rhizosphere
RES_21_05_11_R3_M1_MG_37741_2	NarG	R2	4	0.0372372880715259	2021-06-09	rhizosphere
RES_21_09_03_R3_RHZ_MG_165574_1	NarG	R2	2	0.0370608080332722	2021-06-09	rhizosphere
RES_21_07_07_R1_RHZ_MG_17222_4	NarG	R2	2	0.0369731938298839	2021-06-09	rhizosphere
RES_21_10_01_R3_RHZ_MG_39436_2	NarG	R2	4	0.0369731938298839	2021-06-09	rhizosphere
RES_21_09_03_R3_SRF_MG_84835_1	NarG	R2	4	0.0352641735964845	2021-06-09	rhizosphere
RES_21_10_01_R2_RHZ_MG_207605_1	NarG	R2	2	0.0352244616892813	2021-06-09	rhizosphere
RES_21_09_03_R1_OX_MG_101120_2	NarG	R2	2	0.0345246379471101	2021-06-09	rhizosphere
RES_21_07_07_R2_OX_MG_181517_1	NarG	R2	2	0.0343728812967931	2021-06-09	rhizosphere
RES_21_07_21_R1_RHZ_MG_96860_1	NarG	R2	2	0.0339255119089824	2021-06-09	rhizosphere
RES_21_06_09_R1_RHZ_MG_31945_1	NarG	R2	3	0.0338520800650235	2021-06-09	rhizosphere
RES_21_06_09_R2_RHZ_MG_5055_5	NarG	R2	5	0.0338227962587389	2021-06-09	rhizosphere
RES_21_05_11_R3_M1_MG_68056_2	NarG	R2	2	0.0337061659268122	2021-06-09	rhizosphere
RES_21_06_09_R2_RHZ_MG_167804_1	NarG	R2	2	0.033633679548475	2021-06-09	rhizosphere
RES_21_06_09_R1_M1_MG_7367_2	NarG	R2	5	0.0332758744468955	2021-06-09	rhizosphere
RES_21_10_01_R1_OX_MG_49992_1	NarG	R2	2	0.0332758744468955	2021-06-09	rhizosphere
RES_21_06_09_R1_RHZ_MG_17863_1	NarG	R2	4	0.0332405121998743	2021-06-09	rhizosphere
RES_21_06_09_R3_SRF_MT_scaffold_801_1	NarG	R2	4	0.0329602971339112	2021-06-09	rhizosphere
RES_21_07_07_R2_OX_MG_161158_1	NarG	R2	2	0.0329256020842966	2021-06-09	rhizosphere
RES_21_10_01_R2_M2_MG_139802_1	NarG	R2	2	0.0326506492485196	2021-06-09	rhizosphere
RES_21_08_16_R2_DP_MG_109005_2	NarG	R2	2	0.0325826270625852	2021-06-09	rhizosphere
RES_21_07_21_R3_SRF_MG_10951_3	NarG	R2	5	0.0325284130408504	2021-06-09	rhizosphere
RES_21_06_09_R1_OX_MG_26501_1	NarG	R2	2	0.0325148877131827	2021-06-09	rhizosphere
RES_21_06_09_R3_RHZ_MG_25902_2	NarG	R2	4	0.0319502778141795	2021-06-09	rhizosphere
RES_21_07_21_R2_M2_MG_144286_1	NarG	R2	2	0.0316592327733621	2021-06-09	rhizosphere
RES_21_07_07_R2_RHZ_MG_18388_1	NarG	R2	4	0.0309084209289345	2021-06-09	rhizosphere
RES_21_10_01_R3_RHZ_MG_146232_1	NarG	R2	2	0.0306660019412566	2021-06-09	rhizosphere
RES_21_10_01_R2_RHZ_MG_144480_1	NarG	R2	2	0.0303682737670697	2021-06-09	rhizosphere
RES_21_10_01_R1_RHZ_MG_53581_1	NarG	R2	3	0.0299993497251424	2021-06-09	rhizosphere
RES_21_09_03_R1_DP_MG_102293_1	NarG	R2	2	0.0296767760721838	2021-06-09	rhizosphere
RES_21_07_07_R2_OX_MG_FLAG_8505_1	NarG	R2	2	0.02956457654072	2021-06-09	rhizosphere
RES_21_07_21_R3_M1_MG_18781_5	NarG	R2	2	0.02956457654072	2021-06-09	rhizosphere
RES_21_08_16_R3_SRF_MG_137154_1	NarG	R2	2	0.02956457654072	2021-06-09	rhizosphere
RES_21_08_16_R2_RHZ_MG_70137_1	NarG	R2	2	0.0293427035460429	2021-06-09	rhizosphere
RES_21_07_07_R2_SRF_MG_561_11	NarG	R2	3	0.0293243643563267	2021-06-09	rhizosphere
RES_21_07_07_R3_RHZ_MG_110802_1	NarG	R2	2	0.0292330111963381	2021-06-09	rhizosphere
RES_21_08_16_R3_DP_MG_136992_1	NarG	R2	2	0.0290700018402247	2021-06-09	rhizosphere
RES_21_07_07_R1_M1_MG_59070_1	NarG	R2	3	0.0289623351667424	2021-06-09	rhizosphere
RES_21_06_09_R3_SRF_MG_54265_1	NarG	R2	2	0.0288023222652687	2021-06-09	rhizosphere
RES_21_08_16_R2_DP_MG_26978_1	NarG	R2	2	0.0282304350000738	2021-06-09	rhizosphere
RES_21_05_11_R3_M1_MG_93980_1	NarG	R2	2	0.0279779266369247	2021-06-09	rhizosphere
RES_21_05_11_R1_OX_MG_15971_1	NarG	R2	2	0.0279279660536444	2021-06-09	rhizosphere
RES_21_09_03_R1_RHZ_MG_74271_1	NarG	R2	2	0.0279279660536444	2021-06-09	rhizosphere
RES_21_07_07_R2_OX_MG_90314_1	NarG	R2	2	0.0278781835829606	2021-06-09	rhizosphere
RES_21_07_07_R1_M1_MG_120686_1	NarG	R2	2	0.0276808159115768	2021-06-09	rhizosphere
RES_21_06_09_R1_SRF_MG_12493_1	NarG	R2	2	0.0275346144190861	2021-06-09	rhizosphere
RES_21_08_16_R2_RHZ_MG_59689_1	NarG	R2	2	0.0275346144190861	2021-06-09	rhizosphere
RES_21_08_16_R3_SRF_MG_143097_1	NarG	R2	2	0.0274862231810912	2021-06-09	rhizosphere
RES_21_07_07_R2_RHZ_MG_2664_6	NarG	R2	2	0.0273899491944674	2021-06-09	rhizosphere
RES_21_07_07_R3_SRF_MG_49574_1	NarG	R2	2	0.0273420646679036	2021-06-09	rhizosphere
RES_21_07_21_R1_SRF_MG_25983_1	NarG	R2	2	0.027246796149897	2021-06-09	rhizosphere
RES_21_10_01_R2_SRF_MG_27027_2	NarG	R2	2	0.027246796149897	2021-06-09	rhizosphere
RES_21_08_16_R2_SRF_MG_192382_1	NarG	R2	2	0.0271994104174624	2021-06-09	rhizosphere
RES_21_05_11_R3_M2_MG_127017_1	NarG	R2	2	0.0269185214974886	2021-06-09	rhizosphere
RES_21_07_07_R3_DP_MG_83358_1	NarG	R2	2	0.0268722697423383	2021-06-09	rhizosphere
RES_21_10_01_R2_RHZ_MG_43917_2	NarG	R2	2	0.026373795935988	2021-06-09	rhizosphere
RES_21_07_07_R1_RHZ_MG_13905_2	NarG	R2	4	0.02615327924756	2021-06-09	rhizosphere
RES_21_06_09_R1_RHZ_MG_25572_2	NarG	R2	2	0.0260227304326803	2021-06-09	rhizosphere
RES_21_10_01_R3_SRF_MG_48040_1	NarG	R2	2	0.0260227304326803	2021-06-09	rhizosphere
RES_21_09_03_R1_OX_MG_3761_5	NarG	R2	4	0.0260010989028111	2021-06-09	rhizosphere
RES_21_07_07_R2_M1_MG_78883_2	NarG	R2	2	0.025808021435711	2021-06-09	rhizosphere
RES_21_10_01_R1_M2_MG_68061_2	NarG	R2	2	0.025808021435711	2021-06-09	rhizosphere
RES_21_06_09_R1_RHZ_MG_1953_6	NarG	R2	4	0.0257231266283567	2021-06-09	rhizosphere
RES_21_09_03_R1_RHZ_MG_58844_1	NarG	R2	2	0.0255133131974566	2021-06-09	rhizosphere
RES_21_07_07_R3_RHZ_MG_108489_1	NarG	R2	2	0.0251846392754282	2021-06-09	rhizosphere
RES_21_10_01_R1_M1_MG_2967_1	NarG	R2	3	0.0250903652246645	2021-06-09	rhizosphere
RES_21_06_09_R3_RHZ_MG_103813_1	NarG	R2	2	0.0248248587143506	2021-06-09	rhizosphere
RES_21_06_09_R1_SRF_MG_21984_1	NarG	R2	2	0.0244752128169654	2021-06-09	rhizosphere
RES_21_10_01_R3_M1_MG_63569_1	NarG	R2	2	0.0243229564386328	2021-06-09	rhizosphere
RES_21_10_01_R3_M2_MG_30234_1	NarG	R2	2	0.0239872101074247	2021-06-09	rhizosphere
RES_21_06_09_R2_M2_MG_34447_1	NarG	R2	3	0.0237925877130439	2021-06-09	rhizosphere
RES_21_10_01_R2_RHZ_MG_59325_2	NarG	R2	2	0.0236964560455165	2021-06-09	rhizosphere
RES_21_07_07_R2_RHZ_MG_1894_1	NarG	R2	2	0.0235892322625051	2021-06-09	rhizosphere
RES_21_07_21_R3_OX_MG_3956_2	NarG	R2	2	0.0235892322625051	2021-06-09	rhizosphere
RES_21_09_03_R3_RHZ_MG_44202_2	NarG	R2	2	0.0235892322625051	2021-06-09	rhizosphere
RES_21_07_07_R1_RHZ_MG_76479_1	NarG	R2	2	0.0234477676012607	2021-06-09	rhizosphere
RES_21_09_03_R2_RHZ_MG_17221_2	NarG	R2	2	0.0228984787555503	2021-06-09	rhizosphere
RES_21_09_03_R2_SRF_MG_54450_1	NarG	R2	2	0.0227651542795355	2021-06-09	rhizosphere
RES_21_07_07_R1_RHZ_MG_58726_1	NarG	R2	2	0.0220587602116232	2021-06-09	rhizosphere
RES_21_06_09_R3_M1_MG_51330_2	NarG	R2	2	0.0218126373640738	2021-06-09	rhizosphere
RES_21_09_03_R2_OX_MG_8278_3	NarG	R2	2	0.0214241931370423	2021-06-09	rhizosphere
RES_21_05_11_R2_M1_MG_38230_1	NarG	R2	2	0.0213365088540803	2021-06-09	rhizosphere
RES_21_07_07_R1_OX_MG_96716_1	NarG	R2	1	0.0213074400409276	2021-06-09	rhizosphere
RES_21_09_03_R3_SRF_MG_114535_1	NarG	R2	2	0.0213074400409276	2021-06-09	rhizosphere
RES_21_06_09_R1_M1_MG_21985_3	NarG	R2	2	0.0212495393886425	2021-06-09	rhizosphere
RES_21_09_03_R1_RHZ_MG_14465_1	NarG	R2	2	0.021191952561031	2021-06-09	rhizosphere
RES_21_08_16_R3_OX_MG_8098_1	NarG	R2	2	0.021163276035238	2021-06-09	rhizosphere
RES_21_08_16_R3_RHZ_MG_45748_1	NarG	R2	2	0.021163276035238	2021-06-09	rhizosphere
RES_21_10_01_R3_SRF_MG_28313_1	NarG	R2	2	0.0211061551822414	2021-06-09	rhizosphere
RES_21_10_01_R2_M2_MG_55708_1	NarG	R2	2	0.0210777102291656	2021-06-09	rhizosphere
RES_21_06_09_R3_RHZ_MG_76360_1	NarG	R2	2	0.0210493418439312	2021-06-09	rhizosphere
RES_21_05_11_R3_M1_MG_26490_1	NarG	R2	2	0.0207698021116081	2021-06-09	rhizosphere
RES_21_10_01_R2_RHZ_MG_59370_1	NarG	R2	2	0.0207698021116081	2021-06-09	rhizosphere
RES_21_08_16_R2_SRF_MG_111006_1	NarG	R2	2	0.0207422559549614	2021-06-09	rhizosphere
RES_21_08_16_R3_SRF_MG_72894_1	NarG	R2	2	0.0204707604581687	2021-06-09	rhizosphere
RES_21_07_07_R3_DP_MG_48685_1	NarG	R2	2	0.0202849040078351	2021-06-09	rhizosphere
RES_21_07_07_R2_OX_MG_38374_1	NarG	R2	2	0.0200765866367662	2021-06-09	rhizosphere
RES_21_08_16_R1_OX_MG_151570_1	NarG	R2	1	0.0200508474231293	2021-06-09	rhizosphere
RES_21_09_03_R1_SRF_MG_95368_1	NarG	R2	2	0.0198472855203564	2021-06-09	rhizosphere
RES_21_06_09_R3_RHZ_MG_22163_1	NarG	R2	2	0.0197970392278998	2021-06-09	rhizosphere
RES_21_07_21_R1_RHZ_MG_1778_5	NarG	R2	2	0.0196478153141217	2021-06-09	rhizosphere
RES_21_10_01_R3_M2_MG_14806_1	NarG	R2	2	0.0195740437922915	2021-06-09	rhizosphere
RES_21_06_09_R2_M1_MG_1040_7	NarG	R2	3	0.0194846274792868	2021-06-09	rhizosphere
RES_21_05_11_R2_M2_MG_42606_1	NarG	R2	2	0.0194281502981874	2021-06-09	rhizosphere
RES_21_06_09_R2_M1_MG_5402_1	NarG	R2	2	0.0193082234444949	2021-06-09	rhizosphere
RES_21_07_07_R2_OX_MG_FLAG_32279_1	NarG	R2	1	0.0193082234444949	2021-06-09	rhizosphere
RES_21_06_09_R2_OX_MG_3540_2	NarG	R2	2	0.0190727573049279	2021-06-09	rhizosphere
RES_21_08_16_R3_OX_MG_77621_1	NarG	R2	1	0.0190727573049279	2021-06-09	rhizosphere
RES_21_08_16_R1_SRF_MG_19510_1	NarG	R2	2	0.0187751032293408	2021-06-09	rhizosphere
RES_21_06_09_R2_RHZ_MG_8948_3	NarG	R2	2	0.0187525911151569	2021-06-09	rhizosphere
RES_21_07_07_R1_SRF_MG_74072_1	NarG	R2	1	0.0187077284569867	2021-06-09	rhizosphere
RES_21_08_16_R2_RHZ_MG_22569_1	NarG	R2	2	0.0186853775269306	2021-06-09	rhizosphere
RES_21_06_09_R3_SRF_MG_15186_1	NarG	R2	2	0.0177723420341374	2021-06-09	rhizosphere
RES_21_08_16_R2_RHZ_MG_12150_1	NarG	R2	2	0.0174355194983733	2021-06-09	rhizosphere
RES_21_10_01_R1_OX_MG_7827_1	NarG	R2	2	0.0171864406483966	2021-06-09	rhizosphere
RES_21_10_01_R3_RHZ_MG_13772_1	NarG	R2	2	0.0170738657096516	2021-06-09	rhizosphere
RES_21_09_03_R2_RHZ_MG_16866_1	NarG	R2	2	0.0166202560999372	2021-06-09	rhizosphere
RES_21_07_07_R3_M1_MG_124029_1	NarG	R2	1	0.016602612515967	2021-06-09	rhizosphere
RES_21_07_21_R1_RHZ_MG_11014_1	NarG	R2	2	0.0164801485669556	2021-06-09	rhizosphere
RES_21_09_03_R1_RHZ_MG_19076_1	NarG	R2	2	0.016376608366535	2021-06-09	rhizosphere
RES_21_08_16_R3_SRF_MG_139738_2	NarG	R2	1	0.0163594780230553	2021-06-09	rhizosphere
RES_21_07_21_R2_M1_MG_21191_1	NarG	R2	2	0.0162743610718428	2021-06-09	rhizosphere
RES_21_07_07_R3_RHZ_MG_187640_1	NarG	R2	1	0.016123361845403	2021-06-09	rhizosphere
RES_21_07_07_R2_OX_MG_60773_2	NarG	R2	1	0.0159588377449397	2021-06-09	rhizosphere
RES_21_07_07_R3_RHZ_MG_169975_2	NarG	R2	1	0.0158617251420293	2021-06-09	rhizosphere
RES_21_09_03_R3_M1_MG_34031_1	NarG	R2	2	0.0155309443793852	2021-06-09	rhizosphere
RES_21_07_07_R2_SRF_MG_1731_1	NarG	R2	2	0.0154237287870226	2021-06-09	rhizosphere
RES_21_08_16_R3_SRF_MG_59923_1	NarG	R2	1	0.0148949152286104	2021-06-09	rhizosphere
RES_21_09_03_R1_SRF_MG_53785_1	NarG	R2	2	0.01478228827036	2021-06-09	rhizosphere
RES_21_09_03_R2_SRF_MG_151848_1	NarG	R2	1	0.0139889633184623	2021-06-09	rhizosphere
RES_21_09_03_R1_M2_MG_78959_1	NarG	R2	1	0.0133901207106514	2021-06-09	rhizosphere
RES_21_10_01_R3_M1_MG_17064_4	NarG	R2	1	0.0132539499915601	2021-06-09	rhizosphere
RES_21_07_07_R1_SRF_MG_29710_1	NarG	R2	1	0.0131205209647994	2021-06-09	rhizosphere
RES_21_06_09_R1_RHZ_MG_48933_1	NarG	R2	1	0.01307663962378	2021-06-09	rhizosphere
RES_21_10_01_R2_SRF_MG_63387_1	NarG	R2	1	0.0130330508250341	2021-06-09	rhizosphere
RES_21_05_11_R3_M1_MG_5381_3	NarG	R2	2	0.0130221989925403	2021-06-09	rhizosphere
RES_21_08_16_R3_SRF_MG_3936_3	NarG	R2	2	0.0130113652163402	2021-06-09	rhizosphere
RES_21_09_03_R2_RHZ_MG_1426_6	NarG	R2	2	0.0130113652163402	2021-06-09	rhizosphere
RES_21_07_07_R3_M1_MG_768_11	NarG	R2	2	0.0129789717759675	2021-06-09	rhizosphere
RES_21_08_16_R2_SRF_MG_15274_4	NarG	R2	2	0.0129467392301663	2021-06-09	rhizosphere
RES_21_10_01_R3_RHZ_MG_41687_1	NarG	R2	1	0.0129253396611908	2021-06-09	rhizosphere
RES_21_06_09_R2_RHZ_MG_204_10	NarG	R2	2	0.0129146663831882	2021-06-09	rhizosphere
RES_21_08_16_R3_SRF_MG_6946_2	NarG	R2	2	0.012673955421427	2021-06-09	rhizosphere
RES_21_05_11_R2_OX_MG_39916_1	NarG	R2	1	0.0114325007237141	2021-06-09	rhizosphere
RES_21_06_09_R1_SRF_MG_12063_2	NarG	R2	1	0.0111077137713359	2021-06-09	rhizosphere
RES_21_07_21_R2_M2_MG_67474_1	NarG	R2	1	0.0108759812169964	2021-06-09	rhizosphere
RES_21_06_09_R1_M1_MG_38237_1	NarG	R2	1	0.0108307901593081	2021-06-09	rhizosphere
RES_21_06_09_R2_M1_MG_15958_2	NarG	R2	1	0.0104964167718395	2021-06-09	rhizosphere
RES_21_08_16_R2_SRF_MG_65519_2	NarG	R2	1	0.0101556240195071	2021-06-09	rhizosphere
RES_21_09_03_R1_SRF_MG_84289_2	NarG	R2	1	0.00955969498168758	2021-06-09	rhizosphere
RES_21_06_09_R2_SRF_MG_5376_1	NarG	R2	1	0.00952476308772283	2021-06-09	rhizosphere
RES_21_10_01_R3_OX_MG_17722_3	NarG	R2	1	0.00936506646110232	2021-06-09	rhizosphere
RES_21_08_16_R2_SRF_MG_40750_1	NarG	R2	1	0.00914600057897128	2021-06-09	rhizosphere
RES_21_07_21_R3_SRF_MG_9185_1	NarG	R2	1	0.00874701397653293	2021-06-09	rhizosphere
RES_21_08_16_R3_SRF_MG_29805_1	NarG	R2	1	0.00871775974918667	2021-06-09	rhizosphere
RES_21_08_16_R3_SRF_MG_43983_1	NarG	R2	1	0.00827495290478353	2021-06-09	rhizosphere
RES_21_05_11_R3_SRF_MG_19864_2	NarG	R2	1	0.00820548845227748	2021-06-09	rhizosphere
RES_21_07_07_R3_M1_MG_30836_1	NarG	R2	1	0.00797128490827772	2021-06-09	rhizosphere
RES_21_05_11_R2_M2_MG_12987_3	NarG	R2	1	0.0078042220509186	2021-06-09	rhizosphere
RES_21_08_16_R3_M1_MG_10381_6	NarG	R2	1	0.00655476152139182	2021-06-09	rhizosphere
RES_21_09_03_R2_SRF_MG_18570_2	NarG	R2	1	0.00648948588798377	2021-06-09	rhizosphere
RES_21_08_16_R2_SRF_MG_5999_6	NarG	R2	1	0.00643078165708918	2021-06-09	rhizosphere
RES_21_08_16_R3_RHZ_MG_8675_1	NarG	R2	1	0.00633697771071349	2021-06-09	rhizosphere
RES_21_09_03_R1_SRF_MG_164055_1	NarG	R3	19	0.306548445364865	2021-06-09	rhizosphere
RES_21_06_09_R3_RHZ_MG_17213_1	NarG	R3	24	0.22289821815797	2021-06-09	rhizosphere
RES_21_09_03_R2_SRF_MG_11021_1	NarG	R3	17	0.206857387571956	2021-06-09	rhizosphere
RES_21_07_07_R2_OX_MG_34201_1	NarG	R3	18	0.194272590826039	2021-06-09	rhizosphere
RES_21_06_09_R3_SRF_MG_FLAG_2397_2	NarG	R3	14	0.169047754639602	2021-06-09	rhizosphere
RES_21_07_07_R2_OX_MG_43972_1	NarG	R3	14	0.167549863142795	2021-06-09	rhizosphere
RES_21_10_01_R1_M2_MG_80528_1	NarG	R3	11	0.159022314407043	2021-06-09	rhizosphere
RES_21_09_03_R1_RHZ_MT_scaffold_559_2	NarG	R3	11	0.141690182046603	2021-06-09	rhizosphere
RES_21_08_16_R2_SRF_MG_124956_1	NarG	R3	10	0.134680903421661	2021-06-09	rhizosphere
RES_21_06_09_R3_RHZ_MG_60477_1	NarG	R3	9	0.131924643072566	2021-06-09	rhizosphere
RES_21_06_09_R1_M1_MG_7367_2	NarG	R3	15	0.120697013874901	2021-06-09	rhizosphere
RES_21_08_16_R2_RHZ_MG_107385_1	NarG	R3	5	0.103668853291673	2021-06-09	rhizosphere
RES_21_08_16_R3_SRF_MT_scaffold_502_1	NarG	R3	8	0.100849060482139	2021-06-09	rhizosphere
RES_21_10_01_R1_OX_MG_49992_1	NarG	R3	5	0.100580844895751	2021-06-09	rhizosphere
RES_21_06_09_R2_DP_MG_102025_1	NarG	R3	6	0.0993478047656803	2021-06-09	rhizosphere
RES_21_07_07_R3_DP_MG_61735_1	NarG	R3	7	0.0990751436248563	2021-06-09	rhizosphere
RES_21_07_07_R1_RHZ_MG_173056_1	NarG	R3	5	0.0980767574709603	2021-06-09	rhizosphere
RES_21_09_03_R3_DP_MG_88650_1	NarG	R3	6	0.0912019236675296	2021-06-09	rhizosphere
RES_21_09_03_R2_RHZ_MG_46298_1	NarG	R3	6	0.0893347976711865	2021-06-09	rhizosphere
RES_21_09_03_R3_SRF_MG_69638_1	NarG	R3	9	0.0847523852408418	2021-06-09	rhizosphere
RES_21_07_07_R2_OX_MG_181517_1	NarG	R3	4	0.0831173575402248	2021-06-09	rhizosphere
RES_21_07_07_R1_RHZ_MG_70998_1	NarG	R3	3	0.0829350826333384	2021-06-09	rhizosphere
RES_21_06_09_R2_RHZ_MG_5055_5	NarG	R3	10	0.0817871922162679	2021-06-09	rhizosphere
RES_21_06_09_R2_M1_MG_15043_1	NarG	R3	6	0.0776027312191565	2021-06-09	rhizosphere
RES_21_08_16_R1_RHZ_MG_9335_2	NarG	R3	6	0.0762467695177465	2021-06-09	rhizosphere
RES_21_10_01_R2_SRF_MG_37269_1	NarG	R3	6	0.0761444248606758	2021-06-09	rhizosphere
RES_21_06_09_R3_SRF_MG_65087_1	NarG	R3	4	0.0742994060526568	2021-06-09	rhizosphere
RES_21_06_09_R3_SRF_MT_scaffold_1276_2	NarG	R3	6	0.0741537209427496	2021-06-09	rhizosphere
RES_21_08_16_R3_M1_MG_78739_1	NarG	R3	5	0.0739796511752783	2021-06-09	rhizosphere
RES_21_07_21_R2_M1_MG_118251_1	NarG	R3	4	0.0683876992419571	2021-06-09	rhizosphere
RES_21_06_09_R3_RHZ_MG_1502_14	NarG	R3	6	0.0680187008647523	2021-06-09	rhizosphere
RES_21_09_03_R3_RHZ_MG_76299_1	NarG	R3	4	0.0672925225637051	2021-06-09	rhizosphere
RES_21_08_16_R3_SRF_MG_143097_1	NarG	R3	4	0.0664646707922712	2021-06-09	rhizosphere
RES_21_10_01_R2_M1_MG_25841_1	NarG	R3	5	0.0649354355783006	2021-06-09	rhizosphere
RES_21_07_21_R2_M1_MG_53598_2	NarG	R3	4	0.0629257864905196	2021-06-09	rhizosphere
RES_21_06_09_R3_SRF_MG_83623_1	NarG	R3	3	0.0606064065397473	2021-06-09	rhizosphere
RES_21_07_07_R3_RHZ_MG_187640_1	NarG	R3	3	0.0584820582692819	2021-06-09	rhizosphere
RES_21_08_16_R1_SRF_MG_133105_1	NarG	R3	4	0.0582717992000035	2021-06-09	rhizosphere
RES_21_08_16_R1_RHZ_MG_34988_1	NarG	R3	4	0.0579148509660066	2021-06-09	rhizosphere
RES_21_09_03_R1_SRF_MG_133708_1	NarG	R3	4	0.0577380117264157	2021-06-09	rhizosphere
RES_21_07_07_R2_OX_MG_145157_1	NarG	R3	3	0.0574165956692342	2021-06-09	rhizosphere
RES_21_07_07_R3_SRF_MG_22246_1	NarG	R3	5	0.055944375267459	2021-06-09	rhizosphere
RES_21_06_09_R2_M1_MG_29295_1	NarG	R3	4	0.0554521960129066	2021-06-09	rhizosphere
RES_21_10_01_R1_SRF_MG_77483_1	NarG	R3	3	0.0544410715174697	2021-06-09	rhizosphere
RES_21_07_07_R2_DP_MG_63648_1	NarG	R3	4	0.0533404762775773	2021-06-09	rhizosphere
RES_21_06_09_R2_RHZ_MG_422894_1	NarG	R3	2	0.0532653488462004	2021-06-09	rhizosphere
RES_21_05_11_R2_SRF_MG_174789_1	NarG	R3	2	0.0520914568606092	2021-06-09	rhizosphere
RES_21_09_03_R1_RHZ_MG_14465_1	NarG	R3	4	0.0512444413019001	2021-06-09	rhizosphere
RES_21_06_09_R2_RHZ_MG_61694_1	NarG	R3	4	0.0505593551882383	2021-06-09	rhizosphere
RES_21_06_09_R1_SRF_MG_12493_1	NarG	R3	3	0.0499362645433129	2021-06-09	rhizosphere
RES_21_06_09_R1_OX_MG_55733_1	NarG	R3	2	0.0495005205246103	2021-06-09	rhizosphere
RES_21_06_09_R2_RHZ_MG_3243_8	NarG	R3	6	0.0488189298805537	2021-06-09	rhizosphere
RES_21_07_07_R3_DP_MG_23084_1	NarG	R3	4	0.0487350485577349	2021-06-09	rhizosphere
RES_21_06_09_R1_RHZ_MG_16864_1	NarG	R3	4	0.0481763027780921	2021-06-09	rhizosphere
RES_21_07_07_R2_M2_MG_42694_1	NarG	R3	4	0.048053872529609	2021-06-09	rhizosphere
RES_21_07_07_R3_RHZ_MG_322821_1	NarG	R3	2	0.047391475790479	2021-06-09	rhizosphere
RES_21_10_01_R1_RHZ_MG_18151_2	NarG	R3	6	0.0471943398678897	2021-06-09	rhizosphere
RES_21_10_01_R2_RHZ_MG_264973_1	NarG	R3	2	0.0469210889339979	2021-06-09	rhizosphere
RES_21_07_07_R1_OX_MG_20114_1	NarG	R3	3	0.0464219284134234	2021-06-09	rhizosphere
RES_21_08_16_R2_SRF_MG_162650_1	NarG	R3	3	0.0454548049048104	2021-06-09	rhizosphere
RES_21_10_01_R2_OX_MG_84683_1	NarG	R3	2	0.0445971670764178	2021-06-09	rhizosphere
RES_21_06_09_R2_RHZ_MG_90792_1	NarG	R3	3	0.0444573640448303	2021-06-09	rhizosphere
RES_21_08_16_R3_SRF_MG_54964_1	NarG	R3	4	0.0436198358486762	2021-06-09	rhizosphere
RES_21_09_03_R2_SRF_MG_6700_1	NarG	R3	3	0.0422080331258954	2021-06-09	rhizosphere
RES_21_06_09_R1_RHZ_MG_17863_1	NarG	R3	4	0.0401895830826804	2021-06-09	rhizosphere
RES_21_08_16_R3_SRF_MG_43983_1	NarG	R3	4	0.0400194684452934	2021-06-09	rhizosphere
RES_21_08_16_R3_RHZ_MG_1856_1	NarG	R3	4	0.0390685926454569	2021-06-09	rhizosphere
RES_21_06_09_R3_RHZ_MG_71001_2	NarG	R3	2	0.0385902017151044	2021-06-09	rhizosphere
RES_21_07_07_R3_RHZ_MG_169975_2	NarG	R3	2	0.0383553729014222	2021-06-09	rhizosphere
RES_21_05_11_R2_M2_MG_12987_3	NarG	R3	4	0.0377429118570881	2021-06-09	rhizosphere
RES_21_08_16_R2_SRF_MG_258031_1	NarG	R3	2	0.0376677267737075	2021-06-09	rhizosphere
RES_21_10_01_R1_OX_MG_40406_2	NarG	R3	2	0.0366457341868239	2021-06-09	rhizosphere
RES_21_06_09_R1_M1_MG_82591_2	NarG	R3	2	0.0362245188513432	2021-06-09	rhizosphere
RES_21_07_21_R3_RHZ_MG_12818_2	NarG	R3	4	0.0357451773920627	2021-06-09	rhizosphere
RES_21_08_16_R3_SRF_MG_115252_2	NarG	R3	2	0.0355436068428593	2021-06-09	rhizosphere
RES_21_06_09_R2_M1_MG_5402_1	NarG	R3	3	0.0350170348896317	2021-06-09	rhizosphere
RES_21_06_09_R2_SRF_MG_5376_1	NarG	R3	3	0.0345478663344722	2021-06-09	rhizosphere
RES_21_07_07_R3_M2_MG_113860_1	NarG	R3	2	0.0343179652275883	2021-06-09	rhizosphere
RES_21_09_03_R2_SRF_MG_151848_1	NarG	R3	2	0.0338268315570682	2021-06-09	rhizosphere
RES_21_07_21_R2_RHZ_MG_62179_1	NarG	R3	2	0.0337062367921589	2021-06-09	rhizosphere
RES_21_06_09_R3_SRF_MG_43549_1	NarG	R3	2	0.0335269482985836	2021-06-09	rhizosphere
RES_21_07_21_R1_OX_MG_26075_1	NarG	R3	2	0.0334676085670817	2021-06-09	rhizosphere
RES_21_07_07_R3_RHZ_MG_141625_1	NarG	R3	2	0.0332908430288753	2021-06-09	rhizosphere
RES_21_08_16_R2_SRF_MG_92932_2	NarG	R3	2	0.0330580399307712	2021-06-09	rhizosphere
RES_21_10_01_R2_M1_MG_58108_1	NarG	R3	2	0.0324900323718233	2021-06-09	rhizosphere
RES_21_10_01_R2_M1_MG_64967_1	NarG	R3	2	0.0321039029548406	2021-06-09	rhizosphere
RES_21_08_16_R3_SRF_MG_70232_2	NarG	R3	2	0.0320494895600019	2021-06-09	rhizosphere
RES_21_05_11_R3_M1_MG_82917_1	NarG	R3	2	0.0319952603052473	2021-06-09	rhizosphere
RES_21_07_21_R3_SRF_MG_9185_1	NarG	R3	3	0.0317268436919482	2021-06-09	rhizosphere
RES_21_08_16_R3_SRF_MG_3936_3	NarG	R3	4	0.0314628932452598	2021-06-09	rhizosphere
RES_21_10_01_R3_RHZ_MG_41687_1	NarG	R3	2	0.0312548741163655	2021-06-09	rhizosphere
RES_21_08_16_R2_SRF_MG_171392_1	NarG	R3	2	0.0311006559875019	2021-06-09	rhizosphere
RES_21_06_09_R2_M1_MG_32311_1	NarG	R3	2	0.0309986866236084	2021-06-09	rhizosphere
RES_21_07_07_R3_M1_MG_73034_1	NarG	R3	2	0.0303032032698736	2021-06-09	rhizosphere
RES_21_06_09_R3_RHZ_MG_103813_1	NarG	R3	2	0.0300146013339701	2021-06-09	rhizosphere
RES_21_07_21_R2_OX_MG_11017_2	NarG	R3	2	0.0298252347640397	2021-06-09	rhizosphere
RES_21_10_01_R1_RHZ_MG_87937_1	NarG	R3	2	0.0297314447176119	2021-06-09	rhizosphere
RES_21_07_07_R3_RHZ_MG_107507_1	NarG	R3	2	0.0293621100006229	2021-06-09	rhizosphere
RES_21_10_01_R2_RHZ_MG_40031_2	NarG	R3	2	0.0292259642046385	2021-06-09	rhizosphere
RES_21_09_03_R3_SRF_MG_140603_1	NarG	R3	2	0.0291808624080265	2021-06-09	rhizosphere
RES_21_07_07_R2_M2_MG_12508_3	NarG	R3	3	0.0291508717991796	2021-06-09	rhizosphere
RES_21_07_21_R3_RHZ_MG_21278_2	NarG	R3	2	0.0287811245668206	2021-06-09	rhizosphere
RES_21_10_01_R2_RHZ_MG_59325_2	NarG	R3	2	0.0286503012733351	2021-06-09	rhizosphere
RES_21_07_07_R1_SRF_MG_116067_1	NarG	R3	1	0.0281386887505969	2021-06-09	rhizosphere
RES_21_05_11_R2_OX_MG_39916_1	NarG	R3	2	0.0276450275444461	2021-06-09	rhizosphere
RES_21_06_09_R2_RHZ_MG_458207_1	NarG	R3	1	0.0274843006401179	2021-06-09	rhizosphere
RES_21_06_09_R1_RHZ_MG_31945_1	NarG	R3	2	0.0272860012127001	2021-06-09	rhizosphere
RES_21_06_09_R1_SRF_MG_12063_2	NarG	R3	2	0.0268596574437516	2021-06-09	rhizosphere
RES_21_06_09_R3_SRF_MT_scaffold_2080_2	NarG	R3	2	0.0266702381387886	2021-06-09	rhizosphere
RES_21_07_21_R3_RHZ_MG_50813_1	NarG	R3	2	0.0266702381387886	2021-06-09	rhizosphere
RES_21_07_07_R1_RHZ_MG_65077_1	NarG	R3	2	0.0265206154844336	2021-06-09	rhizosphere
RES_21_05_11_R2_SRF_MG_27607_1	NarG	R3	2	0.0260099021188461	2021-06-09	rhizosphere
RES_21_09_03_R2_M1_MG_47718_1	NarG	R3	2	0.0259385443626902	2021-06-09	rhizosphere
RES_21_06_09_R1_M1_MG_21985_3	NarG	R3	2	0.025691846250545	2021-06-09	rhizosphere
RES_21_06_09_R3_RHZ_MG_76360_1	NarG	R3	2	0.0254497965550486	2021-06-09	rhizosphere
RES_21_07_21_R2_OX_MG_18660_1	NarG	R3	2	0.0239964452289355	2021-06-09	rhizosphere
RES_21_09_03_R1_SRF_MG_95368_1	NarG	R3	2	0.0239964452289355	2021-06-09	rhizosphere
RES_21_07_07_R2_SRF_MG_561_11	NarG	R3	2	0.0236364985505014	2021-06-09	rhizosphere
RES_21_09_03_R1_M2_MG_141218_1	NarG	R3	1	0.0235189040303497	2021-06-09	rhizosphere
RES_21_06_09_R3_RHZ_MG_20030_1	NarG	R3	2	0.0230038915333347	2021-06-09	rhizosphere
RES_21_10_01_R3_RHZ_MG_240192_1	NarG	R3	1	0.0223512988657224	2021-06-09	rhizosphere
RES_21_10_01_R3_RHZ_MG_39436_2	NarG	R3	2	0.0223512988657224	2021-06-09	rhizosphere
RES_21_06_09_R3_OX_MG_1474_1	NarG	R3	2	0.0218856468060198	2021-06-09	rhizosphere
RES_21_09_03_R2_SRF_MG_51905_1	NarG	R3	2	0.020553477000436	2021-06-09	rhizosphere
RES_21_09_03_R2_RHZ_MG_16866_1	NarG	R3	2	0.0200947915413402	2021-06-09	rhizosphere
RES_21_07_21_R3_RHZ_MG_137181_1	NarG	R3	1	0.0198626038239508	2021-06-09	rhizosphere
RES_21_10_01_R2_DP_MG_181302_1	NarG	R3	1	0.0196153514941921	2021-06-09	rhizosphere
RES_21_09_03_R3_M1_MG_34031_1	NarG	R3	2	0.0187777545584917	2021-06-09	rhizosphere
RES_21_06_09_R2_DP_MG_56271_1	NarG	R3	1	0.0187591258337313	2021-06-09	rhizosphere
RES_21_08_16_R3_SRF_MG_180109_1	NarG	R3	1	0.018322867093412	2021-06-09	rhizosphere
RES_21_08_16_R3_M1_MG_21048_2	NarG	R3	2	0.0183051295647639	2021-06-09	rhizosphere
RES_21_09_03_R2_SRF_MG_179070_1	NarG	R3	1	0.0181470238391566	2021-06-09	rhizosphere
RES_21_09_03_R1_DP_MG_102293_1	NarG	R3	1	0.0179404163571168	2021-06-09	rhizosphere
RES_21_10_01_R2_M1_MG_82892_1	NarG	R3	1	0.0177052423599262	2021-06-09	rhizosphere
RES_21_09_03_R2_SRF_MG_162608_1	NarG	R3	1	0.0174117853042368	2021-06-09	rhizosphere
RES_21_09_03_R3_DP_MG_113193_1	NarG	R3	1	0.017284459634736	2021-06-09	rhizosphere
RES_21_09_03_R2_SRF_MG_156200_1	NarG	R3	1	0.0171278975003634	2021-06-09	rhizosphere
RES_21_08_16_R2_DP_MG_26978_1	NarG	R3	1	0.0170660639353801	2021-06-09	rhizosphere
RES_21_10_01_R1_SRF_MG_66282_1	NarG	R3	1	0.0170660639353801	2021-06-09	rhizosphere
RES_21_07_07_R2_SRF_MG_279_12	NarG	R3	2	0.0167190087006199	2021-06-09	rhizosphere
RES_21_07_07_R2_OX_MG_60320_2	NarG	R3	1	0.0165579674609467	2021-06-09	rhizosphere
RES_21_06_09_R3_RHZ_MG_56090_2	NarG	R3	1	0.0163574384432536	2021-06-09	rhizosphere
RES_21_10_01_R1_M1_MG_82430_2	NarG	R3	1	0.0161066429645666	2021-06-09	rhizosphere
RES_21_10_01_R3_M1_MG_17064_4	NarG	R3	1	0.016024744780001	2021-06-09	rhizosphere
RES_21_09_03_R1_SRF_MG_23786_1	NarG	R3	1	0.0158634218459741	2021-06-09	rhizosphere
RES_21_08_16_R3_M1_MG_10381_6	NarG	R3	2	0.0158501247614427	2021-06-09	rhizosphere
RES_21_06_09_R1_RHZ_MG_48933_1	NarG	R3	1	0.0158103669234123	2021-06-09	rhizosphere
RES_21_09_03_R2_SRF_MG_18570_2	NarG	R3	2	0.0156922811953536	2021-06-09	rhizosphere
RES_21_05_11_R3_M1_MG_79517_1	NarG	R3	1	0.0156792693535665	2021-06-09	rhizosphere
RES_21_08_16_R3_M1_MG_1254_10	NarG	R3	2	0.0153359276888898	2021-06-09	rhizosphere
RES_21_08_16_R3_SRF_MG_6946_2	NarG	R3	2	0.0153234998706654	2021-06-09	rhizosphere
RES_21_05_11_R2_M1_MG_54424_1	NarG	R3	1	0.0150311596505573	2021-06-09	rhizosphere
RES_21_06_09_R1_SRF_MG_21984_1	NarG	R3	1	0.0147959302350557	2021-06-09	rhizosphere
RES_21_09_03_R2_SRF_MG_99771_1	NarG	R3	1	0.0140484389601792	2021-06-09	rhizosphere
RES_21_08_16_R1_M1_MG_66568_1	NarG	R3	1	0.0138023349200008	2021-06-09	rhizosphere
RES_21_07_07_R1_RHZ_MG_66671_1	NarG	R3	1	0.0133917838813039	2021-06-09	rhizosphere
RES_21_05_11_R2_M1_MG_40901_1	NarG	R3	1	0.0132976081859361	2021-06-09	rhizosphere
RES_21_06_09_R2_M1_MG_15958_2	NarG	R3	1	0.0126907374767793	2021-06-09	rhizosphere
RES_21_05_11_R2_SRF_MG_24339_1	NarG	R3	1	0.0123589534904583	2021-06-09	rhizosphere
RES_21_07_07_R2_OX_MG_35017_2	NarG	R3	1	0.0119830157416991	2021-06-09	rhizosphere
RES_21_07_21_R1_DP_MG_55538_1	NarG	R3	1	0.0118776374625635	2021-06-09	rhizosphere
RES_21_10_01_R3_OX_MG_17722_3	NarG	R3	1	0.0113228735571264	2021-06-09	rhizosphere
RES_21_06_09_R3_SRF_MT_scaffold_801_1	NarG	R3	1	0.0099626969654379	2021-06-09	rhizosphere
RES_21_07_21_R1_RHZ_MG_11014_1	NarG	R3	1	0.0099626969654379	2021-06-09	rhizosphere
RES_21_06_09_R3_RHZ_MG_25902_2	NarG	R3	1	0.00965740492359609	2021-06-09	rhizosphere
RES_21_10_01_R2_SRF_MG_13142_2	NarG	R3	1	0.00907351191957828	2021-06-09	rhizosphere
RES_21_05_11_R3_M1_MG_5381_3	NarG	R3	1	0.00787227262298132	2021-06-09	rhizosphere
RES_21_07_21_R3_RHZ_MG_137181_1	NarG	R1	22	0.515435473118658	2021-07-07	0-2 cm
RES_21_07_07_R1_OX_MG_96716_1	NarG	R1	15	0.455809918016747	2021-07-07	0-2 cm
RES_21_07_21_R3_RHZ_MG_50813_1	NarG	R1	28	0.440423386698645	2021-07-07	0-2 cm
RES_21_09_03_R3_RHZ_MG_76299_1	NarG	R1	21	0.416717323624563	2021-07-07	0-2 cm
RES_21_07_21_R1_OX_MG_26075_1	NarG	R1	20	0.394766347875271	2021-07-07	0-2 cm
RES_21_06_09_R2_RHZ_MG_422894_1	NarG	R1	12	0.376974061773851	2021-07-07	0-2 cm
RES_21_10_01_R2_RHZ_MG_264973_1	NarG	R1	12	0.332073925383913	2021-07-07	0-2 cm
RES_21_08_16_R1_OX_MG_20822_2	NarG	R1	12	0.275929467896324	2021-07-07	0-2 cm
RES_21_10_01_R3_OX_MG_217078_1	NarG	R1	8	0.248515862450728	2021-07-07	0-2 cm
RES_21_06_09_R1_RHZ_MG_217332_1	NarG	R1	7	0.219283835090828	2021-07-07	0-2 cm
RES_21_08_16_R2_RHZ_MG_59689_1	NarG	R1	11	0.215974722891269	2021-07-07	0-2 cm
RES_21_07_07_R2_OX_MG_161158_1	NarG	R1	9	0.21130388199429	2021-07-07	0-2 cm
RES_21_09_03_R2_OX_MG_50691_2	NarG	R1	10	0.209233570871978	2021-07-07	0-2 cm
RES_21_07_07_R1_RHZ_MG_58726_1	NarG	R1	13	0.204482286681514	2021-07-07	0-2 cm
RES_21_06_09_R3_RHZ_MG_407118_1	NarG	R1	7	0.2038251835309	2021-07-07	0-2 cm
RES_21_07_07_R3_RHZ_MG_322821_1	NarG	R1	7	0.195651742587305	2021-07-07	0-2 cm
RES_21_09_03_R3_OX_MG_82556_1	NarG	R1	6	0.183826637266095	2021-07-07	0-2 cm
RES_21_07_21_R3_RHZ_MG_55722_1	NarG	R1	10	0.158636548043761	2021-07-07	0-2 cm
RES_21_07_07_R2_SRF_MG_88222_1	NarG	R1	6	0.149026494353805	2021-07-07	0-2 cm
RES_21_08_16_R1_RHZ_MG_34988_1	NarG	R1	8	0.136626638008899	2021-07-07	0-2 cm
RES_21_06_09_R3_SRF_MG_27991_1	NarG	R1	6	0.133292621443941	2021-07-07	0-2 cm
RES_21_06_09_R2_RHZ_MG_458207_1	NarG	R1	4	0.129676154970656	2021-07-07	0-2 cm
RES_21_09_03_R2_RHZ_MG_232326_1	NarG	R1	4	0.128555035475232	2021-07-07	0-2 cm
RES_21_08_16_R2_RHZ_MG_107385_1	NarG	R1	5	0.122282339117066	2021-07-07	0-2 cm
RES_21_07_07_R1_OX_MG_17442_1	NarG	R1	7	0.121786342109727	2021-07-07	0-2 cm
RES_21_07_21_R1_RHZ_MG_162324_1	NarG	R1	4	0.114088484168557	2021-07-07	0-2 cm
RES_21_07_21_R2_OX_MG_18660_1	NarG	R1	8	0.113219790126664	2021-07-07	0-2 cm
RES_21_07_07_R2_OX_MG_FLAG_32279_1	NarG	R1	4	0.110144684715816	2021-07-07	0-2 cm
RES_21_08_16_R1_OX_MG_68144_1	NarG	R1	5	0.104031243726459	2021-07-07	0-2 cm
RES_21_06_09_R1_DP_MG_81728_2	NarG	R1	3	0.102627141050396	2021-07-07	0-2 cm
RES_21_07_07_R3_RHZ_MG_244791_1	NarG	R1	4	0.099572761852468	2021-07-07	0-2 cm
RES_21_07_21_R2_RHZ_MG_110759_1	NarG	R1	4	0.0982568222685146	2021-07-07	0-2 cm
RES_21_09_03_R2_OX_MG_112695_1	NarG	R1	4	0.0980408732085838	2021-07-07	0-2 cm
RES_21_06_09_R3_SRF_MG_FLAG_8673_1	NarG	R1	5	0.0968068518010105	2021-07-07	0-2 cm
RES_21_06_09_R3_RHZ_MG_519343_1	NarG	R1	3	0.0958637478006568	2021-07-07	0-2 cm
RES_21_06_09_R3_SRF_MG_83623_1	NarG	R1	4	0.0953175156194565	2021-07-07	0-2 cm
RES_21_08_16_R3_SRF_MG_59062_2	NarG	R1	6	0.0950467272228103	2021-07-07	0-2 cm
RES_21_10_01_R2_SRF_MG_119231_1	NarG	R1	4	0.0945097400633594	2021-07-07	0-2 cm
RES_21_10_01_R1_M1_MG_143493_1	NarG	R1	4	0.0927413665486604	2021-07-07	0-2 cm
RES_21_07_07_R1_OX_MG_20114_1	NarG	R1	5	0.0912614511250116	2021-07-07	0-2 cm
RES_21_07_07_R2_SRF_MG_177774_1	NarG	R1	3	0.0909142608218186	2021-07-07	0-2 cm
RES_21_10_01_R3_RHZ_MG_192560_1	NarG	R1	3	0.0873536500846716	2021-07-07	0-2 cm
RES_21_10_01_R1_SRF_MG_1390_1	NarG	R1	4	0.0861169832237561	2021-07-07	0-2 cm
RES_21_08_16_R1_OX_MG_151570_1	NarG	R1	3	0.0857857640575109	2021-07-07	0-2 cm
RES_21_08_16_R3_SRF_MG_59923_1	NarG	R1	4	0.0849687567807727	2021-07-07	0-2 cm
RES_21_07_21_R3_RHZ_MG_12818_2	NarG	R1	8	0.084326270907194	2021-07-07	0-2 cm
RES_21_07_07_R2_OX_MG_FLAG_31628_1	NarG	R1	3	0.0824050442916976	2021-07-07	0-2 cm
RES_21_05_11_R1_OX_MG_15971_1	NarG	R1	4	0.0796582094819744	2021-07-07	0-2 cm
RES_21_06_09_R2_M1_MG_36792_2	NarG	R1	4	0.0773112605024361	2021-07-07	0-2 cm
RES_21_06_09_R3_SRF_MG_45858_1	NarG	R1	4	0.0773112605024361	2021-07-07	0-2 cm
RES_21_10_01_R2_RHZ_MG_207605_1	NarG	R1	3	0.0753523603207866	2021-07-07	0-2 cm
RES_21_07_07_R2_OX_MG_60773_2	NarG	R1	3	0.0682784652702638	2021-07-07	0-2 cm
RES_21_10_01_R2_OX_MG_164140_1	NarG	R1	2	0.0661848624776048	2021-07-07	0-2 cm
RES_21_05_11_R0_53-63CM_MG_359328_1	NarG	R1	2	0.0639091652004379	2021-07-07	0-2 cm
RES_21_07_07_R3_RHZ_MG_89627_1	NarG	R1	4	0.0638177357795503	2021-07-07	0-2 cm
RES_21_07_07_R3_OX_MG_144400_1	NarG	R1	2	0.0626525243116652	2021-07-07	0-2 cm
RES_21_05_11_R2_SRF_MG_174789_1	NarG	R1	2	0.0614443489117158	2021-07-07	0-2 cm
RES_21_07_07_R2_SRF_MG_50274_2	NarG	R1	3	0.0607195063201982	2021-07-07	0-2 cm
RES_21_07_07_R1_SRF_MG_104070_1	NarG	R1	2	0.0606095072145457	2021-07-07	0-2 cm
RES_21_10_01_R2_SRF_MG_77874_1	NarG	R1	3	0.0604999059356767	2021-07-07	0-2 cm
RES_21_07_21_R2_OX_MG_26822_2	NarG	R1	2	0.0604452538074602	2021-07-07	0-2 cm
RES_21_10_01_R2_SRF_MG_37269_1	NarG	R1	4	0.0598773118253767	2021-07-07	0-2 cm
RES_21_08_16_R3_M2_MG_93281_2	NarG	R1	3	0.0590060810977588	2021-07-07	0-2 cm
RES_21_07_07_R2_OX_MG_60320_2	NarG	R1	3	0.0585927285156379	2021-07-07	0-2 cm
RES_21_06_09_R1_OX_MG_55733_1	NarG	R1	2	0.0583882163742221	2021-07-07	0-2 cm
RES_21_08_16_R1_OX_MG_30496_1	NarG	R1	3	0.0575842478182947	2021-07-07	0-2 cm
RES_21_06_09_R2_RHZ_MG_204_10	NarG	R1	6	0.0552542493516585	2021-07-07	0-2 cm
RES_21_07_21_R3_RHZ_MG_202902_1	NarG	R1	2	0.0549366961944651	2021-07-07	0-2 cm
RES_21_06_09_R3_RHZ_MG_303666_1	NarG	R1	2	0.0518704619882624	2021-07-07	0-2 cm
RES_21_05_11_R3_SRF_MG_146121_1	NarG	R1	2	0.0510395850227753	2021-07-07	0-2 cm
RES_21_06_09_R1_DP_MG_43998_1	NarG	R1	2	0.0509230562898466	2021-07-07	0-2 cm
RES_21_07_07_R2_OX_MG_34201_1	NarG	R1	4	0.0509230562898466	2021-07-07	0-2 cm
RES_21_05_11_R3_M1_MG_68056_2	NarG	R1	2	0.048069609170157	2021-07-07	0-2 cm
RES_21_05_11_R2_M1_MG_43102_1	NarG	R1	3	0.0480696091701569	2021-07-07	0-2 cm
RES_21_09_03_R3_SRF_MG_224264_2	NarG	R1	2	0.0477608108243101	2021-07-07	0-2 cm
RES_21_06_09_R3_SRF_MG_81328_1	NarG	R1	2	0.0472548700316797	2021-07-07	0-2 cm
RES_21_06_09_R1_RHZ_MG_99505_1	NarG	R1	2	0.0471549654438749	2021-07-07	0-2 cm
RES_21_06_09_R1_SRF_MG_34581_1	NarG	R1	2	0.0470554823944152	2021-07-07	0-2 cm
RES_21_10_01_R2_RHZ_MG_174505_1	NarG	R1	2	0.0467595359642617	2021-07-07	0-2 cm
RES_21_09_03_R3_SRF_MG_134069_1	NarG	R1	2	0.045799381221669	2021-07-07	0-2 cm
RES_21_06_09_R3_M1_MG_21533_1	NarG	R1	5	0.0442897113879127	2021-07-07	0-2 cm
RES_21_06_09_R2_DP_MG_56271_1	NarG	R1	2	0.0442545608233191	2021-07-07	0-2 cm
RES_21_06_09_R3_SRF_MG_FLAG_2397_2	NarG	R1	3	0.042728541484584	2021-07-07	0-2 cm
RES_21_06_09_R3_DP_MG_143311_1	NarG	R1	2	0.0412279087891919	2021-07-07	0-2 cm
RES_21_06_09_R3_RHZ_MG_165053_1	NarG	R1	2	0.040925318632941	2021-07-07	0-2 cm
RES_21_07_07_R1_RHZ_MG_77494_1	NarG	R1	2	0.0375493243349374	2021-07-07	0-2 cm
RES_21_09_03_R1_OX_MG_67496_1	NarG	R1	2	0.0371119777952626	2021-07-07	0-2 cm
RES_21_06_09_R2_DP_MG_88384_1	NarG	R1	2	0.0365644240245128	2021-07-07	0-2 cm
RES_21_10_01_R1_DP_MG_141669_2	NarG	R1	1	0.0363262193077408	2021-07-07	0-2 cm
RES_21_08_16_R1_RHZ_MG_682_6	NarG	R1	2	0.0351802817901464	2021-07-07	0-2 cm
RES_21_06_09_R1_SRF_MG_89368_2	NarG	R1	1	0.0350696519731963	2021-07-07	0-2 cm
RES_21_05_11_R2_SRF_MG_34031_1	NarG	R1	2	0.033389668645139	2021-07-07	0-2 cm
RES_21_10_01_R3_SRF_MG_33328_2	NarG	R1	2	0.0333397588265364	2021-07-07	0-2 cm
RES_21_07_07_R1_SRF_MG_116067_1	NarG	R1	1	0.0331909206174893	2021-07-07	0-2 cm
RES_21_05_11_R2_OX_MG_39916_1	NarG	R1	2	0.0326086237645509	2021-07-07	0-2 cm
RES_21_06_09_R1_RHZ_MG_31945_1	NarG	R1	2	0.0321851351442321	2021-07-07	0-2 cm
RES_21_07_07_R1_RHZ_MG_65077_1	NarG	R1	2	0.0312823263042817	2021-07-07	0-2 cm
RES_21_10_01_R3_OX_MG_40240_1	NarG	R1	2	0.0311078084448436	2021-07-07	0-2 cm
RES_21_09_03_R2_SRF_MG_397129_2	NarG	R1	1	0.031064482806341	2021-07-07	0-2 cm
RES_21_10_01_R1_RHZ_MG_66226_1	NarG	R1	2	0.0310212776842181	2021-07-07	0-2 cm
RES_21_09_03_R1_RHZ_MG_21567_1	NarG	R1	2	0.0308070423410951	2021-07-07	0-2 cm
RES_21_08_16_R3_RHZ_MG_45748_1	NarG	R1	2	0.0301817302502745	2021-07-07	0-2 cm
RES_21_05_11_R3_M1_MG_26490_1	NarG	R1	2	0.029620582543098	2021-07-07	0-2 cm
RES_21_06_09_R3_SRF_MT_scaffold_1276_2	NarG	R1	2	0.0291559459541867	2021-07-07	0-2 cm
RES_21_09_03_R1_M2_MG_210919_1	NarG	R1	1	0.0288915785685917	2021-07-07	0-2 cm
RES_21_10_01_R1_RHZ_MG_297020_1	NarG	R1	1	0.0288915785685917	2021-07-07	0-2 cm
RES_21_07_07_R2_OX_MG_38374_1	NarG	R1	2	0.0286319623298496	2021-07-07	0-2 cm
RES_21_07_07_R3_RHZ_MG_12047_4	NarG	R1	2	0.0285586410434735	2021-07-07	0-2 cm
RES_21_10_01_R2_M1_MG_30480_1	NarG	R1	2	0.027707203298078	2021-07-07	0-2 cm
RES_21_07_07_R2_SRF_MG_15881_1	NarG	R1	2	0.0276385361275748	2021-07-07	0-2 cm
RES_21_10_01_R2_M2_MG_46459_1	NarG	R1	2	0.027367237613439	2021-07-07	0-2 cm
RES_21_10_01_R1_M1_MG_56309_1	NarG	R1	2	0.0269050647225004	2021-07-07	0-2 cm
RES_21_08_16_R1_SRF_MG_19510_1	NarG	R1	2	0.0267758687334368	2021-07-07	0-2 cm
RES_21_10_01_R3_RHZ_MG_240192_1	NarG	R1	1	0.0263644192138922	2021-07-07	0-2 cm
RES_21_05_11_R2_OX_MG_21866_1	NarG	R1	2	0.0257853163641073	2021-07-07	0-2 cm
RES_21_08_16_R1_RHZ_MG_99480_1	NarG	R1	1	0.0252883204704681	2021-07-07	0-2 cm
RES_21_09_03_R3_SRF_MG_271990_1	NarG	R1	1	0.0250610097246661	2021-07-07	0-2 cm
RES_21_06_09_R2_DP_MG_38714_1	NarG	R1	2	0.0248654388572495	2021-07-07	0-2 cm
RES_21_06_09_R2_M1_MG_39272_2	NarG	R1	1	0.0246728967422045	2021-07-07	0-2 cm
RES_21_10_01_R3_RHZ_MG_7524_1	NarG	R1	2	0.0246184311864821	2021-07-07	0-2 cm
RES_21_07_07_R2_OX_MG_181517_1	NarG	R1	1	0.024510218302146	2021-07-07	0-2 cm
RES_21_10_01_R1_OX_MG_7827_1	NarG	R1	2	0.024510218302146	2021-07-07	0-2 cm
RES_21_10_01_R3_RHZ_MG_13772_1	NarG	R1	2	0.0243496710206909	2021-07-07	0-2 cm
RES_21_10_01_R3_SRF_MG_98233_1	NarG	R1	1	0.0242438028858183	2021-07-07	0-2 cm
RES_21_07_07_R3_RHZ_MG_228418_1	NarG	R1	1	0.0241388513581741	2021-07-07	0-2 cm
RES_21_05_11_R2_OX_MG_106448_1	NarG	R1	1	0.0238293789048641	2021-07-07	0-2 cm
RES_21_07_07_R2_M1_MG_20878_3	NarG	R1	2	0.0238039473371962	2021-07-07	0-2 cm
RES_21_07_07_R2_M1_MG_103750_2	NarG	R1	1	0.0236775994213937	2021-07-07	0-2 cm
RES_21_05_11_R3_SRF_MG_19864_2	NarG	R1	2	0.0234043007921855	2021-07-07	0-2 cm
RES_21_05_11_R1_SRF_MG_2952_1	NarG	R1	2	0.0233797679821308	2021-07-07	0-2 cm
RES_21_08_16_R2_DP_MG_109005_2	NarG	R1	1	0.0232336444322425	2021-07-07	0-2 cm
RES_21_06_09_R1_OX_MG_26501_1	NarG	R1	1	0.0231853416371651	2021-07-07	0-2 cm
RES_21_08_16_R3_RHZ_MG_1856_1	NarG	R1	2	0.0230416308418934	2021-07-07	0-2 cm
RES_21_05_11_R3_SRF_MG_44077_2	NarG	R1	1	0.0222597790967593	2021-07-07	0-2 cm
RES_21_07_07_R2_RHZ_MG_18388_1	NarG	R1	2	0.0220398208052894	2021-07-07	0-2 cm
RES_21_07_07_R3_M1_MG_28770_1	NarG	R1	2	0.0219099200932739	2021-07-07	0-2 cm
RES_21_08_16_R1_SRF_MG_7069_1	NarG	R1	2	0.0219099200932739	2021-07-07	0-2 cm
RES_21_07_21_R3_M1_MG_126583_1	NarG	R1	1	0.0216546588883037	2021-07-07	0-2 cm
RES_21_06_09_R2_M1_MG_74862_1	NarG	R1	1	0.0214877636367561	2021-07-07	0-2 cm
RES_21_09_03_R1_SRF_MG_53785_1	NarG	R1	2	0.0210815677267985	2021-07-07	0-2 cm
RES_21_10_01_R1_SRF_MG_34090_2	NarG	R1	1	0.0210021644585243	2021-07-07	0-2 cm
RES_21_05_11_R3_M1_MG_98117_1	NarG	R1	1	0.0203506374588986	2021-07-07	0-2 cm
RES_21_10_01_R2_SRF_MG_16883_2	NarG	R1	1	0.0199145523704936	2021-07-07	0-2 cm
RES_21_10_01_R3_OX_MG_11347_1	NarG	R1	2	0.0199145523704936	2021-07-07	0-2 cm
RES_21_07_07_R2_OX_MG_FLAG_10272_1	NarG	R1	1	0.0198084357504022	2021-07-07	0-2 cm
RES_21_10_01_R3_OX_MG_13000_1	NarG	R1	2	0.0194627387914073	2021-07-07	0-2 cm
RES_21_06_09_R2_RHZ_MG_3243_8	NarG	R1	2	0.0191947492727649	2021-07-07	0-2 cm
RES_21_07_07_R1_RHZ_MG_13905_2	NarG	R1	2	0.0186490791429371	2021-07-07	0-2 cm
RES_21_05_11_R0_53-63CM_MG_112450_2	NarG	R1	1	0.018586915545794	2021-07-07	0-2 cm
RES_21_08_16_R3_SRF_MG_3936_3	NarG	R1	2	0.0185559888976313	2021-07-07	0-2 cm
RES_21_10_01_R1_RHZ_MG_18151_2	NarG	R1	2	0.0185559888976313	2021-07-07	0-2 cm
RES_21_08_16_R1_RHZ_MG_7891_1	NarG	R1	1	0.0183725689085279	2021-07-07	0-2 cm
RES_21_07_07_R1_RHZ_MG_1765_1	NarG	R1	2	0.0183423508675599	2021-07-07	0-2 cm
RES_21_05_11_R1_OX_MG_91_11	NarG	R1	2	0.0181927395228	2021-07-07	0-2 cm
RES_21_08_16_R3_RHZ_MG_8675_1	NarG	R1	2	0.0180747963168175	2021-07-07	0-2 cm
RES_21_07_21_R1_M1_MG_281_37	NarG	R1	2	0.0178007172026758	2021-07-07	0-2 cm
RES_21_10_01_R2_RHZ_MG_51_21	NarG	R1	2	0.0177865220533914	2021-07-07	0-2 cm
RES_21_08_16_R1_M1_MG_7602_6	NarG	R1	1	0.0176737707250022	2021-07-07	0-2 cm
RES_21_09_03_R3_M1_MG_26568_2	NarG	R1	1	0.0176737707250022	2021-07-07	0-2 cm
RES_21_10_01_R3_M1_MG_63569_1	NarG	R1	1	0.0173439336352666	2021-07-07	0-2 cm
RES_21_07_07_R3_RHZ_MG_107507_1	NarG	R1	1	0.0173170020612988	2021-07-07	0-2 cm
RES_21_08_16_R3_RHZ_MG_16698_2	NarG	R1	1	0.0172633890518211	2021-07-07	0-2 cm
RES_21_09_03_R2_M1_MG_57509_1	NarG	R1	1	0.0165954603087447	2021-07-07	0-2 cm
RES_21_07_21_R3_RHZ_MG_55299_1	NarG	R1	1	0.0158186515283353	2021-07-07	0-2 cm
RES_21_09_03_R3_SRF_MG_119088_1	NarG	R1	1	0.0155539042224218	2021-07-07	0-2 cm
RES_21_10_01_R2_M1_MG_19310_3	NarG	R1	1	0.0155322414031705	2021-07-07	0-2 cm
RES_21_06_09_R1_DP_MG_40398_2	NarG	R1	1	0.0155106388421091	2021-07-07	0-2 cm
RES_21_07_07_R2_OX_MG_35017_2	NarG	R1	1	0.0141345365367255	2021-07-07	0-2 cm
RES_21_07_07_R3_M1_MG_35943_2	NarG	R1	1	0.0137172808456044	2021-07-07	0-2 cm
RES_21_09_03_R2_DP_MG_13727_1	NarG	R1	1	0.0130130097170086	2021-07-07	0-2 cm
RES_21_08_16_R3_M1_MG_5893_1	NarG	R1	1	0.0127453135171159	2021-07-07	0-2 cm
RES_21_10_01_R2_RHZ_MG_1121_2	NarG	R1	1	0.0105208955919589	2021-07-07	0-2 cm
RES_21_07_21_R1_M1_MG_11400_2	NarG	R1	1	0.00917117543377994	2021-07-07	0-2 cm
RES_21_07_21_R2_OX_MG_26822_2	NarG	R2	6	0.229284382805106	2021-07-07	0-2 cm
RES_21_08_16_R1_RHZ_MG_34988_1	NarG	R2	10	0.215941646899143	2021-07-07	0-2 cm
RES_21_07_21_R1_OX_MG_26075_1	NarG	R2	8	0.199660028920553	2021-07-07	0-2 cm
RES_21_07_07_R2_OX_MG_181517_1	NarG	R2	5	0.154955929038616	2021-07-07	0-2 cm
RES_21_09_03_R3_RHZ_MG_76299_1	NarG	R2	6	0.150544372340008	2021-07-07	0-2 cm
RES_21_07_07_R1_OX_MG_17442_1	NarG	R2	6	0.131990541739601	2021-07-07	0-2 cm
RES_21_06_09_R3_RHZ_MG_258050_1	NarG	R2	4	0.123152747096193	2021-07-07	0-2 cm
RES_21_07_21_R3_RHZ_MG_137181_1	NarG	R2	4	0.118495710441295	2021-07-07	0-2 cm
RES_21_10_01_R2_SRF_MG_115368_1	NarG	R2	4	0.118247291761124	2021-07-07	0-2 cm
RES_21_10_01_R1_SRF_MG_30580_1	NarG	R2	4	0.115581881496017	2021-07-07	0-2 cm
RES_21_08_16_R1_OX_MG_68144_1	NarG	R2	4	0.105231265242642	2021-07-07	0-2 cm
RES_21_10_01_R2_RHZ_MG_264973_1	NarG	R2	3	0.104970145477772	2021-07-07	0-2 cm
RES_21_07_07_R2_OX_MG_60773_2	NarG	R2	3	0.0863325890358003	2021-07-07	0-2 cm
RES_21_09_03_R2_RHZ_MG_232326_1	NarG	R2	2	0.0812737149424441	2021-07-07	0-2 cm
RES_21_07_07_R1_RHZ_MG_58726_1	NarG	R2	4	0.0795542428350581	2021-07-07	0-2 cm
RES_21_07_07_R3_OX_MG_144400_1	NarG	R2	2	0.0792190423736744	2021-07-07	0-2 cm
RES_21_10_01_R3_OX_MG_217078_1	NarG	R2	2	0.0785570448050922	2021-07-07	0-2 cm
RES_21_10_01_R1_OX_MG_150205_1	NarG	R2	2	0.0701541768284281	2021-07-07	0-2 cm
RES_21_07_07_R2_OX_MG_FLAG_32279_1	NarG	R2	2	0.0696345162593286	2021-07-07	0-2 cm
RES_21_10_01_R1_RHZ_MG_232097_1	NarG	R2	2	0.0662018288380941	2021-07-07	0-2 cm
RES_21_08_16_R2_RHZ_MG_116723_1	NarG	R2	2	0.0638053825453124	2021-07-07	0-2 cm
RES_21_09_03_R2_SRF_MG_230527_1	NarG	R2	2	0.0628106438419334	2021-07-07	0-2 cm
RES_21_09_03_R2_RHZ_MG_30239_1	NarG	R2	2	0.0617111139716151	2021-07-07	0-2 cm
RES_21_10_01_R3_SRF_MG_98233_1	NarG	R2	2	0.0613086501848437	2021-07-07	0-2 cm
RES_21_06_09_R3_SRF_MG_83623_1	NarG	R2	2	0.0602606390705729	2021-07-07	0-2 cm
RES_21_07_07_R3_RHZ_MG_187640_1	NarG	R2	2	0.058148410484594	2021-07-07	0-2 cm
RES_21_08_16_R1_OX_MG_20822_2	NarG	R2	2	0.058148410484594	2021-07-07	0-2 cm
RES_21_05_11_R2_SRF_MG_75935_1	NarG	R2	2	0.0572048257302801	2021-07-07	0-2 cm
RES_21_06_09_R3_SRF_MG_65087_1	NarG	R2	2	0.0554066386739255	2021-07-07	0-2 cm
RES_21_09_03_R2_OX_MG_50691_2	NarG	R2	2	0.0529117806473322	2021-07-07	0-2 cm
RES_21_07_07_R2_OX_MG_90314_1	NarG	R2	2	0.0502709074599431	2021-07-07	0-2 cm
RES_21_08_16_R2_RHZ_MG_59689_1	NarG	R2	2	0.0496513716285706	2021-07-07	0-2 cm
RES_21_07_07_R3_SRF_MG_49574_1	NarG	R2	2	0.0493041592395596	2021-07-07	0-2 cm
RES_21_10_01_R2_M1_MG_58108_1	NarG	R2	2	0.0484570087371617	2021-07-07	0-2 cm
RES_21_09_03_R1_SRF_MG_164055_1	NarG	R2	2	0.0481262441724029	2021-07-07	0-2 cm
RES_21_06_09_R1_RHZ_MG_48933_1	NarG	R2	2	0.0471605001421874	2021-07-07	0-2 cm
RES_21_10_01_R3_RHZ_MG_41687_1	NarG	R2	2	0.0466148414628563	2021-07-07	0-2 cm
RES_21_08_16_R1_RHZ_MG_7891_1	NarG	R2	2	0.0464612505519408	2021-07-07	0-2 cm
RES_21_07_07_R1_OX_MG_20114_1	NarG	R2	2	0.0461570852455452	2021-07-07	0-2 cm
RES_21_09_03_R3_DP_MG_88650_1	NarG	R2	2	0.045340802387505	2021-07-07	0-2 cm
RES_21_07_21_R2_OX_MG_11017_2	NarG	R2	2	0.0444826168533566	2021-07-07	0-2 cm
RES_21_08_16_R1_RHZ_MG_682_6	NarG	R2	2	0.0444826168533566	2021-07-07	0-2 cm
RES_21_06_09_R1_SRF_MG_89368_2	NarG	R2	1	0.0443427344104215	2021-07-07	0-2 cm
RES_21_10_01_R3_OX_MG_44364_1	NarG	R2	2	0.0434545132280864	2021-07-07	0-2 cm
RES_21_05_11_R2_M1_MG_50195_1	NarG	R2	2	0.043321012419398	2021-07-07	0-2 cm
RES_21_06_09_R3_RHZ_MG_17213_1	NarG	R2	3	0.0415549790054441	2021-07-07	0-2 cm
RES_21_08_16_R3_SRF_MG_461095_1	NarG	R2	1	0.0400596293821422	2021-07-07	0-2 cm
RES_21_07_21_R3_RHZ_MG_50813_1	NarG	R2	2	0.039777121417529	2021-07-07	0-2 cm
RES_21_10_01_R3_SRF_MG_169645_1	NarG	R2	1	0.0371078672171422	2021-07-07	0-2 cm
RES_21_06_09_R3_RHZ_MG_407118_1	NarG	R2	1	0.0368172050718382	2021-07-07	0-2 cm
RES_21_07_21_R1_RHZ_MG_162324_1	NarG	R2	1	0.0360639118734375	2021-07-07	0-2 cm
RES_21_07_21_R2_OX_MG_18660_1	NarG	R2	2	0.0357893135596803	2021-07-07	0-2 cm
RES_21_10_01_R2_M1_MG_174817_1	NarG	R2	1	0.0351645624501597	2021-07-07	0-2 cm
RES_21_07_07_R2_OX_MG_FLAG_31628_1	NarG	R2	1	0.0347315013362415	2021-07-07	0-2 cm
RES_21_06_09_R3_RHZ_MG_20030_1	NarG	R2	2	0.0343089769890853	2021-07-07	0-2 cm
RES_21_07_07_R1_RHZ_MG_73887_1	NarG	R2	1	0.0338153226439186	2021-07-07	0-2 cm
RES_21_08_16_R2_DP_MG_185478_1	NarG	R2	1	0.0330233947131476	2021-07-07	0-2 cm
RES_21_07_07_R2_OX_MG_34201_1	NarG	R2	2	0.0321940400514019	2021-07-07	0-2 cm
RES_21_08_16_R3_RHZ_MG_175642_1	NarG	R2	1	0.0321940400514019	2021-07-07	0-2 cm
RES_21_10_01_R3_RHZ_MG_117036_1	NarG	R2	1	0.0301303195352864	2021-07-07	0-2 cm
RES_21_09_03_R2_RHZ_MG_16866_1	NarG	R2	2	0.0299702221945038	2021-07-07	0-2 cm
RES_21_09_03_R3_SRF_MG_215912_2	NarG	R2	1	0.0296862937737138	2021-07-07	0-2 cm
RES_21_08_16_R3_SRF_MG_139738_2	NarG	R2	1	0.0294999781224143	2021-07-07	0-2 cm
RES_21_07_07_R2_RHZ_MG_29930_1	NarG	R2	2	0.0290143817747203	2021-07-07	0-2 cm
RES_21_06_09_R3_SRF_MG_27991_1	NarG	R2	1	0.0280896206026176	2021-07-07	0-2 cm
RES_21_07_07_R2_OX_MG_131187_1	NarG	R2	1	0.027487309049735	2021-07-07	0-2 cm
RES_21_06_09_R3_DP_MG_149758_1	NarG	R2	1	0.0266559348629755	2021-07-07	0-2 cm
RES_21_07_21_R3_RHZ_MG_12818_2	NarG	R2	2	0.0266559348629755	2021-07-07	0-2 cm
RES_21_10_01_R2_SRF_MG_77874_1	NarG	R2	1	0.0254990769304051	2021-07-07	0-2 cm
RES_21_08_16_R3_SRF_MG_143097_1	NarG	R2	1	0.0247820554349983	2021-07-07	0-2 cm
RES_21_06_09_R1_M1_MG_7367_2	NarG	R2	2	0.0240016843276835	2021-07-07	0-2 cm
RES_21_07_07_R3_SRF_MG_832_13	NarG	R2	2	0.0232115054197762	2021-07-07	0-2 cm
RES_21_08_16_R1_SRF_MG_4754_6	NarG	R2	2	0.0231733599712638	2021-07-07	0-2 cm
RES_21_05_11_R0_53-63CM_MG_9227_3	NarG	R2	2	0.022706907475868	2021-07-07	0-2 cm
RES_21_06_09_R1_DP_MG_93746_1	NarG	R2	1	0.0223825230833556	2021-07-07	0-2 cm
RES_21_10_01_R2_RHZ_MG_40031_2	NarG	R2	1	0.0217944196947667	2021-07-07	0-2 cm
RES_21_10_01_R1_M2_MG_80528_1	NarG	R2	1	0.021561146089471	2021-07-07	0-2 cm
RES_21_07_07_R2_M2_MG_11878_1	NarG	R2	2	0.021446371927778	2021-07-07	0-2 cm
RES_21_05_11_R2_M1_MG_42565_1	NarG	R2	1	0.020173089474269	2021-07-07	0-2 cm
RES_21_09_03_R3_M1_MG_41273_2	NarG	R2	1	0.0191850197857334	2021-07-07	0-2 cm
RES_21_07_07_R2_M2_MG_42694_1	NarG	R2	1	0.0179173945902339	2021-07-07	0-2 cm
RES_21_06_09_R2_M1_MG_5402_1	NarG	R2	1	0.0174086290648322	2021-07-07	0-2 cm
RES_21_10_01_R2_M2_MG_46459_1	NarG	R2	1	0.0173018276595264	2021-07-07	0-2 cm
RES_21_09_03_R3_M2_MG_43265_1	NarG	R2	1	0.0152114234547077	2021-07-07	0-2 cm
RES_21_08_16_R2_SRF_MG_33430_3	NarG	R2	1	0.014796421345765	2021-07-07	0-2 cm
RES_21_10_01_R2_SRF_MG_13142_2	NarG	R2	1	0.0135326195225663	2021-07-07	0-2 cm
RES_21_08_16_R3_SRF_MG_6946_2	NarG	R2	1	0.0114270579761054	2021-07-07	0-2 cm
RES_21_09_03_R2_SRF_MG_51905_1	NarG	R3	13	0.210874525683867	2021-07-07	0-2 cm
RES_21_07_07_R2_OX_MG_145157_1	NarG	R3	4	0.120837473453228	2021-07-07	0-2 cm
RES_21_06_09_R1_OX_MG_53966_1	NarG	R3	3	0.115985191488137	2021-07-07	0-2 cm
RES_21_09_03_R2_OX_MG_50691_2	NarG	R3	4	0.111995707102992	2021-07-07	0-2 cm
RES_21_07_07_R2_RHZ_MG_88952_1	NarG	R3	4	0.0999894671455521	2021-07-07	0-2 cm
RES_21_07_07_R3_RHZ_MG_115490_1	NarG	R3	4	0.0958165519837795	2021-07-07	0-2 cm
RES_21_06_09_R2_DP_MG_102025_1	NarG	R3	3	0.0784068019517005	2021-07-07	0-2 cm
RES_21_09_03_R2_SRF_MG_41076_1	NarG	R3	4	0.0778275252749604	2021-07-07	0-2 cm
RES_21_07_07_R2_OX_MG_60773_2	NarG	R3	2	0.0609119509039741	2021-07-07	0-2 cm
RES_21_09_03_R1_RHZ_MG_14465_1	NarG	R3	3	0.0606643413474539	2021-07-07	0-2 cm
RES_21_07_07_R2_M1_MG_156169_1	NarG	R3	2	0.0570685582083123	2021-07-07	0-2 cm
RES_21_10_01_R2_M1_MG_58108_1	NarG	R3	2	0.0512832576339301	2021-07-07	0-2 cm
RES_21_07_21_R3_M1_MG_10959_1	NarG	R3	2	0.0506737791900633	2021-07-07	0-2 cm
RES_21_08_16_R1_OX_MG_53521_1	NarG	R3	2	0.0503319661769769	2021-07-07	0-2 cm
RES_21_10_01_R3_SRF_MG_48040_1	NarG	R3	2	0.0496619899217093	2021-07-07	0-2 cm
RES_21_09_03_R3_DP_MG_88650_1	NarG	R3	2	0.0479852989436452	2021-07-07	0-2 cm
RES_21_08_16_R3_OX_MG_23569_1	NarG	R3	2	0.0467819058666886	2021-07-07	0-2 cm
RES_21_06_09_R3_RHZ_MG_60477_1	NarG	R3	2	0.0462741952603834	2021-07-07	0-2 cm
RES_21_09_03_R3_SRF_MG_140603_1	NarG	R3	2	0.0460599628749187	2021-07-07	0-2 cm
RES_21_08_16_R1_RHZ_MG_34988_1	NarG	R3	2	0.04570728322044	2021-07-07	0-2 cm
RES_21_07_07_R1_RHZ_MG_76479_1	NarG	R3	2	0.0447479099594412	2021-07-07	0-2 cm
RES_21_09_03_R3_SRF_MG_81307_1	NarG	R3	2	0.0444149642008144	2021-07-07	0-2 cm
RES_21_08_16_R3_SRF_MG_81738_1	NarG	R3	2	0.0434452051571285	2021-07-07	0-2 cm
RES_21_06_09_R1_RHZ_MG_35768_1	NarG	R3	2	0.042335965876521	2021-07-07	0-2 cm
RES_21_10_01_R1_M1_MG_51270_2	NarG	R3	2	0.042335965876521	2021-07-07	0-2 cm
RES_21_07_07_R1_OX_MG_96716_1	NarG	R3	1	0.040663291475405	2021-07-07	0-2 cm
RES_21_09_03_R1_RHZ_MT_scaffold_559_2	NarG	R3	2	0.040663291475405	2021-07-07	0-2 cm
RES_21_07_07_R3_RHZ_MG_12047_4	NarG	R3	2	0.0382162047925062	2021-07-07	0-2 cm
RES_21_10_01_R2_SRF_MG_13850_1	NarG	R3	2	0.0325129149705308	2021-07-07	0-2 cm
RES_21_10_01_R2_M1_MG_3744_1	NarG	R3	2	0.0318876666057129	2021-07-07	0-2 cm
RES_21_09_03_R2_RHZ_MG_16866_1	NarG	R3	2	0.031718231607808	2021-07-07	0-2 cm
RES_21_06_09_R2_DP_MG_56271_1	NarG	R3	1	0.0296099761338763	2021-07-07	0-2 cm
RES_21_08_16_R3_SRF_MG_59923_1	NarG	R3	1	0.0284255770885212	2021-07-07	0-2 cm
RES_21_08_16_R1_OX_MG_68144_1	NarG	R3	1	0.0278422163646897	2021-07-07	0-2 cm
RES_21_07_21_R1_OX_MG_26075_1	NarG	R3	1	0.0264131468521658	2021-07-07	0-2 cm
RES_21_08_16_R3_M2_MG_93281_2	NarG	R3	1	0.0263199787856678	2021-07-07	0-2 cm
RES_21_07_07_R3_RHZ_MG_141625_1	NarG	R3	1	0.026273640794848	2021-07-07	0-2 cm
RES_21_06_09_R2_RHZ_MG_5055_5	NarG	R3	2	0.0258190795354215	2021-07-07	0-2 cm
RES_21_06_09_R2_RHZ_MG_3243_8	NarG	R3	2	0.0256857624293867	2021-07-07	0-2 cm
RES_21_09_03_R1_OX_MG_3761_5	NarG	R3	2	0.0248103540672879	2021-07-07	0-2 cm
RES_21_07_21_R3_RHZ_MG_4530_4	NarG	R3	2	0.0247897474609197	2021-07-07	0-2 cm
RES_21_05_11_R1_SRF_MG_2089_3	NarG	R3	2	0.0239349285829569	2021-07-07	0-2 cm
RES_21_07_07_R1_M2_MG_75733_1	NarG	R3	1	0.0225089411334444	2021-07-07	0-2 cm
RES_21_07_21_R3_RHZ_MG_55299_1	NarG	R3	1	0.0211679829382605	2021-07-07	0-2 cm
RES_21_07_07_R2_OX_MG_35017_2	NarG	R3	1	0.0189143573782936	2021-07-07	0-2 cm
RES_21_07_21_R1_DP_MG_55538_1	NarG	R3	1	0.018748025089791	2021-07-07	0-2 cm
RES_21_06_09_R2_DP_MG_38714_1	NarG	R3	1	0.0166370434464589	2021-07-07	0-2 cm
RES_21_08_16_R3_M1_MG_840_26	NarG	R3	1	0.0152435423610558	2021-07-07	0-2 cm
RES_21_05_11_R3_SRF_MG_6283_2	NarG	R3	1	0.0122323180094046	2021-07-07	0-2 cm
RES_21_05_11_R1_M1_MG_13105_2	NarG	R3	1	0.0121823901807948	2021-07-07	0-2 cm
RES_21_08_16_R1_RHZ_MG_9335_2	NarG	R1	50	0.366831699803749	2021-07-07	2-10 cm
RES_21_09_03_R1_SRF_MG_164055_1	NarG	R1	39	0.363276061484832	2021-07-07	2-10 cm
RES_21_07_07_R2_OX_MG_34201_1	NarG	R1	48	0.299093462634509	2021-07-07	2-10 cm
RES_21_06_09_R3_SRF_MT_scaffold_1276_2	NarG	R1	29	0.206921849803025	2021-07-07	2-10 cm
RES_21_07_07_R2_M2_MG_12508_3	NarG	R1	31	0.173907632564721	2021-07-07	2-10 cm
RES_21_06_09_R3_RHZ_MG_17213_1	NarG	R1	27	0.144772400504081	2021-07-07	2-10 cm
RES_21_09_03_R3_DP_MG_88650_1	NarG	R1	14	0.122859131355494	2021-07-07	2-10 cm
RES_21_07_07_R1_M1_MG_120686_1	NarG	R1	10	0.0966098352757485	2021-07-07	2-10 cm
RES_21_06_09_R2_RHZ_MG_167804_1	NarG	R1	8	0.0939089151497598	2021-07-07	2-10 cm
RES_21_06_09_R3_SRF_MG_FLAG_2397_2	NarG	R1	13	0.0906257011622442	2021-07-07	2-10 cm
RES_21_05_11_R2_M2_MG_12176_1	NarG	R1	11	0.0905626133090161	2021-07-07	2-10 cm
RES_21_10_01_R3_M1_MG_158351_1	NarG	R1	8	0.088217465746744	2021-07-07	2-10 cm
RES_21_10_01_R3_RHZ_MG_39436_2	NarG	R1	13	0.0838769787352686	2021-07-07	2-10 cm
RES_21_08_16_R1_M1_MG_66568_1	NarG	R1	10	0.0796854845705078	2021-07-07	2-10 cm
RES_21_09_03_R3_SRF_MG_14863_6	NarG	R1	12	0.0792037101776995	2021-07-07	2-10 cm
RES_21_10_01_R3_OX_MG_63801_1	NarG	R1	8	0.074264703307208	2021-07-07	2-10 cm
RES_21_06_09_R3_RHZ_MG_60477_1	NarG	R1	8	0.0677017760381989	2021-07-07	2-10 cm
RES_21_06_09_R3_SRF_MG_32836_1	NarG	R1	8	0.0670777965355427	2021-07-07	2-10 cm
RES_21_07_07_R1_RHZ_MG_70998_1	NarG	R1	4	0.0638415870535648	2021-07-07	2-10 cm
RES_21_07_07_R3_RHZ_MG_89627_1	NarG	R1	8	0.0624715959150763	2021-07-07	2-10 cm
RES_21_08_16_R1_RHZ_MG_99480_1	NarG	R1	5	0.0618872527560067	2021-07-07	2-10 cm
RES_21_06_09_R3_SRF_MT_scaffold_2080_2	NarG	R1	8	0.0615904732646521	2021-07-07	2-10 cm
RES_21_09_03_R3_M1_MG_3556_1	NarG	R1	6	0.0614460303160952	2021-07-07	2-10 cm
RES_21_06_09_R3_M1_MG_51330_2	NarG	R1	8	0.0609032713314342	2021-07-07	2-10 cm
RES_21_10_01_R3_OX_MG_217078_1	NarG	R1	4	0.0608184478337581	2021-07-07	2-10 cm
RES_21_07_21_R3_SRF_MG_18201_5	NarG	R1	6	0.0598733714048971	2021-07-07	2-10 cm
RES_21_09_03_R1_RHZ_MT_scaffold_559_2	NarG	R1	8	0.0594927051016871	2021-07-07	2-10 cm
RES_21_07_07_R1_SRF_MG_104070_1	NarG	R1	4	0.0593310401421716	2021-07-07	2-10 cm
RES_21_07_21_R1_M1_MG_105591_1	NarG	R1	6	0.0584834538544263	2021-07-07	2-10 cm
RES_21_07_07_R3_M1_MG_89308_1	NarG	R1	6	0.0579659011654491	2021-07-07	2-10 cm
RES_21_05_11_R2_OX_MG_169831_1	NarG	R1	4	0.055556800947377	2021-07-07	2-10 cm
RES_21_07_21_R3_SRF_MG_33519_2	NarG	R1	10	0.0552475272578926	2021-07-07	2-10 cm
RES_21_10_01_R3_SRF_MG_49745_1	NarG	R1	6	0.0552288940277888	2021-07-07	2-10 cm
RES_21_06_09_R1_RHZ_MG_48933_1	NarG	R1	6	0.0547671139773892	2021-07-07	2-10 cm
RES_21_10_01_R3_SRF_MG_48040_1	NarG	R1	6	0.05449373404073	2021-07-07	2-10 cm
RES_21_09_03_R3_SRF_MG_69638_1	NarG	R1	10	0.0543670885764919	2021-07-07	2-10 cm
RES_21_05_11_R2_M2_MG_6543_5	NarG	R1	8	0.0542455224156997	2021-07-07	2-10 cm
RES_21_09_03_R3_SRF_MG_57070_1	NarG	R1	11	0.0541904446063878	2021-07-07	2-10 cm
RES_21_07_07_R1_RHZ_MG_73887_1	NarG	R1	4	0.0523592872237869	2021-07-07	2-10 cm
RES_21_08_16_R2_SRF_MG_369366_1	NarG	R1	4	0.0511330744082416	2021-07-07	2-10 cm
RES_21_06_09_R3_RHZ_MG_107380_1	NarG	R1	6	0.0506977308954779	2021-07-07	2-10 cm
RES_21_10_01_R1_M1_MG_32422_1	NarG	R1	6	0.0506977308954779	2021-07-07	2-10 cm
RES_21_10_01_R2_RHZ_MG_40031_2	NarG	R1	6	0.050619372733352	2021-07-07	2-10 cm
RES_21_07_21_R3_SRF_MG_680_2	NarG	R1	11	0.0494588242371315	2021-07-07	2-10 cm
RES_21_07_07_R1_SRF_MG_116067_1	NarG	R1	3	0.0487362115453553	2021-07-07	2-10 cm
RES_21_07_07_R2_OX_MG_43972_1	NarG	R1	7	0.0483660631032386	2021-07-07	2-10 cm
RES_21_07_21_R2_RHZ_MG_110759_1	NarG	R1	4	0.0480921206438748	2021-07-07	2-10 cm
RES_21_08_16_R2_RHZ_MG_59689_1	NarG	R1	5	0.0480497860306319	2021-07-07	2-10 cm
RES_21_06_09_R2_M1_MG_5402_1	NarG	R1	7	0.0471718393229117	2021-07-07	2-10 cm
RES_21_06_09_R2_RHZ_MG_3243_8	NarG	R1	10	0.0469746617304629	2021-07-07	2-10 cm
RES_21_10_01_R2_M1_MG_58108_1	NarG	R1	5	0.0468939492532628	2021-07-07	2-10 cm
RES_21_09_03_R2_SRF_MG_121977_1	NarG	R1	5	0.046733353536642	2021-07-07	2-10 cm
RES_21_07_21_R3_RHZ_MG_55299_1	NarG	R1	6	0.0464549420687641	2021-07-07	2-10 cm
RES_21_07_07_R2_DP_MG_63648_1	NarG	R1	6	0.046192854948489	2021-07-07	2-10 cm
RES_21_07_07_R1_RHZ_MG_65077_1	NarG	R1	6	0.0459337084971651	2021-07-07	2-10 cm
RES_21_06_09_R3_SRF_MG_184256_1	NarG	R1	3	0.045741248824691	2021-07-07	2-10 cm
RES_21_07_07_R3_SRF_MG_72554_1	NarG	R1	4	0.0450181912831323	2021-07-07	2-10 cm
RES_21_06_09_R1_M1_MG_21985_3	NarG	R1	6	0.0444982801066287	2021-07-07	2-10 cm
RES_21_07_21_R3_SRF_MG_364654_1	NarG	R1	3	0.0440198039764499	2021-07-07	2-10 cm
RES_21_08_16_R3_SRF_MG_180109_1	NarG	R1	4	0.0423136100238743	2021-07-07	2-10 cm
RES_21_07_07_R3_DP_MG_23084_1	NarG	R1	6	0.0422045543279365	2021-07-07	2-10 cm
RES_21_09_03_R2_SRF_MG_11021_1	NarG	R1	6	0.0421502370121991	2021-07-07	2-10 cm
RES_21_06_09_R3_RHZ_MG_22163_1	NarG	R1	6	0.0414566255170617	2021-07-07	2-10 cm
RES_21_07_07_R3_SRF_MG_59803_1	NarG	R1	4	0.0414304037425411	2021-07-07	2-10 cm
RES_21_07_21_R3_M1_MG_18781_5	NarG	R1	4	0.0412737670554237	2021-07-07	2-10 cm
RES_21_08_16_R1_SRF_MT_scaffold_1300_1	NarG	R1	4	0.0412737670554237	2021-07-07	2-10 cm
RES_21_08_16_R1_SRF_MG_11628_10	NarG	R1	6	0.0389426089874896	2021-07-07	2-10 cm
RES_21_06_09_R3_SRF_MG_43549_1	NarG	R1	4	0.0387124517239701	2021-07-07	2-10 cm
RES_21_08_16_R3_SRF_MG_143097_1	NarG	R1	4	0.0383722720075908	2021-07-07	2-10 cm
RES_21_08_16_R2_SRF_MG_40750_1	NarG	R1	6	0.0383049522321389	2021-07-07	2-10 cm
RES_21_09_03_R3_SRF_MG_170837_1	NarG	R1	4	0.037840247439028	2021-07-07	2-10 cm
RES_21_08_16_R2_M1_MG_21057_3	NarG	R1	6	0.0376445220212399	2021-07-07	2-10 cm
RES_21_08_16_R3_SRF_MG_134576_1	NarG	R1	4	0.0373866828293136	2021-07-07	2-10 cm
RES_21_10_01_R2_SRF_MG_13142_2	NarG	R1	7	0.0366690881492884	2021-07-07	2-10 cm
RES_21_09_03_R2_RHZ_MG_1426_6	NarG	R1	8	0.0363291560271533	2021-07-07	2-10 cm
RES_21_09_03_R2_SRF_MG_18570_2	NarG	R1	8	0.0362387099955505	2021-07-07	2-10 cm
RES_21_06_09_R2_M1_MG_39272_2	NarG	R1	3	0.0362286882284057	2021-07-07	2-10 cm
RES_21_07_07_R2_M1_MG_78883_2	NarG	R1	4	0.0360294105153781	2021-07-07	2-10 cm
RES_21_07_07_R2_M2_MG_30604_1	NarG	R1	6	0.0358715598668989	2021-07-07	2-10 cm
RES_21_06_09_R3_RHZ_MG_258050_1	NarG	R1	3	0.0357540765922257	2021-07-07	2-10 cm
RES_21_10_01_R2_M1_MG_22044_1	NarG	R1	6	0.035598624085303	2021-07-07	2-10 cm
RES_21_05_11_R3_SRF_MG_12923_3	NarG	R1	5	0.0355831531491512	2021-07-07	2-10 cm
RES_21_09_03_R3_SRF_MG_108358_2	NarG	R1	4	0.03487831113789	2021-07-07	2-10 cm
RES_21_10_01_R1_OX_MG_49992_1	NarG	R1	3	0.0348412065515731	2021-07-07	2-10 cm
RES_21_05_11_R2_M2_MG_76062_1	NarG	R1	4	0.0347119598923993	2021-07-07	2-10 cm
RES_21_10_01_R1_M1_MG_88861_1	NarG	R1	4	0.0347119598923993	2021-07-07	2-10 cm
RES_21_09_03_R1_M2_MG_128276_1	NarG	R1	3	0.0346202263831699	2021-07-07	2-10 cm
RES_21_06_09_R2_RHZ_MG_90792_1	NarG	R1	4	0.0342222927465817	2021-07-07	2-10 cm
RES_21_08_16_R3_M1_MG_78739_1	NarG	R1	4	0.0341687367328938	2021-07-07	2-10 cm
RES_21_05_11_R2_M2_MG_150091_1	NarG	R1	2	0.0340090697388149	2021-07-07	2-10 cm
RES_21_08_16_R2_SRF_MG_34449_3	NarG	R1	4	0.0333850501105797	2021-07-07	2-10 cm
RES_21_09_03_R1_SRF_MG_133708_1	NarG	R1	4	0.0333340805684262	2021-07-07	2-10 cm
RES_21_06_09_R2_M2_MG_34447_1	NarG	R1	6	0.0332157547246235	2021-07-07	2-10 cm
RES_21_07_07_R3_DP_MG_61735_1	NarG	R1	4	0.0326853634316155	2021-07-07	2-10 cm
RES_21_10_01_R1_OX_MG_11764_2	NarG	R1	6	0.0325230726499292	2021-07-07	2-10 cm
RES_21_06_09_R1_M1_MG_7367_2	NarG	R1	7	0.0325184594481349	2021-07-07	2-10 cm
RES_21_09_03_R2_SRF_MG_6700_1	NarG	R1	4	0.0324908076969035	2021-07-07	2-10 cm
RES_21_08_16_R3_M1_MG_30825_2	NarG	R1	4	0.0323464041071395	2021-07-07	2-10 cm
RES_21_05_11_R2_OX_MG_39916_1	NarG	R1	4	0.0319207935267824	2021-07-07	2-10 cm
RES_21_05_11_R2_M1_MG_85901_1	NarG	R1	3	0.0315517670120219	2021-07-07	2-10 cm
RES_21_08_16_R1_SRF_MG_19122_1	NarG	R1	3	0.0311318765765007	2021-07-07	2-10 cm
RES_21_08_16_R3_M1_MG_186893_1	NarG	R1	2	0.0301572137739215	2021-07-07	2-10 cm
RES_21_09_03_R1_RHZ_MG_21567_1	NarG	R1	4	0.0301572137739215	2021-07-07	2-10 cm
RES_21_10_01_R2_M1_MG_25841_1	NarG	R1	4	0.0299915147971417	2021-07-07	2-10 cm
RES_21_09_03_R2_M1_MG_47718_1	NarG	R1	4	0.0299503741732773	2021-07-07	2-10 cm
RES_21_06_09_R2_M1_MG_15043_1	NarG	R1	4	0.0298684306050878	2021-07-07	2-10 cm
RES_21_10_01_R1_M1_MG_60565_2	NarG	R1	4	0.0298684306050878	2021-07-07	2-10 cm
RES_21_07_07_R1_OX_MG_96716_1	NarG	R1	2	0.0297463525508435	2021-07-07	2-10 cm
RES_21_08_16_R3_SRF_MG_394678_1	NarG	R1	2	0.0291896026367903	2021-07-07	2-10 cm
RES_21_08_16_R3_SRF_MT_scaffold_502_1	NarG	R1	4	0.0291117636964255	2021-07-07	2-10 cm
RES_21_07_07_R3_RHZ_MG_352310_1	NarG	R1	2	0.0283556139900249	2021-07-07	2-10 cm
RES_21_08_16_R2_SRF_MG_453998_1	NarG	R1	2	0.0279920804773322	2021-07-07	2-10 cm
RES_21_10_01_R1_RHZ_MG_53581_1	NarG	R1	4	0.027920489478669	2021-07-07	2-10 cm
RES_21_10_01_R3_M1_MG_17064_4	NarG	R1	3	0.0277548594563379	2021-07-07	2-10 cm
RES_21_07_07_R2_M2_MG_42694_1	NarG	R1	4	0.0277431039038363	2021-07-07	2-10 cm
RES_21_08_16_R2_M1_MG_280270_1	NarG	R1	2	0.0275679580458575	2021-07-07	2-10 cm
RES_21_07_21_R2_M1_MG_9538_1	NarG	R1	6	0.0274754481195291	2021-07-07	2-10 cm
RES_21_10_01_R1_RHZ_MG_18151_2	NarG	R1	6	0.027246867020365	2021-07-07	2-10 cm
RES_21_10_01_R3_RHZ_MG_41687_1	NarG	R1	3	0.0270667224450237	2021-07-07	2-10 cm
RES_21_07_07_R3_M1_MG_35943_2	NarG	R1	4	0.0268558705686582	2021-07-07	2-10 cm
RES_21_06_09_R3_RHZ_MG_20030_1	NarG	R1	4	0.0265618281901693	2021-07-07	2-10 cm
RES_21_09_03_R1_M1_MG_247245_1	NarG	R1	2	0.0264331994822266	2021-07-07	2-10 cm
RES_21_06_09_R3_RHZ_MG_130219_1	NarG	R1	2	0.0263693511742985	2021-07-07	2-10 cm
RES_21_06_09_R3_RHZ_MG_1502_14	NarG	R1	4	0.0261796436118935	2021-07-07	2-10 cm
RES_21_05_11_R2_M1_MG_144138_1	NarG	R1	2	0.0259309059053672	2021-07-07	2-10 cm
RES_21_07_21_R2_OX_MG_11017_2	NarG	R1	3	0.0258286546991157	2021-07-07	2-10 cm
RES_21_08_16_R2_SRF_MG_47998_1	NarG	R1	4	0.0249244552195424	2021-07-07	2-10 cm
RES_21_07_21_R3_SRF_MG_93404_1	NarG	R1	3	0.0247362040471894	2021-07-07	2-10 cm
RES_21_08_16_R2_RHZ_MG_116723_1	NarG	R1	2	0.0246988945388226	2021-07-07	2-10 cm
RES_21_10_01_R3_RHZ_MG_81318_1	NarG	R1	3	0.0246246121492321	2021-07-07	2-10 cm
RES_21_06_09_R1_M1_MG_162627_1	NarG	R1	2	0.0244773797895955	2021-07-07	2-10 cm
RES_21_09_03_R2_SRF_MG_230527_1	NarG	R1	2	0.0243138338221817	2021-07-07	2-10 cm
RES_21_07_21_R3_SRF_MG_234730_1	NarG	R1	2	0.0242598030803546	2021-07-07	2-10 cm
RES_21_10_01_R3_M2_MG_59378_2	NarG	R1	2	0.0240991421328026	2021-07-07	2-10 cm
RES_21_05_11_R2_SRF_MG_10877_2	NarG	R1	4	0.0239668746128641	2021-07-07	2-10 cm
RES_21_10_01_R1_M1_MG_2967_1	NarG	R1	4	0.0233516821094322	2021-07-07	2-10 cm
RES_21_10_01_R2_M1_MG_3744_1	NarG	R1	4	0.0233267337311102	2021-07-07	2-10 cm
RES_21_07_07_R3_M1_MG_124029_1	NarG	R1	2	0.023178155809256	2021-07-07	2-10 cm
RES_21_10_01_R2_SRF_MG_119231_1	NarG	R1	2	0.0231290495469483	2021-07-07	2-10 cm
RES_21_06_09_R1_RHZ_MG_99505_1	NarG	R1	2	0.0230801509221133	2021-07-07	2-10 cm
RES_21_06_09_R3_M1_MG_1099_1	NarG	R1	2	0.0230801509221133	2021-07-07	2-10 cm
RES_21_06_09_R1_SRF_MG_34581_1	NarG	R1	2	0.0230314586205898	2021-07-07	2-10 cm
RES_21_07_21_R3_RHZ_MG_137181_1	NarG	R1	2	0.0229346877860495	2021-07-07	2-10 cm
RES_21_07_21_R3_SRF_MG_10951_3	NarG	R1	5	0.0227057225169708	2021-07-07	2-10 cm
RES_21_06_09_R1_OX_MG_26501_1	NarG	R1	2	0.0226962814681072	2021-07-07	2-10 cm
RES_21_10_01_R1_M1_MG_143493_1	NarG	R1	2	0.0226962814681072	2021-07-07	2-10 cm
RES_21_07_21_R2_RHZ_MG_86668_1	NarG	R1	2	0.0226023010065416	2021-07-07	2-10 cm
RES_21_10_01_R2_M1_MG_92888_2	NarG	R1	2	0.0226023010065416	2021-07-07	2-10 cm
RES_21_07_07_R2_RHZ_MG_29930_1	NarG	R1	4	0.022462780629958	2021-07-07	2-10 cm
RES_21_06_09_R3_RHZ_MG_180991_1	NarG	R1	2	0.0224166558237363	2021-07-07	2-10 cm
RES_21_10_01_R1_RHZ_MG_160973_1	NarG	R1	2	0.022099010903157	2021-07-07	2-10 cm
RES_21_07_07_R3_M1_MG_8895_6	NarG	R1	2	0.0219215088075493	2021-07-07	2-10 cm
RES_21_07_21_R1_M1_MG_281_37	NarG	R1	5	0.0217815470593767	2021-07-07	2-10 cm
RES_21_06_09_R2_DP_MG_56271_1	NarG	R1	2	0.0216605384646023	2021-07-07	2-10 cm
RES_21_09_03_R3_SRF_MG_68477_1	NarG	R1	4	0.0214899830436212	2021-07-07	2-10 cm
RES_21_06_09_R1_M1_MG_61284_1	NarG	R1	2	0.0214057086003129	2021-07-07	2-10 cm
RES_21_10_01_R3_RHZ_MG_146232_1	NarG	R1	2	0.0214057086003129	2021-07-07	2-10 cm
RES_21_07_07_R2_RHZ_MG_127103_1	NarG	R1	2	0.0212805290178549	2021-07-07	2-10 cm
RES_21_07_21_R3_M1_MG_126583_1	NarG	R1	2	0.0211978861867176	2021-07-07	2-10 cm
RES_21_07_07_R2_M2_MG_112376_1	NarG	R1	2	0.0211158827585292	2021-07-07	2-10 cm
RES_21_08_16_R2_M1_MG_488_29	NarG	R1	2	0.0211158827585292	2021-07-07	2-10 cm
RES_21_10_01_R1_SRF_MG_77483_1	NarG	R1	2	0.0209537646567362	2021-07-07	2-10 cm
RES_21_05_11_R2_M2_MG_4512_1	NarG	R1	3	0.0209403671090017	2021-07-07	2-10 cm
RES_21_06_09_R1_M1_MG_82591_2	NarG	R1	2	0.0209136233451333	2021-07-07	2-10 cm
RES_21_09_03_R1_DP_MG_102293_1	NarG	R1	2	0.0207152018712705	2021-07-07	2-10 cm
RES_21_05_11_R3_OX_MG_21434_1	NarG	R1	3	0.0206498954340976	2021-07-07	2-10 cm
RES_21_08_16_R3_SRF_MG_137154_1	NarG	R1	2	0.0206368835277119	2021-07-07	2-10 cm
RES_21_10_01_R1_M1_MG_120900_1	NarG	R1	2	0.0206368835277119	2021-07-07	2-10 cm
RES_21_07_21_R2_SRF_MG_4683_2	NarG	R1	2	0.0205591551528429	2021-07-07	2-10 cm
RES_21_10_01_R2_OX_MG_39283_1	NarG	R1	2	0.0204820101053651	2021-07-07	2-10 cm
RES_21_06_09_R2_RHZ_MG_136209_1	NarG	R1	2	0.0200678518127933	2021-07-07	2-10 cm
RES_21_10_01_R3_SRF_MG_8598_1	NarG	R1	2	0.0200678518127933	2021-07-07	2-10 cm
RES_21_05_11_R1_SRF_MG_53759_1	NarG	R1	2	0.019957790468299	2021-07-07	2-10 cm
RES_21_08_16_R1_SRF_MG_55843_1	NarG	R1	4	0.0199032112783219	2021-07-07	2-10 cm
RES_21_05_11_R1_SRF_MG_53234_1	NarG	R1	2	0.0198489297930174	2021-07-07	2-10 cm
RES_21_07_07_R2_SRF_MG_50274_2	NarG	R1	2	0.0198129063269684	2021-07-07	2-10 cm
RES_21_07_07_R3_M2_MG_113860_1	NarG	R1	2	0.0198129063269684	2021-07-07	2-10 cm
RES_21_07_21_R2_M1_MG_118251_1	NarG	R1	2	0.0197412502462198	2021-07-07	2-10 cm
RES_21_07_21_R2_SRF_MG_1480_1	NarG	R1	2	0.0195293584725574	2021-07-07	2-10 cm
RES_21_09_03_R3_RHZ_MG_76299_1	NarG	R1	2	0.019425109228042	2021-07-07	2-10 cm
RES_21_07_21_R1_OX_MG_26075_1	NarG	R1	2	0.0193219670551497	2021-07-07	2-10 cm
RES_21_07_07_R3_M2_MG_107488_1	NarG	R1	2	0.0192878293041689	2021-07-07	2-10 cm
RES_21_07_07_R3_RHZ_MG_141625_1	NarG	R1	2	0.0192199144122528	2021-07-07	2-10 cm
RES_21_07_21_R1_M1_MG_102139_1	NarG	R1	2	0.0191524761160694	2021-07-07	2-10 cm
RES_21_07_07_R2_OX_MG_60320_2	NarG	R1	2	0.019118934126374	2021-07-07	2-10 cm
RES_21_07_21_R1_SRF_MG_25983_1	NarG	R1	2	0.0190190093835533	2021-07-07	2-10 cm
RES_21_05_11_R1_M1_MG_422_1	NarG	R1	2	0.0189859328454949	2021-07-07	2-10 cm
RES_21_08_16_R2_SRF_MG_192382_1	NarG	R1	2	0.0189859328454949	2021-07-07	2-10 cm
RES_21_07_21_R1_DP_MG_82558_2	NarG	R1	2	0.0186933414146568	2021-07-07	2-10 cm
RES_21_07_21_R2_M1_MG_107172_1	NarG	R1	2	0.0186613869848882	2021-07-07	2-10 cm
RES_21_08_16_R1_RHZ_MG_35289_1	NarG	R1	2	0.018566175826802	2021-07-07	2-10 cm
RES_21_07_21_R1_M1_MG_94380_1	NarG	R1	2	0.0183786386972383	2021-07-07	2-10 cm
RES_21_07_07_R2_RHZ_MG_88952_1	NarG	R1	2	0.0182862837289105	2021-07-07	2-10 cm
RES_21_08_16_R2_M1_MG_60207_1	NarG	R1	2	0.0182862837289105	2021-07-07	2-10 cm
RES_21_05_11_R3_M1_MG_5381_3	NarG	R1	4	0.0181797025581342	2021-07-07	2-10 cm
RES_21_07_21_R3_SRF_MG_104970_1	NarG	R1	2	0.0181645780135767	2021-07-07	2-10 cm
RES_21_05_11_R3_M1_MG_79517_1	NarG	R1	2	0.0181043306569811	2021-07-07	2-10 cm
RES_21_06_09_R2_RHZ_MG_204_10	NarG	R1	4	0.0180295811497268	2021-07-07	2-10 cm
RES_21_10_01_R1_M2_MG_68061_2	NarG	R1	2	0.0180147052576891	2021-07-07	2-10 cm
RES_21_09_03_R2_SRF_MG_51905_1	NarG	R1	3	0.0177993120426515	2021-07-07	2-10 cm
RES_21_08_16_R3_SRF_MG_6946_2	NarG	R1	4	0.0176935354718956	2021-07-07	2-10 cm
RES_21_10_01_R1_M1_MG_37301_1	NarG	R1	2	0.0176935354718956	2021-07-07	2-10 cm
RES_21_09_03_R2_SRF_MG_37393_1	NarG	R1	2	0.017664905155598	2021-07-07	2-10 cm
RES_21_07_21_R3_M1_MG_21461_4	NarG	R1	2	0.0174113419236995	2021-07-07	2-10 cm
RES_21_10_01_R2_RHZ_MG_51_21	NarG	R1	4	0.0174113419236995	2021-07-07	2-10 cm
RES_21_09_03_R2_RHZ_MG_16866_1	NarG	R1	3	0.0174020904136444	2021-07-07	2-10 cm
RES_21_07_07_R3_RHZ_MG_107507_1	NarG	R1	2	0.0169517257549062	2021-07-07	2-10 cm
RES_21_08_16_R1_M1_MG_27754_2	NarG	R1	2	0.0168731242444507	2021-07-07	2-10 cm
RES_21_09_03_R3_SRF_MG_140603_1	NarG	R1	2	0.0168470854724685	2021-07-07	2-10 cm
RES_21_08_16_R1_SRF_MG_133105_1	NarG	R1	2	0.0168211269432351	2021-07-07	2-10 cm
RES_21_09_03_R1_DP_MG_72624_1	NarG	R1	2	0.0168211269432351	2021-07-07	2-10 cm
RES_21_07_07_R2_M1_MG_34664_1	NarG	R1	2	0.0167694491338857	2021-07-07	2-10 cm
RES_21_07_07_R3_M1_MG_30836_1	NarG	R1	3	0.0166925250552899	2021-07-07	2-10 cm
RES_21_07_07_R2_RHZ_MG_1894_1	NarG	R1	2	0.0164659296925484	2021-07-07	2-10 cm
RES_21_07_07_R1_RHZ_MG_70998_2	NarG	R1	1	0.0163917588380774	2021-07-07	2-10 cm
RES_21_06_09_R1_M2_MG_72458_1	NarG	R1	2	0.0162696145844405	2021-07-07	2-10 cm
RES_21_10_01_R3_OX_MG_9065_2	NarG	R1	2	0.0161492771984609	2021-07-07	2-10 cm
RES_21_06_09_R2_RHZ_MG_458207_1	NarG	R1	1	0.0158676037589529	2021-07-07	2-10 cm
RES_21_10_01_R2_M1_MG_43698_1	NarG	R1	2	0.015775883506011	2021-07-07	2-10 cm
RES_21_09_03_R2_RHZ_MG_232326_1	NarG	R1	1	0.0157304198647833	2021-07-07	2-10 cm
RES_21_05_11_R2_M1_MG_43102_1	NarG	R1	2	0.01568521750885	2021-07-07	2-10 cm
RES_21_05_11_R2_M1_MG_42565_1	NarG	R1	2	0.0156178989787691	2021-07-07	2-10 cm
RES_21_07_21_R1_M1_MG_62165_2	NarG	R1	2	0.0155511558207401	2021-07-07	2-10 cm
RES_21_08_16_R2_SRF_MG_124956_1	NarG	R1	2	0.0155511558207401	2021-07-07	2-10 cm
RES_21_06_09_R2_RHZ_MG_422894_1	NarG	R1	1	0.0153759315298022	2021-07-07	2-10 cm
RES_21_05_11_R2_M1_MG_40901_1	NarG	R1	2	0.0153543057470599	2021-07-07	2-10 cm
RES_21_06_09_R1_RHZ_MG_217332_1	NarG	R1	1	0.0153327407108983	2021-07-07	2-10 cm
RES_21_07_07_R3_OX_MG_144400_1	NarG	R1	1	0.0153327407108983	2021-07-07	2-10 cm
RES_21_08_16_R3_RHZ_MG_47175_1	NarG	R1	2	0.0152470829415637	2021-07-07	2-10 cm
RES_21_07_21_R2_M2_MG_67474_1	NarG	R1	2	0.0151834650711538	2021-07-07	2-10 cm
RES_21_09_03_R3_SRF_MG_103474_1	NarG	R1	2	0.0151623769252216	2021-07-07	2-10 cm
RES_21_10_01_R1_SRF_MG_207526_1	NarG	R1	1	0.0151623769252216	2021-07-07	2-10 cm
RES_21_06_09_R1_M1_MG_38237_1	NarG	R1	2	0.0151203758811074	2021-07-07	2-10 cm
RES_21_05_11_R2_SRF_MG_27607_1	NarG	R1	2	0.0150163843000819	2021-07-07	2-10 cm
RES_21_06_09_R1_SRF_MG_15972_1	NarG	R1	2	0.0149751870866387	2021-07-07	2-10 cm
RES_21_10_01_R2_M1_MG_38129_1	NarG	R1	2	0.0149342153025439	2021-07-07	2-10 cm
RES_21_09_03_R1_SRF_MG_85029_1	NarG	R1	2	0.0148529406614416	2021-07-07	2-10 cm
RES_21_07_21_R2_OX_MG_26822_2	NarG	R1	1	0.0147925628538748	2021-07-07	2-10 cm
RES_21_09_03_R1_RHZ_MG_14465_1	NarG	R1	2	0.0147925628538748	2021-07-07	2-10 cm
RES_21_06_09_R3_RHZ_MG_76360_1	NarG	R1	2	0.0146930166704705	2021-07-07	2-10 cm
RES_21_08_16_R3_SRF_MG_72894_1	NarG	R1	2	0.0142891510290047	2021-07-07	2-10 cm
RES_21_06_09_R2_RHZ_MG_5055_5	NarG	R1	3	0.0141655424560894	2021-07-07	2-10 cm
RES_21_10_01_R2_RHZ_MG_45572_2	NarG	R1	2	0.0140140069141971	2021-07-07	2-10 cm
RES_21_10_01_R2_RHZ_MG_282984_1	NarG	R1	1	0.0139246318701015	2021-07-07	2-10 cm
RES_21_06_09_R1_RHZ_MG_16864_1	NarG	R1	2	0.0139068934855536	2021-07-07	2-10 cm
RES_21_07_07_R2_OX_MG_35017_2	NarG	R1	2	0.0138363895895559	2021-07-07	2-10 cm
RES_21_10_01_R2_M1_MG_30765_1	NarG	R1	2	0.0136121089602987	2021-07-07	2-10 cm
RES_21_07_07_R2_OX_MG_FLAG_32279_1	NarG	R1	1	0.0134776683779748	2021-07-07	2-10 cm
RES_21_06_09_R3_RHZ_MG_23230_4	NarG	R1	1	0.0134444721504428	2021-07-07	2-10 cm
RES_21_07_07_R2_OX_MG_FLAG_31628_1	NarG	R1	1	0.0134444721504428	2021-07-07	2-10 cm
RES_21_05_11_R2_M1_MG_157618_1	NarG	R1	1	0.0134114390493361	2021-07-07	2-10 cm
RES_21_08_16_R3_M1_MG_1254_10	NarG	R1	3	0.0132809140950846	2021-07-07	2-10 cm
RES_21_06_09_R2_DP_MG_11809_3	NarG	R1	2	0.0132326198620116	2021-07-07	2-10 cm
RES_21_07_21_R3_SRF_MG_17871_4	NarG	R1	2	0.0132326198620116	2021-07-07	2-10 cm
RES_21_07_07_R1_RHZ_MG_175445_2	NarG	R1	1	0.0132165997411133	2021-07-07	2-10 cm
RES_21_08_16_R2_RHZ_MG_22569_1	NarG	R1	2	0.0130429048819111	2021-07-07	2-10 cm
RES_21_07_21_R3_SRF_MG_25609_1	NarG	R1	2	0.0130273405562763	2021-07-07	2-10 cm
RES_21_07_07_R3_RHZ_MG_47121_2	NarG	R1	2	0.0129654529526836	2021-07-07	2-10 cm
RES_21_07_07_R3_SRF_MG_22246_1	NarG	R1	2	0.0129194217587687	2021-07-07	2-10 cm
RES_21_07_07_R1_RHZ_MG_17222_4	NarG	R1	1	0.0129041505746567	2021-07-07	2-10 cm
RES_21_07_21_R2_M1_MG_191681_1	NarG	R1	1	0.0127534011520556	2021-07-07	2-10 cm
RES_21_07_07_R2_OX_MG_35682_1	NarG	R1	2	0.0126793395890355	2021-07-07	2-10 cm
RES_21_07_21_R2_DP_MG_44808_3	NarG	R1	1	0.0126353141043514	2021-07-07	2-10 cm
RES_21_10_01_R1_M2_MG_6948_2	NarG	R1	2	0.0125770868504143	2021-07-07	2-10 cm
RES_21_07_07_R1_OX_MG_48827_1	NarG	R1	1	0.0125193937914674	2021-07-07	2-10 cm
RES_21_08_16_R1_M2_MG_138581_1	NarG	R1	1	0.0124907452930888	2021-07-07	2-10 cm
RES_21_08_16_R3_M1_MG_5893_1	NarG	R1	2	0.0124764701556109	2021-07-07	2-10 cm
RES_21_07_07_R1_RHZ_MG_221092_1	NarG	R1	1	0.0124338398475622	2021-07-07	2-10 cm
RES_21_09_03_R3_SRF_MG_84835_1	NarG	R1	2	0.0123076791275756	2021-07-07	2-10 cm
RES_21_08_16_R2_RHZ_MG_12150_1	NarG	R1	2	0.0121704697727532	2021-07-07	2-10 cm
RES_21_07_07_R1_M1_MG_6833_2	NarG	R1	2	0.0120628855095686	2021-07-07	2-10 cm
RES_21_07_21_R2_OX_MG_90906_1	NarG	R1	1	0.0120495710664013	2021-07-07	2-10 cm
RES_21_09_03_R1_OX_MG_101120_2	NarG	R1	1	0.0120495710664013	2021-07-07	2-10 cm
RES_21_08_16_R2_RHZ_MG_107385_1	NarG	R1	1	0.0119702975725434	2021-07-07	2-10 cm
RES_21_09_03_R3_SRF_MG_81007_1	NarG	R1	2	0.0119702975725434	2021-07-07	2-10 cm
RES_21_07_21_R1_RHZ_MG_96860_1	NarG	R1	1	0.0118404678808672	2021-07-07	2-10 cm
RES_21_05_11_R3_M1_MG_68056_2	NarG	R1	1	0.0117639131316375	2021-07-07	2-10 cm
RES_21_05_11_R1_M1_MG_2400_15	NarG	R1	2	0.0117260057853486	2021-07-07	2-10 cm
RES_21_06_09_R3_SRF_MG_83623_1	NarG	R1	1	0.0116633668655551	2021-07-07	2-10 cm
RES_21_06_09_R1_RHZ_MG_17863_1	NarG	R1	2	0.0116013936090963	2021-07-07	2-10 cm
RES_21_08_16_R1_M2_MG_167529_1	NarG	R1	1	0.0115400754610566	2021-07-07	2-10 cm
RES_21_08_16_R1_SRF_MG_232567_1	NarG	R1	1	0.0115400754610566	2021-07-07	2-10 cm
RES_21_10_01_R3_M1_MG_24663_2	NarG	R1	2	0.0115400754610566	2021-07-07	2-10 cm
RES_21_06_09_R3_SRF_MT_scaffold_801_1	NarG	R1	2	0.0115035947167119	2021-07-07	2-10 cm
RES_21_07_21_R1_RHZ_MG_11014_1	NarG	R1	2	0.0115035947167119	2021-07-07	2-10 cm
RES_21_07_07_R2_OX_MG_161158_1	NarG	R1	1	0.0114914856696417	2021-07-07	2-10 cm
RES_21_07_07_R1_RHZ_MG_133673_1	NarG	R1	1	0.0114673438930248	2021-07-07	2-10 cm
RES_21_05_11_R3_SRF_MG_19864_2	NarG	R1	2	0.0114553110033154	2021-07-07	2-10 cm
RES_21_08_16_R2_SRF_MG_33430_3	NarG	R1	2	0.0114553110033154	2021-07-07	2-10 cm
RES_21_07_21_R2_M1_MG_21191_1	NarG	R1	2	0.0113599494132774	2021-07-07	2-10 cm
RES_21_10_01_R2_SRF_MG_102248_1	NarG	R1	1	0.0113245968736095	2021-07-07	2-10 cm
RES_21_06_09_R1_M1_MG_23141_1	NarG	R1	2	0.0112198472622401	2021-07-07	2-10 cm
RES_21_09_03_R3_DP_MG_28084_3	NarG	R1	1	0.0112083279118681	2021-07-07	2-10 cm
RES_21_06_09_R3_M2_MG_149861_1	NarG	R1	1	0.0110944221404061	2021-07-07	2-10 cm
RES_21_07_07_R2_OX_MG_145157_1	NarG	R1	1	0.0110495054515785	2021-07-07	2-10 cm
RES_21_08_16_R2_M1_MG_2035_1	NarG	R1	2	0.010982808235573	2021-07-07	2-10 cm
RES_21_06_09_R3_RHZ_MG_29900_2	NarG	R1	2	0.0108842586103286	2021-07-07	2-10 cm
RES_21_07_07_R3_OX_MG_55971_1	NarG	R1	1	0.0108734177152984	2021-07-07	2-10 cm
RES_21_09_03_R3_SRF_MG_153644_1	NarG	R1	1	0.0108518005826636	2021-07-07	2-10 cm
RES_21_09_03_R1_SRF_MG_135753_1	NarG	R1	1	0.0107449915218106	2021-07-07	2-10 cm
RES_21_10_01_R3_OX_MG_2420_1	NarG	R1	2	0.0107028543001564	2021-07-07	2-10 cm
RES_21_09_03_R1_SRF_MG_209852_1	NarG	R1	1	0.0106195636052136	2021-07-07	2-10 cm
RES_21_05_11_R3_SRF_MG_8050_1	NarG	R1	1	0.0105784025059686	2021-07-07	2-10 cm
RES_21_08_16_R3_M1_MG_21048_2	NarG	R1	2	0.0105681620388766	2021-07-07	2-10 cm
RES_21_08_16_R3_SRF_MG_59923_1	NarG	R1	1	0.0103970584630091	2021-07-07	2-10 cm
RES_21_09_03_R1_RHZ_MG_7222_1	NarG	R1	1	0.0103970584630091	2021-07-07	2-10 cm
RES_21_08_16_R2_RHZ_MG_72660_1	NarG	R1	1	0.0103576009356353	2021-07-07	2-10 cm
RES_21_07_21_R3_RHZ_MG_12818_2	NarG	R1	2	0.0103184417638559	2021-07-07	2-10 cm
RES_21_06_09_R3_RHZ_MG_17381_4	NarG	R1	1	0.0102989730058109	2021-07-07	2-10 cm
RES_21_07_21_R2_M1_MG_215_45	NarG	R1	1	0.0102027209216445	2021-07-07	2-10 cm
RES_21_08_16_R1_OX_MG_68144_1	NarG	R1	1	0.0101836859945518	2021-07-07	2-10 cm
RES_21_07_21_R2_RHZ_MG_69042_1	NarG	R1	1	0.0101082512834811	2021-07-07	2-10 cm
RES_21_05_11_R2_SRF_MG_22760_1	NarG	R1	1	0.0100709514632468	2021-07-07	2-10 cm
RES_21_09_03_R2_SRF_MG_162608_1	NarG	R1	1	0.0100524045913072	2021-07-07	2-10 cm
RES_21_05_11_R1_M2_MG_88168_1	NarG	R1	1	0.00999717159904723	2021-07-07	2-10 cm
RES_21_06_09_R1_RHZ_MG_37292_2	NarG	R1	1	0.00957623805803471	2021-07-07	2-10 cm
RES_21_05_11_R2_OX_MG_15971_1	NarG	R1	1	0.00954275470818145	2021-07-07	2-10 cm
RES_21_10_01_R2_M1_MG_64967_1	NarG	R1	1	0.00926732715293682	2021-07-07	2-10 cm
RES_21_08_16_R2_M1_MG_122535_1	NarG	R1	1	0.00920481567129812	2021-07-07	2-10 cm
RES_21_07_07_R1_RHZ_MG_13905_2	NarG	R1	2	0.00912785232956486	2021-07-07	2-10 cm
RES_21_08_16_R2_M1_MG_18478_3	NarG	R1	2	0.00909742615513298	2021-07-07	2-10 cm
RES_21_10_01_R2_SRF_MG_63387_1	NarG	R1	1	0.00909742615513298	2021-07-07	2-10 cm
RES_21_07_21_R2_M1_MG_53598_2	NarG	R1	1	0.00908228900678833	2021-07-07	2-10 cm
RES_21_08_16_R3_SRF_MG_3936_3	NarG	R1	2	0.00908228900678833	2021-07-07	2-10 cm
RES_21_07_21_R3_SRF_MG_18611_2	NarG	R1	2	0.00907473930686582	2021-07-07	2-10 cm
RES_21_07_21_R3_RHZ_MG_4530_4	NarG	R1	2	0.00906720214797307	2021-07-07	2-10 cm
RES_21_09_03_R2_M1_MG_74107_1	NarG	R1	1	0.00906720214797307	2021-07-07	2-10 cm
RES_21_08_16_R2_SRF_MG_15274_4	NarG	R1	2	0.00903717829980097	2021-07-07	2-10 cm
RES_21_07_07_R3_SRF_MG_1491_8	NarG	R1	2	0.00900735262884454	2021-07-07	2-10 cm
RES_21_08_16_R2_SRF_MG_5999_6	NarG	R1	2	0.00897772317940754	2021-07-07	2-10 cm
RES_21_10_01_R3_RHZ_MG_211_23	NarG	R1	2	0.00891904525013037	2021-07-07	2-10 cm
RES_21_08_16_R1_SRF_MG_7163_5	NarG	R1	2	0.00891176439686496	2021-07-07	2-10 cm
RES_21_05_11_R2_M1_MG_1753_3	NarG	R1	2	0.00874752514916633	2021-07-07	2-10 cm
RES_21_09_03_R3_SRF_MG_4256_11	NarG	R1	2	0.0087195777844725	2021-07-07	2-10 cm
RES_21_10_01_R3_OX_MG_50445_1	NarG	R1	1	0.00867798997309982	2021-07-07	2-10 cm
RES_21_06_09_R3_M1_MG_21533_1	NarG	R1	2	0.0086710972090227	2021-07-07	2-10 cm
RES_21_08_16_R1_M1_MG_7602_6	NarG	R1	1	0.00865048445812962	2021-07-07	2-10 cm
RES_21_07_21_R2_DP_MG_92306_1	NarG	R1	1	0.00852883702043717	2021-07-07	2-10 cm
RES_21_10_01_R3_OX_MG_44364_1	NarG	R1	1	0.00841056347161754	2021-07-07	2-10 cm
RES_21_07_21_R1_RHZ_MG_30412_1	NarG	R1	1	0.00820820404974404	2021-07-07	2-10 cm
RES_21_05_11_R3_M1_MG_49855_1	NarG	R1	1	0.00800360072299089	2021-07-07	2-10 cm
RES_21_06_09_R1_RHZ_MG_31945_1	NarG	R1	1	0.00787655944167358	2021-07-07	2-10 cm
RES_21_09_03_R1_RHZ_MG_23075_1	NarG	R1	1	0.00783135680499252	2021-07-07	2-10 cm
RES_21_09_03_R1_SRF_MG_52480_3	NarG	R1	1	0.00778667003292409	2021-07-07	2-10 cm
RES_21_07_07_R3_DP_MG_27771_1	NarG	R1	1	0.00763420376654516	2021-07-07	2-10 cm
RES_21_09_03_R3_M1_MG_41273_2	NarG	R1	1	0.0074264703307208	2021-07-07	2-10 cm
RES_21_08_16_R2_SRF_MG_114714_1	NarG	R1	1	0.00735640928986494	2021-07-07	2-10 cm
RES_21_08_16_R2_SRF_MG_65519_2	NarG	R1	1	0.00708890349750622	2021-07-07	2-10 cm
RES_21_08_16_R1_SRF_MG_19510_1	NarG	R1	1	0.00655276793887129	2021-07-07	2-10 cm
RES_21_08_16_R3_SRF_MG_58035_1	NarG	R1	1	0.00644445772500565	2021-07-07	2-10 cm
RES_21_08_16_R3_SRF_MG_29805_1	NarG	R1	1	0.00608523488637658	2021-07-07	2-10 cm
RES_21_10_01_R3_RHZ_MG_7524_1	NarG	R1	1	0.00602478553320065	2021-07-07	2-10 cm
RES_21_06_09_R2_DP_MG_35101_1	NarG	R1	1	0.00580686775859552	2021-07-07	2-10 cm
RES_21_08_16_R3_SRF_MG_43983_1	NarG	R1	1	0.00577614359056062	2021-07-07	2-10 cm
RES_21_06_09_R3_M1_MG_30986_1	NarG	R1	1	0.00576394476565975	2021-07-07	2-10 cm
RES_21_05_11_R1_SRF_MG_2952_1	NarG	R1	1	0.00572165166989496	2021-07-07	2-10 cm
RES_21_09_03_R2_M2_MG_51068_1	NarG	R1	1	0.0053724957609053	2021-07-07	2-10 cm
RES_21_08_16_R3_M1_MG_10381_6	NarG	R1	1	0.0045754029279797	2021-07-07	2-10 cm
RES_21_07_07_R1_RHZ_MG_1765_1	NarG	R1	1	0.00448886158970377	2021-07-07	2-10 cm
RES_21_09_03_R1_SRF_MG_164055_1	NarG	R2	8	0.106940507302556	2021-07-07	2-10 cm
RES_21_07_07_R1_SRF_MG_116067_1	NarG	R2	4	0.093254668570384	2021-07-07	2-10 cm
RES_21_07_07_R2_OX_MG_34201_1	NarG	R2	9	0.0804800564374546	2021-07-07	2-10 cm
RES_21_07_07_R2_RHZ_MG_127103_1	NarG	R2	5	0.0763488514611331	2021-07-07	2-10 cm
RES_21_10_01_R3_RHZ_MG_240192_1	NarG	R2	4	0.0740746303537802	2021-07-07	2-10 cm
RES_21_06_09_R2_RHZ_MG_90792_1	NarG	R2	6	0.073668264826761	2021-07-07	2-10 cm
RES_21_07_07_R2_SRF_MG_1731_1	NarG	R2	9	0.0695271493483336	2021-07-07	2-10 cm
RES_21_06_09_R2_M1_MG_29295_1	NarG	R2	6	0.0689154735476151	2021-07-07	2-10 cm
RES_21_05_11_R3_OX_MG_24212_2	NarG	R2	5	0.067880348006172	2021-07-07	2-10 cm
RES_21_06_09_R2_RHZ_MG_167804_1	NarG	R2	4	0.0673840185798903	2021-07-07	2-10 cm
RES_21_06_09_R3_SRF_MG_83623_1	NarG	R2	4	0.0669520697428398	2021-07-07	2-10 cm
