## Supplementary material for "Rice soil methane emissions are modulated by microbial cohorts that shape redox succession over the growing season": Data S3 (part 2 of 3)

repseq	protein_marker	replicate	raw_counts	TPM	year_month_day	depth
RES_21_08_16_R2_SRF_MG_124956_1	NarG	R2	6	0.0669520697428398	2021-07-07	2-10 cm
RES_21_06_09_R2_DP_MG_97298_1	NarG	R2	4	0.064872812918528	2021-07-07	2-10 cm
RES_21_06_09_R3_RHZ_MG_17213_1	NarG	R2	8	0.0615590739482299	2021-07-07	2-10 cm
RES_21_09_03_R2_SRF_MG_11021_1	NarG	R2	6	0.0604895147483571	2021-07-07	2-10 cm
RES_21_09_03_R2_SRF_MG_179070_1	NarG	R2	4	0.0601412066020134	2021-07-07	2-10 cm
RES_21_07_07_R2_OX_MG_43972_1	NarG	R2	6	0.0594941176702196	2021-07-07	2-10 cm
RES_21_09_03_R3_SRF_MG_108358_2	NarG	R2	4	0.0500536240249984	2021-07-07	2-10 cm
RES_21_06_09_R2_M1_MG_5402_1	NarG	R2	5	0.0483542725920509	2021-07-07	2-10 cm
RES_21_08_16_R1_RHZ_MG_34988_1	NarG	R2	4	0.0479840254818515	2021-07-07	2-10 cm
RES_21_09_03_R1_SRF_MG_133708_1	NarG	R2	4	0.0478375093735099	2021-07-07	2-10 cm
RES_21_10_01_R3_RHZ_MG_81318_1	NarG	R2	4	0.0471181483302993	2021-07-07	2-10 cm
RES_21_10_01_R2_SRF_MG_254535_1	NarG	R2	2	0.0448904994837378	2021-07-07	2-10 cm
RES_21_06_09_R1_M1_MG_50818_1	NarG	R2	4	0.0444447782122681	2021-07-07	2-10 cm
RES_21_07_07_R1_RHZ_MG_58726_1	NarG	R2	4	0.044194031931804	2021-07-07	2-10 cm
RES_21_07_07_R2_DP_MG_63648_1	NarG	R2	4	0.044194031931804	2021-07-07	2-10 cm
RES_21_09_03_R3_OX_MG_82556_1	NarG	R2	2	0.0430406162632541	2021-07-07	2-10 cm
RES_21_07_07_R1_SRF_MG_104070_1	NarG	R2	2	0.042572783477784	2021-07-07	2-10 cm
RES_21_09_03_R2_SRF_MG_151848_1	NarG	R2	3	0.0420396716989924	2021-07-07	2-10 cm
RES_21_06_09_R2_RHZ_MG_5055_5	NarG	R2	6	0.0406577447746311	2021-07-07	2-10 cm
RES_21_06_09_R1_M1_MG_7367_2	NarG	R2	6	0.0400003003910413	2021-07-07	2-10 cm
RES_21_05_11_R2_OX_MG_169831_1	NarG	R2	2	0.0398645911445916	2021-07-07	2-10 cm
RES_21_07_07_R2_M2_MG_42694_1	NarG	R2	4	0.0398139372803672	2021-07-07	2-10 cm
RES_21_07_07_R2_OX_MG_35017_2	NarG	R2	4	0.0397130147524068	2021-07-07	2-10 cm
RES_21_09_03_R2_SRF_MG_37393_1	NarG	R2	3	0.0380261755335546	2021-07-07	2-10 cm
RES_21_09_03_R3_RHZ_MG_171253_1	NarG	R2	2	0.0375702261866295	2021-07-07	2-10 cm
RES_21_09_03_R2_RHZ_MG_46298_1	NarG	R2	3	0.0370081519365933	2021-07-07	2-10 cm
RES_21_10_01_R3_OX_MG_136965_1	NarG	R2	2	0.0363498476098016	2021-07-07	2-10 cm
RES_21_09_03_R2_OX_MG_125775_1	NarG	R2	2	0.0360985813820841	2021-07-07	2-10 cm
RES_21_09_03_R3_SRF_MG_84835_1	NarG	R2	4	0.0353253310480823	2021-07-07	2-10 cm
RES_21_08_16_R2_RHZ_MG_12150_1	NarG	R2	4	0.0349315146484381	2021-07-07	2-10 cm
RES_21_07_21_R3_RHZ_MG_55722_1	NarG	R2	3	0.0334284160451447	2021-07-07	2-10 cm
RES_21_10_01_R2_SRF_MG_119231_1	NarG	R2	2	0.0331923396606451	2021-07-07	2-10 cm
RES_21_06_09_R1_RHZ_MG_99505_1	NarG	R2	2	0.0331221655810243	2021-07-07	2-10 cm
RES_21_10_01_R2_SRF_MG_115368_1	NarG	R2	2	0.0328444115719591	2021-07-07	2-10 cm
RES_21_08_16_R2_DP_MG_109005_2	NarG	R2	2	0.0326391339996344	2021-07-07	2-10 cm
RES_21_07_07_R2_OX_MG_60773_2	NarG	R2	2	0.0319730292241316	2021-07-07	2-10 cm
RES_21_07_07_R2_OX_MG_145157_1	NarG	R2	2	0.0317141382992399	2021-07-07	2-10 cm
RES_21_07_21_R2_RHZ_MG_84685_1	NarG	R2	2	0.0312710265864761	2021-07-07	2-10 cm
RES_21_10_01_R3_DP_MG_148773_1	NarG	R2	2	0.0311466885085974	2021-07-07	2-10 cm
RES_21_06_09_R3_SRF_MT_scaffold_1276_2	NarG	R2	3	0.0307191849408324	2021-07-07	2-10 cm
RES_21_06_09_R3_SRF_MG_FLAG_2397_2	NarG	R2	3	0.030012996781273	2021-07-07	2-10 cm
RES_21_10_01_R2_OX_MG_46934_1	NarG	R2	2	0.030012996781273	2021-07-07	2-10 cm
RES_21_08_16_R3_SRF_MG_59923_1	NarG	R2	2	0.0298414939425229	2021-07-07	2-10 cm
RES_21_09_03_R1_RHZ_MG_7222_1	NarG	R2	2	0.0298414939425229	2021-07-07	2-10 cm
RES_21_06_09_R3_RHZ_MG_17381_4	NarG	R2	2	0.0295599704147632	2021-07-07	2-10 cm
RES_21_06_09_R2_RHZ_MG_136209_1	NarG	R2	2	0.0287992358820303	2021-07-07	2-10 cm
RES_21_08_16_R2_SRF_MG_193922_1	NarG	R2	2	0.0284850623996809	2021-07-07	2-10 cm
RES_21_10_01_R2_SRF_MG_77874_1	NarG	R2	2	0.0283305322239141	2021-07-07	2-10 cm
RES_21_06_09_R3_RHZ_MG_1502_14	NarG	R2	3	0.0281776696399721	2021-07-07	2-10 cm
RES_21_07_07_R3_M2_MG_107488_1	NarG	R2	2	0.0276798309537535	2021-07-07	2-10 cm
RES_21_05_11_R2_OX_MG_15971_1	NarG	R2	2	0.0273894830766163	2021-07-07	2-10 cm
RES_21_08_16_R3_SRF_MG_134576_1	NarG	R2	2	0.0268266854791515	2021-07-07	2-10 cm
RES_21_09_03_R2_SRF_MG_121977_1	NarG	R2	2	0.0268266854791515	2021-07-07	2-10 cm
RES_21_09_03_R3_OX_MG_28959_1	NarG	R2	2	0.0268266854791515	2021-07-07	2-10 cm
RES_21_10_01_R3_M1_MG_17064_4	NarG	R2	2	0.0265538717285161	2021-07-07	2-10 cm
RES_21_09_03_R1_SRF_MG_23786_1	NarG	R2	2	0.0262865508721888	2021-07-07	2-10 cm
RES_21_07_21_R2_RHZ_MG_30786_2	NarG	R2	2	0.0261986359863286	2021-07-07	2-10 cm
RES_21_10_01_R3_M1_MG_109299_1	NarG	R2	2	0.026067860765099	2021-07-07	2-10 cm
RES_21_09_03_R3_DP_MG_88650_1	NarG	R2	2	0.025187756141197	2021-07-07	2-10 cm
RES_21_07_07_R3_M1_MG_73034_1	NarG	R2	2	0.0251070261535649	2021-07-07	2-10 cm
RES_21_07_21_R3_M1_MG_21461_4	NarG	R2	2	0.0249868968418254	2021-07-07	2-10 cm
RES_21_09_03_R2_RHZ_MG_16866_1	NarG	R2	3	0.0249736200634822	2021-07-07	2-10 cm
RES_21_10_01_R1_RHZ_MG_87937_1	NarG	R2	2	0.0246333086789693	2021-07-07	2-10 cm
RES_21_08_16_R3_M1_MG_78739_1	NarG	R2	2	0.0245176593424484	2021-07-07	2-10 cm
RES_21_07_21_R2_DP_MG_92306_1	NarG	R2	2	0.0244793504997258	2021-07-07	2-10 cm
RES_21_10_01_R1_M2_MG_83806_1	NarG	R2	2	0.0244030908408481	2021-07-07	2-10 cm
RES_21_08_16_R1_M1_MG_27754_2	NarG	R2	2	0.0242145043583068	2021-07-07	2-10 cm
RES_21_10_01_R2_RHZ_MG_40031_2	NarG	R2	2	0.0242145043583068	2021-07-07	2-10 cm
RES_21_06_09_R3_RHZ_MG_105512_1	NarG	R2	2	0.0240657209213894	2021-07-07	2-10 cm
RES_21_09_03_R2_SRF_MG_6700_1	NarG	R2	2	0.023313667142596	2021-07-07	2-10 cm
RES_21_07_07_R1_RHZ_MG_265494_2	NarG	R2	1	0.0231757164494445	2021-07-07	2-10 cm
RES_21_10_01_R2_OX_MG_21884_1	NarG	R2	2	0.0227054845214848	2021-07-07	2-10 cm
RES_21_07_07_R1_RHZ_MG_6180_1	NarG	R2	2	0.0222539549997507	2021-07-07	2-10 cm
RES_21_07_21_R3_RHZ_MG_55299_1	NarG	R2	2	0.022222389106134	2021-07-07	2-10 cm
RES_21_06_09_R3_SRF_MT_scaffold_2080_2	NarG	R2	2	0.022097015965902	2021-07-07	2-10 cm
RES_21_07_21_R3_RHZ_MG_50813_1	NarG	R2	2	0.022097015965902	2021-07-07	2-10 cm
RES_21_05_11_R2_M1_MG_5820_5	NarG	R2	2	0.0220658934082035	2021-07-07	2-10 cm
RES_21_06_09_R2_RHZ_MG_422894_1	NarG	R2	1	0.0220658934082035	2021-07-07	2-10 cm
RES_21_07_07_R3_OX_MG_144400_1	NarG	R2	1	0.0220039105615513	2021-07-07	2-10 cm
RES_21_08_16_R3_RHZ_MG_47175_1	NarG	R2	2	0.0218809836869057	2021-07-07	2-10 cm
RES_21_07_21_R2_M2_MG_67474_1	NarG	R2	2	0.0217896861193665	2021-07-07	2-10 cm
RES_21_10_01_R2_M1_MG_25841_1	NarG	R2	2	0.0215203081316271	2021-07-07	2-10 cm
RES_21_09_03_R3_SRF_MG_114535_1	NarG	R2	2	0.0213443928063004	2021-07-07	2-10 cm
RES_21_07_21_R2_OX_MG_26822_2	NarG	R2	1	0.0212287050404126	2021-07-07	2-10 cm
RES_21_09_03_R1_RHZ_MG_14465_1	NarG	R2	2	0.0212287050404126	2021-07-07	2-10 cm
RES_21_06_09_R3_RHZ_MG_76360_1	NarG	R2	2	0.0210858469984179	2021-07-07	2-10 cm
RES_21_08_16_R3_SRF_MT_scaffold_502_1	NarG	R2	2	0.020889045759766	2021-07-07	2-10 cm
RES_21_10_01_R3_SRF_MG_169645_1	NarG	R2	1	0.0206141898945059	2021-07-07	2-10 cm
RES_21_07_21_R1_OX_MG_90013_1	NarG	R2	1	0.0204527210441573	2021-07-07	2-10 cm
RES_21_10_01_R1_M1_MG_3467_1	NarG	R2	2	0.0203729314952204	2021-07-07	2-10 cm
RES_21_06_09_R2_RHZ_MG_3243_8	NarG	R2	3	0.0202239040273122	2021-07-07	2-10 cm
RES_21_07_21_R2_OX_MG_18660_1	NarG	R2	2	0.019881705989625	2021-07-07	2-10 cm
RES_21_07_21_R1_RHZ_MG_1778_5	NarG	R2	2	0.0196818898490258	2021-07-07	2-10 cm
RES_21_07_07_R3_RHZ_MG_322821_1	NarG	R2	1	0.0196325618042914	2021-07-07	2-10 cm
RES_21_10_01_R2_RHZ_MG_264973_1	NarG	R2	1	0.0194376976672761	2021-07-07	2-10 cm
RES_21_07_07_R2_OX_MG_FLAG_31628_1	NarG	R2	1	0.0192940693593898	2021-07-07	2-10 cm
RES_21_10_01_R1_RHZ_MG_15205_3	NarG	R2	2	0.0192466637835682	2021-07-07	2-10 cm
RES_21_06_09_R3_RHZ_MG_20030_1	NarG	R2	2	0.0190593483209544	2021-07-07	2-10 cm
RES_21_08_16_R3_SRF_MG_6946_2	NarG	R2	3	0.019043903144033	2021-07-07	2-10 cm
RES_21_08_16_R1_RHZ_MG_114200_1	NarG	R2	1	0.0186066322088177	2021-07-07	2-10 cm
RES_21_07_07_R3_M1_MG_5005_8	NarG	R2	2	0.0182171910695634	2021-07-07	2-10 cm
RES_21_08_16_R3_SRF_MG_54964_1	NarG	R2	2	0.0180701087887249	2021-07-07	2-10 cm
RES_21_07_21_R3_SRF_MG_9185_1	NarG	R2	2	0.0175243672481258	2021-07-07	2-10 cm
RES_21_06_09_R2_DP_MG_38714_1	NarG	R2	2	0.0174657573242191	2021-07-07	2-10 cm
RES_21_09_03_R2_OX_MG_112695_1	NarG	R2	1	0.0172162465053016	2021-07-07	2-10 cm
RES_21_05_11_R2_M2_MG_28333_1	NarG	R2	2	0.0171784915787549	2021-07-07	2-10 cm
RES_21_10_01_R1_OX_MG_49992_1	NarG	R2	1	0.0166667918296005	2021-07-07	2-10 cm
RES_21_06_09_R1_SRF_MG_34581_1	NarG	R2	1	0.0165261437972832	2021-07-07	2-10 cm
RES_21_08_16_R2_SRF_MG_33430_3	NarG	R2	2	0.01643943790118	2021-07-07	2-10 cm
RES_21_10_01_R2_OX_MG_60513_1	NarG	R2	1	0.0164222057859796	2021-07-07	2-10 cm
RES_21_08_16_R1_OX_MG_20822_2	NarG	R2	1	0.0161513240410562	2021-07-07	2-10 cm
RES_21_07_07_R2_M2_MG_12508_3	NarG	R2	2	0.0161015255085555	2021-07-07	2-10 cm
RES_21_06_09_R2_RHZ_MG_8236_4	NarG	R2	2	0.0156511331866379	2021-07-07	2-10 cm
RES_21_05_11_R2_M2_MG_12987_3	NarG	R2	2	0.015635513293238	2021-07-07	2-10 cm
RES_21_06_09_R3_SRF_MG_27991_1	NarG	R2	1	0.0156043668524148	2021-07-07	2-10 cm
RES_21_09_03_R3_SRF_MG_69638_1	NarG	R2	2	0.0156043668524148	2021-07-07	2-10 cm
RES_21_06_09_R3_SRF_MG_65087_1	NarG	R2	1	0.0153897684870575	2021-07-07	2-10 cm
RES_21_10_01_R3_OX_MG_2420_1	NarG	R2	2	0.0153595924704162	2021-07-07	2-10 cm
RES_21_10_01_R2_RHZ_MG_144480_1	NarG	R2	1	0.0152104702134218	2021-07-07	2-10 cm
RES_21_08_16_R3_SRF_MG_180109_1	NarG	R2	1	0.0151809925579695	2021-07-07	2-10 cm
RES_21_10_01_R1_SRF_MG_77483_1	NarG	R2	1	0.0150353016505034	2021-07-07	2-10 cm
RES_21_07_21_R3_RHZ_MG_12818_2	NarG	R2	2	0.0148079246879249	2021-07-07	2-10 cm
RES_21_10_01_R3_OX_MG_11347_1	NarG	R2	2	0.0139882002855576	2021-07-07	2-10 cm
RES_21_09_03_R3_RHZ_MG_76299_1	NarG	R2	1	0.013938420213367	2021-07-07	2-10 cm
RES_21_07_21_R1_OX_MG_26075_1	NarG	R2	1	0.0138644109024996	2021-07-07	2-10 cm
RES_21_07_07_R2_SRF_MG_279_12	NarG	R2	2	0.0138521523605875	2021-07-07	2-10 cm
RES_21_08_16_R3_M1_MG_10381_6	NarG	R2	2	0.0131322584407582	2021-07-07	2-10 cm
RES_21_06_09_R1_RHZ_MG_48933_1	NarG	R2	1	0.0130993179931643	2021-07-07	2-10 cm
RES_21_07_21_R3_SRF_MG_10951_3	NarG	R2	2	0.0130339303825495	2021-07-07	2-10 cm
RES_21_09_03_R2_RHZ_MG_1426_6	NarG	R2	2	0.0130339303825495	2021-07-07	2-10 cm
RES_21_07_21_R3_SRF_MG_18611_2	NarG	R2	2	0.0130230958602032	2021-07-07	2-10 cm
RES_21_06_09_R2_M1_MG_1040_7	NarG	R2	2	0.0130122793354024	2021-07-07	2-10 cm
RES_21_06_09_R2_RHZ_MG_204_10	NarG	R2	2	0.0129370638479145	2021-07-07	2-10 cm
RES_21_06_09_R1_RHZ_MG_1953_6	NarG	R2	2	0.0128838686840662	2021-07-07	2-10 cm
RES_21_10_01_R1_M1_MG_37301_1	NarG	R2	1	0.0126959354293554	2021-07-07	2-10 cm
RES_21_06_09_R3_M1_MG_21533_1	NarG	R2	2	0.0124438318664214	2021-07-07	2-10 cm
RES_21_06_09_R3_RHZ_MG_103813_1	NarG	R2	1	0.0124339558093845	2021-07-07	2-10 cm
RES_21_09_03_R2_M1_MG_65381_1	NarG	R2	1	0.0123166543394847	2021-07-07	2-10 cm
RES_21_06_09_R1_SRF_MG_21984_1	NarG	R2	1	0.0122588296712242	2021-07-07	2-10 cm
RES_21_07_07_R2_SRF_MG_37980_1	NarG	R2	1	0.0120513725537112	2021-07-07	2-10 cm
RES_21_08_16_R1_M1_MG_66568_1	NarG	R2	1	0.0114356089925726	2021-07-07	2-10 cm
RES_21_09_03_R2_SRF_MG_84554_1	NarG	R2	1	0.0112548737929774	2021-07-07	2-10 cm
RES_21_07_07_R3_M1_MG_52845_1	NarG	R2	1	0.0112226248709345	2021-07-07	2-10 cm
RES_21_05_11_R2_M1_MG_42565_1	NarG	R2	1	0.0112065696136084	2021-07-07	2-10 cm
RES_21_06_09_R3_M1_MG_40309_2	NarG	R2	1	0.011064113220215	2021-07-07	2-10 cm
RES_21_07_07_R1_RHZ_MG_65077_1	NarG	R2	1	0.0109865247684604	2021-07-07	2-10 cm
RES_21_09_03_R3_M1_MG_41273_2	NarG	R2	1	0.0106576764080439	2021-07-07	2-10 cm
RES_21_08_16_R2_SRF_MG_114714_1	NarG	R2	1	0.0105571322909869	2021-07-07	2-10 cm
RES_21_07_07_R2_OX_MG_38374_1	NarG	R2	1	0.0100557023875639	2021-07-07	2-10 cm
RES_21_10_01_R1_OX_MG_23545_1	NarG	R2	1	0.00968280860310538	2021-07-07	2-10 cm
RES_21_09_03_R2_SRF_MG_51905_1	NarG	R2	1	0.0085145566955568	2021-07-07	2-10 cm
RES_21_10_01_R2_SRF_MG_13142_2	NarG	R2	1	0.00751765082525168	2021-07-07	2-10 cm
RES_21_08_16_R2_SRF_MG_5999_6	NarG	R2	1	0.0064419343420331	2021-07-07	2-10 cm
RES_21_08_16_R1_SRF_MG_248_71	NarG	R2	1	0.00630200495568162	2021-07-07	2-10 cm
RES_21_07_21_R3_SRF_MG_18201_5	NarG	R3	20	0.181459484193481	2021-07-07	2-10 cm
RES_21_08_16_R2_DP_MG_109005_2	NarG	R3	10	0.103394101931077	2021-07-07	2-10 cm
RES_21_07_07_R3_SRF_MG_59803_1	NarG	R3	9	0.0847556964596307	2021-07-07	2-10 cm
RES_21_09_03_R3_SRF_MG_153644_1	NarG	R3	8	0.0789330718519556	2021-07-07	2-10 cm
RES_21_07_07_R2_M2_MG_12508_3	NarG	R3	14	0.0714088761538375	2021-07-07	2-10 cm
RES_21_08_16_R1_SRF_MT_scaffold_1300_1	NarG	R3	7	0.0656718681452589	2021-07-07	2-10 cm
RES_21_07_07_R2_M1_MG_78883_2	NarG	R3	8	0.0655170546889994	2021-07-07	2-10 cm
RES_21_07_21_R2_M1_MG_80853_1	NarG	R3	9	0.0652062073492341	2021-07-07	2-10 cm
RES_21_10_01_R1_M2_MG_80528_1	NarG	R3	8	0.0607084635191646	2021-07-07	2-10 cm
RES_21_10_01_R3_M1_MG_158351_1	NarG	R3	6	0.0601565683962631	2021-07-07	2-10 cm
RES_21_10_01_R1_SRF_MG_77483_1	NarG	R3	6	0.0571545131595974	2021-07-07	2-10 cm
RES_21_08_16_R3_M1_MG_5893_1	NarG	R3	10	0.056719050202191	2021-07-07	2-10 cm
RES_21_07_07_R2_OX_MG_34201_1	NarG	R3	10	0.0566543024279875	2021-07-07	2-10 cm
RES_21_07_07_R3_SRF_MG_24760_2	NarG	R3	7	0.0530388064867816	2021-07-07	2-10 cm
RES_21_05_11_R2_M2_MG_12176_1	NarG	R3	7	0.0523988208881477	2021-07-07	2-10 cm
RES_21_08_16_R2_SRF_MG_92932_2	NarG	R3	6	0.0520585688044585	2021-07-07	2-10 cm
RES_21_07_21_R2_M1_MG_222195_1	NarG	R3	4	0.049878561735595	2021-07-07	2-10 cm
RES_21_06_09_R3_M1_MG_81600_1	NarG	R3	4	0.048066991696772	2021-07-07	2-10 cm
RES_21_10_01_R1_M1_MG_88863_1	NarG	R3	6	0.047341019644118	2021-07-07	2-10 cm
RES_21_06_09_R2_RHZ_MG_90792_1	NarG	R3	6	0.0466731996177904	2021-07-07	2-10 cm
RES_21_07_21_R2_DP_MG_92306_1	NarG	R3	6	0.0465273458689848	2021-07-07	2-10 cm
RES_21_08_16_R3_M1_MG_10381_6	NarG	R3	11	0.0457603401673167	2021-07-07	2-10 cm
RES_21_06_09_R3_RHZ_MG_258050_1	NarG	R3	4	0.0433442523379188	2021-07-07	2-10 cm
RES_21_06_09_R2_RHZ_MG_5055_5	NarG	R3	10	0.0429318070302051	2021-07-07	2-10 cm
RES_21_07_07_R3_M1_MG_35943_2	NarG	R3	7	0.0427311417574932	2021-07-07	2-10 cm
RES_21_08_16_R2_SRF_MG_305072_1	NarG	R3	4	0.0426917582167029	2021-07-07	2-10 cm
RES_21_09_03_R1_SRF_MG_164055_1	NarG	R3	5	0.0423457072755265	2021-07-07	2-10 cm
RES_21_08_16_R1_SRF_MG_232567_1	NarG	R3	4	0.0419696988811138	2021-07-07	2-10 cm
RES_21_07_07_R3_RHZ_MG_187640_1	NarG	R3	4	0.0409312733417873	2021-07-07	2-10 cm
RES_21_07_21_R3_SRF_MG_680_2	NarG	R3	10	0.0408806992808213	2021-07-07	2-10 cm
RES_21_06_09_R3_RHZ_MG_71001_2	NarG	R3	4	0.0405136072872792	2021-07-07	2-10 cm
RES_21_07_21_R2_OX_MG_11017_2	NarG	R3	5	0.0391397231284835	2021-07-07	2-10 cm
RES_21_06_09_R3_RHZ_MG_17213_1	NarG	R3	8	0.039001311533923	2021-07-07	2-10 cm
RES_21_09_03_R1_M2_MG_210919_1	NarG	R3	3	0.0385718929483812	2021-07-07	2-10 cm
RES_21_09_03_R2_SRF_MG_11021_1	NarG	R3	6	0.0383236825690479	2021-07-07	2-10 cm
RES_21_07_07_R2_OX_MG_38374_1	NarG	R3	6	0.0382252905727217	2021-07-07	2-10 cm
RES_21_07_07_R2_SRF_MG_37980_1	NarG	R3	5	0.0381762837899362	2021-07-07	2-10 cm
RES_21_07_07_R2_M2_MG_42694_1	NarG	R3	6	0.037836723451271	2021-07-07	2-10 cm
RES_21_05_11_R2_M2_MG_21946_3	NarG	R3	6	0.0366717996996924	2021-07-07	2-10 cm
RES_21_09_03_R3_SRF_MG_14863_6	NarG	R3	6	0.0360066521839785	2021-07-07	2-10 cm
RES_21_07_21_R1_M1_MG_105591_1	NarG	R3	4	0.0354494063763693	2021-07-07	2-10 cm
RES_21_07_07_R3_M1_MG_30836_1	NarG	R3	7	0.0354132703861794	2021-07-07	2-10 cm
RES_21_07_07_R1_M1_MG_120686_1	NarG	R3	4	0.0351356948155165	2021-07-07	2-10 cm
RES_21_09_03_R3_SRF_MG_69638_1	NarG	R3	7	0.0346020102080099	2021-07-07	2-10 cm
RES_21_06_09_R3_OX_MG_1474_1	NarG	R3	6	0.0344647006436924	2021-07-07	2-10 cm
RES_21_09_03_R1_RHZ_MG_14465_1	NarG	R3	5	0.0336240981889682	2021-07-07	2-10 cm
RES_21_08_16_R2_SRF_MG_50087_3	NarG	R3	4	0.033476673812423	2021-07-07	2-10 cm
RES_21_06_09_R1_RHZ_MG_48933_1	NarG	R3	4	0.033196768512988	2021-07-07	2-10 cm
RES_21_08_16_R3_SRF_MG_29805_1	NarG	R3	6	0.033196768512988	2021-07-07	2-10 cm
RES_21_07_21_R3_SRF_MG_234730_1	NarG	R3	3	0.0330861126179447	2021-07-07	2-10 cm
RES_21_08_16_R3_SRF_MT_scaffold_502_1	NarG	R3	5	0.0330861126179447	2021-07-07	2-10 cm
RES_21_09_03_R3_DP_MG_88650_1	NarG	R3	4	0.031915864261683	2021-07-07	2-10 cm
RES_21_06_09_R3_SRF_MG_FLAG_2397_2	NarG	R3	5	0.0316916787528206	2021-07-07	2-10 cm
RES_21_08_16_R3_SRF_MG_43983_1	NarG	R3	6	0.0315105834456616	2021-07-07	2-10 cm
RES_21_07_21_R2_OX_MG_18660_1	NarG	R3	5	0.0314905894206327	2021-07-07	2-10 cm
RES_21_06_09_R2_DP_MG_97298_1	NarG	R3	3	0.0308255707620603	2021-07-07	2-10 cm
RES_21_09_03_R1_SRF_MG_133708_1	NarG	R3	4	0.0303078894210181	2021-07-07	2-10 cm
RES_21_07_21_R3_SRF_MG_93404_1	NarG	R3	4	0.0299874132488925	2021-07-07	2-10 cm
RES_21_08_16_R2_M1_MG_2035_1	NarG	R3	6	0.0299572448251008	2021-07-07	2-10 cm
RES_21_05_11_R3_SRF_MG_8282_1	NarG	R3	7	0.0298970897150103	2021-07-07	2-10 cm
RES_21_07_07_R1_RHZ_MG_70998_2	NarG	R3	2	0.0298073086648151	2021-07-07	2-10 cm
RES_21_07_07_R1_RHZ_MG_76479_1	NarG	R3	4	0.0297626200461272	2021-07-07	2-10 cm
RES_21_09_03_R1_SRF_MG_135753_1	NarG	R3	3	0.0293085643269195	2021-07-07	2-10 cm
RES_21_06_09_R3_SRF_MG_65087_1	NarG	R3	3	0.0292509836504423	2021-07-07	2-10 cm
RES_21_09_03_R1_SRF_MG_209852_1	NarG	R3	3	0.0289664410079283	2021-07-07	2-10 cm
RES_21_05_11_R2_M1_MG_42565_1	NarG	R3	4	0.0284000966677637	2021-07-07	2-10 cm
RES_21_06_09_R3_SRF_MT_scaffold_2080_2	NarG	R3	4	0.0279995311294314	2021-07-07	2-10 cm
RES_21_07_07_R2_DP_MG_63648_1	NarG	R3	4	0.0279995311294314	2021-07-07	2-10 cm
RES_21_08_16_R2_RHZ_MG_70137_1	NarG	R3	3	0.0279338661877582	2021-07-07	2-10 cm
RES_21_07_21_R2_M2_MG_67474_1	NarG	R3	4	0.0276101078870192	2021-07-07	2-10 cm
RES_21_08_16_R1_SRF_MG_108843_1	NarG	R3	4	0.0271197644409383	2021-07-07	2-10 cm
RES_21_09_03_R1_RHZ_MT_scaffold_559_2	NarG	R3	4	0.0270458686250229	2021-07-07	2-10 cm
RES_21_10_01_R2_SRF_MG_37269_1	NarG	R3	4	0.026646533652036	2021-07-07	2-10 cm
RES_21_06_09_R1_OX_MG_55733_1	NarG	R3	2	0.0259838580769199	2021-07-07	2-10 cm
RES_21_08_16_R3_SRF_MG_373182_1	NarG	R3	2	0.0259160151054397	2021-07-07	2-10 cm
RES_21_10_01_R1_RHZ_MG_298320_1	NarG	R3	2	0.0257145952989208	2021-07-07	2-10 cm
RES_21_09_03_R1_SRF_MG_96646_1	NarG	R3	4	0.0253857641569908	2021-07-07	2-10 cm
RES_21_10_01_R1_M1_MG_56838_1	NarG	R3	4	0.0240918295761733	2021-07-07	2-10 cm
RES_21_07_07_R3_M1_MG_2008_7	NarG	R3	6	0.0239176717720082	2021-07-07	2-10 cm
RES_21_07_07_R1_RHZ_MG_73887_1	NarG	R3	2	0.0238029587179458	2021-07-07	2-10 cm
RES_21_07_21_R3_SRF_MG_25609_1	NarG	R3	4	0.0236893407765714	2021-07-07	2-10 cm
RES_21_10_01_R1_M1_MG_88861_1	NarG	R3	3	0.023670509822059	2021-07-07	2-10 cm
RES_21_08_16_R1_RHZ_MG_115374_1	NarG	R3	2	0.0236329375842462	2021-07-07	2-10 cm
RES_21_07_21_R3_RHZ_MG_12818_2	NarG	R3	5	0.0234542386233067	2021-07-07	2-10 cm
RES_21_05_11_R2_M1_MG_141854_1	NarG	R3	2	0.0234099853428854	2021-07-07	2-10 cm
RES_21_10_01_R3_M1_MG_63569_1	NarG	R3	3	0.0231551332473952	2021-07-07	2-10 cm
RES_21_07_21_R3_SRF_MG_21672_1	NarG	R3	3	0.0231191780715452	2021-07-07	2-10 cm
RES_21_07_07_R2_OX_MG_35682_1	NarG	R3	4	0.0230565244724353	2021-07-07	2-10 cm
RES_21_10_01_R1_M1_MG_32422_1	NarG	R3	3	0.0230476016688469	2021-07-07	2-10 cm
RES_21_08_16_R1_RHZ_MG_99480_1	NarG	R3	2	0.022507559604044	2021-07-07	2-10 cm
RES_21_06_09_R2_M1_MG_39272_2	NarG	R3	2	0.0219598092596978	2021-07-07	2-10 cm
RES_21_10_01_R1_M1_MG_78000_1	NarG	R3	3	0.0218952215854046	2021-07-07	2-10 cm
RES_21_10_01_R2_M1_MG_3744_1	NarG	R3	4	0.0212090465499646	2021-07-07	2-10 cm
RES_21_10_01_R1_OX_MG_49992_1	NarG	R3	2	0.0211187952880498	2021-07-07	2-10 cm
RES_21_05_11_R3_SRF_MG_2852_8	NarG	R3	4	0.0209405776062941	2021-07-07	2-10 cm
RES_21_06_09_R2_RHZ_MG_191277_1	NarG	R3	2	0.0208088758603426	2021-07-07	2-10 cm
RES_21_06_09_R2_M2_MG_34447_1	NarG	R3	4	0.0201335370900272	2021-07-07	2-10 cm
RES_21_07_07_R3_RHZ_MG_169975_2	NarG	R3	2	0.0201335370900272	2021-07-07	2-10 cm
RES_21_06_09_R3_RHZ_MG_29900_2	NarG	R3	4	0.0197922906986708	2021-07-07	2-10 cm
RES_21_06_09_R1_RHZ_MG_3428_1	NarG	R3	2	0.0197332679629889	2021-07-07	2-10 cm
RES_21_10_01_R3_M1_MG_152345_1	NarG	R3	2	0.0196551164066998	2021-07-07	2-10 cm
RES_21_07_07_R2_M2_MG_112376_1	NarG	R3	2	0.019198904807318	2021-07-07	2-10 cm
RES_21_06_09_R1_M1_MG_82591_2	NarG	R3	2	0.0190150072516924	2021-07-07	2-10 cm
RES_21_09_03_R1_DP_MG_102293_1	NarG	R3	2	0.0188345992132513	2021-07-07	2-10 cm
RES_21_06_09_R3_SRF_MG_54265_1	NarG	R3	2	0.0182796202309087	2021-07-07	2-10 cm
RES_21_07_07_R1_SRF_MG_37170_1	NarG	R3	2	0.0182125390557494	2021-07-07	2-10 cm
RES_21_09_03_R2_M1_MG_90874_1	NarG	R3	2	0.0179815829445352	2021-07-07	2-10 cm
RES_21_08_16_R2_M2_MG_94373_1	NarG	R3	2	0.0177882325902929	2021-07-07	2-10 cm
RES_21_06_09_R1_M1_MG_89119_1	NarG	R3	2	0.0176302553914448	2021-07-07	2-10 cm
RES_21_10_01_R3_RHZ_MG_8151_5	NarG	R3	2	0.0175989960733748	2021-07-07	2-10 cm
RES_21_06_09_R1_SRF_MG_12493_1	NarG	R3	2	0.0174750594813088	2021-07-07	2-10 cm
RES_21_07_07_R3_DP_MG_92746_1	NarG	R3	2	0.0174443476017283	2021-07-07	2-10 cm
RES_21_08_16_R1_OX_MG_30496_1	NarG	R3	2	0.0170840512657202	2021-07-07	2-10 cm
RES_21_09_03_R2_SRF_MG_121977_1	NarG	R3	2	0.0169962907283963	2021-07-07	2-10 cm
RES_21_07_21_R2_M1_MG_107172_1	NarG	R3	2	0.0169672372399717	2021-07-07	2-10 cm
RES_21_06_09_R1_M1_MG_7367_2	NarG	R3	4	0.0168950362304399	2021-07-07	2-10 cm
RES_21_07_21_R1_M1_MG_63253_1	NarG	R3	2	0.0167949810243374	2021-07-07	2-10 cm
RES_21_05_11_R3_M1_MG_5381_3	NarG	R3	4	0.0165292819073829	2021-07-07	2-10 cm
RES_21_09_03_R2_SRF_MG_18570_2	NarG	R3	4	0.0164744129217982	2021-07-07	2-10 cm
RES_21_10_01_R3_RHZ_MG_41687_1	NarG	R3	2	0.0164063368353445	2021-07-07	2-10 cm
RES_21_07_07_R3_SRF_MG_832_13	NarG	R3	4	0.0163388210458986	2021-07-07	2-10 cm
RES_21_08_16_R3_SRF_MG_1770_7	NarG	R3	4	0.0163388210458986	2021-07-07	2-10 cm
RES_21_06_09_R2_M1_MG_32311_1	NarG	R3	2	0.016271858664563	2021-07-07	2-10 cm
RES_21_09_03_R2_SRF_MG_51905_1	NarG	R3	3	0.0161834246500817	2021-07-07	2-10 cm
RES_21_07_21_R3_M1_MG_21461_4	NarG	R3	2	0.0158306758937535	2021-07-07	2-10 cm
RES_21_05_11_R2_M2_MG_76062_1	NarG	R3	2	0.0157803398813727	2021-07-07	2-10 cm
RES_21_08_16_R1_RHZ_MG_682_6	NarG	R3	2	0.0156558892513934	2021-07-07	2-10 cm
RES_21_08_16_R3_M1_MG_78739_1	NarG	R3	2	0.0155333862056078	2021-07-07	2-10 cm
RES_21_10_01_R1_M2_MG_83806_1	NarG	R3	2	0.0154608002887592	2021-07-07	2-10 cm
RES_21_08_16_R1_M1_MG_27754_2	NarG	R3	2	0.0153413196064659	2021-07-07	2-10 cm
RES_21_09_03_R1_DP_MG_72624_1	NarG	R3	2	0.0152940428126093	2021-07-07	2-10 cm
RES_21_06_09_R3_RHZ_MG_105512_1	NarG	R3	2	0.0152470565059653	2021-07-07	2-10 cm
RES_21_07_07_R2_M1_MG_99181_1	NarG	R3	2	0.0150391420990658	2021-07-07	2-10 cm
RES_21_07_07_R3_SRF_MG_36383_1	NarG	R3	2	0.0150163899930158	2021-07-07	2-10 cm
RES_21_05_11_R2_SRF_MG_34867_1	NarG	R3	2	0.0149937066244462	2021-07-07	2-10 cm
RES_21_09_03_R2_SRF_MG_6700_1	NarG	R3	2	0.0147705859901539	2021-07-07	2-10 cm
RES_21_08_16_R3_M1_MG_30825_2	NarG	R3	2	0.0147049389413088	2021-07-07	2-10 cm
RES_21_05_11_R3_M1_MG_49855_1	NarG	R3	2	0.0145540084829669	2021-07-07	2-10 cm
RES_21_08_16_R3_M1_MG_21048_2	NarG	R3	3	0.014413117790973	2021-07-07	2-10 cm
RES_21_10_01_R3_M1_MG_72046_2	NarG	R3	2	0.0143852663556281	2021-07-07	2-10 cm
RES_21_09_03_R1_SRF_MG_52480_3	NarG	R3	2	0.0141595346439136	2021-07-07	2-10 cm
RES_21_08_16_R2_SRF_MG_124956_1	NarG	R3	2	0.014139364366643	2021-07-07	2-10 cm
RES_21_06_09_R1_SRF_MG_12063_2	NarG	R3	2	0.0140991957178742	2021-07-07	2-10 cm
RES_21_06_09_R1_M1_MG_50818_1	NarG	R3	2	0.0140791968586999	2021-07-07	2-10 cm
RES_21_08_16_R1_SRF_MG_19678_5	NarG	R3	2	0.0140393688619285	2021-07-07	2-10 cm
RES_21_05_11_R3_SRF_MG_227609_1	NarG	R3	1	0.0139407777884599	2021-07-07	2-10 cm
RES_21_08_16_R1_SRF_MG_15772_7	NarG	R3	2	0.0139212255054466	2021-07-07	2-10 cm
RES_21_10_01_R2_M1_MG_25841_1	NarG	R3	2	0.0136343870678344	2021-07-07	2-10 cm
RES_21_10_01_R1_M1_MG_60565_2	NarG	R3	2	0.0135784319909486	2021-07-07	2-10 cm
RES_21_09_03_R3_SRF_MG_114535_1	NarG	R3	2	0.0135229343125115	2021-07-07	2-10 cm
RES_21_06_09_R1_M1_MG_21985_3	NarG	R3	2	0.0134861872084014	2021-07-07	2-10 cm
RES_21_08_16_R1_RHZ_MG_9335_2	NarG	R3	2	0.0133411744427196	2021-07-07	2-10 cm
RES_21_08_16_R3_SRF_MG_394678_1	NarG	R3	1	0.0132698312638816	2021-07-07	2-10 cm
RES_21_05_11_R3_SRF_MG_12923_3	NarG	R3	2	0.0129411131491309	2021-07-07	2-10 cm
RES_21_10_01_R2_RHZ_MG_282984_1	NarG	R3	1	0.0126605022772748	2021-07-07	2-10 cm
RES_21_06_09_R3_RHZ_MG_22163_1	NarG	R3	2	0.0125643465637765	2021-07-07	2-10 cm
RES_21_06_09_R2_M1_MG_5402_1	NarG	R3	2	0.012254115784424	2021-07-07	2-10 cm
RES_21_06_09_R3_RHZ_MG_20030_1	NarG	R3	2	0.0120752235831915	2021-07-07	2-10 cm
RES_21_06_09_R3_RHZ_MG_1502_14	NarG	R3	2	0.0119014793589729	2021-07-07	2-10 cm
RES_21_07_07_R1_SRF_MG_74072_1	NarG	R3	1	0.0118730069203151	2021-07-07	2-10 cm
RES_21_07_07_R3_M1_MG_5005_8	NarG	R3	2	0.0115416671923063	2021-07-07	2-10 cm
RES_21_10_01_R3_SRF_MG_19401_1	NarG	R3	2	0.0115015455218811	2021-07-07	2-10 cm
RES_21_08_16_R3_SRF_MG_54964_1	NarG	R3	2	0.0114484818747214	2021-07-07	2-10 cm
RES_21_07_07_R1_M1_MG_6833_2	NarG	R3	2	0.0109677721385452	2021-07-07	2-10 cm
RES_21_10_01_R3_M2_MG_59378_2	NarG	R3	1	0.010955666429783	2021-07-07	2-10 cm
RES_21_08_16_R2_RHZ_MG_107385_1	NarG	R3	1	0.0108835896769555	2021-07-07	2-10 cm
RES_21_06_09_R2_RHZ_MG_167804_1	NarG	R3	1	0.0106729395541757	2021-07-07	2-10 cm
RES_21_09_03_R1_SRF_MG_70402_1	NarG	R3	2	0.0106614756019156	2021-07-07	2-10 cm
RES_21_06_09_R1_RHZ_MG_17863_1	NarG	R3	2	0.0105481761800036	2021-07-07	2-10 cm
RES_21_09_03_R1_RHZ_MG_19076_1	NarG	R3	2	0.010393543230768	2021-07-07	2-10 cm
RES_21_10_01_R2_M1_MG_92888_2	NarG	R3	1	0.0102751902540201	2021-07-07	2-10 cm
RES_21_07_07_R2_RHZ_MG_29930_1	NarG	R3	2	0.0102117631536866	2021-07-07	2-10 cm
RES_21_06_09_R1_M1_MG_126602_1	NarG	R3	1	0.0101077737122031	2021-07-07	2-10 cm
RES_21_07_21_R3_SRF_MG_33519_2	NarG	R3	2	0.0100463904710358	2021-07-07	2-10 cm
RES_21_06_09_R2_DP_MG_56271_1	NarG	R3	1	0.00984705732676926	2021-07-07	2-10 cm
RES_21_07_21_R1_RHZ_MG_6326_1	NarG	R3	2	0.00980813615156464	2021-07-07	2-10 cm
RES_21_09_03_R3_SRF_MG_68477_1	NarG	R3	2	0.00976952144230651	2021-07-07	2-10 cm
RES_21_08_16_R1_M1_MG_138026_1	NarG	R3	1	0.00965548033597608	2021-07-07	2-10 cm
RES_21_07_21_R1_M1_MG_31706_2	NarG	R3	2	0.00964609697316172	2021-07-07	2-10 cm
RES_21_10_01_R2_RHZ_MG_144480_1	NarG	R3	1	0.00963673183046934	2021-07-07	2-10 cm
RES_21_09_03_R2_SRF_MG_179070_1	NarG	R3	1	0.00952575219326623	2021-07-07	2-10 cm
RES_21_05_11_R2_SRF_MG_22760_1	NarG	R3	1	0.00915667323374854	2021-07-07	2-10 cm
RES_21_09_03_R3_SRF_MG_57070_1	NarG	R3	2	0.00895833374132077	2021-07-07	2-10 cm
RES_21_09_03_R2_SRF_MG_151848_1	NarG	R3	1	0.0088782055325433	2021-07-07	2-10 cm
RES_21_06_09_R3_SRF_MG_43549_1	NarG	R3	1	0.00879949803668742	2021-07-07	2-10 cm
RES_21_08_16_R3_SRF_MG_143097_1	NarG	R3	1	0.00872217380086416	2021-07-07	2-10 cm
RES_21_06_09_R2_DP_MG_102025_1	NarG	R3	1	0.00869162327967024	2021-07-07	2-10 cm
RES_21_07_21_R1_SRF_MG_25983_1	NarG	R3	1	0.00864619667716325	2021-07-07	2-10 cm
RES_21_05_11_R1_M1_MG_422_1	NarG	R3	1	0.00863115981337688	2021-07-07	2-10 cm
RES_21_08_16_R2_SRF_MG_186530_1	NarG	R3	1	0.00849814536419813	2021-07-07	2-10 cm
RES_21_08_16_R3_SRF_MG_134576_1	NarG	R3	1	0.00849814536419813	2021-07-07	2-10 cm
RES_21_08_16_R2_SRF_MG_130145_2	NarG	R3	1	0.00844033485151651	2021-07-07	2-10 cm
RES_21_10_01_R2_M1_MG_64967_1	NarG	R3	1	0.00842600491119135	2021-07-07	2-10 cm
RES_21_05_11_R3_M1_MG_82917_1	NarG	R3	1	0.00839749051216871	2021-07-07	2-10 cm
RES_21_07_07_R1_RHZ_MG_13905_2	NarG	R3	2	0.008299192128247	2021-07-07	2-10 cm
RES_21_07_21_R2_M1_MG_53598_2	NarG	R3	1	0.0082577652124654	2021-07-07	2-10 cm
RES_21_08_16_R3_SRF_MG_3936_3	NarG	R3	2	0.0082577652124654	2021-07-07	2-10 cm
RES_21_08_16_R2_SRF_MG_15274_4	NarG	R3	2	0.00821674982233726	2021-07-07	2-10 cm
RES_21_06_09_R2_RHZ_MG_204_10	NarG	R3	2	0.00819639453788886	2021-07-07	2-10 cm
RES_21_10_01_R1_M2_MG_68061_2	NarG	R3	1	0.00818963183612493	2021-07-07	2-10 cm
RES_21_06_09_R3_RHZ_MG_103813_1	NarG	R3	1	0.00787764586141541	2021-07-07	2-10 cm
RES_21_06_09_R1_SRF_MG_21984_1	NarG	R3	1	0.00776669310280392	2021-07-07	2-10 cm
RES_21_07_07_R1_M2_MG_75733_1	NarG	R3	1	0.00748554584116396	2021-07-07	2-10 cm
RES_21_07_07_R3_DP_MG_61735_1	NarG	R3	1	0.00742951630642471	2021-07-07	2-10 cm
RES_21_06_09_R2_M1_MG_29295_1	NarG	R3	1	0.00727700424148344	2021-07-07	2-10 cm
RES_21_08_16_R3_SRF_MG_81738_1	NarG	R3	1	0.00722404205631981	2021-07-07	2-10 cm
RES_21_06_09_R1_RHZ_MG_31945_1	NarG	R3	1	0.00716149623765037	2021-07-07	2-10 cm
RES_21_08_16_R3_M2_MG_70055_1	NarG	R3	1	0.00706968218332152	2021-07-07	2-10 cm
RES_21_07_07_R2_M1_MG_54738_1	NarG	R3	1	0.00701968443096423	2021-07-07	2-10 cm
RES_21_07_21_R1_M1_MG_65608_1	NarG	R3	1	0.00690252697175481	2021-07-07	2-10 cm
RES_21_06_09_R2_M1_MG_15958_2	NarG	R3	1	0.006661633413009	2021-07-07	2-10 cm
RES_21_07_07_R2_OX_MG_35017_2	NarG	R3	1	0.00629013547869671	2021-07-07	2-10 cm
RES_21_07_21_R1_DP_MG_55964_1	NarG	R3	1	0.00625840717867807	2021-07-07	2-10 cm
RES_21_07_21_R1_DP_MG_55538_1	NarG	R3	1	0.00623482021694938	2021-07-07	2-10 cm
RES_21_10_01_R3_M2_MG_14806_1	NarG	R3	1	0.00621141037883818	2021-07-07	2-10 cm
RES_21_09_03_R1_SRF_MG_84289_2	NarG	R3	1	0.00606713556563778	2021-07-07	2-10 cm
RES_21_07_07_R3_SRF_MG_22246_1	NarG	R3	1	0.00587327442922096	2021-07-07	2-10 cm
RES_21_08_16_R3_SRF_MG_58035_1	NarG	R3	1	0.00585940601262303	2021-07-07	2-10 cm
RES_21_09_03_R2_RHZ_MG_16866_1	NarG	R3	1	0.00527408809000181	2021-07-07	2-10 cm
RES_21_06_09_R3_M1_MG_30986_1	NarG	R3	1	0.00524067253716125	2021-07-07	2-10 cm
RES_21_08_16_R2_SRF_MG_33430_3	NarG	R3	1	0.00520767774679088	2021-07-07	2-10 cm
RES_21_07_21_R2_M1_MG_21191_1	NarG	R3	1	0.00516432559073019	2021-07-07	2-10 cm
RES_21_05_11_R2_M2_MG_12987_3	NarG	R3	1	0.00495301087094981	2021-07-07	2-10 cm
RES_21_09_03_R2_M2_MG_51068_1	NarG	R3	1	0.00488476072115326	2021-07-07	2-10 cm
RES_21_08_16_R2_M1_MG_18478_3	NarG	R3	1	0.00413576407724309	2021-07-07	2-10 cm
RES_21_06_09_R3_M1_MG_160_2	NarG	R3	1	0.00409481591806247	2021-07-07	2-10 cm
RES_21_06_09_R3_SRF_MT_scaffold_1276_2	NarG	R1	14	0.180577603317022	2021-07-07	rhizosphere
RES_21_06_09_R3_RHZ_MG_17213_1	NarG	R1	13	0.126006473827377	2021-07-07	rhizosphere
RES_21_09_03_R1_SRF_MG_164055_1	NarG	R1	7	0.117868486806759	2021-07-07	rhizosphere
RES_21_08_16_R3_M1_MG_271387_1	NarG	R1	4	0.112128138423313	2021-07-07	rhizosphere
RES_21_08_16_R2_RHZ_MG_107385_1	NarG	R1	4	0.0865550542215048	2021-07-07	rhizosphere
RES_21_07_21_R3_RHZ_MG_137181_1	NarG	R1	4	0.082918287237408	2021-07-07	rhizosphere
RES_21_07_21_R2_M1_MG_215_45	NarG	R1	4	0.073774027523376	2021-07-07	rhizosphere
RES_21_06_09_R3_SRF_MG_43549_1	NarG	R1	4	0.0699806821365358	2021-07-07	rhizosphere
RES_21_07_21_R1_OX_MG_26075_1	NarG	R1	4	0.0698568225221348	2021-07-07	rhizosphere
RES_21_06_09_R2_RHZ_MG_167804_1	NarG	R1	3	0.0636598463306551	2021-07-07	rhizosphere
RES_21_06_09_R3_SRF_MG_FLAG_2397_2	NarG	R1	5	0.0630094264447736	2021-07-07	rhizosphere
RES_21_05_11_R2_M1_MG_50195_1	NarG	R1	4	0.0606284250768144	2021-07-07	rhizosphere
RES_21_07_21_R1_M1_MG_19418_1	NarG	R1	6	0.05890911152986	2021-07-07	rhizosphere
RES_21_09_03_R3_M1_MG_24671_2	NarG	R1	6	0.0575351380830994	2021-07-07	rhizosphere
RES_21_07_07_R2_OX_MG_34201_1	NarG	R1	5	0.0563200695276915	2021-07-07	rhizosphere
RES_21_10_01_R1_SRF_MG_207526_1	NarG	R1	2	0.054818201006953	2021-07-07	rhizosphere
RES_21_08_16_R2_SRF_MG_83035_2	NarG	R1	4	0.0545907395919864	2021-07-07	rhizosphere
RES_21_05_11_R3_M1_MG_98117_1	NarG	R1	3	0.0540179352988223	2021-07-07	rhizosphere
RES_21_08_16_R3_SRF_MG_394678_1	NarG	R1	2	0.0527661827874414	2021-07-07	rhizosphere
RES_21_08_16_R2_RHZ_MG_183883_1	NarG	R1	2	0.052346292738735	2021-07-07	rhizosphere
RES_21_10_01_R3_SRF_MG_169645_1	NarG	R1	2	0.0519330325329029	2021-07-07	rhizosphere
RES_21_09_03_R2_SRF_MG_11021_1	NarG	R1	4	0.0507967885778715	2021-07-07	rhizosphere
RES_21_07_07_R2_M2_MG_12508_3	NarG	R1	5	0.0507054274473358	2021-07-07	rhizosphere
RES_21_05_11_R2_OX_MG_169831_1	NarG	R1	2	0.0502151459605677	2021-07-07	rhizosphere
RES_21_07_21_R2_OX_MG_18660_1	NarG	R1	4	0.0500876963515307	2021-07-07	rhizosphere
RES_21_08_16_R2_RHZ_MG_155981_1	NarG	R1	2	0.049460030983717	2021-07-07	rhizosphere
RES_21_07_07_R2_OX_MG_FLAG_32279_1	NarG	R1	2	0.0487272897839582	2021-07-07	rhizosphere
RES_21_07_21_R3_OX_MG_61203_1	NarG	R1	2	0.0480159424878421	2021-07-07	rhizosphere
RES_21_10_01_R2_RHZ_MG_209083_2	NarG	R1	2	0.0472118477571844	2021-07-07	rhizosphere
RES_21_07_07_R2_RHZ_MG_205167_1	NarG	R1	2	0.0467643420912396	2021-07-07	rhizosphere
RES_21_10_01_R3_RHZ_MG_240192_1	NarG	R1	2	0.0466537880910239	2021-07-07	rhizosphere
RES_21_06_09_R3_RHZ_MG_60477_1	NarG	R1	3	0.0458943078197746	2021-07-07	rhizosphere
RES_21_07_07_R2_RHZ_MG_180448_1	NarG	R1	2	0.0445475222629867	2021-07-07	rhizosphere
RES_21_10_01_R3_RHZ_MG_117036_1	NarG	R1	2	0.0421678469284254	2021-07-07	rhizosphere
RES_21_07_21_R3_M2_MG_19933_1	NarG	R1	2	0.0418992619161424	2021-07-07	rhizosphere
RES_21_09_03_R3_SRF_MG_215912_2	NarG	R1	2	0.0415464260263223	2021-07-07	rhizosphere
RES_21_09_03_R1_RHZ_MT_scaffold_559_2	NarG	R1	3	0.0403294666808646	2021-07-07	rhizosphere
RES_21_07_07_R2_OX_MG_145157_1	NarG	R1	2	0.0399484865637714	2021-07-07	rhizosphere
RES_21_07_21_R2_RHZ_MG_84685_1	NarG	R1	2	0.0393903240768525	2021-07-07	rhizosphere
RES_21_06_09_R3_RHZ_MG_29900_2	NarG	R1	4	0.0393510515702953	2021-07-07	rhizosphere
RES_21_10_01_R1_RHZ_MG_15721_1	NarG	R1	4	0.0378419029002936	2021-07-07	rhizosphere
RES_21_07_21_R3_RHZ_MG_12818_2	NarG	R1	4	0.0373053919896089	2021-07-07	rhizosphere
RES_21_06_09_R3_RHZ_MG_17381_4	NarG	R1	2	0.037235004457553	2021-07-07	rhizosphere
RES_21_10_01_R1_SRF_MG_34090_2	NarG	R1	2	0.0371648820386122	2021-07-07	rhizosphere
RES_21_06_09_R2_M1_MG_22181_2	NarG	R1	2	0.0370254265713004	2021-07-07	rhizosphere
RES_21_06_09_R2_RHZ_MG_106448_1	NarG	R1	2	0.0369560905664852	2021-07-07	rhizosphere
RES_21_08_16_R3_RHZ_MG_20429_2	NarG	R1	2	0.0364106132149504	2021-07-07	rhizosphere
RES_21_07_21_R3_SRF_MG_18201_5	NarG	R1	2	0.0360777922532049	2021-07-07	rhizosphere
RES_21_09_03_R3_RHZ_MG_76299_1	NarG	R1	2	0.0351148618549877	2021-07-07	rhizosphere
RES_21_07_07_R1_M1_MG_120686_1	NarG	R1	2	0.0349284112610674	2021-07-07	rhizosphere
RES_21_08_16_R2_SRF_MG_92932_2	NarG	R1	2	0.0345009656687117	2021-07-07	rhizosphere
RES_21_10_01_R2_M1_MG_65877_1	NarG	R1	2	0.0337342775427403	2021-07-07	rhizosphere
RES_21_09_03_R2_SRF_MG_18570_2	NarG	R1	4	0.0327544437551918	2021-07-07	rhizosphere
RES_21_07_07_R2_M1_MG_78883_2	NarG	R1	2	0.0325652679249226	2021-07-07	rhizosphere
RES_21_06_09_R1_RHZ_MG_1953_6	NarG	R1	4	0.0324581453330643	2021-07-07	rhizosphere
RES_21_07_07_R3_RHZ_MG_113772_1	NarG	R1	2	0.0314745651714563	2021-07-07	rhizosphere
RES_21_10_01_R3_RHZ_MG_91969_1	NarG	R1	2	0.0312750433637133	2021-07-07	rhizosphere
RES_21_07_21_R2_DP_MG_92306_1	NarG	R1	2	0.0308352380664111	2021-07-07	rhizosphere
RES_21_08_16_R1_M1_MG_27754_2	NarG	R1	2	0.0305016265262799	2021-07-07	rhizosphere
RES_21_10_01_R2_RHZ_MG_59325_2	NarG	R1	2	0.0299008369128835	2021-07-07	rhizosphere
RES_21_07_07_R3_SRF_MG_36383_1	NarG	R1	2	0.0298556011535599	2021-07-07	rhizosphere
RES_21_06_09_R1_M1_MG_54367_1	NarG	R1	2	0.0288095654927052	2021-07-07	rhizosphere
RES_21_06_09_R2_RHZ_MG_458207_1	NarG	R1	1	0.0286839423873591	2021-07-07	rhizosphere
RES_21_07_21_R3_RHZ_MG_55722_1	NarG	R1	2	0.0280719094772448	2021-07-07	rhizosphere
RES_21_07_21_R3_RHZ_MG_55299_1	NarG	R1	2	0.0279922728546143	2021-07-07	rhizosphere
RES_21_08_16_R1_SRF_MG_19678_5	NarG	R1	2	0.0279130867927908	2021-07-07	rhizosphere
RES_21_06_09_R3_SRF_MT_scaffold_2080_2	NarG	R1	2	0.0278343474788478	2021-07-07	rhizosphere
RES_21_08_16_R2_SRF_MG_125237_1	NarG	R1	2	0.0278343474788478	2021-07-07	rhizosphere
RES_21_05_11_R2_SRF_MG_27607_1	NarG	R1	2	0.0271451889442959	2021-07-07	rhizosphere
RES_21_06_09_R1_SRF_MG_15972_1	NarG	R1	2	0.0270707165466435	2021-07-07	rhizosphere
RES_21_09_03_R2_M1_MG_47718_1	NarG	R1	2	0.0270707165466435	2021-07-07	rhizosphere
RES_21_06_09_R2_M1_MG_15043_1	NarG	R1	2	0.026996651658691	2021-07-07	rhizosphere
RES_21_10_01_R2_M1_MG_38129_1	NarG	R1	2	0.026996651658691	2021-07-07	rhizosphere
RES_21_07_07_R1_OX_MG_96716_1	NarG	R1	1	0.0268863111205764	2021-07-07	rhizosphere
RES_21_07_07_R3_RHZ_MG_80134_1	NarG	R1	2	0.0268497311054464	2021-07-07	rhizosphere
RES_21_06_09_R1_M1_MG_21985_3	NarG	R1	2	0.0268132504925314	2021-07-07	rhizosphere
RES_21_06_09_R2_M2_MG_1917_1	NarG	R1	2	0.0267405858570503	2021-07-07	rhizosphere
RES_21_08_16_R1_RHZ_MG_9335_2	NarG	R1	2	0.0265249359711063	2021-07-07	rhizosphere
RES_21_10_01_R2_SRF_MG_37269_1	NarG	R1	2	0.0264893320302055	2021-07-07	rhizosphere
RES_21_06_09_R2_RHZ_MG_61694_1	NarG	R1	2	0.0263830913937207	2021-07-07	rhizosphere
RES_21_06_09_R1_OX_MG_53966_1	NarG	R1	1	0.0255628916612734	2021-07-07	rhizosphere
RES_21_06_09_R1_RHZ_MG_16864_1	NarG	R1	2	0.0251395571496855	2021-07-07	rhizosphere
RES_21_10_01_R2_M1_MG_174817_1	NarG	R1	1	0.0246066737687071	2021-07-07	rhizosphere
RES_21_06_09_R3_RHZ_MG_61305_1	NarG	R1	2	0.024184500444244	2021-07-07	rhizosphere
RES_21_06_09_R3_RHZ_MG_20030_1	NarG	R1	2	0.024007971243921	2021-07-07	rhizosphere
RES_21_10_01_R1_M1_MG_56838_1	NarG	R1	2	0.0239496994690572	2021-07-07	rhizosphere
RES_21_08_16_R3_M2_MG_207607_1	NarG	R1	1	0.0236625328087567	2021-07-07	rhizosphere
RES_21_09_03_R2_SRF_MG_20975_1	NarG	R1	2	0.0236059238785922	2021-07-07	rhizosphere
RES_21_10_01_R3_M1_MG_39073_1	NarG	R1	2	0.0234655795035709	2021-07-07	rhizosphere
RES_21_10_01_R3_RHZ_MG_39436_2	NarG	R1	2	0.0233268940455119	2021-07-07	rhizosphere
RES_21_08_16_R3_SRF_MG_54964_1	NarG	R1	2	0.0227618827710532	2021-07-07	rhizosphere
RES_21_08_16_R1_M2_MG_138581_1	NarG	R1	1	0.0225795793621317	2021-07-07	rhizosphere
RES_21_07_07_R1_RHZ_MG_221092_1	NarG	R1	1	0.022476711119024	2021-07-07	rhizosphere
RES_21_10_01_R2_RHZ_MG_207605_1	NarG	R1	1	0.0222235950028188	2021-07-07	rhizosphere
RES_21_06_09_R2_DP_MG_38714_1	NarG	R1	2	0.0220006157887437	2021-07-07	rhizosphere
RES_21_07_07_R2_OX_MG_181517_1	NarG	R1	1	0.0216863212774759	2021-07-07	rhizosphere
RES_21_09_03_R2_SRF_MG_51905_1	NarG	R1	2	0.0214506003940251	2021-07-07	rhizosphere
RES_21_06_09_R3_SRF_MG_83623_1	NarG	R1	1	0.0210839234642127	2021-07-07	rhizosphere
RES_21_09_03_R2_RHZ_MG_16866_1	NarG	R1	2	0.0209718941153062	2021-07-07	rhizosphere
RES_21_06_09_R3_SRF_MG_81328_1	NarG	R1	1	0.0209052461467194	2021-07-07	rhizosphere
RES_21_06_09_R3_SRF_MT_scaffold_801_1	NarG	R1	2	0.0207951025948399	2021-07-07	rhizosphere
RES_21_08_16_R2_SRF_MG_33430_3	NarG	R1	2	0.0207078198976947	2021-07-07	rhizosphere
RES_21_08_16_R3_SRF_MG_139738_2	NarG	R1	1	0.020642837199271	2021-07-07	rhizosphere
RES_21_06_09_R1_OX_MG_26501_1	NarG	R1	1	0.0205140876949097	2021-07-07	rhizosphere
RES_21_09_03_R2_M1_MG_126901_1	NarG	R1	1	0.0205140876949097	2021-07-07	rhizosphere
RES_21_07_07_R2_RHZ_MG_8435_1	NarG	R1	2	0.0199742432818857	2021-07-07	rhizosphere
RES_21_06_09_R1_M2_MG_14624_3	NarG	R1	2	0.0199338912752556	2021-07-07	rhizosphere
RES_21_07_07_R3_M1_MG_8895_6	NarG	R1	1	0.0198138075928746	2021-07-07	rhizosphere
RES_21_09_03_R3_SRF_MG_69638_1	NarG	R1	2	0.0196559286479114	2021-07-07	rhizosphere
RES_21_06_09_R2_DP_MG_56271_1	NarG	R1	1	0.0195779289310547	2021-07-07	rhizosphere
RES_21_10_01_R3_M1_MG_152345_1	NarG	R1	1	0.0195391607549536	2021-07-07	rhizosphere
RES_21_08_16_R1_SRF_MG_34504_3	NarG	R1	2	0.0193286506978483	2021-07-07	rhizosphere
RES_21_06_09_R3_SRF_MG_FLAG_319_1	NarG	R1	2	0.0191970353720847	2021-07-07	rhizosphere
RES_21_09_03_R2_OX_MG_50691_2	NarG	R1	1	0.0185127132856502	2021-07-07	rhizosphere
RES_21_07_07_R1_M1_MG_14232_2	NarG	R1	2	0.0183066348446225	2021-07-07	rhizosphere
RES_21_09_03_R1_RHZ_MG_74271_1	NarG	R1	1	0.0176201360379492	2021-07-07	rhizosphere
RES_21_07_07_R3_RHZ_MG_141625_1	NarG	R1	1	0.0173719651078372	2021-07-07	rhizosphere
RES_21_06_09_R2_DP_MG_102025_1	NarG	R1	1	0.0172806938375684	2021-07-07	rhizosphere
RES_21_07_07_R2_OX_MG_60320_2	NarG	R1	1	0.0172806938375684	2021-07-07	rhizosphere
RES_21_10_01_R2_M2_MG_13365_1	NarG	R1	2	0.0171306878146728	2021-07-07	rhizosphere
RES_21_06_09_R2_RHZ_MG_3243_8	NarG	R1	2	0.0169832636510354	2021-07-07	rhizosphere
RES_21_07_21_R1_RHZ_MG_779_1	NarG	R1	1	0.0168960208583074	2021-07-07	rhizosphere
RES_21_10_01_R3_M1_MG_17064_4	NarG	R1	1	0.0167241969173755	2021-07-07	rhizosphere
RES_21_05_11_R3_M1_MG_82917_1	NarG	R1	1	0.0166958987838436	2021-07-07	rhizosphere
RES_21_09_03_R1_SRF_MG_23786_1	NarG	R1	1	0.0165558325188784	2021-07-07	rhizosphere
RES_21_07_21_R3_SRF_MG_10951_3	NarG	R1	2	0.0164180968074069	2021-07-07	rhizosphere
RES_21_09_03_R2_RHZ_MG_1426_6	NarG	R1	2	0.0164180968074069	2021-07-07	rhizosphere
RES_21_06_09_R2_DP_MG_82221_2	NarG	R1	1	0.0163908242213481	2021-07-07	rhizosphere
RES_21_06_09_R2_M1_MG_1040_7	NarG	R1	2	0.0163908242213481	2021-07-07	rhizosphere
RES_21_06_09_R2_RHZ_MG_204_10	NarG	R1	2	0.0162960795726698	2021-07-07	rhizosphere
RES_21_07_07_R1_OX_MG_20114_1	NarG	R1	1	0.0161493881853544	2021-07-07	rhizosphere
RES_21_10_01_R3_RHZ_MG_211_23	NarG	R1	2	0.0161230002961627	2021-07-07	rhizosphere
RES_21_05_11_R1_M1_MG_18108_1	NarG	R1	2	0.016096698501226	2021-07-07	rhizosphere
RES_21_08_16_R3_SRF_MG_6946_2	NarG	R1	2	0.0159923438918177	2021-07-07	rhizosphere
RES_21_09_03_R3_DP_MG_88650_1	NarG	R1	1	0.0158637880727517	2021-07-07	rhizosphere
RES_21_10_01_R1_RHZ_MG_1146_7	NarG	R1	2	0.0157498422685579	2021-07-07	rhizosphere
RES_21_07_21_R3_M1_MG_21461_4	NarG	R1	1	0.0157372825857281	2021-07-07	rhizosphere
RES_21_10_01_R2_RHZ_MG_51_21	NarG	R1	2	0.0157372825857281	2021-07-07	rhizosphere
RES_21_07_07_R1_OX_MG_17442_1	NarG	R1	1	0.0153935665854158	2021-07-07	rhizosphere
RES_21_07_07_R2_M1_MG_34664_1	NarG	R1	1	0.0151571062692036	2021-07-07	rhizosphere
RES_21_08_16_R3_RHZ_MG_59679_1	NarG	R1	1	0.0148827695041501	2021-07-07	rhizosphere
RES_21_08_16_R2_SRF_MG_65519_2	NarG	R1	1	0.0128146443912358	2021-07-07	rhizosphere
RES_21_07_07_R3_DP_MG_23084_1	NarG	R1	1	0.0127155620892417	2021-07-07	rhizosphere
RES_21_07_07_R2_OX_MG_38374_1	NarG	R1	1	0.012666593300708	2021-07-07	rhizosphere
RES_21_07_07_R2_M2_MG_42694_1	NarG	R1	1	0.012537835046063	2021-07-07	rhizosphere
RES_21_07_21_R1_DP_MG_55538_1	NarG	R1	1	0.0123960756045874	2021-07-07	rhizosphere
RES_21_07_07_R2_RHZ_MG_46272_1	NarG	R1	1	0.0123650077459293	2021-07-07	rhizosphere
RES_21_06_09_R2_SRF_MG_5376_1	NarG	R1	1	0.0120186067981139	2021-07-07	rhizosphere
RES_21_07_21_R3_SRF_MG_9185_1	NarG	R1	1	0.0110372216792523	2021-07-07	rhizosphere
RES_21_09_03_R2_SRF_MG_22553_2	NarG	R1	1	0.00860268193657502	2021-07-07	rhizosphere
RES_21_08_16_R3_M1_MG_1254_10	NarG	R1	1	0.00800265708130701	2021-07-07	rhizosphere
RES_21_09_03_R1_SRF_MG_164055_1	NarG	R2	14	0.198607440199916	2021-07-07	rhizosphere
RES_21_08_16_R3_SRF_MG_394678_1	NarG	R2	8	0.177821176405119	2021-07-07	rhizosphere
RES_21_06_09_R3_SRF_MT_scaffold_2080_2	NarG	R2	13	0.152427108547548	2021-07-07	rhizosphere
RES_21_07_07_R2_OX_MG_34201_1	NarG	R2	16	0.151838173460079	2021-07-07	rhizosphere
RES_21_09_03_R1_SRF_MG_133708_1	NarG	R2	11	0.139609984681424	2021-07-07	rhizosphere
RES_21_07_07_R2_SRF_MG_177774_1	NarG	R2	6	0.135540326037054	2021-07-07	rhizosphere
RES_21_09_03_R3_DP_MG_88650_1	NarG	R2	10	0.133651768439539	2021-07-07	rhizosphere
RES_21_09_03_R2_RHZ_MG_232326_1	NarG	R2	5	0.119785878918434	2021-07-07	rhizosphere
RES_21_06_09_R3_SRF_MG_FLAG_2397_2	NarG	R2	11	0.116787407364409	2021-07-07	rhizosphere
RES_21_06_09_R3_RHZ_MG_17213_1	NarG	R2	14	0.114326090331189	2021-07-07	rhizosphere
RES_21_09_03_R2_SRF_MG_54450_1	NarG	R2	9	0.108905764152044	2021-07-07	rhizosphere
RES_21_09_03_R2_SRF_MG_11021_1	NarG	R2	10	0.106990218750828	2021-07-07	rhizosphere
RES_21_08_16_R1_RHZ_MG_9335_2	NarG	R2	9	0.100562177382331	2021-07-07	rhizosphere
RES_21_10_01_R3_RHZ_MG_146232_1	NarG	R2	6	0.0978016470228156	2021-07-07	rhizosphere
RES_21_07_21_R3_RHZ_MG_12818_2	NarG	R2	12	0.0942889224605595	2021-07-07	rhizosphere
RES_21_07_21_R3_RHZ_MG_50813_1	NarG	R2	8	0.0938012975677216	2021-07-07	rhizosphere
RES_21_06_09_R2_RHZ_MG_422894_1	NarG	R2	4	0.0936691830641051	2021-07-07	rhizosphere
RES_21_06_09_R2_M1_MG_15043_1	NarG	R2	8	0.0909782763002936	2021-07-07	rhizosphere
RES_21_09_03_R1_RHZ_MT_scaffold_559_2	NarG	R2	8	0.0906064304843523	2021-07-07	rhizosphere
RES_21_09_03_R2_SRF_MG_51905_1	NarG	R2	10	0.0903602173580362	2021-07-07	rhizosphere
RES_21_07_07_R3_RHZ_MG_141625_1	NarG	R2	6	0.0878148591225985	2021-07-07	rhizosphere
RES_21_06_09_R3_SRF_MT_scaffold_1276_2	NarG	R2	8	0.0869347973536139	2021-07-07	rhizosphere
RES_21_06_09_R3_RHZ_MG_22163_1	NarG	R2	8	0.0841836961715375	2021-07-07	rhizosphere
RES_21_07_07_R3_RHZ_MG_322821_1	NarG	R2	4	0.0833397493427501	2021-07-07	rhizosphere
RES_21_07_07_R2_RHZ_MG_127103_1	NarG	R2	5	0.0810247563054515	2021-07-07	rhizosphere
RES_21_08_16_R2_SRF_MG_162650_1	NarG	R2	6	0.0799340384321089	2021-07-07	rhizosphere
RES_21_10_01_R3_RHZ_MG_240192_1	NarG	R2	4	0.0786112529261402	2021-07-07	rhizosphere
RES_21_07_07_R2_M2_MG_12508_3	NarG	R2	9	0.0768944090158828	2021-07-07	rhizosphere
RES_21_08_16_R3_SRF_MG_54964_1	NarG	R2	8	0.0767071741355417	2021-07-07	rhizosphere
RES_21_07_07_R3_M2_MG_113860_1	NarG	R2	5	0.0754368420774894	2021-07-07	rhizosphere
RES_21_07_07_R3_DP_MG_61735_1	NarG	R2	6	0.0746689221281975	2021-07-07	rhizosphere
RES_21_08_16_R2_RHZ_MG_107385_1	NarG	R2	4	0.0729222806749064	2021-07-07	rhizosphere
RES_21_06_09_R3_SRF_MG_83623_1	NarG	R2	4	0.071052478606319	2021-07-07	rhizosphere
RES_21_07_07_R1_RHZ_MG_58726_1	NarG	R2	6	0.0703509731757912	2021-07-07	rhizosphere
RES_21_07_07_R1_SRF_MG_37707_1	NarG	R2	4	0.0666383967690527	2021-07-07	rhizosphere
RES_21_07_07_R2_M2_MG_112376_1	NarG	R2	4	0.0643182978486602	2021-07-07	rhizosphere
RES_21_07_07_R2_OX_MG_43972_1	NarG	R2	6	0.0631377721286531	2021-07-07	rhizosphere
RES_21_08_16_R3_SRF_MG_115252_2	NarG	R2	4	0.0625048120070626	2021-07-07	rhizosphere
RES_21_07_07_R2_OX_MG_FLAG_32279_1	NarG	R2	3	0.0615788147921431	2021-07-07	rhizosphere
RES_21_10_01_R1_RHZ_MG_15205_3	NarG	R2	6	0.061276216193656	2021-07-07	rhizosphere
RES_21_06_09_R3_SRF_MG_54265_1	NarG	R2	4	0.0612386003457777	2021-07-07	rhizosphere
RES_21_09_03_R3_RHZ_MG_76299_1	NarG	R2	4	0.0591682562059739	2021-07-07	rhizosphere
RES_21_08_16_R2_M1_MG_60207_1	NarG	R2	4	0.0556994304652551	2021-07-07	rhizosphere
RES_21_06_09_R3_RHZ_MG_258050_1	NarG	R2	3	0.0544528820760218	2021-07-07	rhizosphere
RES_21_07_21_R3_M1_MG_21461_4	NarG	R2	4	0.0530343859453865	2021-07-07	rhizosphere
RES_21_07_21_R3_RHZ_MG_137181_1	NarG	R2	3	0.0523937394765084	2021-07-07	rhizosphere
RES_21_07_21_R2_DP_MG_92306_1	NarG	R2	4	0.0519571249808708	2021-07-07	rhizosphere
RES_21_09_03_R3_SRF_MG_69638_1	NarG	R2	6	0.0496801195036215	2021-07-07	rhizosphere
RES_21_08_16_R1_SRF_MG_34504_3	NarG	R2	6	0.0488529284834828	2021-07-07	rhizosphere
RES_21_05_11_R2_OX_MG_39916_1	NarG	R2	4	0.0486148537832709	2021-07-07	rhizosphere
RES_21_07_07_R1_RHZ_MG_70998_1	NarG	R2	2	0.0486148537832709	2021-07-07	rhizosphere
RES_21_06_09_R1_SRF_MG_12063_2	NarG	R2	4	0.0472337499826098	2021-07-07	rhizosphere
RES_21_08_16_R3_SRF_MG_137154_1	NarG	R2	3	0.0471444612302797	2021-07-07	rhizosphere
RES_21_07_07_R2_DP_MG_63648_1	NarG	R2	4	0.0469006487838608	2021-07-07	rhizosphere
RES_21_06_09_R3_SRF_MG_184256_1	NarG	R2	2	0.0464421228879292	2021-07-07	rhizosphere
RES_21_07_07_R1_OX_MG_96716_1	NarG	R2	2	0.0453032152421762	2021-07-07	rhizosphere
RES_21_06_09_R3_SRF_MG_43549_1	NarG	R2	3	0.0442188297709539	2021-07-07	rhizosphere
RES_21_10_01_R3_RHZ_MG_192560_1	NarG	R2	2	0.0434106527255317	2021-07-07	rhizosphere
RES_21_08_16_R2_RHZ_MG_167807_1	NarG	R2	2	0.0427410796757806	2021-07-07	rhizosphere
RES_21_08_16_R1_OX_MG_151570_1	NarG	R2	2	0.0426314871637914	2021-07-07	rhizosphere
RES_21_06_09_R1_M1_MG_7367_2	NarG	R2	6	0.0424500765801157	2021-07-07	rhizosphere
RES_21_07_07_R2_M2_MG_42694_1	NarG	R2	4	0.042252299857379	2021-07-07	rhizosphere
RES_21_09_03_R1_SRF_MG_95368_1	NarG	R2	4	0.0421986801875093	2021-07-07	rhizosphere
RES_21_06_09_R1_RHZ_MG_48933_1	NarG	R2	3	0.041704715703709	2021-07-07	rhizosphere
RES_21_10_01_R2_RHZ_MG_264973_1	NarG	R2	2	0.0412562779004433	2021-07-07	rhizosphere
RES_21_08_16_R2_SRF_MG_5999_6	NarG	R2	6	0.0410187828796348	2021-07-07	rhizosphere
RES_21_07_21_R3_OX_MG_61203_1	NarG	R2	2	0.0404532359948386	2021-07-07	rhizosphere
RES_21_10_01_R1_SRF_MG_140081_1	NarG	R2	2	0.0400633252864546	2021-07-07	rhizosphere
RES_21_07_07_R1_RHZ_MG_73887_1	NarG	R2	2	0.0398711750452726	2021-07-07	rhizosphere
RES_21_08_16_R3_M1_MG_78739_1	NarG	R2	3	0.0390288262767104	2021-07-07	rhizosphere
RES_21_09_03_R1_DP_MG_72624_1	NarG	R2	3	0.0384274576129707	2021-07-07	rhizosphere
RES_21_09_03_R2_OX_MG_125775_1	NarG	R2	2	0.0383094009075545	2021-07-07	rhizosphere
RES_21_07_07_R2_SRF_MG_88222_1	NarG	R2	2	0.0370295768237832	2021-07-07	rhizosphere
RES_21_06_09_R2_M1_MG_39272_2	NarG	R2	2	0.0367838052961917	2021-07-07	rhizosphere
RES_21_07_07_R1_M1_MG_6833_2	NarG	R2	4	0.0367431602074666	2021-07-07	rhizosphere
RES_21_07_07_R2_OX_MG_181517_1	NarG	R2	2	0.0365412747118212	2021-07-07	rhizosphere
RES_21_06_09_R2_RHZ_MG_167804_1	NarG	R2	2	0.0357554408470509	2021-07-07	rhizosphere
RES_21_06_09_R1_RHZ_MG_17863_1	NarG	R2	4	0.0353374707627601	2021-07-07	rhizosphere
RES_21_08_16_R1_M2_MG_167529_1	NarG	R2	2	0.0351506976614771	2021-07-07	rhizosphere
RES_21_07_21_R1_SRF_MG_42242_1	NarG	R2	2	0.035076540071474	2021-07-07	rhizosphere
RES_21_06_09_R1_OX_MG_26501_1	NarG	R2	2	0.0345660706733444	2021-07-07	rhizosphere
RES_21_08_16_R1_OX_MG_20822_2	NarG	R2	2	0.0342809896781003	2021-07-07	rhizosphere
RES_21_10_01_R2_M1_MG_38129_1	NarG	R2	3	0.0341168536126101	2021-07-07	rhizosphere
RES_21_07_07_R3_RHZ_MG_169975_2	NarG	R2	2	0.0337247058699364	2021-07-07	rhizosphere
RES_21_06_09_R3_SRF_MG_27991_1	NarG	R2	2	0.033120079669081	2021-07-07	rhizosphere
RES_21_10_01_R3_M1_MG_152345_1	NarG	R2	2	0.0329233267205518	2021-07-07	rhizosphere
RES_21_07_21_R3_DP_MG_80407_1	NarG	R2	2	0.0312524060035313	2021-07-07	rhizosphere
RES_21_09_03_R3_M1_MG_3556_1	NarG	R2	2	0.0311937710954571	2021-07-07	rhizosphere
RES_21_05_11_R2_SRF_MG_22760_1	NarG	R2	2	0.0306757933466396	2021-07-07	rhizosphere
RES_21_09_03_R2_SRF_MG_162608_1	NarG	R2	2	0.0306193001728889	2021-07-07	rhizosphere
RES_21_06_09_R3_RHZ_MG_165053_1	NarG	R2	2	0.0305069357685847	2021-07-07	rhizosphere
RES_21_07_21_R3_SRF_MG_18201_5	NarG	R2	2	0.0303953930418257	2021-07-07	rhizosphere
RES_21_07_07_R2_SRF_MG_50274_2	NarG	R2	2	0.0301747368309957	2021-07-07	rhizosphere
RES_21_10_01_R2_SRF_MG_77874_1	NarG	R2	2	0.0300656057755491	2021-07-07	rhizosphere
RES_21_07_21_R1_OX_MG_26075_1	NarG	R2	2	0.0294270442369534	2021-07-07	rhizosphere
RES_21_07_07_R3_M2_MG_107488_1	NarG	R2	2	0.0293750529927185	2021-07-07	rhizosphere
RES_21_06_09_R1_SRF_MG_12493_1	NarG	R2	2	0.0292716197075328	2021-07-07	rhizosphere
RES_21_08_16_R2_RHZ_MG_59689_1	NarG	R2	2	0.0292716197075328	2021-07-07	rhizosphere
RES_21_07_21_R2_OX_MG_33901_1	NarG	R2	2	0.0290669230662214	2021-07-07	rhizosphere
RES_21_07_07_R2_OX_MG_35682_1	NarG	R2	3	0.0289656445886388	2021-07-07	rhizosphere
RES_21_08_16_R2_SRF_MG_79892_2	NarG	R2	2	0.0288650694338171	2021-07-07	rhizosphere
RES_21_07_07_R1_RHZ_MG_108084_1	NarG	R2	2	0.0287155094885642	2021-07-07	rhizosphere
RES_21_05_11_R3_M1_MG_82917_1	NarG	R2	2	0.0281324534583395	2021-07-07	rhizosphere
RES_21_10_01_R1_SRF_MG_31931_2	NarG	R2	2	0.0280375716591546	2021-07-07	rhizosphere
RES_21_07_21_R2_RHZ_MG_30786_2	NarG	R2	2	0.0278031438024727	2021-07-07	rhizosphere
RES_21_10_01_R2_SRF_MG_63387_1	NarG	R2	2	0.0277104666564644	2021-07-07	rhizosphere
RES_21_06_09_R1_RHZ_MG_25572_2	NarG	R2	2	0.0276643593908131	2021-07-07	rhizosphere
RES_21_10_01_R1_RHZ_MG_18151_2	NarG	R2	4	0.0276643593908131	2021-07-07	rhizosphere
RES_21_07_07_R2_M1_MG_78883_2	NarG	R2	2	0.0274361056004598	2021-07-07	rhizosphere
RES_21_10_01_R1_M1_MG_37301_1	NarG	R2	2	0.0269469691959135	2021-07-07	rhizosphere
RES_21_07_07_R3_M1_MG_73034_1	NarG	R2	2	0.0266446794773696	2021-07-07	rhizosphere
RES_21_09_03_R3_SRF_MG_108358_2	NarG	R2	2	0.0265595527058764	2021-07-07	rhizosphere
RES_21_07_07_R3_RHZ_MG_113772_1	NarG	R2	2	0.0265171929726932	2021-07-07	rhizosphere
RES_21_07_21_R2_OX_MG_11017_2	NarG	R2	2	0.0262244163941304	2021-07-07	rhizosphere
RES_21_06_09_R2_RHZ_MG_90792_1	NarG	R2	2	0.0260599999904054	2021-07-07	rhizosphere
RES_21_06_09_R1_SRF_MG_21984_1	NarG	R2	2	0.026019217517807	2021-07-07	rhizosphere
RES_21_07_07_R1_OX_MG_17442_1	NarG	R2	2	0.0259380343118232	2021-07-07	rhizosphere
RES_21_10_01_R3_OX_MG_51692_1	NarG	R2	2	0.0258172049594389	2021-07-07	rhizosphere
RES_21_06_09_R3_RHZ_MG_60477_1	NarG	R2	2	0.0257771782850832	2021-07-07	rhizosphere
RES_21_07_07_R2_SRF_MG_37980_1	NarG	R2	2	0.0255788922982749	2021-07-07	rhizosphere
RES_21_07_07_R2_SRF_MG_23648_2	NarG	R2	2	0.0255396006050363	2021-07-07	rhizosphere
RES_21_08_16_R1_RHZ_MG_34988_1	NarG	R2	2	0.0254613782448371	2021-07-07	rhizosphere
RES_21_06_09_R2_M2_MG_34447_1	NarG	R2	3	0.0252935294024523	2021-07-07	rhizosphere
RES_21_05_11_R2_SRF_MG_34867_1	NarG	R2	2	0.025115226576856	2021-07-07	rhizosphere
RES_21_10_01_R3_RHZ_MG_81318_1	NarG	R2	2	0.025001924802825	2021-07-07	rhizosphere
RES_21_07_07_R1_RHZ_MG_76479_1	NarG	R2	2	0.0249269565125617	2021-07-07	rhizosphere
RES_21_09_03_R2_SRF_MG_6700_1	NarG	R2	2	0.0247414880861289	2021-07-07	rhizosphere
RES_21_09_03_R2_SRF_MG_99771_1	NarG	R2	2	0.0247047251023457	2021-07-07	rhizosphere
RES_21_06_09_R2_M1_MG_29295_1	NarG	R2	2	0.0243787096684438	2021-07-07	rhizosphere
RES_21_07_07_R1_M1_MG_52166_2	NarG	R2	2	0.0243430160964548	2021-07-07	rhizosphere
RES_21_05_11_R1_M1_MG_1745_17	NarG	R2	2	0.0239227050271635	2021-07-07	rhizosphere
RES_21_08_16_R2_SRF_MG_124956_1	NarG	R2	2	0.0236841595354397	2021-07-07	rhizosphere
RES_21_07_21_R3_RHZ_MG_55722_1	NarG	R2	2	0.0236504694080777	2021-07-07	rhizosphere
RES_21_08_16_R3_M1_MG_271387_1	NarG	R2	1	0.0236168749913049	2021-07-07	rhizosphere
RES_21_07_21_R3_RHZ_MG_55299_1	NarG	R2	2	0.0235833758778421	2021-07-07	rhizosphere
RES_21_07_07_R2_M1_MG_54738_1	NarG	R2	2	0.0235166619432513	2021-07-07	rhizosphere
RES_21_06_09_R1_RHZ_MG_217332_1	NarG	R2	1	0.0233515168453352	2021-07-07	rhizosphere
RES_21_05_11_R2_SRF_MG_174789_1	NarG	R2	1	0.0229012121127805	2021-07-07	rhizosphere
RES_21_05_11_R2_SRF_MG_27607_1	NarG	R2	2	0.0228697111332581	2021-07-07	rhizosphere
RES_21_10_01_R2_M1_MG_25841_1	NarG	R2	2	0.0228382966948883	2021-07-07	rhizosphere
RES_21_09_03_R3_SRF_MG_114535_1	NarG	R2	2	0.0226516076210881	2021-07-07	rhizosphere
RES_21_06_09_R1_M1_MG_21985_3	NarG	R2	2	0.022590054339509	2021-07-07	rhizosphere
RES_21_08_16_R2_SRF_MG_65519_2	NarG	R2	2	0.0215925714206216	2021-07-07	rhizosphere
RES_21_10_01_R2_RHZ_MG_282984_1	NarG	R2	1	0.0212069897881105	2021-07-07	rhizosphere
RES_21_07_21_R2_OX_MG_18660_1	NarG	R2	2	0.0210993400937546	2021-07-07	rhizosphere
RES_21_07_07_R2_OX_MG_35017_2	NarG	R2	2	0.0210725982178437	2021-07-07	rhizosphere
RES_21_06_09_R3_M1_MG_759_34	NarG	R2	2	0.0208872864244707	2021-07-07	rhizosphere
RES_21_10_01_R2_M1_MG_30765_1	NarG	R2	2	0.0207310224362577	2021-07-07	rhizosphere
RES_21_07_21_R2_SRF_MG_6277_1	NarG	R2	2	0.020300708173234	2021-07-07	rhizosphere
RES_21_10_01_R2_RHZ_MG_28999_2	NarG	R2	2	0.0202020413048343	2021-07-07	rhizosphere
RES_21_08_16_R1_SRF_MG_19510_1	NarG	R2	2	0.0199595198005746	2021-07-07	rhizosphere
RES_21_09_03_R3_RHZ_MG_171253_1	NarG	R2	1	0.0199355875226363	2021-07-07	rhizosphere
RES_21_07_07_R3_SRF_MG_22246_1	NarG	R2	2	0.019676070998673	2021-07-07	rhizosphere
RES_21_05_11_R2_SRF_MG_18483_1	NarG	R2	2	0.0194687119366261	2021-07-07	rhizosphere
RES_21_08_16_R3_M1_MG_5893_1	NarG	R2	2	0.019001462850147	2021-07-07	rhizosphere
RES_21_09_03_R1_DP_MG_25652_1	NarG	R2	2	0.0184122702036308	2021-07-07	rhizosphere
RES_21_09_03_R1_OX_MG_101120_2	NarG	R2	1	0.0183513024214996	2021-07-07	rhizosphere
RES_21_09_03_R3_SRF_MG_81007_1	NarG	R2	2	0.0182305701687266	2021-07-07	rhizosphere
RES_21_07_07_R1_RHZ_MG_6601_1	NarG	R2	2	0.0180133044354048	2021-07-07	rhizosphere
RES_21_10_01_R1_M1_MG_2967_1	NarG	R2	2	0.0177821176405119	2021-07-07	rhizosphere
RES_21_10_01_R2_M1_MG_3744_1	NarG	R2	2	0.0177631196515798	2021-07-07	rhizosphere
RES_21_09_03_R1_RHZ_MG_631_1	NarG	R2	2	0.0176875319083815	2021-07-07	rhizosphere
RES_21_06_09_R3_SRF_MT_scaffold_801_1	NarG	R2	2	0.0175197892453937	2021-07-07	rhizosphere
RES_21_07_07_R1_SRF_MG_17707_1	NarG	R2	1	0.0171759090845854	2021-07-07	rhizosphere
RES_21_09_03_R3_DP_MG_28084_3	NarG	R2	1	0.0170701026631198	2021-07-07	rhizosphere
RES_21_07_07_R3_M1_MG_30836_1	NarG	R2	2	0.0169482976492137	2021-07-07	rhizosphere
RES_21_06_09_R2_RHZ_MG_8236_4	NarG	R2	2	0.0166096703235551	2021-07-07	rhizosphere
RES_21_10_01_R2_M1_MG_1364_1	NarG	R2	2	0.0164453808050234	2021-07-07	rhizosphere
RES_21_06_09_R3_SRF_MG_FLAG_319_1	NarG	R2	2	0.016173424118559	2021-07-07	rhizosphere
RES_21_09_03_R1_RHZ_MG_75143_1	NarG	R2	1	0.016079574462165	2021-07-07	rhizosphere
RES_21_08_16_R3_SRF_MG_59923_1	NarG	R2	1	0.0158345523751225	2021-07-07	rhizosphere
RES_21_07_21_R2_M1_MG_215_45	NarG	R2	1	0.0155385794335314	2021-07-07	rhizosphere
RES_21_08_16_R1_SRF_MG_55843_1	NarG	R2	2	0.0151561349078201	2021-07-07	rhizosphere
RES_21_07_21_R2_SRF_MG_1480_1	NarG	R2	1	0.0148714490106249	2021-07-07	rhizosphere
RES_21_06_09_R3_M1_MG_26991_2	NarG	R2	2	0.0145844561349813	2021-07-07	rhizosphere
RES_21_07_21_R1_SRF_MG_25983_1	NarG	R2	1	0.0144828222943194	2021-07-07	rhizosphere
RES_21_10_01_R2_M2_MG_13365_1	NarG	R2	2	0.0144325347169086	2021-07-07	rhizosphere
RES_21_08_16_R3_SRF_MG_134576_1	NarG	R2	1	0.0142348287618824	2021-07-07	rhizosphere
RES_21_09_03_R2_SRF_MG_121977_1	NarG	R2	1	0.0142348287618824	2021-07-07	rhizosphere
RES_21_07_21_R3_SRF_MG_10951_3	NarG	R2	2	0.0138321796954065	2021-07-07	rhizosphere
RES_21_07_07_R3_M1_MG_768_11	NarG	R2	2	0.0137977427335093	2021-07-07	rhizosphere
RES_21_10_01_R3_RHZ_MG_41687_1	NarG	R2	1	0.0137407272676683	2021-07-07	rhizosphere
RES_21_06_09_R1_RHZ_MG_1953_6	NarG	R2	2	0.0136729276265449	2021-07-07	rhizosphere
RES_21_07_07_R1_OX_MG_20114_1	NarG	R2	1	0.0136057937756781	2021-07-07	rhizosphere
RES_21_08_16_R3_SRF_MG_6946_2	NarG	R2	2	0.0134734845979568	2021-07-07	rhizosphere
RES_21_06_09_R3_M1_MG_21533_1	NarG	R2	2	0.0132059412183309	2021-07-07	rhizosphere
RES_21_08_16_R3_RHZ_MG_59679_1	NarG	R2	1	0.0125386726952328	2021-07-07	rhizosphere
RES_21_09_03_R1_RHZ_MG_14465_1	NarG	R2	1	0.0112644173400262	2021-07-07	rhizosphere
RES_21_10_01_R3_M2_MG_14806_1	NarG	R2	1	0.0104044305343421	2021-07-07	rhizosphere
RES_21_05_11_R2_M2_MG_6543_5	NarG	R2	1	0.0103268819837756	2021-07-07	rhizosphere
RES_21_06_09_R3_RHZ_MG_20030_1	NarG	R2	1	0.0101133089987096	2021-07-07	rhizosphere
RES_21_08_16_R1_SRF_MG_11628_10	NarG	R2	1	0.00988482758256757	2021-07-07	rhizosphere
RES_21_08_16_R2_SRF_MG_40750_1	NarG	R2	1	0.00972297075665418	2021-07-07	rhizosphere
RES_21_07_21_R3_SRF_MG_9185_1	NarG	R2	1	0.00929881431424981	2021-07-07	rhizosphere
RES_21_10_01_R3_SRF_MG_14497_1	NarG	R2	1	0.00857024741952508	2021-07-07	rhizosphere
RES_21_06_09_R2_RHZ_MG_5055_5	NarG	R2	1	0.00719129757520703	2021-07-07	rhizosphere
RES_21_07_21_R3_RHZ_MG_12818_2	NarG	R3	51	0.33554953830379	2021-07-07	rhizosphere
RES_21_09_03_R2_SRF_MG_51905_1	NarG	R3	44	0.332917777219054	2021-07-07	rhizosphere
RES_21_07_07_R3_RHZ_MG_141625_1	NarG	R3	21	0.257361213823308	2021-07-07	rhizosphere
RES_21_07_21_R2_OX_MG_18660_1	NarG	R3	29	0.256179230970361	2021-07-07	rhizosphere
RES_21_08_16_R2_RHZ_MG_70137_1	NarG	R3	8	0.104480421300198	2021-07-07	rhizosphere
RES_21_06_09_R3_RHZ_MG_17213_1	NarG	R3	13	0.0888930303522925	2021-07-07	rhizosphere
RES_21_07_21_R3_RHZ_MG_3869_1	NarG	R3	10	0.0816061907283198	2021-07-07	rhizosphere
RES_21_10_01_R3_OX_MG_217078_1	NarG	R3	4	0.07755997848608	2021-07-07	rhizosphere
RES_21_10_01_R2_M1_MG_25841_1	NarG	R3	8	0.0764945941662162	2021-07-07	rhizosphere
RES_21_08_16_R3_M1_MG_78739_1	NarG	R3	7	0.0762551744661655	2021-07-07	rhizosphere
RES_21_06_09_R2_M1_MG_15043_1	NarG	R3	8	0.0761806628632085	2021-07-07	rhizosphere
RES_21_08_16_R3_SRF_MG_394678_1	NarG	R3	4	0.0744492841617719	2021-07-07	rhizosphere
RES_21_09_03_R2_SRF_MG_11021_1	NarG	R3	8	0.0716706107503287	2021-07-07	rhizosphere
RES_21_10_01_R1_RHZ_MG_87937_1	NarG	R3	6	0.0656698874445818	2021-07-07	rhizosphere
RES_21_06_09_R3_SRF_MT_scaffold_1276_2	NarG	R3	7	0.0636954986717382	2021-07-07	rhizosphere
RES_21_07_07_R2_M2_MG_42694_1	NarG	R3	7	0.0619149383530873	2021-07-07	rhizosphere
RES_21_08_16_R2_RHZ_MG_59689_1	NarG	R3	5	0.0612764794817401	2021-07-07	rhizosphere
RES_21_09_03_R2_RHZ_MG_30239_1	NarG	R3	4	0.0609278605612751	2021-07-07	rhizosphere
RES_21_09_03_R1_SRF_MG_164055_1	NarG	R3	5	0.0593942668014136	2021-07-07	rhizosphere
RES_21_07_07_R3_OX_MG_275_9	NarG	R3	10	0.0578156816372564	2021-07-07	rhizosphere
RES_21_08_16_R1_OX_MG_20822_2	NarG	R3	4	0.0574103758278406	2021-07-07	rhizosphere
RES_21_07_07_R3_RHZ_MG_115490_1	NarG	R3	5	0.0558668384360006	2021-07-07	rhizosphere
RES_21_07_07_R2_OX_MG_34201_1	NarG	R3	7	0.055624493703059	2021-07-07	rhizosphere
RES_21_07_07_R3_RHZ_MG_113772_1	NarG	R3	5	0.055510431173251	2021-07-07	rhizosphere
RES_21_10_01_R3_RHZ_MG_192560_1	NarG	R3	3	0.0545248673821854	2021-07-07	rhizosphere
RES_21_06_09_R2_DP_MG_102025_1	NarG	R3	4	0.0487636292057841	2021-07-07	rhizosphere
RES_21_07_21_R1_SRF_MG_25983_1	NarG	R3	4	0.0485087670322347	2021-07-07	rhizosphere
RES_21_09_03_R2_OX_MG_125775_1	NarG	R3	3	0.0481175672981037	2021-07-07	rhizosphere
RES_21_07_07_R3_OX_MG_32958_1	NarG	R3	4	0.0453485867695484	2021-07-07	rhizosphere
RES_21_08_16_R1_OX_MG_48578_1	NarG	R3	4	0.0450550684085804	2021-07-07	rhizosphere
RES_21_07_07_R3_RHZ_MG_108489_1	NarG	R3	4	0.0448374110732733	2021-07-07	rhizosphere
RES_21_09_03_R3_DP_MG_88650_1	NarG	R3	4	0.0447653252033806	2021-07-07	rhizosphere
RES_21_10_01_R1_M1_MG_88863_1	NarG	R3	4	0.0442671419340266	2021-07-07	rhizosphere
RES_21_07_21_R2_OX_MG_11017_2	NarG	R3	4	0.0439180319818655	2021-07-07	rhizosphere
RES_21_06_09_R2_M1_MG_5402_1	NarG	R3	5	0.0429691856118869	2021-07-07	rhizosphere
RES_21_06_09_R3_SRF_MG_32836_1	NarG	R3	4	0.0427711709316478	2021-07-07	rhizosphere
RES_21_10_01_R1_M2_MG_80528_1	NarG	R3	4	0.0425749728998512	2021-07-07	rhizosphere
RES_21_09_03_R1_SRF_MG_133708_1	NarG	R3	4	0.0425099729412255	2021-07-07	rhizosphere
RES_21_07_21_R3_OX_MG_3956_2	NarG	R3	4	0.041997032091256	2021-07-07	rhizosphere
RES_21_08_16_R3_M1_MG_10381_6	NarG	R3	7	0.0408441378741657	2021-07-07	rhizosphere
RES_21_05_11_R3_M1_MG_49855_1	NarG	R3	4	0.0408270267983911	2021-07-07	rhizosphere
RES_21_09_03_R2_RHZ_MG_17221_2	NarG	R3	4	0.0407672507708678	2021-07-07	rhizosphere
RES_21_06_09_R1_RHZ_MG_31945_1	NarG	R3	4	0.0401789787539721	2021-07-07	rhizosphere
RES_21_07_21_R3_RHZ_MG_55299_1	NarG	R3	4	0.0394950812432662	2021-07-07	rhizosphere
RES_21_07_21_R3_M1_MG_18781_5	NarG	R3	3	0.0394764162710341	2021-07-07	rhizosphere
RES_21_07_07_R2_DP_MG_63648_1	NarG	R3	4	0.039272259910441	2021-07-07	rhizosphere
RES_21_06_09_R2_RHZ_MG_422894_1	NarG	R3	2	0.0392169468683137	2021-07-07	rhizosphere
RES_21_09_03_R2_SRF_MG_397129_2	NarG	R3	2	0.03877998924304	2021-07-07	rhizosphere
RES_21_07_07_R1_OX_MG_96716_1	NarG	R3	2	0.0379346488780691	2021-07-07	rhizosphere
RES_21_09_03_R2_SRF_MG_41076_1	NarG	R3	4	0.0363025192653229	2021-07-07	rhizosphere
RES_21_06_09_R2_RHZ_MG_5055_5	NarG	R3	6	0.0361297996667423	2021-07-07	rhizosphere
RES_21_07_07_R3_M1_MG_30836_1	NarG	R3	5	0.0354791440832094	2021-07-07	rhizosphere
RES_21_07_07_R2_OX_MG_35017_2	NarG	R3	4	0.0352902817192683	2021-07-07	rhizosphere
RES_21_09_03_R3_SRF_MG_69638_1	NarG	R3	5	0.0346663748462434	2021-07-07	rhizosphere
RES_21_07_07_R1_RHZ_MG_76479_1	NarG	R3	3	0.0313088818701305	2021-07-07	rhizosphere
RES_21_08_16_R2_RHZ_MG_107385_1	NarG	R3	2	0.030530737145288	2021-07-07	rhizosphere
RES_21_07_07_R3_RHZ_MG_18760_1	NarG	R3	4	0.0302323911796989	2021-07-07	rhizosphere
RES_21_07_07_R3_M1_MG_124029_1	NarG	R3	2	0.0295584206756929	2021-07-07	rhizosphere
RES_21_06_09_R3_SRF_MT_scaffold_2080_2	NarG	R3	3	0.0294541949328308	2021-07-07	rhizosphere
RES_21_09_03_R2_OX_MG_8278_3	NarG	R3	3	0.0286068824758589	2021-07-07	rhizosphere
RES_21_10_01_R1_SRF_MG_1390_1	NarG	R3	2	0.0268764790313733	2021-07-07	rhizosphere
RES_21_10_01_R1_SRF_MG_77483_1	NarG	R3	2	0.0267217200350314	2021-07-07	rhizosphere
RES_21_07_21_R3_DP_MG_80407_1	NarG	R3	2	0.0261692032673898	2021-07-07	rhizosphere
RES_21_09_03_R3_M1_MG_3556_1	NarG	R3	2	0.0261201053250494	2021-07-07	rhizosphere
RES_21_07_21_R3_SRF_MG_93195_1	NarG	R3	2	0.024510591792696	2021-07-07	rhizosphere
RES_21_07_07_R3_SRF_MG_49574_1	NarG	R3	2	0.024339189052887	2021-07-07	rhizosphere
RES_21_09_03_R3_OX_MG_28959_1	NarG	R3	2	0.0238390687298825	2021-07-07	rhizosphere
RES_21_08_16_R2_OX_MG_27829_1	NarG	R3	2	0.0235567108938263	2021-07-07	rhizosphere
RES_21_07_07_R2_RHZ_MG_88952_1	NarG	R3	2	0.0233199600305718	2021-07-07	rhizosphere
RES_21_08_16_R2_M1_MG_60207_1	NarG	R3	2	0.0233199600305718	2021-07-07	rhizosphere
RES_21_07_07_R3_RHZ_MG_82739_1	NarG	R3	2	0.0232420970588503	2021-07-07	rhizosphere
RES_21_07_21_R2_M1_MG_53598_2	NarG	R3	2	0.0231647523099024	2021-07-07	rhizosphere
RES_21_06_09_R2_RHZ_MG_204_10	NarG	R3	4	0.0229925947782846	2021-07-07	rhizosphere
RES_21_10_01_R3_OX_MG_334_13	NarG	R3	4	0.022655844000409	2021-07-07	rhizosphere
RES_21_09_03_R3_SRF_MG_108358_2	NarG	R3	2	0.0222396423933728	2021-07-07	rhizosphere
RES_21_08_16_R1_M2_MG_38471_1	NarG	R3	2	0.0217531502160177	2021-07-07	rhizosphere
RES_21_07_07_R2_M1_MG_34664_1	NarG	R3	2	0.0213855854658239	2021-07-07	rhizosphere
RES_21_07_07_R2_M2_MG_62914_1	NarG	R3	2	0.0210302358583857	2021-07-07	rhizosphere
RES_21_05_11_R2_M2_MG_12987_3	NarG	R3	3	0.0208413415243284	2021-07-07	rhizosphere
RES_21_05_11_R2_SRF_MG_34031_1	NarG	R3	2	0.0208413415243284	2021-07-07	rhizosphere
RES_21_07_07_R3_DP_MG_61735_1	NarG	R3	2	0.0208413415243284	2021-07-07	rhizosphere
RES_21_09_03_R2_SRF_MG_6700_1	NarG	R3	2	0.0207172859200169	2021-07-07	rhizosphere
RES_21_07_07_R2_RHZ_MG_10577_1	NarG	R3	2	0.0205642778999281	2021-07-07	rhizosphere
RES_21_10_01_R3_M1_MG_72046_2	NarG	R3	2	0.020176834982973	2021-07-07	rhizosphere
RES_21_10_01_R2_SRF_MG_13142_2	NarG	R3	3	0.0200412900262735	2021-07-07	rhizosphere
RES_21_06_09_R1_M1_MG_50818_1	NarG	R3	2	0.0197475406216331	2021-07-07	rhizosphere
RES_21_08_16_R1_SRF_MG_19678_5	NarG	R3	2	0.0196916777061547	2021-07-07	rhizosphere
RES_21_07_21_R3_RHZ_MG_50813_1	NarG	R3	2	0.0196361299552205	2021-07-07	rhizosphere
RES_21_07_21_R2_M2_MG_67474_1	NarG	R3	2	0.0193630266178739	2021-07-07	rhizosphere
RES_21_10_01_R2_M1_MG_38129_1	NarG	R3	2	0.0190451657158021	2021-07-07	rhizosphere
RES_21_09_03_R1_RHZ_MT_scaffold_559_2	NarG	R3	2	0.0189673244390345	2021-07-07	rhizosphere
RES_21_10_01_R3_SRF_MG_28313_1	NarG	R3	2	0.0187881459355619	2021-07-07	rhizosphere
RES_21_08_16_R1_RHZ_MG_9335_2	NarG	R3	2	0.0187123872825959	2021-07-07	rhizosphere
RES_21_10_01_R2_RHZ_MG_59370_1	NarG	R3	2	0.0184887332513298	2021-07-07	rhizosphere
RES_21_07_07_R2_OX_MG_38374_1	NarG	R3	2	0.0178716510118759	2021-07-07	rhizosphere
RES_21_06_09_R1_M1_MG_7367_2	NarG	R3	3	0.0177727865594698	2021-07-07	rhizosphere
RES_21_06_09_R3_M1_MG_759_34	NarG	R3	2	0.0174899700229288	2021-07-07	rhizosphere
RES_21_07_07_R3_RHZ_MG_322821_1	NarG	R3	1	0.0174461355115932	2021-07-07	rhizosphere
RES_21_10_01_R3_M2_MG_14806_1	NarG	R3	2	0.0174243005484998	2021-07-07	rhizosphere
RES_21_07_21_R3_SRF_MG_25609_1	NarG	R3	2	0.0166133844131878	2021-07-07	rhizosphere
RES_21_07_07_R3_SRF_MG_22246_1	NarG	R3	2	0.0164757587434927	2021-07-07	rhizosphere
RES_21_07_07_R2_OX_MG_35682_1	NarG	R3	2	0.0161695890107449	2021-07-07	rhizosphere
RES_21_09_03_R2_OX_MG_112695_1	NarG	R3	1	0.0152989188332432	2021-07-07	rhizosphere
RES_21_06_09_R2_RHZ_MG_167804_1	NarG	R3	1	0.0149699098260767	2021-07-07	rhizosphere
RES_21_06_09_R3_SRF_MG_83623_1	NarG	R3	1	0.0148739488656532	2021-07-07	rhizosphere
RES_21_06_09_R1_RHZ_MG_99505_1	NarG	R3	1	0.0147167189622107	2021-07-07	rhizosphere
RES_21_07_07_R2_OX_MG_161158_1	NarG	R3	1	0.0146547538297383	2021-07-07	rhizosphere
RES_21_06_09_R1_OX_MG_26501_1	NarG	R3	1	0.0144719502476625	2021-07-07	rhizosphere
RES_21_07_07_R1_RHZ_MG_173056_1	NarG	R3	1	0.0144419254546176	2021-07-07	rhizosphere
RES_21_07_07_R2_M2_MG_12508_3	NarG	R3	2	0.0143083413548318	2021-07-07	rhizosphere
RES_21_09_03_R2_M1_MG_8834_7	NarG	R3	1	0.0141772058434331	2021-07-07	rhizosphere
RES_21_07_07_R2_SRF_MG_1731_1	NarG	R3	2	0.0137297989529106	2021-07-07	rhizosphere
RES_21_06_09_R1_M1_MG_61284_1	NarG	R3	1	0.0136490354296582	2021-07-07	rhizosphere
RES_21_07_07_R2_M2_MG_112376_1	NarG	R3	1	0.0134642322420226	2021-07-07	rhizosphere
RES_21_06_09_R3_M1_MG_11984_6	NarG	R3	1	0.0132590629888108	2021-07-07	rhizosphere
RES_21_07_07_R3_M2_MG_113860_1	NarG	R3	1	0.0126334084739123	2021-07-07	rhizosphere
RES_21_06_09_R3_SRF_MG_43549_1	NarG	R3	1	0.0123422128885207	2021-07-07	rhizosphere
RES_21_07_21_R1_M1_MG_102139_1	NarG	R3	1	0.0122122948581152	2021-07-07	rhizosphere
RES_21_06_09_R3_SRF_MG_FLAG_8673_1	NarG	R3	1	0.0120850834533432	2021-07-07	rhizosphere
RES_21_10_01_R2_M1_MG_58108_1	NarG	R3	1	0.0119604949641335	2021-07-07	rhizosphere
RES_21_10_01_R3_M1_MG_17064_4	NarG	R3	1	0.01179831876123	2021-07-07	rhizosphere
RES_21_05_11_R3_M1_MG_82917_1	NarG	R3	1	0.0117783554469132	2021-07-07	rhizosphere
RES_21_05_11_R3_M1_MG_5381_3	NarG	R3	2	0.0115920200984607	2021-07-07	rhizosphere
RES_21_08_16_R3_SRF_MG_3936_3	NarG	R3	2	0.0115823761549512	2021-07-07	rhizosphere
RES_21_10_01_R3_SRF_MG_48040_1	NarG	R3	1	0.0115823761549512	2021-07-07	rhizosphere
RES_21_07_21_R3_SRF_MG_18611_2	NarG	R3	2	0.011572748244598	2021-07-07	rhizosphere
RES_21_09_03_R1_OX_MG_3761_5	NarG	R3	2	0.011572748244598	2021-07-07	rhizosphere
RES_21_07_07_R3_M1_MG_2008_7	NarG	R3	2	0.01118234227972	2021-07-07	rhizosphere
RES_21_07_21_R3_M2_MG_14388_3	NarG	R3	2	0.0109363834550286	2021-07-07	rhizosphere
RES_21_06_09_R1_SRF_MG_21984_1	NarG	R3	1	0.0108935963523094	2021-07-07	rhizosphere
RES_21_05_11_R2_OX_MG_39916_1	NarG	R3	1	0.0101769123817627	2021-07-07	rhizosphere
RES_21_08_16_R1_M1_MG_66568_1	NarG	R3	1	0.0101620555753659	2021-07-07	rhizosphere
RES_21_06_09_R1_M1_MG_22398_1	NarG	R3	1	0.0101177442865199	2021-07-07	rhizosphere
RES_21_08_16_R3_SRF_MT_scaffold_502_1	NarG	R3	1	0.00928134409216757	2021-07-07	rhizosphere
RES_21_07_07_R2_OX_MG_43972_1	NarG	R3	1	0.00881140261914642	2021-07-07	rhizosphere
RES_21_08_16_R3_SRF_MG_54964_1	NarG	R3	1	0.00802884437038717	2021-07-07	rhizosphere
RES_21_07_21_R3_SRF_MG_9185_1	NarG	R3	1	0.00778636249342917	2021-07-07	rhizosphere
RES_21_07_07_R1_RHZ_MG_6601_1	NarG	R3	1	0.00754172055159878	2021-07-07	rhizosphere
RES_21_06_09_R1_RHZ_MG_17863_1	NarG	R3	1	0.00739745809683919	2021-07-07	rhizosphere
RES_21_07_21_R3_M1_MG_27444_1	NarG	R3	1	0.0072813891936461	2021-07-07	rhizosphere
RES_21_06_09_R1_RHZ_MG_1953_6	NarG	R3	1	0.00572451321474151	2021-07-07	rhizosphere
RES_21_07_07_R1_OX_MG_96716_1	NarG	R1	6	0.153445847209138	2021-07-21	0-2 cm
RES_21_07_07_R2_OX_MG_145157_1	NarG	R1	6	0.113997218473185	2021-07-21	0-2 cm
RES_21_06_09_R3_RHZ_MG_22163_1	NarG	R1	8	0.0950457821531705	2021-07-21	0-2 cm
RES_21_08_16_R1_RHZ_MG_115374_1	NarG	R1	4	0.0893882951202437	2021-07-21	0-2 cm
RES_21_07_07_R1_OX_MG_17442_1	NarG	R1	5	0.0732119421811668	2021-07-21	0-2 cm
RES_21_09_03_R1_SRF_MG_209852_1	NarG	R1	4	0.073041019358954	2021-07-21	0-2 cm
RES_21_07_21_R3_OX_MG_61203_1	NarG	R1	3	0.0685092772819386	2021-07-21	0-2 cm
RES_21_09_03_R2_SRF_MG_230527_1	NarG	R1	3	0.0627111647280106	2021-07-21	0-2 cm
RES_21_06_09_R2_RHZ_MG_422894_1	NarG	R1	2	0.0528775830288765	2021-07-21	0-2 cm
RES_21_09_03_R3_OX_MG_82556_1	NarG	R1	2	0.051570170261679	2021-07-21	0-2 cm
RES_21_09_03_R1_M2_MG_210919_1	NarG	R1	2	0.0486309377597181	2021-07-21	0-2 cm
RES_21_09_03_R2_OX_MG_125775_1	NarG	R1	2	0.043252400864634	2021-07-21	0-2 cm
RES_21_07_07_R2_OX_MG_34201_1	NarG	R1	4	0.0428574017699798	2021-07-21	0-2 cm
RES_21_08_16_R1_RHZ_MG_99480_1	NarG	R1	2	0.0425658548191637	2021-07-21	0-2 cm
RES_21_06_09_R3_RHZ_MG_258050_1	NarG	R1	2	0.040985899509282	2021-07-21	0-2 cm
RES_21_10_01_R2_M1_MG_3744_1	NarG	R1	4	0.0401101324257504	2021-07-21	0-2 cm
RES_21_07_07_R3_RHZ_MG_169975_2	NarG	R1	2	0.0380761500512194	2021-07-21	0-2 cm
RES_21_07_07_R2_M2_MG_47080_1	NarG	R1	2	0.0368792573187646	2021-07-21	0-2 cm
RES_21_10_01_R3_RHZ_MG_146232_1	NarG	R1	2	0.0368069450495121	2021-07-21	0-2 cm
RES_21_06_09_R1_M1_MG_82591_2	NarG	R1	2	0.0359608083817072	2021-07-21	0-2 cm
RES_21_06_09_R3_SRF_MG_54265_1	NarG	R1	2	0.0345700588862821	2021-07-21	0-2 cm
RES_21_08_16_R3_M2_MG_114774_1	NarG	R1	2	0.0340681342563542	2021-07-21	0-2 cm
RES_21_10_01_R2_SRF_MG_27027_2	NarG	R1	2	0.0327030348000892	2021-07-21	0-2 cm
RES_21_06_09_R3_SRF_MG_45858_1	NarG	R1	2	0.03253300169021	2021-07-21	0-2 cm
RES_21_07_21_R3_SRF_MG_104970_1	NarG	R1	2	0.0312338468806176	2021-07-21	0-2 cm
RES_21_09_03_R3_DP_MG_88650_1	NarG	R1	2	0.0301793279344874	2021-07-21	0-2 cm
RES_21_09_03_R3_SRF_MG_108358_2	NarG	R1	2	0.0299864887783565	2021-07-21	0-2 cm
RES_21_06_09_R2_RHZ_MG_90792_1	NarG	R1	2	0.0294224795850332	2021-07-21	0-2 cm
RES_21_06_09_R3_RHZ_MG_60477_1	NarG	R1	2	0.0291031658531026	2021-07-21	0-2 cm
RES_21_07_07_R2_M1_MG_34664_1	NarG	R1	2	0.028834933909756	2021-07-21	0-2 cm
RES_21_07_07_R3_SRF_MG_36383_1	NarG	R1	2	0.0283987019292756	2021-07-21	0-2 cm
RES_21_07_07_R2_M2_MG_62914_1	NarG	R1	2	0.0283558035879927	2021-07-21	0-2 cm
RES_21_05_11_R2_M1_MG_42565_1	NarG	R1	2	0.026854852611232	2021-07-21	0-2 cm
RES_21_05_11_R3_SRF_MG_227609_1	NarG	R1	1	0.0263645252461393	2021-07-21	0-2 cm
RES_21_06_09_R1_RHZ_MG_217332_1	NarG	R1	1	0.0263645252461393	2021-07-21	0-2 cm
RES_21_09_03_R1_RHZ_MT_scaffold_559_2	NarG	R1	2	0.0255743078681896	2021-07-21	0-2 cm
RES_21_08_16_R3_SRF_MG_394678_1	NarG	R1	1	0.0250956443519401	2021-07-21	0-2 cm
RES_21_10_01_R3_SRF_MG_169645_1	NarG	R1	1	0.0246993973358568	2021-07-21	0-2 cm
RES_21_06_09_R1_OX_MG_55733_1	NarG	R1	1	0.0245700811194387	2021-07-21	0-2 cm
RES_21_10_01_R1_RHZ_MG_297020_1	NarG	R1	1	0.024315468879859	2021-07-21	0-2 cm
RES_21_10_01_R3_OX_MG_30076_1	NarG	R1	2	0.0242526382109188	2021-07-21	0-2 cm
RES_21_07_07_R2_OX_MG_35017_2	NarG	R1	2	0.0237915614388481	2021-07-21	0-2 cm
RES_21_10_01_R2_M1_MG_30765_1	NarG	R1	2	0.0234059126873456	2021-07-21	0-2 cm
RES_21_08_16_R3_OX_MG_82121_1	NarG	R1	1	0.0233476890239442	2021-07-21	0-2 cm
RES_21_05_11_R2_M2_MG_6543_5	NarG	R1	2	0.0233186856835418	2021-07-21	0-2 cm
RES_21_07_07_R1_RHZ_MG_175445_2	NarG	R1	1	0.0227258377424348	2021-07-21	0-2 cm
RES_21_07_07_R1_RHZ_MG_6601_1	NarG	R1	2	0.0203375319341833	2021-07-21	0-2 cm
RES_21_08_16_R2_SRF_MG_305072_1	NarG	R1	1	0.0201844537368292	2021-07-21	0-2 cm
RES_21_06_09_R2_DP_MG_35101_1	NarG	R1	2	0.0199697255055864	2021-07-21	0-2 cm
RES_21_06_09_R1_M2_MG_151219_1	NarG	R1	1	0.0198851080246305	2021-07-21	0-2 cm
RES_21_06_09_R3_SRF_MG_81328_1	NarG	R1	1	0.0198851080246305	2021-07-21	0-2 cm
RES_21_08_16_R2_SRF_MG_33430_3	NarG	R1	2	0.0196973158187316	2021-07-21	0-2 cm
RES_21_05_11_R1_SRF_MG_2952_1	NarG	R1	2	0.0196766687371606	2021-07-21	0-2 cm
RES_21_10_01_R2_M1_MG_92888_2	NarG	R1	1	0.0194322380696182	2021-07-21	0-2 cm
RES_21_05_11_R2_SRF_MG_75935_1	NarG	R1	1	0.0190380750256097	2021-07-21	0-2 cm
RES_21_09_03_R1_M2_MG_116482_1	NarG	R1	1	0.0189995364121975	2021-07-21	0-2 cm
RES_21_09_03_R2_M2_MG_51068_1	NarG	R1	2	0.0184759271409952	2021-07-21	0-2 cm
RES_21_10_01_R1_RHZ_MG_7511_5	NarG	R1	1	0.0180843371630551	2021-07-21	0-2 cm
RES_21_09_03_R2_OX_MG_50691_2	NarG	R1	1	0.0176093264308172	2021-07-21	0-2 cm
RES_21_07_21_R2_M1_MG_215_45	NarG	R1	1	0.0175434971731319	2021-07-21	0-2 cm
RES_21_08_16_R1_OX_MG_68144_1	NarG	R1	1	0.0175107667679582	2021-07-21	0-2 cm
RES_21_10_01_R2_SRF_MG_77874_1	NarG	R1	1	0.0169724610987804	2021-07-21	0-2 cm
RES_21_10_01_R2_SRF_MG_16883_2	NarG	R1	1	0.0167603053350457	2021-07-21	0-2 cm
RES_21_07_07_R2_OX_MG_FLAG_10272_1	NarG	R1	1	0.0166709964256227	2021-07-21	0-2 cm
RES_21_09_03_R1_SRF_MG_164055_1	NarG	R1	1	0.0160166740403167	2021-07-21	0-2 cm
RES_21_07_21_R1_DP_MG_77593_1	NarG	R1	1	0.0154625551690702	2021-07-21	0-2 cm
RES_21_06_09_R1_RHZ_MG_1953_6	NarG	R1	2	0.0154371233349105	2021-07-21	0-2 cm
RES_21_09_03_R2_M1_MG_57509_1	NarG	R1	1	0.0139669211125381	2021-07-21	0-2 cm
RES_21_08_16_R1_M1_MG_66568_1	NarG	R1	1	0.0137018554563877	2021-07-21	0-2 cm
RES_21_08_16_R3_M2_MG_70055_1	NarG	R1	1	0.0133700441419168	2021-07-21	0-2 cm
RES_21_09_03_R2_SRF_MG_11021_1	NarG	R1	1	0.0120794993405735	2021-07-21	0-2 cm
RES_21_06_09_R3_RHZ_MG_1502_14	NarG	R1	1	0.0112539220475127	2021-07-21	0-2 cm
RES_21_07_21_R3_SRF_MG_9185_1	NarG	R1	1	0.0104986252658004	2021-07-21	0-2 cm
RES_21_09_03_R2_RHZ_MG_16866_1	NarG	R1	1	0.00997425184657342	2021-07-21	0-2 cm
RES_21_05_11_R3_SRF_MG_19864_2	NarG	R1	1	0.00984865790936578	2021-07-21	0-2 cm
RES_21_09_03_R1_SRF_MG_164055_1	NarG	R2	15	0.438327427551854	2021-07-21	0-2 cm
RES_21_06_09_R3_RHZ_MG_519343_1	NarG	R2	4	0.196263512928662	2021-07-21	0-2 cm
RES_21_07_07_R2_OX_MG_34201_1	NarG	R2	8	0.156383484045897	2021-07-21	0-2 cm
RES_21_07_07_R1_RHZ_MG_73887_1	NarG	R2	3	0.123194183475006	2021-07-21	0-2 cm
RES_21_06_09_R1_RHZ_MG_48933_1	NarG	R2	4	0.114541749184119	2021-07-21	0-2 cm
RES_21_07_07_R2_OX_MG_38374_1	NarG	R2	5	0.109910086668972	2021-07-21	0-2 cm
RES_21_07_07_R2_SRF_MG_177774_1	NarG	R2	2	0.0930651712120965	2021-07-21	0-2 cm
RES_21_06_09_R3_SRF_MT_scaffold_1276_2	NarG	R2	4	0.0895372104733373	2021-07-21	0-2 cm
RES_21_08_16_R1_M1_MG_66568_1	NarG	R2	3	0.0749955832249303	2021-07-21	0-2 cm
RES_21_06_09_R2_RHZ_MG_167804_1	NarG	R2	2	0.0736515763571	2021-07-21	0-2 cm
RES_21_06_09_R2_DP_MG_97298_1	NarG	R2	2	0.0709067971139783	2021-07-21	0-2 cm
RES_21_09_03_R2_SRF_MG_179070_1	NarG	R2	2	0.0657350921421334	2021-07-21	0-2 cm
RES_21_07_07_R3_M2_MG_107488_1	NarG	R2	2	0.0605088038976175	2021-07-21	0-2 cm
RES_21_07_07_R3_SRF_MG_49574_1	NarG	R2	2	0.0598740961644257	2021-07-21	0-2 cm
RES_21_07_07_R3_RHZ_MG_108489_1	NarG	R2	2	0.0551497310886498	2021-07-21	0-2 cm
RES_21_09_03_R3_DP_MG_88650_1	NarG	R2	2	0.0550610659261279	2021-07-21	0-2 cm
RES_21_08_16_R2_SRF_MG_162650_1	NarG	R2	2	0.0548845881507236	2021-07-21	0-2 cm
RES_21_07_07_R2_M1_MG_34664_1	NarG	R2	2	0.0526082688265	2021-07-21	0-2 cm
RES_21_08_16_R3_RHZ_MG_59679_1	NarG	R2	2	0.0516560829653869	2021-07-21	0-2 cm
RES_21_06_09_R2_M1_MG_29295_1	NarG	R2	2	0.050216983879841	2021-07-21	0-2 cm
RES_21_09_03_R2_RHZ_MG_17221_2	NarG	R2	2	0.050143459745317	2021-07-21	0-2 cm
RES_21_07_21_R2_RHZ_MG_35247_1	NarG	R2	2	0.0492776733900022	2021-07-21	0-2 cm
RES_21_08_16_R3_M1_MG_271387_1	NarG	R2	1	0.0486477031335959	2021-07-21	0-2 cm
RES_21_07_21_R3_RHZ_MG_55299_1	NarG	R2	2	0.0485786992993639	2021-07-21	0-2 cm
RES_21_06_09_R3_SRF_MG_184256_1	NarG	R2	1	0.047832378500072	2021-07-21	0-2 cm
RES_21_07_07_R3_DP_MG_23084_1	NarG	R2	2	0.0441339987191386	2021-07-21	0-2 cm
RES_21_07_21_R1_RHZ_MG_162324_1	NarG	R2	1	0.0437953746880454	2021-07-21	0-2 cm
RES_21_06_09_R1_M1_MG_7367_2	NarG	R2	3	0.0437208293694275	2021-07-21	0-2 cm
RES_21_07_07_R2_OX_MG_43972_1	NarG	R2	2	0.04335187722285	2021-07-21	0-2 cm
RES_21_10_01_R2_RHZ_MG_264973_1	NarG	R2	1	0.0424912940521731	2021-07-21	0-2 cm
RES_21_07_07_R2_OX_MG_FLAG_31628_1	NarG	R2	1	0.0421773189729699	2021-07-21	0-2 cm
RES_21_07_07_R1_SRF_MG_74072_1	NarG	R2	1	0.0409664868493439	2021-07-21	0-2 cm
RES_21_07_07_R2_OX_MG_35682_1	NarG	R2	2	0.0397769837468659	2021-07-21	0-2 cm
RES_21_09_03_R1_OX_MG_101120_2	NarG	R2	1	0.0378013057461937	2021-07-21	0-2 cm
RES_21_10_01_R1_DP_MG_153160_2	NarG	R2	1	0.0363566698578042	2021-07-21	0-2 cm
RES_21_06_09_R3_RHZ_MG_267_2	NarG	R2	2	0.036088496318284	2021-07-21	0-2 cm
RES_21_06_09_R3_SRF_MT_scaffold_801_1	NarG	R2	2	0.036088496318284	2021-07-21	0-2 cm
RES_21_08_16_R1_OX_MG_20822_2	NarG	R2	1	0.0353071989753109	2021-07-21	0-2 cm
RES_21_07_07_R2_M2_MG_12508_3	NarG	R2	2	0.0351983381357159	2021-07-21	0-2 cm
RES_21_07_07_R2_OX_MG_145157_1	NarG	R2	1	0.0346639504109833	2021-07-21	0-2 cm
RES_21_06_09_R3_SRF_MG_27991_1	NarG	R2	1	0.0341115368586171	2021-07-21	0-2 cm
RES_21_09_03_R3_SRF_MG_69638_1	NarG	R2	2	0.0341115368586171	2021-07-21	0-2 cm
RES_21_07_21_R3_RHZ_MG_12818_2	NarG	R2	2	0.0323704943346423	2021-07-21	0-2 cm
RES_21_06_09_R2_M1_MG_36792_2	NarG	R2	1	0.0296776282548107	2021-07-21	0-2 cm
RES_21_06_09_R1_RHZ_MG_1953_6	NarG	R2	2	0.0281644597089239	2021-07-21	0-2 cm
RES_21_08_16_R2_SRF_MG_5999_6	NarG	R2	2	0.0281644597089239	2021-07-21	0-2 cm
RES_21_07_21_R2_DP_MG_92306_1	NarG	R2	1	0.0267562367234778	2021-07-21	0-2 cm
RES_21_06_09_R3_SRF_MG_32836_1	NarG	R2	1	0.02630413441325	2021-07-21	0-2 cm
RES_21_07_07_R2_DP_MG_63648_1	NarG	R2	1	0.0241523152369898	2021-07-21	0-2 cm
RES_21_06_09_R3_M1_MG_51330_2	NarG	R2	1	0.0238828333375534	2021-07-21	0-2 cm
RES_21_09_03_R2_SRF_MG_67548_2	NarG	R2	1	0.023489700278499	2021-07-21	0-2 cm
RES_21_06_09_R3_SRF_MG_FLAG_2397_2	NarG	R2	1	0.0218697209489473	2021-07-21	0-2 cm
RES_21_08_16_R2_M1_MG_21057_3	NarG	R2	1	0.0196827488540526	2021-07-21	0-2 cm
RES_21_07_21_R3_SRF_MG_9185_1	NarG	R2	1	0.0191543529116619	2021-07-21	0-2 cm
RES_21_06_09_R1_DP_MG_48722_1	NarG	R2	1	0.0191329514000288	2021-07-21	0-2 cm
RES_21_10_01_R2_SRF_MG_13142_2	NarG	R2	1	0.0164337730355334	2021-07-21	0-2 cm
RES_21_07_21_R3_OX_MG_61203_1	NarG	R3	2	0.188582465230372	2021-07-21	0-2 cm
RES_21_06_09_R2_DP_MG_97298_1	NarG	R3	2	0.160470793394789	2021-07-21	0-2 cm
RES_21_09_03_R2_SRF_MG_41076_1	NarG	R3	3	0.151578995846838	2021-07-21	0-2 cm
RES_21_06_09_R2_RHZ_MG_136209_1	NarG	R3	2	0.142476825753094	2021-07-21	0-2 cm
RES_21_08_16_R1_M1_MG_66568_1	NarG	R3	2	0.113149479138223	2021-07-21	0-2 cm
RES_21_06_09_R3_RHZ_MG_407118_1	NarG	R3	1	0.101184586435617	2021-07-21	0-2 cm
RES_21_06_09_R3_SRF_MG_FLAG_2397_2	NarG	R3	2	0.0989877307914214	2021-07-21	0-2 cm
RES_21_06_09_R3_RHZ_MG_22163_1	NarG	R3	2	0.0981106243160544	2021-07-21	0-2 cm
RES_21_07_07_R2_OX_MG_34201_1	NarG	R3	2	0.0884787593717842	2021-07-21	0-2 cm
RES_21_10_01_R2_M1_MG_3744_1	NarG	R3	2	0.0828070440274391	2021-07-21	0-2 cm
RES_21_08_16_R1_OX_MG_20822_2	NarG	R3	1	0.0799045290821474	2021-07-21	0-2 cm
RES_21_07_21_R1_OX_MG_26075_1	NarG	R3	1	0.0685906134598964	2021-07-21	0-2 cm
RES_21_06_09_R1_RHZ_MG_31945_1	NarG	R3	1	0.0559216401224264	2021-07-21	0-2 cm
RES_21_06_09_R3_SRF_MT_scaffold_1276_2	NarG	R3	1	0.0506584269344333	2021-07-21	0-2 cm
RES_21_07_21_R2_OX_MG_18660_1	NarG	R3	1	0.0491798180264486	2021-07-21	0-2 cm
RES_21_10_01_R2_M2_MG_46459_1	NarG	R3	1	0.0475505479814006	2021-07-21	0-2 cm
RES_21_08_16_R1_RHZ_MG_9335_2	NarG	R1	24	0.283750543519628	2021-07-21	2-10 cm
RES_21_07_07_R2_OX_MG_34201_1	NarG	R1	23	0.230952211791661	2021-07-21	2-10 cm
RES_21_08_16_R2_SRF_MG_162650_1	NarG	R1	16	0.225545303823294	2021-07-21	2-10 cm
RES_21_07_07_R2_M2_MG_12508_3	NarG	R1	24	0.216968555373693	2021-07-21	2-10 cm
RES_21_06_09_R1_M1_MG_21985_3	NarG	R1	14	0.167320293325433	2021-07-21	2-10 cm
RES_21_09_03_R1_SRF_MG_164055_1	NarG	R1	11	0.165117637099306	2021-07-21	2-10 cm
RES_21_07_21_R3_SRF_MG_18201_5	NarG	R1	10	0.160809265980045	2021-07-21	2-10 cm
RES_21_06_09_R3_SRF_MT_scaffold_1276_2	NarG	R1	13	0.149479044494654	2021-07-21	2-10 cm
RES_21_08_16_R3_SRF_MG_43983_1	NarG	R1	13	0.121006845543291	2021-07-21	2-10 cm
RES_21_06_09_R3_RHZ_MG_17213_1	NarG	R1	14	0.12097027100935	2021-07-21	2-10 cm
RES_21_05_11_R2_M2_MG_12176_1	NarG	R1	9	0.119406337318215	2021-07-21	2-10 cm
RES_21_07_07_R2_M1_MG_78883_2	NarG	R1	8	0.116122334641696	2021-07-21	2-10 cm
RES_21_10_01_R1_OX_MG_49992_1	NarG	R1	6	0.112292768286491	2021-07-21	2-10 cm
RES_21_09_03_R2_SRF_MG_151848_1	NarG	R1	7	0.110150032099748	2021-07-21	2-10 cm
RES_21_10_01_R1_M1_MG_143493_1	NarG	R1	6	0.109724742400522	2021-07-21	2-10 cm
RES_21_07_07_R3_SRF_MG_72554_1	NarG	R1	6	0.108819796071445	2021-07-21	2-10 cm
RES_21_07_07_R1_RHZ_MG_70998_2	NarG	R1	4	0.105660863052354	2021-07-21	2-10 cm
RES_21_07_07_R1_OX_MG_96716_1	NarG	R1	4	0.0958721182464139	2021-07-21	2-10 cm
RES_21_05_11_R3_M1_MG_5381_3	NarG	R1	13	0.0952135462434723	2021-07-21	2-10 cm
RES_21_07_07_R3_DP_MG_23084_1	NarG	R1	8	0.0906831633928709	2021-07-21	2-10 cm
RES_21_08_16_R2_SRF_MG_258031_1	NarG	R1	5	0.0876122196126343	2021-07-21	2-10 cm
RES_21_09_03_R2_SRF_MG_37393_1	NarG	R1	6	0.0854006490204707	2021-07-21	2-10 cm
RES_21_05_11_R2_M2_MG_4512_1	NarG	R1	7	0.0787389615649097	2021-07-21	2-10 cm
RES_21_10_01_R2_M1_MG_30765_1	NarG	R1	7	0.0767753964386027	2021-07-21	2-10 cm
RES_21_08_16_R2_SRF_MG_305072_1	NarG	R1	4	0.0756668116052342	2021-07-21	2-10 cm
RES_21_09_03_R2_SRF_MG_397129_2	NarG	R1	3	0.0735064082098202	2021-07-21	2-10 cm
RES_21_09_03_R3_M1_MG_142904_1	NarG	R1	4	0.0725465307142967	2021-07-21	2-10 cm
RES_21_08_16_R3_SRF_MT_scaffold_502_1	NarG	R1	6	0.0703701347928678	2021-07-21	2-10 cm
RES_21_08_16_R2_SRF_MG_111006_1	NarG	R1	6	0.0699968184279189	2021-07-21	2-10 cm
RES_21_06_09_R1_SRF_MG_21984_1	NarG	R1	5	0.0688283791010053	2021-07-21	2-10 cm
RES_21_06_09_R3_SRF_MG_FLAG_2397_2	NarG	R1	6	0.0674043436713293	2021-07-21	2-10 cm
RES_21_06_09_R3_RHZ_MG_22163_1	NarG	R1	6	0.0668070899932289	2021-07-21	2-10 cm
RES_21_08_16_R3_SRF_MG_137154_1	NarG	R1	4	0.0665124147380603	2021-07-21	2-10 cm
RES_21_07_07_R2_M2_MG_62914_1	NarG	R1	5	0.0664370607938707	2021-07-21	2-10 cm
RES_21_06_09_R2_M1_MG_29295_1	NarG	R1	5	0.0644887598908246	2021-07-21	2-10 cm
RES_21_05_11_R1_M2_MG_88168_1	NarG	R1	4	0.0644415153780841	2021-07-21	2-10 cm
RES_21_06_09_R3_RHZ_MG_20030_1	NarG	R1	6	0.0642063273657553	2021-07-21	2-10 cm
RES_21_09_03_R3_SRF_MG_57070_1	NarG	R1	8	0.0635109519791226	2021-07-21	2-10 cm
RES_21_06_09_R3_SRF_MT_scaffold_2080_2	NarG	R1	5	0.0620329114887763	2021-07-21	2-10 cm
RES_21_08_16_R2_SRF_MG_92932_2	NarG	R1	4	0.0615123555881712	2021-07-21	2-10 cm
RES_21_06_09_R3_M1_MG_51330_2	NarG	R1	5	0.0613407730063353	2021-07-21	2-10 cm
RES_21_05_11_R1_M1_MG_422_1	NarG	R1	4	0.0611914215590155	2021-07-21	2-10 cm
RES_21_10_01_R2_M1_MG_25841_1	NarG	R1	5	0.0604139206669538	2021-07-21	2-10 cm
RES_21_09_03_R2_SRF_MG_121977_1	NarG	R1	4	0.0602484030760855	2021-07-21	2-10 cm
RES_21_08_16_R2_M1_MG_60207_1	NarG	R1	4	0.0589364613005593	2021-07-21	2-10 cm
RES_21_06_09_R3_SRF_MT_scaffold_801_1	NarG	R1	6	0.0556139105317712	2021-07-21	2-10 cm
RES_21_09_03_R3_SRF_MG_140603_1	NarG	R1	4	0.0542979435130153	2021-07-21	2-10 cm
RES_21_08_16_R1_SRF_MG_133105_1	NarG	R1	4	0.054214279501439	2021-07-21	2-10 cm
RES_21_06_09_R1_DP_MG_81728_2	NarG	R1	2	0.053964827295144	2021-07-21	2-10 cm
RES_21_09_03_R1_SRF_MG_133708_1	NarG	R1	4	0.0537176601472273	2021-07-21	2-10 cm
RES_21_06_09_R2_RHZ_MG_3243_8	NarG	R1	7	0.0529895593319788	2021-07-21	2-10 cm
RES_21_10_01_R1_OX_MG_40406_2	NarG	R1	3	0.051141086332026	2021-07-21	2-10 cm
RES_21_06_09_R1_M1_MG_50818_1	NarG	R1	4	0.0499078970162183	2021-07-21	2-10 cm
RES_21_06_09_R2_M1_MG_15043_1	NarG	R1	4	0.0481327871360245	2021-07-21	2-10 cm
RES_21_10_01_R2_M1_MG_38129_1	NarG	R1	4	0.0481327871360245	2021-07-21	2-10 cm
RES_21_07_21_R2_M1_MG_118251_1	NarG	R1	3	0.0477193499951635	2021-07-21	2-10 cm
RES_21_06_09_R3_RHZ_MG_76360_1	NarG	R1	4	0.0473554069938545	2021-07-21	2-10 cm
RES_21_08_16_R3_SRF_MG_394678_1	NarG	R1	2	0.0470388601556603	2021-07-21	2-10 cm
RES_21_06_09_R3_SRF_MG_43549_1	NarG	R1	3	0.0467886534527047	2021-07-21	2-10 cm
RES_21_08_16_R2_RHZ_MG_183883_1	NarG	R1	2	0.0466645456186126	2021-07-21	2-10 cm
RES_21_10_01_R3_SRF_MG_172612_1	NarG	R1	2	0.0465410944397274	2021-07-21	2-10 cm
RES_21_10_01_R2_RHZ_MG_58785_1	NarG	R1	4	0.0464796134695296	2021-07-21	2-10 cm
RES_21_06_09_R2_DP_MG_102025_1	NarG	R1	3	0.0462150622545104	2021-07-21	2-10 cm
RES_21_07_07_R3_M1_MG_30836_1	NarG	R1	5	0.0448331643685447	2021-07-21	2-10 cm
RES_21_10_01_R2_M1_MG_64967_1	NarG	R1	3	0.0448027173978361	2021-07-21	2-10 cm
RES_21_07_07_R2_M2_MG_42694_1	NarG	R1	4	0.044707836590132	2021-07-21	2-10 cm
RES_21_07_21_R2_M1_MG_222195_1	NarG	R1	2	0.0442023459754195	2021-07-21	2-10 cm
RES_21_05_11_R3_M1_MG_79517_1	NarG	R1	3	0.0437625216373556	2021-07-21	2-10 cm
RES_21_05_11_R1_M1_MG_13105_2	NarG	R1	6	0.0430837559956334	2021-07-21	2-10 cm
RES_21_08_16_R3_SRF_MG_6946_2	NarG	R1	6	0.0427695308708678	2021-07-21	2-10 cm
RES_21_06_09_R3_M1_MG_81600_1	NarG	R1	2	0.0425969338939878	2021-07-21	2-10 cm
RES_21_06_09_R3_RHZ_MG_130219_1	NarG	R1	2	0.0424940427493163	2021-07-21	2-10 cm
RES_21_09_03_R3_DP_MG_88650_1	NarG	R1	3	0.0424257243526132	2021-07-21	2-10 cm
RES_21_08_16_R1_RHZ_MG_682_6	NarG	R1	3	0.0416227137970433	2021-07-21	2-10 cm
RES_21_06_09_R3_RHZ_MG_60477_1	NarG	R1	3	0.0409128690656208	2021-07-21	2-10 cm
RES_21_05_11_R2_SRF_MG_108675_1	NarG	R1	2	0.0408179436153526	2021-07-21	2-10 cm
RES_21_10_01_R3_OX_MG_136965_1	NarG	R1	2	0.0408179436153526	2021-07-21	2-10 cm
RES_21_07_07_R2_SRF_MG_37980_1	NarG	R1	3	0.040598154688193	2021-07-21	2-10 cm
RES_21_07_07_R1_RHZ_MG_221092_1	NarG	R1	2	0.0400741086519749	2021-07-21	2-10 cm
RES_21_07_07_R2_RHZ_MG_180448_1	NarG	R1	2	0.0397122656844627	2021-07-21	2-10 cm
RES_21_08_16_R3_M1_MG_30825_2	NarG	R1	3	0.039094519329371	2021-07-21	2-10 cm
RES_21_08_16_R2_RHZ_MG_107385_1	NarG	R1	2	0.0385801177592477	2021-07-21	2-10 cm
RES_21_06_09_R3_RHZ_MG_258050_1	NarG	R1	2	0.0384116456292947	2021-07-21	2-10 cm
RES_21_06_09_R2_RHZ_MG_167804_1	NarG	R1	2	0.0378334058026171	2021-07-21	2-10 cm
RES_21_10_01_R1_M1_MG_2967_1	NarG	R1	4	0.0376310881245282	2021-07-21	2-10 cm
RES_21_10_01_R2_M1_MG_3744_1	NarG	R1	4	0.0375908839705491	2021-07-21	2-10 cm
RES_21_06_09_R1_RHZ_MG_17863_1	NarG	R1	4	0.0373911449483889	2021-07-21	2-10 cm
RES_21_09_03_R2_RHZ_MG_16866_1	NarG	R1	4	0.0373911449483889	2021-07-21	2-10 cm
RES_21_07_07_R1_RHZ_MG_173056_1	NarG	R1	2	0.0364990325689149	2021-07-21	2-10 cm
RES_21_08_16_R2_SRF_MG_15274_4	NarG	R1	5	0.0364083892761113	2021-07-21	2-10 cm
RES_21_07_07_R1_SRF_MG_17707_1	NarG	R1	2	0.036348210120283	2021-07-21	2-10 cm
RES_21_07_21_R3_SRF_MG_680_2	NarG	R1	5	0.0362284466602491	2021-07-21	2-10 cm
RES_21_07_07_R2_RHZ_MG_29930_1	NarG	R1	4	0.0361986290086769	2021-07-21	2-10 cm
RES_21_08_16_R3_M1_MG_840_26	NarG	R1	4	0.0359398032649989	2021-07-21	2-10 cm
RES_21_07_21_R3_SRF_MG_33519_2	NarG	R1	4	0.0356124163931517	2021-07-21	2-10 cm
RES_21_10_01_R3_M1_MG_158351_1	NarG	R1	2	0.03554047211761	2021-07-21	2-10 cm
RES_21_09_03_R1_SRF_MG_82024_1	NarG	R1	2	0.0353974521090884	2021-07-21	2-10 cm
RES_21_08_16_R2_SRF_MG_43039_4	NarG	R1	2	0.0351148377209919	2021-07-21	2-10 cm
RES_21_06_09_R1_RHZ_MG_3428_1	NarG	R1	2	0.0349752160998349	2021-07-21	2-10 cm
RES_21_07_07_R2_SRF_MG_1731_1	NarG	R1	4	0.034699277511276	2021-07-21	2-10 cm
RES_21_10_01_R1_SRF_MG_77483_1	NarG	R1	2	0.0337668593055988	2021-07-21	2-10 cm
RES_21_08_16_R3_SRF_MG_59923_1	NarG	R1	2	0.0335095879966037	2021-07-21	2-10 cm
RES_21_09_03_R1_SRF_MG_95368_1	NarG	R1	3	0.0334883255676719	2021-07-21	2-10 cm
RES_21_07_21_R2_RHZ_MG_53414_1	NarG	R1	2	0.0322207576890421	2021-07-21	2-10 cm
RES_21_09_03_R2_M1_MG_90874_1	NarG	R1	2	0.0318705320619872	2021-07-21	2-10 cm
RES_21_07_21_R1_M1_MG_105591_1	NarG	R1	2	0.031415238746816	2021-07-21	2-10 cm
RES_21_09_03_R3_RHZ_MG_76299_1	NarG	R1	2	0.0313034407441583	2021-07-21	2-10 cm
RES_21_07_21_R1_OX_MG_26075_1	NarG	R1	2	0.0311372277844548	2021-07-21	2-10 cm
RES_21_10_01_R3_RHZ_MG_118101_1	NarG	R1	2	0.0310273962931516	2021-07-21	2-10 cm
RES_21_08_16_R3_SRF_MG_143097_1	NarG	R1	2	0.0309183369037205	2021-07-21	2-10 cm
RES_21_08_16_R2_SRF_MG_40750_1	NarG	R1	3	0.0308640942073982	2021-07-21	2-10 cm
RES_21_07_07_R3_SRF_MG_49574_1	NarG	R1	2	0.0307561777940856	2021-07-21	2-10 cm
RES_21_07_21_R2_OX_MG_33901_1	NarG	R1	2	0.0307561777940856	2021-07-21	2-10 cm
RES_21_08_16_R2_SRF_MG_79892_2	NarG	R1	2	0.0305425932260711	2021-07-21	2-10 cm
RES_21_08_16_R1_RHZ_MG_5390_3	NarG	R1	2	0.0304896597889375	2021-07-21	2-10 cm
RES_21_09_03_R3_SRF_MG_170837_1	NarG	R1	2	0.0304896597889375	2021-07-21	2-10 cm
RES_21_10_01_R2_M1_MG_58108_1	NarG	R1	2	0.030227721130957	2021-07-21	2-10 cm
RES_21_08_16_R3_M1_MG_5893_1	NarG	R1	3	0.0301586291969434	2021-07-21	2-10 cm
RES_21_08_16_R2_SRF_MG_47998_1	NarG	R1	3	0.0301242015380427	2021-07-21	2-10 cm
RES_21_08_16_R1_RHZ_MG_35289_1	NarG	R1	2	0.0299192749969676	2021-07-21	2-10 cm
RES_21_08_16_R2_SRF_MG_130145_2	NarG	R1	2	0.0299192749969676	2021-07-21	2-10 cm
RES_21_07_07_R3_M1_MG_81111_1	NarG	R1	2	0.0297171177334746	2021-07-21	2-10 cm
RES_21_08_16_R3_M1_MG_10381_6	NarG	R1	4	0.0294929315980167	2021-07-21	2-10 cm
RES_21_07_21_R3_SRF_MG_88743_2	NarG	R1	2	0.0294189526726036	2021-07-21	2-10 cm
RES_21_06_09_R1_RHZ_MG_25572_2	NarG	R1	2	0.0292721026592628	2021-07-21	2-10 cm
RES_21_06_09_R2_RHZ_MG_204_10	NarG	R1	4	0.0290545560664194	2021-07-21	2-10 cm
RES_21_08_16_R2_SRF_MG_5999_6	NarG	R1	4	0.0289350883194358	2021-07-21	2-10 cm
RES_21_08_16_R1_SRF_MG_7163_5	NarG	R1	4	0.0287225039970889	2021-07-21	2-10 cm
RES_21_08_16_R3_M2_MG_90520_1	NarG	R1	2	0.0284668830068236	2021-07-21	2-10 cm
RES_21_09_03_R3_SRF_MG_10684_9	NarG	R1	2	0.0284208945043893	2021-07-21	2-10 cm
RES_21_07_07_R3_M1_MG_73034_1	NarG	R1	2	0.0281931629779118	2021-07-21	2-10 cm
RES_21_09_03_R3_SRF_MG_7594_12	NarG	R1	2	0.0281931629779118	2021-07-21	2-10 cm
RES_21_07_21_R1_M1_MG_281_37	NarG	R1	4	0.0280806603323495	2021-07-21	2-10 cm
RES_21_07_07_R3_RHZ_MG_113772_1	NarG	R1	2	0.0280582674612711	2021-07-21	2-10 cm
RES_21_10_01_R1_M1_MG_88861_1	NarG	R1	2	0.0279690519844467	2021-07-21	2-10 cm
RES_21_10_01_R1_M1_MG_88863_1	NarG	R1	2	0.0279690519844467	2021-07-21	2-10 cm
RES_21_06_09_R3_RHZ_MG_103813_1	NarG	R1	2	0.0279246566638364	2021-07-21	2-10 cm
RES_21_09_03_R2_RHZ_MG_46883_1	NarG	R1	2	0.0278362874971787	2021-07-21	2-10 cm
RES_21_06_09_R2_RHZ_MG_90792_1	NarG	R1	2	0.0275745042291802	2021-07-21	2-10 cm
RES_21_08_16_R3_M1_MG_78739_1	NarG	R1	2	0.0275313516404021	2021-07-21	2-10 cm
RES_21_10_01_R1_M2_MG_83806_1	NarG	R1	2	0.0274027004645124	2021-07-21	2-10 cm
RES_21_10_01_R3_SRF_MG_17580_3	NarG	R1	2	0.0273600835120015	2021-07-21	2-10 cm
RES_21_10_01_R1_M1_MG_32422_1	NarG	R1	2	0.0272330243006454	2021-07-21	2-10 cm
RES_21_07_07_R3_M1_MG_53797_2	NarG	R1	2	0.0271489717565077	2021-07-21	2-10 cm
RES_21_06_09_R3_RHZ_MG_105512_1	NarG	R1	2	0.0270238612875837	2021-07-21	2-10 cm
RES_21_06_09_R3_SRF_MG_32836_1	NarG	R1	2	0.0270238612875837	2021-07-21	2-10 cm
RES_21_07_07_R2_M1_MG_34664_1	NarG	R1	2	0.0270238612875837	2021-07-21	2-10 cm
RES_21_08_16_R3_M1_MG_74640_1	NarG	R1	2	0.0266553540882075	2021-07-21	2-10 cm
RES_21_07_07_R3_SRF_MG_36383_1	NarG	R1	2	0.0266150282877715	2021-07-21	2-10 cm
RES_21_08_16_R2_M1_MG_2035_1	NarG	R1	3	0.0265480890818163	2021-07-21	2-10 cm
RES_21_10_01_R3_RHZ_MG_81318_1	NarG	R1	2	0.0264549378920556	2021-07-21	2-10 cm
RES_21_05_11_R2_M2_MG_12987_3	NarG	R1	3	0.026336128290744	2021-07-21	2-10 cm
RES_21_07_07_R3_DP_MG_61735_1	NarG	R1	2	0.026336128290744	2021-07-21	2-10 cm
RES_21_09_03_R2_SRF_MG_99771_1	NarG	R1	2	0.0261404661191931	2021-07-21	2-10 cm
RES_21_09_03_R3_SRF_MG_68477_1	NarG	R1	3	0.0259732288851628	2021-07-21	2-10 cm
RES_21_05_11_R3_M1_MG_49855_1	NarG	R1	2	0.0257955039563299	2021-07-21	2-10 cm
RES_21_08_16_R1_M1_MG_66568_1	NarG	R1	2	0.0256825309463021	2021-07-21	2-10 cm
RES_21_09_03_R2_RHZ_MG_232326_1	NarG	R1	1	0.0253494721876325	2021-07-21	2-10 cm
RES_21_05_11_R1_M1_MG_1745_17	NarG	R1	2	0.0253129981269309	2021-07-21	2-10 cm
RES_21_10_01_R1_OX_MG_30337_2	NarG	R1	2	0.0253129981269309	2021-07-21	2-10 cm
RES_21_09_03_R2_SRF_MG_84554_1	NarG	R1	2	0.0252766288767485	2021-07-21	2-10 cm
RES_21_07_07_R3_M1_MG_52845_1	NarG	R1	2	0.0252042030060415	2021-07-21	2-10 cm
RES_21_08_16_R3_M1_MG_271387_1	NarG	R1	1	0.0249893944576945	2021-07-21	2-10 cm
RES_21_07_21_R1_RHZ_MG_27732_1	NarG	R1	2	0.0249539485081092	2021-07-21	2-10 cm
RES_21_07_07_R3_OX_MG_144400_1	NarG	R1	1	0.0247086147446867	2021-07-21	2-10 cm
RES_21_07_07_R1_RHZ_MG_65077_1	NarG	R1	2	0.0246739603060546	2021-07-21	2-10 cm
RES_21_08_16_R1_SRF_MG_15772_7	NarG	R1	2	0.0246739603060546	2021-07-21	2-10 cm
RES_21_06_09_R3_SRF_MG_184256_1	NarG	R1	1	0.0245705777908058	2021-07-21	2-10 cm
RES_21_10_01_R1_RHZ_MG_66226_1	NarG	R1	2	0.0244680579947385	2021-07-21	2-10 cm
RES_21_09_03_R3_SRF_MG_114535_1	NarG	R1	2	0.0239680295616035	2021-07-21	2-10 cm
RES_21_08_16_R3_RHZ_MG_45748_1	NarG	R1	2	0.0238058642736359	2021-07-21	2-10 cm
RES_21_10_01_R3_SRF_MG_169645_1	NarG	R1	1	0.0231480706555486	2021-07-21	2-10 cm
RES_21_08_16_R3_SRF_MG_72894_1	NarG	R1	2	0.0230268765683468	2021-07-21	2-10 cm
RES_21_05_11_R3_SRF_MG_12923_3	NarG	R1	2	0.0229368105583011	2021-07-21	2-10 cm
RES_21_05_11_R1_SRF_MG_114370_1	NarG	R1	1	0.0229069449195533	2021-07-21	2-10 cm
RES_21_07_07_R3_RHZ_MG_352310_1	NarG	R1	1	0.0228474463613207	2021-07-21	2-10 cm
RES_21_09_03_R1_M2_MG_210919_1	NarG	R1	1	0.0227882560857733	2021-07-21	2-10 cm
RES_21_09_03_R2_SRF_MG_11021_1	NarG	R1	2	0.0226416135112187	2021-07-21	2-10 cm
RES_21_08_16_R3_M1_MG_56328_1	NarG	R1	2	0.0218812608186778	2021-07-21	2-10 cm
RES_21_07_21_R3_M2_MG_13276_5	NarG	R1	2	0.0217191774052061	2021-07-21	2-10 cm
RES_21_05_11_R2_OX_MG_950_3	NarG	R1	3	0.0217013162395768	2021-07-21	2-10 cm
RES_21_05_11_R2_M2_MG_21946_3	NarG	R1	2	0.0216656818943559	2021-07-21	2-10 cm
RES_21_07_21_R2_OX_MG_29017_1	NarG	R1	1	0.0216656818943559	2021-07-21	2-10 cm
RES_21_10_01_R1_M1_MG_56838_1	NarG	R1	2	0.0213501622551177	2021-07-21	2-10 cm
RES_21_09_03_R3_SRF_MG_14863_6	NarG	R1	2	0.0212727130570943	2021-07-21	2-10 cm
RES_21_10_01_R3_RHZ_MG_39436_2	NarG	R1	2	0.020794957090091	2021-07-21	2-10 cm
RES_21_08_16_R3_SRF_MG_58035_1	NarG	R1	2	0.0207704057830188	2021-07-21	2-10 cm
RES_21_08_16_R3_RHZ_MG_175642_1	NarG	R1	1	0.0200828010253618	2021-07-21	2-10 cm
RES_21_06_09_R2_M1_MG_39272_2	NarG	R1	1	0.0194607673652842	2021-07-21	2-10 cm
RES_21_07_07_R1_M1_MG_6833_2	NarG	R1	2	0.0194392637549359	2021-07-21	2-10 cm
RES_21_09_03_R1_OX_MG_101120_2	NarG	R1	1	0.019417807613926	2021-07-21	2-10 cm
RES_21_07_07_R2_OX_MG_181517_1	NarG	R1	1	0.0193324546134252	2021-07-21	2-10 cm
RES_21_10_01_R1_OX_MG_7827_1	NarG	R1	2	0.0193324546134252	2021-07-21	2-10 cm
RES_21_10_01_R3_RHZ_MG_13772_1	NarG	R1	2	0.0192058228146473	2021-07-21	2-10 cm
RES_21_06_09_R3_SRF_MG_83623_1	NarG	R1	1	0.0187954419852745	2021-07-21	2-10 cm
RES_21_10_01_R3_RHZ_MG_117036_1	NarG	R1	1	0.0187954419852745	2021-07-21	2-10 cm
RES_21_10_01_R2_SRF_MG_27561_3	NarG	R1	1	0.0187154613810819	2021-07-21	2-10 cm
RES_21_07_07_R3_M1_MG_124029_1	NarG	R1	1	0.0186757257942855	2021-07-21	2-10 cm
RES_21_10_01_R2_SRF_MG_119231_1	NarG	R1	1	0.0186361585786197	2021-07-21	2-10 cm
RES_21_06_09_R1_RHZ_MG_99505_1	NarG	R1	1	0.0185967586661913	2021-07-21	2-10 cm
RES_21_07_21_R1_RHZ_MG_11014_1	NarG	R1	2	0.0185379701772571	2021-07-21	2-10 cm
RES_21_06_09_R1_OX_MG_26501_1	NarG	R1	1	0.0182874570667536	2021-07-21	2-10 cm
RES_21_06_09_R1_M1_MG_23141_1	NarG	R1	2	0.0180807129478078	2021-07-21	2-10 cm
RES_21_07_07_R2_OX_MG_145157_1	NarG	R1	1	0.0178062081965759	2021-07-21	2-10 cm
RES_21_08_16_R3_RHZ_MG_123727_1	NarG	R1	1	0.0176631864439929	2021-07-21	2-10 cm
RES_21_09_03_R3_SRF_MG_69638_1	NarG	R1	2	0.0175224439225268	2021-07-21	2-10 cm
RES_21_10_01_R1_M1_MG_30879_1	NarG	R1	2	0.0175050086549422	2021-07-21	2-10 cm
RES_21_10_01_R1_M1_MG_34210_1	NarG	R1	2	0.0172984598802527	2021-07-21	2-10 cm
RES_21_09_03_R1_M1_MG_76734_1	NarG	R1	1	0.0172475820570754	2021-07-21	2-10 cm
RES_21_09_03_R2_M2_MG_105954_1	NarG	R1	1	0.0172138294503101	2021-07-21	2-10 cm
RES_21_06_09_R3_SRF_MG_FLAG_319_1	NarG	R1	2	0.0171133596286157	2021-07-21	2-10 cm
RES_21_05_11_R3_SRF_MG_8050_1	NarG	R1	1	0.017047028777342	2021-07-21	2-10 cm
RES_21_06_09_R1_RHZ_MG_5635_4	NarG	R1	2	0.017047028777342	2021-07-21	2-10 cm
RES_21_08_16_R3_M1_MG_21048_2	NarG	R1	2	0.0170305263293485	2021-07-21	2-10 cm
RES_21_09_03_R1_RHZ_MG_75143_1	NarG	R1	1	0.0170140558009835	2021-07-21	2-10 cm
RES_21_07_21_R3_M1_MG_18781_5	NarG	R1	1	0.0166281036845151	2021-07-21	2-10 cm
RES_21_08_16_R1_SRF_MT_scaffold_1300_1	NarG	R1	1	0.0166281036845151	2021-07-21	2-10 cm
RES_21_09_03_R3_M1_MG_3556_1	NarG	R1	1	0.0165033149138996	2021-07-21	2-10 cm
RES_21_07_07_R1_M1_MG_14232_2	NarG	R1	2	0.0163196045438005	2021-07-21	2-10 cm
RES_21_05_11_R2_SRF_MG_22760_1	NarG	R1	1	0.0162292746293514	2021-07-21	2-10 cm
RES_21_07_07_R1_SRF_MG_37170_1	NarG	R1	1	0.0161399391726761	2021-07-21	2-10 cm
RES_21_08_16_R1_RHZ_MG_52593_1	NarG	R1	1	0.0157922205549524	2021-07-21	2-10 cm
RES_21_06_09_R3_M2_MG_113922_1	NarG	R1	1	0.0157357188713926	2021-07-21	2-10 cm
RES_21_07_07_R2_DP_MG_97465_1	NarG	R1	1	0.0156239198030346	2021-07-21	2-10 cm
RES_21_07_07_R2_SRF_MG_279_12	NarG	R1	2	0.0155548485395375	2021-07-21	2-10 cm
RES_21_06_09_R3_M1_MG_26991_2	NarG	R1	2	0.0154320471036991	2021-07-21	2-10 cm
RES_21_06_09_R3_SRF_MG_FLAG_8673_1	NarG	R1	1	0.0152712966130356	2021-07-21	2-10 cm
RES_21_06_09_R1_RHZ_MG_57526_1	NarG	R1	1	0.0150879362763439	2021-07-21	2-10 cm
RES_21_10_01_R3_M1_MG_17064_4	NarG	R1	1	0.0149089268628957	2021-07-21	2-10 cm
RES_21_09_03_R3_SRF_MG_1275_16	NarG	R1	2	0.0147836417632075	2021-07-21	2-10 cm
RES_21_07_21_R2_M1_MG_9538_1	NarG	R1	2	0.0147588369951485	2021-07-21	2-10 cm
RES_21_07_07_R3_RHZ_MG_82739_1	NarG	R1	1	0.0146849196145384	2021-07-21	2-10 cm
RES_21_07_21_R3_SRF_MG_10951_3	NarG	R1	2	0.0146360513296314	2021-07-21	2-10 cm
RES_21_08_16_R3_SRF_MG_3936_3	NarG	R1	2	0.0146360513296314	2021-07-21	2-10 cm
RES_21_09_03_R2_RHZ_MG_1426_6	NarG	R1	2	0.0146360513296314	2021-07-21	2-10 cm
RES_21_10_01_R1_RHZ_MG_18151_2	NarG	R1	2	0.0146360513296314	2021-07-21	2-10 cm
RES_21_07_07_R3_M1_MG_768_11	NarG	R1	2	0.0145996130275659	2021-07-21	2-10 cm
RES_21_07_07_R3_SRF_MG_1491_8	NarG	R1	2	0.014515291830212	2021-07-21	2-10 cm
RES_21_07_07_R1_RHZ_MG_1765_1	NarG	R1	2	0.0144675441597179	2021-07-21	2-10 cm
RES_21_07_21_R1_SRF_MG_22040_1	NarG	R1	1	0.0143729850475629	2021-07-21	2-10 cm
RES_21_10_01_R3_RHZ_MG_211_23	NarG	R1	2	0.0143729850475629	2021-07-21	2-10 cm
RES_21_08_16_R3_M1_MG_1254_10	NarG	R1	2	0.0142680727479456	2021-07-21	2-10 cm
RES_21_05_11_R1_SRF_MG_2089_3	NarG	R1	2	0.0141078858846968	2021-07-21	2-10 cm
RES_21_05_11_R2_M2_MG_76062_1	NarG	R1	1	0.0139845259922233	2021-07-21	2-10 cm
RES_21_05_11_R3_M1_MG_71535_1	NarG	R1	1	0.0139181437485894	2021-07-21	2-10 cm
RES_21_10_01_R1_RHZ_MG_87937_1	NarG	R1	1	0.0138306082533152	2021-07-21	2-10 cm
RES_21_10_01_R1_M2_MG_80528_1	NarG	R1	1	0.0134499493105634	2021-07-21	2-10 cm
RES_21_08_16_R3_RHZ_MG_59679_1	NarG	R1	1	0.013267370813135	2021-07-21	2-10 cm
RES_21_09_03_R3_RHZ_MG_44202_2	NarG	R1	1	0.013267370813135	2021-07-21	2-10 cm
RES_21_07_21_R3_RHZ_MG_55722_1	NarG	R1	1	0.0125124706246209	2021-07-21	2-10 cm
RES_21_07_07_R2_M1_MG_54738_1	NarG	R1	1	0.0124416787116103	2021-07-21	2-10 cm
RES_21_10_01_R2_RHZ_MG_59370_1	NarG	R1	1	0.0116816292816846	2021-07-21	2-10 cm
RES_21_08_16_R2_SRF_MG_65519_2	NarG	R1	1	0.0114237231806604	2021-07-21	2-10 cm
RES_21_07_07_R2_OX_MG_43972_1	NarG	R1	1	0.0111345149988715	2021-07-21	2-10 cm
RES_21_07_07_R1_M1_MG_59070_1	NarG	R1	1	0.0108595887026031	2021-07-21	2-10 cm
RES_21_07_07_R3_M1_MG_35943_2	NarG	R1	1	0.0108195164195676	2021-07-21	2-10 cm
RES_21_10_01_R2_M2_MG_46459_1	NarG	R1	1	0.0107929654590288	2021-07-21	2-10 cm
RES_21_08_16_R1_SRF_MG_19510_1	NarG	R1	1	0.0105597441165768	2021-07-21	2-10 cm
RES_21_07_07_R3_SRF_MG_22246_1	NarG	R1	1	0.0104097832533828	2021-07-21	2-10 cm
RES_21_05_11_R3_SRF_MG_38595_1	NarG	R1	1	0.0103485492342453	2021-07-21	2-10 cm
RES_21_07_21_R3_SRF_MG_9185_1	NarG	R1	1	0.0098392246634323	2021-07-21	2-10 cm
RES_21_06_09_R2_DP_MG_38714_1	NarG	R1	1	0.00980631755753454	2021-07-21	2-10 cm
RES_21_07_21_R1_SRF_MG_6344_1	NarG	R1	1	0.00943805455912927	2021-07-21	2-10 cm
RES_21_08_16_R2_SRF_MG_33430_3	NarG	R1	1	0.00923008063914846	2021-07-21	2-10 cm
RES_21_10_01_R2_SRF_MG_12434_2	NarG	R1	1	0.00870917509812721	2021-07-21	2-10 cm
RES_21_10_01_R2_SRF_MG_13142_2	NarG	R1	1	0.00844171482639969	2021-07-21	2-10 cm
RES_21_10_01_R2_M2_MG_13365_1	NarG	R1	1	0.00763564830651778	2021-07-21	2-10 cm
RES_21_06_09_R1_M1_MG_7367_2	NarG	R1	1	0.00748618455243275	2021-07-21	2-10 cm
RES_21_09_03_R1_OX_MG_3761_5	NarG	R1	1	0.00731194251796216	2021-07-21	2-10 cm
RES_21_09_03_R2_SRF_MG_18570_2	NarG	R1	1	0.00729980651378297	2021-07-21	2-10 cm
RES_21_10_01_R1_OX_MG_49992_1	NarG	R2	8	0.192290418714243	2021-07-21	2-10 cm
RES_21_06_09_R3_SRF_MT_scaffold_1276_2	NarG	R2	10	0.147674014372049	2021-07-21	2-10 cm
RES_21_06_09_R3_RHZ_MG_17213_1	NarG	R2	13	0.144265036633598	2021-07-21	2-10 cm
RES_21_05_11_R2_M1_MG_141854_1	NarG	R2	5	0.133220071927615	2021-07-21	2-10 cm
RES_21_08_16_R3_SRF_MG_134576_1	NarG	R2	6	0.116065706501319	2021-07-21	2-10 cm
RES_21_09_03_R3_OX_MG_28959_1	NarG	R2	6	0.116065706501319	2021-07-21	2-10 cm
RES_21_08_16_R2_SRF_MG_40750_1	NarG	R2	8	0.105703505024204	2021-07-21	2-10 cm
RES_21_05_11_R3_M2_MG_77531_2	NarG	R2	6	0.101470617659836	2021-07-21	2-10 cm
RES_21_09_03_R3_SRF_MG_81007_1	NarG	R2	8	0.0990970359601908	2021-07-21	2-10 cm
RES_21_10_01_R3_M2_MG_14806_1	NarG	R2	7	0.0989730096323308	2021-07-21	2-10 cm
RES_21_08_16_R1_SRF_MG_19678_5	NarG	R2	6	0.0958732285668607	2021-07-21	2-10 cm
RES_21_09_03_R3_SRF_MG_14863_6	NarG	R2	7	0.0956220492094707	2021-07-21	2-10 cm
RES_21_07_07_R3_OX_MG_275_9	NarG	R2	10	0.0938294194307455	2021-07-21	2-10 cm
RES_21_09_03_R3_SRF_MG_153644_1	NarG	R2	4	0.0898374719639106	2021-07-21	2-10 cm
RES_21_10_01_R1_OX_MG_40406_2	NarG	R2	4	0.0875741248020291	2021-07-21	2-10 cm
RES_21_08_16_R1_SRF_MG_19122_1	NarG	R2	4	0.0859092174864012	2021-07-21	2-10 cm
RES_21_09_03_R3_M1_MG_3556_1	NarG	R2	4	0.0847809538421145	2021-07-21	2-10 cm
RES_21_09_03_R2_RHZ_MG_16866_1	NarG	R2	7	0.0840376564253266	2021-07-21	2-10 cm
RES_21_08_16_R1_SRF_MG_55843_1	NarG	R2	8	0.0823851383734677	2021-07-21	2-10 cm
RES_21_07_21_R2_M1_MG_21191_1	NarG	R2	7	0.082288693752583	2021-07-21	2-10 cm
RES_21_08_16_R3_M1_MG_106769_1	NarG	R2	4	0.0804061359392296	2021-07-21	2-10 cm
RES_21_07_07_R1_RHZ_MG_65077_1	NarG	R2	5	0.0792220343580768	2021-07-21	2-10 cm
RES_21_07_07_R2_OX_MG_34201_1	NarG	R2	6	0.0773771376675463	2021-07-21	2-10 cm
RES_21_08_16_R1_RHZ_MG_9335_2	NarG	R2	5	0.0759211162598236	2021-07-21	2-10 cm
RES_21_10_01_R1_M1_MG_37301_1	NarG	R2	4	0.073238652184517	2021-07-21	2-10 cm
RES_21_09_03_R2_SRF_MG_99771_1	NarG	R2	4	0.0671444998482125	2021-07-21	2-10 cm
RES_21_06_09_R3_RHZ_MG_468378_1	NarG	R2	2	0.0620717697772624	2021-07-21	2-10 cm
RES_21_06_09_R1_M1_MG_23141_1	NarG	R2	5	0.0580527343240584	2021-07-21	2-10 cm
RES_21_07_07_R2_M2_MG_42694_1	NarG	R2	4	0.0574183588282681	2021-07-21	2-10 cm
RES_21_07_21_R2_DP_MG_235778_1	NarG	R2	2	0.0560648243149467	2021-07-21	2-10 cm
RES_21_07_21_R2_OX_MG_29017_1	NarG	R2	2	0.0556505522140973	2021-07-21	2-10 cm
RES_21_09_03_R1_M1_MG_247245_1	NarG	R2	2	0.0547073225155533	2021-07-21	2-10 cm
RES_21_07_21_R1_M1_MG_281_37	NarG	R2	6	0.0540960675153795	2021-07-21	2-10 cm
RES_21_08_16_R1_SRF_MG_11628_10	NarG	R2	4	0.0537315676549905	2021-07-21	2-10 cm
RES_21_07_07_R1_M1_MG_6833_2	NarG	R2	4	0.0499317661854663	2021-07-21	2-10 cm
RES_21_06_09_R3_SRF_MT_scaffold_2080_2	NarG	R2	3	0.047801391111968	2021-07-21	2-10 cm
RES_21_07_21_R3_M1_MG_142725_1	NarG	R2	2	0.0467787250495311	2021-07-21	2-10 cm
RES_21_06_09_R1_M1_MG_126602_1	NarG	R2	2	0.0460165462299868	2021-07-21	2-10 cm
RES_21_07_21_R3_SRF_MG_33519_2	NarG	R2	4	0.0457370935200881	2021-07-21	2-10 cm
RES_21_10_01_R3_M1_MG_158351_1	NarG	R2	2	0.0456446953513606	2021-07-21	2-10 cm
RES_21_07_07_R1_SRF_MG_37707_1	NarG	R2	2	0.0452788060098668	2021-07-21	2-10 cm
RES_21_07_07_R2_RHZ_MG_133966_1	NarG	R2	2	0.0450980522932605	2021-07-21	2-10 cm
RES_21_08_16_R2_SRF_MG_258031_1	NarG	R2	2	0.0450082155357042	2021-07-21	2-10 cm
RES_21_10_01_R3_M1_MG_152345_1	NarG	R2	2	0.0447408399978683	2021-07-21	2-10 cm
RES_21_06_09_R1_M1_MG_61284_1	NarG	R2	2	0.0443022043116147	2021-07-21	2-10 cm
RES_21_09_03_R1_M1_MG_76734_1	NarG	R2	2	0.0443022043116147	2021-07-21	2-10 cm
RES_21_07_21_R3_M1_MG_126583_1	NarG	R2	2	0.0438720858231525	2021-07-21	2-10 cm
RES_21_07_07_R1_M1_MG_64594_2	NarG	R2	2	0.0430364270455686	2021-07-21	2-10 cm
RES_21_09_03_R3_M1_MG_121084_1	NarG	R2	2	0.0428731009467239	2021-07-21	2-10 cm
RES_21_08_16_R3_SRF_MG_137154_1	NarG	R2	2	0.0427110098278327	2021-07-21	2-10 cm
RES_21_08_16_R3_SRF_MG_115252_2	NarG	R2	2	0.0424701582686532	2021-07-21	2-10 cm
RES_21_07_07_R2_RHZ_MG_41103_1	NarG	R2	2	0.0423110940054747	2021-07-21	2-10 cm
RES_21_10_01_R2_M1_MG_30765_1	NarG	R2	3	0.0422583370304056	2021-07-21	2-10 cm
RES_21_05_11_R2_SRF_MG_22760_1	NarG	R2	2	0.041686576012774	2021-07-21	2-10 cm
RES_21_07_21_R3_SRF_MG_152287_1	NarG	R2	2	0.0412301536476706	2021-07-21	2-10 cm
RES_21_09_03_R1_M2_MG_45345_2	NarG	R2	2	0.041155053185653	2021-07-21	2-10 cm
RES_21_05_11_R1_SRF_MG_53234_1	NarG	R2	2	0.0410802258162246	2021-07-21	2-10 cm
RES_21_06_09_R1_M2_MG_444_30	NarG	R2	2	0.0406369140268409	2021-07-21	2-10 cm
RES_21_07_21_R1_M1_MG_105591_1	NarG	R2	2	0.0403466503552206	2021-07-21	2-10 cm
RES_21_10_01_R1_M2_MG_109889_1	NarG	R2	2	0.0400605038988006	2021-07-21	2-10 cm
RES_21_07_07_R1_M1_MG_120686_1	NarG	R2	2	0.039989600352077	2021-07-21	2-10 cm
RES_21_07_07_R3_RHZ_MG_141625_1	NarG	R2	2	0.0397783876741611	2021-07-21	2-10 cm
RES_21_05_11_R1_M1_MG_422_1	NarG	R2	2	0.0392941290416061	2021-07-21	2-10 cm
RES_21_08_16_R2_SRF_MG_79892_2	NarG	R2	2	0.0392259100675755	2021-07-21	2-10 cm
RES_21_09_03_R2_SRF_MG_121977_1	NarG	R2	2	0.0386885688337731	2021-07-21	2-10 cm
RES_21_09_03_R1_SRF_MG_164055_1	NarG	R2	2	0.0385565259367295	2021-07-21	2-10 cm
RES_21_08_16_R2_SRF_MG_50087_3	NarG	R2	2	0.0381013898801408	2021-07-21	2-10 cm
RES_21_08_16_R2_M1_MG_60207_1	NarG	R2	2	0.0378461041858015	2021-07-21	2-10 cm
RES_21_08_16_R2_M1_MG_18478_3	NarG	R2	4	0.0376568736648725	2021-07-21	2-10 cm
RES_21_07_07_R2_M1_MG_78883_2	NarG	R2	2	0.037284033331557	2021-07-21	2-10 cm
RES_21_08_16_R3_M1_MG_1254_10	NarG	R2	4	0.0366490254645961	2021-07-21	2-10 cm
RES_21_09_03_R2_SRF_MG_37393_1	NarG	R2	2	0.0365600715192937	2021-07-21	2-10 cm
RES_21_09_03_R3_DP_MG_88650_1	NarG	R2	2	0.0363249585191696	2021-07-21	2-10 cm
RES_21_07_07_R3_M1_MG_2008_7	NarG	R2	4	0.0362957818456603	2021-07-21	2-10 cm
RES_21_07_07_R3_RHZ_MG_115490_1	NarG	R2	2	0.0362666520046926	2021-07-21	2-10 cm
RES_21_06_09_R1_SRF_MG_21984_1	NarG	R2	2	0.0353585668214765	2021-07-21	2-10 cm
RES_21_08_16_R3_M1_MG_78739_1	NarG	R2	2	0.0353585668214765	2021-07-21	2-10 cm
RES_21_10_01_R1_M2_MG_83806_1	NarG	R2	2	0.0351933398737126	2021-07-21	2-10 cm
RES_21_07_07_R2_M2_MG_12508_3	NarG	R2	3	0.034831640594435	2021-07-21	2-10 cm
RES_21_05_11_R1_SRF_MG_24189_2	NarG	R2	2	0.0348137506917157	2021-07-21	2-10 cm
RES_21_06_09_R3_SRF_MG_32836_1	NarG	R2	2	0.0347067960044908	2021-07-21	2-10 cm
RES_21_08_16_R2_M1_MG_1478_16	NarG	R2	2	0.0346004964761463	2021-07-21	2-10 cm
RES_21_08_16_R3_M1_MG_74640_1	NarG	R2	2	0.0342335215135205	2021-07-21	2-10 cm
RES_21_07_07_R2_M2_MG_62914_1	NarG	R2	2	0.0341300969772258	2021-07-21	2-10 cm
RES_21_05_11_R2_M2_MG_12176_1	NarG	R2	2	0.0340786187012421	2021-07-21	2-10 cm
RES_21_07_07_R3_DP_MG_61735_1	NarG	R2	2	0.0338235392199454	2021-07-21	2-10 cm
RES_21_09_03_R2_SRF_MG_6700_1	NarG	R2	2	0.0336222086293505	2021-07-21	2-10 cm
RES_21_10_01_R3_M2_MG_13065_5	NarG	R2	2	0.033226653233711	2021-07-21	2-10 cm
RES_21_09_03_R1_M2_MG_4359_1	NarG	R2	2	0.033129214367923	2021-07-21	2-10 cm
RES_21_07_21_R2_M1_MG_80853_1	NarG	R2	2	0.0329841229181365	2021-07-21	2-10 cm
RES_21_07_07_R3_M1_MG_60534_1	NarG	R2	2	0.032888099270631	2021-07-21	2-10 cm
RES_21_05_11_R2_M1_MG_42565_1	NarG	R2	2	0.0323234967080451	2021-07-21	2-10 cm
RES_21_08_16_R2_SRF_MG_124956_1	NarG	R2	2	0.0321853621067287	2021-07-21	2-10 cm
RES_21_07_07_R2_M1_MG_54738_1	NarG	R2	2	0.0319577428556202	2021-07-21	2-10 cm
RES_21_08_16_R1_SRF_MG_15772_7	NarG	R2	2	0.0316888137432307	2021-07-21	2-10 cm
RES_21_10_01_R3_OX_MG_40240_1	NarG	R2	2	0.0315120281714414	2021-07-21	2-10 cm
RES_21_09_03_R1_RHZ_MT_scaffold_559_2	NarG	R2	2	0.0307821855571165	2021-07-21	2-10 cm
RES_21_08_16_R2_SRF_MG_111006_1	NarG	R2	2	0.029965681961437	2021-07-21	2-10 cm
RES_21_09_03_R2_SRF_MG_41076_1	NarG	R2	2	0.0294577890468364	2021-07-21	2-10 cm
RES_21_09_03_R2_SRF_MG_11021_1	NarG	R2	2	0.0290786669226815	2021-07-21	2-10 cm
RES_21_09_03_R2_M2_MG_53879_2	NarG	R2	2	0.0290412907441176	2021-07-21	2-10 cm
RES_21_05_11_R2_M2_MG_4512_1	NarG	R2	2	0.0288927419423574	2021-07-21	2-10 cm
RES_21_06_09_R3_SRF_MG_FLAG_2397_2	NarG	R2	2	0.0288558418887912	2021-07-21	2-10 cm
RES_21_07_21_R3_M1_MG_2212_1	NarG	R2	2	0.0288558418887912	2021-07-21	2-10 cm
RES_21_07_07_R2_OX_MG_35017_2	NarG	R2	2	0.0286364058288004	2021-07-21	2-10 cm
RES_21_07_07_R2_OX_MG_43972_1	NarG	R2	2	0.0286001572138272	2021-07-21	2-10 cm
RES_21_06_09_R2_SRF_MG_5376_1	NarG	R2	2	0.0275202487197607	2021-07-21	2-10 cm
RES_21_10_01_R3_RHZ_MG_39436_2	NarG	R2	2	0.0267070025992004	2021-07-21	2-10 cm
RES_21_07_07_R3_M1_MG_40282_1	NarG	R2	2	0.0265189251161074	2021-07-21	2-10 cm
RES_21_08_16_R2_M2_MG_41482_1	NarG	R2	2	0.0263334780873234	2021-07-21	2-10 cm
RES_21_10_01_R1_M2_MG_6948_2	NarG	R2	2	0.0260300970033681	2021-07-21	2-10 cm
RES_21_08_16_R1_OX_MG_597_13	NarG	R2	2	0.0250489181806247	2021-07-21	2-10 cm
RES_21_05_11_R2_SRF_MG_10877_2	NarG	R2	2	0.0248014535663266	2021-07-21	2-10 cm
RES_21_09_03_R2_SRF_MG_51905_1	NarG	R2	2	0.0245588306510038	2021-07-21	2-10 cm
RES_21_10_01_R3_SRF_MG_98233_1	NarG	R2	1	0.0245588306510038	2021-07-21	2-10 cm
RES_21_10_01_R1_M1_MG_2967_1	NarG	R2	2	0.0241648387154262	2021-07-21	2-10 cm
RES_21_08_16_R3_SRF_MG_43983_1	NarG	R2	2	0.023909126136427	2021-07-21	2-10 cm
RES_21_06_09_R3_M1_MG_30986_1	NarG	R2	2	0.0238586316778495	2021-07-21	2-10 cm
RES_21_07_07_R2_OX_MG_161158_1	NarG	R2	1	0.0237832886304458	2021-07-21	2-10 cm
RES_21_08_16_R3_SRF_MG_139738_2	NarG	R2	1	0.0236340211285811	2021-07-21	2-10 cm
RES_21_10_01_R3_OX_MG_59592_1	NarG	R2	1	0.0225490261466303	2021-07-21	2-10 cm
RES_21_09_03_R3_SRF_MG_69638_1	NarG	R2	2	0.0225041077678521	2021-07-21	2-10 cm
RES_21_07_07_R2_SRF_MG_1731_1	NarG	R2	2	0.0222821737661968	2021-07-21	2-10 cm
RES_21_07_21_R3_RHZ_MG_12818_2	NarG	R2	2	0.0213555049139164	2021-07-21	2-10 cm
RES_21_08_16_R2_RHZ_MG_70137_1	NarG	R2	1	0.0211952384605286	2021-07-21	2-10 cm
RES_21_07_21_R3_SRF_MG_18201_5	NarG	R2	1	0.0206527643500215	2021-07-21	2-10 cm
RES_21_07_21_R2_M1_MG_118251_1	NarG	R2	1	0.0204286837241623	2021-07-21	2-10 cm
RES_21_06_09_R3_SRF_MG_43549_1	NarG	R2	1	0.0200302519494003	2021-07-21	2-10 cm
RES_21_08_16_R3_SRF_MG_143097_1	NarG	R2	1	0.0198542391906182	2021-07-21	2-10 cm
RES_21_06_09_R2_DP_MG_102025_1	NarG	R2	1	0.0197846971969558	2021-07-21	2-10 cm
RES_21_07_07_R3_SRF_MG_49574_1	NarG	R2	1	0.0197501085654926	2021-07-21	2-10 cm
RES_21_10_01_R3_M1_MG_17064_4	NarG	R2	1	0.0191475628804437	2021-07-21	2-10 cm
RES_21_06_09_R1_RHZ_MG_48933_1	NarG	R2	1	0.0188914081930799	2021-07-21	2-10 cm
RES_21_07_21_R3_SRF_MG_10951_3	NarG	R2	2	0.018797108318572	2021-07-21	2-10 cm
RES_21_07_21_R3_SRF_MG_18611_2	NarG	R2	2	0.0187814831246247	2021-07-21	2-10 cm
RES_21_07_07_R3_M1_MG_768_11	NarG	R2	2	0.0187503105385257	2021-07-21	2-10 cm
RES_21_10_01_R3_RHZ_MG_211_23	NarG	R2	2	0.0184592517965061	2021-07-21	2-10 cm
RES_21_10_01_R3_OX_MG_334_13	NarG	R2	2	0.0183841531317522	2021-07-21	2-10 cm
RES_21_07_07_R2_M1_MG_34664_1	NarG	R2	1	0.0173533980022454	2021-07-21	2-10 cm
RES_21_10_01_R1_M2_MG_80528_1	NarG	R2	1	0.0172737952591158	2021-07-21	2-10 cm
RES_21_09_03_R2_SRF_MG_54450_1	NarG	R2	1	0.0164440496353155	2021-07-21	2-10 cm
RES_21_09_03_R3_M1_MG_54508_1	NarG	R2	1	0.0164201484003805	2021-07-21	2-10 cm
RES_21_06_09_R1_M1_MG_50818_1	NarG	R2	1	0.0160242015595202	2021-07-21	2-10 cm
RES_21_07_21_R3_RHZ_MG_55299_1	NarG	R2	1	0.0160242015595202	2021-07-21	2-10 cm
RES_21_05_11_R2_M1_MG_38230_1	NarG	R2	1	0.015412090176619	2021-07-21	2-10 cm
RES_21_05_11_R3_SRF_MG_12923_3	NarG	R2	1	0.0147288945234182	2021-07-21	2-10 cm
RES_21_07_07_R3_RHZ_MG_12047_4	NarG	R2	1	0.0144648682451495	2021-07-21	2-10 cm
RES_21_10_01_R2_M1_MG_21209_2	NarG	R2	1	0.0144095179840073	2021-07-21	2-10 cm
RES_21_06_09_R2_M2_MG_34447_1	NarG	R2	1	0.0114574666323142	2021-07-21	2-10 cm
RES_21_05_11_R3_M1_MG_5381_3	NarG	R2	1	0.00940637976641279	2021-07-21	2-10 cm
RES_21_09_03_R3_SRF_MG_14863_6	NarG	R3	13	0.338422555181078	2021-07-21	2-10 cm
RES_21_09_03_R1_SRF_MG_164055_1	NarG	R3	8	0.293909638366765	2021-07-21	2-10 cm
RES_21_10_01_R2_M1_MG_92888_2	NarG	R3	5	0.222866263047262	2021-07-21	2-10 cm
RES_21_07_07_R3_SRF_MG_72554_1	NarG	R3	4	0.177557781528788	2021-07-21	2-10 cm
RES_21_07_07_R2_OX_MG_34201_1	NarG	R3	7	0.172034437297441	2021-07-21	2-10 cm
RES_21_08_16_R1_SRF_MG_19122_1	NarG	R3	4	0.163717726314567	2021-07-21	2-10 cm
RES_21_06_09_R3_SRF_MG_54265_1	NarG	R3	4	0.15859212530656	2021-07-21	2-10 cm
RES_21_10_01_R2_M1_MG_58108_1	NarG	R3	4	0.147964817940656	2021-07-21	2-10 cm
RES_21_07_07_R2_M1_MG_34664_1	NarG	R3	4	0.132281910969988	2021-07-21	2-10 cm
RES_21_05_11_R2_M2_MG_12176_1	NarG	R3	4	0.129887668237499	2021-07-21	2-10 cm
RES_21_10_01_R1_M1_MG_30879_1	NarG	R3	6	0.128530632897704	2021-07-21	2-10 cm
RES_21_05_11_R2_M1_MG_43102_1	NarG	R3	4	0.123729201208997	2021-07-21	2-10 cm
RES_21_08_16_R3_M1_MG_271387_1	NarG	R3	2	0.122323187558895	2021-07-21	2-10 cm
RES_21_06_09_R3_SRF_MT_scaffold_2080_2	NarG	R3	4	0.121460541666378	2021-07-21	2-10 cm
RES_21_10_01_R2_M1_MG_25841_1	NarG	R3	4	0.118290555002008	2021-07-21	2-10 cm
RES_21_10_01_R1_M1_MG_60565_2	NarG	R3	4	0.117805094447964	2021-07-21	2-10 cm
RES_21_07_07_R3_DP_MG_23084_1	NarG	R3	4	0.110973613455492	2021-07-21	2-10 cm
RES_21_07_07_R3_M1_MG_35943_2	NarG	R3	4	0.105923153802536	2021-07-21	2-10 cm
RES_21_05_11_R3_M1_MG_11479_1	NarG	R3	2	0.103009000049596	2021-07-21	2-10 cm
RES_21_07_07_R1_SRF_MG_74072_1	NarG	R3	2	0.103009000049596	2021-07-21	2-10 cm
RES_21_07_21_R2_M1_MG_55899_2	NarG	R3	3	0.0989075697260284	2021-07-21	2-10 cm
RES_21_06_09_R3_RHZ_MG_258050_1	NarG	R3	2	0.0940125808312904	2021-07-21	2-10 cm
RES_21_10_01_R1_OX_MG_49992_1	NarG	R3	2	0.0916122596185766	2021-07-21	2-10 cm
RES_21_06_09_R3_SRF_MT_scaffold_801_1	NarG	R3	4	0.0907434394535954	2021-07-21	2-10 cm
RES_21_09_03_R1_RHZ_MT_scaffold_559_2	NarG	R3	3	0.0879927016772432	2021-07-21	2-10 cm
RES_21_09_03_R3_M1_MG_41273_2	NarG	R3	3	0.0878729837157776	2021-07-21	2-10 cm
RES_21_06_09_R3_RHZ_MG_208782_1	NarG	R3	2	0.0868100040740545	2021-07-21	2-10 cm
RES_21_08_16_R1_M2_MG_131785_1	NarG	R3	2	0.0856019125660656	2021-07-21	2-10 cm
RES_21_09_03_R1_SRF_MG_209852_1	NarG	R3	2	0.0837699650208775	2021-07-21	2-10 cm
RES_21_07_07_R3_SRF_MG_59803_1	NarG	R3	2	0.0817035332461689	2021-07-21	2-10 cm
RES_21_08_16_R1_SRF_MT_scaffold_1300_1	NarG	R3	2	0.0813946351998696	2021-07-21	2-10 cm
RES_21_06_09_R2_M1_MG_22181_2	NarG	R3	2	0.0807837936599081	2021-07-21	2-10 cm
RES_21_06_09_R3_DP_MG_143311_1	NarG	R3	2	0.0795892089107782	2021-07-21	2-10 cm
RES_21_05_11_R1_M2_MG_86565_1	NarG	R3	2	0.0782868400376928	2021-07-21	2-10 cm
RES_21_07_21_R2_M1_MG_118251_1	NarG	R3	2	0.0778621374696763	2021-07-21	2-10 cm
RES_21_06_09_R3_M2_MG_113922_1	NarG	R3	2	0.0770264079082845	2021-07-21	2-10 cm
RES_21_07_07_R1_M1_MG_120686_1	NarG	R3	2	0.0762084283552761	2021-07-21	2-10 cm
RES_21_08_16_R3_SRF_MG_37054_3	NarG	R3	2	0.0759396155568448	2021-07-21	2-10 cm
RES_21_07_07_R1_RHZ_MG_108084_1	NarG	R3	2	0.0743657375142159	2021-07-21	2-10 cm
RES_21_09_03_R2_SRF_MG_121977_1	NarG	R3	2	0.0737290445560463	2021-07-21	2-10 cm
RES_21_10_01_R3_M1_MG_17064_4	NarG	R3	2	0.072979257662256	2021-07-21	2-10 cm
RES_21_07_21_R1_M1_MG_11400_2	NarG	R3	4	0.0708186875340971	2021-07-21	2-10 cm
RES_21_07_21_R1_SRF_MG_22040_1	NarG	R3	2	0.0703558202953121	2021-07-21	2-10 cm
RES_21_09_03_R3_DP_MG_88650_1	NarG	R3	2	0.0692246977825258	2021-07-21	2-10 cm
RES_21_06_09_R3_RHZ_MG_103813_1	NarG	R3	2	0.0683456540011604	2021-07-21	2-10 cm
RES_21_09_03_R2_RHZ_MG_46298_1	NarG	R3	2	0.0678074992452457	2021-07-21	2-10 cm
RES_21_06_09_R2_RHZ_MG_90792_1	NarG	R3	2	0.0674886552049075	2021-07-21	2-10 cm
RES_21_06_09_R1_SRF_MG_21984_1	NarG	R3	2	0.0673830391560736	2021-07-21	2-10 cm
RES_21_09_03_R1_SRF_MG_20363_1	NarG	R3	2	0.06634477969296	2021-07-21	2-10 cm
RES_21_10_01_R1_M2_MG_80528_1	NarG	R3	2	0.0658375566066223	2021-07-21	2-10 cm
RES_21_09_03_R1_SRF_MG_133708_1	NarG	R3	2	0.0657370412530245	2021-07-21	2-10 cm
RES_21_07_07_R2_RHZ_MG_1894_1	NarG	R3	2	0.0649438341187496	2021-07-21	2-10 cm
RES_21_10_01_R2_OX_MG_164140_1	NarG	R3	1	0.0638839199120638	2021-07-21	2-10 cm
RES_21_06_09_R1_RHZ_MG_31945_1	NarG	R3	2	0.0621324127283276	2021-07-21	2-10 cm
RES_21_07_21_R2_RHZ_MG_35247_1	NarG	R3	2	0.061953614418318	2021-07-21	2-10 cm
RES_21_08_16_R2_SRF_MG_124956_1	NarG	R3	2	0.0613358433343747	2021-07-21	2-10 cm
RES_21_07_07_R2_RHZ_MG_57091_1	NarG	R3	2	0.06081604805188	2021-07-21	2-10 cm
RES_21_06_09_R1_SRF_MG_15972_1	NarG	R3	2	0.0590641454331015	2021-07-21	2-10 cm
RES_21_09_03_R1_RHZ_MG_14465_1	NarG	R3	2	0.0583438509766003	2021-07-21	2-10 cm
RES_21_07_07_R2_M1_MG_79497_1	NarG	R3	2	0.0580293288689097	2021-07-21	2-10 cm
RES_21_08_16_R2_M1_MG_78885_1	NarG	R3	2	0.0576409130130268	2021-07-21	2-10 cm
RES_21_08_16_R3_SRF_MT_scaffold_502_1	NarG	R3	2	0.0574103493609747	2021-07-21	2-10 cm
RES_21_10_01_R3_SRF_MG_172612_1	NarG	R3	1	0.0569547116676336	2021-07-21	2-10 cm
RES_21_10_01_R3_SRF_MG_169645_1	NarG	R3	1	0.0566549500272777	2021-07-21	2-10 cm
RES_21_08_16_R1_M2_MG_61830_1	NarG	R3	2	0.0564321913771049	2021-07-21	2-10 cm
RES_21_07_21_R3_M1_MG_2212_1	NarG	R3	2	0.0549907560928876	2021-07-21	2-10 cm
RES_21_07_07_R2_OX_MG_43972_1	NarG	R3	2	0.0545034962287734	2021-07-21	2-10 cm
RES_21_07_21_R1_RHZ_MG_1778_5	NarG	R3	2	0.0540926658551897	2021-07-21	2-10 cm
RES_21_07_07_R2_OX_MG_FLAG_32279_1	NarG	R3	1	0.0531577308897914	2021-07-21	2-10 cm
RES_21_08_16_R1_SRF_MG_7163_5	NarG	R3	3	0.0527237902294666	2021-07-21	2-10 cm
RES_21_06_09_R2_SRF_MG_5376_1	NarG	R3	2	0.0524455079424251	2021-07-21	2-10 cm
RES_21_06_09_R3_M2_MG_134949_2	NarG	R3	1	0.0504189250828232	2021-07-21	2-10 cm
RES_21_07_07_R2_OX_MG_35682_1	NarG	R3	2	0.0500090151228002	2021-07-21	2-10 cm
RES_21_10_01_R1_M2_MG_6948_2	NarG	R3	2	0.0496057166137454	2021-07-21	2-10 cm
RES_21_09_03_R3_SRF_MG_84835_1	NarG	R3	2	0.0485431364382537	2021-07-21	2-10 cm
RES_21_07_07_R1_SRF_MG_10920_1	NarG	R3	2	0.0477358780717639	2021-07-21	2-10 cm
RES_21_09_03_R3_SRF_MG_81007_1	NarG	R3	2	0.0472124583560647	2021-07-21	2-10 cm
RES_21_07_07_R2_M2_MG_30604_1	NarG	R3	2	0.0471607470106583	2021-07-21	2-10 cm
RES_21_09_03_R2_SRF_MG_51905_1	NarG	R3	2	0.046801915239925	2021-07-21	2-10 cm
RES_21_08_16_R3_SRF_MG_43983_1	NarG	R3	2	0.0455637693341069	2021-07-21	2-10 cm
RES_21_07_07_R2_M2_MG_12508_3	NarG	R3	2	0.04425258172737	2021-07-21	2-10 cm
RES_21_06_09_R1_M1_MG_126602_1	NarG	R3	1	0.0438470081677505	2021-07-21	2-10 cm
RES_21_08_16_R2_M1_MG_2035_1	NarG	R3	2	0.0433176680289044	2021-07-21	2-10 cm
RES_21_07_07_R3_M2_MG_17856_2	NarG	R3	2	0.0432741326841518	2021-07-21	2-10 cm
RES_21_06_09_R2_RHZ_MG_8236_4	NarG	R3	2	0.0430147472734576	2021-07-21	2-10 cm
RES_21_07_07_R2_SRF_MG_1731_1	NarG	R3	2	0.0424632761545671	2021-07-21	2-10 cm
RES_21_09_03_R3_M1_MG_7014_1	NarG	R3	1	0.0414814663012823	2021-07-21	2-10 cm
RES_21_10_01_R2_SRF_MG_13142_2	NarG	R3	2	0.0413222284268052	2021-07-21	2-10 cm
RES_21_09_03_R3_M2_MG_139143_1	NarG	R3	1	0.040774395852965	2021-07-21	2-10 cm
RES_21_08_16_R1_SRF_MG_55843_1	NarG	R3	2	0.0392504667463364	2021-07-21	2-10 cm
RES_21_09_03_R3_SRF_MG_57070_1	NarG	R3	2	0.0388607960475912	2021-07-21	2-10 cm
RES_21_06_09_R3_SRF_MG_43549_1	NarG	R3	1	0.0381717748410736	2021-07-21	2-10 cm
RES_21_07_07_R3_RHZ_MG_141625_1	NarG	R3	1	0.0379029595252914	2021-07-21	2-10 cm
RES_21_10_01_R1_M2_MG_29429_2	NarG	R3	1	0.0373765295318846	2021-07-21	2-10 cm
RES_21_06_09_R2_RHZ_MG_5055_5	NarG	R3	2	0.0372471989798711	2021-07-21	2-10 cm
RES_21_08_16_R3_SRF_MG_134576_1	NarG	R3	1	0.0368645222780231	2021-07-21	2-10 cm
RES_21_10_01_R2_M1_MG_64967_1	NarG	R3	1	0.0365515806627598	2021-07-21	2-10 cm
RES_21_05_11_R3_M1_MG_5381_3	NarG	R3	2	0.0358515920239226	2021-07-21	2-10 cm
RES_21_07_07_R2_M1_MG_75_112	NarG	R3	2	0.0357029535826957	2021-07-21	2-10 cm
RES_21_08_16_R2_SRF_MG_5999_6	NarG	R3	2	0.0354093437670485	2021-07-21	2-10 cm
RES_21_10_01_R3_RHZ_MG_211_23	NarG	R3	2	0.0351779101476561	2021-07-21	2-10 cm
RES_21_10_01_R3_OX_MG_334_13	NarG	R3	2	0.0350347941584467	2021-07-21	2-10 cm
RES_21_07_07_R3_M1_MG_73034_1	NarG	R3	1	0.0345014118755857	2021-07-21	2-10 cm
RES_21_06_09_R2_M1_MG_29295_1	NarG	R3	1	0.0315672742087471	2021-07-21	2-10 cm
RES_21_09_03_R3_M1_MG_54508_1	NarG	R3	1	0.0312919782127406	2021-07-21	2-10 cm
RES_21_07_07_R2_DP_MG_63648_1	NarG	R3	1	0.0303651354165945	2021-07-21	2-10 cm
RES_21_09_03_R3_SRF_MG_114535_1	NarG	R3	1	0.0293309005590811	2021-07-21	2-10 cm
RES_21_08_16_R1_RHZ_MG_9335_2	NarG	R3	1	0.0289366680246848	2021-07-21	2-10 cm
RES_21_06_09_R3_SRF_MT_scaffold_1276_2	NarG	R3	1	0.0281423281181248	2021-07-21	2-10 cm
RES_21_06_09_R3_SRF_MG_FLAG_2397_2	NarG	R3	1	0.0274953780464438	2021-07-21	2-10 cm
RES_21_06_09_R3_RHZ_MG_1502_14	NarG	R3	1	0.0258140060076325	2021-07-21	2-10 cm
RES_21_07_21_R3_SRF_MG_33519_2	NarG	R3	1	0.0217903653951068	2021-07-21	2-10 cm
RES_21_06_09_R3_RHZ_MG_17213_1	NarG	R3	1	0.0211482131732471	2021-07-21	2-10 cm
RES_21_10_01_R2_DP_MG_18990_3	NarG	R3	1	0.0207008471253514	2021-07-21	2-10 cm
RES_21_05_11_R2_M1_MG_1753_3	NarG	R3	1	0.0172507059377929	2021-07-21	2-10 cm
RES_21_09_03_R1_SRF_MG_164055_1	NarG	R1	12	0.38969070386682	2021-07-21	rhizosphere
RES_21_09_03_R2_RHZ_MG_232326_1	NarG	R1	4	0.219364795836654	2021-07-21	rhizosphere
RES_21_07_07_R2_OX_MG_34201_1	NarG	R1	8	0.173789004920819	2021-07-21	rhizosphere
RES_21_08_16_R1_M1_MG_66568_1	NarG	R1	6	0.16668522077807	2021-07-21	rhizosphere
RES_21_05_11_R3_M1_MG_98117_1	NarG	R1	4	0.138904350648392	2021-07-21	rhizosphere
RES_21_08_16_R1_RHZ_MG_99480_1	NarG	R1	3	0.12945507509408	2021-07-21	rhizosphere
RES_21_08_16_R3_M1_MG_271387_1	NarG	R1	2	0.108124409311532	2021-07-21	rhizosphere
RES_21_06_09_R2_RHZ_MG_422894_1	NarG	R1	2	0.1072106819089	2021-07-21	rhizosphere
RES_21_06_09_R3_RHZ_MG_468378_1	NarG	R1	2	0.104559868345218	2021-07-21	rhizosphere
RES_21_07_07_R2_OX_MG_FLAG_32279_1	NarG	R1	2	0.0939747952534801	2021-07-21	rhizosphere
RES_21_10_01_R2_RHZ_MG_209083_2	NarG	R1	2	0.09105213415708	2021-07-21	rhizosphere
RES_21_09_03_R3_SRF_MG_84835_1	NarG	R1	4	0.0858168930725128	2021-07-21	rhizosphere
RES_21_08_16_R2_RHZ_MG_107385_1	NarG	R1	2	0.0834644563106566	2021-07-21	rhizosphere
RES_21_07_07_R2_OX_MG_161158_1	NarG	R1	2	0.0801258780582304	2021-07-21	rhizosphere
RES_21_07_21_R3_RHZ_MG_137181_1	NarG	R1	2	0.0799575463816375	2021-07-21	rhizosphere
RES_21_07_07_R2_M1_MG_156169_1	NarG	R1	2	0.0727720689821404	2021-07-21	rhizosphere
RES_21_07_21_R2_SRF_MG_4683_2	NarG	R1	2	0.0716756912950272	2021-07-21	rhizosphere
RES_21_07_21_R2_M1_MG_118251_1	NarG	R1	2	0.0688242171386246	2021-07-21	rhizosphere
RES_21_07_21_R1_M1_MG_105591_1	NarG	R1	2	0.0679639144243918	2021-07-21	rhizosphere
RES_21_09_03_R3_RHZ_MG_76299_1	NarG	R1	2	0.0677220499602481	2021-07-21	rhizosphere
RES_21_07_21_R1_OX_MG_26075_1	NarG	R1	2	0.0673624638542645	2021-07-21	rhizosphere
RES_21_10_01_R2_M1_MG_64967_1	NarG	R1	2	0.0646176435953471	2021-07-21	rhizosphere
RES_21_06_09_R2_M1_MG_47045_1	NarG	R1	2	0.0627014696501803	2021-07-21	rhizosphere
RES_21_08_16_R2_SRF_MG_5999_6	NarG	R1	4	0.0625983422329925	2021-07-21	rhizosphere
RES_21_09_03_R1_RHZ_MG_58844_1	NarG	R1	2	0.0620877521658392	2021-07-21	rhizosphere
RES_21_09_03_R3_DP_MG_88650_1	NarG	R1	2	0.0611893763306422	2021-07-21	rhizosphere
RES_21_08_16_R3_M1_MG_78739_1	NarG	R1	2	0.0595614899493888	2021-07-21	rhizosphere
RES_21_08_16_R1_M1_MG_27754_2	NarG	R1	2	0.058825026395146	2021-07-21	rhizosphere
RES_21_10_01_R2_OX_MG_25664_1	NarG	R1	2	0.0584635823005521	2021-07-21	rhizosphere
RES_21_06_09_R1_DP_MG_81728_2	NarG	R1	1	0.058373914229539	2021-07-21	rhizosphere
RES_21_10_01_R3_M2_MG_30234_1	NarG	R1	2	0.058373914229539	2021-07-21	rhizosphere
RES_21_05_11_R2_M2_MG_12176_1	NarG	R1	2	0.0574054179150218	2021-07-21	rhizosphere
RES_21_07_07_R3_DP_MG_61735_1	NarG	R1	2	0.0569757366432027	2021-07-21	rhizosphere
RES_21_08_16_R3_SRF_MG_81738_1	NarG	R1	2	0.0553999884682088	2021-07-21	rhizosphere
RES_21_07_07_R2_DP_MG_63648_1	NarG	R1	2	0.053680947923356	2021-07-21	rhizosphere
RES_21_09_03_R1_RHZ_MT_scaffold_559_2	NarG	R1	2	0.0518525777624788	2021-07-21	rhizosphere
RES_21_08_16_R1_RHZ_MG_9335_2	NarG	R1	2	0.0511556345129831	2021-07-21	rhizosphere
RES_21_07_07_R3_RHZ_MG_12047_4	NarG	R1	2	0.048732128140409	2021-07-21	rhizosphere
RES_21_07_21_R1_RHZ_MG_1778_5	NarG	R1	2	0.0478138091427882	2021-07-21	rhizosphere
RES_21_08_16_R1_M2_MG_228933_1	NarG	R1	1	0.0464143805825115	2021-07-21	rhizosphere
RES_21_06_09_R2_DP_MG_11809_3	NarG	R1	2	0.0461330813062538	2021-07-21	rhizosphere
RES_21_10_01_R3_M1_MG_39073_1	NarG	R1	2	0.0452554008057782	2021-07-21	rhizosphere
RES_21_07_07_R1_M1_MG_6833_2	NarG	R1	2	0.0420550188703419	2021-07-21	rhizosphere
RES_21_08_16_R3_SRF_MG_43983_1	NarG	R1	2	0.0402749122514915	2021-07-21	rhizosphere
RES_21_10_01_R3_M1_MG_158351_1	NarG	R1	1	0.0384442344218782	2021-07-21	rhizosphere
RES_21_10_01_R3_OX_MG_59592_1	NarG	R1	1	0.0379838244288018	2021-07-21	rhizosphere
RES_21_09_03_R3_SRF_MG_69638_1	NarG	R1	2	0.0379081594398998	2021-07-21	rhizosphere
RES_21_06_09_R3_RHZ_MG_17213_1	NarG	R1	2	0.0373868291529071	2021-07-21	rhizosphere
RES_21_08_16_R1_SRF_MG_34504_3	NarG	R1	2	0.0372769755902639	2021-07-21	rhizosphere
RES_21_07_07_R3_SRF_MG_59803_1	NarG	R1	1	0.0361098596562234	2021-07-21	rhizosphere
RES_21_05_11_R1_M2_MG_88168_1	NarG	R1	1	0.0348532894484061	2021-07-21	rhizosphere
RES_21_06_09_R1_M1_MG_7367_2	NarG	R1	2	0.0323913124065187	2021-07-21	rhizosphere
RES_21_08_16_R1_SRF_MG_7404_4	NarG	R1	2	0.0315325535026176	2021-07-21	rhizosphere
RES_21_06_09_R1_RHZ_MG_1953_6	NarG	R1	2	0.0312991711164962	2021-07-21	rhizosphere
RES_21_07_07_R1_OX_MG_17442_1	NarG	R1	1	0.0296878253335877	2021-07-21	rhizosphere
RES_21_07_21_R3_SRF_MG_93404_1	NarG	R1	1	0.028746066523912	2021-07-21	rhizosphere
RES_21_07_21_R3_SRF_MG_9185_1	NarG	R1	1	0.021286237179899	2021-07-21	rhizosphere
RES_21_08_16_R2_M1_MG_2035_1	NarG	R1	1	0.0191447646265892	2021-07-21	rhizosphere
RES_21_05_11_R3_M1_MG_5381_3	NarG	R1	1	0.015845042496944	2021-07-21	rhizosphere
RES_21_06_09_R3_SRF_MG_FLAG_2397_2	NarG	R2	17	0.181121485950972	2021-07-21	rhizosphere
RES_21_06_09_R3_SRF_MT_scaffold_1276_2	NarG	R2	16	0.174478275739622	2021-07-21	rhizosphere
RES_21_07_07_R2_OX_MG_34201_1	NarG	R2	18	0.171415942989055	2021-07-21	rhizosphere
RES_21_09_03_R2_SRF_MG_121977_1	NarG	R2	8	0.114277295326037	2021-07-21	rhizosphere
RES_21_06_09_R2_RHZ_MG_422894_1	NarG	R2	4	0.0939970992540921	2021-07-21	rhizosphere
RES_21_09_03_R1_SRF_MG_164055_1	NarG	R2	6	0.0854154528204847	2021-07-21	rhizosphere
RES_21_07_07_R2_OX_MG_145157_1	NarG	R2	5	0.0844356534291566	2021-07-21	rhizosphere
RES_21_09_03_R1_RHZ_MG_14465_1	NarG	R2	6	0.0678231102341518	2021-07-21	rhizosphere
RES_21_06_09_R3_SRF_MG_27991_1	NarG	R2	4	0.06647205226136	2021-07-21	rhizosphere
RES_21_06_09_R2_DP_MG_56271_1	NarG	R2	4	0.0662082742761958	2021-07-21	rhizosphere
RES_21_10_01_R3_RHZ_MG_192560_1	NarG	R2	3	0.0653439364919113	2021-07-21	rhizosphere
RES_21_07_07_R3_DP_MG_23084_1	NarG	R2	6	0.0645018754546444	2021-07-21	rhizosphere
RES_21_09_03_R2_SRF_MG_11021_1	NarG	R2	6	0.0644188614579203	2021-07-21	rhizosphere
RES_21_07_07_R2_OX_MG_43972_1	NarG	R2	6	0.0633588042440558	2021-07-21	rhizosphere
RES_21_09_03_R1_DP_MG_102293_1	NarG	R2	4	0.0633187290990564	2021-07-21	rhizosphere
RES_21_10_01_R2_RHZ_MG_264973_1	NarG	R2	3	0.0621010612317668	2021-07-21	rhizosphere
RES_21_07_07_R2_OX_MG_FLAG_32279_1	NarG	R2	3	0.0617943893244494	2021-07-21	rhizosphere
RES_21_06_09_R1_M1_MG_50818_1	NarG	R2	5	0.059164840842558	2021-07-21	rhizosphere
RES_21_08_16_R2_SRF_MG_79892_2	NarG	R2	4	0.0579322399916714	2021-07-21	rhizosphere
RES_21_07_21_R2_M1_MG_53598_2	NarG	R2	4	0.0555224130369429	2021-07-21	rhizosphere
RES_21_08_16_R2_SRF_MG_65519_2	NarG	R2	5	0.0541704062259784	2021-07-21	rhizosphere
RES_21_09_03_R2_SRF_MG_37393_1	NarG	R2	4	0.0539950974679655	2021-07-21	rhizosphere
RES_21_09_03_R3_DP_MG_88650_1	NarG	R2	4	0.0536478621144738	2021-07-21	rhizosphere
RES_21_08_16_R3_M1_MG_78739_1	NarG	R2	4	0.0522206106967179	2021-07-21	rhizosphere
RES_21_06_09_R1_DP_MG_81728_2	NarG	R2	2	0.0511794022012311	2021-07-21	rhizosphere
RES_21_09_03_R2_SRF_MG_99771_1	NarG	R2	4	0.0495824223405687	2021-07-21	rhizosphere
RES_21_10_01_R3_M1_MG_72046_2	NarG	R2	4	0.04836082642783	2021-07-21	rhizosphere
RES_21_08_16_R1_SRF_MG_19678_5	NarG	R2	4	0.0471979777018426	2021-07-21	rhizosphere
RES_21_06_09_R2_M1_MG_15043_1	NarG	R2	4	0.0456483860946685	2021-07-21	rhizosphere
RES_21_08_16_R2_SRF_MG_111006_1	NarG	R2	4	0.0442559286939028	2021-07-21	rhizosphere
RES_21_10_01_R3_SRF_MG_169645_1	NarG	R2	2	0.0439065397831615	2021-07-21	rhizosphere
RES_21_06_09_R2_RHZ_MG_5055_5	NarG	R2	6	0.0432988368103841	2021-07-21	rhizosphere
RES_21_07_07_R2_M2_MG_12508_3	NarG	R2	5	0.0428686667975369	2021-07-21	rhizosphere
RES_21_05_11_R2_M1_MG_172018_1	NarG	R2	2	0.0424541606045836	2021-07-21	rhizosphere
RES_21_07_07_R2_M2_MG_42694_1	NarG	R2	4	0.042400216309025	2021-07-21	rhizosphere
RES_21_07_21_R2_OX_MG_18660_1	NarG	R2	4	0.0423464089279222	2021-07-21	rhizosphere
RES_21_07_07_R2_OX_MG_35017_2	NarG	R2	4	0.0422927379406878	2021-07-21	rhizosphere
RES_21_06_09_R3_RHZ_MG_60477_1	NarG	R2	3	0.0388011281804683	2021-07-21	rhizosphere
RES_21_06_09_R3_SRF_MG_83623_1	NarG	R2	2	0.0356506092256439	2021-07-21	rhizosphere
RES_21_06_09_R1_M1_MG_7367_2	NarG	R2	5	0.0354989045055348	2021-07-21	rhizosphere
RES_21_06_09_R3_SRF_MT_scaffold_801_1	NarG	R2	4	0.0351622447157036	2021-07-21	rhizosphere
RES_21_07_21_R3_RHZ_MG_137181_1	NarG	R2	2	0.0350514393226919	2021-07-21	rhizosphere
RES_21_07_07_R1_RHZ_MG_173056_1	NarG	R2	2	0.03461511435187	2021-07-21	rhizosphere
RES_21_08_16_R1_RHZ_MG_9335_2	NarG	R2	3	0.0336380748338737	2021-07-21	rhizosphere
RES_21_09_03_R1_SRF_MG_82024_1	NarG	R2	2	0.0335703925907472	2021-07-21	rhizosphere
RES_21_07_21_R2_RHZ_MG_84685_1	NarG	R2	2	0.0333023655041943	2021-07-21	rhizosphere
RES_21_07_07_R2_SRF_MG_1731_1	NarG	R2	4	0.0329082546698252	2021-07-21	rhizosphere
RES_21_10_01_R3_RHZ_MG_146232_1	NarG	R2	2	0.0327146767011791	2021-07-21	rhizosphere
RES_21_08_16_R3_M1_MG_21048_2	NarG	R2	4	0.0323029721541169	2021-07-21	rhizosphere
RES_21_07_21_R3_M1_MG_18781_5	NarG	R2	2	0.0315396694094544	2021-07-21	rhizosphere
RES_21_07_21_R3_RHZ_MG_12818_2	NarG	R2	4	0.0315396694094544	2021-07-21	rhizosphere
RES_21_06_09_R3_SRF_MG_54265_1	NarG	R2	2	0.0307264919292843	2021-07-21	rhizosphere
RES_21_07_21_R3_SRF_MG_152287_1	NarG	R2	2	0.0304461407255499	2021-07-21	rhizosphere
RES_21_07_07_R1_M1_MG_120686_1	NarG	R2	2	0.0295300621550466	2021-07-21	rhizosphere
RES_21_07_07_R3_M2_MG_107488_1	NarG	R2	2	0.0294778889003557	2021-07-21	rhizosphere
RES_21_10_01_R1_M1_MG_82430_2	NarG	R2	2	0.0284233136586054	2021-07-21	rhizosphere
RES_21_10_01_R3_M1_MG_17064_4	NarG	R2	2	0.0282787883349175	2021-07-21	rhizosphere
RES_21_08_16_R3_M1_MG_10381_6	NarG	R2	4	0.0279706372466075	2021-07-21	rhizosphere
RES_21_07_07_R1_SRF_MG_29433_1	NarG	R2	2	0.0279004767852865	2021-07-21	rhizosphere
RES_21_07_07_R2_M1_MG_78883_2	NarG	R2	2	0.0275321536594082	2021-07-21	rhizosphere
RES_21_10_01_R1_M2_MG_68061_2	NarG	R2	2	0.0275321536594082	2021-07-21	rhizosphere
RES_21_06_09_R2_M1_MG_32311_1	NarG	R2	2	0.0273516149468875	2021-07-21	rhizosphere
RES_21_07_07_R3_OX_MG_32958_1	NarG	R2	2	0.0271734285302954	2021-07-21	rhizosphere
RES_21_08_16_R2_SRF_MG_162650_1	NarG	R2	2	0.0267379569192329	2021-07-21	rhizosphere
RES_21_07_21_R2_OX_MG_11017_2	NarG	R2	2	0.0263162225829674	2021-07-21	rhizosphere
RES_21_06_09_R2_RHZ_MG_90792_1	NarG	R2	2	0.0261512305918516	2021-07-21	rhizosphere
RES_21_07_07_R2_SRF_MG_37980_1	NarG	R2	2	0.0256684386424636	2021-07-21	rhizosphere
RES_21_06_09_R3_RHZ_MG_105512_1	NarG	R2	2	0.0256290093972371	2021-07-21	rhizosphere
RES_21_08_16_R1_RHZ_MG_34988_1	NarG	R2	2	0.0255505131969393	2021-07-21	rhizosphere
RES_21_08_16_R2_M1_MG_1478_16	NarG	R2	2	0.0255505131969393	2021-07-21	rhizosphere
RES_21_10_01_R1_M2_MG_80528_1	NarG	R2	2	0.025511445133947	2021-07-21	rhizosphere
RES_21_09_03_R1_SRF_MG_133708_1	NarG	R2	2	0.0254724963627502	2021-07-21	rhizosphere
RES_21_07_21_R3_OX_MG_3956_2	NarG	R2	2	0.0251651359239839	2021-07-21	rhizosphere
RES_21_07_07_R3_DP_MG_61735_1	NarG	R2	2	0.0249767741281457	2021-07-21	rhizosphere
RES_21_06_09_R3_RHZ_MG_17213_1	NarG	R2	3	0.0245842118628704	2021-07-21	rhizosphere
RES_21_05_11_R3_M1_MG_49855_1	NarG	R2	2	0.0244640544246354	2021-07-21	rhizosphere
RES_21_09_03_R2_RHZ_MG_232326_1	NarG	R2	1	0.0240410448380423	2021-07-21	rhizosphere
RES_21_09_03_R2_SRF_MG_84554_1	NarG	R2	2	0.023971961375864	2021-07-21	rhizosphere
RES_21_08_16_R2_SRF_MG_124956_1	NarG	R2	2	0.0237670728170959	2021-07-21	rhizosphere
RES_21_07_07_R1_RHZ_MG_6180_1	NarG	R2	2	0.0236995527238656	2021-07-21	rhizosphere
RES_21_06_09_R3_M1_MG_51330_2	NarG	R2	2	0.023269853720504	2021-07-21	rhizosphere
RES_21_10_01_R2_M1_MG_38129_1	NarG	R2	2	0.0228241930473343	2021-07-21	rhizosphere
RES_21_09_03_R1_RHZ_MT_scaffold_559_2	NarG	R2	2	0.0227309061547702	2021-07-21	rhizosphere
RES_21_05_11_R3_SRF_MG_12923_3	NarG	R2	2	0.0217529141037827	2021-07-21	rhizosphere
RES_21_06_09_R3_RHZ_MG_22163_1	NarG	R2	2	0.0211196014146853	2021-07-21	rhizosphere
RES_21_06_09_R2_OX_MG_5825_1	NarG	R2	2	0.0202974271503666	2021-07-21	rhizosphere
RES_21_09_03_R3_SRF_MG_14863_6	NarG	R2	2	0.0201747099366401	2021-07-21	rhizosphere
RES_21_06_09_R3_RHZ_MG_1502_14	NarG	R2	2	0.0200053778388505	2021-07-21	rhizosphere
RES_21_07_07_R3_SRF_MG_22246_1	NarG	R2	2	0.0197449528018951	2021-07-21	rhizosphere
RES_21_07_07_R2_OX_MG_35682_1	NarG	R2	2	0.019378031495472	2021-07-21	rhizosphere
RES_21_06_09_R3_OX_MG_1474_1	NarG	R2	2	0.0193107466638905	2021-07-21	rhizosphere
RES_21_08_16_R3_SRF_MG_54964_1	NarG	R2	2	0.0192439274712818	2021-07-21	rhizosphere
RES_21_08_16_R2_M1_MG_21057_3	NarG	R2	2	0.0191775691006912	2021-07-21	rhizosphere
RES_21_08_16_R1_OX_MG_597_13	NarG	R2	2	0.0184972118820414	2021-07-21	rhizosphere
RES_21_07_07_R1_M1_MG_6833_2	NarG	R2	2	0.0184358951575706	2021-07-21	rhizosphere
RES_21_09_03_R2_RHZ_MG_16866_1	NarG	R2	2	0.017730589923062	2021-07-21	rhizosphere
RES_21_06_09_R2_M2_MG_34447_1	NarG	R2	2	0.0169213845006099	2021-07-21	rhizosphere
RES_21_07_07_R3_RHZ_MG_169975_2	NarG	R2	1	0.0169213845006099	2021-07-21	rhizosphere
RES_21_07_21_R3_SRF_MG_33519_2	NarG	R2	2	0.0168871306858313	2021-07-21	rhizosphere
RES_21_05_11_R2_M2_MG_12987_3	NarG	R2	2	0.0166511827520972	2021-07-21	rhizosphere
RES_21_10_01_R1_OX_MG_11764_2	NarG	R2	2	0.0165685055785515	2021-07-21	rhizosphere
RES_21_10_01_R3_OX_MG_2420_1	NarG	R2	2	0.0163573383505896	2021-07-21	rhizosphere
RES_21_10_01_R2_SRF_MG_77874_1	NarG	R2	1	0.015085429581918	2021-07-21	rhizosphere
RES_21_06_09_R3_SRF_MG_43549_1	NarG	R2	1	0.0147912102106395	2021-07-21	rhizosphere
RES_21_08_16_R3_SRF_MG_143097_1	NarG	R2	1	0.0146612347254845	2021-07-21	rhizosphere
RES_21_05_11_R3_M1_MG_82917_1	NarG	R2	1	0.0141154696426407	2021-07-21	rhizosphere
RES_21_07_07_R3_OX_MG_275_9	NarG	R2	2	0.0138575457787387	2021-07-21	rhizosphere
RES_21_06_09_R2_RHZ_MG_204_10	NarG	R2	2	0.0137774443580523	2021-07-21	rhizosphere
RES_21_08_16_R2_SRF_MG_5999_6	NarG	R2	2	0.013720793682238	2021-07-21	rhizosphere
RES_21_08_16_R3_SRF_MG_6946_2	NarG	R2	2	0.013520652445382	2021-07-21	rhizosphere
RES_21_07_07_R2_M1_MG_34664_1	NarG	R2	1	0.0128145046986185	2021-07-21	rhizosphere
RES_21_07_21_R3_RHZ_MG_55722_1	NarG	R2	1	0.0118666323738274	2021-07-21	rhizosphere
RES_21_07_07_R1_RHZ_MG_65077_1	NarG	R2	1	0.0117001999422169	2021-07-21	rhizosphere
RES_21_07_07_R3_SRF_MG_26397_1	NarG	R2	1	0.0107780911612412	2021-07-21	rhizosphere
RES_21_06_09_R2_DP_MG_38714_1	NarG	R2	1	0.00930015892842885	2021-07-21	rhizosphere
RES_21_09_03_R2_SRF_MG_51905_1	NarG	R2	1	0.00906765495521813	2021-07-21	rhizosphere
RES_21_10_01_R1_M1_MG_45149_1	NarG	R2	1	0.00879983392278552	2021-07-21	rhizosphere
RES_21_09_03_R3_SRF_MG_69638_1	NarG	R2	1	0.00830900653267	2021-07-21	rhizosphere
RES_21_07_07_R3_RHZ_MG_141625_1	NarG	R3	21	0.265680951499207	2021-07-21	rhizosphere
RES_21_09_03_R2_SRF_MG_51905_1	NarG	R3	31	0.24213820879907	2021-07-21	rhizosphere
RES_21_07_21_R3_RHZ_MG_12818_2	NarG	R3	30	0.203762868554617	2021-07-21	rhizosphere
RES_21_06_09_R3_RHZ_MG_17213_1	NarG	R3	22	0.155297463276925	2021-07-21	rhizosphere
RES_21_07_21_R2_OX_MG_18660_1	NarG	R3	16	0.145909384047909	2021-07-21	rhizosphere
RES_21_07_07_R3_OX_MG_275_9	NarG	R3	17	0.101463979895442	2021-07-21	rhizosphere
RES_21_06_09_R3_SRF_MT_scaffold_1276_2	NarG	R3	10	0.0939351263314968	2021-07-21	rhizosphere
RES_21_07_07_R2_OX_MG_34201_1	NarG	R3	11	0.0902356264930988	2021-07-21	rhizosphere
RES_21_09_03_R2_RHZ_MG_16866_1	NarG	R3	11	0.0840025598384215	2021-07-21	rhizosphere
RES_21_09_03_R2_SRF_MG_41076_1	NarG	R3	8	0.0749521477377784	2021-07-21	rhizosphere
RES_21_08_16_R1_OX_MG_597_13	NarG	R3	8	0.0637342542293526	2021-07-21	rhizosphere
RES_21_06_09_R1_RHZ_MG_31945_1	NarG	R3	6	0.0622167719857966	2021-07-21	rhizosphere
RES_21_09_03_R2_SRF_MG_125201_1	NarG	R3	5	0.0590957003647986	2021-07-21	rhizosphere
RES_21_07_07_R2_RHZ_MG_127103_1	NarG	R3	4	0.0560314788644016	2021-07-21	rhizosphere
RES_21_06_09_R3_SRF_MG_32836_1	NarG	R3	5	0.0551922977293357	2021-07-21	rhizosphere
RES_21_06_09_R3_SRF_MG_FLAG_2397_2	NarG	R3	6	0.0550654188839809	2021-07-21	rhizosphere
RES_21_07_07_R2_OX_MG_35017_2	NarG	R3	6	0.0546466704514031	2021-07-21	rhizosphere
RES_21_06_09_R1_M1_MG_50818_1	NarG	R3	5	0.05096480258411	2021-07-21	rhizosphere
RES_21_07_07_R2_M2_MG_42694_1	NarG	R3	5	0.0456546198498063	2021-07-21	rhizosphere
RES_21_06_09_R3_SRF_MT_scaffold_2080_2	NarG	R3	4	0.0405418175704345	2021-07-21	rhizosphere
RES_21_07_21_R3_RHZ_MG_50813_1	NarG	R3	4	0.0405418175704345	2021-07-21	rhizosphere
RES_21_09_03_R3_RHZ_MG_76299_1	NarG	R3	3	0.0383596289912429	2021-07-21	rhizosphere
RES_21_08_16_R2_SRF_MG_111006_1	NarG	R3	4	0.0381222130735252	2021-07-21	rhizosphere
RES_21_06_09_R2_DP_MG_102025_1	NarG	R3	3	0.037755011371416	2021-07-21	rhizosphere
RES_21_10_01_R3_SRF_MG_48040_1	NarG	R3	3	0.0358704018187663	2021-07-21	rhizosphere
RES_21_10_01_R1_OX_MG_150205_1	NarG	R3	2	0.0357514286784055	2021-07-21	rhizosphere
RES_21_07_21_R2_OX_MG_29017_1	NarG	R3	2	0.0353991978539877	2021-07-21	rhizosphere
RES_21_09_03_R2_SRF_MG_37393_1	NarG	R3	3	0.0348836755551432	2021-07-21	rhizosphere
RES_21_07_07_R3_RHZ_MG_113772_1	NarG	R3	3	0.0343829529395192	2021-07-21	rhizosphere
RES_21_06_09_R1_SRF_MG_21984_1	NarG	R3	3	0.033737263682439	2021-07-21	rhizosphere
RES_21_09_03_R2_OX_MG_125775_1	NarG	R3	2	0.0331153786376014	2021-07-21	rhizosphere
RES_21_07_07_R1_RHZ_MG_76479_1	NarG	R3	3	0.0323210067362497	2021-07-21	rhizosphere
RES_21_07_07_R3_RHZ_MG_244791_1	NarG	R3	2	0.0320805230551764	2021-07-21	rhizosphere
RES_21_09_03_R2_RHZ_MG_17221_2	NarG	R3	3	0.0315638528449173	2021-07-21	rhizosphere
RES_21_06_09_R2_DP_MG_97298_1	NarG	R3	2	0.0297558474714679	2021-07-21	rhizosphere
RES_21_06_09_R2_DP_MG_56271_1	NarG	R3	2	0.0285160204934901	2021-07-21	rhizosphere
RES_21_07_07_R2_SRF_MG_1731_1	NarG	R3	4	0.0283472866444162	2021-07-21	rhizosphere
RES_21_06_09_R1_M1_MG_82591_2	NarG	R3	2	0.0275327094419905	2021-07-21	rhizosphere
RES_21_08_16_R2_RHZ_MG_70137_1	NarG	R3	2	0.0269644921739569	2021-07-21	rhizosphere
RES_21_09_03_R2_OX_MG_50691_2	NarG	R3	2	0.0269644921739569	2021-07-21	rhizosphere
RES_21_06_09_R3_SRF_MG_43549_1	NarG	R3	2	0.025482401292055	2021-07-21	rhizosphere
RES_21_10_01_R2_M1_MG_58108_1	NarG	R3	2	0.024694285788177	2021-07-21	rhizosphere
RES_21_09_03_R3_OX_MG_28959_1	NarG	R3	2	0.0246097163162997	2021-07-21	rhizosphere
RES_21_07_21_R3_SRF_MG_104970_1	NarG	R3	2	0.0239136012125108	2021-07-21	rhizosphere
RES_21_07_07_R3_RHZ_MG_108489_1	NarG	R3	2	0.0231434369222528	2021-07-21	rhizosphere
RES_21_07_07_R3_SRF_MG_36383_1	NarG	R3	2	0.0217429263671997	2021-07-21	rhizosphere
RES_21_10_01_R1_M1_MG_78000_1	NarG	R3	2	0.0211354034245868	2021-07-21	rhizosphere
RES_21_08_16_R3_SRF_MG_59062_2	NarG	R3	2	0.0204148783078395	2021-07-21	rhizosphere
RES_21_06_09_R1_RHZ_MG_217332_1	NarG	R3	1	0.0201854976526952	2021-07-21	rhizosphere
RES_21_07_07_R3_OX_MG_144400_1	NarG	R3	1	0.0201854976526952	2021-07-21	rhizosphere
RES_21_10_01_R2_M1_MG_25841_1	NarG	R3	2	0.019741860341647	2021-07-21	rhizosphere
RES_21_07_21_R3_RHZ_MG_5042_1	NarG	R3	2	0.0193955119146006	2021-07-21	rhizosphere
RES_21_10_01_R3_RHZ_MG_192560_1	NarG	R3	1	0.0187624991236541	2021-07-21	rhizosphere
RES_21_07_07_R3_RHZ_MG_322821_1	NarG	R3	1	0.0180101182064148	2021-07-21	rhizosphere
RES_21_10_01_R2_M2_MG_46459_1	NarG	R3	2	0.0176344470291031	2021-07-21	rhizosphere
RES_21_08_16_R2_RHZ_MG_22569_1	NarG	R3	2	0.0171709370713489	2021-07-21	rhizosphere
RES_21_07_21_R3_RHZ_MG_3869_1	NarG	R3	2	0.0168488561884162	2021-07-21	rhizosphere
RES_21_07_21_R2_RHZ_MG_9540_2	NarG	R3	2	0.0161302742185399	2021-07-21	rhizosphere
RES_21_08_16_R3_SRF_MG_29805_1	NarG	R3	2	0.0160223794077135	2021-07-21	rhizosphere
RES_21_06_09_R2_RHZ_MG_167804_1	NarG	R3	1	0.015453843364214	2021-07-21	rhizosphere
RES_21_07_21_R1_RHZ_MG_11014_1	NarG	R3	2	0.0151444408100306	2021-07-21	rhizosphere
RES_21_07_07_R1_RHZ_MG_173056_1	NarG	R3	1	0.0149087907974264	2021-07-21	rhizosphere
RES_21_10_01_R2_SRF_MG_13142_2	NarG	R3	2	0.0137927776667169	2021-07-21	rhizosphere
RES_21_07_07_R1_SRF_MG_37170_1	NarG	R3	1	0.0131853892924028	2021-07-21	rhizosphere
RES_21_07_21_R1_SRF_MG_25983_1	NarG	R3	1	0.0125192285093371	2021-07-21	rhizosphere
RES_21_06_09_R1_RHZ_MG_48933_1	NarG	R3	1	0.0120167845557851	2021-07-21	rhizosphere
RES_21_09_03_R3_SRF_MG_17461_1	NarG	R3	2	0.0117514916833353	2021-07-21	rhizosphere
RES_21_09_03_R3_SRF_MG_108358_2	NarG	R3	1	0.0114792925948235	2021-07-21	rhizosphere
RES_21_08_16_R3_M1_MG_78739_1	NarG	R3	1	0.011245754560813	2021-07-21	rhizosphere
RES_21_06_09_R3_RHZ_MG_105512_1	NarG	R3	1	0.0110384595458671	2021-07-21	rhizosphere
RES_21_06_09_R3_RHZ_MG_1502_14	NarG	R3	1	0.00861635151601859	2021-07-21	rhizosphere
RES_21_07_07_R2_RHZ_MG_29930_1	NarG	R3	1	0.0073930423501641	2021-07-21	rhizosphere
RES_21_07_21_R3_SRF_MG_18611_2	NarG	R3	1	0.00597343072681588	2021-07-21	rhizosphere
RES_21_07_07_R1_OX_MG_96716_1	NarG	R1	4	0.0993704653231598	2021-08-16	0-2 cm
RES_21_10_01_R1_OX_MG_97896_1	NarG	R1	4	0.0880892772309171	2021-08-16	0-2 cm
RES_21_08_16_R3_RHZ_MG_175642_1	NarG	R1	4	0.0832624675196339	2021-08-16	0-2 cm
RES_21_05_11_R3_SRF_MG_99754_1	NarG	R1	4	0.0697303265269592	2021-08-16	0-2 cm
RES_21_07_21_R2_OX_MG_33901_1	NarG	R1	4	0.06375692442937	2021-08-16	0-2 cm
RES_21_09_03_R2_SRF_MG_41076_1	NarG	R1	5	0.0594344210782263	2021-08-16	0-2 cm
RES_21_09_03_R2_SRF_MG_84554_1	NarG	R1	4	0.0523979321459765	2021-08-16	0-2 cm
RES_21_07_07_R2_OX_MG_34201_1	NarG	R1	5	0.0520390421997712	2021-08-16	0-2 cm
RES_21_07_07_R2_OX_MG_35017_2	NarG	R1	4	0.0462217500299109	2021-08-16	0-2 cm
RES_21_09_03_R2_SRF_MG_51905_1	NarG	R1	4	0.0396401747539127	2021-08-16	0-2 cm
RES_21_08_16_R3_SRF_MG_139738_2	NarG	R1	2	0.0381474485079494	2021-08-16	0-2 cm
RES_21_06_09_R2_M1_MG_15043_1	NarG	R1	3	0.0374168544188779	2021-08-16	0-2 cm
RES_21_08_16_R1_RHZ_MG_52593_1	NarG	R1	2	0.0327369486298022	2021-08-16	0-2 cm
RES_21_08_16_R1_M2_MG_110692_1	NarG	R1	2	0.0317121398031301	2021-08-16	0-2 cm
RES_21_08_16_R2_SRF_MG_171392_1	NarG	R1	2	0.0299909216888155	2021-08-16	0-2 cm
RES_21_09_03_R3_SRF_MG_17461_1	NarG	R1	4	0.0298192647372033	2021-08-16	0-2 cm
RES_21_08_16_R3_SRF_MG_6946_2	NarG	R1	4	0.0295534528149106	2021-08-16	0-2 cm
RES_21_06_09_R2_M1_MG_29295_1	NarG	R1	2	0.0267367747607036	2021-08-16	0-2 cm
RES_21_07_07_R2_DP_MG_63648_1	NarG	R1	2	0.0257185901083213	2021-08-16	0-2 cm
RES_21_06_09_R3_SRF_MT_scaffold_1276_2	NarG	R1	2	0.0238359220742481	2021-08-16	0-2 cm
RES_21_07_07_R3_RHZ_MG_12047_4	NarG	R1	2	0.0233476061290651	2021-08-16	0-2 cm
RES_21_07_07_R2_OX_MG_43972_1	NarG	R1	2	0.0230816207427846	2021-08-16	0-2 cm
RES_21_10_01_R3_M2_MG_14806_1	NarG	R1	2	0.0228216275178972	2021-08-16	0-2 cm
RES_21_10_01_R3_M1_MG_59894_1	NarG	R1	2	0.0216819029569558	2021-08-16	0-2 cm
RES_21_07_07_R3_RHZ_MG_244791_1	NarG	R1	1	0.0203509825745534	2021-08-16	0-2 cm
RES_21_09_03_R2_RHZ_MG_16866_1	NarG	R1	2	0.0193777687426141	2021-08-16	0-2 cm
RES_21_06_09_R1_RHZ_MG_99505_1	NarG	R1	1	0.0192753492460886	2021-08-16	0-2 cm
RES_21_06_09_R2_DP_MG_97298_1	NarG	R1	1	0.0188762736923394	2021-08-16	0-2 cm
RES_21_08_16_R1_OX_MG_20822_2	NarG	R1	1	0.0187984333884534	2021-08-16	0-2 cm
RES_21_07_07_R2_M2_MG_12508_3	NarG	R1	2	0.0187404731621787	2021-08-16	0-2 cm
RES_21_06_09_R3_RHZ_MG_17213_1	NarG	R1	2	0.0179120632483299	2021-08-16	0-2 cm
RES_21_06_09_R1_M2_MG_1078_17	NarG	R1	1	0.0161940323150975	2021-08-16	0-2 cm
RES_21_07_07_R3_RHZ_MG_82739_1	NarG	R1	1	0.0152207682694489	2021-08-16	0-2 cm
RES_21_07_07_R2_M1_MG_78883_2	NarG	R1	1	0.0150449508141913	2021-08-16	0-2 cm
RES_21_10_01_R3_OX_MG_40240_1	NarG	R1	1	0.0127158161693165	2021-08-16	0-2 cm
RES_21_09_03_R2_SRF_MG_11021_1	NarG	R1	1	0.0117338998628056	2021-08-16	0-2 cm
RES_21_07_07_R2_OX_MG_38374_1	NarG	R1	1	0.0117037743175865	2021-08-16	0-2 cm
RES_21_10_01_R2_M1_MG_30765_1	NarG	R1	1	0.0113681299169575	2021-08-16	0-2 cm
RES_21_06_09_R2_M1_MG_5402_1	NarG	R1	1	0.0112558520906172	2021-08-16	0-2 cm
RES_21_07_21_R3_SRF_MG_9185_1	NarG	R1	1	0.010198255249888	2021-08-16	0-2 cm
RES_21_07_07_R1_M1_MG_43344_1	NarG	R1	1	0.00964787322052901	2021-08-16	0-2 cm
RES_21_06_09_R3_RHZ_MG_29900_2	NarG	R1	1	0.00908997028255226	2021-08-16	0-2 cm
RES_21_06_09_R1_M1_MG_7367_2	NarG	R1	1	0.00775935335608503	2021-08-16	0-2 cm
RES_21_06_09_R2_M2_MG_8320_3	NarG	R1	1	0.00774616838861505	2021-08-16	0-2 cm
RES_21_09_03_R1_OX_MG_3761_5	NarG	R1	1	0.00757875327797167	2021-08-16	0-2 cm
RES_21_07_21_R3_RHZ_MG_4530_4	NarG	R1	1	0.00757245863239196	2021-08-16	0-2 cm
RES_21_09_03_R2_SRF_MG_18570_2	NarG	R1	1	0.00756617443435678	2021-08-16	0-2 cm
RES_21_07_07_R3_RHZ_MG_121929_1	NarG	R2	6	0.123674791850336	2021-08-16	0-2 cm
RES_21_09_03_R1_OX_MG_55139_2	NarG	R2	6	0.120891114863351	2021-08-16	0-2 cm
RES_21_09_03_R1_SRF_MG_164055_1	NarG	R2	5	0.106931560644204	2021-08-16	0-2 cm
RES_21_09_03_R1_RHZ_MG_75143_1	NarG	R2	4	0.0969623126305664	2021-08-16	0-2 cm
RES_21_07_07_R2_OX_MG_35017_2	NarG	R2	6	0.0953032616539978	2021-08-16	0-2 cm
RES_21_09_03_R3_OX_MG_28959_1	NarG	R2	4	0.0858382116952104	2021-08-16	0-2 cm
RES_21_09_03_R2_M2_MG_257300_1	NarG	R2	3	0.0835491927166714	2021-08-16	0-2 cm
RES_21_09_03_R3_DP_MG_88650_1	NarG	R2	4	0.0805940765755673	2021-08-16	0-2 cm
RES_21_09_03_R2_RHZ_MG_16866_1	NarG	R2	5	0.0665907487114809	2021-08-16	0-2 cm
RES_21_08_16_R2_RHZ_MG_167807_1	NarG	R2	2	0.0644338247172273	2021-08-16	0-2 cm
RES_21_06_09_R3_SRF_MG_FLAG_2397_2	NarG	R2	4	0.0640223698978325	2021-08-16	0-2 cm
RES_21_10_01_R1_SRF_MG_140081_1	NarG	R2	2	0.060397006783136	2021-08-16	0-2 cm
RES_21_09_03_R1_RHZ_MT_scaffold_559_2	NarG	R2	3	0.0512222571151255	2021-08-16	0-2 cm
RES_21_06_09_R3_RHZ_MG_208782_1	NarG	R2	2	0.0505337859173416	2021-08-16	0-2 cm
RES_21_09_03_R3_RHZ_MG_76299_1	NarG	R2	2	0.0445992131939527	2021-08-16	0-2 cm
RES_21_07_21_R1_OX_MG_26075_1	NarG	R2	2	0.0443624032123919	2021-08-16	0-2 cm
RES_21_07_07_R3_SRF_MG_49574_1	NarG	R2	2	0.0438195066695829	2021-08-16	0-2 cm
RES_21_06_09_R3_SRF_MG_45858_1	NarG	R2	2	0.0434397882409037	2021-08-16	0-2 cm
RES_21_07_07_R2_OX_MG_34201_1	NarG	R2	3	0.0429191058476052	2021-08-16	0-2 cm
RES_21_07_07_R3_RHZ_MG_82739_1	NarG	R2	2	0.0418443369198688	2021-08-16	0-2 cm
RES_21_09_03_R1_OX_MG_3761_5	NarG	R2	4	0.0416704203075668	2021-08-16	0-2 cm
RES_21_07_07_R3_OX_MG_275_9	NarG	R2	4	0.0416358103239226	2021-08-16	0-2 cm
RES_21_10_01_R1_M2_MG_83806_1	NarG	R2	2	0.0390416788395661	2021-08-16	0-2 cm
RES_21_07_07_R2_DP_MG_63648_1	NarG	R2	2	0.0353522677221459	2021-08-16	0-2 cm
RES_21_08_16_R1_SRF_MG_15772_7	NarG	R2	2	0.035153938029455	2021-08-16	0-2 cm
RES_21_06_09_R2_M1_MG_15043_1	NarG	R2	2	0.0342883143844069	2021-08-16	0-2 cm
RES_21_09_03_R2_SRF_MG_41076_1	NarG	R2	2	0.0326789541264686	2021-08-16	0-2 cm
RES_21_07_21_R3_OX_MG_61203_1	NarG	R2	1	0.030492406100975	2021-08-16	0-2 cm
RES_21_07_07_R2_M2_MG_12508_3	NarG	R2	2	0.0257602855241536	2021-08-16	0-2 cm
RES_21_06_09_R3_RHZ_MG_17213_1	NarG	R2	2	0.0246215695628698	2021-08-16	0-2 cm
RES_21_08_16_R3_SRF_MG_115252_2	NarG	R2	1	0.0235571032095878	2021-08-16	0-2 cm
RES_21_08_16_R2_RHZ_MG_59689_1	NarG	R2	1	0.0220640473723604	2021-08-16	0-2 cm
RES_21_08_16_R2_SRF_MG_5999_6	NarG	R2	2	0.0206124653083893	2021-08-16	0-2 cm
RES_21_07_21_R2_DP_MG_51220_1	NarG	R2	1	0.0204110405659621	2021-08-16	0-2 cm
RES_21_10_01_R2_M2_MG_46459_1	NarG	R2	1	0.0153771520337432	2021-08-16	0-2 cm
RES_21_08_16_R3_SRF_MG_58035_1	NarG	R2	1	0.0147961970572618	2021-08-16	0-2 cm
RES_21_10_01_R3_RHZ_MG_7524_1	NarG	R2	1	0.0138326478007734	2021-08-16	0-2 cm
RES_21_09_03_R1_SRF_MG_164055_1	NarG	R3	8	0.135043290648846	2021-08-16	0-2 cm
RES_21_09_03_R1_SRF_MG_95368_1	NarG	R3	10	0.125531992893756	2021-08-16	0-2 cm
RES_21_08_16_R2_DP_MG_109005_2	NarG	R3	6	0.12364901300035	2021-08-16	0-2 cm
RES_21_06_09_R2_DP_MG_102025_1	NarG	R3	7	0.121266982977576	2021-08-16	0-2 cm
RES_21_08_16_R3_M1_MG_21048_2	NarG	R3	12	0.114910989816395	2021-08-16	0-2 cm
RES_21_07_07_R2_OX_MG_34201_1	NarG	R3	9	0.101629325753712	2021-08-16	0-2 cm
RES_21_07_07_R3_M1_MG_73034_1	NarG	R3	6	0.0951146253848846	2021-08-16	0-2 cm
RES_21_09_03_R2_RHZ_MG_46298_1	NarG	R3	6	0.0934669704569575	2021-08-16	0-2 cm
RES_21_06_09_R2_M1_MG_29295_1	NarG	R3	6	0.0870256982993666	2021-08-16	0-2 cm
RES_21_07_07_R2_M2_MG_12508_3	NarG	R3	8	0.0813313137926249	2021-08-16	0-2 cm
RES_21_09_03_R1_RHZ_MG_75143_1	NarG	R3	4	0.0765332382207196	2021-08-16	0-2 cm
RES_21_06_09_R3_SRF_MG_FLAG_2397_2	NarG	R3	6	0.0758001612262682	2021-08-16	0-2 cm
RES_21_07_07_R3_SRF_MG_59803_1	NarG	R3	4	0.0750809946112182	2021-08-16	0-2 cm
RES_21_07_07_R3_RHZ_MG_82739_1	NarG	R3	4	0.0660562339901703	2021-08-16	0-2 cm
RES_21_06_09_R3_SRF_MT_scaffold_1276_2	NarG	R3	5	0.0646530786929935	2021-08-16	0-2 cm
RES_21_07_07_R3_M1_MG_124029_1	NarG	R3	3	0.0630058664969936	2021-08-16	0-2 cm
RES_21_08_16_R3_M1_MG_78739_1	NarG	R3	4	0.061921258466529	2021-08-16	0-2 cm
RES_21_09_03_R3_SRF_MG_14863_6	NarG	R3	5	0.0598060522371705	2021-08-16	0-2 cm
RES_21_05_11_R2_M2_MG_12176_1	NarG	R3	4	0.0596797649473786	2021-08-16	0-2 cm
RES_21_08_16_R3_M1_MG_271387_1	NarG	R3	2	0.0562040968183409	2021-08-16	0-2 cm
RES_21_09_03_R3_SRF_MG_114535_1	NarG	R3	4	0.053906926648654	2021-08-16	0-2 cm
RES_21_09_03_R3_SRF_MG_57070_1	NarG	R3	6	0.0535663594225343	2021-08-16	0-2 cm
RES_21_06_09_R2_RHZ_MG_5055_5	NarG	R3	6	0.051342150726789	2021-08-16	0-2 cm
RES_21_08_16_R2_RHZ_MG_167807_1	NarG	R3	2	0.0508582058613265	2021-08-16	0-2 cm
RES_21_07_07_R3_M1_MG_81111_1	NarG	R3	3	0.0501279782433852	2021-08-16	0-2 cm
RES_21_06_09_R3_M1_MG_81600_1	NarG	R3	2	0.0479027653270121	2021-08-16	0-2 cm
RES_21_10_01_R1_SRF_MG_140081_1	NarG	R3	2	0.047671908626641	2021-08-16	0-2 cm
RES_21_08_16_R2_SRF_MG_40750_1	NarG	R3	4	0.0462779931697217	2021-08-16	0-2 cm
RES_21_07_07_R2_OX_MG_35682_1	NarG	R3	4	0.0459554984438002	2021-08-16	0-2 cm
RES_21_08_16_R3_SRF_MG_29805_1	NarG	R3	4	0.0441111306132798	2021-08-16	0-2 cm
RES_21_05_11_R3_M1_MG_5381_3	NarG	R3	5	0.0411820193173522	2021-08-16	0-2 cm
RES_21_06_09_R3_RHZ_MG_17213_1	NarG	R3	4	0.0388680590963772	2021-08-16	0-2 cm
RES_21_07_21_R1_OX_MG_35275_1	NarG	R3	2	0.0385649943081014	2021-08-16	0-2 cm
RES_21_07_21_R3_M1_MG_126583_1	NarG	R3	2	0.0384152273399146	2021-08-16	0-2 cm
RES_21_09_03_R2_SRF_MG_179070_1	NarG	R3	2	0.0379728254895509	2021-08-16	0-2 cm
RES_21_05_11_R3_SRF_MG_98930_1	NarG	R3	2	0.0376835087239162	2021-08-16	0-2 cm
RES_21_08_16_R1_SRF_MT_scaffold_1300_1	NarG	R3	2	0.0373985672590851	2021-08-16	0-2 cm
RES_21_09_03_R2_SRF_MG_162608_1	NarG	R3	2	0.0364343316391455	2021-08-16	0-2 cm
RES_21_07_21_R3_SRF_MG_18201_5	NarG	R3	2	0.0361679014260622	2021-08-16	0-2 cm
RES_21_09_03_R2_M1_MG_90874_1	NarG	R3	2	0.0358402936232899	2021-08-16	0-2 cm
RES_21_08_16_R1_RHZ_MG_52593_1	NarG	R3	2	0.0355185674686822	2021-08-16	0-2 cm
RES_21_07_21_R1_M1_MG_105591_1	NarG	R3	2	0.0353282894286714	2021-08-16	0-2 cm
RES_21_05_11_R3_SRF_MG_38595_1	NarG	R3	3	0.0349126624942165	2021-08-16	0-2 cm
RES_21_07_07_R3_RHZ_MG_141625_1	NarG	R3	2	0.0348307078874225	2021-08-16	0-2 cm
RES_21_08_16_R3_SRF_MG_143097_1	NarG	R3	2	0.0347694939895536	2021-08-16	0-2 cm
RES_21_07_07_R2_RHZ_MG_2664_6	NarG	R3	2	0.0346477094221646	2021-08-16	0-2 cm
RES_21_08_16_R2_SRF_MG_186530_1	NarG	R3	2	0.0338764419179041	2021-08-16	0-2 cm
RES_21_08_16_R2_M1_MG_60207_1	NarG	R3	2	0.0331387639531926	2021-08-16	0-2 cm
RES_21_07_21_R2_M1_MG_53598_2	NarG	R3	2	0.032918206456	2021-08-16	0-2 cm
RES_21_10_01_R3_SRF_MG_48040_1	NarG	R3	2	0.032918206456	2021-08-16	0-2 cm
RES_21_09_03_R1_OX_MG_3761_5	NarG	R3	4	0.032890843025862	2021-08-16	0-2 cm
RES_21_08_16_R2_SRF_MG_5999_6	NarG	R3	4	0.0325392139474605	2021-08-16	0-2 cm
RES_21_08_16_R2_SRF_MG_162650_1	NarG	R3	2	0.0317048751282949	2021-08-16	0-2 cm
RES_21_07_07_R3_RHZ_MG_113772_1	NarG	R3	2	0.0315531771611739	2021-08-16	0-2 cm
RES_21_06_09_R3_RHZ_MG_103813_1	NarG	R3	2	0.0314029239365968	2021-08-16	0-2 cm
RES_21_10_01_R1_M1_MG_45149_1	NarG	R3	3	0.0313035475950253	2021-08-16	0-2 cm
RES_21_07_21_R2_DP_MG_92306_1	NarG	R3	2	0.0309122532500875	2021-08-16	0-2 cm
RES_21_08_16_R1_M1_MG_27754_2	NarG	R3	2	0.0305778084699475	2021-08-16	0-2 cm
RES_21_06_09_R2_RHZ_MG_8236_4	NarG	R3	3	0.0296461170030809	2021-08-16	0-2 cm
RES_21_07_07_R3_DP_MG_61735_1	NarG	R3	2	0.0296165300599641	2021-08-16	0-2 cm
RES_21_07_21_R2_M1_MG_80853_1	NarG	R3	2	0.0288815212847533	2021-08-16	0-2 cm
RES_21_06_09_R3_RHZ_MG_519343_1	NarG	R3	1	0.0283436132952092	2021-08-16	0-2 cm
RES_21_07_07_R1_RHZ_MG_58726_1	NarG	R3	2	0.0279038675318138	2021-08-16	0-2 cm
RES_21_05_11_R3_SRF_MG_227609_1	NarG	R3	1	0.0277862950562584	2021-08-16	0-2 cm
RES_21_06_09_R3_M1_MG_51330_2	NarG	R3	2	0.0275925273083069	2021-08-16	0-2 cm
RES_21_07_07_R2_M1_MG_79497_1	NarG	R3	2	0.0266628599461671	2021-08-16	0-2 cm
RES_21_05_11_R2_OX_MG_379_8	NarG	R3	2	0.0253314239181255	2021-08-16	0-2 cm
RES_21_07_07_R2_M2_MG_42694_1	NarG	R3	2	0.0251382999746582	2021-08-16	0-2 cm
RES_21_07_07_R2_SRF_MG_15881_1	NarG	R3	2	0.0245152937794994	2021-08-16	0-2 cm
RES_21_07_07_R3_M1_MG_35943_2	NarG	R3	2	0.0243343691021599	2021-08-16	0-2 cm
RES_21_06_09_R3_RHZ_MG_1502_14	NarG	R3	2	0.0237216331895156	2021-08-16	0-2 cm
RES_21_08_16_R1_SRF_MG_11628_10	NarG	R3	2	0.0235241879667729	2021-08-16	0-2 cm
RES_21_05_11_R2_M1_MG_141854_1	NarG	R3	1	0.0233300024528962	2021-08-16	0-2 cm
RES_21_09_03_R2_OX_MG_125775_1	NarG	R3	1	0.0227924447926913	2021-08-16	0-2 cm
RES_21_08_16_R3_M1_MG_5893_1	NarG	R3	2	0.0226101052343497	2021-08-16	0-2 cm
RES_21_06_09_R2_M1_MG_39272_2	NarG	R3	1	0.0218847810620089	2021-08-16	0-2 cm
RES_21_07_07_R1_M1_MG_6833_2	NarG	R3	2	0.0218605989834873	2021-08-16	0-2 cm
RES_21_09_03_R2_SRF_MG_51905_1	NarG	R3	2	0.0215041761739739	2021-08-16	0-2 cm
RES_21_07_07_R3_RHZ_MG_228418_1	NarG	R3	1	0.0214110845022251	2021-08-16	0-2 cm
RES_21_08_16_R1_M2_MG_167529_1	NarG	R3	1	0.020913152304499	2021-08-16	0-2 cm
RES_21_06_09_R2_DP_MG_97298_1	NarG	R3	1	0.0204801677847371	2021-08-16	0-2 cm
RES_21_06_09_R2_M2_MG_34447_1	NarG	R3	2	0.0200647485598945	2021-08-16	0-2 cm
RES_21_10_01_R1_RHZ_MG_160973_1	NarG	R3	1	0.0200241316599757	2021-08-16	0-2 cm
RES_21_07_07_R3_M1_MG_8895_6	NarG	R3	1	0.0198632952611004	2021-08-16	0-2 cm
RES_21_05_11_R2_M2_MG_12987_3	NarG	R3	2	0.0197443533733094	2021-08-16	0-2 cm
RES_21_08_16_R1_SRF_MG_34504_3	NarG	R3	2	0.0193769266210147	2021-08-16	0-2 cm
RES_21_08_16_R2_M2_MG_94373_1	NarG	R3	1	0.0177274570609821	2021-08-16	0-2 cm
RES_21_06_09_R3_SRF_MG_43549_1	NarG	R3	1	0.0175388670922482	2021-08-16	0-2 cm
RES_21_05_11_R3_SRF_MG_8282_1	NarG	R3	2	0.0170256816523718	2021-08-16	0-2 cm
RES_21_05_11_R3_M1_MG_82917_1	NarG	R3	1	0.0167375990525008	2021-08-16	0-2 cm
RES_21_07_07_R2_OX_MG_22665_1	NarG	R3	1	0.0164865350667133	2021-08-16	0-2 cm
RES_21_10_01_R2_SRF_MG_63387_1	NarG	R3	1	0.0164865350667133	2021-08-16	0-2 cm
RES_21_10_01_R1_M2_MG_68061_2	NarG	R3	1	0.0163233020462508	2021-08-16	0-2 cm
RES_21_07_21_R3_SRF_MG_680_2	NarG	R3	2	0.016296410280112	2021-08-16	0-2 cm
RES_21_10_01_R1_RHZ_MG_87937_1	NarG	R3	1	0.0155533349685975	2021-08-16	0-2 cm
RES_21_10_01_R3_M1_MG_63569_1	NarG	R3	1	0.0153840140591415	2021-08-16	0-2 cm
RES_21_05_11_R3_SRF_MG_12923_3	NarG	R3	1	0.0128968983572725	2021-08-16	0-2 cm
RES_21_07_07_R2_OX_MG_35017_2	NarG	R3	1	0.0125372890241166	2021-08-16	0-2 cm
RES_21_07_07_R2_OX_MG_43972_1	NarG	R3	1	0.0125214190380101	2021-08-16	0-2 cm
RES_21_07_21_R1_DP_MG_55538_1	NarG	R3	1	0.0124270364824472	2021-08-16	0-2 cm
RES_21_06_09_R2_SRF_MG_5376_1	NarG	R3	1	0.0120486248965018	2021-08-16	0-2 cm
RES_21_07_07_R3_M1_MG_30836_1	NarG	R3	1	0.0100835076860632	2021-08-16	0-2 cm
RES_21_08_16_R3_M1_MG_1254_10	NarG	R3	1	0.00802264480132036	2021-08-16	0-2 cm
RES_21_08_16_R1_SRF_MT_scaffold_1300_1	NarG	R1	32	0.434720810031594	2021-08-16	2-10 cm
RES_21_08_16_R1_RHZ_MG_9335_2	NarG	R1	37	0.357392070511945	2021-08-16	2-10 cm
RES_21_09_03_R3_SRF_MG_57070_1	NarG	R1	32	0.207551722478983	2021-08-16	2-10 cm
RES_21_08_16_R3_M1_MG_10381_6	NarG	R1	29	0.174692265996822	2021-08-16	2-10 cm
RES_21_09_03_R1_SRF_MG_164055_1	NarG	R1	14	0.171690610019944	2021-08-16	2-10 cm
RES_21_07_07_R3_SRF_MG_59803_1	NarG	R1	12	0.1636389766414	2021-08-16	2-10 cm
RES_21_07_07_R3_M1_MG_35943_2	NarG	R1	15	0.132591852229424	2021-08-16	2-10 cm
RES_21_07_07_R2_M1_MG_20878_3	NarG	R1	17	0.130384346471923	2021-08-16	2-10 cm
RES_21_07_21_R1_M1_MG_105591_1	NarG	R1	10	0.128329971264907	2021-08-16	2-10 cm
RES_21_05_11_R3_M1_MG_49855_1	NarG	R1	12	0.126448300131991	2021-08-16	2-10 cm
RES_21_07_07_R2_M2_MG_12508_3	NarG	R1	17	0.125560259654873	2021-08-16	2-10 cm
RES_21_10_01_R3_M1_MG_72046_2	NarG	R1	12	0.124982232884083	2021-08-16	2-10 cm
RES_21_06_09_R3_SRF_MT_scaffold_1276_2	NarG	R1	13	0.122123162197193	2021-08-16	2-10 cm
RES_21_05_11_R2_M2_MG_12987_3	NarG	R1	17	0.121926280084023	2021-08-16	2-10 cm
RES_21_09_03_R3_SRF_MG_81007_1	NarG	R1	14	0.110318747227727	2021-08-16	2-10 cm
RES_21_07_21_R1_M1_MG_201215_1	NarG	R1	6	0.105167976451241	2021-08-16	2-10 cm
RES_21_08_16_R1_SRF_MG_55843_1	NarG	R1	16	0.104816457842622	2021-08-16	2-10 cm
RES_21_09_03_R3_M1_MG_198339_1	NarG	R1	6	0.104404044418907	2021-08-16	2-10 cm
RES_21_07_07_R3_SRF_MG_72554_1	NarG	R1	7	0.103722368527513	2021-08-16	2-10 cm
RES_21_05_11_R2_M2_MG_12176_1	NarG	R1	9	0.0975540053054497	2021-08-16	2-10 cm
RES_21_09_03_R1_M2_MG_4359_1	NarG	R1	9	0.0948362250989929	2021-08-16	2-10 cm
RES_21_08_16_R1_M1_MG_66568_1	NarG	R1	9	0.0944208839671725	2021-08-16	2-10 cm
RES_21_09_03_R1_M2_MG_128276_1	NarG	R1	6	0.0911604024207374	2021-08-16	2-10 cm
RES_21_09_03_R1_SRF_MG_20363_1	NarG	R1	8	0.0885852498099821	2021-08-16	2-10 cm
RES_21_07_07_R1_RHZ_MG_70998_2	NarG	R1	4	0.0863240647547723	2021-08-16	2-10 cm
RES_21_09_03_R1_SRF_MG_135753_1	NarG	R1	6	0.0848796660334818	2021-08-16	2-10 cm
RES_21_07_07_R2_OX_MG_34201_1	NarG	R1	10	0.0820374245529086	2021-08-16	2-10 cm
RES_21_09_03_R1_SRF_MG_52480_3	NarG	R1	8	0.0820140187256467	2021-08-16	2-10 cm
RES_21_10_01_R1_M1_MG_88863_1	NarG	R1	7	0.0799767070522155	2021-08-16	2-10 cm
RES_21_07_21_R3_M1_MG_1028_1	NarG	R1	5	0.0798497598981644	2021-08-16	2-10 cm
RES_21_07_07_R1_M1_MG_6833_2	NarG	R1	10	0.0794086010036994	2021-08-16	2-10 cm
RES_21_09_03_R3_SRF_MG_69638_1	NarG	R1	11	0.0787363170310585	2021-08-16	2-10 cm
RES_21_08_16_R3_SRF_MG_394678_1	NarG	R1	4	0.0768607314527786	2021-08-16	2-10 cm
RES_21_08_16_R3_SRF_MG_373182_1	NarG	R1	4	0.0750546046040188	2021-08-16	2-10 cm
RES_21_10_01_R1_RHZ_MG_298320_1	NarG	R1	4	0.0744712786615005	2021-08-16	2-10 cm
RES_21_05_11_R3_SRF_MG_8282_1	NarG	R1	12	0.0742149231411511	2021-08-16	2-10 cm
RES_21_07_07_R3_M1_MG_30836_1	NarG	R1	10	0.0732566604570316	2021-08-16	2-10 cm
RES_21_09_03_R1_SRF_MG_95368_1	NarG	R1	8	0.0729591714805563	2021-08-16	2-10 cm
RES_21_05_11_R3_SRF_MG_179353_1	NarG	R1	4	0.0724078427288141	2021-08-16	2-10 cm
RES_21_09_03_R2_SRF_MG_17461_5	NarG	R1	6	0.0697716348624737	2021-08-16	2-10 cm
RES_21_07_07_R3_M1_MG_2008_7	NarG	R1	12	0.0692672615984077	2021-08-16	2-10 cm
RES_21_05_11_R2_M1_MG_1753_3	NarG	R1	12	0.0691007537580269	2021-08-16	2-10 cm
RES_21_07_21_R3_SRF_MG_25609_1	NarG	R1	8	0.0686059989578501	2021-08-16	2-10 cm
RES_21_08_16_R2_SRF_MG_369366_1	NarG	R1	4	0.0673206406635578	2021-08-16	2-10 cm
RES_21_07_21_R2_M1_MG_191681_1	NarG	R1	4	0.0671633494470542	2021-08-16	2-10 cm
RES_21_08_16_R1_M1_MG_27754_2	NarG	R1	6	0.0666443127434448	2021-08-16	2-10 cm
RES_21_08_16_R1_M2_MG_86383_1	NarG	R1	6	0.0666443127434448	2021-08-16	2-10 cm
RES_21_06_09_R2_M2_MG_174057_1	NarG	R1	4	0.0665414665818037	2021-08-16	2-10 cm
RES_21_09_03_R2_M1_MG_27784_3	NarG	R1	4	0.0663877911393515	2021-08-16	2-10 cm
RES_21_08_16_R3_M1_MG_127455_2	NarG	R1	4	0.0656299396423269	2021-08-16	2-10 cm
RES_21_06_09_R3_M2_MG_113922_1	NarG	R1	5	0.0642797709376994	2021-08-16	2-10 cm
RES_21_08_16_R3_M1_MG_30825_2	NarG	R1	6	0.0638798079185315	2021-08-16	2-10 cm
RES_21_10_01_R3_M2_MG_59378_2	NarG	R1	4	0.0634567628329783	2021-08-16	2-10 cm
RES_21_10_01_R2_M1_MG_30765_1	NarG	R1	7	0.0627248737354658	2021-08-16	2-10 cm
RES_21_08_16_R1_SRF_MG_19678_5	NarG	R1	6	0.0609885011952034	2021-08-16	2-10 cm
RES_21_09_03_R3_SRF_MG_14863_6	NarG	R1	7	0.0608287167301615	2021-08-16	2-10 cm
RES_21_08_16_R1_SRF_MG_232567_1	NarG	R1	4	0.0607736016138249	2021-08-16	2-10 cm
RES_21_09_03_R2_M1_MG_126901_1	NarG	R1	4	0.0597628140609962	2021-08-16	2-10 cm
RES_21_07_21_R3_SRF_MG_680_2	NarG	R1	10	0.0591966918520164	2021-08-16	2-10 cm
RES_21_10_01_R1_M1_MG_60565_2	NarG	R1	6	0.0589861427428301	2021-08-16	2-10 cm
RES_21_10_01_R3_M1_MG_158351_1	NarG	R1	4	0.0580725526532105	2021-08-16	2-10 cm
RES_21_09_03_R3_SRF_MG_153644_1	NarG	R1	4	0.0571489335255252	2021-08-16	2-10 cm
RES_21_08_16_R1_M1_MG_7602_6	NarG	R1	5	0.0569451536516228	2021-08-16	2-10 cm
RES_21_07_21_R1_M1_MG_31706_2	NarG	R1	8	0.0558715521153337	2021-08-16	2-10 cm
RES_21_07_21_R3_M1_MG_126583_1	NarG	R1	4	0.055817307889979	2021-08-16	2-10 cm
RES_21_08_16_R3_SRF_MG_180109_1	NarG	R1	4	0.0557091348126728	2021-08-16	2-10 cm
RES_21_05_11_R3_SRF_MG_98930_1	NarG	R1	4	0.054754121073027	2021-08-16	2-10 cm
RES_21_07_07_R3_M1_MG_100142_1	NarG	R1	4	0.0538312988077513	2021-08-16	2-10 cm
RES_21_10_01_R3_M1_MG_64979_1	NarG	R1	6	0.0537641774875421	2021-08-16	2-10 cm
RES_21_07_21_R3_SRF_MG_154545_1	NarG	R1	4	0.0528417528737853	2021-08-16	2-10 cm
RES_21_06_09_R2_M1_MG_29295_1	NarG	R1	5	0.0526867917216627	2021-08-16	2-10 cm
RES_21_07_21_R3_SRF_MG_18201_5	NarG	R1	4	0.05255194435711	2021-08-16	2-10 cm
RES_21_07_21_R2_M1_MG_80853_1	NarG	R1	5	0.0524560466484292	2021-08-16	2-10 cm
RES_21_06_09_R3_M2_MG_134949_2	NarG	R1	3	0.0504904804976684	2021-08-16	2-10 cm
RES_21_09_03_R2_M2_MG_153695_1	NarG	R1	4	0.0499060999363528	2021-08-16	2-10 cm
RES_21_06_09_R3_RHZ_MG_17213_1	NarG	R1	7	0.0494158631982746	2021-08-16	2-10 cm
RES_21_08_16_R3_SRF_MG_134576_1	NarG	R1	4	0.0492224547317452	2021-08-16	2-10 cm
RES_21_10_01_R3_M1_MG_1367_12	NarG	R1	8	0.0479898390039052	2021-08-16	2-10 cm
RES_21_07_21_R2_M1_MG_53598_2	NarG	R1	4	0.0478301390404978	2021-08-16	2-10 cm
RES_21_07_07_R3_M1_MG_73034_1	NarG	R1	4	0.0460671691720179	2021-08-16	2-10 cm
RES_21_08_16_R2_SRF_MG_162650_1	NarG	R1	4	0.0460671691720179	2021-08-16	2-10 cm
RES_21_07_21_R3_M1_MG_2212_1	NarG	R1	5	0.0458906666081405	2021-08-16	2-10 cm
RES_21_07_21_R3_M1_MG_21461_4	NarG	R1	4	0.0458467520946398	2021-08-16	2-10 cm
RES_21_07_07_R3_M1_MG_124029_1	NarG	R1	3	0.0457737477123235	2021-08-16	2-10 cm
RES_21_05_11_R1_SRF_MG_24189_2	NarG	R1	4	0.044292624904991	2021-08-16	2-10 cm
RES_21_07_07_R2_M1_MG_34664_1	NarG	R1	4	0.0441565492524411	2021-08-16	2-10 cm
RES_21_08_16_R2_M1_MG_30899_1	NarG	R1	4	0.0440888244836491	2021-08-16	2-10 cm
RES_21_10_01_R1_M2_MG_80528_1	NarG	R1	4	0.0439539962742189	2021-08-16	2-10 cm
RES_21_08_16_R2_M1_MG_2035_1	NarG	R1	6	0.0433791452163066	2021-08-16	2-10 cm
RES_21_06_09_R1_M2_MG_72458_1	NarG	R1	4	0.0428404076949913	2021-08-16	2-10 cm
RES_21_07_07_R3_M1_MG_60534_1	NarG	R1	4	0.0418426689422696	2021-08-16	2-10 cm
RES_21_05_11_R1_SRF_MG_145582_1	NarG	R1	2	0.0415403375192763	2021-08-16	2-10 cm
RES_21_05_11_R2_M1_MG_43102_1	NarG	R1	4	0.0413015999473264	2021-08-16	2-10 cm
RES_21_08_16_R3_M1_MG_271387_1	NarG	R1	2	0.0408322635842886	2021-08-16	2-10 cm
RES_21_06_09_R3_SRF_MG_184256_1	NarG	R1	2	0.0401479239711441	2021-08-16	2-10 cm
RES_21_10_01_R2_M1_MG_19310_3	NarG	R1	4	0.0400360913138429	2021-08-16	2-10 cm
RES_21_07_07_R3_DP_MG_272299_1	NarG	R1	2	0.0399248799490822	2021-08-16	2-10 cm
RES_21_10_01_R1_SRF_MG_207526_1	NarG	R1	2	0.0399248799490822	2021-08-16	2-10 cm
RES_21_07_21_R2_DP_MG_290551_1	NarG	R1	2	0.0392703737204087	2021-08-16	2-10 cm
RES_21_07_07_R1_M1_MG_120686_1	NarG	R1	3	0.0381582923407157	2021-08-16	2-10 cm
RES_21_07_21_R3_M1_MG_63454_1	NarG	R1	4	0.0379233688170702	2021-08-16	2-10 cm
RES_21_06_09_R3_SRF_MT_scaffold_801_1	NarG	R1	5	0.0378634267167271	2021-08-16	2-10 cm
RES_21_09_03_R2_SRF_MG_11021_1	NarG	R1	4	0.0369960277520453	2021-08-16	2-10 cm
RES_21_07_07_R2_OX_MG_38374_1	NarG	R1	4	0.0369010443688565	2021-08-16	2-10 cm
RES_21_07_21_R2_M1_MG_107172_1	NarG	R1	3	0.0368537353376143	2021-08-16	2-10 cm
RES_21_10_01_R3_M1_MG_17064_4	NarG	R1	3	0.0365414155466176	2021-08-16	2-10 cm
RES_21_06_09_R2_M2_MG_34447_1	NarG	R1	5	0.0364425881888174	2021-08-16	2-10 cm
RES_21_06_09_R1_M2_MG_41549_1	NarG	R1	4	0.0364333505238773	2021-08-16	2-10 cm
RES_21_09_03_R1_M2_MG_195280_1	NarG	R1	2	0.0361129567378633	2021-08-16	2-10 cm
RES_21_10_01_R3_M2_MG_14806_1	NarG	R1	4	0.0359773636587474	2021-08-16	2-10 cm
RES_21_07_21_R3_SRF_MG_207123_1	NarG	R1	2	0.035576625697202	2021-08-16	2-10 cm
RES_21_08_16_R3_M1_MG_21048_2	NarG	R1	5	0.0347845033438277	2021-08-16	2-10 cm
RES_21_05_11_R2_M1_MG_144138_1	NarG	R1	2	0.034140039861448	2021-08-16	2-10 cm
RES_21_08_16_R3_SRF_MG_58035_1	NarG	R1	4	0.0339385047973308	2021-08-16	2-10 cm
RES_21_08_16_R3_SRF_MG_54964_1	NarG	R1	4	0.0331556096462966	2021-08-16	2-10 cm
RES_21_07_07_R1_OX_MG_48827_1	NarG	R1	2	0.0329654972056642	2021-08-16	2-10 cm
RES_21_07_07_R3_SRF_MG_24760_2	NarG	R1	3	0.0329151682022968	2021-08-16	2-10 cm
RES_21_08_16_R3_M1_MG_5893_1	NarG	R1	4	0.0328524726438162	2021-08-16	2-10 cm
RES_21_07_07_R1_RHZ_MG_221092_1	NarG	R1	2	0.032740220459384	2021-08-16	2-10 cm
RES_21_10_01_R2_RHZ_MG_207605_1	NarG	R1	2	0.0323715242830396	2021-08-16	2-10 cm
RES_21_07_21_R3_SRF_MG_234730_1	NarG	R1	2	0.0319399039592658	2021-08-16	2-10 cm
RES_21_06_09_R2_M1_MG_39272_2	NarG	R1	2	0.0317985769505964	2021-08-16	2-10 cm
RES_21_10_01_R2_M1_MG_22044_1	NarG	R1	4	0.0312455582210209	2021-08-16	2-10 cm
RES_21_10_01_R1_M1_MG_41548_1	NarG	R1	2	0.0311102960642199	2021-08-16	2-10 cm
RES_21_07_07_R1_M1_MG_7044_8	NarG	R1	2	0.0308432548962867	2021-08-16	2-10 cm
RES_21_06_09_R3_M1_MG_1099_1	NarG	R1	2	0.0303868008069125	2021-08-16	2-10 cm
RES_21_08_16_R3_M1_MG_148019_1	NarG	R1	2	0.0303226936322143	2021-08-16	2-10 cm
RES_21_05_11_R3_M1_MG_5381_3	NarG	R1	5	0.0299187276887377	2021-08-16	2-10 cm
RES_21_06_09_R1_OX_MG_26501_1	NarG	R1	2	0.0298814070304981	2021-08-16	2-10 cm
RES_21_10_01_R1_M1_MG_143493_1	NarG	R1	2	0.0298814070304981	2021-08-16	2-10 cm
RES_21_10_01_R2_M1_MG_92888_2	NarG	R1	2	0.0297576744962103	2021-08-16	2-10 cm
RES_21_05_11_R3_M1_MG_129772_1	NarG	R1	2	0.0295739851474683	2021-08-16	2-10 cm
RES_21_07_21_R1_M1_MG_11400_2	NarG	R1	5	0.0295496644359983	2021-08-16	2-10 cm
RES_21_07_21_R3_M2_MG_175828_1	NarG	R1	2	0.0293325648605502	2021-08-16	2-10 cm
RES_21_08_16_R3_M1_MG_133609_1	NarG	R1	2	0.0287459135633392	2021-08-16	2-10 cm
RES_21_07_21_R1_M1_MG_19418_1	NarG	R1	4	0.0286028990679992	2021-08-16	2-10 cm
RES_21_10_01_R1_M2_MG_137336_1	NarG	R1	2	0.0283490271827803	2021-08-16	2-10 cm
RES_21_08_16_R2_RHZ_MG_80273_1	NarG	R1	2	0.0282932220111606	2021-08-16	2-10 cm
RES_21_07_07_R2_M2_MG_47080_1	NarG	R1	2	0.0282376361132998	2021-08-16	2-10 cm
RES_21_10_01_R3_M2_MG_28167_1	NarG	R1	4	0.0279357760576668	2021-08-16	2-10 cm
RES_21_08_16_R1_M2_MG_27795_3	NarG	R1	2	0.027747020814034	2021-08-16	2-10 cm
RES_21_07_07_R2_OX_MG_FLAG_8505_1	NarG	R1	2	0.0271700506269747	2021-08-16	2-10 cm
RES_21_10_01_R1_M1_MG_120900_1	NarG	R1	2	0.0271700506269747	2021-08-16	2-10 cm
RES_21_07_21_R3_M2_MG_68554_1	NarG	R1	3	0.0270168360557699	2021-08-16	2-10 cm
RES_21_05_11_R2_M2_MG_66395_2	NarG	R1	2	0.0269156494038756	2021-08-16	2-10 cm
RES_21_05_11_R2_SRF_MG_22760_1	NarG	R1	2	0.0265183704458849	2021-08-16	2-10 cm
RES_21_06_09_R3_RHZ_MG_165053_1	NarG	R1	2	0.0263723977645314	2021-08-16	2-10 cm
RES_21_09_03_R3_DP_MG_113193_1	NarG	R1	2	0.026275972178555	2021-08-16	2-10 cm
RES_21_05_11_R1_SRF_MG_53234_1	NarG	R1	2	0.0261326486939447	2021-08-16	2-10 cm
RES_21_09_03_R2_M1_MG_90874_1	NarG	R1	2	0.026037965184184	2021-08-16	2-10 cm
RES_21_09_03_R3_SRF_MG_183134_1	NarG	R1	2	0.0259439653098729	2021-08-16	2-10 cm
RES_21_06_09_R1_M2_MG_444_30	NarG	R1	2	0.0258506416936503	2021-08-16	2-10 cm
RES_21_05_11_R2_OX_MG_67573_1	NarG	R1	2	0.02580423120587	2021-08-16	2-10 cm
RES_21_08_16_R1_SRF_MG_11628_10	NarG	R1	3	0.025635475829375	2021-08-16	2-10 cm
RES_21_08_16_R3_M1_MG_105744_1	NarG	R1	2	0.0254388615604772	2021-08-16	2-10 cm
RES_21_09_03_R3_M1_MG_31540_2	NarG	R1	2	0.0253491301264014	2021-08-16	2-10 cm
RES_21_07_07_R2_RHZ_MG_2664_6	NarG	R1	2	0.0251715530326963	2021-08-16	2-10 cm
RES_21_05_11_R1_M1_MG_422_1	NarG	R1	2	0.0249964465768167	2021-08-16	2-10 cm
RES_21_10_01_R1_M2_MG_4678_5	NarG	R1	2	0.0247809599683958	2021-08-16	2-10 cm
RES_21_07_07_R3_DP_MG_83358_1	NarG	R1	2	0.0246958020303601	2021-08-16	2-10 cm
RES_21_10_01_R2_M1_MG_58108_1	NarG	R1	2	0.0246958020303601	2021-08-16	2-10 cm
RES_21_07_21_R3_M1_MG_10959_1	NarG	R1	2	0.0244023035342438	2021-08-16	2-10 cm
RES_21_10_01_R1_OX_MG_48430_1	NarG	R1	2	0.0242377011495271	2021-08-16	2-10 cm
RES_21_07_21_R1_M1_MG_94380_1	NarG	R1	2	0.0241968969388377	2021-08-16	2-10 cm
RES_21_09_03_R1_SRF_MG_13806_4	NarG	R1	4	0.0241359475762714	2021-08-16	2-10 cm
RES_21_09_03_R2_M1_MG_74107_1	NarG	R1	2	0.0238753434911455	2021-08-16	2-10 cm
RES_21_07_07_R1_M2_MG_69179_2	NarG	R1	2	0.0237962860623669	2021-08-16	2-10 cm
RES_21_07_21_R3_SRF_MG_16570_1	NarG	R1	2	0.0237962860623669	2021-08-16	2-10 cm
RES_21_07_07_R2_M1_MG_78883_2	NarG	R1	2	0.0237177504648013	2021-08-16	2-10 cm
RES_21_09_03_R3_M2_MG_55104_1	NarG	R1	2	0.0237177504648013	2021-08-16	2-10 cm
RES_21_06_09_R2_M1_MG_47045_1	NarG	R1	2	0.0236786767408066	2021-08-16	2-10 cm
RES_21_05_11_R2_SRF_MG_10877_2	NarG	R1	3	0.0236656807601585	2021-08-16	2-10 cm
RES_21_05_11_R3_SRF_MG_73396_1	NarG	R1	2	0.0236397315487987	2021-08-16	2-10 cm
RES_21_05_11_R1_M1_MG_13105_2	NarG	R1	4	0.0234660518884402	2021-08-16	2-10 cm
RES_21_05_11_R1_M1_MG_18108_1	NarG	R1	4	0.0234469115524789	2021-08-16	2-10 cm
RES_21_08_16_R3_M1_MG_1254_10	NarG	R1	4	0.023313798510413	2021-08-16	2-10 cm
RES_21_10_01_R1_M1_MG_37301_1	NarG	R1	2	0.0232949056429005	2021-08-16	2-10 cm
RES_21_09_03_R3_SRF_MG_7594_12	NarG	R1	2	0.023033584586009	2021-08-16	2-10 cm
RES_21_07_21_R1_M1_MG_281_37	NarG	R1	4	0.0229416708406538	2021-08-16	2-10 cm
RES_21_05_11_R2_M2_MG_76062_1	NarG	R1	2	0.0228504877292044	2021-08-16	2-10 cm
RES_21_10_01_R1_M1_MG_88861_1	NarG	R1	2	0.0228504877292044	2021-08-16	2-10 cm
RES_21_10_01_R2_M1_MG_54886_1	NarG	R1	2	0.0228142171137613	2021-08-16	2-10 cm
RES_21_06_09_R2_M2_MG_78545_1	NarG	R1	2	0.022670278835441	2021-08-16	2-10 cm
RES_21_05_11_R3_SRF_MG_13723_1	NarG	R1	2	0.0225989886504239	2021-08-16	2-10 cm
RES_21_10_01_R1_RHZ_MG_87520_1	NarG	R1	2	0.0225635114311925	2021-08-16	2-10 cm
RES_21_08_16_R1_RHZ_MG_36539_1	NarG	R1	2	0.0224227094877841	2021-08-16	2-10 cm
RES_21_06_09_R1_DP_MG_90141_1	NarG	R1	2	0.0223529654458314	2021-08-16	2-10 cm
RES_21_07_21_R1_M1_MG_80489_1	NarG	R1	2	0.0222836539250691	2021-08-16	2-10 cm
RES_21_10_01_R1_M1_MG_32422_1	NarG	R1	2	0.0222491591047517	2021-08-16	2-10 cm
RES_21_08_16_R1_SRF_MG_133105_1	NarG	R1	2	0.0221463124524955	2021-08-16	2-10 cm
RES_21_07_07_R2_SRF_MG_37980_1	NarG	R1	2	0.0221122412025686	2021-08-16	2-10 cm
RES_21_07_07_R2_SRF_MG_23648_2	NarG	R1	2	0.0220782746262206	2021-08-16	2-10 cm
RES_21_10_01_R3_M2_MG_30234_1	NarG	R1	2	0.0220444122418245	2021-08-16	2-10 cm
RES_21_07_21_R2_M1_MG_55899_2	NarG	R1	2	0.0220106535707038	2021-08-16	2-10 cm
RES_21_07_07_R2_M1_MG_99181_1	NarG	R1	2	0.0217772072449539	2021-08-16	2-10 cm
RES_21_07_07_R2_M2_MG_62914_1	NarG	R1	2	0.0217114150780507	2021-08-16	2-10 cm
RES_21_07_07_R3_M2_MG_17856_2	NarG	R1	3	0.021667774042718	2021-08-16	2-10 cm
RES_21_06_09_R3_SRF_MG_FLAG_2439_3	NarG	R1	2	0.0215810161886931	2021-08-16	2-10 cm
RES_21_07_07_R3_DP_MG_61735_1	NarG	R1	2	0.0215164023677689	2021-08-16	2-10 cm
RES_21_10_01_R1_M1_MG_30879_1	NarG	R1	3	0.0214521743009994	2021-08-16	2-10 cm
RES_21_09_03_R2_SRF_MG_99771_1	NarG	R1	2	0.0213565479668196	2021-08-16	2-10 cm
RES_21_06_09_R2_M1_MG_28520_1	NarG	R1	2	0.0212932693061772	2021-08-16	2-10 cm
RES_21_10_01_R1_M1_MG_78000_1	NarG	R1	2	0.0211367011495141	2021-08-16	2-10 cm
RES_21_06_09_R1_M1_MG_54367_1	NarG	R1	2	0.0209824186593717	2021-08-16	2-10 cm
RES_21_07_21_R2_RHZ_MG_35247_1	NarG	R1	2	0.0206805133549203	2021-08-16	2-10 cm
RES_21_05_11_R0_53-63CM_MG_359328_1	NarG	R1	1	0.0205916286270338	2021-08-16	2-10 cm
RES_21_10_01_R1_M1_MG_42217_1	NarG	R1	2	0.0205621699308578	2021-08-16	2-10 cm
RES_21_07_07_R2_DP_MG_63648_1	NarG	R1	2	0.0202721534297173	2021-08-16	2-10 cm
RES_21_09_03_R3_SRF_MG_119088_1	NarG	R1	2	0.0200459648279911	2021-08-16	2-10 cm
RES_21_07_21_R2_M2_MG_66426_1	NarG	R1	2	0.0198247679747167	2021-08-16	2-10 cm
RES_21_06_09_R2_M1_MG_15043_1	NarG	R1	2	0.0196620475809434	2021-08-16	2-10 cm
RES_21_09_03_R1_RHZ_MT_scaffold_559_2	NarG	R1	2	0.0195816849886507	2021-08-16	2-10 cm
RES_21_07_07_R2_M1_MG_79497_1	NarG	R1	2	0.0193705617003633	2021-08-16	2-10 cm
RES_21_10_01_R2_M2_MG_55708_1	NarG	R1	2	0.0193705617003633	2021-08-16	2-10 cm
RES_21_06_09_R3_DP_MG_80583_1	NarG	R1	2	0.019318490297943	2021-08-16	2-10 cm
RES_21_09_03_R2_RHZ_MG_30868_1	NarG	R1	2	0.019318490297943	2021-08-16	2-10 cm
RES_21_05_11_R3_M1_MG_26490_1	NarG	R1	2	0.0190875920075293	2021-08-16	2-10 cm
RES_21_10_01_R2_RHZ_MG_59370_1	NarG	R1	2	0.0190875920075293	2021-08-16	2-10 cm
RES_21_07_07_R3_DP_MG_239307_1	NarG	R1	1	0.0189117852390389	2021-08-16	2-10 cm
RES_21_05_11_R1_M2_MG_42799_1	NarG	R1	2	0.0188621480074404	2021-08-16	2-10 cm
RES_21_05_11_R3_SRF_MG_46040_1	NarG	R1	2	0.0185218515227701	2021-08-16	2-10 cm
RES_21_09_03_R2_M2_MG_53879_2	NarG	R1	2	0.0184742375085727	2021-08-16	2-10 cm
RES_21_05_11_R2_M2_MG_4512_1	NarG	R1	2	0.0183797401300123	2021-08-16	2-10 cm
RES_21_08_16_R3_SRF_MG_68546_1	NarG	R1	2	0.0182862045568315	2021-08-16	2-10 cm
RES_21_07_07_R2_M2_MG_42694_1	NarG	R1	2	0.0182629692270262	2021-08-16	2-10 cm
RES_21_07_07_R2_OX_MG_43972_1	NarG	R1	2	0.0181936161793286	2021-08-16	2-10 cm
RES_21_05_11_R2_M2_MG_6543_5	NarG	R1	2	0.0178546046977262	2021-08-16	2-10 cm
RES_21_07_21_R3_M2_MG_13276_5	NarG	R1	2	0.017744391088481	2021-08-16	2-10 cm
RES_21_06_09_R3_RHZ_MG_61305_1	NarG	R1	2	0.0176139176245951	2021-08-16	2-10 cm
RES_21_07_07_R1_M2_MG_69332_1	NarG	R1	1	0.017570851811332	2021-08-16	2-10 cm
RES_21_05_11_R3_SRF_MG_39984_1	NarG	R1	2	0.0175279960752068	2021-08-16	2-10 cm
RES_21_06_09_R2_SRF_MG_5376_1	NarG	R1	2	0.0175066465062967	2021-08-16	2-10 cm
RES_21_06_09_R3_M1_MG_81600_1	NarG	R1	1	0.0174006740698179	2021-08-16	2-10 cm
RES_21_08_16_R2_M1_MG_59177_2	NarG	R1	2	0.0172959768732486	2021-08-16	2-10 cm
RES_21_09_03_R1_SRF_MG_20277_1	NarG	R1	2	0.0171925320354899	2021-08-16	2-10 cm
RES_21_09_03_R2_SRF_MG_20975_1	NarG	R1	2	0.0171925320354899	2021-08-16	2-10 cm
RES_21_10_01_R3_RHZ_MG_240192_1	NarG	R1	1	0.0169893106166307	2021-08-16	2-10 cm
RES_21_10_01_R3_RHZ_MG_39436_2	NarG	R1	2	0.0169893106166307	2021-08-16	2-10 cm
RES_21_05_11_R2_M1_MG_141854_1	NarG	R1	1	0.0169492414878179	2021-08-16	2-10 cm
RES_21_10_01_R3_M1_MG_59035_1	NarG	R1	2	0.0169492414878179	2021-08-16	2-10 cm
RES_21_05_11_R3_M2_MG_43959_1	NarG	R1	2	0.0168696675841192	2021-08-16	2-10 cm
RES_21_07_07_R3_M1_MG_5005_8	NarG	R1	2	0.0167127404438018	2021-08-16	2-10 cm
RES_21_10_01_R1_M2_MG_6948_2	NarG	R1	2	0.0165587059696654	2021-08-16	2-10 cm
RES_21_08_16_R1_M2_MG_138581_1	NarG	R1	1	0.0164450306426426	2021-08-16	2-10 cm
RES_21_08_16_R2_SRF_MG_47998_1	NarG	R1	2	0.0164074849105817	2021-08-16	2-10 cm
RES_21_07_07_R1_M2_MG_28395_1	NarG	R1	1	0.0163329054337154	2021-08-16	2-10 cm
RES_21_08_16_R1_M1_MG_45321_1	NarG	R1	2	0.0161131802485085	2021-08-16	2-10 cm
RES_21_07_07_R1_M2_MG_183490_1	NarG	R1	1	0.0159345418865517	2021-08-16	2-10 cm
RES_21_07_07_R2_OX_MG_181517_1	NarG	R1	1	0.0157944580018347	2021-08-16	2-10 cm
RES_21_07_07_R2_M2_MG_30604_1	NarG	R1	2	0.0157425594541836	2021-08-16	2-10 cm
RES_21_08_16_R1_M1_MG_45508_1	NarG	R1	2	0.0157081494881635	2021-08-16	2-10 cm
RES_21_08_16_R2_SRF_MG_305072_1	NarG	R1	1	0.0154547922383544	2021-08-16	2-10 cm
RES_21_10_01_R1_M1_MG_2967_1	NarG	R1	2	0.0153721462905557	2021-08-16	2-10 cm
RES_21_08_16_R3_SRF_MG_43983_1	NarG	R1	2	0.0152094780758408	2021-08-16	2-10 cm
RES_21_06_09_R3_M1_MG_30986_1	NarG	R1	2	0.0151773566860291	2021-08-16	2-10 cm
RES_21_09_03_R3_SRF_MG_215912_2	NarG	R1	1	0.0151294281912311	2021-08-16	2-10 cm
RES_21_05_11_R1_SRF_MG_2952_1	NarG	R1	2	0.0150659924336159	2021-08-16	2-10 cm
RES_21_07_21_R3_M1_MG_27444_1	NarG	R1	2	0.0150344736209933	2021-08-16	2-10 cm
RES_21_08_16_R2_DP_MG_109005_2	NarG	R1	1	0.0149718299809058	2021-08-16	2-10 cm
RES_21_06_09_R2_DP_MG_97298_1	NarG	R1	1	0.0148788372481052	2021-08-16	2-10 cm
RES_21_10_01_R2_M2_MG_13688_1	NarG	R1	2	0.0148634506532261	2021-08-16	2-10 cm
RES_21_06_09_R1_M1_MG_23141_1	NarG	R1	2	0.0147717952535145	2021-08-16	2-10 cm
RES_21_08_16_R3_M1_MG_840_26	NarG	R1	2	0.0146812633112049	2021-08-16	2-10 cm
RES_21_07_21_R3_SRF_MG_33519_2	NarG	R1	2	0.014547527106953	2021-08-16	2-10 cm
RES_21_05_11_R3_SRF_MG_44077_2	NarG	R1	1	0.0143442682451792	2021-08-16	2-10 cm
RES_21_08_16_R2_SRF_MG_43039_4	NarG	R1	1	0.0143442682451792	2021-08-16	2-10 cm
RES_21_07_07_R2_M1_MG_45759_1	NarG	R1	2	0.014315694005647	2021-08-16	2-10 cm
RES_21_08_16_R1_M2_MG_131785_1	NarG	R1	1	0.0142872333813813	2021-08-16	2-10 cm
RES_21_09_03_R3_SRF_MG_68477_1	NarG	R1	2	0.0141466110055803	2021-08-16	2-10 cm
RES_21_09_03_R2_M2_MG_105954_1	NarG	R1	1	0.0140635584947843	2021-08-16	2-10 cm
RES_21_10_01_R3_M1_MG_16808_4	NarG	R1	1	0.0140360906070992	2021-08-16	2-10 cm
RES_21_09_03_R3_M1_MG_24671_2	NarG	R1	2	0.0139678880288334	2021-08-16	2-10 cm
RES_21_06_09_R3_M1_MG_11984_6	NarG	R1	1	0.0136885302682568	2021-08-16	2-10 cm
RES_21_07_21_R1_M2_MG_108449_1	NarG	R1	1	0.0136365813867833	2021-08-16	2-10 cm
RES_21_08_16_R2_SRF_MG_35685_2	NarG	R1	2	0.0135850253134873	2021-08-16	2-10 cm
RES_21_07_07_R1_M1_MG_14232_2	NarG	R1	2	0.0133329840275228	2021-08-16	2-10 cm
RES_21_07_21_R2_RHZ_MG_69042_1	NarG	R1	1	0.0133082933163607	2021-08-16	2-10 cm
RES_21_06_09_R3_SRF_MG_54265_1	NarG	R1	1	0.0132347668339499	2021-08-16	2-10 cm
RES_21_06_09_R1_M1_MG_89119_1	NarG	R1	1	0.0127646152590316	2021-08-16	2-10 cm
RES_21_07_21_R1_M1_MG_102139_1	NarG	R1	1	0.012607856826026	2021-08-16	2-10 cm
RES_21_07_07_R3_DP_MG_91783_1	NarG	R1	1	0.0125637734105503	2021-08-16	2-10 cm
RES_21_07_21_R2_DP_MG_114246_1	NarG	R1	1	0.0125418471044237	2021-08-16	2-10 cm
RES_21_08_16_R2_SRF_MG_79892_2	NarG	R1	1	0.0124765249840882	2021-08-16	2-10 cm
RES_21_10_01_R2_M2_MG_13365_1	NarG	R1	2	0.0124765249840882	2021-08-16	2-10 cm
RES_21_10_01_R1_M1_MG_82430_2	NarG	R1	1	0.0122427229826828	2021-08-16	2-10 cm
RES_21_08_16_R2_SRF_MG_130145_2	NarG	R1	1	0.0122219020252292	2021-08-16	2-10 cm
RES_21_05_11_R3_M1_MG_82917_1	NarG	R1	1	0.0121598619134261	2021-08-16	2-10 cm
RES_21_06_09_R2_DP_MG_82221_2	NarG	R1	1	0.0119376717455728	2021-08-16	2-10 cm
RES_21_06_09_R2_M1_MG_1040_7	NarG	R1	2	0.0119376717455728	2021-08-16	2-10 cm
RES_21_06_09_R3_M1_MG_3080_6	NarG	R1	2	0.0119277649640412	2021-08-16	2-10 cm
RES_21_09_03_R2_SRF_MG_18570_2	NarG	R1	2	0.0119277649640412	2021-08-16	2-10 cm
RES_21_08_16_R1_SRF_MG_7404_4	NarG	R1	2	0.0119080006476136	2021-08-16	2-10 cm
RES_21_10_01_R3_RHZ_MG_41687_1	NarG	R1	1	0.0118784766790658	2021-08-16	2-10 cm
RES_21_08_16_R1_RHZ_MG_7891_1	NarG	R1	1	0.0118393383704033	2021-08-16	2-10 cm
RES_21_06_09_R1_RHZ_MG_1953_6	NarG	R1	2	0.0118198657743993	2021-08-16	2-10 cm
RES_21_08_16_R2_SRF_MG_5999_6	NarG	R1	2	0.0118198657743993	2021-08-16	2-10 cm
RES_21_08_16_R1_SRF_MG_7163_5	NarG	R1	2	0.0117330259442201	2021-08-16	2-10 cm
RES_21_09_03_R3_SRF_MG_10684_9	NarG	R1	1	0.0116098196944019	2021-08-16	2-10 cm
RES_21_08_16_R1_SRF_MG_27427_1	NarG	R1	2	0.0115724289707485	2021-08-16	2-10 cm
RES_21_06_09_R2_RHZ_MG_90792_1	NarG	R1	1	0.0112640727129072	2021-08-16	2-10 cm
RES_21_07_21_R3_SRF_MG_21672_1	NarG	R1	1	0.0111591279360789	2021-08-16	2-10 cm
RES_21_10_01_R2_SRF_MG_50840_1	NarG	R1	1	0.0109717227340989	2021-08-16	2-10 cm
RES_21_08_16_R3_RHZ_MG_59679_1	NarG	R1	1	0.0108393339228277	2021-08-16	2-10 cm
RES_21_06_09_R3_M2_MG_78657_1	NarG	R1	1	0.0107905080943465	2021-08-16	2-10 cm
RES_21_08_16_R3_M2_MG_70055_1	NarG	R1	1	0.0102371487048929	2021-08-16	2-10 cm
RES_21_06_09_R3_SRF_MT_scaffold_2080_2	NarG	R1	1	0.0101360767148587	2021-08-16	2-10 cm
RES_21_07_21_R2_M2_MG_67474_1	NarG	R1	1	0.00999510207348372	2021-08-16	2-10 cm
RES_21_10_01_R2_M1_MG_38129_1	NarG	R1	1	0.00983102379047168	2021-08-16	2-10 cm
RES_21_10_01_R1_M1_MG_30112_1	NarG	R1	1	0.00941871348733263	2021-08-16	2-10 cm
RES_21_07_07_R3_DP_MG_23084_1	NarG	R1	1	0.00926092576138505	2021-08-16	2-10 cm
RES_21_05_11_R2_SRF_MG_17454_1	NarG	R1	1	0.00903959546016956	2021-08-16	2-10 cm
RES_21_09_03_R2_M1_MG_23226_1	NarG	R1	1	0.00899434091468686	2021-08-16	2-10 cm
RES_21_07_07_R2_OX_MG_35682_1	NarG	R1	1	0.00834666479771753	2021-08-16	2-10 cm
RES_21_08_16_R2_M1_MG_19608_4	NarG	R1	1	0.00814793468348616	2021-08-16	2-10 cm
RES_21_09_03_R3_SRF_MG_84835_1	NarG	R1	1	0.00810200495020834	2021-08-16	2-10 cm
RES_21_07_21_R2_RHZ_MG_9540_2	NarG	R1	1	0.0080656323129459	2021-08-16	2-10 cm
RES_21_09_03_R2_M2_MG_52517_1	NarG	R1	1	0.00754090072490535	2021-08-16	2-10 cm
RES_21_08_16_R1_SRF_MG_34504_3	NarG	R1	1	0.00703866639650812	2021-08-16	2-10 cm
RES_21_06_09_R3_SRF_MG_FLAG_319_1	NarG	R1	1	0.00699073773427509	2021-08-16	2-10 cm
RES_21_09_03_R2_DP_MG_426_44	NarG	R1	1	0.0063094630297057	2021-08-16	2-10 cm
RES_21_07_07_R3_M1_MG_768_11	NarG	R1	1	0.00596388248202058	2021-08-16	2-10 cm
RES_21_09_03_R3_SRF_MG_4256_11	NarG	R1	1	0.00573999871472428	2021-08-16	2-10 cm
RES_21_08_16_R2_M1_MG_35045_1	NarG	R2	31	0.327740241553849	2021-08-16	2-10 cm
RES_21_08_16_R2_SRF_MG_1097_29	NarG	R2	19	0.216354596652585	2021-08-16	2-10 cm
RES_21_09_03_R1_SRF_MG_164055_1	NarG	R2	17	0.171447512687781	2021-08-16	2-10 cm
RES_21_07_07_R3_SRF_MG_72554_1	NarG	R2	13	0.158409599958219	2021-08-16	2-10 cm
RES_21_06_09_R3_SRF_MT_scaffold_1276_2	NarG	R2	20	0.154507101015055	2021-08-16	2-10 cm
RES_21_05_11_R2_M2_MG_12176_1	NarG	R2	17	0.15153581061092	2021-08-16	2-10 cm
RES_21_10_01_R1_SRF_MG_77483_1	NarG	R2	13	0.147463831055156	2021-08-16	2-10 cm
RES_21_10_01_R1_M1_MG_143493_1	NarG	R2	12	0.147440248161976	2021-08-16	2-10 cm
RES_21_07_07_R1_M1_MG_120686_1	NarG	R2	14	0.1464399160948	2021-08-16	2-10 cm
RES_21_08_16_R1_SRF_MG_133105_1	NarG	R2	15	0.136592371660074	2021-08-16	2-10 cm
RES_21_08_16_R2_M1_MG_50016_2	NarG	R2	16	0.135276603463825	2021-08-16	2-10 cm
RES_21_08_16_R1_RHZ_MG_9335_2	NarG	R2	17	0.13503796026215	2021-08-16	2-10 cm
RES_21_08_16_R3_SRF_MG_394678_1	NarG	R2	8	0.1264149008305	2021-08-16	2-10 cm
RES_21_10_01_R3_M2_MG_14806_1	NarG	R2	15	0.110949248069322	2021-08-16	2-10 cm
RES_21_10_01_R3_M1_MG_158351_1	NarG	R2	9	0.107452665705925	2021-08-16	2-10 cm
RES_21_08_16_R2_SRF_MG_5999_6	NarG	R2	22	0.106922471631718	2021-08-16	2-10 cm
RES_21_10_01_R2_M1_MG_30765_1	NarG	R2	14	0.103165277548082	2021-08-16	2-10 cm
RES_21_08_16_R3_M1_MG_271387_1	NarG	R2	6	0.100736874099304	2021-08-16	2-10 cm
RES_21_10_01_R2_M1_MG_92888_2	NarG	R2	8	0.0978864863573642	2021-08-16	2-10 cm
RES_21_09_03_R3_DP_MG_88650_1	NarG	R2	10	0.0950144150132775	2021-08-16	2-10 cm
RES_21_09_03_R3_SRF_MG_153644_1	NarG	R2	8	0.0939943795439501	2021-08-16	2-10 cm
RES_21_06_09_R1_M1_MG_50818_1	NarG	R2	11	0.0922111528398361	2021-08-16	2-10 cm
RES_21_06_09_R2_M1_MG_39272_2	NarG	R2	7	0.09152494755925	2021-08-16	2-10 cm
RES_21_07_07_R2_M2_MG_62914_1	NarG	R2	10	0.0892733627466142	2021-08-16	2-10 cm
RES_21_10_01_R1_OX_MG_49992_1	NarG	R2	7	0.0880197368016618	2021-08-16	2-10 cm
RES_21_07_07_R2_OX_MG_34201_1	NarG	R2	13	0.0877039451823473	2021-08-16	2-10 cm
RES_21_06_09_R1_M2_MG_444_30	NarG	R2	8	0.0850344836521707	2021-08-16	2-10 cm
RES_21_08_16_R2_SRF_MG_40750_1	NarG	R2	12	0.0829459173870296	2021-08-16	2-10 cm
RES_21_06_09_R2_M1_MG_15043_1	NarG	R2	10	0.0808467389032266	2021-08-16	2-10 cm
RES_21_07_07_R2_M2_MG_12508_3	NarG	R2	13	0.0789605919627299	2021-08-16	2-10 cm
RES_21_07_07_R3_SRF_MG_59803_1	NarG	R2	7	0.0784995755157135	2021-08-16	2-10 cm
RES_21_08_16_R1_M1_MG_66568_1	NarG	R2	9	0.077648276678004	2021-08-16	2-10 cm
RES_21_05_11_R2_M2_MG_78227_1	NarG	R2	8	0.0761339338335055	2021-08-16	2-10 cm
RES_21_09_03_R3_SRF_MG_7594_12	NarG	R2	8	0.0757679053054598	2021-08-16	2-10 cm
RES_21_10_01_R1_M2_MG_6948_2	NarG	R2	11	0.0748950031706042	2021-08-16	2-10 cm
RES_21_06_09_R2_M2_MG_78545_1	NarG	R2	8	0.0745728279347112	2021-08-16	2-10 cm
RES_21_06_09_R3_M1_MG_759_34	NarG	R2	10	0.0742449323344958	2021-08-16	2-10 cm
RES_21_07_07_R1_RHZ_MG_173056_1	NarG	R2	6	0.0735671777654672	2021-08-16	2-10 cm
RES_21_06_09_R3_RHZ_MG_60477_1	NarG	R2	8	0.0733010432722587	2021-08-16	2-10 cm
RES_21_07_21_R3_SRF_MG_680_2	NarG	R2	15	0.073021786826514	2021-08-16	2-10 cm
RES_21_07_07_R3_DP_MG_61735_1	NarG	R2	8	0.0707772049559983	2021-08-16	2-10 cm
RES_21_07_07_R2_SRF_MG_1731_1	NarG	R2	12	0.0699396048973475	2021-08-16	2-10 cm
RES_21_06_09_R2_M1_MG_29295_1	NarG	R2	8	0.0693243004554353	2021-08-16	2-10 cm
RES_21_05_11_R2_M2_MG_4512_1	NarG	R2	9	0.0680167129468449	2021-08-16	2-10 cm
RES_21_07_07_R3_M1_MG_100142_1	NarG	R2	6	0.0664033327396164	2021-08-16	2-10 cm
RES_21_05_11_R2_M2_MG_28333_1	NarG	R2	10	0.0648014979586169	2021-08-16	2-10 cm
RES_21_09_03_R1_RHZ_MT_scaffold_559_2	NarG	R2	8	0.0644130421125435	2021-08-16	2-10 cm
RES_21_08_16_R3_SRF_MT_scaffold_502_1	NarG	R2	8	0.0630388972141425	2021-08-16	2-10 cm
RES_21_10_01_R3_RHZ_MG_118101_1	NarG	R2	6	0.0625385885060938	2021-08-16	2-10 cm
RES_21_07_21_R1_SRF_MG_25983_1	NarG	R2	6	0.0617759227926048	2021-08-16	2-10 cm
RES_21_08_16_R3_M1_MG_10381_6	NarG	R2	12	0.0594457329135879	2021-08-16	2-10 cm
RES_21_10_01_R1_M1_MG_37301_1	NarG	R2	6	0.0574706315769127	2021-08-16	2-10 cm
RES_21_07_07_R3_M1_MG_73034_1	NarG	R2	6	0.0568259289790948	2021-08-16	2-10 cm
RES_21_10_01_R2_M1_MG_25841_1	NarG	R2	7	0.0568259289790948	2021-08-16	2-10 cm
RES_21_10_01_R1_M1_MG_88863_1	NarG	R2	6	0.0563742125325201	2021-08-16	2-10 cm
RES_21_06_09_R2_RHZ_MG_3243_8	NarG	R2	11	0.0559456650190056	2021-08-16	2-10 cm
RES_21_08_16_R1_SRF_MT_scaffold_1300_1	NarG	R2	5	0.0558591362365393	2021-08-16	2-10 cm
RES_21_10_01_R1_M1_MG_32422_1	NarG	R2	6	0.0548906806237696	2021-08-16	2-10 cm
RES_21_08_16_R3_M1_MG_74640_1	NarG	R2	6	0.0537263328529624	2021-08-16	2-10 cm
RES_21_07_21_R1_M1_MG_105591_1	NarG	R2	5	0.0527669340520166	2021-08-16	2-10 cm
RES_21_07_07_R1_M1_MG_6833_2	NarG	R2	8	0.0522421800117203	2021-08-16	2-10 cm
RES_21_08_16_R2_RHZ_MG_107385_1	NarG	R2	4	0.0518411983668935	2021-08-16	2-10 cm
RES_21_07_07_R2_M1_MG_54738_1	NarG	R2	6	0.050154709593996	2021-08-16	2-10 cm
RES_21_07_07_R2_SRF_MG_88540_1	NarG	R2	4	0.0500838696086937	2021-08-16	2-10 cm
RES_21_10_01_R3_M1_MG_59035_1	NarG	R2	7	0.0487845239348833	2021-08-16	2-10 cm
RES_21_08_16_R1_RHZ_MG_7891_1	NarG	R2	5	0.048681191217676	2021-08-16	2-10 cm
RES_21_06_09_R3_RHZ_MG_76360_1	NarG	R2	6	0.04772460253426	2021-08-16	2-10 cm
RES_21_05_11_R2_M2_MG_12987_3	NarG	R2	8	0.0471848033039989	2021-08-16	2-10 cm
RES_21_08_16_R2_SRF_MG_258031_1	NarG	R2	4	0.0470908096719192	2021-08-16	2-10 cm
RES_21_06_09_R3_RHZ_MG_17213_1	NarG	R2	8	0.0464431953935235	2021-08-16	2-10 cm
RES_21_08_16_R3_SRF_MG_180109_1	NarG	R2	4	0.0458131520451617	2021-08-16	2-10 cm
RES_21_08_16_R1_M2_MG_27795_3	NarG	R2	4	0.0456362672882306	2021-08-16	2-10 cm
RES_21_05_11_R3_SRF_MG_98930_1	NarG	R2	4	0.0450277837243875	2021-08-16	2-10 cm
RES_21_10_01_R3_RHZ_MG_81318_1	NarG	R2	5	0.0444353128859087	2021-08-16	2-10 cm
RES_21_10_01_R1_M1_MG_2967_1	NarG	R2	7	0.0442452152906749	2021-08-16	2-10 cm
RES_21_07_21_R3_SRF_MG_152287_1	NarG	R2	4	0.04313793148778	2021-08-16	2-10 cm
RES_21_05_11_R1_M2_MG_86565_1	NarG	R2	4	0.0429810662823699	2021-08-16	2-10 cm
RES_21_09_03_R3_SRF_MG_57070_1	NarG	R2	8	0.0426707336738329	2021-08-16	2-10 cm
RES_21_09_03_R2_SRF_MG_151848_1	NarG	R2	4	0.0422890634263031	2021-08-16	2-10 cm
RES_21_05_11_R3_SRF_MG_38595_1	NarG	R2	6	0.0417169172740649	2021-08-16	2-10 cm
RES_21_05_11_R1_M1_MG_422_1	NarG	R2	4	0.0411123242700929	2021-08-16	2-10 cm
RES_21_10_01_R1_M1_MG_82430_2	NarG	R2	4	0.0402718678965987	2021-08-16	2-10 cm
RES_21_06_09_R1_M1_MG_7367_2	NarG	R2	8	0.040237593966474	2021-08-16	2-10 cm
RES_21_08_16_R2_SRF_MG_50087_3	NarG	R2	4	0.0398643953715067	2021-08-16	2-10 cm
RES_21_10_01_R2_SRF_MG_65377_1	NarG	R2	4	0.0398643953715067	2021-08-16	2-10 cm
RES_21_08_16_R2_M1_MG_60207_1	NarG	R2	4	0.0395972972450644	2021-08-16	2-10 cm
RES_21_08_16_R3_SRF_MG_29805_1	NarG	R2	6	0.0395310810289355	2021-08-16	2-10 cm
RES_21_07_07_R3_M1_MG_768_11	NarG	R2	8	0.0392358281415825	2021-08-16	2-10 cm
RES_21_07_07_R2_M1_MG_78883_2	NarG	R2	4	0.039009218573108	2021-08-16	2-10 cm
RES_21_08_16_R1_M2_MG_56179_1	NarG	R2	4	0.0374044089482649	2021-08-16	2-10 cm
RES_21_06_09_R2_RHZ_MG_191277_1	NarG	R2	3	0.0371691610932444	2021-08-16	2-10 cm
RES_21_06_09_R2_DP_MG_97298_1	NarG	R2	3	0.0367074323840116	2021-08-16	2-10 cm
RES_21_08_16_R1_M1_MG_27754_2	NarG	R2	4	0.0365372279061877	2021-08-16	2-10 cm
RES_21_08_16_R1_M2_MG_86383_1	NarG	R2	4	0.0365372279061877	2021-08-16	2-10 cm
RES_21_05_11_R1_SRF_MG_24189_2	NarG	R2	4	0.0364246324426864	2021-08-16	2-10 cm
RES_21_07_07_R2_M1_MG_34664_1	NarG	R2	4	0.0363127288099899	2021-08-16	2-10 cm
RES_21_07_07_R2_SRF_MG_23648_2	NarG	R2	4	0.0363127288099899	2021-08-16	2-10 cm
RES_21_08_16_R2_M1_MG_2035_1	NarG	R2	6	0.0356734202041802	2021-08-16	2-10 cm
RES_21_08_16_R3_RHZ_MG_59679_1	NarG	R2	4	0.0356554848496281	2021-08-16	2-10 cm
RES_21_07_07_R1_RHZ_MG_70998_2	NarG	R2	2	0.0354948745575127	2021-08-16	2-10 cm
RES_21_08_16_R3_M1_MG_30825_2	NarG	R2	4	0.0350216095634125	2021-08-16	2-10 cm
RES_21_09_03_R1_SRF_MG_135753_1	NarG	R2	3	0.0349009642548771	2021-08-16	2-10 cm
RES_21_08_16_R3_SRF_MG_58035_1	NarG	R2	5	0.0348872291253002	2021-08-16	2-10 cm
RES_21_10_01_R3_M1_MG_72046_2	NarG	R2	4	0.0342602702250775	2021-08-16	2-10 cm
RES_21_09_03_R2_SRF_MG_179070_1	NarG	R2	3	0.0340301148588821	2021-08-16	2-10 cm
RES_21_05_11_R1_M1_MG_1745_17	NarG	R2	4	0.0340137934608683	2021-08-16	2-10 cm
RES_21_09_03_R1_SRF_MG_52480_3	NarG	R2	4	0.0337226625610605	2021-08-16	2-10 cm
RES_21_07_07_R2_RHZ_MG_57091_1	NarG	R2	4	0.0333892464057958	2021-08-16	2-10 cm
RES_21_09_03_R3_M1_MG_3556_1	NarG	R2	3	0.0332639584267872	2021-08-16	2-10 cm
RES_21_05_11_R2_M2_MG_66395_2	NarG	R2	3	0.0332016663698082	2021-08-16	2-10 cm
RES_21_10_01_R1_SRF_MG_207526_1	NarG	R2	2	0.0328327589656992	2021-08-16	2-10 cm
RES_21_09_03_R3_SRF_MG_114535_1	NarG	R2	4	0.0322065210562717	2021-08-16	2-10 cm
RES_21_09_03_R1_M2_MG_210919_1	NarG	R2	2	0.0306212259783723	2021-08-16	2-10 cm
RES_21_07_07_R3_SRF_MG_26397_1	NarG	R2	4	0.0305421013634411	2021-08-16	2-10 cm
RES_21_07_07_R3_DP_MG_23084_1	NarG	R2	4	0.0304633846073498	2021-08-16	2-10 cm
RES_21_07_07_R3_M1_MG_30836_1	NarG	R2	5	0.0301217972162378	2021-08-16	2-10 cm
RES_21_09_03_R1_SRF_MG_95368_1	NarG	R2	4	0.0299994751970856	2021-08-16	2-10 cm
RES_21_07_07_R2_OX_MG_43972_1	NarG	R2	4	0.029923527158612	2021-08-16	2-10 cm
RES_21_07_21_R1_RHZ_MG_1778_5	NarG	R2	4	0.0296979729337983	2021-08-16	2-10 cm
RES_21_08_16_R3_SRF_MG_3936_3	NarG	R2	6	0.0295003158760026	2021-08-16	2-10 cm
RES_21_07_21_R3_M2_MG_13276_5	NarG	R2	4	0.0291846746361771	2021-08-16	2-10 cm
RES_21_06_09_R3_RHZ_MG_23230_4	NarG	R2	2	0.0291127912011126	2021-08-16	2-10 cm
RES_21_06_09_R3_RHZ_MG_20030_1	NarG	R2	4	0.0287586209918533	2021-08-16	2-10 cm
RES_21_09_03_R3_SRF_MG_14863_6	NarG	R2	4	0.0285847478298712	2021-08-16	2-10 cm
RES_21_07_21_R1_M1_MG_281_37	NarG	R2	6	0.028299584742981	2021-08-16	2-10 cm
RES_21_05_11_R3_M1_MG_11479_1	NarG	R2	2	0.0282770172910328	2021-08-16	2-10 cm
RES_21_05_11_R2_M2_MG_76062_1	NarG	R2	3	0.0281871062662601	2021-08-16	2-10 cm
RES_21_10_01_R1_M2_MG_207656_1	NarG	R2	2	0.0281423648277422	2021-08-16	2-10 cm
RES_21_08_16_R1_SRF_MG_11628_10	NarG	R2	4	0.0281089018493501	2021-08-16	2-10 cm
RES_21_07_07_R2_RHZ_MG_205167_1	NarG	R2	2	0.0280089886911178	2021-08-16	2-10 cm
RES_21_10_01_R3_RHZ_MG_240192_1	NarG	R2	2	0.0279427735878291	2021-08-16	2-10 cm
RES_21_08_16_R3_M1_MG_5893_1	NarG	R2	4	0.0270166702346325	2021-08-16	2-10 cm
RES_21_09_03_R3_SRF_MG_271990_1	NarG	R2	2	0.0265613330958466	2021-08-16	2-10 cm
RES_21_06_09_R1_M2_MG_72458_1	NarG	R2	3	0.0264227866489979	2021-08-16	2-10 cm
RES_21_07_21_R3_M1_MG_1028_1	NarG	R2	2	0.0262662071725594	2021-08-16	2-10 cm
RES_21_07_21_R3_SRF_MG_234730_1	NarG	R2	2	0.0262662071725594	2021-08-16	2-10 cm
RES_21_09_03_R2_RHZ_MG_30239_1	NarG	R2	2	0.0258638801480344	2021-08-16	2-10 cm
RES_21_08_16_R1_M1_MG_172473_1	NarG	R2	2	0.0256394647020645	2021-08-16	2-10 cm
RES_21_06_09_R3_SRF_MG_83623_1	NarG	R2	2	0.0252559684351533	2021-08-16	2-10 cm
RES_21_07_21_R3_RHZ_MG_55299_1	NarG	R2	3	0.0251484962290462	2021-08-16	2-10 cm
RES_21_07_07_R3_M1_MG_124029_1	NarG	R2	2	0.025095102394165	2021-08-16	2-10 cm
RES_21_08_16_R3_SRF_MG_43983_1	NarG	R2	4	0.0250154354024375	2021-08-16	2-10 cm
RES_21_10_01_R1_M1_MG_45149_1	NarG	R2	4	0.0249362726321766	2021-08-16	2-10 cm
RES_21_06_09_R3_SRF_MT_scaffold_801_1	NarG	R2	4	0.0249099962648087	2021-08-16	2-10 cm
RES_21_09_03_R3_SRF_MG_215912_2	NarG	R2	2	0.0248837752161089	2021-08-16	2-10 cm
RES_21_09_03_R2_M1_MG_126901_1	NarG	R2	2	0.0245733746936626	2021-08-16	2-10 cm
RES_21_05_11_R3_M1_MG_129772_1	NarG	R2	2	0.0243205621968142	2021-08-16	2-10 cm
RES_21_07_07_R2_OX_MG_60773_2	NarG	R2	2	0.0241220269952076	2021-08-16	2-10 cm
RES_21_07_07_R2_OX_MG_145157_1	NarG	R2	2	0.0239267069385662	2021-08-16	2-10 cm
RES_21_07_21_R3_SRF_MG_33519_2	NarG	R2	4	0.0239267069385662	2021-08-16	2-10 cm
RES_21_08_16_R2_SRF_MG_43039_4	NarG	R2	2	0.0235924016519994	2021-08-16	2-10 cm
RES_21_06_09_R2_DP_MG_56271_1	NarG	R2	2	0.0234519706897852	2021-08-16	2-10 cm
RES_21_10_01_R3_M1_MG_152345_1	NarG	R2	2	0.0234055311438648	2021-08-16	2-10 cm
RES_21_07_21_R3_M1_MG_126583_1	NarG	R2	2	0.0229510548109742	2021-08-16	2-10 cm
RES_21_06_09_R3_M1_MG_111179_1	NarG	R2	2	0.0226867432392547	2021-08-16	2-10 cm
RES_21_06_09_R3_SRF_MG_FLAG_2397_2	NarG	R2	3	0.0226432820453098	2021-08-16	2-10 cm
RES_21_06_09_R3_M1_MG_11984_6	NarG	R2	2	0.0225138918621938	2021-08-16	2-10 cm
RES_21_10_01_R1_M1_MG_120900_1	NarG	R2	2	0.0223436544946157	2021-08-16	2-10 cm
RES_21_08_16_R2_RHZ_MG_70137_1	NarG	R2	2	0.0221759722845248	2021-08-16	2-10 cm
RES_21_10_01_R2_OX_MG_39283_1	NarG	R2	2	0.0221759722845248	2021-08-16	2-10 cm
RES_21_06_09_R2_RHZ_MG_106448_1	NarG	R2	2	0.0221344442465388	2021-08-16	2-10 cm
RES_21_06_09_R2_M1_MG_5402_1	NarG	R2	3	0.0218885059771328	2021-08-16	2-10 cm
RES_21_07_21_R2_RHZ_MG_69042_1	NarG	R2	2	0.0218885059771328	2021-08-16	2-10 cm
RES_21_05_11_R2_SRF_MG_22760_1	NarG	R2	2	0.0218077365823833	2021-08-16	2-10 cm
RES_21_09_03_R3_DP_MG_113193_1	NarG	R2	2	0.0216083971255059	2021-08-16	2-10 cm
RES_21_09_03_R1_M2_MG_45345_2	NarG	R2	2	0.0215296780102946	2021-08-16	2-10 cm
RES_21_09_03_R2_SRF_MG_156200_1	NarG	R2	2	0.0214126688906734	2021-08-16	2-10 cm
RES_21_07_21_R2_SRF_MG_1480_1	NarG	R2	2	0.0211445317131516	2021-08-16	2-10 cm
RES_21_08_16_R3_M1_MG_106769_1	NarG	R2	2	0.021031660547423	2021-08-16	2-10 cm
RES_21_07_07_R3_RHZ_MG_141625_1	NarG	R2	2	0.0208094951191051	2021-08-16	2-10 cm
RES_21_08_16_R3_SRF_MG_143097_1	NarG	R2	2	0.0207729230714442	2021-08-16	2-10 cm
RES_21_06_09_R2_DP_MG_102025_1	NarG	R2	2	0.0207001632708436	2021-08-16	2-10 cm
RES_21_09_03_R3_SRF_MG_170837_1	NarG	R2	2	0.0204849102732266	2021-08-16	2-10 cm
RES_21_10_01_R1_M2_MG_103536_1	NarG	R2	2	0.0204141506522482	2021-08-16	2-10 cm
RES_21_09_03_R2_SRF_MG_121977_1	NarG	R2	2	0.0202393719651571	2021-08-16	2-10 cm
RES_21_08_16_R1_RHZ_MG_35289_1	NarG	R2	2	0.020101689162673	2021-08-16	2-10 cm
RES_21_08_16_R1_SRF_MG_154797_1	NarG	R2	2	0.0198986417973935	2021-08-16	2-10 cm
RES_21_07_21_R3_SRF_MG_9185_1	NarG	R2	3	0.0198318678316304	2021-08-16	2-10 cm
RES_21_06_09_R1_RHZ_MG_48933_1	NarG	R2	2	0.0197655405144678	2021-08-16	2-10 cm
RES_21_08_16_R2_M1_MG_18478_3	NarG	R2	4	0.0196996553794195	2021-08-16	2-10 cm
RES_21_10_01_R1_RHZ_MG_18151_2	NarG	R2	4	0.0196668772506684	2021-08-16	2-10 cm
RES_21_10_01_R3_SRF_MG_48040_1	NarG	R2	2	0.0196668772506684	2021-08-16	2-10 cm
RES_21_07_21_R3_SRF_MG_18611_2	NarG	R2	4	0.0196505290567776	2021-08-16	2-10 cm
RES_21_07_07_R3_SRF_MG_1491_8	NarG	R2	4	0.019504609286554	2021-08-16	2-10 cm
RES_21_10_01_R3_M1_MG_106578_1	NarG	R2	2	0.0194085274674084	2021-08-16	2-10 cm
RES_21_10_01_R3_OX_MG_334_13	NarG	R2	4	0.0192348140401167	2021-08-16	2-10 cm
RES_21_08_16_R3_M2_MG_90520_1	NarG	R2	2	0.0191258790091452	2021-08-16	2-10 cm
RES_21_09_03_R2_SRF_MG_37393_1	NarG	R2	2	0.0191258790091452	2021-08-16	2-10 cm
RES_21_08_16_R2_SRF_MG_162650_1	NarG	R2	2	0.0189419763263649	2021-08-16	2-10 cm
RES_21_06_09_R3_RHZ_MG_103813_1	NarG	R2	2	0.0187615765518281	2021-08-16	2-10 cm
RES_21_06_09_R2_RHZ_MG_90792_1	NarG	R2	2	0.0185263216734353	2021-08-16	2-10 cm
RES_21_09_03_R3_SRF_MG_140603_1	NarG	R2	2	0.0182404216476107	2021-08-16	2-10 cm
RES_21_09_03_R1_SRF_MG_20363_1	NarG	R2	2	0.0182123162213432	2021-08-16	2-10 cm
RES_21_10_01_R3_M2_MG_30234_1	NarG	R2	2	0.0181285172203247	2021-08-16	2-10 cm
RES_21_10_01_R1_M2_MG_80528_1	NarG	R2	2	0.0180730783297427	2021-08-16	2-10 cm
RES_21_09_03_R1_SRF_MG_133708_1	NarG	R2	2	0.0180454858437431	2021-08-16	2-10 cm
RES_21_05_11_R2_SRF_MG_34031_1	NarG	R2	2	0.0176943012389996	2021-08-16	2-10 cm
RES_21_07_07_R1_RHZ_MG_265494_2	NarG	R2	1	0.0174849012243369	2021-08-16	2-10 cm
RES_21_10_01_R1_M1_MG_78000_1	NarG	R2	2	0.0173820488641937	2021-08-16	2-10 cm
RES_21_07_07_R3_M1_MG_60534_1	NarG	R2	2	0.0172049391959996	2021-08-16	2-10 cm
RES_21_10_01_R2_SRF_MG_13142_2	NarG	R2	3	0.0170150574294411	2021-08-16	2-10 cm
RES_21_07_21_R2_RHZ_MG_35247_1	NarG	R2	2	0.0170068967304341	2021-08-16	2-10 cm
RES_21_07_07_R3_M1_MG_52845_1	NarG	R2	2	0.0169338011857475	2021-08-16	2-10 cm
RES_21_08_16_R1_SRF_MG_19678_5	NarG	R2	2	0.016718236531332	2021-08-16	2-10 cm
RES_21_07_07_R2_DP_MG_63648_1	NarG	R2	2	0.0166710764846992	2021-08-16	2-10 cm
RES_21_06_09_R3_M1_MG_51330_2	NarG	R2	2	0.0164850672631126	2021-08-16	2-10 cm
RES_21_07_21_R2_M2_MG_67474_1	NarG	R2	2	0.0164392117213515	2021-08-16	2-10 cm
RES_21_09_03_R1_RHZ_MG_21567_1	NarG	R2	2	0.0163256812536626	2021-08-16	2-10 cm
RES_21_05_11_R2_SRF_MG_27607_1	NarG	R2	2	0.0162583125552293	2021-08-16	2-10 cm
RES_21_08_16_R2_M1_MG_78885_1	NarG	R2	2	0.0158230163690117	2021-08-16	2-10 cm
RES_21_07_21_R3_DP_MG_56599_1	NarG	R2	2	0.0157178101431539	2021-08-16	2-10 cm
RES_21_08_16_R2_SRF_MG_111006_1	NarG	R2	2	0.0156761183390606	2021-08-16	2-10 cm
RES_21_10_01_R3_SRF_MG_172612_1	NarG	R2	1	0.0156346471265234	2021-08-16	2-10 cm
RES_21_10_01_R2_RHZ_MG_58785_1	NarG	R2	2	0.015613993695709	2021-08-16	2-10 cm
RES_21_08_16_R2_SRF_MG_453998_1	NarG	R2	1	0.015153581061092	2021-08-16	2-10 cm
RES_21_08_16_R3_M2_MG_56165_1	NarG	R2	2	0.015153581061092	2021-08-16	2-10 cm
RES_21_05_11_R2_M1_MG_172018_1	NarG	R2	1	0.0150379048697859	2021-08-16	2-10 cm
RES_21_07_07_R2_M2_MG_42694_1	NarG	R2	2	0.0150187969855803	2021-08-16	2-10 cm
RES_21_07_07_R2_OX_MG_35017_2	NarG	R2	2	0.0149807265242734	2021-08-16	2-10 cm
RES_21_08_16_R3_OX_MG_81174_1	NarG	R2	1	0.0146647558655729	2021-08-16	2-10 cm
RES_21_05_11_R2_M2_MG_21946_3	NarG	R2	2	0.0145563956005563	2021-08-16	2-10 cm
RES_21_07_07_R3_M1_MG_35943_2	NarG	R2	2	0.0145384910549222	2021-08-16	2-10 cm
RES_21_07_07_R3_M2_MG_49704_1	NarG	R2	2	0.0143444092568589	2021-08-16	2-10 cm
RES_21_07_07_R3_M1_MG_2008_7	NarG	R2	3	0.0142407147321105	2021-08-16	2-10 cm
RES_21_07_07_R1_RHZ_MG_73887_1	NarG	R2	1	0.0141724139420284	2021-08-16	2-10 cm
RES_21_05_11_R3_M1_MG_22609_2	NarG	R2	2	0.0141216167594405	2021-08-16	2-10 cm
RES_21_07_07_R3_M1_MG_5005_8	NarG	R2	2	0.0137439456135485	2021-08-16	2-10 cm
RES_21_08_16_R3_SRF_MG_54964_1	NarG	R2	2	0.0136329795013284	2021-08-16	2-10 cm
RES_21_09_03_R2_SRF_MG_203720_2	NarG	R2	1	0.0136172733037462	2021-08-16	2-10 cm
RES_21_08_16_R2_M1_MG_21057_3	NarG	R2	2	0.0135859692271859	2021-08-16	2-10 cm
RES_21_10_01_R2_M1_MG_116930_2	NarG	R2	1	0.013554808747307	2021-08-16	2-10 cm
RES_21_09_03_R3_SRF_MG_84835_1	NarG	R2	2	0.0133255842476344	2021-08-16	2-10 cm
RES_21_08_16_R1_RHZ_MG_5453_2	NarG	R2	2	0.0130749925084643	2021-08-16	2-10 cm
RES_21_10_01_R3_M2_MG_59378_2	NarG	R2	1	0.0130461293903441	2021-08-16	2-10 cm
RES_21_07_07_R2_OX_MG_181517_1	NarG	R2	1	0.0129887837666502	2021-08-16	2-10 cm
RES_21_09_03_R3_SRF_MG_81007_1	NarG	R2	2	0.0129602995917234	2021-08-16	2-10 cm
RES_21_07_07_R2_M2_MG_30604_1	NarG	R2	2	0.0129461043019186	2021-08-16	2-10 cm
RES_21_09_03_R2_SRF_MG_51905_1	NarG	R2	2	0.012847601334404	2021-08-16	2-10 cm
RES_21_07_21_R1_RHZ_MG_96860_1	NarG	R2	1	0.0128197323510322	2021-08-16	2-10 cm
RES_21_05_11_R3_M1_MG_68056_2	NarG	R2	1	0.0127368461504868	2021-08-16	2-10 cm
RES_21_08_16_R2_SRF_MG_305072_1	NarG	R2	1	0.0127094550834965	2021-08-16	2-10 cm
RES_21_07_21_R1_SRF_MG_6344_1	NarG	R2	2	0.0126821815747336	2021-08-16	2-10 cm
RES_21_07_07_R2_M1_MG_20878_3	NarG	R2	2	0.0126145071799912	2021-08-16	2-10 cm
RES_21_06_09_R3_M1_MG_1099_1	NarG	R2	1	0.0124944960123168	2021-08-16	2-10 cm
RES_21_06_09_R3_M1_MG_30986_1	NarG	R2	2	0.0124813022467283	2021-08-16	2-10 cm
RES_21_07_21_R1_RHZ_MG_11014_1	NarG	R2	2	0.0124549981324043	2021-08-16	2-10 cm
RES_21_07_21_R3_M1_MG_27444_1	NarG	R2	2	0.0123638004473344	2021-08-16	2-10 cm
RES_21_08_16_R3_SRF_MG_139738_2	NarG	R2	1	0.0123638004473344	2021-08-16	2-10 cm
RES_21_06_09_R1_OX_MG_26501_1	NarG	R2	1	0.0122866873468313	2021-08-16	2-10 cm
RES_21_08_16_R3_RHZ_MG_1856_1	NarG	R2	2	0.0122105301938551	2021-08-16	2-10 cm
RES_21_07_07_R2_M1_MG_45759_1	NarG	R2	2	0.0117727024179798	2021-08-16	2-10 cm
RES_21_10_01_R1_M1_MG_30879_1	NarG	R2	2	0.0117609882862206	2021-08-16	2-10 cm
RES_21_10_01_R3_OX_MG_2420_1	NarG	R2	2	0.0115880325761291	2021-08-16	2-10 cm
RES_21_08_16_R1_SRF_MG_34504_3	NarG	R2	2	0.0115766828870242	2021-08-16	2-10 cm
RES_21_10_01_R3_M1_MG_40436_1	NarG	R2	2	0.0112035954764471	2021-08-16	2-10 cm
RES_21_07_21_R3_M1_MG_18781_5	NarG	R2	1	0.0111718272473079	2021-08-16	2-10 cm
RES_21_07_21_R3_RHZ_MG_12818_2	NarG	R2	2	0.0111718272473079	2021-08-16	2-10 cm
RES_21_05_11_R3_M1_MG_98117_1	NarG	R2	1	0.010784482871945	2021-08-16	2-10 cm
RES_21_08_16_R1_SRF_MG_55843_1	NarG	R2	2	0.0107746519850973	2021-08-16	2-10 cm
RES_21_07_07_R2_SRF_MG_279_12	NarG	R2	2	0.0104507455593738	2021-08-16	2-10 cm
RES_21_07_21_R1_M1_MG_102139_1	NarG	R2	1	0.0103682396733787	2021-08-16	2-10 cm
RES_21_05_11_R2_OX_MG_15971_1	NarG	R2	1	0.0103319870871082	2021-08-16	2-10 cm
RES_21_08_16_R2_SRF_MG_192382_1	NarG	R2	1	0.0102780810675232	2021-08-16	2-10 cm
RES_21_10_01_R2_M2_MG_13365_1	NarG	R2	2	0.010260237176781	2021-08-16	2-10 cm
RES_21_08_16_R3_SRF_MG_134576_1	NarG	R2	1	0.0101196859825785	2021-08-16	2-10 cm
RES_21_09_03_R1_SRF_MG_13806_4	NarG	R2	2	0.00992425963698717	2021-08-16	2-10 cm
RES_21_07_21_R2_M1_MG_9538_1	NarG	R2	2	0.0099159339158152	2021-08-16	2-10 cm
RES_21_07_07_R1_RHZ_MG_13905_2	NarG	R2	2	0.00988277025723388	2021-08-16	2-10 cm
RES_21_10_01_R3_M1_MG_1367_12	NarG	R2	2	0.00986627147550227	2021-08-16	2-10 cm
RES_21_05_11_R3_M1_MG_5381_3	NarG	R2	2	0.00984162633443108	2021-08-16	2-10 cm
RES_21_07_21_R3_SRF_MG_6610_2	NarG	R2	2	0.00981710400967751	2021-08-16	2-10 cm
RES_21_08_16_R1_SRF_MG_7404_4	NarG	R2	2	0.00979270358546125	2021-08-16	2-10 cm
RES_21_08_16_R2_SRF_MG_15274_4	NarG	R2	2	0.00978459704275805	2021-08-16	2-10 cm
RES_21_10_01_R1_M2_MG_68061_2	NarG	R2	1	0.009752304643277	2021-08-16	2-10 cm
RES_21_10_01_R3_RHZ_MG_211_23	NarG	R2	2	0.00965669381344095	2021-08-16	2-10 cm
RES_21_05_11_R1_M1_MG_13105_2	NarG	R2	2	0.00964881079808304	2021-08-16	2-10 cm
RES_21_07_07_R2_M1_MG_1_2	NarG	R2	2	0.00960178166340514	2021-08-16	2-10 cm
RES_21_08_16_R3_M1_MG_78739_1	NarG	R2	1	0.00924866449738007	2021-08-16	2-10 cm
RES_21_05_11_R3_M1_MG_49855_1	NarG	R2	1	0.00866553755692942	2021-08-16	2-10 cm
RES_21_05_11_R2_OX_MG_39916_1	NarG	R2	1	0.00864019972781559	2021-08-16	2-10 cm
RES_21_07_21_R2_M2_MG_66426_1	NarG	R2	1	0.00815158153631153	2021-08-16	2-10 cm
RES_21_09_03_R3_SRF_MG_69871_2	NarG	R2	1	0.00789038266198379	2021-08-16	2-10 cm
RES_21_05_11_R3_SRF_MG_46040_1	NarG	R2	1	0.00761584615183745	2021-08-16	2-10 cm
RES_21_09_03_R2_SRF_MG_11021_1	NarG	R2	1	0.00760604454803843	2021-08-16	2-10 cm
RES_21_07_07_R2_OX_MG_38374_1	NarG	R2	1	0.00758651683417954	2021-08-16	2-10 cm
RES_21_09_03_R2_M1_MG_23226_1	NarG	R2	1	0.00739661653795477	2021-08-16	2-10 cm
RES_21_08_16_R3_M1_MG_56328_1	NarG	R2	1	0.00735061767888789	2021-08-16	2-10 cm
RES_21_07_21_R3_SRF_MG_25609_1	NarG	R2	1	0.00705238259406427	2021-08-16	2-10 cm
RES_21_07_21_R2_M1_MG_48605_1	NarG	R2	1	0.00644481637276539	2021-08-16	2-10 cm
RES_21_05_11_R3_SRF_MG_2852_8	NarG	R2	1	0.00623406815804416	2021-08-16	2-10 cm
RES_21_05_11_R3_SRF_MG_19864_2	NarG	R2	1	0.00620136056015306	2021-08-16	2-10 cm
RES_21_10_01_R3_M2_MG_20431_1	NarG	R2	1	0.0050685219672606	2021-08-16	2-10 cm
RES_21_06_09_R2_RHZ_MG_204_10	NarG	R2	1	0.00488017887186281	2021-08-16	2-10 cm
RES_21_08_16_R3_SRF_MT_scaffold_502_1	NarG	R3	38	0.308621965870271	2021-08-16	2-10 cm
RES_21_08_16_R3_SRF_MG_43983_1	NarG	R3	33	0.212709374973244	2021-08-16	2-10 cm
RES_21_10_01_R1_OX_MG_49992_1	NarG	R3	14	0.181440685422052	2021-08-16	2-10 cm
RES_21_09_03_R1_SRF_MG_164055_1	NarG	R3	13	0.135129520712913	2021-08-16	2-10 cm
RES_21_10_01_R1_SRF_MG_77483_1	NarG	R3	11	0.128605476231424	2021-08-16	2-10 cm
RES_21_06_09_R3_SRF_MT_scaffold_1276_2	NarG	R3	16	0.127398128326221	2021-08-16	2-10 cm
RES_21_06_09_R3_RHZ_MG_17213_1	NarG	R3	16	0.0957363145084078	2021-08-16	2-10 cm
RES_21_08_16_R1_SRF_MG_133105_1	NarG	R3	10	0.0938555163420254	2021-08-16	2-10 cm
RES_21_07_07_R2_OX_MG_34201_1	NarG	R3	13	0.0903948620294142	2021-08-16	2-10 cm
RES_21_05_11_R1_M1_MG_422_1	NarG	R3	7	0.0741540192594472	2021-08-16	2-10 cm
RES_21_07_07_R1_M1_MG_120686_1	NarG	R3	6	0.0646855540948401	2021-08-16	2-10 cm
RES_21_10_01_R2_M1_MG_64967_1	NarG	R3	6	0.0620498099551523	2021-08-16	2-10 cm
RES_21_07_07_R2_M2_MG_42694_1	NarG	R3	8	0.0619184041737987	2021-08-16	2-10 cm
RES_21_06_09_R3_SRF_MG_19897_1	NarG	R3	8	0.0618398275187558	2021-08-16	2-10 cm
RES_21_09_03_R2_SRF_MG_37393_1	NarG	R3	6	0.0591380874815286	2021-08-16	2-10 cm
RES_21_07_21_R2_M1_MG_21191_1	NarG	R3	9	0.0570457930232851	2021-08-16	2-10 cm
RES_21_06_09_R3_SRF_MG_FLAG_2397_2	NarG	R3	7	0.0544553781279465	2021-08-16	2-10 cm
RES_21_09_03_R2_SRF_MG_121977_1	NarG	R3	5	0.0521508819400466	2021-08-16	2-10 cm
RES_21_06_09_R1_M1_MG_50818_1	NarG	R3	6	0.0518401958348719	2021-08-16	2-10 cm
RES_21_09_03_R3_SRF_MG_14863_6	NarG	R3	7	0.0515581149627353	2021-08-16	2-10 cm
RES_21_07_07_R2_M2_MG_12508_3	NarG	R3	8	0.0500819980316337	2021-08-16	2-10 cm
RES_21_07_21_R3_SRF_MG_33519_2	NarG	R3	8	0.0493216438105056	2021-08-16	2-10 cm
RES_21_08_16_R2_SRF_MG_258031_1	NarG	R3	4	0.0485356415187048	2021-08-16	2-10 cm
RES_21_09_03_R3_SRF_MG_69638_1	NarG	R3	8	0.0485356415187048	2021-08-16	2-10 cm
RES_21_10_01_R3_M1_MG_152345_1	NarG	R3	4	0.0482473109750293	2021-08-16	2-10 cm
RES_21_09_03_R1_SRF_MG_135753_1	NarG	R3	4	0.0479623859102161	2021-08-16	2-10 cm
RES_21_08_16_R2_M1_MG_488_29	NarG	R3	4	0.0471274507589744	2021-08-16	2-10 cm
RES_21_07_21_R3_M1_MG_18781_5	NarG	R3	4	0.0460583970555573	2021-08-16	2-10 cm
RES_21_10_01_R2_M1_MG_30765_1	NarG	R3	6	0.0455702469620757	2021-08-16	2-10 cm
RES_21_07_07_R1_SRF_MG_37170_1	NarG	R3	4	0.0447062239309904	2021-08-16	2-10 cm
RES_21_10_01_R3_RHZ_MG_118101_1	NarG	R3	4	0.0429715909036857	2021-08-16	2-10 cm
RES_21_08_16_R2_SRF_MG_79892_2	NarG	R3	4	0.0423001597958156	2021-08-16	2-10 cm
RES_21_10_01_R2_M1_MG_67762_1	NarG	R3	4	0.042080987983402	2021-08-16	2-10 cm
RES_21_08_16_R1_RHZ_MG_682_5	NarG	R3	4	0.0414368912285541	2021-08-16	2-10 cm
RES_21_08_16_R2_SRF_MG_130145_2	NarG	R3	4	0.0414368912285541	2021-08-16	2-10 cm
RES_21_08_16_R1_RHZ_MG_9335_2	NarG	R3	5	0.0409356385120796	2021-08-16	2-10 cm
RES_21_07_21_R3_M1_MG_21461_4	NarG	R3	4	0.0388594769416105	2021-08-16	2-10 cm
RES_21_06_09_R2_M1_MG_29295_1	NarG	R3	4	0.0357256481559968	2021-08-16	2-10 cm
RES_21_05_11_R1_M1_MG_1745_17	NarG	R3	4	0.0350573986221436	2021-08-16	2-10 cm
RES_21_08_16_R2_SRF_MG_127607_1	NarG	R3	4	0.0347078234222077	2021-08-16	2-10 cm
RES_21_06_09_R3_M1_MG_14788_1	NarG	R3	3	0.0346092216511219	2021-08-16	2-10 cm
RES_21_07_07_R2_M1_MG_54738_1	NarG	R3	4	0.0344623649821638	2021-08-16	2-10 cm
RES_21_08_16_R1_SRF_MG_19678_5	NarG	R3	4	0.0344623649821638	2021-08-16	2-10 cm
RES_21_06_09_R2_RHZ_MG_422894_1	NarG	R3	2	0.0343167493554786	2021-08-16	2-10 cm
RES_21_07_07_R3_DP_MG_272299_1	NarG	R3	2	0.0338401278366525	2021-08-16	2-10 cm
RES_21_09_03_R2_SRF_MG_151848_1	NarG	R3	3	0.0326899267116142	2021-08-16	2-10 cm
RES_21_06_09_R1_M1_MG_260118_1	NarG	R3	2	0.0325733850834088	2021-08-16	2-10 cm
RES_21_08_16_R1_RHZ_MG_160656_1	NarG	R3	2	0.0325733850834088	2021-08-16	2-10 cm
RES_21_10_01_R3_RHZ_MG_192560_1	NarG	R3	2	0.0318079530579501	2021-08-16	2-10 cm
RES_21_08_16_R2_SRF_MG_65519_2	NarG	R3	4	0.0316427169381686	2021-08-16	2-10 cm
RES_21_07_07_R3_SRF_MG_26397_1	NarG	R3	4	0.0314791886852581	2021-08-16	2-10 cm
RES_21_05_11_R2_M1_MG_172018_1	NarG	R3	2	0.0309985903847198	2021-08-16	2-10 cm
RES_21_09_03_R1_SRF_MG_95368_1	NarG	R3	4	0.0309199137593779	2021-08-16	2-10 cm
RES_21_08_16_R2_M1_MG_60207_1	NarG	R3	3	0.0306091608572736	2021-08-16	2-10 cm
RES_21_07_21_R3_SRF_MG_18611_2	NarG	R3	6	0.0303801646413838	2021-08-16	2-10 cm
RES_21_05_11_R2_M2_MG_6543_5	NarG	R3	4	0.0302669466365091	2021-08-16	2-10 cm
RES_21_07_21_R2_OX_MG_29017_1	NarG	R3	2	0.030006024682746	2021-08-16	2-10 cm
RES_21_10_01_R3_SRF_MG_3836_2	NarG	R3	2	0.0298589363264581	2021-08-16	2-10 cm
RES_21_07_07_R3_M1_MG_2008_7	NarG	R3	6	0.0293552916173371	2021-08-16	2-10 cm
RES_21_10_01_R3_RHZ_MG_240192_1	NarG	R3	2	0.028800108797151	2021-08-16	2-10 cm
RES_21_08_16_R3_M1_MG_78739_1	NarG	R3	3	0.0285972911295655	2021-08-16	2-10 cm
RES_21_10_01_R1_M1_MG_32422_1	NarG	R3	3	0.0282874133619077	2021-08-16	2-10 cm
RES_21_05_11_R1_SRF_MG_24189_2	NarG	R3	3	0.0281566549026076	2021-08-16	2-10 cm
RES_21_06_09_R1_M1_MG_162627_1	NarG	R3	2	0.0273149013928137	2021-08-16	2-10 cm
RES_21_10_01_R3_M2_MG_59378_2	NarG	R3	2	0.0268928168238298	2021-08-16	2-10 cm
RES_21_08_16_R1_M1_MG_66568_1	NarG	R3	3	0.0266768890975071	2021-08-16	2-10 cm
RES_21_10_01_R3_M1_MG_72046_2	NarG	R3	3	0.0264835783069454	2021-08-16	2-10 cm
RES_21_06_09_R3_SRF_MG_83623_1	NarG	R3	2	0.0260308675666558	2021-08-16	2-10 cm
RES_21_09_03_R2_RHZ_MG_16866_1	NarG	R3	4	0.0258925526486608	2021-08-16	2-10 cm
RES_21_07_07_R3_M1_MG_124029_1	NarG	R3	2	0.0258650658624095	2021-08-16	2-10 cm
RES_21_08_16_R1_SRF_MG_232567_1	NarG	R3	2	0.025755699833393	2021-08-16	2-10 cm
RES_21_09_03_R3_M2_MG_157873_2	NarG	R3	2	0.025755699833393	2021-08-16	2-10 cm
RES_21_10_01_R1_M1_MG_45149_1	NarG	R3	4	0.0257013629139133	2021-08-16	2-10 cm
RES_21_07_07_R2_OX_MG_161158_1	NarG	R3	2	0.0256472547814629	2021-08-16	2-10 cm
RES_21_09_03_R1_RHZ_MG_14465_1	NarG	R3	3	0.0247610691487701	2021-08-16	2-10 cm
RES_21_07_07_R3_RHZ_MG_169975_2	NarG	R3	2	0.0247108438563791	2021-08-16	2-10 cm
RES_21_07_21_R1_M1_MG_281_37	NarG	R3	5	0.0243065563072524	2021-08-16	2-10 cm
RES_21_09_03_R3_SRF_MG_153644_1	NarG	R3	2	0.0242195745948209	2021-08-16	2-10 cm
RES_21_07_07_R2_SRF_MG_1731_1	NarG	R3	4	0.0240284931384515	2021-08-16	2-10 cm
RES_21_07_07_R2_RHZ_MG_127103_1	NarG	R3	2	0.0237474581309842	2021-08-16	2-10 cm
RES_21_08_16_R3_SRF_MG_180109_1	NarG	R3	2	0.0236093915139436	2021-08-16	2-10 cm
RES_21_08_16_R1_M2_MG_27795_3	NarG	R3	2	0.0235182355621523	2021-08-16	2-10 cm
RES_21_06_09_R1_M1_MG_82591_2	NarG	R3	2	0.0233380191976914	2021-08-16	2-10 cm
RES_21_05_11_R3_SRF_MG_99754_1	NarG	R3	2	0.0232933958340247	2021-08-16	2-10 cm
RES_21_05_11_R3_SRF_MG_98930_1	NarG	R3	2	0.0232046590879903	2021-08-16	2-10 cm
RES_21_06_09_R3_M1_MG_42857_3	NarG	R3	2	0.0231605437665302	2021-08-16	2-10 cm
RES_21_07_21_R3_RHZ_MG_12818_2	NarG	R3	4	0.0230291985277786	2021-08-16	2-10 cm
RES_21_08_16_R1_SRF_MT_scaffold_1300_1	NarG	R3	2	0.0230291985277786	2021-08-16	2-10 cm
RES_21_08_16_R3_SRF_MG_115252_2	NarG	R3	2	0.0228993346263062	2021-08-16	2-10 cm
RES_21_10_01_R3_M1_MG_64979_1	NarG	R3	3	0.0227851234810378	2021-08-16	2-10 cm
RES_21_09_03_R1_M2_MG_45345_2	NarG	R3	2	0.0221902477617393	2021-08-16	2-10 cm
RES_21_09_03_R2_M1_MG_90874_1	NarG	R3	2	0.0220696485891212	2021-08-16	2-10 cm
RES_21_09_03_R2_SRF_MG_156200_1	NarG	R3	2	0.0220696485891212	2021-08-16	2-10 cm
RES_21_06_09_R3_RHZ_MG_1502_14	NarG	R3	3	0.0219108741388397	2021-08-16	2-10 cm
RES_21_07_21_R1_M1_MG_105591_1	NarG	R3	2	0.0217543678949909	2021-08-16	2-10 cm
RES_21_09_03_R1_SRF_MG_30945_4	NarG	R3	2	0.0216384476397778	2021-08-16	2-10 cm
RES_21_08_16_R3_SRF_MG_58035_1	NarG	R3	3	0.0215745797305695	2021-08-16	2-10 cm
RES_21_06_09_R1_RHZ_MG_37292_2	NarG	R3	2	0.0213727123178858	2021-08-16	2-10 cm
RES_21_07_07_R3_SRF_MG_49574_1	NarG	R3	2	0.0212979825545365	2021-08-16	2-10 cm
RES_21_08_16_R2_SRF_MG_92932_2	NarG	R3	2	0.0212979825545365	2021-08-16	2-10 cm
RES_21_09_03_R3_SRF_MG_170837_1	NarG	R3	2	0.0211134246467849	2021-08-16	2-10 cm
RES_21_07_21_R2_M1_MG_107172_1	NarG	R3	2	0.0208246940533246	2021-08-16	2-10 cm
RES_21_07_21_R1_M1_MG_94380_1	NarG	R3	2	0.02050916838585	2021-08-16	2-10 cm
RES_21_06_09_R1_RHZ_MG_48933_1	NarG	R3	2	0.0203719833130349	2021-08-16	2-10 cm
RES_21_08_16_R2_SRF_MG_5999_6	NarG	R3	4	0.0200369177980179	2021-08-16	2-10 cm
RES_21_08_16_R2_SRF_MG_51748_2	NarG	R3	3	0.0197339838356289	2021-08-16	2-10 cm
RES_21_08_16_R3_M2_MG_90520_1	NarG	R3	2	0.0197126958271762	2021-08-16	2-10 cm
RES_21_09_03_R2_SRF_MG_17461_5	NarG	R3	2	0.0197126958271762	2021-08-16	2-10 cm
RES_21_07_07_R3_M1_MG_73034_1	NarG	R3	2	0.0195231506749918	2021-08-16	2-10 cm
RES_21_05_11_R2_M2_MG_76062_1	NarG	R3	2	0.0193679586982431	2021-08-16	2-10 cm
RES_21_06_09_R2_RHZ_MG_90792_1	NarG	R3	2	0.0190947429799293	2021-08-16	2-10 cm
RES_21_08_16_R1_M1_MG_27754_2	NarG	R3	2	0.0188291283171482	2021-08-16	2-10 cm
RES_21_09_03_R1_DP_MG_72624_1	NarG	R3	2	0.0187711032684051	2021-08-16	2-10 cm
RES_21_10_01_R3_OX_MG_44364_1	NarG	R3	2	0.0187711032684051	2021-08-16	2-10 cm
RES_21_06_09_R3_RHZ_MG_105512_1	NarG	R3	2	0.0187134347483793	2021-08-16	2-10 cm
RES_21_06_09_R3_SRF_MG_32836_1	NarG	R3	2	0.0187134347483793	2021-08-16	2-10 cm
RES_21_10_01_R3_M2_MG_30234_1	NarG	R3	2	0.0186847331613419	2021-08-16	2-10 cm
RES_21_08_16_R2_M1_MG_1478_16	NarG	R3	2	0.018656119481156	2021-08-16	2-10 cm
RES_21_10_01_R1_M2_MG_80528_1	NarG	R3	2	0.0186275933045793	2021-08-16	2-10 cm
RES_21_07_07_R2_M1_MG_99181_1	NarG	R3	2	0.018458251547265	2021-08-16	2-10 cm
RES_21_08_16_R1_SRF_MG_74893_2	NarG	R3	2	0.0182919609927851	2021-08-16	2-10 cm
RES_21_09_03_R2_SRF_MG_99771_1	NarG	R3	2	0.0181017028546729	2021-08-16	2-10 cm
RES_21_08_16_R3_M1_MG_30825_2	NarG	R3	2	0.018048068179548	2021-08-16	2-10 cm
RES_21_05_11_R3_M1_MG_49855_1	NarG	R3	2	0.0178628240779984	2021-08-16	2-10 cm
RES_21_07_07_R3_M1_MG_60534_1	NarG	R3	2	0.0177328180803419	2021-08-16	2-10 cm
RES_21_07_21_R3_RHZ_MG_55299_1	NarG	R3	2	0.0172800652782906	2021-08-16	2-10 cm
RES_21_07_07_R2_DP_MG_63648_1	NarG	R3	2	0.0171825754882862	2021-08-16	2-10 cm
RES_21_06_09_R3_SRF_MG_184256_1	NarG	R3	1	0.0170145894150767	2021-08-16	2-10 cm
RES_21_07_21_R2_M2_MG_67474_1	NarG	R3	2	0.0169435966915089	2021-08-16	2-10 cm
RES_21_10_01_R2_M1_MG_25841_1	NarG	R3	2	0.016734129149993	2021-08-16	2-10 cm
RES_21_06_09_R2_M1_MG_15043_1	NarG	R3	2	0.016665452833372	2021-08-16	2-10 cm
RES_21_10_01_R1_M1_MG_60565_2	NarG	R3	2	0.016665452833372	2021-08-16	2-10 cm
RES_21_09_03_R1_RHZ_MT_scaffold_559_2	NarG	R3	2	0.0165973379035353	2021-08-16	2-10 cm
RES_21_06_09_R1_M1_MG_21985_3	NarG	R3	2	0.0165522364418409	2021-08-16	2-10 cm
RES_21_07_07_R2_M1_MG_79497_1	NarG	R3	2	0.0164183908641441	2021-08-16	2-10 cm
RES_21_08_16_R2_M1_MG_78885_1	NarG	R3	2	0.016308495342965	2021-08-16	2-10 cm
RES_21_10_01_R2_RHZ_MG_59370_1	NarG	R3	2	0.0161785471729016	2021-08-16	2-10 cm
RES_21_08_16_R2_SRF_MG_111006_1	NarG	R3	2	0.0161570902137863	2021-08-16	2-10 cm
RES_21_05_11_R3_SRF_MG_12923_3	NarG	R3	2	0.015883241227112	2021-08-16	2-10 cm
RES_21_09_03_R1_M2_MG_210919_1	NarG	R3	1	0.0157803704937758	2021-08-16	2-10 cm
RES_21_07_07_R2_OX_MG_38374_1	NarG	R3	2	0.0156385699886969	2021-08-16	2-10 cm
RES_21_10_01_R2_RHZ_MG_282984_1	NarG	R3	1	0.0155388342107078	2021-08-16	2-10 cm
RES_21_07_21_R2_OX_MG_18660_1	NarG	R3	2	0.015459956879689	2021-08-16	2-10 cm
RES_21_07_07_R2_OX_MG_43972_1	NarG	R3	2	0.015420817748348	2021-08-16	2-10 cm
RES_21_08_16_R3_M1_MG_10381_6	NarG	R3	3	0.0153174090794571	2021-08-16	2-10 cm
RES_21_06_09_R3_M1_MG_759_34	NarG	R3	2	0.0153045804286368	2021-08-16	2-10 cm
RES_21_10_01_R3_M2_MG_14806_1	NarG	R3	2	0.0152471164220211	2021-08-16	2-10 cm
RES_21_10_01_R1_RHZ_MG_15205_3	NarG	R3	2	0.0149661499031878	2021-08-16	2-10 cm
RES_21_07_07_R1_RHZ_MG_73887_1	NarG	R3	1	0.0146072494258932	2021-08-16	2-10 cm
RES_21_08_16_R2_RHZ_MG_22569_1	NarG	R3	2	0.0145548936931839	2021-08-16	2-10 cm
RES_21_05_11_R3_SRF_MG_38595_1	NarG	R3	2	0.0143322894366999	2021-08-16	2-10 cm
RES_21_08_16_R3_SRF_MG_54964_1	NarG	R3	2	0.0140512641536273	2021-08-16	2-10 cm
RES_21_08_16_R3_M1_MG_5893_1	NarG	R3	2	0.0139227954527942	2021-08-16	2-10 cm
RES_21_07_07_R1_M1_MG_6833_2	NarG	R3	2	0.0134612663217623	2021-08-16	2-10 cm
RES_21_05_11_R2_SRF_MG_10877_2	NarG	R3	2	0.0133726081462073	2021-08-16	2-10 cm
RES_21_07_21_R3_M2_MG_19933_1	NarG	R3	1	0.0129325329312048	2021-08-16	2-10 cm
RES_21_06_09_R3_M1_MG_1099_1	NarG	R3	1	0.0128778499166965	2021-08-16	2-10 cm
RES_21_06_09_R1_SRF_MG_34581_1	NarG	R3	1	0.0128506814569566	2021-08-16	2-10 cm
RES_21_07_21_R3_M1_MG_27444_1	NarG	R3	2	0.0127431443736348	2021-08-16	2-10 cm
RES_21_06_09_R2_RHZ_MG_8236_4	NarG	R3	2	0.0121702757454494	2021-08-16	2-10 cm
RES_21_08_16_R1_SRF_MG_34504_3	NarG	R3	2	0.0119318766123358	2021-08-16	2-10 cm
RES_21_09_03_R1_SRF_MG_209852_1	NarG	R3	1	0.0118506284252869	2021-08-16	2-10 cm
RES_21_05_11_R3_SRF_MG_8050_1	NarG	R3	1	0.0118046957569718	2021-08-16	2-10 cm
RES_21_08_16_R3_M1_MG_21048_2	NarG	R3	2	0.0117932681715343	2021-08-16	2-10 cm
RES_21_09_03_R2_SRF_MG_179070_1	NarG	R3	1	0.0116914069301295	2021-08-16	2-10 cm
RES_21_09_03_R3_M1_MG_3556_1	NarG	R3	1	0.0114281857609708	2021-08-16	2-10 cm
RES_21_07_21_R2_M1_MG_215_45	NarG	R3	1	0.0113854635712102	2021-08-16	2-10 cm
RES_21_07_07_R1_M1_MG_21286_1	NarG	R3	1	0.0111153704572946	2021-08-16	2-10 cm
RES_21_09_03_R3_SRF_MG_57070_1	NarG	R3	2	0.0109949873837499	2021-08-16	2-10 cm
RES_21_06_09_R3_SRF_MG_43549_1	NarG	R3	1	0.0108000407989316	2021-08-16	2-10 cm
RES_21_08_16_R3_SRF_MG_143097_1	NarG	R3	1	0.0107051371012257	2021-08-16	2-10 cm
RES_21_07_21_R1_M1_MG_102139_1	NarG	R3	1	0.0106863561589429	2021-08-16	2-10 cm
RES_21_05_11_R2_OX_MG_15971_1	NarG	R3	1	0.0106489912772683	2021-08-16	2-10 cm
RES_21_06_09_R2_RHZ_MG_3243_8	NarG	R3	2	0.0104840327204775	2021-08-16	2-10 cm
RES_21_08_16_R3_SRF_MG_134576_1	NarG	R3	1	0.0104301763880093	2021-08-16	2-10 cm
RES_21_10_01_R1_M1_MG_82430_2	NarG	R3	1	0.0103768705461626	2021-08-16	2-10 cm
RES_21_06_09_R1_M1_MG_7367_2	NarG	R3	2	0.0103680391669744	2021-08-16	2-10 cm
RES_21_10_01_R3_M1_MG_17064_4	NarG	R3	1	0.0103241067976228	2021-08-16	2-10 cm
RES_21_09_03_R3_SRF_MG_1275_16	NarG	R3	2	0.0102373495976428	2021-08-16	2-10 cm
RES_21_07_21_R2_M1_MG_9538_1	NarG	R3	2	0.0102201728365729	2021-08-16	2-10 cm
RES_21_10_01_R3_M1_MG_1367_12	NarG	R3	2	0.0101689866620992	2021-08-16	2-10 cm
RES_21_07_21_R2_M1_MG_53598_2	NarG	R3	1	0.010135146440262	2021-08-16	2-10 cm
RES_21_07_21_R3_SRF_MG_104970_1	NarG	R3	1	0.010135146440262	2021-08-16	2-10 cm
RES_21_09_03_R2_SRF_MG_18570_2	NarG	R3	2	0.0101099137105352	2021-08-16	2-10 cm
RES_21_06_09_R2_RHZ_MG_204_10	NarG	R3	2	0.010059823304042	2021-08-16	2-10 cm
RES_21_07_07_R3_SRF_MG_1491_8	NarG	R3	2	0.0100515231197978	2021-08-16	2-10 cm
RES_21_06_09_R1_RHZ_MG_1953_6	NarG	R3	2	0.010018458899009	2021-08-16	2-10 cm
RES_21_08_16_R3_M1_MG_1254_10	NarG	R3	2	0.00988032929537299	2021-08-16	2-10 cm
RES_21_06_09_R2_M2_MG_8881_1	NarG	R3	1	0.00982455324289911	2021-08-16	2-10 cm
RES_21_09_03_R1_SRF_MG_143623_1	NarG	R3	1	0.00968397934912154	2021-08-16	2-10 cm
RES_21_08_16_R1_RHZ_MG_682_6	NarG	R3	1	0.00960760727223572	2021-08-16	2-10 cm
RES_21_09_03_R2_RHZ_MG_46298_1	NarG	R3	1	0.00959247718204322	2021-08-16	2-10 cm
RES_21_10_01_R1_M2_MG_83806_1	NarG	R3	1	0.00948788630934182	2021-08-16	2-10 cm
RES_21_10_01_R3_M1_MG_63569_1	NarG	R3	1	0.00947313065411734	2021-08-16	2-10 cm
RES_21_07_07_R2_SRF_MG_37980_1	NarG	R3	1	0.00937111232399607	2021-08-16	2-10 cm
RES_21_05_11_R2_M2_MG_12176_1	NarG	R3	1	0.00918736502352556	2021-08-16	2-10 cm
RES_21_10_01_R3_RHZ_MG_81318_1	NarG	R3	1	0.00915973385052248	2021-08-16	2-10 cm
RES_21_07_21_R1_SRF_MG_965_1	NarG	R3	1	0.00864003263914531	2021-08-16	2-10 cm
RES_21_06_09_R3_SRF_MT_scaffold_2080_2	NarG	R3	1	0.00859128774414309	2021-08-16	2-10 cm
RES_21_07_07_R1_RHZ_MG_65077_1	NarG	R3	1	0.00854308977643401	2021-08-16	2-10 cm
RES_21_08_16_R1_SRF_MG_15772_7	NarG	R3	1	0.00854308977643401	2021-08-16	2-10 cm
RES_21_07_07_R3_DP_MG_27771_1	NarG	R3	1	0.00851919302181461	2021-08-16	2-10 cm
RES_21_07_21_R1_SRF_MG_6344_1	NarG	R3	1	0.00653564700707881	2021-08-16	2-10 cm
RES_21_06_09_R3_M1_MG_30986_1	NarG	R3	1	0.00643212567116943	2021-08-16	2-10 cm
RES_21_06_09_R1_M1_MG_23141_1	NarG	R3	1	0.00626024975395421	2021-08-16	2-10 cm
RES_21_05_11_R2_M2_MG_12987_3	NarG	R3	1	0.00607906488083578	2021-08-16	2-10 cm
RES_21_06_09_R2_RHZ_MG_5055_5	NarG	R3	1	0.00526922405761025	2021-08-16	2-10 cm
RES_21_05_11_R3_SRF_MG_8282_1	NarG	R3	1	0.00524201636023877	2021-08-16	2-10 cm
RES_21_08_16_R3_SRF_MG_3936_3	NarG	R3	1	0.00506757322013099	2021-08-16	2-10 cm
RES_21_08_16_R2_SRF_MG_15274_4	NarG	R3	1	0.00504240315446809	2021-08-16	2-10 cm
RES_21_09_03_R1_SRF_MG_164055_1	NarG	R1	22	0.279056083524691	2021-08-16	rhizosphere
RES_21_07_07_R2_OX_MG_34201_1	NarG	R1	29	0.246070936250446	2021-08-16	rhizosphere
RES_21_09_03_R2_SRF_MG_11021_1	NarG	R1	23	0.220025616809745	2021-08-16	rhizosphere
RES_21_07_07_R3_M1_MG_124029_1	NarG	R1	12	0.189376797852309	2021-08-16	rhizosphere
RES_21_06_09_R3_RHZ_MG_17213_1	NarG	R1	24	0.175238647914416	2021-08-16	rhizosphere
RES_21_10_01_R3_M1_MG_72046_2	NarG	R1	13	0.140042769716146	2021-08-16	rhizosphere
RES_21_07_07_R2_SRF_MG_37980_1	NarG	R1	12	0.137225341212981	2021-08-16	rhizosphere
RES_21_07_07_R3_M2_MG_113860_1	NarG	R1	10	0.134900895021835	2021-08-16	rhizosphere
RES_21_06_09_R3_SRF_MT_scaffold_1276_2	NarG	R1	12	0.116596695148284	2021-08-16	rhizosphere
RES_21_06_09_R2_RHZ_MG_90792_1	NarG	R1	10	0.116505318427949	2021-08-16	rhizosphere
RES_21_08_16_R3_M1_MG_10381_6	NarG	R1	18	0.112149796884037	2021-08-16	rhizosphere
RES_21_05_11_R2_M2_MG_12987_3	NarG	R1	15	0.11127304364825	2021-08-16	rhizosphere
RES_21_08_16_R2_SRF_MG_5999_6	NarG	R1	18	0.110028542502184	2021-08-16	rhizosphere
RES_21_08_16_R1_RHZ_MG_9335_2	NarG	R1	11	0.109897086656901	2021-08-16	rhizosphere
RES_21_08_16_R3_SRF_MT_scaffold_502_1	NarG	R1	10	0.0991071908760417	2021-08-16	rhizosphere
RES_21_08_16_R3_M1_MG_78739_1	NarG	R1	8	0.0930583951887715	2021-08-16	rhizosphere
RES_21_07_07_R2_M1_MG_34664_1	NarG	R1	8	0.0913430330654762	2021-08-16	rhizosphere
RES_21_10_01_R1_M2_MG_80528_1	NarG	R1	8	0.0909240283266437	2021-08-16	rhizosphere
RES_21_09_03_R3_SRF_MG_69638_1	NarG	R1	12	0.0888411073590015	2021-08-16	rhizosphere
RES_21_06_09_R3_SRF_MT_scaffold_2080_2	NarG	R1	8	0.0838706833929831	2021-08-16	rhizosphere
RES_21_06_09_R2_M1_MG_5402_1	NarG	R1	9	0.0825893257300347	2021-08-16	rhizosphere
RES_21_06_09_R3_RHZ_MG_468378_1	NarG	R1	4	0.0816817507220124	2021-08-16	rhizosphere
RES_21_07_21_R3_SRF_MG_18201_5	NarG	R1	6	0.0815324239382427	2021-08-16	rhizosphere
RES_21_07_07_R3_RHZ_MG_141625_1	NarG	R1	6	0.078518020940526	2021-08-16	rhizosphere
RES_21_10_01_R3_M1_MG_17064_4	NarG	R1	6	0.0755902303291843	2021-08-16	rhizosphere
RES_21_09_03_R3_DP_MG_88650_1	NarG	R1	6	0.0717013438813806	2021-08-16	rhizosphere
RES_21_07_07_R3_M1_MG_73034_1	NarG	R1	6	0.0714715318817608	2021-08-16	rhizosphere
RES_21_08_16_R2_SRF_MG_162650_1	NarG	R1	6	0.0714715318817608	2021-08-16	rhizosphere
RES_21_10_01_R2_RHZ_MG_209083_2	NarG	R1	4	0.071129562829695	2021-08-16	rhizosphere
RES_21_08_16_R2_RHZ_MG_70137_1	NarG	R1	5	0.0697283237870837	2021-08-16	rhizosphere
RES_21_07_21_R2_DP_MG_92306_1	NarG	R1	6	0.0696847435847168	2021-08-16	rhizosphere
RES_21_05_11_R2_SRF_MG_22760_1	NarG	R1	5	0.0685704733920953	2021-08-16	rhizosphere
RES_21_09_03_R1_SRF_MG_133708_1	NarG	R1	6	0.068088909762166	2021-08-16	rhizosphere
RES_21_06_09_R2_RHZ_MG_5055_5	NarG	R1	10	0.0642996480597156	2021-08-16	rhizosphere
RES_21_09_03_R2_SRF_MG_121977_1	NarG	R1	5	0.0636390352371843	2021-08-16	rhizosphere
RES_21_08_16_R2_SRF_MG_124956_1	NarG	R1	6	0.0635302505615652	2021-08-16	rhizosphere
RES_21_07_21_R3_RHZ_MG_12818_2	NarG	R1	9	0.0632300130825408	2021-08-16	rhizosphere
RES_21_07_07_R2_OX_MG_145157_1	NarG	R1	4	0.0601865531635881	2021-08-16	rhizosphere
RES_21_09_03_R2_SRF_MG_37393_1	NarG	R1	5	0.0601378585412874	2021-08-16	rhizosphere
RES_21_06_09_R1_M1_MG_7367_2	NarG	R1	9	0.0569339181628325	2021-08-16	rhizosphere
RES_21_05_11_R3_SRF_MG_99754_1	NarG	R1	4	0.0568492490684751	2021-08-16	rhizosphere
RES_21_09_03_R1_DP_MG_102293_1	NarG	R1	4	0.0564177557169118	2021-08-16	rhizosphere
RES_21_08_16_R1_M1_MG_66568_1	NarG	R1	5	0.05425576142849	2021-08-16	rhizosphere
RES_21_07_21_R2_M1_MG_118251_1	NarG	R1	4	0.0537652030068942	2021-08-16	rhizosphere
RES_21_06_09_R1_M2_MG_444_30	NarG	R1	4	0.05347510299067	2021-08-16	rhizosphere
RES_21_06_09_R3_RHZ_MG_1502_14	NarG	R1	6	0.05347510299067	2021-08-16	rhizosphere
RES_21_07_07_R3_M1_MG_30836_1	NarG	R1	7	0.0530390165238755	2021-08-16	rhizosphere
RES_21_08_16_R3_SRF_MG_54964_1	NarG	R1	6	0.0514397184477725	2021-08-16	rhizosphere
RES_21_06_09_R2_M1_MG_15043_1	NarG	R1	5	0.0508415821867519	2021-08-16	rhizosphere
RES_21_09_03_R3_SRF_MG_84835_1	NarG	R1	6	0.0502798600836739	2021-08-16	rhizosphere
RES_21_07_21_R3_SRF_MG_9185_1	NarG	R1	6	0.0498861699040478	2021-08-16	rhizosphere
RES_21_07_07_R3_RHZ_MG_82739_1	NarG	R1	4	0.0496363226424249	2021-08-16	rhizosphere
RES_21_07_21_R2_M1_MG_16150_6	NarG	R1	4	0.0488212762936166	2021-08-16	rhizosphere
RES_21_09_03_R2_SRF_MG_51905_1	NarG	R1	6	0.0484763433632813	2021-08-16	rhizosphere
RES_21_06_09_R3_SRF_MG_FLAG_2397_2	NarG	R1	5	0.047465129729905	2021-08-16	rhizosphere
RES_21_06_09_R3_SRF_MT_scaffold_801_1	NarG	R1	6	0.0469949798674592	2021-08-16	rhizosphere
RES_21_07_21_R2_M1_MG_21191_1	NarG	R1	6	0.0464081538961693	2021-08-16	rhizosphere
RES_21_06_09_R3_RHZ_MG_60477_1	NarG	R1	4	0.0460963678493217	2021-08-16	rhizosphere
RES_21_07_07_R2_RHZ_MG_1894_1	NarG	R1	4	0.0448448827493401	2021-08-16	rhizosphere
RES_21_07_07_R1_RHZ_MG_76479_1	NarG	R1	4	0.0445759479202586	2021-08-16	rhizosphere
RES_21_06_09_R1_M2_MG_72458_1	NarG	R1	4	0.0443102194676788	2021-08-16	rhizosphere
RES_21_07_07_R2_M1_MG_54738_1	NarG	R1	4	0.0420539706687588	2021-08-16	rhizosphere
RES_21_07_07_R2_DP_MG_63648_1	NarG	R1	4	0.0419353416964915	2021-08-16	rhizosphere
RES_21_07_21_R2_M2_MG_67474_1	NarG	R1	4	0.0413520963321453	2021-08-16	rhizosphere
RES_21_08_16_R3_SRF_MG_394678_1	NarG	R1	2	0.039748873346006	2021-08-16	rhizosphere
RES_21_08_16_R3_SRF_MG_373182_1	NarG	R1	2	0.0388148267138544	2021-08-16	rhizosphere
RES_21_08_16_R2_SRF_MG_65519_2	NarG	R1	4	0.0386131912504058	2021-08-16	rhizosphere
RES_21_05_11_R2_M1_MG_172018_1	NarG	R1	2	0.0378271720900922	2021-08-16	rhizosphere
RES_21_07_07_R2_M2_MG_42694_1	NarG	R1	4	0.0377791070683767	2021-08-16	rhizosphere
RES_21_07_21_R2_OX_MG_18660_1	NarG	R1	4	0.0377311640391022	2021-08-16	rhizosphere
RES_21_09_03_R1_SRF_MG_95368_1	NarG	R1	4	0.0377311640391022	2021-08-16	rhizosphere
RES_21_06_09_R3_RHZ_MG_22163_1	NarG	R1	4	0.0376356421048259	2021-08-16	rhizosphere
RES_21_07_21_R2_M1_MG_53598_2	NarG	R1	3	0.0371033576491005	2021-08-16	rhizosphere
RES_21_07_21_R3_SRF_MG_207123_1	NarG	R1	2	0.036797224335164	2021-08-16	rhizosphere
RES_21_06_09_R1_RHZ_MG_1953_6	NarG	R1	6	0.0366761808340615	2021-08-16	rhizosphere
RES_21_10_01_R1_RHZ_MG_15205_3	NarG	R1	4	0.0365259917233569	2021-08-16	rhizosphere
RES_21_08_16_R3_M1_MG_1254_10	NarG	R1	6	0.0361705076189933	2021-08-16	rhizosphere
RES_21_10_01_R2_SRF_MG_13142_2	NarG	R1	5	0.0356671752193048	2021-08-16	rhizosphere
RES_21_07_07_R1_RHZ_MG_73887_1	NarG	R1	2	0.0356500686604466	2021-08-16	rhizosphere
RES_21_07_07_R2_OX_MG_35682_1	NarG	R1	4	0.0345321222564605	2021-08-16	rhizosphere
RES_21_06_09_R3_SRF_MG_32836_1	NarG	R1	3	0.0342536373995536	2021-08-16	rhizosphere
RES_21_05_11_R2_M2_MG_12176_1	NarG	R1	3	0.0336336620620051	2021-08-16	rhizosphere
RES_21_07_07_R3_DP_MG_61735_1	NarG	R1	3	0.0333819130944751	2021-08-16	rhizosphere
RES_21_08_16_R2_RHZ_MG_12150_1	NarG	R1	4	0.0331462176842949	2021-08-16	rhizosphere
RES_21_06_09_R2_M1_MG_39272_2	NarG	R1	2	0.0328895544942616	2021-08-16	rhizosphere
RES_21_09_03_R1_OX_MG_101120_2	NarG	R1	2	0.0328169506212058	2021-08-16	rhizosphere
RES_21_10_01_R3_M2_MG_59378_2	NarG	R1	2	0.0328169506212058	2021-08-16	rhizosphere
RES_21_06_09_R2_M1_MG_29295_1	NarG	R1	3	0.032696653881392	2021-08-16	rhizosphere
RES_21_09_03_R2_RHZ_MG_16866_1	NarG	R1	4	0.0315963414057519	2021-08-16	rhizosphere
RES_21_06_09_R1_RHZ_MG_99505_1	NarG	R1	2	0.0314293417154466	2021-08-16	rhizosphere
RES_21_07_21_R1_RHZ_MG_11014_1	NarG	R1	4	0.0313299865783061	2021-08-16	rhizosphere
RES_21_07_21_R3_M1_MG_27444_1	NarG	R1	4	0.0311005829108917	2021-08-16	rhizosphere
RES_21_07_07_R2_SRF_MG_29131_2	NarG	R1	2	0.030970997148763	2021-08-16	rhizosphere
RES_21_08_16_R2_DP_MG_109005_2	NarG	R1	2	0.030970997148763	2021-08-16	rhizosphere
RES_21_07_07_R3_SRF_MG_72554_1	NarG	R1	2	0.0306517085183634	2021-08-16	rhizosphere
RES_21_10_01_R2_M1_MG_25841_1	NarG	R1	3	0.0306306565207546	2021-08-16	rhizosphere
RES_21_07_07_R2_M2_MG_12508_3	NarG	R1	4	0.0305572017089543	2021-08-16	rhizosphere
RES_21_09_03_R1_RHZ_MT_scaffold_559_2	NarG	R1	3	0.0303802696827103	2021-08-16	rhizosphere
RES_21_10_01_R3_M1_MG_158351_1	NarG	R1	2	0.030032482083649	2021-08-16	rhizosphere
RES_21_09_03_R1_SRF_MG_135753_1	NarG	R1	2	0.0292639343137918	2021-08-16	rhizosphere
RES_21_06_09_R3_SRF_MG_65087_1	NarG	R1	2	0.0292064413190693	2021-08-16	rhizosphere
RES_21_07_21_R3_M1_MG_126583_1	NarG	R1	2	0.028866172099818	2021-08-16	rhizosphere
RES_21_08_16_R3_M1_MG_21048_2	NarG	R1	4	0.0287823400414448	2021-08-16	rhizosphere
RES_21_08_16_R2_M1_MG_488_29	NarG	R1	2	0.0287545041226426	2021-08-16	rhizosphere
RES_21_09_03_R1_RHZ_MG_71300_2	NarG	R1	2	0.0286436967849831	2021-08-16	rhizosphere
RES_21_10_01_R1_SRF_MG_77483_1	NarG	R1	2	0.0285337401754439	2021-08-16	rhizosphere
RES_21_06_09_R1_M1_MG_82591_2	NarG	R1	2	0.028479077837943	2021-08-16	rhizosphere
RES_21_08_16_R3_SRF_MG_59923_1	NarG	R1	2	0.0283163402502976	2021-08-16	rhizosphere
RES_21_07_21_R3_M1_MG_18781_5	NarG	R1	2	0.0281022280366848	2021-08-16	rhizosphere
RES_21_09_03_R3_M1_MG_3556_1	NarG	R1	2	0.0278913295148335	2021-08-16	rhizosphere
RES_21_07_21_R3_SRF_MG_149798_1	NarG	R1	2	0.0278390985606859	2021-08-16	rhizosphere
RES_21_06_09_R3_DP_MG_143311_1	NarG	R1	2	0.0274788884129506	2021-08-16	rhizosphere
RES_21_07_07_R1_M1_MG_21286_1	NarG	R1	2	0.027127880714245	2021-08-16	rhizosphere
RES_21_05_11_R1_SRF_MG_53234_1	NarG	R1	2	0.0270292338752841	2021-08-16	rhizosphere
RES_21_08_16_R2_DP_MG_26978_1	NarG	R1	2	0.0268340769519968	2021-08-16	rhizosphere
RES_21_09_03_R2_SRF_MG_151848_1	NarG	R1	2	0.0265940583746087	2021-08-16	rhizosphere
RES_21_07_07_R1_M1_MG_120686_1	NarG	R1	2	0.0263116435954093	2021-08-16	rhizosphere
RES_21_07_21_R3_SRF_MG_93195_1	NarG	R1	2	0.026172673646842	2021-08-16	rhizosphere
RES_21_07_21_R1_M1_MG_102139_1	NarG	R1	2	0.0260808397042215	2021-08-16	rhizosphere
RES_21_06_09_R2_DP_MG_102025_1	NarG	R1	2	0.0260351639779444	2021-08-16	rhizosphere
RES_21_07_07_R3_DP_MG_91294_1	NarG	R1	2	0.0259442908052465	2021-08-16	rhizosphere
RES_21_10_01_R2_SRF_MG_27027_2	NarG	R1	2	0.0258990916923454	2021-08-16	rhizosphere
RES_21_05_11_R1_M1_MG_422_1	NarG	R1	2	0.02585404979375	2021-08-16	rhizosphere
RES_21_08_16_R2_OX_MG_27829_1	NarG	R1	2	0.0251541093594014	2021-08-16	rhizosphere
RES_21_07_07_R3_M1_MG_81111_1	NarG	R1	2	0.0251116193098079	2021-08-16	rhizosphere
RES_21_10_01_R2_SRF_MG_65377_1	NarG	R1	2	0.0250692725656092	2021-08-16	rhizosphere
RES_21_07_21_R2_SRF_MG_5299_1	NarG	R1	2	0.0250270684030408	2021-08-16	rhizosphere
RES_21_07_07_R2_RHZ_MG_88952_1	NarG	R1	2	0.0249013042402115	2021-08-16	rhizosphere
RES_21_06_09_R1_RHZ_MG_48933_1	NarG	R1	2	0.0248596632632212	2021-08-16	rhizosphere
RES_21_08_16_R3_SRF_MG_29805_1	NarG	R1	3	0.0248596632632212	2021-08-16	rhizosphere
RES_21_07_07_R3_M1_MG_2008_7	NarG	R1	4	0.023881250813504	2021-08-16	rhizosphere
RES_21_07_21_R1_M1_MG_281_37	NarG	R1	4	0.0237287767460595	2021-08-16	rhizosphere
RES_21_10_01_R1_M1_MG_88863_1	NarG	R1	2	0.0236344652327603	2021-08-16	rhizosphere
RES_21_06_09_R2_M2_MG_78545_1	NarG	R1	2	0.023448073551114	2021-08-16	rhizosphere
RES_21_08_16_R1_RHZ_MG_682_6	NarG	R1	2	0.023448073551114	2021-08-16	rhizosphere
RES_21_10_01_R1_M2_MG_83806_1	NarG	R1	2	0.0231558857187013	2021-08-16	rhizosphere
RES_21_08_16_R1_M1_MG_27754_2	NarG	R1	2	0.0229769376065012	2021-08-16	rhizosphere
RES_21_05_11_R1_SRF_MG_24189_2	NarG	R1	2	0.0229061304027831	2021-08-16	rhizosphere
RES_21_06_09_R2_M2_MG_34447_1	NarG	R1	3	0.0226157382830724	2021-08-16	rhizosphere
RES_21_08_16_R3_M1_MG_30825_2	NarG	R1	2	0.0220238201946759	2021-08-16	rhizosphere
RES_21_05_11_R3_M1_MG_49855_1	NarG	R1	2	0.0217977692542614	2021-08-16	rhizosphere
RES_21_07_21_R2_M1_MG_80853_1	NarG	R1	2	0.021702304571396	2021-08-16	rhizosphere
RES_21_07_07_R3_M1_MG_60534_1	NarG	R1	2	0.0216391246454239	2021-08-16	rhizosphere
RES_21_06_09_R2_RHZ_MG_458207_1	NarG	R1	1	0.0216076724293695	2021-08-16	rhizosphere
RES_21_05_11_R1_M1_MG_6257_1	NarG	R1	2	0.021513861984669	2021-08-16	rhizosphere
RES_21_08_16_R3_M1_MG_271387_1	NarG	R1	1	0.0211165889650657	2021-08-16	rhizosphere
RES_21_07_21_R3_RHZ_MG_55299_1	NarG	R1	2	0.0210866363566046	2021-08-16	rhizosphere
RES_21_08_16_R1_SRF_MG_19678_5	NarG	R1	2	0.0210269853343794	2021-08-16	rhizosphere
RES_21_08_16_R1_SRF_MG_15772_7	NarG	R1	2	0.02085004015625	2021-08-16	rhizosphere
RES_21_09_03_R2_SRF_MG_397129_2	NarG	R1	1	0.020704844890538	2021-08-16	rhizosphere
RES_21_06_09_R1_M1_MG_38237_1	NarG	R1	2	0.0205901366085959	2021-08-16	rhizosphere
RES_21_05_11_R2_SRF_MG_27607_1	NarG	R1	2	0.0204485263155519	2021-08-16	rhizosphere
RES_21_06_09_R1_SRF_MG_15972_1	NarG	R1	2	0.0203924261061814	2021-08-16	rhizosphere
RES_21_09_03_R2_OX_MG_8278_3	NarG	R1	2	0.020364491275899	2021-08-16	rhizosphere
RES_21_10_01_R2_M1_MG_38129_1	NarG	R1	2	0.0203366328747008	2021-08-16	rhizosphere
RES_21_09_03_R3_SRF_MG_114535_1	NarG	R1	2	0.0202535131218069	2021-08-16	rhizosphere
RES_21_09_03_R1_RHZ_MG_14465_1	NarG	R1	2	0.0201437379829353	2021-08-16	rhizosphere
RES_21_08_16_R2_M1_MG_78885_1	NarG	R1	2	0.0199010423445867	2021-08-16	rhizosphere
RES_21_10_01_R2_RHZ_MG_59370_1	NarG	R1	2	0.0197424683020003	2021-08-16	rhizosphere
RES_21_07_07_R3_SRF_MG_26397_1	NarG	R1	2	0.0192068199372174	2021-08-16	rhizosphere
RES_21_06_09_R2_RHZ_MG_3243_8	NarG	R1	3	0.01919029083228	2021-08-16	rhizosphere
RES_21_07_07_R3_DP_MG_23084_1	NarG	R1	2	0.0191573178239771	2021-08-16	rhizosphere
RES_21_07_07_R2_OX_MG_38374_1	NarG	R1	2	0.0190835412469913	2021-08-16	rhizosphere
RES_21_10_01_R2_M1_MG_21209_2	NarG	R1	2	0.0189618349890386	2021-08-16	rhizosphere
RES_21_07_07_R2_OX_MG_35017_2	NarG	R1	2	0.0188416712692094	2021-08-16	rhizosphere
RES_21_06_09_R3_M1_MG_759_34	NarG	R1	2	0.0186759781801586	2021-08-16	rhizosphere
RES_21_07_21_R1_RHZ_MG_1778_5	NarG	R1	2	0.0186759781801586	2021-08-16	rhizosphere
RES_21_10_01_R3_M1_MG_1367_12	NarG	R1	3	0.0186136209909093	2021-08-16	rhizosphere
RES_21_07_21_R3_SRF_MG_18611_2	NarG	R1	3	0.018536257645145	2021-08-16	rhizosphere
RES_21_10_01_R2_M1_MG_30765_1	NarG	R1	2	0.0185362576451449	2021-08-16	rhizosphere
RES_21_10_01_R3_M1_MG_64979_1	NarG	R1	2	0.0185362576451449	2021-08-16	rhizosphere
RES_21_08_16_R2_SRF_MG_15274_4	NarG	R1	3	0.0184595347244283	2021-08-16	rhizosphere
RES_21_07_21_R3_M2_MG_29384_2	NarG	R1	2	0.0183305531829917	2021-08-16	rhizosphere
RES_21_07_07_R2_OX_MG_FLAG_31628_1	NarG	R1	1	0.0183079786101062	2021-08-16	rhizosphere
RES_21_07_07_R3_M1_MG_35943_2	NarG	R1	2	0.0182854595712254	2021-08-16	rhizosphere
RES_21_06_09_R2_SRF_MG_5376_1	NarG	R1	2	0.0181072821332597	2021-08-16	rhizosphere
RES_21_09_03_R3_SRF_MG_14863_6	NarG	R1	2	0.0179759112834417	2021-08-16	rhizosphere
RES_21_07_21_R3_SRF_MG_25609_1	NarG	R1	2	0.0177399506341363	2021-08-16	rhizosphere
RES_21_05_11_R3_SRF_MG_38595_1	NarG	R1	2	0.0174895042722427	2021-08-16	rhizosphere
RES_21_07_21_R3_RHZ_MG_3869_1	NarG	R1	2	0.0174279937062207	2021-08-16	rhizosphere
RES_21_06_09_R3_OX_MG_1474_1	NarG	R1	2	0.0172061095270906	2021-08-16	rhizosphere
RES_21_07_07_R3_RHZ_MG_18760_1	NarG	R1	2	0.0161412362990296	2021-08-16	rhizosphere
RES_21_07_21_R1_SRF_MG_6344_1	NarG	R1	2	0.0159507281452857	2021-08-16	rhizosphere
RES_21_10_01_R3_RHZ_MG_185648_1	NarG	R1	1	0.0158149772674535	2021-08-16	rhizosphere
RES_21_06_09_R1_M2_MG_151219_1	NarG	R1	1	0.0157479646519134	2021-08-16	rhizosphere
RES_21_06_09_R1_SRF_MG_34581_1	NarG	R1	1	0.0156815175436775	2021-08-16	rhizosphere
RES_21_10_01_R1_M1_MG_45149_1	NarG	R1	2	0.0156815175436775	2021-08-16	rhizosphere
RES_21_06_09_R3_RHZ_MG_267_2	NarG	R1	2	0.0156649932891531	2021-08-16	rhizosphere
RES_21_07_21_R3_SRF_MG_33519_2	NarG	R1	2	0.015046638290897	2021-08-16	rhizosphere
RES_21_07_07_R3_M1_MG_8895_6	NarG	R1	1	0.01492578175844	2021-08-16	rhizosphere
RES_21_10_01_R2_M2_MG_20561_1	NarG	R1	2	0.0149108110646	2021-08-16	rhizosphere
RES_21_06_09_R2_RHZ_MG_8236_4	NarG	R1	2	0.0148512274040022	2021-08-16	rhizosphere
RES_21_05_11_R3_SRF_MG_44077_2	NarG	R1	1	0.0148364058197667	2021-08-16	rhizosphere
RES_21_09_03_R3_M1_MG_34031_1	NarG	R1	2	0.0147627394552197	2021-08-16	rhizosphere
RES_21_10_01_R1_OX_MG_11764_2	NarG	R1	2	0.0147627394552197	2021-08-16	rhizosphere
RES_21_07_07_R2_SRF_MG_1731_1	NarG	R1	2	0.0146608270526689	2021-08-16	rhizosphere
RES_21_07_21_R2_M1_MG_215_45	NarG	R1	1	0.0138935314312208	2021-08-16	rhizosphere
RES_21_09_03_R2_SRF_MG_162608_1	NarG	R1	1	0.0136888385187903	2021-08-16	rhizosphere
RES_21_07_07_R1_SRF_MG_37170_1	NarG	R1	1	0.0136386042489966	2021-08-16	rhizosphere
RES_21_06_09_R3_SRF_MG_43549_1	NarG	R1	1	0.0131791477228779	2021-08-16	rhizosphere
RES_21_08_16_R3_SRF_MG_143097_1	NarG	R1	1	0.0130633379889334	2021-08-16	rhizosphere
RES_21_10_01_R1_M1_MG_82430_2	NarG	R1	1	0.0126627586298179	2021-08-16	rhizosphere
RES_21_08_16_R2_SRF_MG_130145_2	NarG	R1	1	0.0126412233260257	2021-08-16	rhizosphere
RES_21_09_03_R1_SRF_MG_13806_4	NarG	R1	2	0.012482013964237	2021-08-16	rhizosphere
RES_21_07_21_R3_SRF_MG_10951_3	NarG	R1	2	0.0123677858830335	2021-08-16	rhizosphere
RES_21_10_01_R3_SRF_MG_48040_1	NarG	R1	1	0.0123677858830335	2021-08-16	rhizosphere
RES_21_09_03_R1_OX_MG_3761_5	NarG	R1	2	0.0123575050967633	2021-08-16	rhizosphere
RES_21_07_21_R1_DP_MG_77593_1	NarG	R1	1	0.0122455342927564	2021-08-16	rhizosphere
RES_21_07_21_R3_SRF_MG_680_2	NarG	R1	2	0.0122455342927564	2021-08-16	rhizosphere
RES_21_08_16_R3_SRF_MG_6946_2	NarG	R1	2	0.0120470653414961	2021-08-16	rhizosphere
RES_21_07_21_R1_M2_MG_151_2	NarG	R1	2	0.0119694674971065	2021-08-16	rhizosphere
RES_21_06_09_R3_RHZ_MG_103813_1	NarG	R1	1	0.0117984751042907	2021-08-16	rhizosphere
RES_21_07_21_R2_OX_MG_11017_2	NarG	R1	1	0.011724036775557	2021-08-16	rhizosphere
RES_21_06_09_R3_RHZ_MG_107380_1	NarG	R1	1	0.011506252810686	2021-08-16	rhizosphere
RES_21_08_16_R2_M1_MG_1478_16	NarG	R1	1	0.0113829085998516	2021-08-16	rhizosphere
RES_21_07_21_R1_M2_MG_66647_1	NarG	R1	1	0.0113481516270277	2021-08-16	rhizosphere
RES_21_09_03_R2_SRF_MG_6700_1	NarG	R1	1	0.0110610704102725	2021-08-16	rhizosphere
RES_21_09_03_R2_SRF_MG_54450_1	NarG	R1	1	0.010819562322712	2021-08-16	rhizosphere
RES_21_05_11_R1_M1_MG_1745_17	NarG	R1	1	0.010695020598134	2021-08-16	rhizosphere
RES_21_07_21_R3_RHZ_MG_55722_1	NarG	R1	1	0.0105733133936033	2021-08-16	rhizosphere
RES_21_09_03_R2_M1_MG_47718_1	NarG	R1	1	0.0101962130530907	2021-08-16	rhizosphere
RES_21_10_01_R2_M2_MG_46459_1	NarG	R1	1	0.00912029363889954	2021-08-16	rhizosphere
RES_21_07_07_R1_M2_MG_10733_3	NarG	R1	1	0.00766292712959085	2021-08-16	rhizosphere
RES_21_09_03_R1_M1_MG_8464_7	NarG	R1	1	0.00760802386458866	2021-08-16	rhizosphere
RES_21_07_07_R1_RHZ_MG_13905_2	NarG	R1	1	0.00621491581580529	2021-08-16	rhizosphere
RES_21_07_21_R1_M1_MG_11400_2	NarG	R1	1	0.00611269680567691	2021-08-16	rhizosphere
RES_21_06_09_R3_RHZ_MG_17213_1	NarG	R2	55	0.282814359235901	2021-08-16	rhizosphere
RES_21_07_07_R2_OX_MG_34201_1	NarG	R2	33	0.197195217604211	2021-08-16	rhizosphere
RES_21_09_03_R1_SRF_MG_164055_1	NarG	R2	22	0.196522196383718	2021-08-16	rhizosphere
RES_21_06_09_R3_SRF_MT_scaffold_1276_2	NarG	R2	21	0.143695909013549	2021-08-16	rhizosphere
RES_21_08_16_R2_SRF_MG_124956_1	NarG	R2	18	0.134221453474195	2021-08-16	rhizosphere
RES_21_07_07_R2_OX_MG_35017_2	NarG	R2	20	0.132690410278671	2021-08-16	rhizosphere
RES_21_09_03_R2_SRF_MG_51905_1	NarG	R2	23	0.13086591713734	2021-08-16	rhizosphere
RES_21_09_03_R2_OX_MG_125775_1	NarG	R2	10	0.120613748513677	2021-08-16	rhizosphere
RES_21_07_07_R3_RHZ_MG_141625_1	NarG	R2	13	0.119806825548269	2021-08-16	rhizosphere
RES_21_07_21_R3_RHZ_MG_12818_2	NarG	R2	23	0.113796449684643	2021-08-16	rhizosphere
RES_21_09_03_R2_SRF_MG_11021_1	NarG	R2	16	0.10779174641943	2021-08-16	rhizosphere
RES_21_09_03_R2_SRF_MG_41076_1	NarG	R2	14	0.0955474753545114	2021-08-16	rhizosphere
RES_21_07_07_R1_M1_MG_120686_1	NarG	R2	10	0.092648436911391	2021-08-16	rhizosphere
RES_21_09_03_R2_RHZ_MG_16866_1	NarG	R2	15	0.0834426676752432	2021-08-16	rhizosphere
RES_21_07_07_R2_M2_MG_12508_3	NarG	R2	15	0.0806984072789351	2021-08-16	rhizosphere
RES_21_09_03_R1_SRF_MG_133708_1	NarG	R2	10	0.07991811733578	2021-08-16	rhizosphere
RES_21_06_09_R2_M1_MG_15043_1	NarG	R2	11	0.0787701826818461	2021-08-16	rhizosphere
RES_21_10_01_R1_OX_MG_49992_1	NarG	R2	7	0.0779626740392662	2021-08-16	rhizosphere
RES_21_08_16_R3_SRF_MT_scaffold_502_1	NarG	R2	10	0.0697951558065812	2021-08-16	rhizosphere
RES_21_06_09_R1_SRF_MG_89368_2	NarG	R2	4	0.0658444866099823	2021-08-16	rhizosphere
RES_21_06_09_R2_RHZ_MG_90792_1	NarG	R2	8	0.0656380775610481	2021-08-16	rhizosphere
RES_21_09_03_R1_RHZ_MT_scaffold_559_2	NarG	R2	9	0.0641849184869786	2021-08-16	rhizosphere
RES_21_06_09_R1_M1_MG_50818_1	NarG	R2	8	0.0594001326013457	2021-08-16	rhizosphere
RES_21_07_07_R2_RHZ_MG_57091_1	NarG	R2	8	0.0591484371242213	2021-08-16	rhizosphere
RES_21_09_03_R3_DP_MG_88650_1	NarG	R2	7	0.0589107022483201	2021-08-16	rhizosphere
RES_21_07_07_R3_OX_MG_275_9	NarG	R2	13	0.0565201635476882	2021-08-16	rhizosphere
RES_21_07_21_R3_RHZ_MG_137181_1	NarG	R2	5	0.0549856794694705	2021-08-16	rhizosphere
RES_21_09_03_R2_SRF_MG_99771_1	NarG	R2	7	0.0544464439798739	2021-08-16	rhizosphere
RES_21_10_01_R1_RHZ_MG_297020_1	NarG	R2	4	0.0542449397460476	2021-08-16	rhizosphere
RES_21_06_09_R3_SRF_MT_scaffold_2080_2	NarG	R2	7	0.0516818854703175	2021-08-16	rhizosphere
RES_21_07_21_R3_OX_MG_61203_1	NarG	R2	4	0.0509453692018841	2021-08-16	rhizosphere
RES_21_09_03_R2_SRF_MG_37393_1	NarG	R2	6	0.0508217153931416	2021-08-16	rhizosphere
RES_21_09_03_R3_SRF_MG_14863_6	NarG	R2	8	0.0506373560869997	2021-08-16	rhizosphere
RES_21_08_16_R1_RHZ_MG_9335_2	NarG	R2	7	0.0492506139764182	2021-08-16	rhizosphere
RES_21_08_16_R3_SRF_MG_54964_1	NarG	R2	8	0.0483011458869074	2021-08-16	rhizosphere
RES_21_10_01_R1_M2_MG_80528_1	NarG	R2	6	0.0480241897751705	2021-08-16	rhizosphere
RES_21_07_07_R3_M2_MG_113860_1	NarG	R2	5	0.0475012403402322	2021-08-16	rhizosphere
RES_21_09_03_R3_RHZ_MG_76299_1	NarG	R2	5	0.0465715007606191	2021-08-16	rhizosphere
RES_21_07_21_R2_OX_MG_18660_1	NarG	R2	7	0.046500579693471	2021-08-16	rhizosphere
RES_21_07_07_R2_OX_MG_43972_1	NarG	R2	7	0.0463828567069052	2021-08-16	rhizosphere
RES_21_07_21_R1_OX_MG_26075_1	NarG	R2	5	0.0463242184556955	2021-08-16	rhizosphere
RES_21_05_11_R2_M1_MG_42565_1	NarG	R2	6	0.0449325037381424	2021-08-16	rhizosphere
RES_21_08_16_R1_SRF_MG_19678_5	NarG	R2	6	0.044424073709988	2021-08-16	rhizosphere
RES_21_06_09_R1_RHZ_MG_217332_1	NarG	R2	3	0.0441121069002269	2021-08-16	rhizosphere
RES_21_08_16_R2_SRF_MG_43039_4	NarG	R2	4	0.0417935064710067	2021-08-16	rhizosphere
RES_21_08_16_R2_SRF_MG_111006_1	NarG	R2	6	0.041654933836819	2021-08-16	rhizosphere
RES_21_07_07_R2_SRF_MG_1731_1	NarG	R2	8	0.0412989087612906	2021-08-16	rhizosphere
RES_21_09_03_R1_SRF_MG_135753_1	NarG	R2	4	0.0412176116967999	2021-08-16	rhizosphere
RES_21_10_01_R2_RHZ_MG_144480_1	NarG	R2	4	0.0406573723145133	2021-08-16	rhizosphere
RES_21_08_16_R3_SRF_MG_180109_1	NarG	R2	4	0.0405785789573146	2021-08-16	rhizosphere
RES_21_10_01_R1_SRF_MG_1390_1	NarG	R2	4	0.0404219049072864	2021-08-16	rhizosphere
RES_21_06_09_R3_SRF_MG_FLAG_2397_2	NarG	R2	6	0.0401121585095294	2021-08-16	rhizosphere
RES_21_07_21_R3_M1_MG_18781_5	NarG	R2	4	0.0395813738033542	2021-08-16	rhizosphere
RES_21_08_16_R1_M1_MG_66568_1	NarG	R2	5	0.038209026901413	2021-08-16	rhizosphere
RES_21_07_21_R2_M1_MG_118251_1	NarG	R2	4	0.0378635564954328	2021-08-16	rhizosphere
RES_21_08_16_R2_M2_MG_94373_1	NarG	R2	4	0.0375242773153662	2021-08-16	rhizosphere
RES_21_07_21_R3_SRF_MG_33519_2	NarG	R2	7	0.0370875068810274	2021-08-16	rhizosphere
RES_21_07_07_R2_DP_MG_63648_1	NarG	R2	5	0.0369156324787982	2021-08-16	rhizosphere
RES_21_08_16_R2_SRF_MG_79892_2	NarG	R2	4	0.036351643649261	2021-08-16	rhizosphere
RES_21_08_16_R1_OX_MG_597_13	NarG	R2	6	0.0348201996817755	2021-08-16	rhizosphere
RES_21_07_07_R2_OX_MG_181517_1	NarG	R2	3	0.0345140880362215	2021-08-16	rhizosphere
RES_21_08_16_R3_SRF_MG_6946_2	NarG	R2	8	0.0339360563079001	2021-08-16	rhizosphere
RES_21_07_07_R2_OX_MG_38374_1	NarG	R2	5	0.0335984382894325	2021-08-16	rhizosphere
RES_21_07_07_R3_M1_MG_124029_1	NarG	R2	3	0.0333416349394496	2021-08-16	rhizosphere
RES_21_07_21_R2_DP_MG_92306_1	NarG	R2	4	0.0327164792843349	2021-08-16	rhizosphere
RES_21_08_16_R2_DP_MG_109005_2	NarG	R2	3	0.0327164792843349	2021-08-16	rhizosphere
RES_21_06_09_R2_M2_MG_34447_1	NarG	R2	6	0.0318537729340381	2021-08-16	rhizosphere
RES_21_07_07_R3_DP_MG_61735_1	NarG	R2	4	0.031345129853255	2021-08-16	rhizosphere
RES_21_09_03_R2_RHZ_MG_232326_1	NarG	R2	2	0.030170816631087	2021-08-16	rhizosphere
RES_21_07_21_R3_RHZ_MG_55299_1	NarG	R2	4	0.0297000663006728	2021-08-16	rhizosphere
RES_21_08_16_R3_SRF_MG_115252_2	NarG	R2	3	0.0295186279257157	2021-08-16	rhizosphere
RES_21_06_09_R2_RHZ_MG_422894_1	NarG	R2	2	0.0294909109041892	2021-08-16	rhizosphere
RES_21_07_21_R2_M2_MG_67474_1	NarG	R2	4	0.0291217618108127	2021-08-16	rhizosphere
RES_21_08_16_R2_M1_MG_78885_1	NarG	R2	4	0.0280301830548519	2021-08-16	rhizosphere
RES_21_08_16_R3_SRF_MG_394678_1	NarG	R2	2	0.0279927095480941	2021-08-16	rhizosphere
RES_21_08_16_R3_SRF_MG_134576_1	NarG	R2	3	0.0268902569460287	2021-08-16	rhizosphere
RES_21_09_03_R1_SRF_MG_95368_1	NarG	R2	4	0.0265717598248406	2021-08-16	rhizosphere
RES_21_07_07_R3_M1_MG_768_11	NarG	R2	6	0.0260645810066071	2021-08-16	rhizosphere
RES_21_07_21_R2_OX_MG_29017_1	NarG	R2	2	0.0257863876132689	2021-08-16	rhizosphere
RES_21_10_01_R1_RHZ_MG_15205_3	NarG	R2	4	0.0257230303955459	2021-08-16	rhizosphere
RES_21_06_09_R2_SRF_MG_5376_1	NarG	R2	4	0.0255037110133671	2021-08-16	rhizosphere
RES_21_06_09_R2_OX_MG_5825_1	NarG	R2	4	0.025472684600942	2021-08-16	rhizosphere
RES_21_07_07_R1_RHZ_MG_73887_1	NarG	R2	2	0.0251061711534465	2021-08-16	rhizosphere
RES_21_05_11_R2_OX_MG_48788_1	NarG	R2	3	0.0248479589501278	2021-08-16	rhizosphere
RES_21_08_16_R3_M1_MG_78739_1	NarG	R2	3	0.0245757590868244	2021-08-16	rhizosphere
RES_21_09_03_R3_SRF_MG_84835_1	NarG	R2	4	0.0236060278939959	2021-08-16	rhizosphere
RES_21_08_16_R3_SRF_MG_29805_1	NarG	R2	4	0.023342861473773	2021-08-16	rhizosphere
RES_21_06_09_R2_RHZ_MG_167804_1	NarG	R2	2	0.0225145663892197	2021-08-16	rhizosphere
RES_21_10_01_R3_RHZ_MG_117036_1	NarG	R2	2	0.0223702422456991	2021-08-16	rhizosphere
RES_21_06_09_R3_M1_MG_1099_1	NarG	R2	2	0.0221337703403534	2021-08-16	rhizosphere
RES_21_06_09_R2_RHZ_MG_204_10	NarG	R2	5	0.0216128682307745	2021-08-16	rhizosphere
RES_21_08_16_R1_OX_MG_20822_2	NarG	R2	2	0.0215861306618292	2021-08-16	rhizosphere
RES_21_07_07_R2_RHZ_MG_29930_1	NarG	R2	4	0.0215417147551176	2021-08-16	rhizosphere
RES_21_07_21_R1_SRF_MG_37950_1	NarG	R2	2	0.0214095569958838	2021-08-16	rhizosphere
RES_21_09_03_R1_RHZ_MG_14465_1	NarG	R2	3	0.0212790109166406	2021-08-16	rhizosphere
RES_21_08_16_R1_SRF_MG_34504_3	NarG	R2	4	0.020507881236018	2021-08-16	rhizosphere
RES_21_09_03_R1_RHZ_MG_71300_2	NarG	R2	2	0.0201720103487229	2021-08-16	rhizosphere
RES_21_08_16_R1_SRF_MG_19122_1	NarG	R2	2	0.0199035615418007	2021-08-16	rhizosphere
RES_21_10_01_R2_M1_MG_75754_1	NarG	R2	2	0.0189317782477164	2021-08-16	rhizosphere
RES_21_10_01_R2_SRF_MG_77874_1	NarG	R2	2	0.0189317782477164	2021-08-16	rhizosphere
RES_21_09_03_R3_SRF_MG_57070_1	NarG	R2	4	0.0188976053627927	2021-08-16	rhizosphere
RES_21_06_09_R3_RHZ_MG_1502_14	NarG	R2	3	0.0188296283650849	2021-08-16	rhizosphere
RES_21_06_09_R1_M1_MG_89119_1	NarG	R2	2	0.0185955122042401	2021-08-16	rhizosphere
RES_21_06_09_R3_SRF_MG_43549_1	NarG	R2	2	0.0185625414379205	2021-08-16	rhizosphere
RES_21_07_07_R3_SRF_MG_49574_1	NarG	R2	2	0.0183029254737538	2021-08-16	rhizosphere
RES_21_07_21_R2_OX_MG_33901_1	NarG	R2	2	0.0183029254737538	2021-08-16	rhizosphere
RES_21_08_16_R1_DP_MG_91783_1	NarG	R2	2	0.0183029254737538	2021-08-16	rhizosphere
RES_21_10_01_R2_M2_MG_13365_1	NarG	R2	4	0.0181758218246305	2021-08-16	rhizosphere
RES_21_07_07_R3_DP_MG_83358_1	NarG	R2	2	0.017988442218191	2021-08-16	rhizosphere
RES_21_09_03_R3_OX_MG_28959_1	NarG	R2	2	0.0179268379640191	2021-08-16	rhizosphere
RES_21_10_01_R1_M1_MG_82430_2	NarG	R2	2	0.017835218689927	2021-08-16	rhizosphere
RES_21_08_16_R2_SRF_MG_130145_2	NarG	R2	2	0.0178048866853523	2021-08-16	rhizosphere
RES_21_10_01_R1_SRF_MG_31931_2	NarG	R2	2	0.0176547611652398	2021-08-16	rhizosphere
RES_21_10_01_R2_RHZ_MG_43917_2	NarG	R2	2	0.0176547611652398	2021-08-16	rhizosphere
RES_21_10_01_R2_SRF_MG_65377_1	NarG	R2	2	0.0176547611652398	2021-08-16	rhizosphere
RES_21_07_21_R1_M1_MG_94380_1	NarG	R2	2	0.0176250393450963	2021-08-16	rhizosphere
RES_21_05_11_R3_M1_MG_5381_3	NarG	R2	4	0.0174342604013109	2021-08-16	rhizosphere
RES_21_07_21_R3_SRF_MG_10951_3	NarG	R2	4	0.0174197560249371	2021-08-16	rhizosphere
RES_21_08_16_R2_SRF_MG_5999_6	NarG	R2	4	0.0172191996233342	2021-08-16	rhizosphere
RES_21_07_07_R3_RHZ_MG_108489_1	NarG	R2	2	0.0168587332866138	2021-08-16	rhizosphere
RES_21_07_07_R3_M1_MG_2008_7	NarG	R2	4	0.0168181098329111	2021-08-16	rhizosphere
RES_21_07_07_R3_M1_MG_73034_1	NarG	R2	2	0.0167776816842743	2021-08-16	rhizosphere
RES_21_07_21_R3_M1_MG_21461_4	NarG	R2	2	0.0166974056953544	2021-08-16	rhizosphere
RES_21_06_09_R3_RHZ_MG_103813_1	NarG	R2	2	0.0166178942396622	2021-08-16	rhizosphere
RES_21_09_03_R2_M1_MG_65381_1	NarG	R2	2	0.0164611216524956	2021-08-16	rhizosphere
RES_21_10_01_R1_RHZ_MG_87937_1	NarG	R2	2	0.0164611216524956	2021-08-16	rhizosphere
RES_21_06_09_R3_RHZ_MG_60477_1	NarG	R2	2	0.0162314315829259	2021-08-16	rhizosphere
RES_21_08_16_R1_M1_MG_27754_2	NarG	R2	2	0.0161812571421749	2021-08-16	rhizosphere
RES_21_06_09_R3_SRF_MG_32836_1	NarG	R2	2	0.016081833135157	2021-08-16	rhizosphere
RES_21_07_07_R2_M1_MG_34664_1	NarG	R2	2	0.016081833135157	2021-08-16	rhizosphere
RES_21_08_16_R3_M1_MG_74640_1	NarG	R2	2	0.0158625354105866	2021-08-16	rhizosphere
RES_21_07_07_R3_SRF_MG_36383_1	NarG	R2	2	0.0158385376263044	2021-08-16	rhizosphere
RES_21_07_07_R2_RHZ_MG_1894_1	NarG	R2	2	0.0157907592322582	2021-08-16	rhizosphere
RES_21_08_16_R1_SRF_MG_74893_2	NarG	R2	2	0.0157196296861669	2021-08-16	rhizosphere
RES_21_05_11_R2_SRF_MG_34031_1	NarG	R2	2	0.0156725649266275	2021-08-16	rhizosphere
RES_21_09_03_R2_SRF_MG_6700_1	NarG	R2	2	0.0155792758496833	2021-08-16	rhizosphere
RES_21_06_09_R2_M1_MG_28520_1	NarG	R2	2	0.0155100346236847	2021-08-16	rhizosphere
RES_21_08_16_R3_M1_MG_30825_2	NarG	R2	2	0.0155100346236847	2021-08-16	rhizosphere
RES_21_10_01_R1_M1_MG_78000_1	NarG	R2	2	0.0153959902514517	2021-08-16	rhizosphere
RES_21_09_03_R2_RHZ_MG_17221_2	NarG	R2	2	0.015328365111255	2021-08-16	rhizosphere
RES_21_09_03_R2_SRF_MG_54450_1	NarG	R2	2	0.0152391169883365	2021-08-16	rhizosphere
RES_21_06_09_R1_RHZ_MG_31945_1	NarG	R2	2	0.0151071765815111	2021-08-16	rhizosphere
RES_21_07_21_R2_RHZ_MG_35247_1	NarG	R2	2	0.0150637026920679	2021-08-16	rhizosphere
RES_21_09_03_R2_SRF_MG_84554_1	NarG	R2	2	0.0150420594410735	2021-08-16	rhizosphere
RES_21_05_11_R2_SRF_MG_27607_1	NarG	R2	2	0.0144006511292808	2021-08-16	rhizosphere
RES_21_09_03_R3_OX_MG_82556_1	NarG	R2	1	0.0143808700150923	2021-08-16	rhizosphere
RES_21_10_01_R2_M1_MG_25841_1	NarG	R2	2	0.0143808700150923	2021-08-16	rhizosphere
RES_21_06_09_R1_SRF_MG_15972_1	NarG	R2	2	0.0143611431700784	2021-08-16	rhizosphere
RES_21_10_01_R1_M1_MG_60565_2	NarG	R2	2	0.0143218513966993	2021-08-16	rhizosphere
RES_21_07_07_R2_M1_MG_79497_1	NarG	R2	2	0.0141095328449962	2021-08-16	rhizosphere
RES_21_06_09_R3_RHZ_MG_76360_1	NarG	R2	2	0.0140905428950029	2021-08-16	rhizosphere
RES_21_06_09_R3_RHZ_MG_407118_1	NarG	R2	1	0.0136674587088605	2021-08-16	rhizosphere
RES_21_06_09_R2_RHZ_MG_5055_5	NarG	R2	3	0.0135846972806927	2021-08-16	rhizosphere
RES_21_06_09_R1_OX_MG_53966_1	NarG	R2	1	0.0135612349365119	2021-08-16	rhizosphere
RES_21_07_07_R2_M2_MG_42694_1	NarG	R2	2	0.0133027615895644	2021-08-16	rhizosphere
RES_21_06_09_R1_M2_MG_41549_1	NarG	R2	2	0.0132690410278671	2021-08-16	rhizosphere
RES_21_06_09_R3_M1_MG_759_34	NarG	R2	2	0.0131523534811397	2021-08-16	rhizosphere
RES_21_05_11_R2_M2_MG_6543_5	NarG	R2	2	0.0130053085353878	2021-08-16	rhizosphere
RES_21_07_07_R2_SRF_MG_15881_1	NarG	R2	2	0.0129730772874686	2021-08-16	rhizosphere
RES_21_06_09_R2_M1_MG_5402_1	NarG	R2	2	0.0129250288530706	2021-08-16	rhizosphere
RES_21_06_09_R1_RHZ_MG_1953_6	NarG	R2	3	0.0129143997175006	2021-08-16	rhizosphere
RES_21_10_01_R1_RHZ_MG_47532_1	NarG	R2	2	0.0125984035751952	2021-08-16	rhizosphere
RES_21_08_16_R1_SRF_MG_11628_10	NarG	R2	2	0.0124486009167505	2021-08-16	rhizosphere
RES_21_07_07_R3_SRF_MG_22246_1	NarG	R2	2	0.0123896726283872	2021-08-16	rhizosphere
RES_21_07_21_R3_RHZ_MG_3869_1	NarG	R2	2	0.0122734740574293	2021-08-16	rhizosphere
RES_21_08_16_R2_SRF_MG_40750_1	NarG	R2	2	0.0122447641765932	2021-08-16	rhizosphere
RES_21_10_01_R3_SRF_MG_19401_1	NarG	R2	2	0.0121312553545622	2021-08-16	rhizosphere
RES_21_07_07_R1_RHZ_MG_221092_1	NarG	R2	1	0.0119240015614888	2021-08-16	rhizosphere
RES_21_07_21_R1_DP_MG_163199_1	NarG	R2	1	0.0118163356331684	2021-08-16	rhizosphere
RES_21_07_21_R3_SRF_MG_9185_1	NarG	R2	2	0.0117105966118425	2021-08-16	rhizosphere
RES_21_08_16_R2_RHZ_MG_12150_1	NarG	R2	2	0.0116714307368865	2021-08-16	rhizosphere
RES_21_08_16_R2_RHZ_MG_107385_1	NarG	R2	1	0.0114794664155561	2021-08-16	rhizosphere
RES_21_08_16_R3_M2_MG_29544_1	NarG	R2	2	0.011466893067894	2021-08-16	rhizosphere
RES_21_07_07_R3_RHZ_MG_18760_1	NarG	R2	2	0.0113672892193129	2021-08-16	rhizosphere
RES_21_07_07_R1_RHZ_MG_6601_1	NarG	R2	2	0.0113426580400728	2021-08-16	rhizosphere
RES_21_08_16_R2_SRF_MG_51748_2	NarG	R2	2	0.0113059107678047	2021-08-16	rhizosphere
RES_21_10_01_R1_M1_MG_2967_1	NarG	R2	2	0.0111970838192376	2021-08-16	rhizosphere
RES_21_06_09_R1_RHZ_MG_17863_1	NarG	R2	2	0.0111256890233658	2021-08-16	rhizosphere
RES_21_06_09_R1_RHZ_MG_6718_1	NarG	R2	1	0.0110435373111679	2021-08-16	rhizosphere
RES_21_06_09_R2_DP_MG_97298_1	NarG	R2	1	0.0108377571128232	2021-08-16	rhizosphere
RES_21_06_09_R1_M1_MG_131148_1	NarG	R2	1	0.0107930653309146	2021-08-16	rhizosphere
RES_21_07_07_R3_RHZ_MG_187640_1	NarG	R2	1	0.0107930653309146	2021-08-16	rhizosphere
RES_21_06_09_R1_M1_MG_23141_1	NarG	R2	2	0.0107597876371913	2021-08-16	rhizosphere
RES_21_07_07_R3_M1_MG_30836_1	NarG	R2	2	0.0106720421722601	2021-08-16	rhizosphere
RES_21_06_09_R2_RHZ_MG_8236_4	NarG	R2	2	0.0104588145564307	2021-08-16	rhizosphere
RES_21_06_09_R3_RHZ_MG_29900_2	NarG	R2	2	0.0104379594925096	2021-08-16	rhizosphere
RES_21_09_03_R3_SRF_MG_69638_1	NarG	R2	2	0.0104275631185131	2021-08-16	rhizosphere
RES_21_08_16_R3_M1_MG_21048_2	NarG	R2	2	0.0101348241732693	2021-08-16	rhizosphere
RES_21_07_07_R2_OX_MG_FLAG_10272_1	NarG	R2	1	0.00929775610212005	2021-08-16	rhizosphere
RES_21_06_09_R2_M1_MG_36792_2	NarG	R2	1	0.00907216063343776	2021-08-16	rhizosphere
RES_21_10_01_R2_M1_MG_58108_1	NarG	R2	1	0.00899422110909551	2021-08-16	rhizosphere
RES_21_06_09_R1_M1_MG_7367_2	NarG	R2	2	0.00891001989020185	2021-08-16	rhizosphere
RES_21_08_16_R1_RHZ_MG_682_5	NarG	R2	1	0.00890244334267617	2021-08-16	rhizosphere
RES_21_07_21_R3_M1_MG_10959_1	NarG	R2	1	0.0088873288378499	2021-08-16	rhizosphere
RES_21_10_01_R3_M1_MG_17064_4	NarG	R2	1	0.0088722655686332	2021-08-16	rhizosphere
RES_21_05_11_R3_M1_MG_82917_1	NarG	R2	1	0.00885725327494685	2021-08-16	rhizosphere
RES_21_07_07_R1_RHZ_MG_13905_2	NarG	R2	2	0.00875357305266486	2021-08-16	rhizosphere
RES_21_08_16_R3_SRF_MG_3936_3	NarG	R2	2	0.00870987801246853	2021-08-16	rhizosphere
RES_21_09_03_R2_RHZ_MG_1426_6	NarG	R2	2	0.00870987801246853	2021-08-16	rhizosphere
RES_21_07_21_R3_SRF_MG_18611_2	NarG	R2	2	0.00870263788111985	2021-08-16	rhizosphere
RES_21_09_03_R3_SRF_MG_17461_1	NarG	R2	2	0.00856032164430677	2021-08-16	rhizosphere
RES_21_10_01_R3_RHZ_MG_211_23	NarG	R2	2	0.00855332791747318	2021-08-16	rhizosphere
RES_21_08_16_R3_M1_MG_1254_10	NarG	R2	2	0.00849089486698068	2021-08-16	rhizosphere
RES_21_08_16_R1_OX_MG_48578_1	NarG	R2	1	0.00847028589885694	2021-08-16	rhizosphere
RES_21_07_21_R1_M1_MG_281_37	NarG	R2	2	0.00835536581882456	2021-08-16	rhizosphere
RES_21_10_01_R1_M1_MG_88861_1	NarG	R2	1	0.00832215689267661	2021-08-16	rhizosphere
RES_21_07_21_R2_OX_MG_11017_2	NarG	R2	1	0.00825652474052617	2021-08-16	rhizosphere
RES_21_07_21_R1_SRF_MG_6344_1	NarG	R2	1	0.0056165629672678	2021-08-16	rhizosphere
RES_21_07_21_R1_RHZ_MG_6326_1	NarG	R2	1	0.00517256589475651	2021-08-16	rhizosphere
RES_21_10_01_R2_SRF_MG_13142_2	NarG	R2	1	0.00502364365210517	2021-08-16	rhizosphere
RES_21_09_03_R2_SRF_MG_18570_2	NarG	R2	1	0.00434409683443451	2021-08-16	rhizosphere
RES_21_09_03_R1_SRF_MG_164055_1	NarG	R3	16	0.198992696752335	2021-08-16	rhizosphere
RES_21_06_09_R3_SRF_MT_scaffold_1276_2	NarG	R3	14	0.133377131058509	2021-08-16	rhizosphere
RES_21_07_07_R2_OX_MG_34201_1	NarG	R3	15	0.12479636161908	2021-08-16	rhizosphere
RES_21_09_03_R2_OX_MG_125775_1	NarG	R3	7	0.117550121267004	2021-08-16	rhizosphere
RES_21_09_03_R2_SRF_MG_41076_1	NarG	R3	12	0.114025150225099	2021-08-16	rhizosphere
RES_21_07_07_R2_M2_MG_42694_1	NarG	R3	12	0.11112743357389	2021-08-16	rhizosphere
RES_21_06_09_R3_RHZ_MG_17213_1	NarG	R3	15	0.107388617660426	2021-08-16	rhizosphere
RES_21_09_03_R3_DP_MG_88650_1	NarG	R3	9	0.105454931940496	2021-08-16	rhizosphere
RES_21_09_03_R2_RHZ_MG_16866_1	NarG	R3	13	0.100685863699474	2021-08-16	rhizosphere
RES_21_07_07_R2_OX_MG_145157_1	NarG	R3	6	0.0885195245168535	2021-08-16	rhizosphere
RES_21_07_07_R3_DP_MG_61735_1	NarG	R3	8	0.087282724773105	2021-08-16	rhizosphere
RES_21_09_03_R3_SRF_MG_69638_1	NarG	R3	12	0.0871088548034375	2021-08-16	rhizosphere
RES_21_09_03_R2_SRF_MG_11021_1	NarG	R3	9	0.0844182338056479	2021-08-16	rhizosphere
RES_21_06_09_R2_M1_MG_15043_1	NarG	R3	8	0.0797604105997731	2021-08-16	rhizosphere
RES_21_08_16_R2_SRF_MG_5999_6	NarG	R3	13	0.0779156231424387	2021-08-16	rhizosphere
RES_21_07_07_R2_OX_MG_35017_2	NarG	R3	8	0.0738971611513741	2021-08-16	rhizosphere
RES_21_09_03_R2_SRF_MG_37393_1	NarG	R3	6	0.070758325422857	2021-08-16	rhizosphere
RES_21_10_01_R1_M2_MG_6948_2	NarG	R3	8	0.0671714978668596	2021-08-16	rhizosphere
RES_21_06_09_R2_M1_MG_29295_1	NarG	R3	6	0.0641182479638205	2021-08-16	rhizosphere
RES_21_08_16_R1_M1_MG_66568_1	NarG	R3	6	0.0638374381187235	2021-08-16	rhizosphere
RES_21_06_09_R1_M1_MG_50818_1	NarG	R3	6	0.0620264469664193	2021-08-16	rhizosphere
RES_21_09_03_R3_SRF_MG_14863_6	NarG	R3	7	0.0616889390929624	2021-08-16	rhizosphere
RES_21_08_16_R2_DP_MG_109005_2	NarG	R3	4	0.0607342293212856	2021-08-16	rhizosphere
RES_21_08_16_R3_RHZ_MG_1856_1	NarG	R3	8	0.0602322935417708	2021-08-16	rhizosphere
RES_21_08_16_R2_SRF_MG_111006_1	NarG	R3	6	0.0579955505455247	2021-08-16	rhizosphere
RES_21_07_21_R3_M1_MG_18781_5	NarG	R3	4	0.0551085634673291	2021-08-16	rhizosphere
RES_21_10_01_R2_M1_MG_30765_1	NarG	R3	6	0.0545244951512788	2021-08-16	rhizosphere
RES_21_08_16_R1_SRF_MG_55843_1	NarG	R3	8	0.0531493711471597	2021-08-16	rhizosphere
RES_21_07_21_R2_M1_MG_118251_1	NarG	R3	4	0.0527168717436113	2021-08-16	rhizosphere
RES_21_07_07_R2_M2_MG_12508_3	NarG	R3	7	0.0524324281910379	2021-08-16	rhizosphere
RES_21_07_21_R3_SRF_MG_33519_2	NarG	R3	7	0.0516363893014978	2021-08-16	rhizosphere
RES_21_07_07_R1_M1_MG_120686_1	NarG	R3	4	0.0515972213702957	2021-08-16	rhizosphere
RES_21_06_09_R1_RHZ_MG_48933_1	NarG	R3	4	0.0487498830672526	2021-08-16	rhizosphere
RES_21_07_07_R2_OX_MG_22665_1	NarG	R3	4	0.0485873834570285	2021-08-16	rhizosphere
RES_21_07_07_R3_OX_MG_275_9	NarG	R3	8	0.0484259635784337	2021-08-16	rhizosphere
RES_21_07_21_R2_M1_MG_16150_6	NarG	R3	4	0.0478693433074172	2021-08-16	rhizosphere
RES_21_07_07_R3_M1_MG_73034_1	NarG	R3	4	0.0467186379394504	2021-08-16	rhizosphere
RES_21_06_09_R3_SRF_MG_FLAG_2397_2	NarG	R3	5	0.0465396393266556	2021-08-16	rhizosphere
RES_21_07_21_R2_OX_MG_11017_2	NarG	R3	4	0.0459817509057052	2021-08-16	rhizosphere
RES_21_06_09_R2_RHZ_MG_90792_1	NarG	R3	4	0.045693464066171	2021-08-16	rhizosphere
RES_21_10_01_R1_M2_MG_83806_1	NarG	R3	4	0.0454087695860079	2021-08-16	rhizosphere
RES_21_07_07_R2_SRF_MG_37980_1	NarG	R3	4	0.0448498924218724	2021-08-16	rhizosphere
RES_21_10_01_R1_M2_MG_80528_1	NarG	R3	4	0.0445755811532371	2021-08-16	rhizosphere
RES_21_07_07_R2_M2_MG_62914_1	NarG	R3	4	0.0440369034353732	2021-08-16	rhizosphere
RES_21_06_09_R2_RHZ_MG_8236_4	NarG	R3	6	0.0436849601511744	2021-08-16	rhizosphere
RES_21_07_07_R2_SRF_MG_1731_1	NarG	R3	6	0.0431248965594927	2021-08-16	rhizosphere
RES_21_08_16_R2_SRF_MG_124956_1	NarG	R3	4	0.0415276781684004	2021-08-16	rhizosphere
RES_21_06_09_R3_SRF_MT_scaffold_2080_2	NarG	R3	4	0.0411176728832399	2021-08-16	rhizosphere
RES_21_09_03_R1_RHZ_MT_scaffold_559_2	NarG	R3	4	0.0397172071855818	2021-08-16	rhizosphere
RES_21_09_03_R3_SRF_MG_114535_1	NarG	R3	4	0.0397172071855818	2021-08-16	rhizosphere
RES_21_06_09_R3_SRF_MG_43549_1	NarG	R3	3	0.0387665293540121	2021-08-16	rhizosphere
RES_21_06_09_R2_RHZ_MG_3243_8	NarG	R3	6	0.0376322247085418	2021-08-16	rhizosphere
RES_21_07_07_R2_OX_MG_38374_1	NarG	R3	4	0.0374228884136291	2021-08-16	rhizosphere
RES_21_05_11_R2_M2_MG_4512_1	NarG	R3	4	0.0372793223455461	2021-08-16	rhizosphere
RES_21_06_09_R3_RHZ_MG_22163_1	NarG	R3	4	0.0369018102205279	2021-08-16	rhizosphere
RES_21_09_03_R2_RHZ_MG_1426_6	NarG	R3	6	0.0363799044187401	2021-08-16	rhizosphere
RES_21_05_11_R2_M2_MG_12987_3	NarG	R3	5	0.0363678019887938	2021-08-16	rhizosphere
RES_21_07_21_R2_OX_MG_29017_1	NarG	R3	2	0.0359020074805629	2021-08-16	rhizosphere
RES_21_07_07_R1_RHZ_MG_73887_1	NarG	R3	2	0.0349549521273586	2021-08-16	rhizosphere
RES_21_07_21_R3_RHZ_MG_12818_2	NarG	R3	5	0.0344428521670807	2021-08-16	rhizosphere
RES_21_08_16_R3_SRF_MG_54964_1	NarG	R3	4	0.033624486821473	2021-08-16	rhizosphere
RES_21_08_16_R3_RHZ_MG_175642_1	NarG	R3	2	0.033279029765088	2021-08-16	rhizosphere
RES_21_09_03_R3_SRF_MG_81007_1	NarG	R3	4	0.0319653838533082	2021-08-16	rhizosphere
RES_21_10_01_R2_M1_MG_3744_1	NarG	R3	4	0.0311457586263003	2021-08-16	rhizosphere
RES_21_10_01_R1_OX_MG_49992_1	NarG	R3	2	0.0310132234832097	2021-08-16	rhizosphere
RES_21_07_07_R3_M1_MG_124029_1	NarG	R3	2	0.0309473779981073	2021-08-16	rhizosphere
RES_21_07_07_R2_DP_MG_63648_1	NarG	R3	3	0.0308382546624299	2021-08-16	rhizosphere
RES_21_06_09_R3_RHZ_MG_29900_2	NarG	R3	4	0.0290652343711038	2021-08-16	rhizosphere
RES_21_07_07_R2_OX_MG_43972_1	NarG	R3	3	0.027676357665396	2021-08-16	rhizosphere
RES_21_07_21_R3_DP_MG_80407_1	NarG	R3	2	0.0273989004456927	2021-08-16	rhizosphere
RES_21_08_16_R3_SRF_MG_115252_2	NarG	R3	2	0.0273989004456927	2021-08-16	rhizosphere
RES_21_07_07_R2_RHZ_MG_41103_1	NarG	R3	2	0.0272962828410272	2021-08-16	rhizosphere
RES_21_06_09_R3_SRF_MG_54265_1	NarG	R3	2	0.0268438582635516	2021-08-16	rhizosphere
RES_21_07_21_R3_SRF_MG_18201_5	NarG	R3	2	0.026647559482831	2021-08-16	rhizosphere
RES_21_07_07_R3_RHZ_MG_141625_1	NarG	R3	2	0.0256623504174446	2021-08-16	rhizosphere
RES_21_08_16_R2_SRF_MG_92932_2	NarG	R3	2	0.0254828934215184	2021-08-16	rhizosphere
RES_21_06_09_R1_M1_MG_7367_2	NarG	R3	4	0.0248105787865677	2021-08-16	rhizosphere
RES_21_08_16_R2_SRF_MG_130145_2	NarG	R3	2	0.0247894813556268	2021-08-16	rhizosphere
RES_21_10_01_R3_M1_MG_17064_4	NarG	R3	2	0.0247054492154382	2021-08-16	rhizosphere
RES_21_07_21_R3_SRF_MG_9185_1	NarG	R3	3	0.0244567366394439	2021-08-16	rhizosphere
RES_21_07_21_R3_SRF_MG_18611_2	NarG	R3	4	0.0242331089561239	2021-08-16	rhizosphere
RES_21_09_03_R2_SRF_MG_18570_2	NarG	R3	4	0.0241928880283959	2021-08-16	rhizosphere
RES_21_07_07_R2_M1_MG_78883_2	NarG	R3	2	0.0240531601272418	2021-08-16	rhizosphere
RES_21_07_21_R3_DP_MG_82935_1	NarG	R3	2	0.0235480049064758	2021-08-16	rhizosphere
RES_21_07_07_R3_RHZ_MG_113772_1	NarG	R3	2	0.023247551893315	2021-08-16	rhizosphere
RES_21_09_03_R2_RHZ_MG_46298_1	NarG	R3	2	0.0229546693497772	2021-08-16	rhizosphere
RES_21_08_16_R3_M1_MG_78739_1	NarG	R3	2	0.0228109781488396	2021-08-16	rhizosphere
RES_21_06_09_R3_RHZ_MG_60477_1	NarG	R3	2	0.022598783003269	2021-08-16	rhizosphere
RES_21_09_03_R3_SRF_MG_140603_1	NarG	R3	2	0.0224941590078835	2021-08-16	rhizosphere
RES_21_06_09_R3_SRF_MG_32836_1	NarG	R3	2	0.0223904992889532	2021-08-16	rhizosphere
RES_21_06_09_R1_DP_MG_81728_2	NarG	R3	1	0.0223561580323751	2021-08-16	rhizosphere
RES_21_08_16_R1_RHZ_MG_34988_1	NarG	R3	2	0.0223219219557558	2021-08-16	rhizosphere
RES_21_07_07_R1_RHZ_MG_76479_1	NarG	R3	2	0.0218533958577339	2021-08-16	rhizosphere
RES_21_06_09_R1_M2_MG_72458_1	NarG	R3	2	0.0217231222609665	2021-08-16	rhizosphere
RES_21_10_01_R2_SRF_MG_13142_2	NarG	R3	3	0.02098303508221	2021-08-16	rhizosphere
RES_21_09_03_R2_SRF_MG_84554_1	NarG	R3	2	0.020942837696995	2021-08-16	rhizosphere
RES_21_06_09_R1_SRF_MG_12063_2	NarG	R3	2	0.0207048509049837	2021-08-16	rhizosphere
RES_21_08_16_R1_SRF_MG_19678_5	NarG	R3	2	0.0206169943947787	2021-08-16	rhizosphere
RES_21_07_21_R2_M2_MG_67474_1	NarG	R3	2	0.0202728999125293	2021-08-16	rhizosphere
RES_21_06_09_R1_M1_MG_21985_3	NarG	R3	2	0.0198046399960714	2021-08-16	rhizosphere
RES_21_09_03_R1_RHZ_MG_14465_1	NarG	R3	2	0.0197509688849709	2021-08-16	rhizosphere
RES_21_07_21_R2_OX_MG_18660_1	NarG	R3	2	0.0184977348186657	2021-08-16	rhizosphere
RES_21_09_03_R1_SRF_MG_95368_1	NarG	R3	2	0.0184977348186657	2021-08-16	rhizosphere
RES_21_06_09_R3_M1_MG_759_34	NarG	R3	2	0.018311827936066	2021-08-16	rhizosphere
RES_21_06_09_R2_SRF_MG_5376_1	NarG	R3	2	0.0177542205080494	2021-08-16	rhizosphere
RES_21_10_01_R1_M1_MG_56838_1	NarG	R3	2	0.0176895813557142	2021-08-16	rhizosphere
RES_21_07_07_R1_RHZ_MG_175445_2	NarG	R3	1	0.0176467494395987	2021-08-16	rhizosphere
RES_21_10_01_R3_SRF_MG_21466_1	NarG	R3	2	0.0176041244409523	2021-08-16	rhizosphere
RES_21_06_09_R3_RHZ_MG_1502_14	NarG	R3	2	0.0174774760636793	2021-08-16	rhizosphere
RES_21_10_01_R3_OX_MG_17722_3	NarG	R3	2	0.017456544954621	2021-08-16	rhizosphere
RES_21_07_07_R3_M1_MG_5005_8	NarG	R3	2	0.0169490872524518	2021-08-16	rhizosphere
RES_21_07_07_R2_OX_MG_35682_1	NarG	R3	2	0.0169294019014036	2021-08-16	rhizosphere
RES_21_08_16_R2_RHZ_MG_12150_1	NarG	R3	2	0.0162499610224175	2021-08-16	rhizosphere
RES_21_08_16_R1_OX_MG_597_13	NarG	R3	2	0.016159883633158	2021-08-16	rhizosphere
RES_21_09_03_R2_SRF_MG_51905_1	NarG	R3	2	0.0158437119968571	2021-08-16	rhizosphere
RES_21_06_09_R2_DP_MG_97298_1	NarG	R3	1	0.0150892495208163	2021-08-16	rhizosphere
RES_21_07_07_R3_M1_MG_30836_1	NarG	R3	2	0.014858527051079	2021-08-16	rhizosphere
RES_21_08_16_R1_SRF_MG_34504_3	NarG	R3	2	0.0142764104183237	2021-08-16	rhizosphere
RES_21_08_16_R3_M1_MG_21048_2	NarG	R3	2	0.0141105663476365	2021-08-16	rhizosphere
RES_21_07_07_R2_M2_MG_112376_1	NarG	R3	1	0.0140969197650953	2021-08-16	rhizosphere
RES_21_09_03_R2_SRF_MG_179070_1	NarG	R3	1	0.0139886900548067	2021-08-16	rhizosphere
RES_21_06_09_R1_M1_MG_82591_2	NarG	R3	1	0.0139618917979967	2021-08-16	rhizosphere
RES_21_09_03_R3_SRF_MG_57070_1	NarG	R3	2	0.0131554287338525	2021-08-16	rhizosphere
RES_21_05_11_R3_M2_MG_83450_1	NarG	R3	1	0.013014477711704	2021-08-16	rhizosphere
RES_21_07_07_R2_SRF_MG_279_12	NarG	R3	2	0.0128879001212277	2021-08-16	rhizosphere
RES_21_08_16_R3_SRF_MG_134576_1	NarG	R3	1	0.012479636161908	2021-08-16	rhizosphere
RES_21_09_03_R2_SRF_MG_121977_1	NarG	R3	1	0.012479636161908	2021-08-16	rhizosphere
RES_21_07_21_R3_SRF_MG_10951_3	NarG	R3	2	0.0121266348062467	2021-08-16	rhizosphere
RES_21_07_21_R1_DP_MG_77593_1	NarG	R3	1	0.0120067669168934	2021-08-16	rhizosphere
RES_21_08_16_R3_SRF_MG_6946_2	NarG	R3	2	0.0118121677772354	2021-08-16	rhizosphere
RES_21_07_21_R3_M2_MG_84938_2	NarG	R3	1	0.0114773346748886	2021-08-16	rhizosphere
RES_21_05_11_R2_SRF_MG_34867_1	NarG	R3	1	0.0110092258588433	2021-08-16	rhizosphere
RES_21_09_03_R2_SRF_MG_99771_1	NarG	R3	1	0.0108292830884907	2021-08-16	rhizosphere
RES_21_07_21_R1_SRF_MG_965_1	NarG	R3	1	0.0103377411610699	2021-08-16	rhizosphere
RES_21_08_16_R1_RHZ_MG_9335_2	NarG	R3	1	0.00979584343891702	2021-08-16	rhizosphere
RES_21_08_16_R2_SRF_MG_65519_2	NarG	R3	1	0.00946507469942113	2021-08-16	rhizosphere
RES_21_06_09_R1_RHZ_MG_16864_1	NarG	R3	1	0.00928421339943219	2021-08-16	rhizosphere
RES_21_06_09_R3_RHZ_MG_20030_1	NarG	R3	1	0.00886631084982271	2021-08-16	rhizosphere
RES_21_10_01_R2_M2_MG_13365_1	NarG	R3	1	0.00632648222096725	2021-08-16	rhizosphere
RES_21_06_09_R2_M1_MG_1040_7	NarG	R3	1	0.00605324544730421	2021-08-16	rhizosphere
RES_21_10_01_R3_RHZ_MG_211_23	NarG	R3	1	0.00595433620796917	2021-08-16	rhizosphere
RES_21_09_03_R2_SRF_MG_41076_1	NarG	R1	30	0.341223545557049	2021-09-03	0-2 cm
RES_21_07_07_R3_OX_MG_275_9	NarG	R1	35	0.25360315837428	2021-09-03	0-2 cm
RES_21_07_07_R2_OX_MG_35017_2	NarG	R1	22	0.243253320985621	2021-09-03	0-2 cm
RES_21_09_03_R3_OX_MG_28959_1	NarG	R1	8	0.119506145864044	2021-09-03	0-2 cm
RES_21_07_07_R3_OX_MG_32958_1	NarG	R1	6	0.0852503125219078	2021-09-03	0-2 cm
RES_21_09_03_R2_RHZ_MG_16866_1	NarG	R1	9	0.0834384036479034	2021-09-03	0-2 cm
RES_21_10_01_R2_M1_MG_79879_1	NarG	R1	4	0.0645023929617392	2021-09-03	0-2 cm
RES_21_08_16_R3_SRF_MG_145064_1	NarG	R1	4	0.0616533473362207	2021-09-03	0-2 cm
RES_21_07_07_R3_RHZ_MG_141625_1	NarG	R1	4	0.0614362580850368	2021-09-03	0-2 cm
RES_21_06_09_R2_DP_MG_102025_1	NarG	R1	4	0.061113475643259	2021-09-03	0-2 cm
RES_21_09_03_R2_OX_MG_125775_1	NarG	R1	3	0.0603037924982159	2021-09-03	0-2 cm
RES_21_09_03_R2_SRF_MG_125201_1	NarG	R1	4	0.0573943990004949	2021-09-03	0-2 cm
RES_21_09_03_R2_SRF_MG_51905_1	NarG	R1	6	0.0568953172700558	2021-09-03	0-2 cm
RES_21_09_03_R3_OX_MG_37649_1	NarG	R1	3	0.0568953172700558	2021-09-03	0-2 cm
RES_21_06_09_R1_RHZ_MG_31945_1	NarG	R1	4	0.0503546819513722	2021-09-03	0-2 cm
RES_21_07_21_R3_RHZ_MG_3869_1	NarG	R1	4	0.0409094895572109	2021-09-03	0-2 cm
RES_21_06_09_R1_DP_MG_43998_1	NarG	R1	2	0.0398353819546814	2021-09-03	0-2 cm
RES_21_08_16_R1_OX_MG_597_13	NarG	R1	4	0.0386871336943469	2021-09-03	0-2 cm
RES_21_06_09_R2_DP_MG_56271_1	NarG	R1	2	0.0346188438415684	2021-09-03	0-2 cm
RES_21_10_01_R2_M1_MG_58108_1	NarG	R1	2	0.0299792049762035	2021-09-03	0-2 cm
RES_21_09_03_R2_SRF_MG_121977_1	NarG	R1	2	0.0298765364660111	2021-09-03	0-2 cm
RES_21_09_03_R1_OX_MG_55139_2	NarG	R1	2	0.0280512818266085	2021-09-03	0-2 cm
RES_21_06_09_R3_SRF_MG_32836_1	NarG	R1	2	0.0268016855547626	2021-09-03	0-2 cm
RES_21_07_21_R3_RHZ_MG_21278_2	NarG	R1	2	0.0265569213031209	2021-09-03	0-2 cm
RES_21_07_21_R3_RHZ_MG_55299_1	NarG	R1	2	0.0247487904909936	2021-09-03	0-2 cm
RES_21_06_09_R3_SRF_MG_184256_1	NarG	R1	1	0.0243685716426682	2021-09-03	0-2 cm
RES_21_10_01_R2_RHZ_MG_59370_1	NarG	R1	2	0.0231711783481414	2021-09-03	0-2 cm
RES_21_08_16_R2_SRF_MG_65519_2	NarG	R1	2	0.0226596068781175	2021-09-03	0-2 cm
RES_21_07_21_R1_DP_MG_163199_1	NarG	R1	1	0.0196928863387703	2021-09-03	0-2 cm
RES_21_08_16_R2_RHZ_MG_107385_1	NarG	R1	1	0.0191314663334983	2021-09-03	0-2 cm
RES_21_07_07_R3_RHZ_MG_18760_1	NarG	R1	2	0.0189445138937573	2021-09-03	0-2 cm
RES_21_07_07_R3_RHZ_MG_169975_2	NarG	R1	1	0.0176956362029923	2021-09-03	0-2 cm
RES_21_05_11_R3_SRF_MG_44077_2	NarG	R1	1	0.0174130711538428	2021-09-03	0-2 cm
RES_21_10_01_R2_SRF_MG_16883_2	NarG	R1	1	0.0155784797287058	2021-09-03	0-2 cm
RES_21_10_01_R3_OX_MG_11347_1	NarG	R1	2	0.0155784797287058	2021-09-03	0-2 cm
RES_21_09_03_R1_OX_MG_3761_5	NarG	R1	2	0.0145036552752705	2021-09-03	0-2 cm
RES_21_07_21_R3_M1_MG_21461_4	NarG	R1	1	0.0139137936970897	2021-09-03	0-2 cm
RES_21_07_07_R2_OX_MG_34201_1	NarG	R1	1	0.00995884548867035	2021-09-03	0-2 cm
RES_21_10_01_R2_M2_MG_13365_1	NarG	R1	1	0.00757287209034308	2021-09-03	0-2 cm
RES_21_07_07_R3_OX_MG_275_9	NarG	R2	32	0.27738064806574	2021-09-03	0-2 cm
RES_21_09_03_R2_SRF_MG_41076_1	NarG	R2	17	0.231316293375552	2021-09-03	0-2 cm
RES_21_07_07_R2_OX_MG_35017_2	NarG	R2	14	0.185184101861379	2021-09-03	0-2 cm
RES_21_09_03_R3_OX_MG_37649_1	NarG	R2	7	0.158815496052857	2021-09-03	0-2 cm
RES_21_09_03_R2_RHZ_MG_16866_1	NarG	R2	14	0.155271260753059	2021-09-03	0-2 cm
RES_21_09_03_R2_OX_MG_125775_1	NarG	R2	6	0.144282675808389	2021-09-03	0-2 cm
RES_21_07_07_R3_RHZ_MG_108489_1	NarG	R2	7	0.117641108187301	2021-09-03	0-2 cm
RES_21_08_16_R1_OX_MG_597_13	NarG	R2	10	0.115703402255803	2021-09-03	0-2 cm
RES_21_06_09_R3_SRF_MG_32836_1	NarG	R2	7	0.11221985896208	2021-09-03	0-2 cm
RES_21_10_01_R3_RHZ_MG_192560_1	NarG	R2	4	0.108996834292151	2021-09-03	0-2 cm
RES_21_09_03_R3_SRF_MG_108358_2	NarG	R2	6	0.100029842333611	2021-09-03	0-2 cm
RES_21_09_03_R2_RHZ_MG_17221_2	NarG	R2	6	0.0916818174243642	2021-09-03	0-2 cm
RES_21_09_03_R3_OX_MG_28959_1	NarG	R2	5	0.0893531411256289	2021-09-03	0-2 cm
RES_21_07_07_R3_RHZ_MG_82739_1	NarG	R2	5	0.087115583334503	2021-09-03	0-2 cm
RES_21_07_21_R2_RHZ_MG_86668_1	NarG	R2	4	0.0864302019335276	2021-09-03	0-2 cm
RES_21_07_07_R3_RHZ_MG_169975_2	NarG	R2	4	0.0846770538212857	2021-09-03	0-2 cm
RES_21_10_01_R3_OX_MG_59592_1	NarG	R2	4	0.083324925217353	2021-09-03	0-2 cm
RES_21_07_21_R3_RHZ_MG_12818_2	NarG	R2	8	0.0789145322001774	2021-09-03	0-2 cm
RES_21_08_16_R1_OX_MG_53521_1	NarG	R2	4	0.0703976181010014	2021-09-03	0-2 cm
RES_21_07_21_R3_RHZ_MG_55299_1	NarG	R2	4	0.0592138830267998	2021-09-03	0-2 cm
RES_21_06_09_R2_RHZ_MG_422894_1	NarG	R2	2	0.0587968838505547	2021-09-03	0-2 cm
RES_21_06_09_R3_RHZ_MG_468378_1	NarG	R2	2	0.0573431147443597	2021-09-03	0-2 cm
RES_21_06_09_R1_OX_MG_55733_1	NarG	R2	2	0.0546410831595469	2021-09-03	0-2 cm
RES_21_07_07_R3_RHZ_MG_12047_4	NarG	R2	4	0.0534517125914134	2021-09-03	0-2 cm
RES_21_10_01_R2_RHZ_MG_264973_1	NarG	R2	2	0.0517937810594216	2021-09-03	0-2 cm
RES_21_10_01_R2_RHZ_MG_209083_2	NarG	R2	2	0.0499351525525046	2021-09-03	0-2 cm
RES_21_09_03_R1_OX_MG_101120_2	NarG	R2	2	0.0460770281831058	2021-09-03	0-2 cm
RES_21_09_03_R2_RHZ_MG_30239_1	NarG	R2	2	0.0456737281552449	2021-09-03	0-2 cm
RES_21_07_07_R3_RHZ_MG_18760_1	NarG	R2	4	0.0453265879846838	2021-09-03	0-2 cm
RES_21_06_09_R1_RHZ_MG_31945_1	NarG	R2	3	0.0451794237379803	2021-09-03	0-2 cm
RES_21_09_03_R1_OX_MG_3761_5	NarG	R2	5	0.0433767534641457	2021-09-03	0-2 cm
RES_21_07_07_R2_RHZ_MG_133966_1	NarG	R2	2	0.0416624626086765	2021-09-03	0-2 cm
RES_21_06_09_R3_SRF_MG_27991_1	NarG	R2	2	0.0415794696552727	2021-09-03	0-2 cm
RES_21_07_21_R2_OX_MG_18660_1	NarG	R2	3	0.0397326658000259	2021-09-03	0-2 cm
RES_21_10_01_R3_OX_MG_334_13	NarG	R2	4	0.0339672803367728	2021-09-03	0-2 cm
RES_21_07_21_R3_OX_MG_3956_2	NarG	R2	2	0.0314824943694524	2021-09-03	0-2 cm
RES_21_08_16_R3_OX_MG_8098_1	NarG	R2	2	0.0282447818226616	2021-09-03	0-2 cm
RES_21_08_16_R1_RHZ_MG_9335_2	NarG	R2	2	0.02805496474052	2021-09-03	0-2 cm
RES_21_06_09_R3_SRF_MT_scaffold_1276_2	NarG	R2	2	0.0272848284535254	2021-09-03	0-2 cm
RES_21_06_09_R3_SRF_MG_FLAG_2397_2	NarG	R2	2	0.0266575910178121	2021-09-03	0-2 cm
RES_21_07_07_R2_OX_MG_34201_1	NarG	R2	2	0.0238275043001677	2021-09-03	0-2 cm
RES_21_07_21_R2_RHZ_MG_9540_2	NarG	R2	2	0.023426367864138	2021-09-03	0-2 cm
RES_21_09_03_R1_OX_MG_28113_1	NarG	R2	2	0.0216075504833819	2021-09-03	0-2 cm
RES_21_08_16_R1_OX_MG_20822_2	NarG	R2	1	0.0215184471824195	2021-09-03	0-2 cm
RES_21_07_07_R2_OX_MG_145157_1	NarG	R2	1	0.0211264106952904	2021-09-03	0-2 cm
RES_21_06_09_R3_RHZ_MG_17213_1	NarG	R2	2	0.0205038249184154	2021-09-03	0-2 cm
RES_21_09_03_R3_RHZ_MG_76299_1	NarG	R2	1	0.0185701901841165	2021-09-03	0-2 cm
RES_21_08_16_R2_RHZ_MG_59689_1	NarG	R2	1	0.0183740262032983	2021-09-03	0-2 cm
RES_21_10_01_R2_M1_MG_58108_1	NarG	R2	1	0.0179320393186829	2021-09-03	0-2 cm
RES_21_09_03_R1_SRF_MG_164055_1	NarG	R2	1	0.0178096363199206	2021-09-03	0-2 cm
RES_21_08_16_R2_SRF_MG_171392_1	NarG	R2	1	0.0171652086899234	2021-09-03	0-2 cm
RES_21_07_21_R3_OX_MG_20479_1	NarG	R2	1	0.0144149818832506	2021-09-03	0-2 cm
RES_21_10_01_R2_M1_MG_25841_1	NarG	R2	1	0.0143357786860899	2021-09-03	0-2 cm
RES_21_06_09_R2_SRF_MG_5376_1	NarG	R2	1	0.0127118719652539	2021-09-03	0-2 cm
RES_21_07_21_R3_RHZ_MG_3869_1	NarG	R2	1	0.0122349904847286	2021-09-03	0-2 cm
RES_21_07_07_R3_OX_MG_275_9	NarG	R3	23	0.178698535645584	2021-09-03	0-2 cm
RES_21_09_03_R2_SRF_MG_41076_1	NarG	R3	12	0.146354313418026	2021-09-03	0-2 cm
RES_21_07_07_R2_OX_MG_35017_2	NarG	R3	12	0.142273458037549	2021-09-03	0-2 cm
RES_21_09_03_R3_OX_MG_28959_1	NarG	R3	8	0.128143559807792	2021-09-03	0-2 cm
RES_21_07_21_R3_RHZ_MG_12818_2	NarG	R3	13	0.114941624061999	2021-09-03	0-2 cm
RES_21_08_16_R3_SRF_MG_37054_3	NarG	R3	6	0.0989892049308871	2021-09-03	0-2 cm
RES_21_07_07_R3_RHZ_MG_141625_1	NarG	R3	6	0.0988149281616426	2021-09-03	0-2 cm
RES_21_09_03_R2_OX_MG_125775_1	NarG	R3	4	0.0862164042946436	2021-09-03	0-2 cm
RES_21_07_21_R3_OX_MG_3956_2	NarG	R3	6	0.0846559263888582	2021-09-03	0-2 cm
RES_21_07_21_R2_OX_MG_18660_1	NarG	R3	6	0.0712270040556003	2021-09-03	0-2 cm
RES_21_09_03_R2_RHZ_MG_16866_1	NarG	R3	7	0.0695869915640615	2021-09-03	0-2 cm
RES_21_07_07_R2_OX_MG_34201_1	NarG	R3	6	0.0640717799038961	2021-09-03	0-2 cm
RES_21_09_03_R2_SRF_MG_125201_1	NarG	R3	4	0.0615426306971634	2021-09-03	0-2 cm
RES_21_09_03_R2_SRF_MG_51905_1	NarG	R3	6	0.0610074773867533	2021-09-03	0-2 cm
RES_21_09_03_R3_DP_MG_88650_1	NarG	R3	4	0.0601574267907964	2021-09-03	0-2 cm
RES_21_06_09_R3_SRF_MG_32836_1	NarG	R3	4	0.0574776028630958	2021-09-03	0-2 cm
RES_21_06_09_R2_RHZ_MG_422894_1	NarG	R3	2	0.0527012950195427	2021-09-03	0-2 cm
RES_21_09_03_R1_RHZ_MT_scaffold_559_2	NarG	R3	4	0.0509780919126367	2021-09-03	0-2 cm
RES_21_06_09_R3_SRF_MT_scaffold_1276_2	NarG	R3	4	0.0489123130246737	2021-09-03	0-2 cm
RES_21_10_01_R3_RHZ_MG_192560_1	NarG	R3	2	0.0488484588301245	2021-09-03	0-2 cm
RES_21_09_03_R1_SRF_MG_164055_1	NarG	R3	3	0.0478898286653695	2021-09-03	0-2 cm
RES_21_06_09_R3_SRF_MG_FLAG_2397_2	NarG	R3	4	0.0477878920356007	2021-09-03	0-2 cm
RES_21_06_09_R3_RHZ_MG_17213_1	NarG	R3	5	0.0459453824458194	2021-09-03	0-2 cm
RES_21_08_16_R1_OX_MG_597_13	NarG	R3	4	0.0414832810020791	2021-09-03	0-2 cm
RES_21_09_03_R3_OX_MG_37649_1	NarG	R3	2	0.0406716515911689	2021-09-03	0-2 cm
RES_21_07_07_R1_RHZ_MG_173056_1	NarG	R3	2	0.0388152691533977	2021-09-03	0-2 cm
RES_21_07_07_R3_RHZ_MG_169975_2	NarG	R3	2	0.0379492083812123	2021-09-03	0-2 cm
RES_21_10_01_R3_OX_MG_59592_1	NarG	R3	2	0.0373432329978796	2021-09-03	0-2 cm
RES_21_06_09_R2_M1_MG_5402_1	NarG	R3	3	0.0346462217258105	2021-09-03	0-2 cm
RES_21_07_07_R2_OX_MG_60320_2	NarG	R3	2	0.0327652534709942	2021-09-03	0-2 cm
RES_21_07_07_R3_RHZ_MG_82739_1	NarG	R3	2	0.0312336556459727	2021-09-03	0-2 cm
RES_21_09_03_R1_OX_MG_3761_5	NarG	R3	4	0.0311038399533461	2021-09-03	0-2 cm
RES_21_07_07_R3_RHZ_MG_108489_1	NarG	R3	2	0.0301271493267917	2021-09-03	0-2 cm
RES_21_07_07_R3_RHZ_MG_115490_1	NarG	R3	2	0.0300304329565613	2021-09-03	0-2 cm
RES_21_07_07_R3_RHZ_MG_113772_1	NarG	R3	2	0.0298388512471095	2021-09-03	0-2 cm
RES_21_05_11_R3_M1_MG_71535_1	NarG	R3	2	0.0296027843859773	2021-09-03	0-2 cm
RES_21_07_21_R2_OX_MG_11017_2	NarG	R3	2	0.0295094002081036	2021-09-03	0-2 cm
RES_21_09_03_R2_RHZ_MG_17221_2	NarG	R3	2	0.0273923275723831	2021-09-03	0-2 cm
RES_21_06_09_R3_SRF_MT_scaffold_2080_2	NarG	R3	2	0.0263878134441998	2021-09-03	0-2 cm
RES_21_10_01_R2_M1_MG_25841_1	NarG	R3	2	0.0256991205109034	2021-09-03	0-2 cm
RES_21_09_03_R2_OX_MG_8278_3	NarG	R3	2	0.0256287119615585	2021-09-03	0-2 cm
RES_21_07_07_R1_OX_MG_96716_1	NarG	R3	1	0.0254890459563184	2021-09-03	0-2 cm
RES_21_07_07_R3_RHZ_MG_12047_4	NarG	R3	2	0.0239551340997922	2021-09-03	0-2 cm
RES_21_07_07_R2_OX_MG_43972_1	NarG	R3	2	0.0236822275087819	2021-09-03	0-2 cm
RES_21_08_16_R3_OX_MG_82121_1	NarG	R3	1	0.0232698504128578	2021-09-03	0-2 cm
RES_21_07_21_R3_OX_MG_61203_1	NarG	R3	1	0.022760291644693	2021-09-03	0-2 cm
RES_21_07_07_R3_RHZ_MG_18760_1	NarG	R3	2	0.020313745637283	2021-09-03	0-2 cm
RES_21_08_16_R2_SRF_MG_33430_3	NarG	R3	2	0.0196316471478884	2021-09-03	0-2 cm
RES_21_09_03_R1_SRF_MG_133708_1	NarG	R3	1	0.0142816486503341	2021-09-03	0-2 cm
RES_21_07_07_R2_M2_MG_62914_1	NarG	R3	1	0.0141306342386236	2021-09-03	0-2 cm
RES_21_06_09_R1_RHZ_MG_31945_1	NarG	R3	1	0.013498527945121	2021-09-03	0-2 cm
RES_21_07_21_R2_M2_MG_67474_1	NarG	R3	1	0.0130104031515561	2021-09-03	0-2 cm
RES_21_07_07_R2_M2_MG_14684_2	NarG	R3	1	0.0091620762644161	2021-09-03	0-2 cm
RES_21_09_03_R1_SRF_MG_164055_1	NarG	R1	39	0.431042659488145	2021-09-03	2-10 cm
RES_21_07_07_R2_M2_MG_12508_3	NarG	R1	32	0.213005295562803	2021-09-03	2-10 cm
RES_21_06_09_R3_SRF_MT_scaffold_1276_2	NarG	R1	21	0.17779155246057	2021-09-03	2-10 cm
RES_21_09_03_R3_DP_MG_88650_1	NarG	R1	16	0.166603016545505	2021-09-03	2-10 cm
RES_21_09_03_R1_SRF_MG_133708_1	NarG	R1	14	0.13843311718304	2021-09-03	2-10 cm
RES_21_07_07_R2_M2_MG_42694_1	NarG	R1	15	0.123443944120835	2021-09-03	2-10 cm
RES_21_09_03_R2_SRF_MG_11021_1	NarG	R1	14	0.116697157985703	2021-09-03	2-10 cm
RES_21_07_07_R1_M1_MG_120686_1	NarG	R1	10	0.114631721561177	2021-09-03	2-10 cm
RES_21_05_11_R2_M2_MG_12176_1	NarG	R1	10	0.0976876661871266	2021-09-03	2-10 cm
RES_21_09_03_R3_SRF_MG_14863_6	NarG	R1	12	0.0939786060682925	2021-09-03	2-10 cm
RES_21_09_03_R1_RHZ_MT_scaffold_559_2	NarG	R1	10	0.0882383142807424	2021-09-03	2-10 cm
RES_21_08_16_R2_SRF_MG_124956_1	NarG	R1	9	0.0830345162590576	2021-09-03	2-10 cm
RES_21_06_09_R3_SRF_MG_FLAG_2397_2	NarG	R1	10	0.0827163763500191	2021-09-03	2-10 cm
RES_21_07_07_R2_OX_MG_34201_1	NarG	R1	11	0.081328327568803	2021-09-03	2-10 cm
RES_21_07_21_R3_SRF_MG_33519_2	NarG	R1	12	0.0786642785612125	2021-09-03	2-10 cm
RES_21_07_21_R3_SRF_MG_18201_5	NarG	R1	6	0.0710423283532705	2021-09-03	2-10 cm
RES_21_07_21_R2_M1_MG_118251_1	NarG	R1	6	0.0702715255139945	2021-09-03	2-10 cm
RES_21_08_16_R3_SRF_MG_394678_1	NarG	R1	4	0.0692694360235988	2021-09-03	2-10 cm
RES_21_07_07_R2_M1_MG_20878_3	NarG	R1	10	0.0691215823714674	2021-09-03	2-10 cm
RES_21_07_21_R1_SRF_MG_25983_1	NarG	R1	6	0.0677006160439703	2021-09-03	2-10 cm
RES_21_10_01_R1_M1_MG_37301_1	NarG	R1	6	0.062982420760517	2021-09-03	2-10 cm
RES_21_07_07_R3_M1_MG_73034_1	NarG	R1	6	0.0622758871942932	2021-09-03	2-10 cm
RES_21_09_03_R3_SRF_MG_108358_2	NarG	R1	6	0.0620769226984648	2021-09-03	2-10 cm
RES_21_08_16_R3_M1_MG_78739_1	NarG	R1	6	0.0608140119080422	2021-09-03	2-10 cm
RES_21_10_01_R1_M2_MG_80528_1	NarG	R1	6	0.0594191951211605	2021-09-03	2-10 cm
RES_21_07_07_R2_M2_MG_62914_1	NarG	R1	6	0.0587011383825362	2021-09-03	2-10 cm
RES_21_07_07_R3_DP_MG_61735_1	NarG	R1	6	0.0581738826485613	2021-09-03	2-10 cm
RES_21_10_01_R1_M1_MG_30879_1	NarG	R1	9	0.0580002292675208	2021-09-03	2-10 cm
RES_21_06_09_R1_M2_MG_72458_1	NarG	R1	6	0.0579137907738285	2021-09-03	2-10 cm
RES_21_06_09_R2_M1_MG_29295_1	NarG	R1	6	0.0569796973742507	2021-09-03	2-10 cm
RES_21_09_03_R3_SRF_MG_81007_1	NarG	R1	8	0.0568130900719868	2021-09-03	2-10 cm
RES_21_09_03_R1_SRF_MG_52480_3	NarG	R1	6	0.0554353118534079	2021-09-03	2-10 cm
RES_21_10_01_R1_OX_MG_49992_1	NarG	R1	4	0.0551207852613319	2021-09-03	2-10 cm
RES_21_06_09_R2_DP_MG_97298_1	NarG	R1	4	0.0536372030493291	2021-09-03	2-10 cm
RES_21_07_21_R2_RHZ_MG_86668_1	NarG	R1	4	0.0536372030493291	2021-09-03	2-10 cm
RES_21_07_07_R2_RHZ_MG_29930_1	NarG	R1	8	0.0533061092033456	2021-09-03	2-10 cm
RES_21_06_09_R2_M1_MG_15043_1	NarG	R1	6	0.05316026485532	2021-09-03	2-10 cm
RES_21_08_16_R1_RHZ_MG_9335_2	NarG	R1	6	0.0522313892597298	2021-09-03	2-10 cm
RES_21_05_11_R2_M2_MG_12987_3	NarG	R1	8	0.0517101179098323	2021-09-03	2-10 cm
RES_21_08_16_R2_SRF_MG_111006_1	NarG	R1	6	0.0515386652642427	2021-09-03	2-10 cm
RES_21_06_09_R3_RHZ_MG_17213_1	NarG	R1	8	0.0508973852118388	2021-09-03	2-10 cm
RES_21_06_09_R1_M1_MG_82591_2	NarG	R1	4	0.0496298258100114	2021-09-03	2-10 cm
RES_21_07_21_R3_M1_MG_2212_1	NarG	R1	6	0.0496298258100114	2021-09-03	2-10 cm
RES_21_05_11_R3_SRF_MG_98930_1	NarG	R1	4	0.0493462268053828	2021-09-03	2-10 cm
RES_21_09_03_R1_SRF_MG_95368_1	NarG	R1	6	0.0493149157477652	2021-09-03	2-10 cm
RES_21_10_01_R2_M1_MG_30765_1	NarG	R1	6	0.0484540568693752	2021-09-03	2-10 cm
RES_21_05_11_R2_SRF_MG_22760_1	NarG	R1	4	0.0477984669240332	2021-09-03	2-10 cm
RES_21_06_09_R3_SRF_MG_54265_1	NarG	R1	4	0.0477104402814475	2021-09-03	2-10 cm
RES_21_08_16_R1_M1_MG_66568_1	NarG	R1	5	0.0472751260453029	2021-09-03	2-10 cm
RES_21_09_03_R3_SRF_MG_183134_1	NarG	R1	4	0.046763121070083	2021-09-03	2-10 cm
RES_21_07_07_R3_M1_MG_30836_1	NarG	R1	7	0.0462149295386804	2021-09-03	2-10 cm
RES_21_10_01_R1_SRF_MG_57037_1	NarG	R1	4	0.0440591310762347	2021-09-03	2-10 cm
RES_21_08_16_R2_M1_MG_60207_1	NarG	R1	4	0.0433949230700603	2021-09-03	2-10 cm
RES_21_06_09_R2_M1_MG_39272_2	NarG	R1	3	0.0429868955854413	2021-09-03	2-10 cm
RES_21_06_09_R2_RHZ_MG_167804_1	NarG	R1	3	0.0417851114077838	2021-09-03	2-10 cm
RES_21_08_16_R2_SRF_MG_162650_1	NarG	R1	4	0.0415172581295288	2021-09-03	2-10 cm
RES_21_10_01_R2_M1_MG_3744_1	NarG	R1	6	0.0415172581295288	2021-09-03	2-10 cm
RES_21_08_16_R1_SRF_MG_55843_1	NarG	R1	7	0.0413280272355929	2021-09-03	2-10 cm
RES_21_06_09_R2_RHZ_MG_90792_1	NarG	R1	4	0.0406062211172821	2021-09-03	2-10 cm
RES_21_07_21_R2_DP_MG_92306_1	NarG	R1	4	0.0404793266762906	2021-09-03	2-10 cm
RES_21_07_07_R3_M1_MG_35943_2	NarG	R1	5	0.0398320557700276	2021-09-03	2-10 cm
RES_21_08_16_R1_RHZ_MG_34988_1	NarG	R1	4	0.0396734595295957	2021-09-03	2-10 cm
RES_21_07_07_R3_SRF_MG_36383_1	NarG	R1	4	0.039193296630599	2021-09-03	2-10 cm
RES_21_08_16_R2_M1_MG_2035_1	NarG	R1	6	0.0390947219408843	2021-09-03	2-10 cm
RES_21_08_16_R1_SRF_MG_34504_3	NarG	R1	6	0.0380608752294211	2021-09-03	2-10 cm
RES_21_07_21_R2_M1_MG_80853_1	NarG	R1	4	0.0378201008362423	2021-09-03	2-10 cm
RES_21_07_07_R2_OX_MG_35682_1	NarG	R1	5	0.0376114533577613	2021-09-03	2-10 cm
RES_21_10_01_R3_M1_MG_72046_2	NarG	R1	4	0.0375460421345304	2021-09-03	2-10 cm
RES_21_08_16_R3_SRF_MG_54964_1	NarG	R1	5	0.0373511664833131	2021-09-03	2-10 cm
RES_21_06_09_R1_M1_MG_50818_1	NarG	R1	4	0.0367471901742212	2021-09-03	2-10 cm
RES_21_08_16_R1_SRF_MG_19678_5	NarG	R1	4	0.0366432377267694	2021-09-03	2-10 cm
RES_21_06_09_R3_SRF_MT_scaffold_2080_2	NarG	R1	4	0.036539871752928	2021-09-03	2-10 cm
RES_21_07_21_R2_M2_MG_67474_1	NarG	R1	4	0.0360316676951682	2021-09-03	2-10 cm
RES_21_09_03_R1_DP_MG_299605_1	NarG	R1	2	0.0358819516244127	2021-09-03	2-10 cm
RES_21_07_07_R2_OX_MG_53609_1	NarG	R1	4	0.0356351706641348	2021-09-03	2-10 cm
RES_21_10_01_R2_M1_MG_25841_1	NarG	R1	4	0.0355862212538818	2021-09-03	2-10 cm
RES_21_07_07_R2_M2_MG_257129_1	NarG	R1	2	0.0349147831170161	2021-09-03	2-10 cm
RES_21_06_09_R2_RHZ_MG_61694_1	NarG	R1	4	0.0346347180117994	2021-09-03	2-10 cm
RES_21_08_16_R3_SRF_MT_scaffold_502_1	NarG	R1	4	0.034542358763768	2021-09-03	2-10 cm
RES_21_10_01_R1_M2_MG_109889_1	NarG	R1	3	0.0344504907883324	2021-09-03	2-10 cm
RES_21_08_16_R3_SRF_MG_373182_1	NarG	R1	2	0.0338208473535587	2021-09-03	2-10 cm
RES_21_06_09_R2_RHZ_MG_5055_5	NarG	R1	6	0.0336160498349818	2021-09-03	2-10 cm
RES_21_07_21_R2_OX_MG_18660_1	NarG	R1	4	0.0328766104985101	2021-09-03	2-10 cm
RES_21_07_07_R2_OX_MG_43972_1	NarG	R1	4	0.0327933785731974	2021-09-03	2-10 cm
RES_21_10_01_R3_M2_MG_14806_1	NarG	R1	4	0.0324239913301952	2021-09-03	2-10 cm
RES_21_07_21_R2_M1_MG_53598_2	NarG	R1	3	0.0323295787098494	2021-09-03	2-10 cm
RES_21_09_03_R3_SRF_MG_16004_2	NarG	R1	6	0.0320100112102463	2021-09-03	2-10 cm
RES_21_09_03_R3_M1_MG_200590_1	NarG	R1	2	0.0315936208205195	2021-09-03	2-10 cm
RES_21_09_03_R3_M1_MG_198339_1	NarG	R1	2	0.0313641272068111	2021-09-03	2-10 cm
RES_21_08_16_R3_M1_MG_21048_2	NarG	R1	5	0.0313489461191021	2021-09-03	2-10 cm
RES_21_05_11_R0_33-63CM_MG_128384_1	NarG	R1	2	0.0310632722695755	2021-09-03	2-10 cm
RES_21_09_03_R3_RHZ_MG_171253_1	NarG	R1	2	0.0310632722695755	2021-09-03	2-10 cm
RES_21_09_03_R1_SRF_MG_20277_1	NarG	R1	4	0.0309889582210837	2021-09-03	2-10 cm
RES_21_10_01_R1_M1_MG_88863_1	NarG	R1	3	0.030890424172686	2021-09-03	2-10 cm
RES_21_08_16_R1_RHZ_MG_115374_1	NarG	R1	2	0.0308413917533643	2021-09-03	2-10 cm
RES_21_10_01_R1_M1_MG_135080_2	NarG	R1	2	0.0307681342907672	2021-09-03	2-10 cm
RES_21_07_21_R3_RHZ_MG_12818_2	NarG	R1	5	0.030608186522715	2021-09-03	2-10 cm
RES_21_05_11_R3_SRF_MG_38595_1	NarG	R1	4	0.0304785518503835	2021-09-03	2-10 cm
RES_21_08_16_R2_SRF_MG_369366_1	NarG	R1	2	0.0303357951672435	2021-09-03	2-10 cm
RES_21_06_09_R3_M1_MG_9675_6	NarG	R1	3	0.0303121323004984	2021-09-03	2-10 cm
RES_21_10_01_R1_M2_MG_6948_2	NarG	R1	4	0.029846508148417	2021-09-03	2-10 cm
RES_21_07_07_R2_M1_MG_99181_1	NarG	R1	3	0.0294395103100295	2021-09-03	2-10 cm
RES_21_08_16_R3_M1_MG_74640_1	NarG	R1	3	0.0294395103100295	2021-09-03	2-10 cm
RES_21_07_21_R1_M1_MG_153167_1	NarG	R1	2	0.0292401456803905	2021-09-03	2-10 cm
RES_21_07_21_R3_M1_MG_1028_1	NarG	R1	2	0.0287852989698066	2021-09-03	2-10 cm
RES_21_07_07_R1_M1_MG_6833_2	NarG	R1	4	0.0286262641688685	2021-09-03	2-10 cm
RES_21_10_01_R3_M2_MG_59378_2	NarG	R1	2	0.0285946678508013	2021-09-03	2-10 cm
RES_21_08_16_R2_RHZ_MG_107385_1	NarG	R1	2	0.0284065450359934	2021-09-03	2-10 cm
RES_21_06_09_R3_SRF_MG_83623_1	NarG	R1	2	0.0276781720863525	2021-09-03	2-10 cm
RES_21_07_21_R3_M2_MG_19933_1	NarG	R1	2	0.0275018779966305	2021-09-03	2-10 cm
RES_21_08_16_R1_SRF_MG_232567_1	NarG	R1	2	0.027385590986074	2021-09-03	2-10 cm
RES_21_08_16_R3_M1_MG_10381_6	NarG	R1	5	0.0271445610570264	2021-09-03	2-10 cm
RES_21_07_07_R2_SRF_MG_29131_2	NarG	R1	2	0.0269862177841937	2021-09-03	2-10 cm
RES_21_08_16_R2_DP_MG_109005_2	NarG	R1	2	0.0269862177841937	2021-09-03	2-10 cm
RES_21_07_21_R2_M1_MG_21191_1	NarG	R1	4	0.0269581363921186	2021-09-03	2-10 cm
RES_21_10_01_R1_M1_MG_143493_1	NarG	R1	2	0.026930113381316	2021-09-03	2-10 cm
RES_21_07_07_R1_RHZ_MG_173056_1	NarG	R1	2	0.0268742417767904	2021-09-03	2-10 cm
RES_21_07_07_R2_M1_MG_75_112	NarG	R1	5	0.0268519579942226	2021-09-03	2-10 cm
RES_21_07_07_R3_RHZ_MG_187640_1	NarG	R1	2	0.0267080093534288	2021-09-03	2-10 cm
RES_21_07_07_R3_SRF_MG_72554_1	NarG	R1	2	0.0267080093534288	2021-09-03	2-10 cm
RES_21_05_11_R2_OX_MG_79397_1	NarG	R1	2	0.0266530546016728	2021-09-03	2-10 cm
RES_21_05_11_R3_M1_MG_129772_1	NarG	R1	2	0.0266530546016728	2021-09-03	2-10 cm
RES_21_06_09_R1_M1_MG_126602_1	NarG	R1	2	0.0263816385670326	2021-09-03	2-10 cm
RES_21_09_03_R1_SRF_MG_82024_1	NarG	R1	2	0.0260631479605895	2021-09-03	2-10 cm
RES_21_06_09_R2_RHZ_MG_8236_4	NarG	R1	4	0.0258808881846413	2021-09-03	2-10 cm
RES_21_08_16_R2_SRF_MG_43039_4	NarG	R1	2	0.0258550589549161	2021-09-03	2-10 cm
RES_21_06_09_R1_RHZ_MG_3428_1	NarG	R1	2	0.0257522555395884	2021-09-03	2-10 cm
RES_21_09_03_R3_SRF_MG_153644_1	NarG	R1	2	0.0257522555395884	2021-09-03	2-10 cm
RES_21_09_03_R1_SRF_MG_209852_1	NarG	R1	2	0.0252011372303755	2021-09-03	2-10 cm
RES_21_07_21_R3_M1_MG_126583_1	NarG	R1	2	0.0251522029833262	2021-09-03	2-10 cm
RES_21_08_16_R3_SRF_MG_180109_1	NarG	R1	2	0.0251034584039011	2021-09-03	2-10 cm
RES_21_07_07_R3_DP_MG_23084_1	NarG	R1	3	0.0250387587688395	2021-09-03	2-10 cm
RES_21_08_16_R2_SRF_MG_1097_29	NarG	R1	2	0.0249583517079248	2021-09-03	2-10 cm
RES_21_05_11_R2_M2_MG_4512_1	NarG	R1	3	0.0248466455302039	2021-09-03	2-10 cm
RES_21_08_16_R1_SRF_MG_19122_1	NarG	R1	2	0.0246262063429905	2021-09-03	2-10 cm
RES_21_06_09_R3_RHZ_MG_22163_1	NarG	R1	3	0.0245950339298981	2021-09-03	2-10 cm
RES_21_08_16_R1_SRF_MT_scaffold_1300_1	NarG	R1	2	0.024486549218172	2021-09-03	2-10 cm
RES_21_10_01_R1_M1_MG_120900_1	NarG	R1	2	0.024486549218172	2021-09-03	2-10 cm
RES_21_10_01_R2_M2_MG_97859_1	NarG	R1	2	0.0243484671737086	2021-09-03	2-10 cm
RES_21_09_03_R2_OX_MG_50691_2	NarG	R1	2	0.0243027852465534	2021-09-03	2-10 cm
RES_21_07_07_R2_SRF_MG_561_11	NarG	R1	3	0.0242875960057743	2021-09-03	2-10 cm
RES_21_06_09_R2_RHZ_MG_106448_1	NarG	R1	2	0.0242572744127584	2021-09-03	2-10 cm
RES_21_07_07_R3_M1_MG_100142_1	NarG	R1	2	0.0242572744127584	2021-09-03	2-10 cm
RES_21_10_01_R2_M2_MG_110164_1	NarG	R1	2	0.0242572744127584	2021-09-03	2-10 cm
RES_21_10_01_R1_RHZ_MG_15205_3	NarG	R1	3	0.0238698732243483	2021-09-03	2-10 cm
RES_21_07_21_R3_SRF_MG_154545_1	NarG	R1	2	0.0238113686331121	2021-09-03	2-10 cm
RES_21_08_16_R2_SRF_MG_192864_1	NarG	R1	2	0.0238113686331121	2021-09-03	2-10 cm
RES_21_05_11_R1_M1_MG_19544_4	NarG	R1	2	0.0235088648573738	2021-09-03	2-10 cm
RES_21_09_03_R2_M1_MG_90874_1	NarG	R1	2	0.0234662763340815	2021-09-03	2-10 cm
RES_21_06_09_R3_RHZ_MG_1502_14	NarG	R1	3	0.0232974542021816	2021-09-03	2-10 cm
RES_21_07_07_R3_RHZ_MG_141625_1	NarG	R1	2	0.0228052544655158	2021-09-03	2-10 cm
RES_21_06_09_R2_DP_MG_102025_1	NarG	R1	2	0.0226854370164851	2021-09-03	2-10 cm
RES_21_07_07_R2_RHZ_MG_2664_6	NarG	R1	2	0.0226854370164851	2021-09-03	2-10 cm
RES_21_08_16_R2_SRF_MG_79892_2	NarG	R1	2	0.0224885148201614	2021-09-03	2-10 cm
RES_21_10_01_R1_M2_MG_29429_2	NarG	R1	2	0.0224885148201614	2021-09-03	2-10 cm
RES_21_08_16_R1_RHZ_MG_5390_3	NarG	R1	2	0.0224495399244592	2021-09-03	2-10 cm
RES_21_05_11_R2_SRF_MG_20978_1	NarG	R1	2	0.0219548890447678	2021-09-03	2-10 cm
RES_21_05_11_R3_M1_MG_82917_1	NarG	R1	2	0.0219177403323401	2021-09-03	2-10 cm
RES_21_06_09_R2_RHZ_MG_107886_1	NarG	R1	2	0.0217703941788454	2021-09-03	2-10 cm
RES_21_07_21_R3_SRF_MG_9185_1	NarG	R1	3	0.0217338666718339	2021-09-03	2-10 cm
RES_21_10_01_R2_SRF_MG_63387_1	NarG	R1	2	0.021588974227355	2021-09-03	2-10 cm
RES_21_07_07_R3_M1_MG_768_11	NarG	R1	4	0.0214993934214323	2021-09-03	2-10 cm
RES_21_08_16_R1_SRF_MG_46741_3	NarG	R1	2	0.0214815663953781	2021-09-03	2-10 cm
RES_21_07_21_R3_SRF_MG_16570_1	NarG	R1	2	0.021446000888101	2021-09-03	2-10 cm
RES_21_10_01_R3_RHZ_MG_41687_1	NarG	R1	2	0.0214105529527487	2021-09-03	2-10 cm
RES_21_06_09_R2_RHZ_MG_204_10	NarG	R1	4	0.021392872892507	2021-09-03	2-10 cm
RES_21_07_07_R2_M1_MG_78883_2	NarG	R1	2	0.0213752220072822	2021-09-03	2-10 cm
RES_21_10_01_R1_M2_MG_68061_2	NarG	R1	2	0.0213752220072822	2021-09-03	2-10 cm
RES_21_07_21_R3_SRF_MG_680_2	NarG	R1	4	0.0213400074734975	2021-09-03	2-10 cm
RES_21_08_16_R1_M1_MG_42812_1	NarG	R1	2	0.0213400074734975	2021-09-03	2-10 cm
RES_21_10_01_R3_M1_MG_106578_1	NarG	R1	2	0.0212699253471478	2021-09-03	2-10 cm
RES_21_10_01_R3_RHZ_MG_13772_1	NarG	R1	3	0.021211874240851	2021-09-03	2-10 cm
RES_21_07_07_R1_OX_MG_20114_1	NarG	R1	2	0.0212003020235892	2021-09-03	2-10 cm
RES_21_06_09_R2_M2_MG_15927_4	NarG	R1	2	0.021131133012093	2021-09-03	2-10 cm
RES_21_09_03_R2_SRF_MG_51905_1	NarG	R1	3	0.0211196487006734	2021-09-03	2-10 cm
RES_21_09_03_R2_SRF_MG_37393_1	NarG	R1	2	0.0209601691527718	2021-09-03	2-10 cm
RES_21_10_01_R1_M1_MG_2967_1	NarG	R1	3	0.0207808308070797	2021-09-03	2-10 cm
RES_21_09_03_R3_SRF_MG_7594_12	NarG	R1	2	0.0207586290647644	2021-09-03	2-10 cm
RES_21_05_11_R2_OX_MG_48788_1	NarG	R1	2	0.0204958616082484	2021-09-03	2-10 cm
RES_21_06_09_R2_M2_MG_78545_1	NarG	R1	2	0.0204312058933959	2021-09-03	2-10 cm
RES_21_08_16_R1_RHZ_MG_682_6	NarG	R1	2	0.0204312058933959	2021-09-03	2-10 cm
RES_21_09_03_R2_RHZ_MG_46298_1	NarG	R1	2	0.0203990307660047	2021-09-03	2-10 cm
RES_21_10_01_R1_RHZ_MG_87520_1	NarG	R1	2	0.0203349835736468	2021-09-03	2-10 cm
RES_21_07_07_R2_M1_MG_15027_5	NarG	R1	2	0.0202713373026807	2021-09-03	2-10 cm
RES_21_10_01_R1_M2_MG_83806_1	NarG	R1	2	0.0201766114274346	2021-09-03	2-10 cm
RES_21_08_16_R1_M1_MG_27754_2	NarG	R1	2	0.0200206870732813	2021-09-03	2-10 cm
RES_21_08_16_R1_M2_MG_86383_1	NarG	R1	2	0.0200206870732813	2021-09-03	2-10 cm
RES_21_08_16_R1_SRF_MG_133105_1	NarG	R1	2	0.019958990040698	2021-09-03	2-10 cm
RES_21_07_07_R2_SRF_MG_37980_1	NarG	R1	2	0.0199282839021738	2021-09-03	2-10 cm
RES_21_06_09_R3_RHZ_MG_105512_1	NarG	R1	2	0.0198976720989447	2021-09-03	2-10 cm
RES_21_10_01_R3_M2_MG_30234_1	NarG	R1	2	0.0198671541969524	2021-09-03	2-10 cm
RES_21_08_16_R3_M1_MG_840_26	NarG	R1	3	0.019846860883166	2021-09-03	2-10 cm
RES_21_07_07_R3_SRF_MG_24760_2	NarG	R1	2	0.0197761595975771	2021-09-03	2-10 cm
RES_21_07_07_R2_RHZ_MG_1894_1	NarG	R1	2	0.0195375332374253	2021-09-03	2-10 cm
RES_21_08_16_R1_SRF_MG_74893_2	NarG	R1	2	0.0194495263309504	2021-09-03	2-10 cm
RES_21_08_16_R3_M1_MG_30825_2	NarG	R1	2	0.0191901993132044	2021-09-03	2-10 cm
RES_21_07_07_R3_M2_MG_59995_1	NarG	R1	2	0.0188275938029259	2021-09-03	2-10 cm
RES_21_05_11_R2_M1_MG_43102_1	NarG	R1	2	0.0186111846787543	2021-09-03	2-10 cm
RES_21_10_01_R1_M1_MG_42217_1	NarG	R1	2	0.0185313083496609	2021-09-03	2-10 cm
RES_21_06_09_R2_M2_MG_42934_2	NarG	R1	2	0.0183996939437684	2021-09-03	2-10 cm
RES_21_07_07_R2_M1_MG_54738_1	NarG	R1	2	0.0183216188633847	2021-09-03	2-10 cm
RES_21_06_09_R3_M1_MG_40309_2	NarG	R1	2	0.0182957408706398	2021-09-03	2-10 cm
RES_21_07_07_R1_RHZ_MG_58726_1	NarG	R1	2	0.018269935876464	2021-09-03	2-10 cm
RES_21_07_07_R2_DP_MG_63648_1	NarG	R1	2	0.018269935876464	2021-09-03	2-10 cm
RES_21_07_07_R3_OX_MG_144400_1	NarG	R1	1	0.0181929558095688	2021-09-03	2-10 cm
RES_21_09_03_R3_SRF_MG_119088_1	NarG	R1	2	0.0180660872195439	2021-09-03	2-10 cm
RES_21_05_11_R2_SRF_MG_27607_1	NarG	R1	2	0.0178175853320674	2021-09-03	2-10 cm
RES_21_06_09_R3_RHZ_MG_468378_1	NarG	R1	1	0.0177931106269409	2021-09-03	2-10 cm
RES_21_09_03_R2_M1_MG_47718_1	NarG	R1	2	0.0177687030677819	2021-09-03	2-10 cm
RES_21_07_07_R3_RHZ_MG_80134_1	NarG	R1	2	0.0176236524304939	2021-09-03	2-10 cm
RES_21_10_01_R3_M1_MG_69346_1	NarG	R1	2	0.0176236524304939	2021-09-03	2-10 cm
RES_21_07_21_R2_OX_MG_26822_2	NarG	R1	1	0.0175520115669553	2021-09-03	2-10 cm
RES_21_09_03_R1_RHZ_MG_14465_1	NarG	R1	2	0.0175520115669553	2021-09-03	2-10 cm
RES_21_07_21_R3_M1_MG_63454_1	NarG	R1	2	0.0170888978052942	2021-09-03	2-10 cm
RES_21_10_01_R3_SRF_MG_169645_1	NarG	R1	1	0.017043927021596	2021-09-03	2-10 cm
RES_21_09_03_R2_M2_MG_19854_1	NarG	R1	2	0.0169769128917601	2021-09-03	2-10 cm
RES_21_07_07_R3_RHZ_MG_352310_1	NarG	R1	1	0.0168225773200169	2021-09-03	2-10 cm
RES_21_05_11_R3_SRF_MG_46040_1	NarG	R1	2	0.016692505845893	2021-09-03	2-10 cm
RES_21_07_07_R2_OX_MG_35017_2	NarG	R1	2	0.016417470895327	2021-09-03	2-10 cm
RES_21_05_11_R2_SRF_MG_17454_1	NarG	R1	2	0.0162935654546075	2021-09-03	2-10 cm
RES_21_06_09_R3_M1_MG_759_34	NarG	R1	2	0.0162730961512726	2021-09-03	2-10 cm
RES_21_10_01_R2_M1_MG_174817_1	NarG	R1	1	0.0161513522897918	2021-09-03	2-10 cm
RES_21_08_16_R1_SRF_MG_7404_4	NarG	R1	3	0.0160978266815406	2021-09-03	2-10 cm
RES_21_05_11_R2_M2_MG_6543_5	NarG	R1	2	0.0160911609147987	2021-09-03	2-10 cm
RES_21_07_07_R1_M1_MG_59070_1	NarG	R1	2	0.0159918327610037	2021-09-03	2-10 cm
RES_21_09_03_R3_SRF_MG_17461_1	NarG	R1	3	0.0158872255148156	2021-09-03	2-10 cm
RES_21_06_09_R2_SRF_MG_5376_1	NarG	R1	2	0.0157775694718794	2021-09-03	2-10 cm
RES_21_06_09_R3_RHZ_MG_20030_1	NarG	R1	2	0.0157583753484343	2021-09-03	2-10 cm
RES_21_06_09_R3_M1_MG_81600_1	NarG	R1	1	0.0156820636034056	2021-09-03	2-10 cm
RES_21_08_16_R1_SRF_MG_19510_1	NarG	R1	2	0.0155502815563181	2021-09-03	2-10 cm
RES_21_05_11_R1_M1_MG_1932_14	NarG	R1	2	0.0155316361347878	2021-09-03	2-10 cm
RES_21_10_01_R2_RHZ_MG_209083_2	NarG	R1	1	0.0154944791105419	2021-09-03	2-10 cm
RES_21_05_11_R3_M1_MG_22609_2	NarG	R1	2	0.0154759671880681	2021-09-03	2-10 cm
RES_21_08_16_R1_SRF_MG_11628_10	NarG	R1	2	0.0154023597341415	2021-09-03	2-10 cm
RES_21_08_16_R3_M1_MG_49133_1	NarG	R1	2	0.0152752176136946	2021-09-03	2-10 cm
RES_21_10_01_R3_M1_MG_59035_1	NarG	R1	2	0.0152752176136946	2021-09-03	2-10 cm
RES_21_10_01_R3_SRF_MG_19401_1	NarG	R1	2	0.0150097155694241	2021-09-03	2-10 cm
RES_21_10_01_R3_OX_MG_98553_2	NarG	R1	1	0.0148547987802901	2021-09-03	2-10 cm
RES_21_08_16_R2_RHZ_MG_12150_1	NarG	R1	2	0.0144407854363578	2021-09-03	2-10 cm
RES_21_07_07_R1_SRF_MG_10920_1	NarG	R1	2	0.0143607367365998	2021-09-03	2-10 cm
RES_21_07_21_R3_M1_MG_42433_1	NarG	R1	2	0.0142501480048548	2021-09-03	2-10 cm
RES_21_05_11_R2_M2_MG_28333_1	NarG	R1	2	0.0142032725179967	2021-09-03	2-10 cm
RES_21_08_16_R1_SRF_MG_64857_1	NarG	R1	2	0.0142032725179967	2021-09-03	2-10 cm
RES_21_07_07_R2_M2_MG_30604_1	NarG	R1	2	0.0141877158120624	2021-09-03	2-10 cm
RES_21_06_09_R3_RHZ_MG_258050_1	NarG	R1	1	0.0141412494939006	2021-09-03	2-10 cm
RES_21_08_16_R2_SRF_MG_305072_1	NarG	R1	1	0.0139283704692613	2021-09-03	2-10 cm
RES_21_10_01_R3_RHZ_MG_117036_1	NarG	R1	1	0.0138390860431763	2021-09-03	2-10 cm
RES_21_07_07_R3_M1_MG_124029_1	NarG	R1	1	0.0137509389983153	2021-09-03	2-10 cm
RES_21_06_09_R3_M1_MG_30986_1	NarG	R1	2	0.0136783363636885	2021-09-03	2-10 cm
RES_21_10_01_R1_M1_MG_45149_1	NarG	R1	2	0.0136639077388323	2021-09-03	2-10 cm
RES_21_06_09_R3_SRF_MT_scaffold_801_1	NarG	R1	2	0.0136495095220369	2021-09-03	2-10 cm
RES_21_08_16_R2_SRF_MG_33430_3	NarG	R1	2	0.013592218821	2021-09-03	2-10 cm
RES_21_10_01_R2_RHZ_MG_174505_1	NarG	R1	1	0.0135779712121729	2021-09-03	2-10 cm
RES_21_09_03_R1_RHZ_MG_19076_1	NarG	R1	2	0.0135637534412701	2021-09-03	2-10 cm
RES_21_06_09_R1_M1_MG_23141_1	NarG	R1	2	0.0133128309726752	2021-09-03	2-10 cm
RES_21_06_09_R2_M2_MG_34447_1	NarG	R1	2	0.0131373068320619	2021-09-03	2-10 cm
RES_21_07_07_R3_M2_MG_17856_2	NarG	R1	2	0.0130184769210181	2021-09-03	2-10 cm
RES_21_07_07_R2_M1_MG_45759_1	NarG	R1	2	0.0129017774267062	2021-09-03	2-10 cm
RES_21_09_03_R3_SRF_MG_69638_1	NarG	R1	2	0.0129017774267062	2021-09-03	2-10 cm
RES_21_07_21_R1_RHZ_MG_6326_1	NarG	R1	2	0.0127997870913172	2021-09-03	2-10 cm
RES_21_07_07_R2_SRF_MG_1731_1	NarG	R1	2	0.0127745409629319	2021-09-03	2-10 cm
RES_21_10_01_R1_M1_MG_34210_1	NarG	R1	2	0.0127368579512419	2021-09-03	2-10 cm
RES_21_07_07_R2_M2_MG_47080_1	NarG	R1	1	0.0127243463029597	2021-09-03	2-10 cm
RES_21_07_07_R2_M2_MG_14684_2	NarG	R1	2	0.012686958409807	2021-09-03	2-10 cm
RES_21_07_21_R1_M1_MG_31706_2	NarG	R1	2	0.0125883231646385	2021-09-03	2-10 cm
RES_21_05_11_R3_SRF_MG_8050_1	NarG	R1	1	0.0125517292019506	2021-09-03	2-10 cm
RES_21_10_01_R2_DP_MG_18990_3	NarG	R1	2	0.0124551774388586	2021-09-03	2-10 cm
RES_21_10_01_R2_SRF_MG_13142_2	NarG	R1	2	0.012431271148189	2021-09-03	2-10 cm
RES_21_05_11_R3_SRF_MG_99754_1	NarG	R1	1	0.0123837328263986	2021-09-03	2-10 cm
RES_21_10_01_R2_M1_MG_75754_1	NarG	R1	1	0.0117119209189991	2021-09-03	2-10 cm
RES_21_06_09_R1_SRF_MG_12493_1	NarG	R1	1	0.0114026272327579	2021-09-03	2-10 cm
RES_21_07_21_R1_M1_MG_102139_1	NarG	R1	1	0.0113626180143974	2021-09-03	2-10 cm
RES_21_10_01_R2_M2_MG_13365_1	NarG	R1	2	0.0112442574100807	2021-09-03	2-10 cm
RES_21_10_01_R3_M1_MG_17064_4	NarG	R1	1	0.0109774445223839	2021-09-03	2-10 cm
RES_21_09_03_R3_SRF_MG_1275_16	NarG	R1	2	0.0108851970894227	2021-09-03	2-10 cm
RES_21_10_01_R3_SRF_MG_48040_1	NarG	R1	1	0.0107765262366165	2021-09-03	2-10 cm
RES_21_07_21_R3_SRF_MG_18611_2	NarG	R1	2	0.0107675681931945	2021-09-03	2-10 cm
RES_21_06_09_R2_M1_MG_1040_7	NarG	R1	2	0.0107586250302433	2021-09-03	2-10 cm
RES_21_06_09_R3_M1_MG_3080_6	NarG	R1	2	0.0107496967107162	2021-09-03	2-10 cm
RES_21_05_11_R1_M1_MG_87_32	NarG	R1	2	0.010740783197689	2021-09-03	2-10 cm
RES_21_07_21_R1_DP_MG_77593_1	NarG	R1	1	0.0106700037367488	2021-09-03	2-10 cm
RES_21_05_11_R2_OX_MG_950_3	NarG	R1	2	0.0106524543884975	2021-09-03	2-10 cm
RES_21_06_09_R1_RHZ_MG_1953_6	NarG	R1	2	0.0106524543884975	2021-09-03	2-10 cm
RES_21_08_16_R2_SRF_MG_5999_6	NarG	R1	2	0.0106524543884975	2021-09-03	2-10 cm
RES_21_05_11_R3_M2_MG_5971_2	NarG	R1	2	0.0106349626735739	2021-09-03	2-10 cm
RES_21_10_01_R3_RHZ_MG_211_23	NarG	R1	2	0.0105828305036054	2021-09-03	2-10 cm
RES_21_05_11_R1_M1_MG_18108_1	NarG	R1	2	0.0105655665060465	2021-09-03	2-10 cm
RES_21_08_16_R3_SRF_MG_6946_2	NarG	R1	2	0.0104970701267528	2021-09-03	2-10 cm
RES_21_08_16_R1_SRF_MG_248_71	NarG	R1	2	0.0104210655964706	2021-09-03	2-10 cm
RES_21_07_21_R1_M1_MG_281_37	NarG	R1	2	0.0103378966771053	2021-09-03	2-10 cm
RES_21_09_03_R1_DP_MG_72624_1	NarG	R1	1	0.00997949502034899	2021-09-03	2-10 cm
RES_21_10_01_R1_DP_MG_90228_1	NarG	R1	1	0.00952454745324484	2021-09-03	2-10 cm
RES_21_07_07_R1_M1_MG_52166_2	NarG	R1	1	0.00948271195930672	2021-09-03	2-10 cm
RES_21_10_01_R3_OX_MG_34257_1	NarG	R1	1	0.00935938189047181	2021-09-03	2-10 cm
RES_21_07_21_R3_RHZ_MG_55722_1	NarG	R1	1	0.00921293352518705	2021-09-03	2-10 cm
RES_21_07_07_R1_RHZ_MG_65077_1	NarG	R1	1	0.00908371987125735	2021-09-03	2-10 cm
RES_21_08_16_R1_SRF_MG_15772_7	NarG	R1	1	0.00908371987125735	2021-09-03	2-10 cm
RES_21_05_11_R2_OX_MG_31124_1	NarG	R1	1	0.00878791352538195	2021-09-03	2-10 cm
RES_21_10_01_R2_RHZ_MG_59370_1	NarG	R1	1	0.00860118495113744	2021-09-03	2-10 cm
RES_21_09_03_R2_SRF_MG_41076_1	NarG	R1	1	0.00844418809414145	2021-09-03	2-10 cm
RES_21_08_16_R2_M2_MG_38774_1	NarG	R1	1	0.00726901489136531	2021-09-03	2-10 cm
RES_21_07_21_R2_M1_MG_48605_1	NarG	R1	1	0.00706291414199181	2021-09-03	2-10 cm
RES_21_06_09_R2_DP_MG_35101_1	NarG	R1	1	0.00689009815766648	2021-09-03	2-10 cm
RES_21_09_03_R2_RHZ_MG_16866_1	NarG	R1	1	0.0068827760554798	2021-09-03	2-10 cm
RES_21_08_16_R3_DP_MG_41459_1	NarG	R1	1	0.00642528994861755	2021-09-03	2-10 cm
RES_21_05_11_R3_SRF_MG_8282_1	NarG	R1	1	0.00557374549759595	2021-09-03	2-10 cm
RES_21_07_07_R3_OX_MG_275_9	NarG	R1	1	0.00537931251512167	2021-09-03	2-10 cm
RES_21_05_11_R1_M1_MG_75_45	NarG	R1	1	0.00535706556510049	2021-09-03	2-10 cm
RES_21_10_01_R1_OX_MG_49992_1	NarG	R2	18	0.220761595898328	2021-09-03	2-10 cm
RES_21_09_03_R1_SRF_MG_164055_1	NarG	R2	22	0.216408314523011	2021-09-03	2-10 cm
RES_21_07_07_R2_OX_MG_34201_1	NarG	R2	27	0.177667722726394	2021-09-03	2-10 cm
RES_21_09_03_R2_SRF_MG_11021_1	NarG	R2	21	0.155792717826148	2021-09-03	2-10 cm
RES_21_06_09_R3_SRF_MT_scaffold_1276_2	NarG	R2	19	0.143166379910826	2021-09-03	2-10 cm
RES_21_08_16_R3_SRF_MT_scaffold_502_1	NarG	R2	18	0.138343933429619	2021-09-03	2-10 cm
RES_21_06_09_R3_RHZ_MG_17213_1	NarG	R2	23	0.130235366277064	2021-09-03	2-10 cm
RES_21_09_03_R3_DP_MG_88650_1	NarG	R2	13	0.120476362177455	2021-09-03	2-10 cm
RES_21_06_09_R2_DP_MG_97298_1	NarG	R2	9	0.10740988620312	2021-09-03	2-10 cm
RES_21_07_07_R1_RHZ_MG_76479_1	NarG	R2	12	0.103706097023702	2021-09-03	2-10 cm
RES_21_09_03_R1_RHZ_MT_scaffold_559_2	NarG	R2	13	0.102093048057734	2021-09-03	2-10 cm
RES_21_08_16_R2_DP_MG_109005_2	NarG	R2	8	0.096072175992791	2021-09-03	2-10 cm
RES_21_08_16_R1_M1_MG_66568_1	NarG	R2	11	0.0925658921974337	2021-09-03	2-10 cm
RES_21_09_03_R2_SRF_MG_179070_1	NarG	R2	8	0.0885117936209975	2021-09-03	2-10 cm
RES_21_09_03_R1_SRF_MG_133708_1	NarG	R2	10	0.0880050467109536	2021-09-03	2-10 cm
RES_21_06_09_R3_M1_MG_81600_1	NarG	R2	6	0.0837433011075176	2021-09-03	2-10 cm
RES_21_07_07_R2_OX_MG_38374_1	NarG	R2	11	0.081396195321235	2021-09-03	2-10 cm
RES_21_07_07_R3_OX_MG_275_9	NarG	R2	17	0.0813900494291087	2021-09-03	2-10 cm
RES_21_10_01_R1_SRF_MG_77483_1	NarG	R2	7	0.0774478194183728	2021-09-03	2-10 cm
RES_21_06_09_R3_SRF_MT_scaffold_2080_2	NarG	R2	9	0.0731720381327323	2021-09-03	2-10 cm
RES_21_07_21_R2_OX_MG_11017_2	NarG	R2	8	0.0727360322973813	2021-09-03	2-10 cm
RES_21_07_07_R3_SRF_MG_59803_1	NarG	R2	6	0.065628051911584	2021-09-03	2-10 cm
RES_21_08_16_R1_SRF_MT_scaffold_1300_1	NarG	R2	6	0.0653799307323342	2021-09-03	2-10 cm
RES_21_06_09_R2_M1_MG_5402_1	NarG	R2	9	0.0640481173285274	2021-09-03	2-10 cm
RES_21_06_09_R2_RHZ_MG_90792_1	NarG	R2	7	0.0632450061394549	2021-09-03	2-10 cm
RES_21_08_16_R3_M1_MG_78739_1	NarG	R2	7	0.0631460311689706	2021-09-03	2-10 cm
RES_21_06_09_R3_SRF_MG_32836_1	NarG	R2	7	0.0619820490276071	2021-09-03	2-10 cm
RES_21_07_07_R3_RHZ_MG_141625_1	NarG	R2	6	0.0608908157700788	2021-09-03	2-10 cm
RES_21_09_03_R2_SRF_MG_41076_1	NarG	R2	8	0.0601233956669357	2021-09-03	2-10 cm
RES_21_09_03_R2_SRF_MG_6700_1	NarG	R2	7	0.0600451099954944	2021-09-03	2-10 cm
RES_21_07_07_R2_OX_MG_145157_1	NarG	R2	5	0.0583434267162699	2021-09-03	2-10 cm
RES_21_08_16_R2_SRF_MG_124956_1	NarG	R2	7	0.0574790796538066	2021-09-03	2-10 cm
RES_21_10_01_R2_RHZ_MG_59370_1	NarG	R2	7	0.0535860742589273	2021-09-03	2-10 cm
RES_21_07_07_R2_M2_MG_42694_1	NarG	R2	7	0.0512710469084781	2021-09-03	2-10 cm
RES_21_08_16_R3_SRF_MG_143097_1	NarG	R2	5	0.0506531683617528	2021-09-03	2-10 cm
RES_21_07_07_R3_SRF_MG_49574_1	NarG	R2	5	0.050387504891324	2021-09-03	2-10 cm
RES_21_09_03_R2_SRF_MG_51905_1	NarG	R2	8	0.0501246135614562	2021-09-03	2-10 cm
RES_21_06_09_R2_RHZ_MG_3243_8	NarG	R2	10	0.049606975555658	2021-09-03	2-10 cm
RES_21_07_21_R3_RHZ_MG_12818_2	NarG	R2	9	0.0490349480492506	2021-09-03	2-10 cm
RES_21_10_01_R3_SRF_MG_48040_1	NarG	R2	5	0.0479561610612934	2021-09-03	2-10 cm
RES_21_10_01_R3_RHZ_MG_39436_2	NarG	R2	7	0.0476954065212438	2021-09-03	2-10 cm
RES_21_06_09_R3_RHZ_MG_468378_1	NarG	R2	3	0.047508218897534	2021-09-03	2-10 cm
RES_21_10_01_R2_M1_MG_25841_1	NarG	R2	6	0.047508218897534	2021-09-03	2-10 cm
RES_21_07_07_R2_M2_MG_12508_3	NarG	R2	8	0.0473942903150459	2021-09-03	2-10 cm
RES_21_06_09_R3_SRF_MG_FLAG_2397_2	NarG	R2	6	0.0441711153989844	2021-09-03	2-10 cm
RES_21_08_16_R3_SRF_MG_43983_1	NarG	R2	7	0.0426987448856849	2021-09-03	2-10 cm
RES_21_06_09_R3_DP_MG_143311_1	NarG	R2	4	0.042619819294399	2021-09-03	2-10 cm
RES_21_06_09_R1_M1_MG_50818_1	NarG	R2	5	0.040881777018209	2021-09-03	2-10 cm
RES_21_08_16_R2_SRF_MG_92932_2	NarG	R2	4	0.0403100039130592	2021-09-03	2-10 cm
RES_21_09_03_R2_SRF_MG_67548_2	NarG	R2	5	0.0395358748941527	2021-09-03	2-10 cm
RES_21_08_16_R2_OX_MG_27829_1	NarG	R2	4	0.039014081621438	2021-09-03	2-10 cm
RES_21_08_16_R3_SRF_MG_29805_1	NarG	R2	6	0.038557395047274	2021-09-03	2-10 cm
RES_21_07_07_R3_RHZ_MG_82739_1	NarG	R2	4	0.0384930254395156	2021-09-03	2-10 cm
RES_21_08_16_R2_SRF_MG_15274_4	NarG	R2	8	0.0381743745666719	2021-09-03	2-10 cm
RES_21_10_01_R3_OX_MG_334_13	NarG	R2	8	0.0375220866367288	2021-09-03	2-10 cm
RES_21_07_07_R2_OX_MG_43972_1	NarG	R2	5	0.036483104807389	2021-09-03	2-10 cm
RES_21_06_09_R3_RHZ_MG_105512_1	NarG	R2	4	0.0354183137300612	2021-09-03	2-10 cm
RES_21_07_07_R3_DP_MG_61735_1	NarG	R2	4	0.0345169494584878	2021-09-03	2-10 cm
RES_21_08_16_R2_RHZ_MG_22569_1	NarG	R2	5	0.034434471682004	2021-09-03	2-10 cm
RES_21_06_09_R1_M1_MG_7367_2	NarG	R2	7	0.0343406926952955	2021-09-03	2-10 cm
RES_21_08_16_R3_SRF_MG_58035_1	NarG	R2	5	0.0340279253811539	2021-09-03	2-10 cm
RES_21_10_01_R2_SRF_MG_13142_2	NarG	R2	6	0.0331919226078741	2021-09-03	2-10 cm
RES_21_05_11_R2_M1_MG_42565_1	NarG	R2	4	0.0329861548473102	2021-09-03	2-10 cm
RES_21_08_16_R3_SRF_MG_115252_2	NarG	R2	3	0.0325056234562075	2021-09-03	2-10 cm
RES_21_06_09_R2_M1_MG_15043_1	NarG	R2	4	0.0315421644846373	2021-09-03	2-10 cm
RES_21_06_09_R1_M1_MG_21985_3	NarG	R2	4	0.0313278834759101	2021-09-03	2-10 cm
RES_21_07_07_R2_SRF_MG_177774_1	NarG	R2	2	0.0313278834759101	2021-09-03	2-10 cm
RES_21_07_07_R2_SRF_MG_279_12	NarG	R2	6	0.0305800029685277	2021-09-03	2-10 cm
RES_21_10_01_R3_RHZ_MG_118101_1	NarG	R2	3	0.0304991034897749	2021-09-03	2-10 cm
RES_21_06_09_R3_RHZ_MG_29900_2	NarG	R2	5	0.0287354464584619	2021-09-03	2-10 cm
RES_21_10_01_R1_OX_MG_150205_1	NarG	R2	2	0.0286782614903854	2021-09-03	2-10 cm
RES_21_07_07_R2_M1_MG_78883_2	NarG	R2	3	0.0285362898988488	2021-09-03	2-10 cm
RES_21_10_01_R1_M1_MG_56838_1	NarG	R2	4	0.0279821871823663	2021-09-03	2-10 cm
RES_21_07_21_R2_DP_MG_92306_1	NarG	R2	3	0.0270202994979725	2021-09-03	2-10 cm
RES_21_06_09_R3_RHZ_MG_60477_1	NarG	R2	3	0.0268108398119417	2021-09-03	2-10 cm
RES_21_08_16_R1_RHZ_MG_99480_1	NarG	R2	2	0.0261420887055214	2021-09-03	2-10 cm
RES_21_07_21_R3_SRF_MG_234730_1	NarG	R2	2	0.0256192469314109	2021-09-03	2-10 cm
RES_21_09_03_R2_RHZ_MG_16866_1	NarG	R2	4	0.0245029991905099	2021-09-03	2-10 cm
RES_21_07_07_R1_RHZ_MG_173056_1	NarG	R2	2	0.0239183840645953	2021-09-03	2-10 cm
RES_21_09_03_R2_SRF_MG_18570_2	NarG	R2	5	0.0239183840645953	2021-09-03	2-10 cm
RES_21_10_01_R2_M1_MG_92888_2	NarG	R2	2	0.0238688636006934	2021-09-03	2-10 cm
RES_21_10_01_R1_RHZ_MG_160973_1	NarG	R2	2	0.023337370686508	2021-09-03	2-10 cm
RES_21_07_07_R1_SRF_MG_37707_1	NarG	R2	2	0.0231035292968636	2021-09-03	2-10 cm
RES_21_09_03_R3_SRF_MG_69638_1	NarG	R2	4	0.0229654603966831	2021-09-03	2-10 cm
RES_21_08_16_R2_SRF_MG_111006_1	NarG	R2	3	0.0229350022263957	2021-09-03	2-10 cm
RES_21_08_16_R3_SRF_MG_180109_1	NarG	R2	2	0.0223423665099514	2021-09-03	2-10 cm
RES_21_06_09_R3_RHZ_MG_77048_1	NarG	R2	2	0.0221279484052494	2021-09-03	2-10 cm
RES_21_09_03_R1_DP_MG_102293_1	NarG	R2	2	0.0218760173038613	2021-09-03	2-10 cm
RES_21_08_16_R2_RHZ_MG_70137_1	NarG	R2	2	0.0216297581972513	2021-09-03	2-10 cm
RES_21_10_01_R2_OX_MG_39283_1	NarG	R2	2	0.0216297581972513	2021-09-03	2-10 cm
RES_21_06_09_R3_SRF_MG_54265_1	NarG	R2	2	0.0212314201089041	2021-09-03	2-10 cm
RES_21_06_09_R2_RHZ_MG_136209_1	NarG	R2	2	0.0211923917631157	2021-09-03	2-10 cm
RES_21_07_21_R2_M1_MG_118251_1	NarG	R2	2	0.0208474884613651	2021-09-03	2-10 cm
RES_21_08_16_R2_DP_MG_26978_1	NarG	R2	2	0.020809857615767	2021-09-03	2-10 cm
RES_21_09_03_R2_SRF_MG_151848_1	NarG	R2	2	0.0206237229322628	2021-09-03	2-10 cm
RES_21_07_07_R1_M1_MG_120686_1	NarG	R2	2	0.0204047099453715	2021-09-03	2-10 cm
RES_21_07_07_R3_M2_MG_107488_1	NarG	R2	2	0.0203686592210864	2021-09-03	2-10 cm
RES_21_07_21_R1_SRF_MG_25983_1	NarG	R2	2	0.0200847754688762	2021-09-03	2-10 cm
RES_21_08_16_R2_SRF_MG_79892_2	NarG	R2	2	0.0200150366651648	2021-09-03	2-10 cm
RES_21_06_09_R3_SRF_MG_45858_1	NarG	R2	2	0.0199803485600259	2021-09-03	2-10 cm
RES_21_07_07_R1_RHZ_MG_108084_1	NarG	R2	2	0.0199113318119774	2021-09-03	2-10 cm
RES_21_06_09_R1_RHZ_MG_57526_1	NarG	R2	2	0.019774718900746	2021-09-03	2-10 cm
RES_21_08_16_R3_M1_MG_5893_1	NarG	R2	3	0.0197634190613742	2021-09-03	2-10 cm
RES_21_09_03_R3_OX_MG_28959_1	NarG	R2	2	0.0197408580807105	2021-09-03	2-10 cm
RES_21_10_01_R3_M1_MG_17064_4	NarG	R2	2	0.0195401035917541	2021-09-03	2-10 cm
RES_21_10_01_R2_SRF_MG_65377_1	NarG	R2	2	0.0194412497793169	2021-09-03	2-10 cm
RES_21_07_21_R3_SRF_MG_9185_1	NarG	R2	3	0.0193433911394881	2021-09-03	2-10 cm
RES_21_07_07_R2_OX_MG_22665_1	NarG	R2	2	0.0192144351985582	2021-09-03	2-10 cm
RES_21_06_09_R1_RHZ_MG_25572_2	NarG	R2	2	0.0191824644245174	2021-09-03	2-10 cm
RES_21_07_21_R3_DP_MG_87603_1	NarG	R2	2	0.0191505998656726	2021-09-03	2-10 cm
RES_21_10_01_R3_RHZ_MG_41687_1	NarG	R2	2	0.0190556382134462	2021-09-03	2-10 cm
RES_21_08_16_R2_SRF_MG_162650_1	NarG	R2	2	0.0184754184601521	2021-09-03	2-10 cm
RES_21_06_09_R1_RHZ_MG_17863_1	NarG	R2	3	0.0183772493928825	2021-09-03	2-10 cm
RES_21_06_09_R2_M2_MG_78545_1	NarG	R2	2	0.0181840080743453	2021-09-03	2-10 cm
RES_21_10_01_R1_M1_MG_32422_1	NarG	R2	2	0.0178462246426237	2021-09-03	2-10 cm
RES_21_09_03_R3_SRF_MG_140603_1	NarG	R2	2	0.0177911437023687	2021-09-03	2-10 cm
RES_21_07_07_R2_SRF_MG_23648_2	NarG	R2	2	0.0177091568650306	2021-09-03	2-10 cm
RES_21_10_01_R3_M2_MG_30234_1	NarG	R2	2	0.0176819955814953	2021-09-03	2-10 cm
RES_21_07_07_R2_M1_MG_99181_1	NarG	R2	2	0.0174676683623256	2021-09-03	2-10 cm
RES_21_05_11_R2_M2_MG_12176_1	NarG	R2	2	0.0173886291389667	2021-09-03	2-10 cm
RES_21_07_21_R3_OX_MG_3956_2	NarG	R2	2	0.0173886291389667	2021-09-03	2-10 cm
RES_21_08_16_R3_RHZ_MG_59679_1	NarG	R2	2	0.0173886291389667	2021-09-03	2-10 cm
RES_21_09_03_R2_SRF_MG_99771_1	NarG	R2	2	0.017130254263202	2021-09-03	2-10 cm
RES_21_07_07_R2_SRF_MG_1731_1	NarG	R2	3	0.0170542324247558	2021-09-03	2-10 cm
RES_21_07_07_R2_RHZ_MG_10577_1	NarG	R2	2	0.0170290415349113	2021-09-03	2-10 cm
RES_21_10_01_R1_M1_MG_78000_1	NarG	R2	2	0.0169539134104925	2021-09-03	2-10 cm
RES_21_09_03_R2_SRF_MG_54450_1	NarG	R2	2	0.0167811661122779	2021-09-03	2-10 cm
RES_21_07_07_R2_DP_MG_63648_1	NarG	R2	2	0.016260452918385	2021-09-03	2-10 cm
RES_21_07_21_R1_M1_MG_65608_1	NarG	R2	2	0.0160342991921209	2021-09-03	2-10 cm
RES_21_10_01_R1_SRF_MG_34541_1	NarG	R2	2	0.0159235650816781	2021-09-03	2-10 cm
RES_21_10_01_R2_M1_MG_38129_1	NarG	R2	2	0.0157710822423186	2021-09-03	2-10 cm
RES_21_06_09_R3_RHZ_MG_76360_1	NarG	R2	2	0.0155163675896836	2021-09-03	2-10 cm
RES_21_06_09_R2_RHZ_MG_61694_1	NarG	R2	2	0.0154126485549932	2021-09-03	2-10 cm
RES_21_09_03_R1_M2_MG_210919_1	NarG	R2	1	0.0149334988589831	2021-09-03	2-10 cm
RES_21_07_07_R2_SRF_MG_561_11	NarG	R2	2	0.0144108263989187	2021-09-03	2-10 cm
RES_21_05_11_R2_M2_MG_21946_3	NarG	R2	2	0.0141978585211021	2021-09-03	2-10 cm
RES_21_07_07_R3_M1_MG_35943_2	NarG	R2	2	0.0141803949804858	2021-09-03	2-10 cm
RES_21_06_09_R3_RHZ_MG_20030_1	NarG	R2	2	0.0140251351814293	2021-09-03	2-10 cm
RES_21_10_01_R1_RHZ_MG_47532_1	NarG	R2	2	0.0138732384105113	2021-09-03	2-10 cm
RES_21_10_01_R3_OX_MG_17722_3	NarG	R2	2	0.0138067797833951	2021-09-03	2-10 cm
RES_21_09_03_R2_SRF_MG_20975_1	NarG	R2	2	0.0137902644965729	2021-09-03	2-10 cm
RES_21_10_01_R2_RHZ_MG_209083_2	NarG	R2	1	0.0137902644965729	2021-09-03	2-10 cm
RES_21_08_16_R1_SRF_MG_11628_10	NarG	R2	2	0.0137082771927883	2021-09-03	2-10 cm
RES_21_07_07_R3_SRF_MG_22246_1	NarG	R2	2	0.0136433859398046	2021-09-03	2-10 cm
RES_21_06_09_R3_OX_MG_1474_1	NarG	R2	2	0.0133433577767765	2021-09-03	2-10 cm
RES_21_08_16_R3_SRF_MG_54964_1	NarG	R2	2	0.0132971869886216	2021-09-03	2-10 cm
RES_21_08_16_R3_RHZ_MG_175642_1	NarG	R2	1	0.013160572053807	2021-09-03	2-10 cm
RES_21_07_21_R2_RHZ_MG_9540_2	NarG	R2	2	0.0129390136017227	2021-09-03	2-10 cm
RES_21_08_16_R1_OX_MG_597_13	NarG	R2	2	0.0127812207529212	2021-09-03	2-10 cm
RES_21_05_11_R2_SRF_MG_10877_2	NarG	R2	2	0.0126549518322008	2021-09-03	2-10 cm
RES_21_10_01_R1_M1_MG_2967_1	NarG	R2	2	0.0123301188439946	2021-09-03	2-10 cm
RES_21_10_01_R2_M1_MG_3744_1	NarG	R2	2	0.0123169456401014	2021-09-03	2-10 cm
RES_21_07_07_R3_M1_MG_124029_1	NarG	R2	1	0.0122384937570434	2021-09-03	2-10 cm
RES_21_06_09_R1_SRF_MG_34581_1	NarG	R2	1	0.0121610349357963	2021-09-03	2-10 cm
RES_21_08_16_R3_SRF_MG_139738_2	NarG	R2	1	0.01205926895307	2021-09-03	2-10 cm
RES_21_08_16_R3_RHZ_MG_1856_1	NarG	R2	2	0.0119097738834039	2021-09-03	2-10 cm
RES_21_07_07_R3_SRF_MG_72554_1	NarG	R2	1	0.0118852176485927	2021-09-03	2-10 cm
RES_21_06_09_R3_RHZ_MG_71001_2	NarG	R2	1	0.0117639399174846	2021-09-03	2-10 cm
RES_21_07_07_R3_M1_MG_8895_6	NarG	R2	1	0.0115749609629869	2021-09-03	2-10 cm
RES_21_08_16_R3_M1_MG_21048_2	NarG	R2	2	0.0111603689439835	2021-09-03	2-10 cm
RES_21_08_16_R1_M1_MG_128010_1	NarG	R2	1	0.0108148790986256	2021-09-03	2-10 cm
RES_21_05_11_R1_M2_MG_88168_1	NarG	R2	1	0.0105573819772298	2021-09-03	2-10 cm
RES_21_10_01_R2_SRF_MG_77874_1	NarG	R2	1	0.0104237442306826	2021-09-03	2-10 cm
RES_21_07_07_R2_OX_MG_FLAG_10272_1	NarG	R2	1	0.010238597796745	2021-09-03	2-10 cm
RES_21_06_09_R3_SRF_MG_43549_1	NarG	R2	1	0.0102204442545522	2021-09-03	2-10 cm
RES_21_10_01_R2_M1_MG_58108_1	NarG	R2	1	0.00990434804049392	2021-09-03	2-10 cm
RES_21_08_16_R3_SRF_MG_134576_1	NarG	R2	1	0.00987042904035525	2021-09-03	2-10 cm
RES_21_09_03_R2_SRF_MG_121977_1	NarG	R2	1	0.00987042904035525	2021-09-03	2-10 cm
RES_21_07_07_R1_RHZ_MG_13905_2	NarG	R2	2	0.0096393487618185	2021-09-03	2-10 cm
RES_21_05_11_R3_M1_MG_5381_3	NarG	R2	2	0.00959921825073682	2021-09-03	2-10 cm
RES_21_06_09_R2_M1_MG_1040_7	NarG	R2	2	0.00957529993283632	2021-09-03	2-10 cm
RES_21_05_11_R3_M1_MG_79517_1	NarG	R2	1	0.00955942049679513	2021-09-03	2-10 cm
RES_21_07_21_R1_DP_MG_77593_1	NarG	R2	1	0.0094964259630436	2021-09-03	2-10 cm
RES_21_07_21_R3_M1_MG_21461_4	NarG	R2	1	0.00919350966438192	2021-09-03	2-10 cm
RES_21_05_11_R2_M2_MG_76062_1	NarG	R2	1	0.00916427751918516	2021-09-03	2-10 cm
RES_21_08_16_R1_RHZ_MG_682_6	NarG	R2	1	0.00909200403717266	2021-09-03	2-10 cm
RES_21_06_09_R1_SRF_MG_21984_1	NarG	R2	1	0.00902086159556723	2021-09-03	2-10 cm
RES_21_08_16_R1_M1_MG_27754_2	NarG	R2	1	0.0089093208030409	2021-09-03	2-10 cm
RES_21_07_07_R2_SRF_MG_37980_1	NarG	R2	1	0.00886820086087302	2021-09-03	2-10 cm
RES_21_08_16_R3_SRF_MG_81738_1	NarG	R2	1	0.00839058305613896	2021-09-03	2-10 cm
RES_21_06_09_R1_SRF_MG_12063_2	NarG	R2	1	0.00818796954484015	2021-09-03	2-10 cm
RES_21_07_21_R3_RHZ_MG_55299_1	NarG	R2	1	0.00817635540364179	2021-09-03	2-10 cm
RES_21_07_07_R1_RHZ_MG_65077_1	NarG	R2	1	0.00808461509055745	2021-09-03	2-10 cm
RES_21_08_16_R2_SRF_MG_65519_2	NarG	R2	1	0.00748614358385385	2021-09-03	2-10 cm
RES_21_06_09_R3_RHZ_MG_22163_1	NarG	R2	1	0.0072966209614778	2021-09-03	2-10 cm
RES_21_07_07_R2_OX_MG_35682_1	NarG	R2	1	0.00669492515629206	2021-09-03	2-10 cm
RES_21_07_21_R1_SRF_MG_6344_1	NarG	R2	1	0.00618490403387067	2021-09-03	2-10 cm
RES_21_07_21_R1_RHZ_MG_11014_1	NarG	R2	1	0.00607411017868015	2021-09-03	2-10 cm
RES_21_07_21_R2_M1_MG_21191_1	NarG	R2	1	0.00599826280912327	2021-09-03	2-10 cm
RES_21_06_09_R1_M1_MG_23141_1	NarG	R2	1	0.00592428628938074	2021-09-03	2-10 cm
RES_21_08_16_R2_M1_MG_2035_1	NarG	R2	1	0.00579912531143608	2021-09-03	2-10 cm
RES_21_09_03_R3_M1_MG_34031_1	NarG	R2	1	0.00572426073442648	2021-09-03	2-10 cm
RES_21_10_01_R2_DP_MG_17274_4	NarG	R2	1	0.00550556882480178	2021-09-03	2-10 cm
RES_21_10_01_R2_M2_MG_13365_1	NarG	R2	1	0.0050037591662912	2021-09-03	2-10 cm
RES_21_06_09_R2_RHZ_MG_5055_5	NarG	R2	1	0.0049864451207331	2021-09-03	2-10 cm
RES_21_08_16_R2_SRF_MG_5999_6	NarG	R2	1	0.00474040342069693	2021-09-03	2-10 cm
RES_21_08_16_R1_RHZ_MG_9335_2	NarG	R3	26	0.259520651947794	2021-09-03	2-10 cm
RES_21_07_07_R1_M1_MG_120686_1	NarG	R3	15	0.197157962950128	2021-09-03	2-10 cm
RES_21_08_16_R3_M1_MG_78739_1	NarG	R3	14	0.162704171824258	2021-09-03	2-10 cm
RES_21_10_01_R3_M1_MG_158351_1	NarG	R3	10	0.150025924669121	2021-09-03	2-10 cm
RES_21_05_11_R2_M1_MG_141854_1	NarG	R3	8	0.140118552285311	2021-09-03	2-10 cm
RES_21_09_03_R1_SRF_MG_164055_1	NarG	R3	11	0.139401221812861	2021-09-03	2-10 cm
RES_21_06_09_R3_SRF_MT_scaffold_2080_2	NarG	R3	13	0.136165983814639	2021-09-03	2-10 cm
RES_21_10_01_R2_M1_MG_30765_1	NarG	R3	14	0.129635867575687	2021-09-03	2-10 cm
RES_21_07_21_R3_M2_MG_19933_1	NarG	R3	8	0.126136446218624	2021-09-03	2-10 cm
RES_21_07_07_R3_M1_MG_30836_1	NarG	R3	16	0.12112184743929	2021-09-03	2-10 cm
RES_21_07_21_R1_M1_MG_105591_1	NarG	R3	9	0.119350981143024	2021-09-03	2-10 cm
RES_21_09_03_R3_SRF_MG_7594_12	NarG	R3	10	0.119010949857716	2021-09-03	2-10 cm
RES_21_10_01_R1_M1_MG_32422_1	NarG	R3	10	0.114957945373398	2021-09-03	2-10 cm
RES_21_07_21_R3_M1_MG_2212_1	NarG	R3	12	0.113812770438643	2021-09-03	2-10 cm
RES_21_07_07_R2_M2_MG_62914_1	NarG	R3	10	0.112179505606065	2021-09-03	2-10 cm
RES_21_08_16_R3_M1_MG_10381_6	NarG	R3	18	0.11204786159278	2021-09-03	2-10 cm
RES_21_07_07_R2_M1_MG_20878_3	NarG	R3	14	0.110958341297439	2021-09-03	2-10 cm
RES_21_10_01_R1_OX_MG_49992_1	NarG	R3	7	0.110604218931597	2021-09-03	2-10 cm
RES_21_07_21_R3_M2_MG_13276_5	NarG	R3	12	0.110019011424022	2021-09-03	2-10 cm
RES_21_07_21_R3_SRF_MG_18201_5	NarG	R3	8	0.108611089888431	2021-09-03	2-10 cm
RES_21_10_01_R2_M1_MG_92888_2	NarG	R3	7	0.107627293784369	2021-09-03	2-10 cm
RES_21_10_01_R1_M1_MG_82430_2	NarG	R3	8	0.101209993473547	2021-09-03	2-10 cm
RES_21_10_01_R3_M1_MG_17064_4	NarG	R3	8	0.100695366388088	2021-09-03	2-10 cm
RES_21_10_01_R2_M1_MG_129028_1	NarG	R3	6	0.0992376383668795	2021-09-03	2-10 cm
RES_21_09_03_R3_SRF_MG_14863_6	NarG	R3	11	0.0987776493135868	2021-09-03	2-10 cm
RES_21_10_01_R3_M2_MG_59378_2	NarG	R3	6	0.0983613678294236	2021-09-03	2-10 cm
RES_21_06_09_R3_SRF_MT_scaffold_1276_2	NarG	R3	10	0.0970755983153135	2021-09-03	2-10 cm
RES_21_08_16_R3_SRF_MG_43983_1	NarG	R3	12	0.0943020097920188	2021-09-03	2-10 cm
RES_21_09_03_R1_SRF_MG_20363_1	NarG	R3	8	0.091541242170989	2021-09-03	2-10 cm
RES_21_07_07_R3_SRF_MG_59803_1	NarG	R3	6	0.0845497146617247	2021-09-03	2-10 cm
RES_21_07_21_R3_M1_MG_18781_5	NarG	R3	6	0.0842300560051586	2021-09-03	2-10 cm
RES_21_07_07_R3_M1_MG_100142_1	NarG	R3	6	0.0834413850687807	2021-09-03	2-10 cm
RES_21_10_01_R1_M1_MG_88863_1	NarG	R3	7	0.0826454418089831	2021-09-03	2-10 cm
RES_21_05_11_R2_M2_MG_12987_3	NarG	R3	11	0.081526063854627	2021-09-03	2-10 cm
RES_21_08_16_R2_M1_MG_35045_1	NarG	R3	6	0.0797096594395866	2021-09-03	2-10 cm
RES_21_08_16_R3_SRF_MG_394678_1	NarG	R3	4	0.079425489530711	2021-09-03	2-10 cm
RES_21_08_16_R2_SRF_MG_79892_2	NarG	R3	6	0.0773571174075154	2021-09-03	2-10 cm
RES_21_08_16_R3_M1_MG_840_26	NarG	R3	10	0.0758558046079825	2021-09-03	2-10 cm
RES_21_07_07_R2_M2_MG_42694_1	NarG	R3	8	0.0754895376988206	2021-09-03	2-10 cm
RES_21_10_01_R3_M2_MG_14806_1	NarG	R3	8	0.0743557774330061	2021-09-03	2-10 cm
RES_21_08_16_R2_SRF_MG_43039_4	NarG	R3	5	0.0741146035042064	2021-09-03	2-10 cm
RES_21_09_03_R3_SRF_MG_69638_1	NarG	R3	10	0.0739669648518076	2021-09-03	2-10 cm
RES_21_07_07_R2_M1_MG_78883_2	NarG	R3	6	0.0735275571398167	2021-09-03	2-10 cm
RES_21_08_16_R3_M1_MG_21048_2	NarG	R3	10	0.07189044792954	2021-09-03	2-10 cm
RES_21_07_07_R3_M1_MG_73034_1	NarG	R3	6	0.0714065699146296	2021-09-03	2-10 cm
RES_21_06_09_R3_M1_MG_30986_1	NarG	R3	9	0.0705771377403309	2021-09-03	2-10 cm
RES_21_10_01_R3_RHZ_MG_39436_2	NarG	R3	8	0.0702249009089502	2021-09-03	2-10 cm
RES_21_07_21_R2_M1_MG_21191_1	NarG	R3	9	0.0695489588346445	2021-09-03	2-10 cm
RES_21_10_01_R2_M2_MG_179279_1	NarG	R3	4	0.0692427344626712	2021-09-03	2-10 cm
RES_21_08_16_R1_M1_MG_27754_2	NarG	R3	6	0.0688681601649596	2021-09-03	2-10 cm
RES_21_05_11_R1_SRF_MG_24189_2	NarG	R3	6	0.0686559316282417	2021-09-03	2-10 cm
RES_21_08_16_R1_SRF_MG_133105_1	NarG	R3	6	0.0686559316282417	2021-09-03	2-10 cm
RES_21_06_09_R3_DP_MG_143311_1	NarG	R3	5	0.0686347806942836	2021-09-03	2-10 cm
RES_21_09_03_R2_M1_MG_27784_3	NarG	R3	4	0.0686030787170576	2021-09-03	2-10 cm
RES_21_07_21_R1_M1_MG_11400_2	NarG	R3	11	0.0671785493275792	2021-09-03	2-10 cm
RES_21_10_01_R2_RHZ_MG_207605_1	NarG	R3	4	0.0669034528929863	2021-09-03	2-10 cm
RES_21_05_11_R2_M2_MG_4512_1	NarG	R3	7	0.0664756814550516	2021-09-03	2-10 cm
RES_21_09_03_R2_SRF_MG_99771_1	NarG	R3	6	0.0662075774542777	2021-09-03	2-10 cm
RES_21_09_03_R3_SRF_MG_81007_1	NarG	R3	8	0.065142835711592	2021-09-03	2-10 cm
RES_21_07_21_R3_SRF_MG_680_2	NarG	R3	10	0.0611720203552017	2021-09-03	2-10 cm
RES_21_08_16_R2_M1_MG_78885_1	NarG	R3	6	0.0596488616154336	2021-09-03	2-10 cm
RES_21_07_21_R1_M1_MG_281_37	NarG	R3	10	0.0592680229139783	2021-09-03	2-10 cm
RES_21_05_11_R2_M2_MG_76062_1	NarG	R3	5	0.0590324584349879	2021-09-03	2-10 cm
RES_21_09_03_R3_M1_MG_24671_2	NarG	R3	8	0.0577359243624605	2021-09-03	2-10 cm
RES_21_10_01_R2_RHZ_MG_144480_1	NarG	R3	4	0.057679870066963	2021-09-03	2-10 cm
RES_21_09_03_R1_SRF_MG_133708_1	NarG	R3	5	0.0566891852757365	2021-09-03	2-10 cm
RES_21_09_03_R1_SRF_MG_95368_1	NarG	R3	6	0.0565453040948336	2021-09-03	2-10 cm
RES_21_05_11_R1_M2_MG_21524_1	NarG	R3	8	0.0561003457686231	2021-09-03	2-10 cm
RES_21_05_11_R2_M2_MG_66395_2	NarG	R3	4	0.0556275900458538	2021-09-03	2-10 cm
RES_21_05_11_R1_M1_MG_13105_2	NarG	R3	9	0.0545604485225252	2021-09-03	2-10 cm
RES_21_08_16_R1_SRF_MG_55843_1	NarG	R3	8	0.0541570338823809	2021-09-03	2-10 cm
RES_21_09_03_R1_M2_MG_45345_2	NarG	R3	4	0.0541077105364042	2021-09-03	2-10 cm
RES_21_10_01_R3_M1_MG_72046_2	NarG	R3	5	0.0538136468921846	2021-09-03	2-10 cm
RES_21_07_21_R2_M1_MG_118251_1	NarG	R3	4	0.0537163346916563	2021-09-03	2-10 cm
RES_21_09_03_R3_SRF_MG_57070_1	NarG	R3	8	0.0536193737987111	2021-09-03	2-10 cm
RES_21_07_07_R2_M2_MG_12508_3	NarG	R3	7	0.053426498353392	2021-09-03	2-10 cm
RES_21_10_01_R1_M2_MG_109889_1	NarG	R3	4	0.0526686756817126	2021-09-03	2-10 cm
RES_21_08_16_R1_SRF_MG_19678_5	NarG	R3	5	0.0525196836712976	2021-09-03	2-10 cm
RES_21_05_11_R1_M1_MG_422_1	NarG	R3	4	0.0516611010164973	2021-09-03	2-10 cm
RES_21_09_03_R2_M2_MG_153695_1	NarG	R3	4	0.0515714116050103	2021-09-03	2-10 cm
RES_21_07_07_R2_OX_MG_34201_1	NarG	R3	6	0.050864953911791	2021-09-03	2-10 cm
RES_21_08_16_R3_SRF_MT_scaffold_502_1	NarG	R3	5	0.0495085551408099	2021-09-03	2-10 cm
RES_21_10_01_R1_M2_MG_68061_2	NarG	R3	4	0.0490183714265444	2021-09-03	2-10 cm
RES_21_06_09_R2_M1_MG_47045_1	NarG	R3	4	0.0489376162841613	2021-09-03	2-10 cm
RES_21_10_01_R1_M1_MG_2967_1	NarG	R3	6	0.0476552937184266	2021-09-03	2-10 cm
RES_21_06_09_R3_SRF_MG_FLAG_2397_2	NarG	R3	5	0.0474219876827681	2021-09-03	2-10 cm
RES_21_06_09_R2_M2_MG_78545_1	NarG	R3	4	0.0468535222152775	2021-09-03	2-10 cm
RES_21_10_01_R1_M1_MG_143493_1	NarG	R3	3	0.0463177750797598	2021-09-03	2-10 cm
RES_21_07_21_R3_SRF_MG_33519_2	NarG	R3	6	0.0450988862618713	2021-09-03	2-10 cm
RES_21_05_11_R3_M1_MG_49855_1	NarG	R3	4	0.0435559136136157	2021-09-03	2-10 cm
RES_21_06_09_R2_M1_MG_29295_1	NarG	R3	4	0.0435559136136157	2021-09-03	2-10 cm
RES_21_07_21_R2_M1_MG_80853_1	NarG	R3	4	0.0433651577875707	2021-09-03	2-10 cm
RES_21_09_03_R2_SRF_MG_54450_1	NarG	R3	4	0.0432389127867335	2021-09-03	2-10 cm
RES_21_05_11_R1_SRF_MG_145582_1	NarG	R3	2	0.042926492896656	2021-09-03	2-10 cm
RES_21_10_01_R2_SRF_MG_13142_2	NarG	R3	6	0.0427617078951333	2021-09-03	2-10 cm
RES_21_08_16_R2_SRF_MG_5999_6	NarG	R3	7	0.0427499859357322	2021-09-03	2-10 cm
RES_21_09_03_R1_SRF_MG_449248_1	NarG	R3	2	0.0425574972557105	2021-09-03	2-10 cm
RES_21_10_01_R2_M1_MG_25841_1	NarG	R3	4	0.0408037542369312	2021-09-03	2-10 cm
RES_21_10_01_R1_M1_MG_60565_2	NarG	R3	4	0.040636296969201	2021-09-03	2-10 cm
RES_21_09_03_R1_RHZ_MT_scaffold_559_2	NarG	R3	4	0.0404702085619699	2021-09-03	2-10 cm
RES_21_06_09_R2_M2_MG_1917_1	NarG	R3	4	0.0402508578380568	2021-09-03	2-10 cm
RES_21_08_16_R1_M1_MG_263228_1	NarG	R3	2	0.0393967282287612	2021-09-03	2-10 cm
RES_21_08_16_R3_SRF_MG_143097_1	NarG	R3	3	0.0391543933451045	2021-09-03	2-10 cm
RES_21_07_07_R3_RHZ_MG_352310_1	NarG	R3	2	0.0385780949149168	2021-09-03	2-10 cm
RES_21_08_16_R3_M2_MG_56165_1	NarG	R3	4	0.0380835039544691	2021-09-03	2-10 cm
RES_21_10_01_R2_M1_MG_21209_2	NarG	R3	4	0.0378892003628647	2021-09-03	2-10 cm
RES_21_05_11_R2_M1_MG_172018_1	NarG	R3	2	0.0377927901838243	2021-09-03	2-10 cm
RES_21_06_09_R3_RHZ_MG_22163_1	NarG	R3	4	0.0376014342841594	2021-09-03	2-10 cm
RES_21_05_11_R3_SRF_MG_179353_1	NarG	R3	2	0.0374120064036347	2021-09-03	2-10 cm
RES_21_08_16_R2_M1_MG_2035_1	NarG	R3	5	0.0373555496535286	2021-09-03	2-10 cm
RES_21_06_09_R3_M1_MG_759_34	NarG	R3	4	0.0373180063875451	2021-09-03	2-10 cm
RES_21_06_09_R2_RHZ_MG_8236_4	NarG	R3	5	0.0370943220335738	2021-09-03	2-10 cm
RES_21_08_16_R1_SRF_MG_7404_4	NarG	R3	6	0.0369160725987812	2021-09-03	2-10 cm
RES_21_07_07_R3_SRF_MG_1491_8	NarG	R3	6	0.0367637785699083	2021-09-03	2-10 cm
RES_21_08_16_R2_SRF_MG_21581_4	NarG	R3	2	0.0366730038080073	2021-09-03	2-10 cm
RES_21_05_11_R2_M1_MG_157618_1	NarG	R3	2	0.0364927924870834	2021-09-03	2-10 cm
RES_21_07_21_R1_M1_MG_201215_1	NarG	R3	2	0.0362257720542511	2021-09-03	2-10 cm
RES_21_05_11_R3_M1_MG_11479_1	NarG	R3	2	0.0355324558426865	2021-09-03	2-10 cm
RES_21_07_07_R1_SRF_MG_74072_1	NarG	R3	2	0.0355324558426865	2021-09-03	2-10 cm
RES_21_06_09_R3_RHZ_MG_103813_1	NarG	R3	3	0.0353632536720071	2021-09-03	2-10 cm
RES_21_06_09_R3_M2_MG_134949_2	NarG	R3	2	0.0347835282019742	2021-09-03	2-10 cm
RES_21_08_16_R2_SRF_MG_40750_1	NarG	R3	4	0.034742845712849	2021-09-03	2-10 cm
RES_21_06_09_R3_RHZ_MG_303666_1	NarG	R3	2	0.0345408524238208	2021-09-03	2-10 cm
RES_21_06_09_R3_SRF_MG_32836_1	NarG	R3	3	0.0342225035535552	2021-09-03	2-10 cm
RES_21_08_16_R3_M1_MG_5893_1	NarG	R3	4	0.0339487235251268	2021-09-03	2-10 cm
RES_21_09_03_R1_M2_MG_121598_1	NarG	R3	2	0.0332272182153086	2021-09-03	2-10 cm
RES_21_07_21_R3_M1_MG_1028_1	NarG	R3	2	0.0330057034272066	2021-09-03	2-10 cm
RES_21_06_09_R2_M1_MG_39272_2	NarG	R3	2	0.032859660491688	2021-09-03	2-10 cm
RES_21_08_16_R2_SRF_MG_305072_1	NarG	R3	2	0.0319410033166515	2021-09-03	2-10 cm
RES_21_09_03_R1_SRF_MG_52480_3	NarG	R3	3	0.0317815261246283	2021-09-03	2-10 cm
RES_21_10_01_R3_RHZ_MG_185648_1	NarG	R3	2	0.0316012054090276	2021-09-03	2-10 cm
RES_21_07_07_R3_M1_MG_124029_1	NarG	R3	2	0.031534111554656	2021-09-03	2-10 cm
RES_21_06_09_R1_RHZ_MG_99505_1	NarG	R3	2	0.0314007749307462	2021-09-03	2-10 cm
RES_21_06_09_R3_M1_MG_1099_1	NarG	R3	2	0.0314007749307462	2021-09-03	2-10 cm
RES_21_06_09_R3_SRF_MT_scaffold_801_1	NarG	R3	4	0.0313015100995637	2021-09-03	2-10 cm
RES_21_07_21_R3_M1_MG_27444_1	NarG	R3	4	0.0310723149419309	2021-09-03	2-10 cm
RES_21_08_16_R2_DP_MG_109005_2	NarG	R3	2	0.0309428469630062	2021-09-03	2-10 cm
RES_21_09_03_R2_M1_MG_126901_1	NarG	R3	2	0.0308785167198398	2021-09-03	2-10 cm
RES_21_07_07_R1_RHZ_MG_173056_1	NarG	R3	2	0.0308144534071431	2021-09-03	2-10 cm
RES_21_06_09_R2_DP_MG_97298_1	NarG	R3	2	0.0307506553669627	2021-09-03	2-10 cm
RES_21_07_21_R3_M1_MG_142710_1	NarG	R3	2	0.0307506553669627	2021-09-03	2-10 cm
RES_21_06_09_R1_RHZ_MG_1953_6	NarG	R3	5	0.0305357042398087	2021-09-03	2-10 cm
RES_21_06_09_R1_SRF_MG_39261_1	NarG	R3	2	0.0303733467121533	2021-09-03	2-10 cm
RES_21_07_07_R3_M2_MG_17856_2	NarG	R3	4	0.0298544051100361	2021-09-03	2-10 cm
RES_21_07_21_R1_M1_MG_19418_1	NarG	R3	4	0.0295573463527223	2021-09-03	2-10 cm
RES_21_10_01_R3_M1_MG_152345_1	NarG	R3	2	0.0294110228559267	2021-09-03	2-10 cm
RES_21_08_16_R2_M1_MG_488_29	NarG	R3	2	0.0287283685536614	2021-09-03	2-10 cm
RES_21_08_16_R1_M2_MG_27795_3	NarG	R3	2	0.0286729083827084	2021-09-03	2-10 cm
RES_21_06_09_R3_M1_MG_111179_1	NarG	R3	2	0.0285078052634222	2021-09-03	2-10 cm
RES_21_09_03_R1_RHZ_MG_7222_1	NarG	R3	2	0.0282906029376056	2021-09-03	2-10 cm
RES_21_06_09_R3_M1_MG_42857_3	NarG	R3	2	0.0282368185213745	2021-09-03	2-10 cm
RES_21_07_07_R2_OX_MG_FLAG_8505_1	NarG	R3	2	0.0280766853350529	2021-09-03	2-10 cm
RES_21_08_16_R3_SRF_MG_137154_1	NarG	R3	2	0.0280766853350529	2021-09-03	2-10 cm
RES_21_06_09_R2_M2_MG_2168_1	NarG	R3	2	0.0279709351078022	2021-09-03	2-10 cm
RES_21_07_21_R3_DP_MG_80407_1	NarG	R3	2	0.0279183581621108	2021-09-03	2-10 cm
RES_21_05_11_R2_SRF_MG_22760_1	NarG	R3	2	0.0274032593030313	2021-09-03	2-10 cm
RES_21_06_09_R3_SRF_MG_54265_1	NarG	R3	2	0.0273527928954751	2021-09-03	2-10 cm
RES_21_05_11_R1_M2_MG_88168_1	NarG	R3	2	0.0272025028246208	2021-09-03	2-10 cm
RES_21_09_03_R3_DP_MG_113193_1	NarG	R3	2	0.0271527724721078	2021-09-03	2-10 cm
RES_21_07_21_R3_SRF_MG_152287_1	NarG	R3	2	0.0271032236172317	2021-09-03	2-10 cm
RES_21_07_07_R3_M2_MG_49704_1	NarG	R3	3	0.0270374390938889	2021-09-03	2-10 cm
RES_21_09_03_R2_SRF_MG_126620_1	NarG	R3	2	0.0270046664404418	2021-09-03	2-10 cm
RES_21_07_07_R3_M2_MG_113860_1	NarG	R3	2	0.0269556561565208	2021-09-03	2-10 cm
RES_21_07_07_R3_M1_MG_89308_1	NarG	R3	2	0.0262877283933504	2021-09-03	2-10 cm
RES_21_08_16_R2_RHZ_MG_59689_1	NarG	R3	2	0.02614888475747	2021-09-03	2-10 cm
RES_21_07_07_R2_RHZ_MG_2664_6	NarG	R3	2	0.0260115000739807	2021-09-03	2-10 cm
RES_21_07_07_R2_RHZ_MG_82188_2	NarG	R3	2	0.0260115000739807	2021-09-03	2-10 cm
RES_21_07_07_R3_SRF_MG_49574_1	NarG	R3	2	0.0259660254235017	2021-09-03	2-10 cm
RES_21_07_07_R2_OX_MG_35682_1	NarG	R3	3	0.0258755514673222	2021-09-03	2-10 cm
RES_21_05_11_R3_SRF_MG_8282_1	NarG	R3	4	0.0255637978351858	2021-09-03	2-10 cm
RES_21_07_21_R2_M1_MG_107172_1	NarG	R3	2	0.0253890026363128	2021-09-03	2-10 cm
RES_21_08_16_R1_RHZ_MG_35289_1	NarG	R3	2	0.0252594669085765	2021-09-03	2-10 cm
RES_21_05_11_R3_M1_MG_82917_1	NarG	R3	2	0.0251312462643705	2021-09-03	2-10 cm
RES_21_07_07_R1_RHZ_MG_101531_1	NarG	R3	2	0.0250464865805109	2021-09-03	2-10 cm
RES_21_10_01_R1_OX_MG_48430_1	NarG	R3	2	0.0250464865805109	2021-09-03	2-10 cm
RES_21_10_01_R1_SRF_MG_31931_2	NarG	R3	2	0.0250464865805109	2021-09-03	2-10 cm
RES_21_07_07_R1_RHZ_MG_13905_2	NarG	R3	4	0.0248370677963929	2021-09-03	2-10 cm
RES_21_07_21_R2_M1_MG_53598_2	NarG	R3	2	0.0247130890885906	2021-09-03	2-10 cm
RES_21_10_01_R3_M1_MG_109299_1	NarG	R3	2	0.0247130890885906	2021-09-03	2-10 cm
RES_21_07_07_R3_M1_MG_768_11	NarG	R3	4	0.0246515627257145	2021-09-03	2-10 cm
RES_21_07_21_R3_SRF_MG_16570_1	NarG	R3	2	0.0245903419573559	2021-09-03	2-10 cm
RES_21_10_01_R3_RHZ_MG_41687_1	NarG	R3	2	0.024549696764038	2021-09-03	2-10 cm
RES_21_08_16_R2_SRF_MG_30030_1	NarG	R3	2	0.0245091857132722	2021-09-03	2-10 cm
RES_21_07_21_R2_M1_MG_16150_6	NarG	R3	2	0.0243884508082807	2021-09-03	2-10 cm
RES_21_05_11_R3_SRF_MG_6283_2	NarG	R3	4	0.0243484697413819	2021-09-03	2-10 cm
RES_21_07_21_R1_SRF_MG_22040_1	NarG	R3	2	0.0242688995788284	2021-09-03	2-10 cm
RES_21_08_16_R1_SRF_MG_7163_5	NarG	R3	4	0.0242490882322334	2021-09-03	2-10 cm
RES_21_10_01_R1_M1_MG_37301_1	NarG	R3	2	0.024072231024705	2021-09-03	2-10 cm
RES_21_07_21_R3_DP_MG_82935_1	NarG	R3	2	0.0239944532184862	2021-09-03	2-10 cm
RES_21_09_03_R3_SRF_MG_10684_9	NarG	R3	2	0.0239944532184862	2021-09-03	2-10 cm
RES_21_05_11_R2_M1_MG_55815_1	NarG	R3	2	0.0238403957339373	2021-09-03	2-10 cm
RES_21_05_11_R2_M2_MG_76748_1	NarG	R3	2	0.0237261446361709	2021-09-03	2-10 cm
RES_21_10_01_R1_M1_MG_88861_1	NarG	R3	2	0.0236129833739952	2021-09-03	2-10 cm
RES_21_06_09_R3_M1_MG_21533_1	NarG	R3	4	0.023594228025803	2021-09-03	2-10 cm
RES_21_06_09_R1_DP_MG_93746_1	NarG	R3	2	0.0235755024480047	2021-09-03	2-10 cm
RES_21_07_21_R1_RHZ_MG_4608_1	NarG	R3	2	0.0235381403205118	2021-09-03	2-10 cm
RES_21_09_03_R2_M1_MG_32386_2	NarG	R3	2	0.0233898685704614	2021-09-03	2-10 cm
RES_21_06_09_R1_SRF_MG_21984_1	NarG	R3	2	0.0232434531177511	2021-09-03	2-10 cm
RES_21_07_07_R2_M1_MG_15027_5	NarG	R3	2	0.0232434531177511	2021-09-03	2-10 cm
RES_21_08_16_R1_RHZ_MG_36539_1	NarG	R3	2	0.0231709306431247	2021-09-03	2-10 cm
RES_21_10_01_R1_M2_MG_83806_1	NarG	R3	2	0.0231348388508457	2021-09-03	2-10 cm
RES_21_07_07_R3_SRF_MG_24760_2	NarG	R3	2	0.0226756741102946	2021-09-03	2-10 cm
RES_21_07_07_R2_M1_MG_99181_1	NarG	R3	2	0.0225038887003681	2021-09-03	2-10 cm
RES_21_05_11_R2_SRF_MG_34867_1	NarG	R3	2	0.0224359011212129	2021-09-03	2-10 cm
RES_21_07_21_R3_SRF_MG_93404_1	NarG	R3	2	0.0224359011212129	2021-09-03	2-10 cm
RES_21_07_07_R1_RHZ_MG_70998_2	NarG	R3	1	0.0223011509643288	2021-09-03	2-10 cm
RES_21_08_16_R1_SRF_MG_74893_2	NarG	R3	2	0.0223011509643288	2021-09-03	2-10 cm
RES_21_05_11_R2_SRF_MG_34031_1	NarG	R3	2	0.0222343810512619	2021-09-03	2-10 cm
RES_21_07_07_R3_DP_MG_61735_1	NarG	R3	2	0.0222343810512619	2021-09-03	2-10 cm
RES_21_07_21_R3_SRF_MG_100909_1	NarG	R3	2	0.0221020335450044	2021-09-03	2-10 cm
RES_21_09_03_R2_M1_MG_57509_1	NarG	R3	2	0.0221020335450044	2021-09-03	2-10 cm
RES_21_09_03_R3_SRF_MG_81307_1	NarG	R3	2	0.0221020335450044	2021-09-03	2-10 cm
RES_21_08_16_R3_M1_MG_30825_2	NarG	R3	2	0.0220038022848044	2021-09-03	2-10 cm
RES_21_10_01_R3_M2_MG_13065_5	NarG	R3	2	0.0218420096209455	2021-09-03	2-10 cm
RES_21_08_16_R1_M1_MG_66568_1	NarG	R3	2	0.0216825788937853	2021-09-03	2-10 cm
RES_21_07_21_R2_RHZ_MG_35247_1	NarG	R3	2	0.0213705993413568	2021-09-03	2-10 cm
RES_21_05_11_R2_M1_MG_43102_1	NarG	R3	2	0.0213398944572456	2021-09-03	2-10 cm
RES_21_08_16_R2_M1_MG_50016_2	NarG	R3	2	0.0212483069273862	2021-09-03	2-10 cm
RES_21_08_16_R3_M2_MG_70055_1	NarG	R3	2	0.0211575021969273	2021-09-03	2-10 cm
RES_21_05_11_R2_M1_MG_303_25	NarG	R3	2	0.0210973956565951	2021-09-03	2-10 cm
RES_21_10_01_R2_M1_MG_19310_3	NarG	R3	2	0.0206860258248509	2021-09-03	2-10 cm
RES_21_07_21_R2_M2_MG_67474_1	NarG	R3	2	0.0206572552743296	2021-09-03	2-10 cm
RES_21_06_09_R2_M2_MG_61259_1	NarG	R3	2	0.0205714218036606	2021-09-03	2-10 cm
RES_21_07_21_R2_M2_MG_66426_1	NarG	R3	2	0.0204862986789558	2021-09-03	2-10 cm
RES_21_10_01_R2_M1_MG_38129_1	NarG	R3	2	0.0203181484846005	2021-09-03	2-10 cm
RES_21_08_16_R1_SRF_MG_108843_1	NarG	R3	2	0.0202903914511516	2021-09-03	2-10 cm
RES_21_09_03_R3_SRF_MG_114535_1	NarG	R3	2	0.020235104280985	2021-09-03	2-10 cm
RES_21_07_07_R3_RHZ_MG_80134_1	NarG	R3	2	0.0202075735268612	2021-09-03	2-10 cm
RES_21_06_09_R1_M1_MG_21985_3	NarG	R3	2	0.0201801175845692	2021-09-03	2-10 cm
RES_21_05_11_R2_OX_MG_31124_1	NarG	R3	2	0.0201527361495834	2021-09-03	2-10 cm
RES_21_08_16_R3_SRF_MG_9005_1	NarG	R3	2	0.0201527361495834	2021-09-03	2-10 cm
RES_21_08_16_R3_RHZ_MG_45748_1	NarG	R3	2	0.0200981955916684	2021-09-03	2-10 cm
RES_21_07_21_R3_M1_MG_63454_1	NarG	R3	2	0.0195944149633812	2021-09-03	2-10 cm
RES_21_05_11_R1_M2_MG_42799_1	NarG	R3	2	0.0194915571420511	2021-09-03	2-10 cm
RES_21_10_01_R2_M2_MG_13365_1	NarG	R3	3	0.0193392793518789	2021-09-03	2-10 cm
RES_21_08_16_R1_SRF_MG_33859_4	NarG	R3	2	0.0192890474574584	2021-09-03	2-10 cm
RES_21_08_16_R2_SRF_MG_104992_1	NarG	R3	2	0.0191646019899909	2021-09-03	2-10 cm
RES_21_09_03_R2_M2_MG_53879_2	NarG	R3	2	0.0190907024964563	2021-09-03	2-10 cm
RES_21_05_11_R2_OX_MG_379_8	NarG	R3	2	0.0190173707327055	2021-09-03	2-10 cm
RES_21_10_01_R2_RHZ_MG_282984_1	NarG	R3	1	0.0189446001814324	2021-09-03	2-10 cm
RES_21_07_07_R2_OX_MG_35017_2	NarG	R3	2	0.0188245456809163	2021-09-03	2-10 cm
RES_21_07_07_R2_OX_MG_43972_1	NarG	R3	2	0.0188007171420797	2021-09-03	2-10 cm
RES_21_10_01_R3_M1_MG_28035_1	NarG	R3	2	0.018635591646478	2021-09-03	2-10 cm
RES_21_10_01_R3_M1_MG_64979_1	NarG	R3	2	0.0185194096536695	2021-09-03	2-10 cm
RES_21_10_01_R1_RHZ_MG_15205_3	NarG	R3	2	0.0182463962435417	2021-09-03	2-10 cm
RES_21_06_09_R2_SRF_MG_5376_1	NarG	R3	2	0.018090824046581	2021-09-03	2-10 cm
RES_21_06_09_R3_RHZ_MG_20030_1	NarG	R3	2	0.0180688157448211	2021-09-03	2-10 cm
RES_21_10_01_R1_M1_MG_56838_1	NarG	R3	2	0.0180249593959259	2021-09-03	2-10 cm
RES_21_08_16_R1_SRF_MG_248_71	NarG	R3	3	0.0179234511772844	2021-09-03	2-10 cm
RES_21_07_07_R3_M1_MG_2008_7	NarG	R3	3	0.0178946584846301	2021-09-03	2-10 cm
RES_21_07_21_R2_SRF_MG_40601_1	NarG	R3	1	0.017808832784464	2021-09-03	2-10 cm
RES_21_10_01_R3_OX_MG_17722_3	NarG	R3	2	0.0177875048410095	2021-09-03	2-10 cm
RES_21_05_11_R3_M1_MG_22609_2	NarG	R3	2	0.0177450018425842	2021-09-03	2-10 cm
RES_21_08_16_R2_RHZ_MG_22569_1	NarG	R3	2	0.0177450018425842	2021-09-03	2-10 cm
RES_21_10_01_R3_RHZ_MG_240192_1	NarG	R3	1	0.0175562252272375	2021-09-03	2-10 cm
RES_21_08_16_R2_SRF_MG_369366_1	NarG	R3	1	0.0173917641009871	2021-09-03	2-10 cm
RES_21_10_01_R3_SRF_MG_13384_2	NarG	R3	2	0.0172503676448815	2021-09-03	2-10 cm
RES_21_10_01_R1_M2_MG_6948_2	NarG	R3	2	0.0171112517767776	2021-09-03	2-10 cm
RES_21_08_16_R1_M1_MG_45321_1	NarG	R3	2	0.0166508593522903	2021-09-03	2-10 cm
RES_21_08_16_R2_RHZ_MG_12150_1	NarG	R3	2	0.0165580451975953	2021-09-03	2-10 cm
RES_21_07_07_R1_M1_MG_6833_2	NarG	R3	2	0.016411675737285	2021-09-03	2-10 cm
RES_21_10_01_R3_RHZ_MG_7524_1	NarG	R3	2	0.0163935613049039	2021-09-03	2-10 cm
RES_21_08_16_R2_RHZ_MG_107385_1	NarG	R3	1	0.016285708927898	2021-09-03	2-10 cm
RES_21_10_01_R3_RHZ_MG_13772_1	NarG	R3	2	0.0162145922950251	2021-09-03	2-10 cm
RES_21_07_21_R2_M1_MG_48605_1	NarG	R3	2	0.0161969100787819	2021-09-03	2-10 cm
RES_21_09_03_R1_SRF_MG_70402_1	NarG	R3	2	0.0159533475212062	2021-09-03	2-10 cm
RES_21_10_01_R2_M1_MG_3744_1	NarG	R3	2	0.0158681266476955	2021-09-03	2-10 cm
RES_21_05_11_R3_SRF_MG_2852_8	NarG	R3	2	0.0156672642850664	2021-09-03	2-10 cm
RES_21_09_03_R3_SRF_MG_215912_2	NarG	R3	1	0.0156342805707821	2021-09-03	2-10 cm
RES_21_05_11_R3_SRF_MG_19864_2	NarG	R3	2	0.0155850645773798	2021-09-03	2-10 cm
RES_21_07_07_R2_M2_MG_3777_7	NarG	R3	2	0.0155199232416332	2021-09-03	2-10 cm
RES_21_10_01_R2_M2_MG_13688_1	NarG	R3	2	0.0153594276548531	2021-09-03	2-10 cm
RES_21_06_09_R1_M1_MG_23141_1	NarG	R3	2	0.0152647138152548	2021-09-03	2-10 cm
RES_21_07_07_R2_M1_MG_45759_1	NarG	R3	2	0.0147933929703615	2021-09-03	2-10 cm
RES_21_10_01_R1_M1_MG_30879_1	NarG	R3	2	0.0147786731763612	2021-09-03	2-10 cm
RES_21_09_03_R3_M1_MG_34031_1	NarG	R3	2	0.0147493212931906	2021-09-03	2-10 cm
RES_21_09_03_R1_SRF_MG_135753_1	NarG	R3	1	0.0146186678565384	2021-09-03	2-10 cm
RES_21_10_01_R1_M1_MG_34210_1	NarG	R3	2	0.0146042935518613	2021-09-03	2-10 cm
RES_21_06_09_R3_RHZ_MG_17213_1	NarG	R3	2	0.0145899474874685	2021-09-03	2-10 cm
RES_21_06_09_R3_SRF_MG_65087_1	NarG	R3	1	0.0145899474874685	2021-09-03	2-10 cm
RES_21_10_01_R3_M1_MG_16808_4	NarG	R3	1	0.0145044595139091	2021-09-03	2-10 cm
RES_21_10_01_R2_SRF_MG_11364_1	NarG	R3	2	0.0144480219282519	2021-09-03	2-10 cm
RES_21_09_03_R3_SRF_MG_30889_1	NarG	R3	2	0.0142402363779894	2021-09-03	2-10 cm
RES_21_06_09_R3_M1_MG_11984_6	NarG	R3	1	0.0141453014688028	2021-09-03	2-10 cm
RES_21_08_16_R1_SRF_MG_19122_1	NarG	R3	1	0.0141184092606872	2021-09-03	2-10 cm
RES_21_05_11_R0_33-63CM_MG_97303_2	NarG	R3	1	0.0140649304377301	2021-09-03	2-10 cm
RES_21_07_21_R3_RHZ_MG_12818_2	NarG	R3	2	0.0140383426675264	2021-09-03	2-10 cm
RES_21_08_16_R2_SRF_MG_35685_2	NarG	R3	2	0.0140383426675264	2021-09-03	2-10 cm
RES_21_08_16_R2_RHZ_MG_70137_1	NarG	R3	1	0.0139329892516351	2021-09-03	2-10 cm
RES_21_07_21_R2_M1_MG_215_45	NarG	R3	1	0.0138809033105074	2021-09-03	2-10 cm
RES_21_05_11_R3_M1_MG_98117_1	NarG	R3	1	0.0135516118086158	2021-09-03	2-10 cm
RES_21_05_11_R1_M1_MG_19544_4	NarG	R3	1	0.0134778280782604	2021-09-03	2-10 cm
RES_21_08_16_R2_DP_MG_26978_1	NarG	R3	1	0.0134048434496778	2021-09-03	2-10 cm
RES_21_05_11_R3_M2_MG_4088_8	NarG	R3	2	0.0132849432399311	2021-09-03	2-10 cm
RES_21_06_09_R3_SRF_MG_43549_1	NarG	R3	1	0.0131671689204282	2021-09-03	2-10 cm
RES_21_07_21_R1_M1_MG_102139_1	NarG	R3	1	0.0130285671423184	2021-09-03	2-10 cm
RES_21_08_16_R3_SRF_MG_134576_1	NarG	R3	1	0.0127162384779477	2021-09-03	2-10 cm
RES_21_08_16_R2_M1_MG_18478_3	NarG	R3	2	0.0123771387852025	2021-09-03	2-10 cm
RES_21_05_11_R3_M1_MG_5381_3	NarG	R3	2	0.01236683309096	2021-09-03	2-10 cm
RES_21_06_09_R1_RHZ_MG_25572_2	NarG	R3	1	0.0123565445442953	2021-09-03	2-10 cm
RES_21_07_21_R3_SRF_MG_10951_3	NarG	R3	2	0.0123565445442953	2021-09-03	2-10 cm
RES_21_09_03_R2_RHZ_MG_1426_6	NarG	R3	2	0.0123565445442953	2021-09-03	2-10 cm
RES_21_08_16_R2_SRF_MG_15274_4	NarG	R3	2	0.0122951709786779	2021-09-03	2-10 cm
RES_21_09_03_R3_SRF_MG_17461_1	NarG	R3	2	0.0121443716616868	2021-09-03	2-10 cm
RES_21_05_11_R1_M1_MG_18108_1	NarG	R3	2	0.0121146546021558	2021-09-03	2-10 cm
RES_21_08_16_R3_SRF_MG_6946_2	NarG	R3	2	0.0120361155123525	2021-09-03	2-10 cm
RES_21_08_16_R1_SRF_MG_27427_1	NarG	R3	2	0.0119585881982633	2021-09-03	2-10 cm
RES_21_07_21_R3_M1_MG_21461_4	NarG	R3	1	0.0118441519475622	2021-09-03	2-10 cm
RES_21_07_21_R3_M2_MG_84938_2	NarG	R3	1	0.0116949342852307	2021-09-03	2-10 cm
RES_21_10_01_R3_M1_MG_63569_1	NarG	R3	1	0.011549429659598	2021-09-03	2-10 cm
RES_21_07_07_R2_M1_MG_34664_1	NarG	R3	1	0.0114075011845184	2021-09-03	2-10 cm
RES_21_05_11_R2_M2_MG_12176_1	NarG	R3	1	0.0112010305748439	2021-09-03	2-10 cm
RES_21_10_01_R3_RHZ_MG_81318_1	NarG	R3	1	0.0111673432648443	2021-09-03	2-10 cm
RES_21_07_07_R1_RHZ_MG_65077_1	NarG	R3	1	0.0104155445597777	2021-09-03	2-10 cm
RES_21_07_07_R1_M1_MG_21599_3	NarG	R3	1	0.0103142823210021	2021-09-03	2-10 cm
RES_21_09_03_R3_SRF_MG_69871_2	NarG	R3	1	0.00991493093607675	2021-09-03	2-10 cm
RES_21_10_01_R2_RHZ_MG_59370_1	NarG	R3	1	0.00986226198024101	2021-09-03	2-10 cm
RES_21_05_11_R3_SRF_MG_12923_3	NarG	R3	1	0.00968224676808537	2021-09-03	2-10 cm
RES_21_08_16_R2_SRF_MG_65519_2	NarG	R3	1	0.0096445237287292	2021-09-03	2-10 cm
RES_21_07_07_R1_M1_MG_59070_1	NarG	R3	1	0.00916825095200183	2021-09-03	2-10 cm
RES_21_09_03_R1_SRF_MG_20277_1	NarG	R3	1	0.00888311396067163	2021-09-03	2-10 cm
RES_21_07_21_R3_SRF_MG_25609_1	NarG	R3	1	0.00886191321136215	2021-09-03	2-10 cm
RES_21_07_07_R2_M2_MG_30604_1	NarG	R3	1	0.00813393567483185	2021-09-03	2-10 cm
RES_21_09_03_R2_RHZ_MG_16866_1	NarG	R3	1	0.0078919057078868	2021-09-03	2-10 cm
RES_21_06_09_R2_M2_MG_34447_1	NarG	R3	1	0.00753172745549846	2021-09-03	2-10 cm
RES_21_05_11_R2_M1_MG_1753_3	NarG	R3	1	0.0059505474928858	2021-09-03	2-10 cm
RES_21_09_03_R3_DP_MG_88650_1	NarG	R1	50	0.370472009906668	2021-09-03	rhizosphere
RES_21_06_09_R2_M1_MG_15043_1	NarG	R1	42	0.264793728777067	2021-09-03	rhizosphere
RES_21_07_07_R2_OX_MG_34201_1	NarG	R1	45	0.23674683920748	2021-09-03	rhizosphere
RES_21_06_09_R3_RHZ_MG_17213_1	NarG	R1	52	0.235413490931655	2021-09-03	rhizosphere
RES_21_09_03_R2_SRF_MG_11021_1	NarG	R1	38	0.225391928601133	2021-09-03	rhizosphere
RES_21_07_07_R2_M2_MG_42694_1	NarG	R1	33	0.193247991749536	2021-09-03	rhizosphere
RES_21_06_09_R3_RHZ_MG_60477_1	NarG	R1	26	0.185775917649942	2021-09-03	rhizosphere
RES_21_09_03_R1_SRF_MG_133708_1	NarG	R1	22	0.154795083467568	2021-09-03	rhizosphere
RES_21_07_07_R3_DP_MG_61735_1	NarG	R1	21	0.144883395012003	2021-09-03	rhizosphere
RES_21_09_03_R3_SRF_MG_69638_1	NarG	R1	31	0.142299627390844	2021-09-03	rhizosphere
RES_21_10_01_R1_M2_MG_80528_1	NarG	R1	20	0.140937975634219	2021-09-03	rhizosphere
RES_21_06_09_R3_SRF_MT_scaffold_1276_2	NarG	R1	23	0.138561374476465	2021-09-03	rhizosphere
RES_21_08_16_R2_SRF_MG_124956_1	NarG	R1	20	0.131301190975469	2021-09-03	rhizosphere
RES_21_06_09_R2_RHZ_MG_90792_1	NarG	R1	18	0.130025223288873	2021-09-03	rhizosphere
RES_21_06_09_R3_SRF_MT_scaffold_2080_2	NarG	R1	20	0.130004846353708	2021-09-03	rhizosphere
RES_21_08_16_R3_M1_MG_78739_1	NarG	R1	16	0.115397103054496	2021-09-03	rhizosphere
RES_21_08_16_R2_DP_MG_109005_2	NarG	R1	12	0.115216795080974	2021-09-03	rhizosphere
RES_21_09_03_R1_RHZ_MT_scaffold_559_2	NarG	R1	18	0.11301919953447	2021-09-03	rhizosphere
RES_21_07_07_R3_SRF_MG_49574_1	NarG	R1	14	0.112799659519834	2021-09-03	rhizosphere
RES_21_06_09_R3_SRF_MG_FLAG_2397_2	NarG	R1	19	0.111832393692899	2021-09-03	rhizosphere
RES_21_07_07_R2_OX_MG_43972_1	NarG	R1	19	0.110841473748785	2021-09-03	rhizosphere
RES_21_08_16_R3_SRF_MG_58035_1	NarG	R1	20	0.108823419202809	2021-09-03	rhizosphere
RES_21_06_09_R3_SRF_MG_32836_1	NarG	R1	15	0.106190594544676	2021-09-03	rhizosphere
RES_21_07_21_R2_M1_MG_118251_1	NarG	R1	12	0.100007344735746	2021-09-03	rhizosphere
RES_21_09_03_R2_SRF_MG_179070_1	NarG	R1	11	0.0973040112008223	2021-09-03	rhizosphere
RES_21_10_01_R3_M1_MG_17064_4	NarG	R1	12	0.0937356976929955	2021-09-03	rhizosphere
RES_21_07_07_R2_DP_MG_63648_1	NarG	R1	14	0.0910033924475956	2021-09-03	rhizosphere
RES_21_09_03_R1_SRF_MG_164055_1	NarG	R1	11	0.0865109041563625	2021-09-03	rhizosphere
RES_21_08_16_R3_SRF_MG_54964_1	NarG	R1	16	0.0850504600367049	2021-09-03	rhizosphere
RES_21_07_07_R2_OX_MG_38374_1	NarG	R1	14	0.0828259374137936	2021-09-03	rhizosphere
RES_21_07_21_R2_OX_MG_11017_2	NarG	R1	11	0.0799611827060385	2021-09-03	rhizosphere
RES_21_07_21_R3_RHZ_MG_12818_2	NarG	R1	18	0.0784084049700388	2021-09-03	rhizosphere
RES_21_07_21_R2_OX_MG_18660_1	NarG	R1	13	0.0760313876168862	2021-09-03	rhizosphere
RES_21_07_07_R3_RHZ_MG_141625_1	NarG	R1	9	0.0730247292766735	2021-09-03	rhizosphere
RES_21_07_21_R1_SRF_MG_25983_1	NarG	R1	9	0.0722614045804016	2021-09-03	rhizosphere
RES_21_05_11_R3_M1_MG_82917_1	NarG	R1	9	0.0701828193386642	2021-09-03	rhizosphere
RES_21_09_03_R2_SRF_MG_51905_1	NarG	R1	14	0.0701319622232014	2021-09-03	rhizosphere
RES_21_06_09_R2_SRF_MG_5376_1	NarG	R1	12	0.0673618290363792	2021-09-03	rhizosphere
RES_21_06_09_R2_DP_MG_97298_1	NarG	R1	7	0.0667923449744775	2021-09-03	rhizosphere
RES_21_06_09_R3_SRF_MG_43549_1	NarG	R1	8	0.0653712312516163	2021-09-03	rhizosphere
RES_21_07_07_R2_OX_MG_35017_2	NarG	R1	11	0.0642527120857141	2021-09-03	rhizosphere
RES_21_06_09_R1_M1_MG_7367_2	NarG	R1	16	0.0627563820015516	2021-09-03	rhizosphere
RES_21_06_09_R2_M1_MG_5402_1	NarG	R1	11	0.06258690103164	2021-09-03	rhizosphere
RES_21_07_21_R3_RHZ_MG_55299_1	NarG	R1	9	0.0588341081264546	2021-09-03	rhizosphere
RES_21_06_09_R1_SRF_MG_12493_1	NarG	R1	7	0.0567970116596349	2021-09-03	rhizosphere
RES_21_07_07_R3_SRF_MG_22246_1	NarG	R1	10	0.0545404947128869	2021-09-03	rhizosphere
RES_21_09_03_R2_RHZ_MG_16866_1	NarG	R1	11	0.0538739530665552	2021-09-03	rhizosphere
RES_21_09_03_R2_OX_MG_125775_1	NarG	R1	5	0.0530952972723381	2021-09-03	rhizosphere
RES_21_07_21_R2_DP_MG_92306_1	NarG	R1	7	0.050407347847926	2021-09-03	rhizosphere
RES_21_06_09_R3_SRF_MG_65087_1	NarG	R1	5	0.0452718251791645	2021-09-03	rhizosphere
RES_21_10_01_R2_SRF_MG_13142_2	NarG	R1	10	0.0442290960003738	2021-09-03	rhizosphere
RES_21_10_01_R1_RHZ_MG_232097_1	NarG	R1	4	0.0432739136454361	2021-09-03	rhizosphere
RES_21_06_09_R2_M1_MG_29295_1	NarG	R1	6	0.04054549973524	2021-09-03	rhizosphere
RES_21_06_09_R1_RHZ_MG_31945_1	NarG	R1	6	0.0399019203743632	2021-09-03	rhizosphere
RES_21_07_07_R2_M2_MG_12508_3	NarG	R1	8	0.0378924711468773	2021-09-03	rhizosphere
RES_21_06_09_R2_RHZ_MG_3243_8	NarG	R1	9	0.0356953926240538	2021-09-03	rhizosphere
RES_21_05_11_R3_SRF_MG_99754_1	NarG	R1	4	0.0352479679024011	2021-09-03	rhizosphere
RES_21_07_21_R3_M1_MG_18781_5	NarG	R1	4	0.0348481799866839	2021-09-03	rhizosphere
RES_21_08_16_R2_SRF_MG_51748_2	NarG	R1	7	0.034838771730748	2021-09-03	rhizosphere
RES_21_07_21_R3_DP_MG_80407_1	NarG	R1	4	0.0346516676935259	2021-09-03	rhizosphere
RES_21_06_09_R3_SRF_MG_54265_1	NarG	R1	4	0.0339497002080217	2021-09-03	rhizosphere
RES_21_07_07_R3_M2_MG_113860_1	NarG	R1	4	0.0334567826006457	2021-09-03	rhizosphere
RES_21_09_03_R2_SRF_MG_156200_1	NarG	R1	4	0.0333961724872388	2021-09-03	rhizosphere
RES_21_10_01_R1_RHZ_MG_47532_1	NarG	R1	6	0.0332756086876458	2021-09-03	rhizosphere
RES_21_05_11_R2_M1_MG_42565_1	NarG	R1	5	0.032966178850064	2021-09-03	rhizosphere
RES_21_08_16_R2_SRF_MG_79892_2	NarG	R1	4	0.0320046653002705	2021-09-03	rhizosphere
RES_21_08_16_R3_SRF_MT_scaffold_502_1	NarG	R1	5	0.0307244786882596	2021-09-03	rhizosphere
RES_21_08_16_R2_RHZ_MG_107385_1	NarG	R1	3	0.0303202092318352	2021-09-03	rhizosphere
RES_21_08_16_R2_SRF_MG_65519_2	NarG	R1	5	0.0299264402807724	2021-09-03	rhizosphere
RES_21_07_21_R3_DP_MG_82935_1	NarG	R1	4	0.0297814009902355	2021-09-03	rhizosphere
RES_21_07_07_R2_M2_MG_62914_1	NarG	R1	4	0.027846959536187	2021-09-03	rhizosphere
RES_21_09_03_R2_SRF_MG_99771_1	NarG	R1	4	0.0273918086373786	2021-09-03	rhizosphere
RES_21_07_07_R1_RHZ_MG_70998_1	NarG	R1	2	0.0269512970949646	2021-09-03	rhizosphere
RES_21_07_21_R3_SRF_MG_10951_3	NarG	R1	7	0.0268391868741037	2021-09-03	rhizosphere
RES_21_08_16_R3_SRF_MG_461095_1	NarG	R1	2	0.0261856352456758	2021-09-03	rhizosphere
RES_21_08_16_R2_RHZ_MG_70137_1	NarG	R1	3	0.0259399913878365	2021-09-03	rhizosphere
RES_21_09_03_R3_M1_MG_41273_2	NarG	R1	4	0.0250812070924568	2021-09-03	rhizosphere
RES_21_08_16_R2_DP_MG_26978_1	NarG	R1	3	0.0249567065157344	2021-09-03	rhizosphere
RES_21_08_16_R2_SRF_MG_114714_1	NarG	R1	4	0.0248445919312073	2021-09-03	rhizosphere
RES_21_08_16_R3_SRF_MG_394678_1	NarG	R1	2	0.0246453037606361	2021-09-03	rhizosphere
RES_21_08_16_R3_SRF_MG_373182_1	NarG	R1	2	0.0240661712962869	2021-09-03	rhizosphere
RES_21_09_03_R2_SRF_MG_121977_1	NarG	R1	3	0.023674683920748	2021-09-03	rhizosphere
RES_21_05_11_R2_M2_MG_4512_1	NarG	R1	4	0.0235737688145215	2021-09-03	rhizosphere
RES_21_10_01_R1_RHZ_MG_53581_1	NarG	R1	4	0.0235737688145215	2021-09-03	rhizosphere
RES_21_07_07_R2_RHZ_MG_46272_1	NarG	R1	4	0.0231011117956839	2021-09-03	rhizosphere
RES_21_09_03_R2_M1_MG_23226_1	NarG	R1	4	0.0230721992652763	2021-09-03	rhizosphere
RES_21_07_07_R2_SRF_MG_561_11	NarG	R1	4	0.0230433590161947	2021-09-03	rhizosphere
RES_21_07_07_R3_OX_MG_275_9	NarG	R1	6	0.0229668030061742	2021-09-03	rhizosphere
RES_21_05_11_R2_M2_MG_6543_5	NarG	R1	4	0.022900232562678	2021-09-03	rhizosphere
RES_21_06_09_R1_RHZ_MG_1953_6	NarG	R1	6	0.0227401569238764	2021-09-03	rhizosphere
RES_21_10_01_R3_SRF_MG_3836_2	NarG	R1	2	0.0225915284472497	2021-09-03	rhizosphere
RES_21_10_01_R3_OX_MG_17722_3	NarG	R1	4	0.0220774697161147	2021-09-03	rhizosphere
RES_21_07_07_R2_SRF_MG_122851_1	NarG	R1	2	0.0219460562058997	2021-09-03	rhizosphere
RES_21_06_09_R1_SRF_MG_21984_1	NarG	R1	3	0.0216369568227181	2021-09-03	rhizosphere
RES_21_07_07_R2_SRF_MG_37980_1	NarG	R1	3	0.0212707929380259	2021-09-03	rhizosphere
RES_21_09_03_R2_RHZ_MG_30239_1	NarG	R1	2	0.0201692420273039	2021-09-03	rhizosphere
RES_21_09_03_R2_SRF_MG_54450_1	NarG	R1	3	0.0201252043809561	2021-09-03	rhizosphere
RES_21_10_01_R1_M1_MG_2967_1	NarG	R1	4	0.0197162430085089	2021-09-03	rhizosphere
RES_21_06_09_R3_SRF_MG_83623_1	NarG	R1	2	0.0196951786463203	2021-09-03	rhizosphere
RES_21_10_01_R3_RHZ_MG_117036_1	NarG	R1	2	0.0196951786463203	2021-09-03	rhizosphere
RES_21_10_01_R1_OX_MG_49992_1	NarG	R1	2	0.0196113693754849	2021-09-03	rhizosphere
RES_21_08_16_R3_SRF_MG_43983_1	NarG	R1	4	0.0195076055163553	2021-09-03	rhizosphere
RES_21_06_09_R1_RHZ_MG_99505_1	NarG	R1	2	0.019486984368875	2021-09-03	rhizosphere
RES_21_09_03_R3_M2_MG_157873_2	NarG	R1	2	0.019486984368875	2021-09-03	rhizosphere
RES_21_07_21_R1_RHZ_MG_11014_1	NarG	R1	4	0.0194253816785625	2021-09-03	rhizosphere
RES_21_07_21_R3_RHZ_MG_137181_1	NarG	R1	2	0.0193641672404998	2021-09-03	rhizosphere
RES_21_10_01_R1_RHZ_MG_18151_2	NarG	R1	5	0.0191708477672169	2021-09-03	rhizosphere
RES_21_10_01_R2_M1_MG_92888_2	NarG	R1	2	0.019083527135565	2021-09-03	rhizosphere
RES_21_07_07_R3_SRF_MG_72554_1	NarG	R1	2	0.0190048321783049	2021-09-03	rhizosphere
RES_21_06_09_R3_RHZ_MG_71001_2	NarG	R1	2	0.0188109053193426	2021-09-03	rhizosphere
RES_21_07_07_R2_OX_MG_145157_1	NarG	R1	2	0.018658590296514	2021-09-03	rhizosphere
RES_21_06_09_R2_RHZ_MG_61694_1	NarG	R1	3	0.0184839778204771	2021-09-03	rhizosphere
RES_21_08_16_R2_SRF_MG_43039_4	NarG	R1	2	0.0183978914300956	2021-09-03	rhizosphere
RES_21_06_09_R2_DP_MG_56271_1	NarG	R1	2	0.0182883801715831	2021-09-03	rhizosphere
RES_21_10_01_R3_M1_MG_152345_1	NarG	R1	2	0.018252165557382	2021-09-03	rhizosphere
RES_21_10_01_R3_RHZ_MG_146232_1	NarG	R1	2	0.0180732227577998	2021-09-03	rhizosphere
RES_21_10_01_R1_OX_MG_40406_2	NarG	R1	2	0.0178630690048021	2021-09-03	rhizosphere
RES_21_08_16_R3_M1_MG_21048_2	NarG	R1	4	0.01784577658563	2021-09-03	rhizosphere
RES_21_10_01_R1_SRF_MG_1390_1	NarG	R1	2	0.0177940996264052	2021-09-03	rhizosphere
RES_21_06_09_R1_M1_MG_82591_2	NarG	R1	2	0.017657746372563	2021-09-03	rhizosphere
RES_21_09_03_R1_DP_MG_102293_1	NarG	R1	2	0.0174902155720643	2021-09-03	rhizosphere
RES_21_08_16_R3_SRF_MG_137154_1	NarG	R1	2	0.017424089993342	2021-09-03	rhizosphere
RES_21_09_03_R2_M1_MG_90874_1	NarG	R1	2	0.0166980862436194	2021-09-03	rhizosphere
RES_21_08_16_R2_M2_MG_94373_1	NarG	R1	2	0.0165185369291719	2021-09-03	rhizosphere
RES_21_09_03_R2_SRF_MG_151848_1	NarG	R1	2	0.0164889867736635	2021-09-03	rhizosphere
RES_21_09_03_R1_RHZ_MG_74271_1	NarG	R1	2	0.0164595421544248	2021-09-03	rhizosphere
RES_21_09_03_R3_RHZ_MG_76299_1	NarG	R1	2	0.016400967271313	2021-09-03	rhizosphere
RES_21_07_07_R1_M1_MG_120686_1	NarG	R1	2	0.0163138824893414	2021-09-03	rhizosphere
RES_21_07_21_R1_OX_MG_26075_1	NarG	R1	2	0.0163138824893414	2021-09-03	rhizosphere
RES_21_07_07_R3_M2_MG_107488_1	NarG	R1	2	0.0162850593754026	2021-09-03	rhizosphere
RES_21_10_01_R3_RHZ_MG_118101_1	NarG	R1	2	0.0162563379302961	2021-09-03	rhizosphere
RES_21_07_21_R3_SRF_MG_93195_1	NarG	R1	2	0.0162277176170385	2021-09-03	rhizosphere
RES_21_07_07_R1_RHZ_MG_108084_1	NarG	R1	2	0.015919419009461	2021-09-03	rhizosphere
RES_21_07_21_R1_DP_MG_82558_2	NarG	R1	2	0.015783122613832	2021-09-03	rhizosphere
RES_21_08_16_R2_OX_MG_27829_1	NarG	R1	2	0.0155961820752587	2021-09-03	rhizosphere
RES_21_08_16_R2_M1_MG_60207_1	NarG	R1	2	0.0154394365267636	2021-09-03	rhizosphere
RES_21_06_09_R2_RHZ_MG_204_10	NarG	R1	4	0.0152226979462888	2021-09-03	rhizosphere
RES_21_07_07_R2_M1_MG_78883_2	NarG	R1	2	0.015210137964485	2021-09-03	rhizosphere
RES_21_07_07_R1_M2_MG_2251_7	NarG	R1	4	0.0151725820682764	2021-09-03	rhizosphere
RES_21_06_09_R2_M1_MG_32311_1	NarG	R1	2	0.0151103993548818	2021-09-03	rhizosphere
RES_21_09_03_R3_SRF_MG_17461_1	NarG	R1	4	0.0150733337800129	2021-09-03	rhizosphere
RES_21_07_07_R3_M1_MG_73034_1	NarG	R1	2	0.0147713839847402	2021-09-03	rhizosphere
RES_21_08_16_R1_RHZ_MG_682_6	NarG	R1	2	0.0145383968556434	2021-09-03	rhizosphere
RES_21_10_01_R3_RHZ_MG_89356_1	NarG	R1	2	0.014447247032097	2021-09-03	rhizosphere
RES_21_08_16_R1_SRF_MG_133105_1	NarG	R1	2	0.0142023784383327	2021-09-03	rhizosphere
RES_21_07_07_R3_SRF_MG_36383_1	NarG	R1	2	0.0139445440340059	2021-09-03	rhizosphere
RES_21_07_07_R2_SRF_MG_1731_1	NarG	R1	3	0.0136351236782217	2021-09-03	rhizosphere
RES_21_09_03_R2_RHZ_MG_17221_2	NarG	R1	2	0.0134953786332034	2021-09-03	rhizosphere
RES_21_08_16_R1_M1_MG_66568_1	NarG	R1	2	0.0134559760678509	2021-09-03	rhizosphere
RES_21_05_11_R2_M1_MG_43102_1	NarG	R1	2	0.0132433097794223	2021-09-03	rhizosphere
RES_21_06_09_R1_SRF_MG_12063_2	NarG	R1	2	0.0130928176228379	2021-09-03	rhizosphere
RES_21_06_09_R3_M1_MG_51330_2	NarG	R1	2	0.0128554304134978	2021-09-03	rhizosphere
RES_21_07_21_R2_M2_MG_67474_1	NarG	R1	2	0.0128196712190235	2021-09-03	rhizosphere
RES_21_06_09_R1_M1_MG_38237_1	NarG	R1	2	0.0127664038870885	2021-09-03	rhizosphere
RES_21_10_01_R2_M1_MG_25841_1	NarG	R1	2	0.0126611862726345	2021-09-03	rhizosphere
RES_21_10_01_R1_M1_MG_60565_2	NarG	R1	2	0.0126092251798603	2021-09-03	rhizosphere
RES_21_08_16_R2_M1_MG_78885_1	NarG	R1	2	0.0123391480675742	2021-09-03	rhizosphere
RES_21_10_01_R2_RHZ_MG_59370_1	NarG	R1	2	0.0122408281626532	2021-09-03	rhizosphere
RES_21_08_16_R2_SRF_MG_111006_1	NarG	R1	2	0.0122245936425436	2021-09-03	rhizosphere
RES_21_10_01_R2_RHZ_MG_58785_1	NarG	R1	2	0.0121761474325996	2021-09-03	rhizosphere
RES_21_09_03_R2_SRF_MG_41076_1	NarG	R1	2	0.0120173971401276	2021-09-03	rhizosphere
RES_21_10_01_R3_OX_MG_30076_1	NarG	R1	2	0.0119087126698681	2021-09-03	rhizosphere
RES_21_10_01_R2_M1_MG_21209_2	NarG	R1	2	0.0117568158245891	2021-09-03	rhizosphere
RES_21_06_09_R3_RHZ_MG_22163_1	NarG	R1	2	0.0116675235525037	2021-09-03	rhizosphere
RES_21_07_21_R3_SRF_MG_18611_2	NarG	R1	3	0.0114929471402467	2021-09-03	rhizosphere
RES_21_07_07_R2_SRF_MG_15881_1	NarG	R1	2	0.0114217392893159	2021-09-03	rhizosphere
RES_21_10_01_R1_RHZ_MG_15205_3	NarG	R1	2	0.011323517944076	2021-09-03	rhizosphere
RES_21_08_16_R2_RHZ_MG_22569_1	NarG	R1	2	0.0110123579527812	2021-09-03	rhizosphere
RES_21_06_09_R3_OX_MG_1474_1	NarG	R1	2	0.0106682217667568	2021-09-03	rhizosphere
RES_21_10_01_R2_RHZ_MG_207605_1	NarG	R1	1	0.0103798914487364	2021-09-03	rhizosphere
RES_21_08_16_R3_SRF_MG_29805_1	NarG	R1	2	0.0102757453806888	2021-09-03	rhizosphere
RES_21_08_16_R3_M1_MG_154010_1	NarG	R1	1	0.00991112215750311	2021-09-03	rhizosphere
RES_21_10_01_R3_RHZ_MG_185648_1	NarG	R1	1	0.00980568468774244	2021-09-03	rhizosphere
RES_21_06_09_R1_RHZ_MG_17863_1	NarG	R1	2	0.00979526419391912	2021-09-03	rhizosphere
RES_21_06_09_R1_SRF_MG_34581_1	NarG	R1	1	0.00972293629375305	2021-09-03	rhizosphere
RES_21_06_09_R3_SRF_MT_scaffold_801_1	NarG	R1	2	0.00971269083928124	2021-09-03	rhizosphere
RES_21_09_03_R1_RHZ_MG_19076_1	NarG	R1	2	0.00965166869788261	2021-09-03	rhizosphere
RES_21_06_09_R1_OX_MG_26501_1	NarG	R1	1	0.00958143826037203	2021-09-03	rhizosphere
RES_21_07_07_R1_RHZ_MG_173056_1	NarG	R1	1	0.00956155975775715	2021-09-03	rhizosphere
RES_21_08_16_R3_RHZ_MG_1856_1	NarG	R1	2	0.00952204918024576	2021-09-03	rhizosphere
RES_21_07_07_R2_OX_MG_60773_2	NarG	R1	1	0.00940545265967132	2021-09-03	rhizosphere
RES_21_06_09_R2_M2_MG_34447_1	NarG	R1	2	0.00934821866782748	2021-09-03	rhizosphere
RES_21_07_21_R3_SRF_MG_33519_2	NarG	R1	2	0.00932929514825698	2021-09-03	rhizosphere
RES_21_06_09_R3_RHZ_MG_208782_1	NarG	R1	1	0.00929167702265917	2021-09-03	rhizosphere
RES_21_06_09_R3_RHZ_MG_29900_2	NarG	R1	2	0.00918977428362701	2021-09-03	rhizosphere
RES_21_09_03_R3_M1_MG_34031_1	NarG	R1	2	0.00915327071149741	2021-09-03	rhizosphere
RES_21_08_16_R1_SRF_MG_34504_3	NarG	R1	2	0.00902776063318109	2021-09-03	rhizosphere
RES_21_06_09_R3_SRF_MG_FLAG_319_1	NarG	R1	2	0.00896628755493959	2021-09-03	rhizosphere
RES_21_08_16_R3_SRF_MG_180109_1	NarG	R1	1	0.00893153450240106	2021-09-03	rhizosphere
RES_21_07_07_R2_M2_MG_112376_1	NarG	R1	1	0.00891425880703858	2021-09-03	rhizosphere
RES_21_10_01_R1_SRF_MG_77483_1	NarG	R1	1	0.00884581920007475	2021-09-03	rhizosphere
RES_21_08_16_R1_M1_MG_128010_1	NarG	R1	1	0.00864666379594549	2021-09-03	rhizosphere
RES_21_05_11_R3_OX_MG_5915_2	NarG	R1	2	0.00855041150879211	2021-09-03	rhizosphere
RES_21_09_03_R3_SRF_MG_57070_1	NarG	R1	2	0.00831890217191146	2021-09-03	rhizosphere
RES_21_06_09_R3_M2_MG_113922_1	NarG	R1	1	0.00824449338683175	2021-09-03	rhizosphere
RES_21_07_07_R2_SRF_MG_279_12	NarG	R1	2	0.00814972909502908	2021-09-03	rhizosphere
RES_21_10_01_R2_M1_MG_58108_1	NarG	R1	1	0.00791868007429372	2021-09-03	rhizosphere
RES_21_08_16_R1_RHZ_MG_35289_1	NarG	R1	1	0.00783787721639277	2021-09-03	rhizosphere
RES_21_06_09_R1_RHZ_MG_48933_1	NarG	R1	1	0.00770680903551663	2021-09-03	rhizosphere
RES_21_06_09_R1_RHZ_MG_25572_2	NarG	R1	1	0.00766833910688677	2021-09-03	rhizosphere
RES_21_08_16_R3_SRF_MG_3936_3	NarG	R1	2	0.00766833910688677	2021-09-03	rhizosphere
RES_21_09_03_R2_SRF_MG_18570_2	NarG	R1	2	0.00764924780620572	2021-09-03	rhizosphere
RES_21_08_16_R2_SRF_MG_15274_4	NarG	R1	2	0.0076302513298658	2021-09-03	rhizosphere
RES_21_07_21_R1_DP_MG_77593_1	NarG	R1	1	0.00759254003828492	2021-09-03	rhizosphere
RES_21_07_21_R3_M2_MG_31405_1	NarG	R1	1	0.00698283606551356	2021-09-03	rhizosphere
RES_21_09_03_R2_SRF_MG_6700_1	NarG	R1	1	0.00685814256434367	2021-09-03	rhizosphere
RES_21_09_03_R2_SRF_MG_93627_1	NarG	R1	1	0.00665032006239386	2021-09-03	rhizosphere
RES_21_06_09_R2_M1_MG_15958_2	NarG	R1	1	0.00618613664864288	2021-09-03	rhizosphere
RES_21_07_21_R3_SRF_MG_9185_1	NarG	R1	1	0.00515511387386907	2021-09-03	rhizosphere
RES_21_06_09_R2_M1_MG_1040_7	NarG	R1	1	0.00382780050102903	2021-09-03	rhizosphere
RES_21_06_09_R3_M1_MG_160_2	NarG	R1	1	0.00380253449112124	2021-09-03	rhizosphere
RES_21_09_03_R2_SRF_MG_37393_1	NarG	R2	14	0.292364541636675	2021-09-03	rhizosphere
RES_21_07_07_R2_OX_MG_34201_1	NarG	R2	13	0.191524521160229	2021-09-03	rhizosphere
RES_21_09_03_R1_SRF_MG_164055_1	NarG	R2	8	0.176188480479244	2021-09-03	rhizosphere
RES_21_06_09_R3_RHZ_MG_60477_1	NarG	R2	8	0.160072014823003	2021-09-03	rhizosphere
RES_21_09_03_R1_SRF_MG_133708_1	NarG	R2	8	0.157628167268454	2021-09-03	rhizosphere
RES_21_09_03_R2_SRF_MG_11021_1	NarG	R2	9	0.149488102646	2021-09-03	rhizosphere
RES_21_08_16_R2_RHZ_MG_70137_1	NarG	R2	6	0.145281120395174	2021-09-03	rhizosphere
RES_21_08_16_R2_SRF_MG_124956_1	NarG	R2	7	0.128690375164861	2021-09-03	rhizosphere
RES_21_09_03_R3_DP_MG_88650_1	NarG	R2	6	0.124493307348276	2021-09-03	rhizosphere
RES_21_06_09_R1_SRF_MG_21984_1	NarG	R2	6	0.121181278827274	2021-09-03	rhizosphere
RES_21_07_21_R2_DP_MG_92306_1	NarG	R2	6	0.120991933079106	2021-09-03	rhizosphere
RES_21_09_03_R2_OX_MG_125775_1	NarG	R2	4	0.118947522535527	2021-09-03	rhizosphere
RES_21_06_09_R2_SRF_MG_5376_1	NarG	R2	7	0.1100373244406	2021-09-03	rhizosphere
RES_21_08_16_R2_DP_MG_109005_2	NarG	R2	4	0.107548384959205	2021-09-03	rhizosphere
RES_21_09_03_R1_RHZ_MT_scaffold_559_2	NarG	R2	6	0.105497053365978	2021-09-03	rhizosphere
RES_21_08_16_R2_SRF_MG_43039_4	NarG	R2	4	0.103040368823191	2021-09-03	rhizosphere
RES_21_08_16_R3_M1_MG_78739_1	NarG	R2	5	0.100984399022728	2021-09-03	rhizosphere
RES_21_07_07_R3_SRF_MG_22246_1	NarG	R2	6	0.091638860556956	2021-09-03	rhizosphere
RES_21_06_09_R3_SRF_MG_43549_1	NarG	R2	4	0.091530540390813	2021-09-03	rhizosphere
RES_21_06_09_R3_RHZ_MG_17213_1	NarG	R2	7	0.0887432646028806	2021-09-03	rhizosphere
RES_21_09_03_R2_RHZ_MG_16866_1	NarG	R2	6	0.0822899438582654	2021-09-03	rhizosphere
RES_21_06_09_R2_M1_MG_15043_1	NarG	R2	4	0.0706200065395602	2021-09-03	rhizosphere
RES_21_06_09_R2_DP_MG_102025_1	NarG	R2	3	0.0678063372772573	2021-09-03	rhizosphere
RES_21_08_16_R3_SRF_MG_134576_1	NarG	R2	3	0.0662969496323868	2021-09-03	rhizosphere
RES_21_06_09_R3_SRF_MG_FLAG_2397_2	NarG	R2	4	0.0659300444194362	2021-09-03	rhizosphere
RES_21_07_07_R2_M2_MG_42694_1	NarG	R2	4	0.065594948895068	2021-09-03	rhizosphere
RES_21_07_21_R2_OX_MG_18660_1	NarG	R2	4	0.0655117065741352	2021-09-03	rhizosphere
RES_21_07_07_R2_OX_MG_35017_2	NarG	R2	4	0.065428675260353	2021-09-03	rhizosphere
RES_21_07_07_R3_OX_MG_275_9	NarG	R2	6	0.0643146488128138	2021-09-03	rhizosphere
RES_21_07_21_R3_RHZ_MG_12818_2	NarG	R2	5	0.060991522661175	2021-09-03	rhizosphere
RES_21_09_03_R2_SRF_MG_51905_1	NarG	R2	4	0.056112200848281	2021-09-03	rhizosphere
RES_21_10_01_R1_OX_MG_49992_1	NarG	R2	2	0.0549183242344878	2021-09-03	rhizosphere
RES_21_10_01_R2_SRF_MG_27561_3	NarG	R2	2	0.0549183242344878	2021-09-03	rhizosphere
RES_21_06_09_R1_RHZ_MG_17863_1	NarG	R2	4	0.054859962572177	2021-09-03	rhizosphere
RES_21_07_21_R1_RHZ_MG_11014_1	NarG	R2	4	0.0543974971342661	2021-09-03	rhizosphere
RES_21_07_07_R2_OX_MG_145157_1	NarG	R2	2	0.0522502275105451	2021-09-03	rhizosphere
RES_21_09_03_R1_SRF_MG_135753_1	NarG	R2	2	0.0508102606106482	2021-09-03	rhizosphere
RES_21_06_09_R3_SRF_MT_scaffold_1276_2	NarG	R2	3	0.0506110046866848	2021-09-03	rhizosphere
RES_21_07_07_R2_OX_MG_38374_1	NarG	R2	3	0.0497014359246648	2021-09-03	rhizosphere
RES_21_09_03_R2_SRF_MG_179070_1	NarG	R2	2	0.0495424422076953	2021-09-03	rhizosphere
RES_21_06_09_R1_M1_MG_82591_2	NarG	R2	2	0.0494475333145771	2021-09-03	rhizosphere
RES_21_07_21_R1_DP_MG_55538_1	NarG	R2	3	0.048639973097128	2021-09-03	rhizosphere
RES_21_09_03_R2_SRF_MG_151848_1	NarG	R2	2	0.0461746196604817	2021-09-03	rhizosphere
RES_21_09_03_R3_RHZ_MG_76299_1	NarG	R2	2	0.0459281359256393	2021-09-03	rhizosphere
RES_21_07_21_R1_OX_MG_26075_1	NarG	R2	2	0.0456842697171845	2021-09-03	rhizosphere
RES_21_07_07_R3_SRF_MG_49574_1	NarG	R2	2	0.0451251964863798	2021-09-03	rhizosphere
RES_21_07_21_R3_SRF_MG_18611_2	NarG	R2	4	0.0429120737991842	2021-09-03	rhizosphere
RES_21_10_01_R1_M2_MG_68061_2	NarG	R2	2	0.0425934197858239	2021-09-03	rhizosphere
RES_21_09_03_R2_SRF_MG_125201_1	NarG	R2	2	0.0424533098523179	2021-09-03	rhizosphere
RES_21_07_07_R3_M1_MG_73034_1	NarG	R2	2	0.0413647634458482	2021-09-03	rhizosphere
RES_21_06_09_R3_SRF_MG_32836_1	NarG	R2	2	0.0396491741785089	2021-09-03	rhizosphere
RES_21_07_07_R1_RHZ_MG_76479_1	NarG	R2	2	0.0386980695505386	2021-09-03	rhizosphere
RES_21_06_09_R2_M1_MG_29295_1	NarG	R2	2	0.0378469389885766	2021-09-03	rhizosphere
RES_21_06_09_R3_SRF_MT_scaffold_2080_2	NarG	R2	2	0.0364056592245547	2021-09-03	rhizosphere
RES_21_07_07_R2_DP_MG_63648_1	NarG	R2	2	0.0364056592245547	2021-09-03	rhizosphere
RES_21_09_03_R2_SRF_MG_67548_2	NarG	R2	2	0.0354068757067343	2021-09-03	rhizosphere
RES_21_08_16_R3_SRF_MT_scaffold_502_1	NarG	R2	2	0.0344154831869457	2021-09-03	rhizosphere
RES_21_08_16_R2_SRF_MG_111006_1	NarG	R2	2	0.0342329076793226	2021-09-03	rhizosphere
RES_21_10_01_R2_RHZ_MG_58785_1	NarG	R2	2	0.0340972422591932	2021-09-03	rhizosphere
RES_21_09_03_R2_SRF_MG_41076_1	NarG	R2	2	0.0336526889050968	2021-09-03	rhizosphere
RES_21_06_09_R1_M1_MG_7367_2	NarG	R2	3	0.0329509945406927	2021-09-03	rhizosphere
RES_21_09_03_R2_M1_MG_23226_1	NarG	R2	2	0.0323048966085222	2021-09-03	rhizosphere
RES_21_06_09_R2_M1_MG_5402_1	NarG	R2	2	0.0318661881360608	2021-09-03	rhizosphere
RES_21_07_21_R2_OX_MG_29017_1	NarG	R2	1	0.0317876999879424	2021-09-03	rhizosphere
RES_21_10_01_R1_RHZ_MG_47532_1	NarG	R2	2	0.0310609054033806	2021-09-03	rhizosphere
RES_21_07_07_R1_RHZ_MG_73887_1	NarG	R2	1	0.0309491755278289	2021-09-03	rhizosphere
RES_21_06_09_R2_RHZ_MG_167804_1	NarG	R2	1	0.0277544219249562	2021-09-03	rhizosphere
RES_21_10_01_R3_RHZ_MG_117036_1	NarG	R2	1	0.0275765089638988	2021-09-03	rhizosphere
RES_21_09_03_R3_M2_MG_157873_2	NarG	R2	1	0.0272850025266483	2021-09-03	rhizosphere
RES_21_07_07_R3_RHZ_MG_187640_1	NarG	R2	1	0.0266099096806281	2021-09-03	rhizosphere
RES_21_07_07_R2_M2_MG_12508_3	NarG	R2	2	0.026527864738139	2021-09-03	rhizosphere
RES_21_06_09_R3_RHZ_MG_71001_2	NarG	R2	1	0.0263383799900095	2021-09-03	rhizosphere
RES_21_07_07_R2_OX_MG_60773_2	NarG	R2	1	0.0263383799900095	2021-09-03	rhizosphere
RES_21_06_09_R3_RHZ_MG_29900_2	NarG	R2	2	0.0257344091627211	2021-09-03	rhizosphere
RES_21_09_03_R3_SRF_MG_69638_1	NarG	R2	2	0.0257087772810849	2021-09-03	rhizosphere
RES_21_08_16_R3_M1_MG_21048_2	NarG	R2	2	0.0249870400679664	2021-09-03	rhizosphere
RES_21_05_11_R3_M2_MG_83450_1	NarG	R2	1	0.0230460824912583	2021-09-03	rhizosphere
RES_21_07_07_R3_RHZ_MG_141625_1	NarG	R2	1	0.0227214897801138	2021-09-03	rhizosphere
RES_21_08_16_R2_SRF_MG_79892_2	NarG	R2	1	0.0224059135331678	2021-09-03	rhizosphere
RES_21_06_09_R1_RHZ_MG_48933_1	NarG	R2	1	0.0215816157108773	2021-09-03	rhizosphere
RES_21_07_21_R3_SRF_MG_10951_3	NarG	R2	2	0.0214738871798746	2021-09-03	rhizosphere
RES_21_10_01_R1_RHZ_MG_18151_2	NarG	R2	2	0.0214738871798746	2021-09-03	rhizosphere
RES_21_09_03_R2_SRF_MG_18570_2	NarG	R2	2	0.0214204252200907	2021-09-03	rhizosphere
RES_21_07_21_R2_OX_MG_11017_2	NarG	R2	1	0.0203561611910168	2021-09-03	rhizosphere
RES_21_06_09_R2_RHZ_MG_90792_1	NarG	R2	1	0.0202285363559634	2021-09-03	rhizosphere
RES_21_07_07_R2_SRF_MG_37980_1	NarG	R2	1	0.0198550864540071	2021-09-03	rhizosphere
RES_21_09_03_R2_SRF_MG_99771_1	NarG	R2	1	0.019176532236411	2021-09-03	rhizosphere
RES_21_08_16_R3_SRF_MG_58035_1	NarG	R2	1	0.0152370793330633	2021-09-03	rhizosphere
RES_21_06_09_R2_RHZ_MG_204_10	NarG	R2	1	0.0106571479728362	2021-09-03	rhizosphere
RES_21_06_09_R3_M1_MG_160_2	NarG	R2	1	0.010648354946456	2021-09-03	rhizosphere
RES_21_09_03_R3_DP_MG_88650_1	NarG	R3	27	0.200094340714347	2021-09-03	rhizosphere
RES_21_07_07_R2_OX_MG_34201_1	NarG	R3	28	0.147338197103039	2021-09-03	rhizosphere
RES_21_09_03_R2_SRF_MG_11021_1	NarG	R3	23	0.136448335872036	2021-09-03	rhizosphere
RES_21_09_03_R1_SRF_MG_164055_1	NarG	R3	12	0.0943941448041895	2021-09-03	rhizosphere
RES_21_06_09_R3_RHZ_MG_17213_1	NarG	R3	18	0.0815053568594131	2021-09-03	rhizosphere
RES_21_07_07_R2_OX_MG_35017_2	NarG	R3	13	0.0759499994844017	2021-09-03	rhizosphere
RES_21_06_09_R2_M1_MG_15043_1	NarG	R3	12	0.0756702720318126	2021-09-03	rhizosphere
RES_21_06_09_R2_RHZ_MG_90792_1	NarG	R3	10	0.0722504817858608	2021-09-03	rhizosphere
RES_21_07_07_R2_OX_MG_38374_1	NarG	R3	12	0.0710076622018678	2021-09-03	rhizosphere
RES_21_07_21_R3_RHZ_MG_12818_2	NarG	R3	16	0.0697101056777001	2021-09-03	rhizosphere
RES_21_07_07_R3_DP_MG_61735_1	NarG	R3	10	0.0690056996697293	2021-09-03	rhizosphere
RES_21_08_16_R2_SRF_MG_124956_1	NarG	R3	10	0.065663543275469	2021-09-03	rhizosphere
RES_21_09_03_R3_SRF_MG_69638_1	NarG	R3	14	0.0642770222421623	2021-09-03	rhizosphere
RES_21_07_21_R2_OX_MG_18660_1	NarG	R3	10	0.0584972174865218	2021-09-03	rhizosphere
RES_21_06_09_R3_SRF_MT_scaffold_1276_2	NarG	R3	9	0.0542303616227991	2021-09-03	rhizosphere
RES_21_09_03_R2_RHZ_MG_16866_1	NarG	R3	11	0.0538845782330682	2021-09-03	rhizosphere
RES_21_07_07_R2_DP_MG_63648_1	NarG	R3	8	0.0520121945042361	2021-09-03	rhizosphere
RES_21_09_03_R1_RHZ_MT_scaffold_559_2	NarG	R3	8	0.0502406619938738	2021-09-03	rhizosphere
RES_21_07_21_R2_M1_MG_118251_1	NarG	R3	6	0.0500135342271745	2021-09-03	rhizosphere
RES_21_07_07_R3_RHZ_MG_141625_1	NarG	R3	6	0.0486927542739921	2021-09-03	rhizosphere
RES_21_07_07_R3_RHZ_MG_187640_1	NarG	R3	5	0.0475214509065765	2021-09-03	rhizosphere
RES_21_07_07_R2_M2_MG_42694_1	NarG	R3	8	0.0468572374885684	2021-09-03	rhizosphere
RES_21_05_11_R3_M1_MG_82917_1	NarG	R3	6	0.0467977739892175	2021-09-03	rhizosphere
RES_21_06_09_R1_M1_MG_50818_1	NarG	R3	7	0.0457688867596673	2021-09-03	rhizosphere
RES_21_10_01_R1_RHZ_MG_15205_3	NarG	R3	8	0.0453030047954587	2021-09-03	rhizosphere
RES_21_09_03_R2_SRF_MG_51905_1	NarG	R3	9	0.0450937246102623	2021-09-03	rhizosphere
RES_21_09_03_R2_SRF_MG_37393_1	NarG	R3	6	0.044753211047941	2021-09-03	rhizosphere
RES_21_10_01_R1_RHZ_MG_47532_1	NarG	R3	8	0.0443762285240714	2021-09-03	rhizosphere
RES_21_07_21_R2_OX_MG_11017_2	NarG	R3	6	0.0436237924725986	2021-09-03	rhizosphere
RES_21_06_09_R3_RHZ_MG_60477_1	NarG	R3	6	0.0428798208180272	2021-09-03	rhizosphere
RES_21_06_09_R3_RHZ_MG_105512_1	NarG	R3	6	0.042484615096202	2021-09-03	rhizosphere
RES_21_09_03_R2_OX_MG_125775_1	NarG	R3	4	0.042484615096202	2021-09-03	rhizosphere
RES_21_09_03_R1_SRF_MG_133708_1	NarG	R3	6	0.0422251670650802	2021-09-03	rhizosphere
RES_21_06_09_R3_SRF_MG_43549_1	NarG	R3	5	0.0408650774639887	2021-09-03	rhizosphere
RES_21_08_16_R2_RHZ_MG_107385_1	NarG	R3	4	0.0404349187538414	2021-09-03	rhizosphere
RES_21_06_09_R3_SRF_MT_scaffold_2080_2	NarG	R3	6	0.039009145878177	2021-09-03	rhizosphere
RES_21_07_07_R1_RHZ_MG_173056_1	NarG	R3	4	0.0382537820575761	2021-09-03	rhizosphere
RES_21_08_16_R3_SRF_MG_58035_1	NarG	R3	7	0.0380957085779993	2021-09-03	rhizosphere
RES_21_10_01_R2_RHZ_MG_58785_1	NarG	R3	6	0.0365356465358356	2021-09-03	rhizosphere
RES_21_07_21_R3_SRF_MG_9185_1	NarG	R3	7	0.0360929140554423	2021-09-03	rhizosphere
RES_21_09_03_R2_SRF_MG_41076_1	NarG	R3	6	0.0360593017309355	2021-09-03	rhizosphere
RES_21_06_09_R3_SRF_MG_FLAG_2397_2	NarG	R3	6	0.0353224577619764	2021-09-03	rhizosphere
RES_21_10_01_R1_M2_MG_80528_1	NarG	R3	5	0.0352414429505957	2021-09-03	rhizosphere
RES_21_07_07_R2_OX_MG_43972_1	NarG	R3	6	0.0350094739590222	2021-09-03	rhizosphere
RES_21_07_21_R3_M1_MG_18781_5	NarG	R3	4	0.0348550528388501	2021-09-03	rhizosphere
RES_21_09_03_R2_SRF_MG_54450_1	NarG	R3	5	0.0335486225468553	2021-09-03	rhizosphere
RES_21_07_07_R3_SRF_MG_22246_1	NarG	R3	6	0.0327307508019261	2021-09-03	rhizosphere
RES_21_07_07_R2_RHZ_MG_2664_6	NarG	R3	4	0.0322912836282867	2021-09-03	rhizosphere
RES_21_06_09_R2_RHZ_MG_3243_8	NarG	R3	8	0.0317354956140304	2021-09-03	rhizosphere
RES_21_06_09_R1_RHZ_MG_48933_1	NarG	R3	4	0.0308333159728289	2021-09-03	rhizosphere
RES_21_07_21_R3_SRF_MG_18611_2	NarG	R3	8	0.030653903494184	2021-09-03	rhizosphere
RES_21_06_09_R2_RHZ_MG_204_10	NarG	R3	8	0.0304514004157749	2021-09-03	rhizosphere
RES_21_06_09_R3_RHZ_MG_258050_1	NarG	R3	3	0.0301937602921698	2021-09-03	rhizosphere
RES_21_08_16_R2_SRF_MG_51748_2	NarG	R3	6	0.0298676937663364	2021-09-03	rhizosphere
RES_21_09_03_R3_SRF_MG_108358_2	NarG	R3	4	0.0294541900187727	2021-09-03	rhizosphere
RES_21_06_09_R1_RHZ_MG_17863_1	NarG	R3	6	0.0293915881271281	2021-09-03	rhizosphere
RES_21_07_07_R3_M1_MG_124029_1	NarG	R3	3	0.0293603868658466	2021-09-03	rhizosphere
RES_21_08_16_R3_M1_MG_78739_1	NarG	R3	4	0.028854965495699	2021-09-03	rhizosphere
RES_21_07_21_R2_DP_MG_92306_1	NarG	R3	4	0.028809879612112	2021-09-03	rhizosphere
RES_21_08_16_R1_M1_MG_27754_2	NarG	R3	4	0.028498180760049	2021-09-03	rhizosphere
RES_21_07_21_R2_RHZ_MG_35247_1	NarG	R3	4	0.0265299610816571	2021-09-03	rhizosphere
RES_21_06_09_R1_RHZ_MG_217332_1	NarG	R3	2	0.0258965209996512	2021-09-03	rhizosphere
RES_21_07_21_R2_M2_MG_67474_1	NarG	R3	4	0.0256443990984029	2021-09-03	rhizosphere
RES_21_06_09_R1_SRF_MG_15972_1	NarG	R3	4	0.0252926240764769	2021-09-03	rhizosphere
RES_21_08_16_R1_RHZ_MG_9335_2	NarG	R3	4	0.0247826921394512	2021-09-03	rhizosphere
RES_21_06_09_R3_M2_MG_113922_1	NarG	R3	3	0.0247383581642464	2021-09-03	rhizosphere
RES_21_08_16_R3_SRF_MT_scaffold_502_1	NarG	R3	4	0.0245844306023356	2021-09-03	rhizosphere
RES_21_10_01_R2_RHZ_MG_59370_1	NarG	R3	4	0.0244864846636809	2021-09-03	rhizosphere
RES_21_07_07_R2_SRF_MG_279_12	NarG	R3	6	0.0244540092198298	2021-09-03	rhizosphere
RES_21_07_07_R3_RHZ_MG_352310_1	NarG	R3	2	0.0239458739633139	2021-09-03	rhizosphere
RES_21_07_07_R2_M2_MG_12508_3	NarG	R3	5	0.0236874652514796	2021-09-03	rhizosphere
RES_21_06_09_R1_M1_MG_7367_2	NarG	R3	6	0.0235382846192575	2021-09-03	rhizosphere
RES_21_09_03_R2_M1_MG_23226_1	NarG	R3	4	0.023076749626723	2021-09-03	rhizosphere
RES_21_07_07_R3_OX_MG_275_9	NarG	R3	6	0.022971332581086	2021-09-03	rhizosphere
RES_21_08_16_R2_SRF_MG_15274_4	NarG	R3	6	0.0228952685659168	2021-09-03	rhizosphere
RES_21_07_21_R1_DP_MG_77593_1	NarG	R3	3	0.0227821123786059	2021-09-03	rhizosphere
RES_21_07_07_R2_OX_MG_FLAG_31628_1	NarG	R3	2	0.0227072942755563	2021-09-03	rhizosphere
RES_21_07_07_R1_RHZ_MG_73887_1	NarG	R3	2	0.0221083009013809	2021-09-03	rhizosphere
RES_21_05_11_R2_M1_MG_144138_1	NarG	R3	2	0.0218982457859284	2021-09-03	rhizosphere
RES_21_08_16_R3_SRF_MG_54964_1	NarG	R3	4	0.021266808479529	2021-09-03	rhizosphere
RES_21_06_09_R3_SRF_MG_32836_1	NarG	R3	3	0.021242307548101	2021-09-03	rhizosphere
RES_21_07_07_R1_RHZ_MG_76479_1	NarG	R3	3	0.020732746947247	2021-09-03	rhizosphere
RES_21_08_16_R3_SRF_MG_29805_1	NarG	R3	4	0.0205555439818859	2021-09-03	rhizosphere
RES_21_08_16_R1_OX_MG_597_13	NarG	R3	4	0.0204415997247801	2021-09-03	rhizosphere
RES_21_09_03_R3_OX_MG_37649_1	NarG	R3	2	0.0200416553823388	2021-09-03	rhizosphere
RES_21_06_09_R2_RHZ_MG_167804_1	NarG	R3	2	0.0198261537115609	2021-09-03	rhizosphere
RES_21_10_01_R1_OX_MG_49992_1	NarG	R3	2	0.0196152371827146	2021-09-03	rhizosphere
RES_21_09_03_R1_RHZ_MG_19076_1	NarG	R3	4	0.019307144452096	2021-09-03	rhizosphere
RES_21_08_16_R2_DP_MG_109005_2	NarG	R3	2	0.0192065864080747	2021-09-03	rhizosphere
RES_21_06_09_R2_DP_MG_97298_1	NarG	R3	2	0.0190872908403227	2021-09-03	rhizosphere
RES_21_07_21_R2_RHZ_MG_86668_1	NarG	R3	2	0.0190872908403227	2021-09-03	rhizosphere
RES_21_07_07_R2_M2_MG_46466_2	NarG	R3	2	0.0190478542889997	2021-09-03	rhizosphere
RES_21_08_16_R1_OX_MG_20822_2	NarG	R3	2	0.0190085803626306	2021-09-03	rhizosphere
RES_21_07_21_R3_M2_MG_175828_1	NarG	R3	2	0.0188146152568895	2021-09-03	rhizosphere
RES_21_10_01_R3_M1_MG_152345_1	NarG	R3	2	0.018255765298764	2021-09-03	rhizosphere
RES_21_07_07_R2_RHZ_MG_127103_1	NarG	R3	2	0.0179710750017073	2021-09-03	rhizosphere
RES_21_10_01_R2_RHZ_MG_144480_1	NarG	R3	2	0.0179012844191764	2021-09-03	rhizosphere
RES_21_09_03_R2_SRF_MG_179070_1	NarG	R3	2	0.0176951275928519	2021-09-03	rhizosphere
RES_21_08_16_R2_RHZ_MG_72660_1	NarG	R3	2	0.0174936650396126	2021-09-03	rhizosphere
RES_21_09_03_R1_DP_MG_102293_1	NarG	R3	2	0.0174936650396126	2021-09-03	rhizosphere
RES_21_07_07_R1_M1_MG_59070_1	NarG	R3	3	0.0170725212516219	2021-09-03	rhizosphere
RES_21_06_09_R3_SRF_MG_54265_1	NarG	R3	2	0.0169781979297898	2021-09-03	rhizosphere
RES_21_07_21_R3_SRF_MG_154545_1	NarG	R3	2	0.0169469880071247	2021-09-03	rhizosphere
RES_21_07_07_R3_M2_MG_113860_1	NarG	R3	2	0.0167316905188309	2021-09-03	rhizosphere
RES_21_09_03_R2_SRF_MG_156200_1	NarG	R3	2	0.0167013794852823	2021-09-03	rhizosphere
RES_21_08_16_R2_DP_MG_26978_1	NarG	R3	2	0.0166410856965268	2021-09-03	rhizosphere
RES_21_07_21_R1_OX_MG_26075_1	NarG	R3	2	0.0163170999573024	2021-09-03	rhizosphere
RES_21_10_01_R3_RHZ_MG_118101_1	NarG	R3	2	0.0162595440491637	2021-09-03	rhizosphere
RES_21_06_09_R1_SRF_MG_12493_1	NarG	R3	2	0.0162309180913307	2021-09-03	rhizosphere
RES_21_07_07_R3_SRF_MG_49574_1	NarG	R3	2	0.0161174151676151	2021-09-03	rhizosphere
RES_21_07_21_R1_SRF_MG_25983_1	NarG	R3	2	0.016061256926613	2021-09-03	rhizosphere
RES_21_06_09_R3_SRF_MG_45858_1	NarG	R3	2	0.0159777495249148	2021-09-03	rhizosphere
RES_21_10_01_R2_M1_MG_67762_1	NarG	R3	2	0.0159225586802692	2021-09-03	rhizosphere
RES_21_10_01_R2_M1_MG_58108_1	NarG	R3	2	0.0158404836355255	2021-09-03	rhizosphere
RES_21_08_16_R1_RHZ_MG_35289_1	NarG	R3	2	0.0156788460474079	2021-09-03	rhizosphere
RES_21_10_01_R2_SRF_MG_65377_1	NarG	R3	2	0.0155466466709542	2021-09-03	rhizosphere
RES_21_07_07_R1_RHZ_MG_77494_1	NarG	R3	2	0.0155204738651108	2021-09-03	rhizosphere
RES_21_07_21_R3_SRF_MG_10951_3	NarG	R3	4	0.0153397029548683	2021-09-03	rhizosphere
RES_21_08_16_R3_SRF_MG_3936_3	NarG	R3	4	0.0153397029548683	2021-09-03	rhizosphere
RES_21_10_01_R1_RHZ_MG_18151_2	NarG	R3	4	0.0153397029548683	2021-09-03	rhizosphere
RES_21_08_16_R2_SRF_MG_5999_6	NarG	R3	4	0.0151630945326905	2021-09-03	rhizosphere
RES_21_09_03_R2_SRF_MG_17461_5	NarG	R3	2	0.0149177370159803	2021-09-03	rhizosphere
RES_21_08_16_R2_SRF_MG_162650_1	NarG	R3	2	0.0147742972369805	2021-09-03	rhizosphere
RES_21_07_07_R3_RHZ_MG_113772_1	NarG	R3	2	0.0147036068195787	2021-09-03	rhizosphere
RES_21_10_01_R1_M1_MG_88861_1	NarG	R3	2	0.0146568544926484	2021-09-03	rhizosphere
RES_21_10_01_R3_M1_MG_63569_1	NarG	R3	2	0.0143377316887649	2021-09-03	rhizosphere
RES_21_08_16_R3_RHZ_MG_1856_1	NarG	R3	3	0.0142858907167498	2021-09-03	rhizosphere
RES_21_10_01_R1_M1_MG_32422_1	NarG	R3	2	0.0142711477954734	2021-09-03	rhizosphere
RES_21_09_03_R3_SRF_MG_140603_1	NarG	R3	2	0.0142271010430183	2021-09-03	rhizosphere
RES_21_07_07_R2_SRF_MG_23648_2	NarG	R3	2	0.0141615383654007	2021-09-03	rhizosphere
RES_21_07_07_R2_M1_MG_99181_1	NarG	R3	2	0.0139684264785998	2021-09-03	rhizosphere
RES_21_06_09_R2_M1_MG_29295_1	NarG	R3	2	0.0135178320760643	2021-09-03	rhizosphere
RES_21_08_16_R1_M1_MG_66568_1	NarG	R3	2	0.0134586298917895	2021-09-03	rhizosphere
RES_21_07_07_R3_M1_MG_60534_1	NarG	R3	2	0.0134194490187421	2021-09-03	rhizosphere
RES_21_05_11_R2_M1_MG_42565_1	NarG	R3	2	0.0131890722115534	2021-09-03	rhizosphere
RES_21_06_09_R1_SRF_MG_12063_2	NarG	R3	2	0.0130953998236873	2021-09-03	rhizosphere
RES_21_07_21_R1_SRF_MG_965_1	NarG	R3	2	0.0130768247884764	2021-09-03	rhizosphere
RES_21_05_11_R2_SRF_MG_27607_1	NarG	R3	2	0.0126811024427453	2021-09-03	rhizosphere
RES_21_09_03_R3_OX_MG_82556_1	NarG	R3	1	0.0126636833459833	2021-09-03	rhizosphere
RES_21_09_03_R2_M1_MG_47718_1	NarG	R3	2	0.0126463120382385	2021-09-03	rhizosphere
RES_21_09_03_R2_SRF_MG_67548_2	NarG	R3	2	0.0126463120382385	2021-09-03	rhizosphere
RES_21_10_01_R2_M1_MG_38129_1	NarG	R3	2	0.0126117120053021	2021-09-03	rhizosphere
RES_21_09_03_R2_RHZ_MG_30868_1	NarG	R3	2	0.0123913460697256	2021-09-03	rhizosphere
RES_21_08_16_R2_SRF_MG_111006_1	NarG	R3	2	0.0122270046099149	2021-09-03	rhizosphere
RES_21_08_16_R2_SRF_MG_65519_2	NarG	R3	2	0.0119729369816569	2021-09-03	rhizosphere
RES_21_10_01_R1_RHZ_MG_53581_1	NarG	R3	2	0.0117892090484346	2021-09-03	rhizosphere
RES_21_06_09_R1_RHZ_MG_16864_1	NarG	R3	2	0.0117441547463387	2021-09-03	rhizosphere
RES_21_07_21_R1_RHZ_MG_1778_5	NarG	R3	2	0.0115818611505978	2021-09-03	rhizosphere
RES_21_10_01_R3_M2_MG_14806_1	NarG	R3	2	0.0115383748133615	2021-09-03	rhizosphere
RES_21_06_09_R2_M1_MG_5402_1	NarG	R3	2	0.0113816808344146	2021-09-03	rhizosphere
RES_21_08_16_R1_SRF_MG_11628_10	NarG	R3	2	0.0109621420640616	2021-09-03	rhizosphere
RES_21_10_01_R3_RHZ_MG_39436_2	NarG	R3	2	0.010897353990397	2021-09-03	rhizosphere
RES_21_07_07_R1_SRF_MG_10920_1	NarG	R3	2	0.0102207998623901	2021-09-03	rhizosphere
RES_21_09_03_R1_OX_MG_101120_2	NarG	R3	1	0.0101756749181853	2021-09-03	rhizosphere
RES_21_06_09_R3_SRF_MG_83623_1	NarG	R3	1	0.00984953149132034	2021-09-03	rhizosphere
RES_21_08_16_R3_SRF_MG_43983_1	NarG	R3	2	0.00975572642949824	2021-09-03	rhizosphere
RES_21_06_09_R3_RHZ_MG_267_2	NarG	R3	2	0.00971460640239814	2021-09-03	rhizosphere
RES_21_06_09_R3_RHZ_MG_25902_2	NarG	R3	2	0.00941691672714591	2021-09-03	rhizosphere
RES_21_06_09_R2_RHZ_MG_8236_4	NarG	R3	2	0.00920995152435149	2021-09-03	rhizosphere
RES_21_08_16_R2_SRF_MG_43039_4	NarG	R3	1	0.00920075995596391	2021-09-03	rhizosphere
RES_21_06_09_R3_RHZ_MG_29900_2	NarG	R3	2	0.00919158671572866	2021-09-03	rhizosphere
RES_21_07_07_R2_SRF_MG_1731_1	NarG	R3	2	0.00909187522275724	2021-09-03	rhizosphere
RES_21_08_16_R1_SRF_MG_34504_3	NarG	R3	2	0.00902954111251307	2021-09-03	rhizosphere
RES_21_08_16_R2_RHZ_MG_70137_1	NarG	R3	1	0.00864836911433006	2021-09-03	rhizosphere
RES_21_09_03_R2_SRF_MG_151848_1	NarG	R3	1	0.00824611938808215	2021-09-03	rhizosphere
RES_21_07_07_R2_OX_MG_FLAG_10272_1	NarG	R3	1	0.0081875323942059	2021-09-03	rhizosphere
RES_21_07_07_R2_RHZ_MG_82188_2	NarG	R3	1	0.00807282090707166	2021-09-03	rhizosphere
RES_21_06_09_R3_SRF_MG_FLAG_8673_1	NarG	R3	1	0.00800274433669778	2021-09-03	rhizosphere
RES_21_10_01_R2_M2_MG_13365_1	NarG	R3	2	0.00800274433669778	2021-09-03	rhizosphere
RES_21_10_01_R3_M1_MG_17064_4	NarG	R3	1	0.00781284870836936	2021-09-03	rhizosphere
RES_21_07_07_R1_RHZ_MG_13905_2	NarG	R3	2	0.00770832899320723	2021-09-03	rhizosphere
RES_21_10_01_R2_SRF_MG_63387_1	NarG	R3	1	0.00768263456322987	2021-09-03	rhizosphere
RES_21_09_03_R2_RHZ_MG_1426_6	NarG	R3	2	0.00766985147743414	2021-09-03	rhizosphere
RES_21_09_03_R1_OX_MG_3761_5	NarG	R3	2	0.007663475873546	2021-09-03	rhizosphere
RES_21_09_03_R2_SRF_MG_18570_2	NarG	R3	2	0.00765075641151522	2021-09-03	rhizosphere
RES_21_06_09_R1_RHZ_MG_1953_6	NarG	R3	2	0.00758154726634526	2021-09-03	rhizosphere
RES_21_08_16_R3_SRF_MG_6946_2	NarG	R3	2	0.00747095743587994	2021-09-03	rhizosphere
RES_21_06_09_R1_SRF_MG_21984_1	NarG	R3	1	0.00721374137392476	2021-09-03	rhizosphere
RES_21_07_07_R1_OX_MG_17442_1	NarG	R3	1	0.00719123360052718	2021-09-03	rhizosphere
RES_21_07_07_R2_M1_MG_34664_1	NarG	R3	1	0.00708076918270034	2021-09-03	rhizosphere
RES_21_10_01_R2_RHZ_MG_59325_2	NarG	R3	1	0.00698421323929988	2021-09-03	rhizosphere
RES_21_09_03_R2_SRF_MG_6700_1	NarG	R3	1	0.00685949514574095	2021-09-03	rhizosphere
RES_21_10_01_R2_M1_MG_25841_1	NarG	R3	1	0.00633184167299165	2021-09-03	rhizosphere
RES_21_08_16_R3_SRF_MG_64031_1	NarG	R3	1	0.00600988362182258	2021-09-03	rhizosphere
RES_21_10_01_R1_M1_MG_34210_1	NarG	R3	1	0.00453252776591733	2021-09-03	rhizosphere
RES_21_05_11_R3_M1_MG_26490_1	NarG	R1	23	0.206570973531815	2021-10-01	rhizosphere
RES_21_10_01_R1_OX_MG_48430_1	NarG	R1	16	0.182474308168584	2021-10-01	rhizosphere
RES_21_07_07_R1_RHZ_MG_101531_1	NarG	R1	14	0.159665019647511	2021-10-01	rhizosphere
RES_21_06_09_R2_RHZ_MG_143041_1	NarG	R1	12	0.152261629564686	2021-10-01	rhizosphere
RES_21_07_21_R3_RHZ_MG_21502_1	NarG	R1	22	0.149232687084211	2021-10-01	rhizosphere
RES_21_08_16_R3_SRF_MG_517429_1	NarG	R1	7	0.140894875968711	2021-10-01	rhizosphere
RES_21_09_03_R2_SRF_MG_126620_1	NarG	R1	10	0.122962800845421	2021-10-01	rhizosphere
RES_21_05_11_R2_M1_MG_55815_1	NarG	R1	10	0.10855463959066	2021-10-01	rhizosphere
RES_21_10_01_R3_SRF_MG_113823_1	NarG	R1	7	0.108331071683036	2021-10-01	rhizosphere
RES_21_06_09_R1_RHZ_MG_35768_1	NarG	R1	11	0.105521268810609	2021-10-01	rhizosphere
RES_21_07_07_R2_OX_MG_FLAG_8505_1	NarG	R1	8	0.102275297489575	2021-10-01	rhizosphere
RES_21_07_21_R1_SRF_MG_22040_1	NarG	R1	9	0.099455206566149	2021-10-01	rhizosphere
RES_21_08_16_R3_RHZ_MG_198513_1	NarG	R1	6	0.0968442106897107	2021-10-01	rhizosphere
RES_21_09_03_R1_SRF_MG_53785_1	NarG	R1	15	0.0958830913964763	2021-10-01	rhizosphere
RES_21_07_07_R1_RHZ_MG_66671_1	NarG	R1	10	0.0957925502336846	2021-10-01	rhizosphere
RES_21_10_01_R1_M2_MG_4678_5	NarG	R1	8	0.0932821247792845	2021-10-01	rhizosphere
RES_21_08_16_R3_RHZ_MG_45748_1	NarG	R1	10	0.0915149397361046	2021-10-01	rhizosphere
RES_21_05_11_R2_SRF_MG_56823_1	NarG	R1	7	0.0862307437622712	2021-10-01	rhizosphere
RES_21_10_01_R1_RHZ_MG_50936_1	NarG	R1	6	0.0861522808471099	2021-10-01	rhizosphere
RES_21_10_01_R3_OX_MG_51692_1	NarG	R1	8	0.0840118515092935	2021-10-01	rhizosphere
RES_21_07_07_R2_OX_MG_53609_1	NarG	R1	9	0.0837229524325766	2021-10-01	rhizosphere
RES_21_06_09_R3_RHZ_MG_180991_1	NarG	R1	6	0.0833218157679441	2021-10-01	rhizosphere
RES_21_09_03_R3_DP_MG_28084_3	NarG	R1	6	0.0833218157679441	2021-10-01	rhizosphere
RES_21_05_11_R2_M1_MG_50195_1	NarG	R1	8	0.0831084982672581	2021-10-01	rhizosphere
RES_21_07_21_R1_SRF_MG_37950_1	NarG	R1	6	0.0829810312453758	2021-10-01	rhizosphere
RES_21_08_16_R1_RHZ_MG_5390_3	NarG	R1	7	0.0820462362660085	2021-10-01	rhizosphere
RES_21_09_03_R1_SRF_MG_82024_1	NarG	R1	6	0.0816453204808627	2021-10-01	rhizosphere
RES_21_07_07_R2_RHZ_MG_18388_1	NarG	R1	12	0.0801931309861438	2021-10-01	rhizosphere
RES_21_09_03_R1_RHZ_MG_23075_1	NarG	R1	8	0.0776235758565065	2021-10-01	rhizosphere
RES_21_07_21_R2_RHZ_MG_68558_1	NarG	R1	6	0.0751439338499792	2021-10-01	rhizosphere
RES_21_09_03_R1_SRF_MG_84289_2	NarG	R1	9	0.0744090298514464	2021-10-01	rhizosphere
RES_21_10_01_R3_M2_MG_6449_4	NarG	R1	8	0.0743181763351443	2021-10-01	rhizosphere
RES_21_05_11_R2_OX_MG_7066_2	NarG	R1	13	0.0729613299622205	2021-10-01	rhizosphere
RES_21_05_11_R1_OX_MG_15971_1	NarG	R1	6	0.0724602219267657	2021-10-01	rhizosphere
RES_21_07_21_R1_SRF_MG_42242_1	NarG	R1	5	0.0713391777056765	2021-10-01	rhizosphere
RES_21_10_01_R2_RHZ_MG_43917_2	NarG	R1	6	0.0684278655632189	2021-10-01	rhizosphere
RES_21_05_11_R1_SRF_MG_2089_3	NarG	R1	12	0.0650805521715939	2021-10-01	rhizosphere
RES_21_06_09_R3_RHZ_MG_17381_4	NarG	R1	5	0.0638014532688503	2021-10-01	rhizosphere
RES_21_09_03_R3_RHZ_MG_3668_6	NarG	R1	3	0.0584693433414824	2021-10-01	rhizosphere
RES_21_09_03_R2_SRF_MG_51196_1	NarG	R1	8	0.0584272487818413	2021-10-01	rhizosphere
RES_21_10_01_R2_OX_MG_39429_2	NarG	R1	4	0.0571920003932188	2021-10-01	rhizosphere
RES_21_08_16_R1_SRF_MG_154797_1	NarG	R1	5	0.0569272226136206	2021-10-01	rhizosphere
RES_21_06_09_R3_M1_MG_51330_2	NarG	R1	6	0.0565937577112814	2021-10-01	rhizosphere
RES_21_10_01_R1_M2_MG_153784_1	NarG	R1	4	0.0562407820914605	2021-10-01	rhizosphere
RES_21_06_09_R3_SRF_MG_75666_1	NarG	R1	4	0.0558921822024639	2021-10-01	rhizosphere
RES_21_05_11_R2_M1_MG_38230_1	NarG	R1	6	0.0553584233001211	2021-10-01	rhizosphere
RES_21_08_16_R2_SRF_MG_35685_2	NarG	R1	8	0.0511376487447874	2021-10-01	rhizosphere
RES_21_10_01_R2_M1_MG_82892_1	NarG	R1	4	0.0506588318089747	2021-10-01	rhizosphere
RES_21_08_16_R3_M1_MG_56328_1	NarG	R1	6	0.0504698063171502	2021-10-01	rhizosphere
RES_21_05_11_R2_OX_MG_950_3	NarG	R1	9	0.0500547585678316	2021-10-01	rhizosphere
RES_21_06_09_R3_RHZ_MG_165053_1	NarG	R1	4	0.0496363599742982	2021-10-01	rhizosphere
RES_21_09_03_R2_SRF_MG_93627_1	NarG	R1	5	0.0487947622402462	2021-10-01	rhizosphere
RES_21_08_16_R3_SRF_MG_37054_3	NarG	R1	4	0.047710434190463	2021-10-01	rhizosphere
RES_21_08_16_R3_SRF_MG_70232_2	NarG	R1	4	0.0458505359084619	2021-10-01	rhizosphere
RES_21_10_01_R1_SRF_MG_31931_2	NarG	R1	4	0.0456185770421459	2021-10-01	rhizosphere
RES_21_10_01_R2_M2_MG_55708_1	NarG	R1	5	0.0455724666206073	2021-10-01	rhizosphere
RES_21_10_01_R2_SRF_MG_37269_1	NarG	R1	5	0.0453889533322022	2021-10-01	rhizosphere
RES_21_07_07_R1_SRF_MG_29433_1	NarG	R1	4	0.0452371508126965	2021-10-01	rhizosphere
RES_21_08_16_R1_SRF_MG_46741_3	NarG	R1	4	0.0448620500596891	2021-10-01	rhizosphere
RES_21_09_03_R1_RHZ_MG_58844_1	NarG	R1	4	0.0441302058499062	2021-10-01	rhizosphere
RES_21_07_21_R2_RHZ_MG_87855_1	NarG	R1	2	0.0439152860162216	2021-10-01	rhizosphere
RES_21_05_11_R3_SRF_MG_63620_2	NarG	R1	4	0.0427358865497512	2021-10-01	rhizosphere
RES_21_08_16_R3_SRF_MG_117968_2	NarG	R1	3	0.042623659956921	2021-10-01	rhizosphere
RES_21_10_01_R2_RHZ_MG_174687_1	NarG	R1	3	0.042623659956921	2021-10-01	rhizosphere
RES_21_10_01_R3_OX_MG_11347_1	NarG	R1	7	0.0422684627906133	2021-10-01	rhizosphere
RES_21_07_07_R3_RHZ_MG_107507_1	NarG	R1	4	0.0420059257546468	2021-10-01	rhizosphere
RES_21_08_16_R2_SRF_MG_34449_3	NarG	R1	4	0.0413636333119152	2021-10-01	rhizosphere
RES_21_10_01_R2_RHZ_MG_81113_1	NarG	R1	4	0.0413636333119152	2021-10-01	rhizosphere
RES_21_08_16_R3_M1_MG_133609_1	NarG	R1	3	0.0405777242789888	2021-10-01	rhizosphere
RES_21_06_09_R1_M1_MG_22518_1	NarG	R1	3	0.0395494388684101	2021-10-01	rhizosphere
RES_21_06_09_R2_RHZ_MG_458207_1	NarG	R1	2	0.039319500270338	2021-10-01	rhizosphere
RES_21_05_11_R2_SRF_MG_3797_1	NarG	R1	4	0.0390922199219545	2021-10-01	rhizosphere
RES_21_10_01_R1_RHZ_MG_15721_1	NarG	R1	6	0.0389048171418876	2021-10-01	rhizosphere
RES_21_05_11_R3_OX_MG_22074_2	NarG	R1	2	0.0382087799237182	2021-10-01	rhizosphere
RES_21_07_07_R1_M1_MG_43175_3	NarG	R1	4	0.0378347079524371	2021-10-01	rhizosphere
RES_21_10_01_R1_RHZ_MG_66226_1	NarG	R1	4	0.0376242227899757	2021-10-01	rhizosphere
RES_21_09_03_R1_DP_MG_25652_1	NarG	R1	5	0.0374471431146076	2021-10-01	rhizosphere
RES_21_10_01_R1_SRF_MG_67570_1	NarG	R1	3	0.0368888402536262	2021-10-01	rhizosphere
RES_21_10_01_R3_SRF_MG_7663_5	NarG	R1	2	0.0368553354032596	2021-10-01	rhizosphere
RES_21_10_01_R2_SRF_MG_13850_1	NarG	R1	5	0.0368352616911663	2021-10-01	rhizosphere
RES_21_07_07_R1_SRF_MG_104070_1	NarG	R1	2	0.0367551850353159	2021-10-01	rhizosphere
RES_21_10_01_R1_M1_MG_240237_1	NarG	R1	2	0.0367551850353159	2021-10-01	rhizosphere
RES_21_05_11_R3_M1_MG_50666_1	NarG	R1	4	0.0363599679919254	2021-10-01	rhizosphere
RES_21_08_16_R1_RHZ_MG_160656_1	NarG	R1	2	0.0361655296604178	2021-10-01	rhizosphere
RES_21_10_01_R1_OX_MG_6365_4	NarG	R1	3	0.0360370553099367	2021-10-01	rhizosphere
RES_21_08_16_R3_SRF_MG_145064_1	NarG	R1	3	0.0358460461828523	2021-10-01	rhizosphere
RES_21_08_16_R1_M2_MG_61830_1	NarG	R1	4	0.0354545428387844	2021-10-01	rhizosphere
RES_21_08_16_R2_SRF_MG_453998_1	NarG	R1	2	0.0346818156230673	2021-10-01	rhizosphere
RES_21_09_03_R1_SRF_MG_23786_1	NarG	R1	3	0.0340417149991517	2021-10-01	rhizosphere
RES_21_10_01_R1_SRF_MG_140081_1	NarG	R1	2	0.0325925496216777	2021-10-01	rhizosphere
RES_21_05_11_R1_M1_MG_14405_3	NarG	R1	6	0.0323328480310668	2021-10-01	rhizosphere
RES_21_05_11_R3_OX_MG_44112_2	NarG	R1	2	0.0320519149123134	2021-10-01	rhizosphere
RES_21_10_01_R3_M1_MG_40436_1	NarG	R1	5	0.0320519149123134	2021-10-01	rhizosphere
RES_21_07_07_R1_RHZ_MG_43359_1	NarG	R1	4	0.0318631521625354	2021-10-01	rhizosphere
RES_21_08_16_R2_M1_MG_21057_3	NarG	R1	4	0.0310940415930949	2021-10-01	rhizosphere
RES_21_07_07_R1_OX_MG_48827_1	NarG	R1	2	0.0310227249839364	2021-10-01	rhizosphere
RES_21_10_01_R3_RHZ_MG_13772_1	NarG	R1	4	0.0295325504213892	2021-10-01	rhizosphere
RES_21_10_01_R1_OX_MG_41751_1	NarG	R1	2	0.0290879743935403	2021-10-01	rhizosphere
RES_21_07_07_R3_M1_MG_52845_1	NarG	R1	3	0.0290671377356653	2021-10-01	rhizosphere
RES_21_05_11_R2_OX_MG_106448_1	NarG	R1	2	0.0289015130192228	2021-10-01	rhizosphere
RES_21_07_07_R1_M1_MG_73416_1	NarG	R1	3	0.0279846374337854	2021-10-01	rhizosphere
RES_21_10_01_R1_SRF_MG_30580_1	NarG	R1	2	0.02771702478073	2021-10-01	rhizosphere
RES_21_10_01_R1_OX_MG_700_1	NarG	R1	4	0.0275757555412768	2021-10-01	rhizosphere
RES_21_09_03_R1_DP_MG_79141_1	NarG	R1	2	0.0274916831158461	2021-10-01	rhizosphere
RES_21_05_11_R3_M1_MG_5721_2	NarG	R1	5	0.0270518161859925	2021-10-01	rhizosphere
RES_21_08_16_R3_RHZ_MG_120113_1	NarG	R1	2	0.0268371192321354	2021-10-01	rhizosphere
RES_21_09_03_R3_SRF_MG_846_1	NarG	R1	2	0.0267310436620479	2021-10-01	rhizosphere
RES_21_10_01_R1_SRF_MG_30489_1	NarG	R1	3	0.0265213884176397	2021-10-01	rhizosphere
RES_21_07_21_R1_OX_MG_35275_1	NarG	R1	2	0.0263662925789401	2021-10-01	rhizosphere
RES_21_05_11_R2_M1_MG_85901_1	NarG	R1	2	0.0260614799479697	2021-10-01	rhizosphere
RES_21_07_07_R3_SRF_MG_61164_1	NarG	R1	2	0.0259614358790715	2021-10-01	rhizosphere
RES_21_09_03_R1_RHZ_MG_7222_1	NarG	R1	2	0.02576363446285	2021-10-01	rhizosphere
RES_21_10_01_R3_RHZ_MG_71230_1	NarG	R1	2	0.02576363446285	2021-10-01	rhizosphere
RES_21_08_16_R2_RHZ_MG_72660_1	NarG	R1	2	0.0256658597590062	2021-10-01	rhizosphere
RES_21_07_21_R2_SRF_MG_4683_2	NarG	R1	2	0.0254725199491455	2021-10-01	rhizosphere
RES_21_06_09_R3_OX_MG_10577_1	NarG	R1	2	0.0254246392725494	2021-10-01	rhizosphere
RES_21_07_21_R2_M1_MG_127274_1	NarG	R1	2	0.0254246392725494	2021-10-01	rhizosphere
RES_21_06_09_R2_M1_MG_22181_2	NarG	R1	2	0.025376938260781	2021-10-01	rhizosphere
RES_21_05_11_R2_SRF_MG_20601_1	NarG	R1	3	0.0248333685917924	2021-10-01	rhizosphere
RES_21_05_11_R2_SRF_MG_57755_1	NarG	R1	2	0.0248181799871491	2021-10-01	rhizosphere
RES_21_09_03_R3_RHZ_MG_79884_1	NarG	R1	2	0.0245034566902106	2021-10-01	rhizosphere
RES_21_08_16_R3_RHZ_MG_93316_1	NarG	R1	2	0.0243710055729662	2021-10-01	rhizosphere
RES_21_05_11_R2_SRF_MG_54539_1	NarG	R1	2	0.024283497473961	2021-10-01	rhizosphere
RES_21_06_09_R1_SRF_MG_12493_1	NarG	R1	2	0.023813218473585	2021-10-01	rhizosphere
RES_21_06_09_R3_M1_MG_26991_2	NarG	R1	4	0.0237296633210461	2021-10-01	rhizosphere
RES_21_08_16_R2_SRF_MG_92932_2	NarG	R1	2	0.0236466924702732	2021-10-01	rhizosphere
RES_21_09_03_R3_SRF_MG_4256_11	NarG	R1	4	0.0216068819376937	2021-10-01	rhizosphere
RES_21_10_01_R3_OX_MG_50445_1	NarG	R1	2	0.0215038284467349	2021-10-01	rhizosphere
RES_21_10_01_R3_RHZ_MG_91969_1	NarG	R1	2	0.02143567051188	2021-10-01	rhizosphere
RES_21_08_16_R1_M2_MG_56179_1	NarG	R1	2	0.0214017533117029	2021-10-01	rhizosphere
RES_21_09_03_R1_RHZ_MG_35569_2	NarG	R1	2	0.0213006426661358	2021-10-01	rhizosphere
RES_21_06_09_R3_RHZ_MG_60477_1	NarG	R1	2	0.0209704001441802	2021-10-01	rhizosphere
RES_21_08_16_R3_RHZ_MG_16698_2	NarG	R1	2	0.0209379382244524	2021-10-01	rhizosphere
RES_21_10_01_R2_OX_MG_25664_1	NarG	R1	2	0.0207771245668145	2021-10-01	rhizosphere
RES_21_10_01_R2_SRF_MG_50840_1	NarG	R1	2	0.0206502413633531	2021-10-01	rhizosphere
RES_21_09_03_R1_SRF_MG_58019_2	NarG	R1	2	0.0204938001409034	2021-10-01	rhizosphere
RES_21_10_01_R3_SRF_MG_34378_1	NarG	R1	2	0.020401068013569	2021-10-01	rhizosphere
RES_21_10_01_R1_OX_MG_38938_1	NarG	R1	2	0.020248365408677	2021-10-01	rhizosphere
RES_21_10_01_R2_RHZ_MG_72296_1	NarG	R1	2	0.020097931787513	2021-10-01	rhizosphere
RES_21_07_21_R1_RHZ_MG_3601_3	NarG	R1	2	0.0197170671909566	2021-10-01	rhizosphere
RES_21_05_11_R2_M2_MG_62466_1	NarG	R1	2	0.0195743966613549	2021-10-01	rhizosphere
RES_21_07_21_R1_RHZ_MG_27732_1	NarG	R1	2	0.0191856852382926	2021-10-01	rhizosphere
RES_21_08_16_R3_RHZ_MG_47175_1	NarG	R1	2	0.0188909330907769	2021-10-01	rhizosphere
RES_21_05_11_R3_M1_MG_54335_1	NarG	R1	2	0.0188121113949878	2021-10-01	rhizosphere
RES_21_06_09_R2_M2_MG_61259_1	NarG	R1	2	0.0187339447271416	2021-10-01	rhizosphere
RES_21_06_09_R1_M1_MG_21985_3	NarG	R1	2	0.018377592517658	2021-10-01	rhizosphere
RES_21_08_16_R3_SRF_MG_9005_1	NarG	R1	2	0.0183526568426001	2021-10-01	rhizosphere
RES_21_10_01_R3_SRF_MG_28313_1	NarG	R1	2	0.0182535871700354	2021-10-01	rhizosphere
RES_21_09_03_R3_RHZ_MG_37881_1	NarG	R1	2	0.0181312440924883	2021-10-01	rhizosphere
RES_21_10_01_R3_SRF_MG_172612_1	NarG	R1	1	0.0178914128214236	2021-10-01	rhizosphere
RES_21_09_03_R2_SRF_MG_22553_2	NarG	R1	3	0.0176886330771529	2021-10-01	rhizosphere
RES_21_05_11_R2_OX_MG_4156_3	NarG	R1	2	0.0174979406118968	2021-10-01	rhizosphere
RES_21_05_11_R2_OX_MG_379_8	NarG	R1	2	0.0173187043444254	2021-10-01	rhizosphere
RES_21_07_07_R2_RHZ_MG_46272_1	NarG	R1	2	0.0169497595150329	2021-10-01	rhizosphere
RES_21_06_09_R2_OX_MG_3540_2	NarG	R1	2	0.0164950098695076	2021-10-01	rhizosphere
RES_21_10_01_R1_M1_MG_56838_1	NarG	R1	2	0.0164149370060634	2021-10-01	rhizosphere
RES_21_06_09_R2_DP_MG_11809_3	NarG	R1	2	0.0163950401127227	2021-10-01	rhizosphere
RES_21_06_09_R1_OX_MG_25095_1	NarG	R1	1	0.0162962748108389	2021-10-01	rhizosphere
RES_21_05_11_R2_OX_MG_24144_1	NarG	R1	2	0.0162571010733128	2021-10-01	rhizosphere
RES_21_09_03_R2_SRF_MG_22074_3	NarG	R1	2	0.0161022715392813	2021-10-01	rhizosphere
RES_21_05_11_R3_M2_MG_43959_1	NarG	R1	2	0.01587547898239	2021-10-01	rhizosphere
RES_21_05_11_R2_SRF_MG_18483_1	NarG	R1	2	0.0158382998747029	2021-10-01	rhizosphere
RES_21_09_03_R3_SRF_MG_89636_1	NarG	R1	2	0.0158012945011639	2021-10-01	rhizosphere
RES_21_05_11_R2_SRF_MG_108675_1	NarG	R1	1	0.0156913086925711	2021-10-01	rhizosphere
RES_21_05_11_R2_OX_MG_21866_1	NarG	R1	2	0.0156368879687818	2021-10-01	rhizosphere
RES_21_10_01_R3_OX_MG_98553_2	NarG	R1	1	0.0155113624919682	2021-10-01	rhizosphere
RES_21_05_11_R3_M1_MG_68056_2	NarG	R1	1	0.0145753319967632	2021-10-01	rhizosphere
RES_21_05_11_R2_M1_MG_96345_2	NarG	R1	1	0.0142377979926276	2021-10-01	rhizosphere
RES_21_10_01_R2_M1_MG_107722_1	NarG	R1	1	0.0140310249927347	2021-10-01	rhizosphere
RES_21_06_09_R3_SRF_MG_25708_2	NarG	R1	1	0.013858512390365	2021-10-01	rhizosphere
RES_21_06_09_R1_SRF_MG_39261_1	NarG	R1	1	0.0138301718742293	2021-10-01	rhizosphere
RES_21_05_11_R2_M1_MG_96920_1	NarG	R1	1	0.0136901903775266	2021-10-01	rhizosphere
RES_21_10_01_R1_RHZ_MG_157936_1	NarG	R1	1	0.0135802290090324	2021-10-01	rhizosphere
RES_21_10_01_R2_SRF_MG_12434_2	NarG	R1	2	0.0133919882108874	2021-10-01	rhizosphere
RES_21_10_01_R3_OX_MG_2420_1	NarG	R1	2	0.0132606942088199	2021-10-01	rhizosphere
RES_21_07_21_R3_SRF_MG_176803_1	NarG	R1	1	0.0132347437309161	2021-10-01	rhizosphere
RES_21_05_11_R2_SRF_MG_65587_1	NarG	R1	1	0.0130056808586502	2021-10-01	rhizosphere
RES_21_07_21_R3_SRF_MG_162076_1	NarG	R1	1	0.0127123196362747	2021-10-01	rhizosphere
RES_21_06_09_R1_M1_MG_87274_1	NarG	R1	1	0.0125939553938513	2021-10-01	rhizosphere
RES_21_10_01_R3_SRF_MG_61720_1	NarG	R1	1	0.012386362722524	2021-10-01	rhizosphere
RES_21_07_07_R1_RHZ_MG_2852_1	NarG	R1	2	0.0120230294159967	2021-10-01	rhizosphere
RES_21_05_11_R2_M1_MG_70443_1	NarG	R1	1	0.0119910532739329	2021-10-01	rhizosphere
RES_21_06_09_R3_SRF_MG_43549_1	NarG	R1	1	0.0119910532739329	2021-10-01	rhizosphere
RES_21_06_09_R2_M1_MG_7842_3	NarG	R1	1	0.011864831660523	2021-10-01	rhizosphere
RES_21_07_07_R3_DP_MG_83358_1	NarG	R1	1	0.0116201959561824	2021-10-01	rhizosphere
RES_21_09_03_R3_SRF_MG_17461_1	NarG	R1	2	0.0110596141398171	2021-10-01	rhizosphere
RES_21_10_01_R2_M2_MG_82331_1	NarG	R1	1	0.0110505785073499	2021-10-01	rhizosphere
RES_21_06_09_R3_M1_MG_81405_1	NarG	R1	1	0.0109079903975776	2021-10-01	rhizosphere
RES_21_06_09_R2_DP_MG_80726_1	NarG	R1	1	0.0106671199471579	2021-10-01	rhizosphere
RES_21_07_07_R2_M1_MG_59655_3	NarG	R1	1	0.0103251206816765	2021-10-01	rhizosphere
RES_21_05_11_R2_M1_MG_5820_5	NarG	R1	1	0.00952528738943399	2021-10-01	rhizosphere
RES_21_07_21_R2_M2_MG_16458_3	NarG	R1	1	0.00931536370041065	2021-10-01	rhizosphere
RES_21_10_01_R2_OX_MG_12933_2	NarG	R1	1	0.00832876114100755	2021-10-01	rhizosphere
RES_21_08_16_R1_DP_MG_32635_1	NarG	R1	1	0.00748114385674572	2021-10-01	rhizosphere
RES_21_06_09_R1_M2_MG_14624_3	NarG	R1	1	0.00683126671363447	2021-10-01	rhizosphere
RES_21_07_21_R1_M1_MG_19418_1	NarG	R1	1	0.00672930750895336	2021-10-01	rhizosphere
RES_21_06_09_R3_M2_MG_5558_5	NarG	R1	1	0.00568793443776125	2021-10-01	rhizosphere
RES_21_08_16_R3_RHZ_MG_8675_1	NarG	R1	1	0.00548051381401793	2021-10-01	rhizosphere
RES_21_08_16_R3_SRF_MG_517429_1	NarG	R2	18	0.294373745317885	2021-10-01	rhizosphere
RES_21_05_11_R3_M1_MG_26490_1	NarG	R2	30	0.21892336969192	2021-10-01	rhizosphere
RES_21_10_01_R1_OX_MG_48430_1	NarG	R2	23	0.21312725349603	2021-10-01	rhizosphere
RES_21_07_21_R3_RHZ_MG_21502_1	NarG	R2	38	0.20943742227899	2021-10-01	rhizosphere
RES_21_06_09_R3_RHZ_MG_180991_1	NarG	R2	18	0.203099750363059	2021-10-01	rhizosphere
RES_21_10_01_R1_SRF_MG_31931_2	NarG	R2	20	0.185328046518287	2021-10-01	rhizosphere
RES_21_08_16_R3_RHZ_MG_45748_1	NarG	R2	24	0.178456614211655	2021-10-01	rhizosphere
RES_21_07_07_R2_OX_MG_FLAG_8505_1	NarG	R2	17	0.176587149050175	2021-10-01	rhizosphere
RES_21_06_09_R3_OX_MG_10577_1	NarG	R2	17	0.175591356856283	2021-10-01	rhizosphere
RES_21_10_01_R2_RHZ_MG_43917_2	NarG	R2	18	0.166795241866458	2021-10-01	rhizosphere
RES_21_08_16_R2_SRF_MG_35685_2	NarG	R2	32	0.166199669694282	2021-10-01	rhizosphere
RES_21_07_07_R1_RHZ_MG_66671_1	NarG	R2	21	0.163448311847891	2021-10-01	rhizosphere
RES_21_10_01_R1_RHZ_MG_50936_1	NarG	R2	14	0.16333263717567	2021-10-01	rhizosphere
RES_21_06_09_R1_SRF_MG_39261_1	NarG	R2	14	0.157320392862455	2021-10-01	rhizosphere
RES_21_09_03_R3_SRF_MG_211497_1	NarG	R2	14	0.150547303541567	2021-10-01	rhizosphere
RES_21_06_09_R3_RHZ_MG_165053_1	NarG	R2	14	0.141155361669249	2021-10-01	rhizosphere
RES_21_07_21_R1_RHZ_MG_27732_1	NarG	R2	18	0.140297274364269	2021-10-01	rhizosphere
RES_21_10_01_R2_SRF_MG_13850_1	NarG	R2	22	0.131687891877863	2021-10-01	rhizosphere
RES_21_06_09_R2_RHZ_MG_143041_1	NarG	R2	12	0.123714294467554	2021-10-01	rhizosphere
RES_21_09_03_R1_SRF_MG_84289_2	NarG	R2	18	0.120916355044999	2021-10-01	rhizosphere
RES_21_10_01_R2_RHZ_MG_119010_1	NarG	R2	12	0.117960141236505	2021-10-01	rhizosphere
RES_21_05_11_R1_OX_MG_15971_1	NarG	R2	12	0.117749498127154	2021-10-01	rhizosphere
RES_21_07_21_R1_SRF_MG_42242_1	NarG	R2	10	0.115927775933907	2021-10-01	rhizosphere
RES_21_08_16_R3_SRF_MG_117968_2	NarG	R2	10	0.115440684438386	2021-10-01	rhizosphere
RES_21_08_16_R1_M2_MG_61830_1	NarG	R2	16	0.115228866668775	2021-10-01	rhizosphere
RES_21_05_11_R2_M1_MG_54424_1	NarG	R2	13	0.113568673339386	2021-10-01	rhizosphere
RES_21_07_21_R1_SRF_MG_37950_1	NarG	R2	10	0.112371709187468	2021-10-01	rhizosphere
RES_21_06_09_R3_RHZ_MG_468378_1	NarG	R2	7	0.105672626524369	2021-10-01	rhizosphere
RES_21_09_03_R1_RHZ_MG_35569_2	NarG	R2	12	0.103842077088514	2021-10-01	rhizosphere
RES_21_05_11_R1_SRF_MG_2089_3	NarG	R2	23	0.101350811004928	2021-10-01	rhizosphere
RES_21_06_09_R2_M1_MG_28520_1	NarG	R2	12	0.0976884725203057	2021-10-01	rhizosphere
RES_21_05_11_R2_OX_MG_13617_1	NarG	R2	9	0.0975439629455715	2021-10-01	rhizosphere
RES_21_09_03_R2_SRF_MG_93627_1	NarG	R2	12	0.0951511095977003	2021-10-01	rhizosphere
RES_21_06_09_R3_SRF_MG_25708_2	NarG	R2	8	0.0900815832666753	2021-10-01	rhizosphere
RES_21_05_11_R2_M1_MG_38230_1	NarG	R2	12	0.0899586888829555	2021-10-01	rhizosphere
RES_21_10_01_R1_SRF_MG_67570_1	NarG	R2	9	0.0899177985698268	2021-10-01	rhizosphere
RES_21_08_16_R3_SRF_MG_9005_1	NarG	R2	12	0.0894704463381362	2021-10-01	rhizosphere
RES_21_06_09_R3_M1_MG_26991_2	NarG	R2	18	0.0867627880936926	2021-10-01	rhizosphere
RES_21_09_03_R1_RHZ_MG_23075_1	NarG	R2	11	0.0867212946512757	2021-10-01	rhizosphere
RES_21_07_07_R3_RHZ_MG_178864_1	NarG	R2	8	0.0856916425616717	2021-10-01	rhizosphere
RES_21_07_07_R3_DP_MG_83358_1	NarG	R2	9	0.0849738646278432	2021-10-01	rhizosphere
RES_21_07_07_R1_RHZ_MG_43359_1	NarG	R2	13	0.0841398062785318	2021-10-01	rhizosphere
RES_21_08_16_R3_SRF_MG_70232_2	NarG	R2	9	0.0838216766328894	2021-10-01	rhizosphere
RES_21_08_16_R2_RHZ_MG_72660_1	NarG	R2	8	0.0834152042393502	2021-10-01	rhizosphere
RES_21_05_11_R2_OX_MG_950_3	NarG	R2	18	0.0813401138378368	2021-10-01	rhizosphere
RES_21_07_21_R1_SRF_MG_22040_1	NarG	R2	9	0.0808084791068705	2021-10-01	rhizosphere
RES_21_05_11_R2_SRF_MG_20601_1	NarG	R2	12	0.080709570319714	2021-10-01	rhizosphere
RES_21_05_11_R2_M2_MG_62466_1	NarG	R2	10	0.0795220923193516	2021-10-01	rhizosphere
RES_21_10_01_R2_RHZ_MG_209083_2	NarG	R2	6	0.0788752619033569	2021-10-01	rhizosphere
RES_21_10_01_R3_OX_MG_51692_1	NarG	R2	9	0.0767931509524919	2021-10-01	rhizosphere
RES_21_10_01_R3_SRF_MG_34378_1	NarG	R2	9	0.0745924422524959	2021-10-01	rhizosphere
RES_21_07_07_R1_RHZ_MG_101531_1	NarG	R2	8	0.0741312186073146	2021-10-01	rhizosphere
RES_21_08_16_R3_RHZ_MG_4858_1	NarG	R2	8	0.0737580748894926	2021-10-01	rhizosphere
RES_21_10_01_R2_SRF_MG_37269_1	NarG	R2	10	0.0737580748894926	2021-10-01	rhizosphere
RES_21_07_07_R1_SRF_MG_29433_1	NarG	R2	8	0.0735113923647785	2021-10-01	rhizosphere
RES_21_10_01_R2_M1_MG_82892_1	NarG	R2	7	0.0720315281926411	2021-10-01	rhizosphere
RES_21_09_03_R3_RHZ_MG_61694_1	NarG	R2	8	0.0719473201868045	2021-10-01	rhizosphere
RES_21_09_03_R1_RHZ_MG_58844_1	NarG	R2	8	0.07171258178489	2021-10-01	rhizosphere
RES_21_07_07_R2_RHZ_MG_18388_1	NarG	R2	13	0.0705876438048157	2021-10-01	rhizosphere
RES_21_05_11_R2_M1_MG_55815_1	NarG	R2	8	0.0705614970050362	2021-10-01	rhizosphere
RES_21_10_01_R1_RHZ_MG_66226_1	NarG	R2	9	0.0687827388225379	2021-10-01	rhizosphere
RES_21_10_01_R1_OX_MG_150205_1	NarG	R2	5	0.0683454798416318	2021-10-01	rhizosphere
RES_21_05_11_R1_OX_MG_25178_1	NarG	R2	6	0.0676999167876862	2021-10-01	rhizosphere
RES_21_10_01_R1_RHZ_MG_160973_1	NarG	R2	6	0.0667406062259174	2021-10-01	rhizosphere
RES_21_08_16_R3_M1_MG_133609_1	NarG	R2	6	0.0659397189512063	2021-10-01	rhizosphere
RES_21_09_03_R2_SRF_MG_51196_1	NarG	R2	11	0.065275099753714	2021-10-01	rhizosphere
RES_21_06_09_R1_M1_MG_22518_1	NarG	R2	6	0.0642687319212537	2021-10-01	rhizosphere
RES_21_07_21_R3_RHZ_MG_169220_1	NarG	R2	5	0.0628715855751395	2021-10-01	rhizosphere
RES_21_06_09_R3_RHZ_MG_17381_4	NarG	R2	6	0.0622072820294399	2021-10-01	rhizosphere
RES_21_05_11_R2_OX_MG_7066_2	NarG	R2	13	0.0592819050045424	2021-10-01	rhizosphere
RES_21_10_01_R1_OX_MG_6365_4	NarG	R2	6	0.0585610292639488	2021-10-01	rhizosphere
RES_21_06_09_R3_SRF_MG_43549_1	NarG	R2	6	0.0584571976517787	2021-10-01	rhizosphere
RES_21_05_11_R2_OX_MG_4156_3	NarG	R2	8	0.0568690978449386	2021-10-01	rhizosphere
RES_21_09_03_R3_M1_MG_148086_1	NarG	R2	4	0.0553650033175536	2021-10-01	rhizosphere
RES_21_08_16_R3_RHZ_MG_120113_1	NarG	R2	5	0.0545136565403492	2021-10-01	rhizosphere
RES_21_10_01_R2_M1_MG_54172_1	NarG	R2	6	0.0542267425585578	2021-10-01	rhizosphere
RES_21_10_01_R3_RHZ_MG_13772_1	NarG	R2	9	0.0539899445561187	2021-10-01	rhizosphere
RES_21_07_07_R1_M1_MG_43175_3	NarG	R2	7	0.0537969735033152	2021-10-01	rhizosphere
RES_21_06_09_R2_DP_MG_11809_3	NarG	R2	8	0.0532846213747122	2021-10-01	rhizosphere
RES_21_06_09_R2_M2_MG_61259_1	NarG	R2	7	0.0532753961978814	2021-10-01	rhizosphere
RES_21_07_07_R2_OX_MG_53609_1	NarG	R2	7	0.0529089904468643	2021-10-01	rhizosphere
RES_21_10_01_R2_OX_MG_46934_1	NarG	R2	5	0.0526338752803371	2021-10-01	rhizosphere
RES_21_08_16_R3_RHZ_MG_198513_1	NarG	R2	4	0.0524580103032668	2021-10-01	rhizosphere
RES_21_10_01_R1_RHZ_MG_87520_1	NarG	R2	6	0.051758021154793	2021-10-01	rhizosphere
RES_21_05_11_R3_OX_MG_12445_1	NarG	R2	9	0.0502589321274439	2021-10-01	rhizosphere
RES_21_08_16_R3_RHZ_MG_175642_1	NarG	R2	4	0.0501824345138557	2021-10-01	rhizosphere
RES_21_05_11_R2_SRF_MG_56823_1	NarG	R2	5	0.0500453240370419	2021-10-01	rhizosphere
RES_21_09_03_R1_SRF_MG_58019_2	NarG	R2	6	0.0499543325387927	2021-10-01	rhizosphere
RES_21_08_16_R2_RHZ_MG_116866_1	NarG	R2	4	0.0497282948349972	2021-10-01	rhizosphere
RES_21_10_01_R2_RHZ_MG_47603_1	NarG	R2	4	0.0497282948349972	2021-10-01	rhizosphere
RES_21_08_16_R2_RHZ_MG_35157_2	NarG	R2	5	0.0491500588485438	2021-10-01	rhizosphere
RES_21_10_01_R1_OX_MG_41751_1	NarG	R2	4	0.0472686157356318	2021-10-01	rhizosphere
RES_21_10_01_R3_RHZ_MG_185648_1	NarG	R2	4	0.0467657581214229	2021-10-01	rhizosphere
RES_21_09_03_R1_SRF_MG_53785_1	NarG	R2	9	0.0467436571015168	2021-10-01	rhizosphere
RES_21_05_11_R1_OX_MG_27764_1	NarG	R2	4	0.046567598129383	2021-10-01	rhizosphere
RES_21_09_03_R1_SRF_MG_23786_1	NarG	R2	5	0.0460987968059328	2021-10-01	rhizosphere
RES_21_06_09_R3_SRF_MG_75666_1	NarG	R2	4	0.0454130295807206	2021-10-01	rhizosphere
RES_21_10_01_R3_M2_MG_6449_4	NarG	R2	6	0.0452882685104439	2021-10-01	rhizosphere
RES_21_10_01_R1_SRF_MG_30580_1	NarG	R2	4	0.0450407916333377	2021-10-01	rhizosphere
RES_21_10_01_R1_OX_MG_700_1	NarG	R2	8	0.0448112259267457	2021-10-01	rhizosphere
RES_21_05_11_R3_OX_MG_72616_1	NarG	R2	4	0.0444937374839449	2021-10-01	rhizosphere
RES_21_10_01_R2_M2_MG_55708_1	NarG	R2	6	0.0444337728781714	2021-10-01	rhizosphere
RES_21_06_09_R3_RHZ_MG_208782_1	NarG	R2	4	0.0443143272521548	2021-10-01	rhizosphere
RES_21_09_03_R1_SRF_MG_82024_1	NarG	R2	4	0.0442251636158326	2021-10-01	rhizosphere
RES_21_09_03_R3_RHZ_MG_105672_1	NarG	R2	4	0.0442251636158326	2021-10-01	rhizosphere
RES_21_09_03_R2_SRF_MG_22553_2	NarG	R2	9	0.0431166427318263	2021-10-01	rhizosphere
RES_21_07_07_R2_OX_MG_131187_1	NarG	R2	4	0.0428458212808358	2021-10-01	rhizosphere
RES_21_05_11_R2_SRF_MG_65587_1	NarG	R2	4	0.0422690506097477	2021-10-01	rhizosphere
RES_21_10_01_R2_RHZ_MG_81113_1	NarG	R2	5	0.0420105243063241	2021-10-01	rhizosphere
RES_21_07_07_R2_M1_MG_59655_3	NarG	R2	5	0.0419463861012763	2021-10-01	rhizosphere
RES_21_10_01_R1_SRF_MG_34090_2	NarG	R2	4	0.0413934205594516	2021-10-01	rhizosphere
RES_21_07_07_R2_RHZ_MG_46272_1	NarG	R2	6	0.0413156133779488	2021-10-01	rhizosphere
RES_21_08_16_R3_DP_MG_136992_1	NarG	R2	4	0.0408548444555182	2021-10-01	rhizosphere
RES_21_07_21_R2_RHZ_MG_68558_1	NarG	R2	4	0.040703530216794	2021-10-01	rhizosphere
RES_21_09_03_R2_SRF_MG_164661_1	NarG	R2	4	0.040703530216794	2021-10-01	rhizosphere
RES_21_08_16_R3_RHZ_MG_20429_2	NarG	R2	4	0.0405533326883188	2021-10-01	rhizosphere
RES_21_09_03_R1_RHZ_MG_43007_1	NarG	R2	4	0.0404042395534353	2021-10-01	rhizosphere
RES_21_06_09_R2_OX_MG_3540_2	NarG	R2	6	0.0402071457019551	2021-10-01	rhizosphere
RES_21_08_16_R1_DP_MG_73270_1	NarG	R2	4	0.0399634660310342	2021-10-01	rhizosphere
RES_21_08_16_R3_M2_MG_114774_1	NarG	R2	4	0.0398909370545713	2021-10-01	rhizosphere
RES_21_09_03_R3_RHZ_MG_79884_1	NarG	R2	4	0.039818670864255	2021-10-01	rhizosphere
RES_21_10_01_R3_SRF_MG_14497_1	NarG	R2	7	0.0396544701596602	2021-10-01	rhizosphere
RES_21_07_21_R2_SRF_MG_40601_1	NarG	R2	3	0.0395322056062388	2021-10-01	rhizosphere
RES_21_07_21_R2_RHZ_MG_61381_1	NarG	R2	4	0.0391101535890904	2021-10-01	rhizosphere
RES_21_06_09_R1_RHZ_MG_35768_1	NarG	R2	5	0.0389714651011858	2021-10-01	rhizosphere
RES_21_08_16_R3_SRF_MG_37054_3	NarG	R2	4	0.0387652668731372	2021-10-01	rhizosphere
RES_21_05_11_R2_SRF_MG_18483_1	NarG	R2	6	0.0386063928285751	2021-10-01	rhizosphere
RES_21_05_11_R2_SRF_MG_108675_1	NarG	R2	3	0.0382480968394468	2021-10-01	rhizosphere
RES_21_05_11_R2_OX_MG_62152_1	NarG	R2	4	0.0382259240296848	2021-10-01	rhizosphere
RES_21_08_16_R2_SRF_MG_192382_1	NarG	R2	4	0.0382259240296848	2021-10-01	rhizosphere
RES_21_05_11_R2_OX_MG_21866_1	NarG	R2	6	0.0381154444804661	2021-10-01	rhizosphere
RES_21_10_01_R1_M2_MG_4678_5	NarG	R2	4	0.0378963902018427	2021-10-01	rhizosphere
RES_21_07_21_R1_RHZ_MG_779_1	NarG	R2	4	0.0376368258853918	2021-10-01	rhizosphere
RES_21_06_09_R3_SRF_MG_15186_1	NarG	R2	6	0.0374657494040945	2021-10-01	rhizosphere
RES_21_10_01_R3_SRF_MG_28313_1	NarG	R2	5	0.0370781145699541	2021-10-01	rhizosphere
RES_21_08_16_R2_RHZ_MG_39489_1	NarG	R2	4	0.0370032092879946	2021-10-01	rhizosphere
RES_21_09_03_R3_RHZ_MG_37881_1	NarG	R2	5	0.0368296017377158	2021-10-01	rhizosphere
RES_21_09_03_R1_DP_MG_25652_1	NarG	R2	6	0.0365114722874897	2021-10-01	rhizosphere
RES_21_10_01_R3_OX_MG_119832_1	NarG	R2	3	0.0363104179246731	2021-10-01	rhizosphere
RES_21_05_11_R3_M1_MG_5721_2	NarG	R2	8	0.0351678501073101	2021-10-01	rhizosphere
RES_21_10_01_R1_RHZ_MG_1146_7	NarG	R2	8	0.0350836493488728	2021-10-01	rhizosphere
RES_21_10_01_R2_SRF_MG_27561_3	NarG	R2	3	0.0350743185910672	2021-10-01	rhizosphere
RES_21_06_09_R2_DP_MG_80726_1	NarG	R2	4	0.0346686219512126	2021-10-01	rhizosphere
RES_21_08_16_R3_OX_MG_23569_1	NarG	R2	4	0.034451263819857	2021-10-01	rhizosphere
RES_21_10_01_R3_M1_MG_94421_1	NarG	R2	4	0.0341302893122186	2021-10-01	rhizosphere
RES_21_05_11_R3_OX_MG_1969_1	NarG	R2	6	0.0339895458511373	2021-10-01	rhizosphere
RES_21_05_11_R2_M1_MG_50195_1	NarG	R2	4	0.0337632969540227	2021-10-01	rhizosphere
RES_21_10_01_R1_RHZ_MG_157936_1	NarG	R2	3	0.0331022685498024	2021-10-01	rhizosphere
RES_21_05_11_R2_SRF_MG_3797_1	NarG	R2	4	0.0317628704003884	2021-10-01	rhizosphere
RES_21_10_01_R1_RHZ_MG_15721_1	NarG	R2	6	0.0316106035240682	2021-10-01	rhizosphere
RES_21_09_03_R1_RHZ_MG_7222_1	NarG	R2	3	0.0313998661672411	2021-10-01	rhizosphere
RES_21_05_11_R3_OX_MG_22074_2	NarG	R2	2	0.0310450654195887	2021-10-01	rhizosphere
RES_21_05_11_R2_M1_MG_5820_5	NarG	R2	4	0.0309576145310828	2021-10-01	rhizosphere
RES_21_10_01_R2_M1_MG_79879_1	NarG	R2	3	0.0304712194783763	2021-10-01	rhizosphere
RES_21_07_21_R2_RHZ_MG_53414_1	NarG	R2	3	0.0301921790069626	2021-10-01	rhizosphere
RES_21_09_03_R1_RHZ_MG_31693_1	NarG	R2	4	0.0301921790069626	2021-10-01	rhizosphere
RES_21_10_01_R3_OX_MG_11347_1	NarG	R2	6	0.0294373745317885	2021-10-01	rhizosphere
RES_21_05_11_R2_SRF_MG_24339_1	NarG	R2	4	0.0287319036824429	2021-10-01	rhizosphere
RES_21_08_16_R2_SRF_MG_65519_2	NarG	R2	4	0.0285453328793101	2021-10-01	rhizosphere
RES_21_05_11_R2_OX_MG_379_8	NarG	R2	4	0.028143285937348	2021-10-01	rhizosphere
RES_21_09_03_R3_RHZ_MG_33045_1	NarG	R2	4	0.0277874921833992	2021-10-01	rhizosphere
RES_21_06_09_R1_M2_MG_14624_3	NarG	R2	5	0.0277524069659959	2021-10-01	rhizosphere
RES_21_08_16_R1_RHZ_MG_49508_1	NarG	R2	2	0.0277524069659959	2021-10-01	rhizosphere
RES_21_05_11_R3_OX_MG_21434_1	NarG	R2	4	0.0277174102359001	2021-10-01	rhizosphere
RES_21_07_21_R3_M2_MG_87317_2	NarG	R2	3	0.0277057642652127	2021-10-01	rhizosphere
RES_21_05_11_R3_OX_MG_1372_4	NarG	R2	6	0.0275437422519659	2021-10-01	rhizosphere
RES_21_07_21_R2_RHZ_MG_1662_1	NarG	R2	2	0.0272703552320953	2021-10-01	rhizosphere
RES_21_06_09_R3_RHZ_MG_23230_4	NarG	R2	2	0.0270688501441734	2021-10-01	rhizosphere
RES_21_10_01_R2_OX_MG_92841_1	NarG	R2	2	0.0268047638013034	2021-10-01	rhizosphere
RES_21_10_01_R1_SRF_MG_25644_1	NarG	R2	4	0.0266746435886757	2021-10-01	rhizosphere
RES_21_07_21_R3_RHZ_MG_160735_1	NarG	R2	2	0.0264818148398419	2021-10-01	rhizosphere
RES_21_09_03_R1_SRF_MG_143623_1	NarG	R2	3	0.0262081553860121	2021-10-01	rhizosphere
RES_21_08_16_R1_M1_MG_55682_1	NarG	R2	2	0.0254397063854963	2021-10-01	rhizosphere
RES_21_10_01_R2_M1_MG_116930_2	NarG	R2	2	0.0252063145837945	2021-10-01	rhizosphere
RES_21_10_01_R2_SRF_MG_50840_1	NarG	R2	3	0.0251678316607658	2021-10-01	rhizosphere
RES_21_06_09_R1_DP_MG_43998_1	NarG	R2	2	0.0250912172569278	2021-10-01	rhizosphere
RES_21_07_21_R1_DP_MG_163199_1	NarG	R2	2	0.0248080206738925	2021-10-01	rhizosphere
RES_21_09_03_R3_M2_MG_114248_1	NarG	R2	2	0.0246411505796735	2021-10-01	rhizosphere
RES_21_07_21_R1_RHZ_MG_3601_3	NarG	R2	3	0.0240305098218682	2021-10-01	rhizosphere
RES_21_08_16_R3_M1_MG_157347_1	NarG	R2	2	0.023891202518553	2021-10-01	rhizosphere
RES_21_10_01_R2_RHZ_MG_174687_1	NarG	R2	2	0.0230881368876773	2021-10-01	rhizosphere
RES_21_05_11_R3_SRF_MG_19864_2	NarG	R2	4	0.0230639100913628	2021-10-01	rhizosphere
RES_21_09_03_R1_SRF_MG_29831_1	NarG	R2	4	0.0229196103410519	2021-10-01	rhizosphere
RES_21_10_01_R2_M1_MG_107722_1	NarG	R2	2	0.0228007326940548	2021-10-01	rhizosphere
RES_21_10_01_R2_SRF_MG_102248_1	NarG	R2	2	0.0228007326940548	2021-10-01	rhizosphere
RES_21_09_03_R3_M1_MG_142904_1	NarG	R2	2	0.0226596972340915	2021-10-01	rhizosphere
RES_21_08_16_R3_M1_MG_134572_1	NarG	R2	2	0.0221125818079163	2021-10-01	rhizosphere
RES_21_06_09_R2_RHZ_MG_170877_1	NarG	R2	2	0.0220681790332016	2021-10-01	rhizosphere
RES_21_06_09_R3_SRF_MG_FLAG_12587_1	NarG	R2	2	0.0218054626161397	2021-10-01	rhizosphere
RES_21_07_07_R2_M2_MG_47080_1	NarG	R2	2	0.0215912635727591	2021-10-01	rhizosphere
RES_21_10_01_R3_OX_MG_2420_1	NarG	R2	4	0.0215489277618321	2021-10-01	rhizosphere
RES_21_06_09_R1_M2_MG_127593_1	NarG	R2	2	0.0215067576487953	2021-10-01	rhizosphere
RES_21_07_21_R1_OX_MG_35275_1	NarG	R2	2	0.0214229106404179	2021-10-01	rhizosphere
RES_21_07_07_R3_SRF_MG_61164_1	NarG	R2	2	0.0210939599971869	2021-10-01	rhizosphere
RES_21_10_01_R1_SRF_MG_77483_1	NarG	R2	2	0.0210939599971869	2021-10-01	rhizosphere
RES_21_10_01_R3_RHZ_MG_71230_1	NarG	R2	2	0.0209332441114941	2021-10-01	rhizosphere
RES_21_05_11_R2_OX_MG_78235_1	NarG	R2	2	0.020893447069457	2021-10-01	rhizosphere
RES_21_07_07_R2_M2_MG_106996_1	NarG	R2	2	0.0208538010598376	2021-10-01	rhizosphere
RES_21_10_01_R3_M1_MG_40436_1	NarG	R2	4	0.0208340344237619	2021-10-01	rhizosphere
RES_21_07_21_R2_SRF_MG_20980_1	NarG	R2	2	0.020814305224497	2021-10-01	rhizosphere
RES_21_07_21_R2_SRF_MG_4683_2	NarG	R2	2	0.0206967102797258	2021-10-01	rhizosphere
RES_21_06_09_R2_RHZ_MG_106448_1	NarG	R2	2	0.0205804366264689	2021-10-01	rhizosphere
RES_21_10_01_R2_RHZ_MG_127520_1	NarG	R2	2	0.0202766663441594	2021-10-01	rhizosphere
RES_21_07_21_R2_SRF_MG_6277_1	NarG	R2	3	0.0201281193379751	2021-10-01	rhizosphere
RES_21_09_03_R2_SRF_MG_126620_1	NarG	R2	2	0.0199817330155171	2021-10-01	rhizosphere
RES_21_06_09_R2_RHZ_MG_8948_3	NarG	R2	3	0.0197661028031194	2021-10-01	rhizosphere
RES_21_07_07_R3_M1_MG_89308_1	NarG	R2	2	0.0194512445283795	2021-10-01	rhizosphere
RES_21_06_09_R2_M1_MG_7842_3	NarG	R2	2	0.0192806195763761	2021-10-01	rhizosphere
RES_21_06_09_R1_M1_MG_1850_9	NarG	R2	2	0.0191129620148424	2021-10-01	rhizosphere
RES_21_05_11_R3_M2_MG_127017_1	NarG	R2	2	0.0189155820284585	2021-10-01	rhizosphere
RES_21_07_07_R2_OX_MG_61863_2	NarG	R2	2	0.0188506915240727	2021-10-01	rhizosphere
RES_21_10_01_R2_M1_MG_64967_1	NarG	R2	2	0.0186586641061704	2021-10-01	rhizosphere
RES_21_08_16_R1_SRF_MG_46741_3	NarG	R2	2	0.0182254612911018	2021-10-01	rhizosphere
RES_21_07_21_R3_SRF_MG_16570_1	NarG	R2	2	0.0181952866863152	2021-10-01	rhizosphere
RES_21_08_16_R3_RHZ_MG_8675_1	NarG	R2	4	0.0178119175989212	2021-10-01	rhizosphere
RES_21_07_21_R1_RHZ_MG_4608_1	NarG	R2	2	0.0174167244984697	2021-10-01	rhizosphere
RES_21_08_16_R2_M1_MG_108697_1	NarG	R2	2	0.0174167244984697	2021-10-01	rhizosphere
RES_21_05_11_R3_SRF_MG_13723_1	NarG	R2	2	0.0172798005637333	2021-10-01	rhizosphere
RES_21_08_16_R3_RHZ_MG_16698_2	NarG	R2	2	0.0170123113909201	2021-10-01	rhizosphere
RES_21_10_01_R3_M2_MG_3026_10	NarG	R2	2	0.0163297966694419	2021-10-01	rhizosphere
RES_21_05_11_R3_M1_MG_10723_4	NarG	R2	2	0.0160907074063461	2021-10-01	rhizosphere
RES_21_10_01_R2_SRF_MG_11364_1	NarG	R2	3	0.0160359238694568	2021-10-01	rhizosphere
RES_21_10_01_R1_OX_MG_30337_2	NarG	R2	2	0.0158128822424955	2021-10-01	rhizosphere
RES_21_07_07_R1_RHZ_MG_6180_1	NarG	R2	2	0.0156107289183727	2021-10-01	rhizosphere
RES_21_08_16_R2_SRF_MG_125237_1	NarG	R2	2	0.0155006391516705	2021-10-01	rhizosphere
RES_21_08_16_R3_RHZ_MG_47175_1	NarG	R2	2	0.0153490965901318	2021-10-01	rhizosphere
RES_21_07_07_R1_M1_MG_73416_1	NarG	R2	2	0.0151585560807371	2021-10-01	rhizosphere
RES_21_09_03_R2_M1_MG_47718_1	NarG	R2	2	0.0150753815617756	2021-10-01	rhizosphere
RES_21_06_09_R1_M1_MG_21985_3	NarG	R2	2	0.0149320015740956	2021-10-01	rhizosphere
RES_21_05_11_R2_OX_MG_31124_1	NarG	R2	2	0.014911741056356	2021-10-01	rhizosphere
RES_21_05_11_R3_M1_MG_50666_1	NarG	R2	2	0.0147714424173849	2021-10-01	rhizosphere
RES_21_07_21_R2_SRF_MG_7372_1	NarG	R2	2	0.0147318406950863	2021-10-01	rhizosphere
RES_21_07_07_R1_RHZ_MG_5036_7	NarG	R2	2	0.014441462757601	2021-10-01	rhizosphere
RES_21_10_01_R1_M1_MG_3467_1	NarG	R2	2	0.0142912264740369	2021-10-01	rhizosphere
RES_21_05_11_R2_OX_MG_169831_1	NarG	R2	1	0.0139821287004254	2021-10-01	rhizosphere
RES_21_10_01_R3_M1_MG_28035_1	NarG	R2	2	0.0137891507635312	2021-10-01	rhizosphere
RES_21_10_01_R1_OX_MG_23545_1	NarG	R2	2	0.0135846145346531	2021-10-01	rhizosphere
RES_21_08_16_R3_DP_MG_40310_1	NarG	R2	2	0.013567843405598	2021-10-01	rhizosphere
RES_21_10_01_R2_OX_MG_12933_2	NarG	R2	2	0.0135344250720867	2021-10-01	rhizosphere
RES_21_05_11_R1_SRF_MG_15877_3	NarG	R2	2	0.0131145025758167	2021-10-01	rhizosphere
RES_21_05_11_R3_M2_MG_43959_1	NarG	R2	2	0.0128990060546178	2021-10-01	rhizosphere
RES_21_10_01_R3_M1_MG_58014_1	NarG	R2	2	0.0128237493098418	2021-10-01	rhizosphere
RES_21_10_01_R1_OX_MG_49992_1	NarG	R2	1	0.0116914395303557	2021-10-01	rhizosphere
RES_21_08_16_R3_SRF_MG_43983_1	NarG	R2	2	0.0116295800619412	2021-10-01	rhizosphere
RES_21_10_01_R3_M1_MG_24663_2	NarG	R2	2	0.0116172866369285	2021-10-01	rhizosphere
RES_21_07_07_R1_RHZ_MG_133673_1	NarG	R2	1	0.0115440684438386	2021-10-01	rhizosphere
RES_21_09_03_R3_M1_MG_39823_1	NarG	R2	2	0.0114957669022326	2021-10-01	rhizosphere
RES_21_07_21_R2_RHZ_MG_84227_1	NarG	R2	1	0.0114003663470274	2021-10-01	rhizosphere
RES_21_09_03_R3_DP_MG_28084_3	NarG	R2	1	0.0112833194646144	2021-10-01	rhizosphere
RES_21_10_01_R2_SRF_MG_12434_2	NarG	R2	2	0.0108811417411232	2021-10-01	rhizosphere
RES_21_07_21_R3_SRF_MG_176803_1	NarG	R2	1	0.0107533788243976	2021-10-01	rhizosphere
RES_21_08_16_R3_RHZ_MG_1058_1	NarG	R2	2	0.010680226587497	2021-10-01	rhizosphere
RES_21_05_11_R2_M2_MG_116893_1	NarG	R2	1	0.0106491794171845	2021-10-01	rhizosphere
RES_21_06_09_R3_RHZ_MG_77048_1	NarG	R2	1	0.0105469799985935	2021-10-01	rhizosphere
RES_21_10_01_R2_RHZ_MG_1121_2	NarG	R2	2	0.01036788033824	2021-10-01	rhizosphere
RES_21_06_09_R2_M1_MG_22181_2	NarG	R2	1	0.0103095245389628	2021-10-01	rhizosphere
RES_21_08_16_R2_SRF_MG_193922_1	NarG	R2	1	0.00999086650775854	2021-10-01	rhizosphere
RES_21_07_21_R2_RHZ_MG_62179_1	NarG	R2	1	0.00979496716446916	2021-10-01	rhizosphere
RES_21_08_16_R3_SRF_MG_134576_1	NarG	R2	1	0.00940920647134794	2021-10-01	rhizosphere
RES_21_05_11_R2_OX_MG_55517_1	NarG	R2	1	0.00914305587232479	2021-10-01	rhizosphere
RES_21_06_09_R2_RHZ_MG_101577_1	NarG	R2	1	0.00900815832666753	2021-10-01	rhizosphere
RES_21_07_21_R1_M2_MG_151_2	NarG	R2	2	0.00884859352539001	2021-10-01	rhizosphere
RES_21_07_07_R1_M2_MG_6059_2	NarG	R2	2	0.00880605221036409	2021-10-01	rhizosphere
RES_21_05_11_R1_M1_MG_14405_3	NarG	R2	2	0.0087569347876768	2021-10-01	rhizosphere
RES_21_10_01_R3_OX_MG_50445_1	NarG	R2	1	0.00873605179533735	2021-10-01	rhizosphere
RES_21_10_01_R3_SRF_MG_17580_3	NarG	R2	1	0.00854584226946687	2021-10-01	rhizosphere
RES_21_10_01_R1_OX_MG_38938_1	NarG	R2	1	0.00822601284321436	2021-10-01	rhizosphere
RES_21_06_09_R3_RHZ_MG_20030_1	NarG	R2	1	0.00668488634947347	2021-10-01	rhizosphere
RES_21_09_03_R2_SRF_MG_22074_3	NarG	R2	1	0.0065416387848419	2021-10-01	rhizosphere
RES_21_10_01_R3_RHZ_MG_7524_1	NarG	R2	1	0.00606509556210507	2021-10-01	rhizosphere
RES_21_07_07_R2_M2_MG_11878_1	NarG	R2	1	0.0041786894138914	2021-10-01	rhizosphere
RES_21_06_09_R3_RHZ_MG_180991_1	NarG	R3	16	0.199462395284721	2021-10-01	rhizosphere
RES_21_06_09_R2_M1_MG_28520_1	NarG	R3	20	0.179885530562332	2021-10-01	rhizosphere
RES_21_09_03_R1_RHZ_MG_35569_2	NarG	R3	17	0.162534367181319	2021-10-01	rhizosphere
RES_21_07_07_R3_RHZ_MG_178864_1	NarG	R3	13	0.15384946692831	2021-10-01	rhizosphere
RES_21_10_01_R3_SRF_MG_34378_1	NarG	R3	16	0.146513101815474	2021-10-01	rhizosphere
RES_21_06_09_R3_RHZ_MG_165053_1	NarG	R3	13	0.144816103732519	2021-10-01	rhizosphere
RES_21_08_16_R3_SRF_MG_517429_1	NarG	R3	8	0.144550872773302	2021-10-01	rhizosphere
RES_21_10_01_R1_OX_MG_48430_1	NarG	R3	14	0.143332062716192	2021-10-01	rhizosphere
RES_21_07_07_R1_RHZ_MG_66671_1	NarG	R3	16	0.137589499296968	2021-10-01	rhizosphere
RES_21_05_11_R2_M1_MG_54424_1	NarG	R3	14	0.135128637823055	2021-10-01	rhizosphere
RES_21_08_16_R2_SRF_MG_35685_2	NarG	R3	23	0.13198123166258	2021-10-01	rhizosphere
RES_21_05_11_R2_OX_MG_106448_1	NarG	R3	10	0.129725142232451	2021-10-01	rhizosphere
RES_21_05_11_R3_M1_MG_26490_1	NarG	R3	16	0.12900157570207	2021-10-01	rhizosphere
RES_21_06_09_R1_DP_MG_43998_1	NarG	R3	9	0.124749383352302	2021-10-01	rhizosphere
RES_21_06_09_R1_SRF_MG_39261_1	NarG	R3	9	0.111738711468933	2021-10-01	rhizosphere
RES_21_07_21_R3_RHZ_MG_21502_1	NarG	R3	18	0.109609287679655	2021-10-01	rhizosphere
RES_21_10_01_R2_SRF_MG_13850_1	NarG	R3	16	0.105815017977842	2021-10-01	rhizosphere
RES_21_07_07_R3_DP_MG_83358_1	NarG	R3	10	0.104315062826094	2021-10-01	rhizosphere
RES_21_10_01_R2_RHZ_MG_43917_2	NarG	R3	10	0.10238004479728	2021-10-01	rhizosphere
RES_21_10_01_R2_RHZ_MG_174687_1	NarG	R3	8	0.102035910192919	2021-10-01	rhizosphere
RES_21_05_11_R2_OX_MG_13617_1	NarG	R3	8	0.0957970281101174	2021-10-01	rhizosphere
RES_21_10_01_R2_OX_MG_46934_1	NarG	R3	8	0.0930442399460336	2021-10-01	rhizosphere
RES_21_09_03_R3_RHZ_MG_37881_1	NarG	R3	11	0.0895207817979432	2021-10-01	rhizosphere
RES_21_05_11_R2_SRF_MG_56823_1	NarG	R3	8	0.0884682937191795	2021-10-01	rhizosphere
RES_21_06_09_R1_OX_MG_25095_1	NarG	R3	6	0.087775469732222	2021-10-01	rhizosphere
RES_21_10_01_R1_SRF_MG_140081_1	NarG	R3	6	0.087775469732222	2021-10-01	rhizosphere
RES_21_09_03_R2_SRF_MG_93627_1	NarG	R3	10	0.0876065895595771	2021-10-01	rhizosphere
RES_21_09_03_R3_DP_MG_28084_3	NarG	R3	7	0.0872647979370654	2021-10-01	rhizosphere
RES_21_08_16_R2_RHZ_MG_35157_2	NarG	R3	8	0.0868856766580135	2021-10-01	rhizosphere
RES_21_05_11_R1_OX_MG_15971_1	NarG	R3	8	0.0867305236639813	2021-10-01	rhizosphere
RES_21_07_21_R1_RHZ_MG_27732_1	NarG	R3	10	0.0861154135670736	2021-10-01	rhizosphere
RES_21_05_11_R2_OX_MG_21866_1	NarG	R3	12	0.0842238611303402	2021-10-01	rhizosphere
RES_21_10_01_R1_SRF_MG_31931_2	NarG	R3	8	0.0819040358378238	2021-10-01	rhizosphere
RES_21_08_16_R2_RHZ_MG_72660_1	NarG	R3	7	0.0806412838621458	2021-10-01	rhizosphere
RES_21_06_09_R3_M1_MG_26991_2	NarG	R3	15	0.0798833770589302	2021-10-01	rhizosphere
RES_21_07_21_R1_SRF_MG_42242_1	NarG	R3	6	0.076849831094667	2021-10-01	rhizosphere
RES_21_10_01_R1_M2_MG_153784_1	NarG	R3	6	0.0757314343843496	2021-10-01	rhizosphere
RES_21_06_09_R3_SRF_MG_75666_1	NarG	R3	6	0.0752620246670912	2021-10-01	rhizosphere
RES_21_07_07_R2_OX_MG_53609_1	NarG	R3	9	0.0751585005616344	2021-10-01	rhizosphere
RES_21_07_21_R1_SRF_MG_37950_1	NarG	R3	6	0.074492474312622	2021-10-01	rhizosphere
RES_21_05_11_R2_SRF_MG_20601_1	NarG	R3	10	0.0743101181943536	2021-10-01	rhizosphere
RES_21_09_03_R1_SRF_MG_84289_2	NarG	R3	10	0.0742192745290794	2021-10-01	rhizosphere
RES_21_10_01_R2_SRF_MG_50840_1	NarG	R3	8	0.0741512874073733	2021-10-01	rhizosphere
RES_21_09_03_R1_DP_MG_79141_1	NarG	R3	6	0.0740382519082767	2021-10-01	rhizosphere
RES_21_09_03_R1_DP_MG_25652_1	NarG	R3	11	0.0739562604886662	2021-10-01	rhizosphere
RES_21_08_16_R3_M1_MG_133609_1	NarG	R3	6	0.0728536398777443	2021-10-01	rhizosphere
RES_21_08_16_R3_SRF_MG_70232_2	NarG	R3	7	0.0720304349073743	2021-10-01	rhizosphere
RES_21_07_07_R2_RHZ_MG_18388_1	NarG	R3	12	0.0719897627250438	2021-10-01	rhizosphere
RES_21_09_03_R1_SRF_MG_23786_1	NarG	R3	7	0.0713052963009242	2021-10-01	rhizosphere
RES_21_09_03_R3_SRF_MG_211497_1	NarG	R3	6	0.0712853619156011	2021-10-01	rhizosphere
RES_21_05_11_R2_M2_MG_62466_1	NarG	R3	8	0.0702881233745724	2021-10-01	rhizosphere
RES_21_07_21_R1_SRF_MG_22040_1	NarG	R3	7	0.0694411055479589	2021-10-01	rhizosphere
RES_21_06_09_R1_RHZ_MG_35768_1	NarG	R3	8	0.0688923308536589	2021-10-01	rhizosphere
RES_21_09_03_R1_SRF_MG_143623_1	NarG	R3	7	0.0675643189115276	2021-10-01	rhizosphere
RES_21_10_01_R1_RHZ_MG_66226_1	NarG	R3	8	0.0675508946478853	2021-10-01	rhizosphere
RES_21_06_09_R3_RHZ_MG_468378_1	NarG	R3	4	0.0667157874338318	2021-10-01	rhizosphere
RES_21_05_11_R2_M1_MG_38230_1	NarG	R3	8	0.0662607002071344	2021-10-01	rhizosphere
RES_21_08_16_R3_RHZ_MG_45748_1	NarG	R3	8	0.0657227242920562	2021-10-01	rhizosphere
RES_21_07_21_R2_SRF_MG_7372_1	NarG	R3	8	0.0651060231257769	2021-10-01	rhizosphere
RES_21_05_11_R2_OX_MG_950_3	NarG	R3	13	0.0649052438603808	2021-10-01	rhizosphere
RES_21_07_07_R1_RHZ_MG_43359_1	NarG	R3	9	0.0643583391146151	2021-10-01	rhizosphere
RES_21_08_16_R3_SRF_MG_145064_1	NarG	R3	6	0.0643583391146151	2021-10-01	rhizosphere
RES_21_10_01_R2_M1_MG_107722_1	NarG	R3	5	0.0629785960215632	2021-10-01	rhizosphere
RES_21_10_01_R1_M2_MG_4678_5	NarG	R3	6	0.0628048619635727	2021-10-01	rhizosphere
RES_21_10_01_R3_SRF_MG_14497_1	NarG	R3	10	0.0625890376956566	2021-10-01	rhizosphere
RES_21_08_16_R3_SRF_MG_68546_1	NarG	R3	8	0.0617927395061444	2021-10-01	rhizosphere
RES_21_09_03_R1_RHZ_MG_23075_1	NarG	R3	7	0.0609726780421102	2021-10-01	rhizosphere
RES_21_07_21_R3_SRF_MG_16570_1	NarG	R3	6	0.0603093045345565	2021-10-01	rhizosphere
RES_21_07_07_R2_M2_MG_47080_1	NarG	R3	5	0.0596378846412445	2021-10-01	rhizosphere
RES_21_10_01_R2_RHZ_MG_209083_2	NarG	R3	4	0.0580970014974038	2021-10-01	rhizosphere
RES_21_10_01_R2_M1_MG_82892_1	NarG	R3	5	0.0568458488434334	2021-10-01	rhizosphere
RES_21_05_11_R1_OX_MG_16400_2	NarG	R3	5	0.056633737467152	2021-10-01	rhizosphere
RES_21_10_01_R2_RHZ_MG_119010_1	NarG	R3	5	0.0543035479112584	2021-10-01	rhizosphere
RES_21_09_03_R2_SRF_MG_51196_1	NarG	R3	8	0.0524504246780017	2021-10-01	rhizosphere
RES_21_10_01_R1_RHZ_MG_50936_1	NarG	R3	4	0.0515595469764645	2021-10-01	rhizosphere
RES_21_05_11_R2_M1_MG_96345_2	NarG	R3	4	0.0511253613177153	2021-10-01	rhizosphere
RES_21_05_11_R3_SRF_MG_19864_2	NarG	R3	8	0.0509644210407445	2021-10-01	rhizosphere
RES_21_07_07_R1_M1_MG_43175_3	NarG	R3	6	0.0509466013131079	2021-10-01	rhizosphere
RES_21_05_11_R2_OX_MG_7066_2	NarG	R3	10	0.0503828768172506	2021-10-01	rhizosphere
RES_21_06_09_R2_RHZ_MG_22750_3	NarG	R3	4	0.0497634152170385	2021-10-01	rhizosphere
RES_21_06_09_R3_SRF_MG_25708_2	NarG	R3	4	0.0497634152170385	2021-10-01	rhizosphere
RES_21_05_11_R3_M1_MG_50666_1	NarG	R3	6	0.0489607794877314	2021-10-01	rhizosphere
RES_21_10_01_R3_OX_MG_11347_1	NarG	R3	9	0.0487859195609895	2021-10-01	rhizosphere
RES_21_05_11_R1_SRF_MG_2089_3	NarG	R3	10	0.0486859395066455	2021-10-01	rhizosphere
RES_21_06_09_R3_M1_MG_21533_1	NarG	R3	10	0.0482218956034845	2021-10-01	rhizosphere
RES_21_10_01_R3_OX_MG_13000_1	NarG	R3	9	0.0476790836896232	2021-10-01	rhizosphere
RES_21_07_21_R3_SRF_MG_176803_1	NarG	R3	4	0.0475235746104007	2021-10-01	rhizosphere
RES_21_07_07_R3_SRF_MG_61164_1	NarG	R3	4	0.0466114138693182	2021-10-01	rhizosphere
RES_21_09_03_R1_RHZ_MG_7222_1	NarG	R3	4	0.0462562792874567	2021-10-01	rhizosphere
RES_21_07_07_R2_OX_MG_FLAG_8505_1	NarG	R3	4	0.0459065153608975	2021-10-01	rhizosphere
RES_21_10_01_R2_OX_MG_45226_1	NarG	R3	4	0.0459065153608975	2021-10-01	rhizosphere
RES_21_06_09_R3_OX_MG_10577_1	NarG	R3	4	0.0456476440336744	2021-10-01	rhizosphere
RES_21_07_07_R2_RHZ_MG_46272_1	NarG	R3	6	0.0456476440336744	2021-10-01	rhizosphere
RES_21_09_03_R1_RHZ_MG_43007_1	NarG	R3	4	0.0446407107094022	2021-10-01	rhizosphere
RES_21_09_03_R1_SRF_MG_48260_1	NarG	R3	4	0.0443148661056839	2021-10-01	rhizosphere
RES_21_07_21_R2_SRF_MG_40601_1	NarG	R3	3	0.0436772421329402	2021-10-01	rhizosphere
RES_21_08_16_R3_RHZ_MG_198513_1	NarG	R3	3	0.0434687588769357	2021-10-01	rhizosphere
RES_21_10_01_R1_OX_MG_6365_4	NarG	R3	4	0.0431341858364383	2021-10-01	rhizosphere
RES_21_05_11_R2_SRF_MG_108675_1	NarG	R3	3	0.0422584918084364	2021-10-01	rhizosphere
RES_21_08_16_R3_DP_MG_119075_1	NarG	R3	4	0.041942222151839	2021-10-01	rhizosphere
RES_21_10_01_R3_SRF_MG_28313_1	NarG	R3	5	0.040965834389195	2021-10-01	rhizosphere
RES_21_07_07_R1_SRF_MG_29433_1	NarG	R3	4	0.0406096097423324	2021-10-01	rhizosphere
RES_21_07_21_R2_RHZ_MG_87855_1	NarG	R3	2	0.0394229653018097	2021-10-01	rhizosphere
RES_21_06_09_R2_RHZ_MG_164249_2	NarG	R3	3	0.0391686235901851	2021-10-01	rhizosphere
RES_21_10_01_R2_OX_MG_39429_2	NarG	R3	3	0.038506152155256	2021-10-01	rhizosphere
RES_21_08_16_R3_SRF_MG_117968_2	NarG	R3	3	0.0382634663223447	2021-10-01	rhizosphere
RES_21_09_03_R1_SRF_MG_82024_1	NarG	R3	3	0.0366467001397104	2021-10-01	rhizosphere
RES_21_07_21_R1_RHZ_MG_30412_1	NarG	R3	4	0.0365181152269395	2021-10-01	rhizosphere
RES_21_10_01_R3_OX_MG_2420_1	NarG	R3	6	0.0357125685675217	2021-10-01	rhizosphere
RES_21_05_11_R3_M1_MG_10723_4	NarG	R3	4	0.0355557051623935	2021-10-01	rhizosphere
RES_21_06_09_R1_M1_MG_22518_1	NarG	R3	3	0.0355037231373023	2021-10-01	rhizosphere
RES_21_10_01_R2_SRF_MG_11364_1	NarG	R3	6	0.0354346497459846	2021-10-01	rhizosphere
RES_21_09_03_R1_SRF_MG_53785_1	NarG	R3	6	0.0344298865206731	2021-10-01	rhizosphere
RES_21_05_11_R3_OX_MG_22074_2	NarG	R3	2	0.0343002070987497	2021-10-01	rhizosphere
RES_21_09_03_R2_SRF_MG_164661_1	NarG	R3	3	0.0337285369804372	2021-10-01	rhizosphere
RES_21_06_09_R2_M2_MG_61259_1	NarG	R3	4	0.0336351061300759	2021-10-01	rhizosphere
RES_21_10_01_R3_RHZ_MG_7524_1	NarG	R3	5	0.0335051691858647	2021-10-01	rhizosphere
RES_21_07_21_R2_RHZ_MG_53414_1	NarG	R3	3	0.0333578937169159	2021-10-01	rhizosphere
RES_21_10_01_R3_SRF_MG_61720_1	NarG	R3	3	0.0333578937169159	2021-10-01	rhizosphere
RES_21_10_01_R3_RHZ_MG_13772_1	NarG	R3	5	0.0331393922296872	2021-10-01	rhizosphere
RES_21_10_01_R1_SRF_MG_67570_1	NarG	R3	3	0.0331152908535201	2021-10-01	rhizosphere
RES_21_06_09_R1_M1_MG_21985_3	NarG	R3	4	0.0329953079156451	2021-10-01	rhizosphere
RES_21_05_11_R2_OX_MG_31124_1	NarG	R3	4	0.0329505381627066	2021-10-01	rhizosphere
RES_21_07_07_R1_RHZ_MG_5036_7	NarG	R3	4	0.0319113621891127	2021-10-01	rhizosphere
RES_21_09_03_R1_SRF_MG_29831_1	NarG	R3	5	0.0316534757897742	2021-10-01	rhizosphere
RES_21_10_01_R1_M1_MG_3467_1	NarG	R3	4	0.0315793844290179	2021-10-01	rhizosphere
RES_21_05_11_R2_OX_MG_4156_3	NarG	R3	4	0.0314159723491782	2021-10-01	rhizosphere
RES_21_08_16_R1_RHZ_MG_49508_1	NarG	R3	2	0.030662306345852	2021-10-01	rhizosphere
RES_21_05_11_R3_OX_MG_21434_1	NarG	R3	4	0.0306236401335621	2021-10-01	rhizosphere
RES_21_09_03_R3_M1_MG_148086_1	NarG	R3	2	0.030585071317273	2021-10-01	rhizosphere
RES_21_08_16_R1_SRF_MG_46741_3	NarG	R3	3	0.0302046599824811	2021-10-01	rhizosphere
RES_21_10_01_R1_OX_MG_150205_1	NarG	R3	2	0.0302046599824811	2021-10-01	rhizosphere
RES_21_07_21_R3_SRF_MG_296659_1	NarG	R3	2	0.0298335953635317	2021-10-01	rhizosphere
RES_21_05_11_R3_SRF_MG_142791_1	NarG	R3	2	0.0297604738062681	2021-10-01	rhizosphere
RES_21_06_09_R2_OX_MG_3540_2	NarG	R3	4	0.0296153007633107	2021-10-01	rhizosphere
RES_21_10_01_R1_SRF_MG_25644_1	NarG	R3	4	0.0294715371673723	2021-10-01	rhizosphere
RES_21_09_03_R2_SRF_MG_22074_3	NarG	R3	4	0.0289101745546604	2021-10-01	rhizosphere
RES_21_10_01_R3_OX_MG_51692_1	NarG	R3	3	0.0282816924991243	2021-10-01	rhizosphere
RES_21_08_16_R2_SRF_MG_34449_3	NarG	R3	3	0.0278492507177922	2021-10-01	rhizosphere
RES_21_05_11_R1_M2_MG_53650_1	NarG	R3	3	0.0266277923529767	2021-10-01	rhizosphere
RES_21_05_11_R1_OX_MG_27764_1	NarG	R3	2	0.0257251553240623	2021-10-01	rhizosphere
RES_21_07_07_R2_SRF_MG_88540_1	NarG	R3	2	0.0257251553240623	2021-10-01	rhizosphere
RES_21_10_01_R3_M1_MG_24663_2	NarG	R3	4	0.025670768103504	2021-10-01	rhizosphere
RES_21_05_11_R1_SRF_MG_2952_1	NarG	R3	4	0.0254554996078771	2021-10-01	rhizosphere
RES_21_09_03_R3_M1_MG_142904_1	NarG	R3	2	0.0250356150782626	2021-10-01	rhizosphere
RES_21_10_01_R3_M2_MG_6449_4	NarG	R3	3	0.0250184202876869	2021-10-01	rhizosphere
RES_21_05_11_R2_OX_MG_79397_1	NarG	R3	2	0.0249841014669905	2021-10-01	rhizosphere
RES_21_08_16_R1_M2_MG_16464_1	NarG	R3	2	0.0248817076085192	2021-10-01	rhizosphere
RES_21_10_01_R1_SRF_MG_30580_1	NarG	R3	2	0.0248817076085192	2021-10-01	rhizosphere
RES_21_05_11_R3_OX_MG_12445_1	NarG	R3	4	0.0246794173027589	2021-10-01	rhizosphere
RES_21_05_11_R3_OX_MG_72616_1	NarG	R3	2	0.024579500633517	2021-10-01	rhizosphere
RES_21_10_01_R1_RHZ_MG_160973_1	NarG	R3	2	0.024579500633517	2021-10-01	rhizosphere
RES_21_08_16_R3_M1_MG_134572_1	NarG	R3	2	0.0244311334264736	2021-10-01	rhizosphere
RES_21_06_09_R2_RHZ_MG_170877_1	NarG	R3	2	0.0243820749256172	2021-10-01	rhizosphere
RES_21_07_21_R2_RHZ_MG_84685_1	NarG	R3	2	0.0242360744769608	2021-10-01	rhizosphere
RES_21_07_21_R1_OX_MG_37060_1	NarG	R3	2	0.0240441055702126	2021-10-01	rhizosphere
RES_21_07_21_R1_SRF_MG_16994_1	NarG	R3	2	0.0237153775643699	2021-10-01	rhizosphere
RES_21_05_11_R2_M2_MG_116893_1	NarG	R3	2	0.023531537428212	2021-10-01	rhizosphere
RES_21_05_11_R2_SRF_MG_65587_1	NarG	R3	2	0.0233505256018411	2021-10-01	rhizosphere
RES_21_05_11_R2_M2_MG_91752_1	NarG	R3	2	0.0233057069346591	2021-10-01	rhizosphere
RES_21_10_01_R3_M1_MG_40436_1	NarG	R3	4	0.0230185276075021	2021-10-01	rhizosphere
RES_21_07_21_R2_SRF_MG_4683_2	NarG	R3	2	0.0228668047324998	2021-10-01	rhizosphere
RES_21_06_09_R2_M1_MG_22181_2	NarG	R3	2	0.0227810005871621	2021-10-01	rhizosphere
RES_21_06_09_R2_RHZ_MG_143041_1	NarG	R3	2	0.0227810005871621	2021-10-01	rhizosphere
RES_21_10_01_R1_SRF_MG_26154_1	NarG	R3	2	0.0226113097075556	2021-10-01	rhizosphere
RES_21_07_21_R2_RHZ_MG_68558_1	NarG	R3	2	0.0224856913202915	2021-10-01	rhizosphere
RES_21_05_11_R1_SRF_MG_53759_1	NarG	R3	2	0.0221979402430665	2021-10-01	rhizosphere
RES_21_09_03_R2_SRF_MG_126620_1	NarG	R3	2	0.0220768605690134	2021-10-01	rhizosphere
RES_21_08_16_R3_M2_MG_114774_1	NarG	R3	2	0.022036793671429	2021-10-01	rhizosphere
RES_21_09_03_R3_RHZ_MG_79884_1	NarG	R3	2	0.0219968719437634	2021-10-01	rhizosphere
RES_21_08_16_R3_M2_MG_113577_1	NarG	R3	2	0.0219570945984763	2021-10-01	rhizosphere
RES_21_05_11_R2_OX_MG_24144_1	NarG	R3	3	0.021891117751726	2021-10-01	rhizosphere
RES_21_08_16_R1_SRF_MG_19510_1	NarG	R3	3	0.0218648378984827	2021-10-01	rhizosphere
RES_21_07_21_R2_RHZ_MG_62179_1	NarG	R3	2	0.0216439809500132	2021-10-01	rhizosphere
RES_21_07_07_R1_RHZ_MG_2852_1	NarG	R3	4	0.0215862636674798	2021-10-01	rhizosphere
RES_21_05_11_R2_M1_MG_70443_1	NarG	R3	2	0.0215288533917684	2021-10-01	rhizosphere
RES_21_05_11_R2_SRF_MG_18483_1	NarG	R3	3	0.0213271779501593	2021-10-01	rhizosphere
RES_21_06_09_R2_M1_MG_7842_3	NarG	R3	2	0.0213022338823814	2021-10-01	rhizosphere
RES_21_08_16_R2_SRF_MG_92932_2	NarG	R3	2	0.0212277505471283	2021-10-01	rhizosphere
RES_21_07_07_R1_RHZ_MG_88852_1	NarG	R3	2	0.0211537862595076	2021-10-01	rhizosphere
RES_21_06_09_R1_M1_MG_1850_9	NarG	R3	2	0.0211169970660128	2021-10-01	rhizosphere
RES_21_08_16_R2_SRF_MG_192382_1	NarG	R3	2	0.0211169970660128	2021-10-01	rhizosphere
RES_21_07_07_R2_RHZ_MG_63759_2	NarG	R3	2	0.0210803356127732	2021-10-01	rhizosphere
RES_21_07_07_R1_RHZ_MG_101531_1	NarG	R3	2	0.020476008959456	2021-10-01	rhizosphere
RES_21_06_09_R2_RHZ_MG_107886_1	NarG	R3	2	0.0204071820385838	2021-10-01	rhizosphere
RES_21_07_21_R3_M2_MG_87317_2	NarG	R3	2	0.0204071820385838	2021-10-01	rhizosphere
RES_21_06_09_R1_RHZ_MG_25572_2	NarG	R3	2	0.0202034497719757	2021-10-01	rhizosphere
RES_21_08_16_R2_SRF_MG_15274_4	NarG	R3	4	0.0201031015115188	2021-10-01	rhizosphere
RES_21_10_01_R2_M1_MG_54172_1	NarG	R3	2	0.0199708442647325	2021-10-01	rhizosphere
RES_21_09_03_R3_RHZ_MG_61694_1	NarG	R3	2	0.0198727877462478	2021-10-01	rhizosphere
RES_21_10_01_R1_RHZ_MG_1146_7	NarG	R3	4	0.0193811226064763	2021-10-01	rhizosphere
RES_21_10_01_R3_RHZ_MG_47383_2	NarG	R3	2	0.0192124577736667	2021-10-01	rhizosphere
RES_21_05_11_R2_M1_MG_40071_2	NarG	R3	2	0.0190616535525234	2021-10-01	rhizosphere
RES_21_10_01_R1_RHZ_MG_87520_1	NarG	R3	2	0.0190616535525234	2021-10-01	rhizosphere
RES_21_08_16_R3_OX_MG_23569_1	NarG	R3	2	0.0190317763525978	2021-10-01	rhizosphere
RES_21_06_09_R1_SRF_MG_21984_1	NarG	R3	2	0.019001992665035	2021-10-01	rhizosphere
RES_21_08_16_R3_RHZ_MG_16698_2	NarG	R3	2	0.0187960887197483	2021-10-01	rhizosphere
RES_21_05_11_R2_M1_MG_50195_1	NarG	R3	2	0.0186517255191358	2021-10-01	rhizosphere
RES_21_09_03_R2_SRF_MG_6700_1	NarG	R3	2	0.0180688590966628	2021-10-01	rhizosphere
RES_21_10_01_R3_M2_MG_3026_10	NarG	R3	2	0.0180420108662071	2021-10-01	rhizosphere
RES_21_10_01_R1_RHZ_MG_15721_1	NarG	R3	3	0.0174625215430835	2021-10-01	rhizosphere
RES_21_05_11_R2_OX_MG_19395_2	NarG	R3	2	0.0172966856309934	2021-10-01	rhizosphere
RES_21_07_07_R2_M2_MG_297549_1	NarG	R3	1	0.0172966856309934	2021-10-01	rhizosphere
RES_21_06_09_R1_SRF_MG_12063_2	NarG	R3	2	0.0172475473195417	2021-10-01	rhizosphere
RES_21_07_07_R1_RHZ_MG_6180_1	NarG	R3	2	0.0172475473195417	2021-10-01	rhizosphere
RES_21_07_07_R3_SRF_MG_164312_1	NarG	R3	1	0.0171986874121209	2021-10-01	rhizosphere
RES_21_05_11_R2_M1_MG_40901_1	NarG	R3	2	0.0170777402432593	2021-10-01	rhizosphere
RES_21_06_09_R3_M1_MG_51330_2	NarG	R3	2	0.0169348302830647	2021-10-01	rhizosphere
RES_21_05_11_R3_M1_MG_54335_1	NarG	R3	2	0.0168877236619713	2021-10-01	rhizosphere
RES_21_07_07_R1_M1_MG_73416_1	NarG	R3	2	0.016747963190286	2021-10-01	rhizosphere
RES_21_07_07_R1_OX_MG_96716_1	NarG	R3	1	0.0165426066934024	2021-10-01	rhizosphere
RES_21_10_01_R3_SRF_MG_7663_5	NarG	R3	1	0.0165426066934024	2021-10-01	rhizosphere
RES_21_06_09_R1_RHZ_MG_17486_3	NarG	R3	1	0.0164976539578225	2021-10-01	rhizosphere
RES_21_08_16_R3_SRF_MG_9005_1	NarG	R3	2	0.0164752690813533	2021-10-01	rhizosphere
RES_21_10_01_R3_OX_MG_35473_1	NarG	R3	2	0.0160399911663902	2021-10-01	rhizosphere
RES_21_08_16_R1_M2_MG_61830_1	NarG	R3	2	0.0159138575530241	2021-10-01	rhizosphere
RES_21_06_09_R1_OX_MG_55733_1	NarG	R3	1	0.0158930278965411	2021-10-01	rhizosphere
RES_21_05_11_R2_SRF_MG_24339_1	NarG	R3	2	0.0158722526966763	2021-10-01	rhizosphere
RES_21_10_01_R1_SRF_MG_30489_1	NarG	R3	2	0.0158722526966763	2021-10-01	rhizosphere
RES_21_07_07_R3_DP_MG_23084_1	NarG	R3	2	0.0156472594239142	2021-10-01	rhizosphere
RES_21_10_01_R2_RHZ_MG_45572_2	NarG	R3	2	0.0155870004017425	2021-10-01	rhizosphere
RES_21_05_11_R2_OX_MG_169831_1	NarG	R3	1	0.0154481848765361	2021-10-01	rhizosphere
RES_21_10_01_R2_M1_MG_174817_1	NarG	R3	1	0.0151399916620416	2021-10-01	rhizosphere
RES_21_08_16_R3_M1_MG_56328_1	NarG	R3	2	0.0151023299912405	2021-10-01	rhizosphere
RES_21_08_16_R3_DP_MG_40310_1	NarG	R3	2	0.0149904608801943	2021-10-01	rhizosphere
RES_21_05_11_R1_SRF_MG_6467_1	NarG	R3	2	0.014880236903134	2021-10-01	rhizosphere
RES_21_10_01_R1_M1_MG_56838_1	NarG	R3	2	0.0147357685836861	2021-10-01	rhizosphere
RES_21_06_09_R2_RHZ_MG_8948_3	NarG	R3	2	0.0145590807109801	2021-10-01	rhizosphere
RES_21_08_16_R3_SRF_MG_58035_1	NarG	R3	2	0.0143356237461126	2021-10-01	rhizosphere
RES_21_05_11_R3_M2_MG_43959_1	NarG	R3	2	0.0142514944987763	2021-10-01	rhizosphere
RES_21_10_01_R3_SRF_MG_13384_2	NarG	R3	2	0.0141025241730051	2021-10-01	rhizosphere
RES_21_08_16_R2_M1_MG_21057_3	NarG	R3	2	0.013956635991905	2021-10-01	rhizosphere
RES_21_10_01_R3_OX_MG_98553_2	NarG	R3	1	0.0139246253588961	2021-10-01	rhizosphere
RES_21_05_11_R2_M2_MG_28333_1	NarG	R3	2	0.0133138961764884	2021-10-01	rhizosphere
RES_21_08_16_R2_SRF_MG_51748_2	NarG	R3	2	0.0131126061695004	2021-10-01	rhizosphere
RES_21_07_07_R1_RHZ_MG_133673_1	NarG	R3	1	0.0127544887741149	2021-10-01	rhizosphere
RES_21_05_11_R1_OX_MG_25178_1	NarG	R3	1	0.0124663997052951	2021-10-01	rhizosphere
RES_21_10_01_R1_OX_MG_700_1	NarG	R3	2	0.0123774447634632	2021-10-01	rhizosphere
RES_21_06_09_R1_M2_MG_14624_3	NarG	R3	2	0.0122649225383408	2021-10-01	rhizosphere
RES_21_07_07_R1_M2_MG_144235_1	NarG	R3	1	0.0121422733129574	2021-10-01	rhizosphere
RES_21_10_01_R2_SRF_MG_12434_2	NarG	R3	2	0.0120220527851063	2021-10-01	rhizosphere
RES_21_08_16_R2_RHZ_MG_80273_1	NarG	R3	1	0.0119510564103911	2021-10-01	rhizosphere
RES_21_06_09_R3_RHZ_MG_17381_4	NarG	R3	1	0.0114549748235447	2021-10-01	rhizosphere
RES_21_05_11_R2_SRF_MG_54539_1	NarG	R3	1	0.0108997067441269	2021-10-01	rhizosphere
RES_21_06_09_R1_RHZ_MG_37292_2	NarG	R3	1	0.0106511169411907	2021-10-01	rhizosphere
RES_21_09_03_R2_SRF_MG_22553_2	NarG	R3	2	0.0105861144838338	2021-10-01	rhizosphere
RES_21_08_16_R1_RHZ_MG_5390_3	NarG	R3	1	0.010521900617814	2021-10-01	rhizosphere
RES_21_06_09_R2_RHZ_MG_3243_8	NarG	R3	2	0.0104494606824074	2021-10-01	rhizosphere
RES_21_06_09_R2_M1_MG_1040_7	NarG	R3	2	0.0100849446120909	2021-10-01	rhizosphere
RES_21_05_11_R3_M1_MG_2550_10	NarG	R3	2	0.00993639387312388	2021-10-01	rhizosphere
RES_21_09_03_R3_M2_MG_24096_1	NarG	R3	1	0.0099201579354227	2021-10-01	rhizosphere
RES_21_05_11_R1_OX_MG_91_11	NarG	R3	2	0.0099039749697858	2021-10-01	rhizosphere
RES_21_09_03_R3_SRF_MG_154081_1	NarG	R3	1	0.0099039749697858	2021-10-01	rhizosphere
RES_21_08_16_R3_RHZ_MG_8675_1	NarG	R3	2	0.00983976767662673	2021-10-01	rhizosphere
RES_21_05_11_R3_M1_MG_5721_2	NarG	R3	2	0.00971381865036591	2021-10-01	rhizosphere
RES_21_10_01_R2_RHZ_MG_51_21	NarG	R3	2	0.00968283358290063	2021-10-01	rhizosphere
RES_21_07_07_R2_SRF_MG_37980_1	NarG	R3	1	0.00934021024073645	2021-10-01	rhizosphere
RES_21_08_16_R2_SRF_MG_65519_2	NarG	R3	1	0.00788459306036194	2021-10-01	rhizosphere
RES_21_07_07_R2_M2_MG_11878_1	NarG	R3	1	0.00461683395929939	2021-10-01	rhizosphere
RES_21_06_09_R2_RHZ_MG_438940_1	NarH	R1	2	0.200725413857291	2021-06-09	0-2 cm
RES_21_07_07_R2_SRF_MG_57917_2	NarH	R1	2	0.192048522768359	2021-06-09	0-2 cm
RES_21_09_03_R1_RHZ_MG_59186_1	NarH	R1	2	0.147762388914902	2021-06-09	0-2 cm
RES_21_09_03_R3_SRF_MG_19541_1	NarH	R1	2	0.145187009587409	2021-06-09	0-2 cm
RES_21_09_03_R2_SRF_MG_37393_2	NarH	R1	2	0.14424423679788	2021-06-09	0-2 cm
RES_21_06_09_R1_M1_MG_1472_2	NarH	R1	2	0.137121064610331	2021-06-09	0-2 cm
RES_21_07_07_R2_SRF_MG_19379_3	NarH	R1	2	0.130925024362712	2021-06-09	0-2 cm
RES_21_05_11_R1_M1_MG_22799_1	NarH	R1	1	0.110699065449536	2021-06-09	0-2 cm
RES_21_06_09_R3_SRF_MG_121326_1	NarH	R1	1	0.0888544498674942	2021-06-09	0-2 cm
RES_21_10_01_R3_M2_MG_140484_1	NarH	R1	1	0.0727520058958741	2021-06-09	0-2 cm
RES_21_06_09_R3_SRF_MG_27991_2	NarH	R2	7	0.24920367459548	2021-06-09	0-2 cm
RES_21_07_07_R3_SRF_MG_134452_2	NarH	R2	5	0.144922490915197	2021-06-09	0-2 cm
RES_21_06_09_R1_OX_MG_39794_1	NarH	R2	7	0.108144990862189	2021-06-09	0-2 cm
RES_21_07_21_R3_RHZ_MG_179680_1	NarH	R2	6	0.0922605153431956	2021-06-09	0-2 cm
RES_21_06_09_R2_RHZ_MG_204973_3	NarH	R2	3	0.084704697276296	2021-06-09	0-2 cm
RES_21_09_03_R2_SRF_MG_259482_2	NarH	R2	3	0.0815414513199198	2021-06-09	0-2 cm
RES_21_09_03_R2_RHZ_MG_189858_1	NarH	R2	3	0.0770646657572575	2021-06-09	0-2 cm
RES_21_08_16_R2_SRF_MG_406626_1	NarH	R2	2	0.0744374612428056	2021-06-09	0-2 cm
RES_21_06_09_R2_DP_MG_283135_1	NarH	R2	3	0.0712010498844227	2021-06-09	0-2 cm
RES_21_07_21_R2_RHZ_MG_165019_1	NarH	R2	4	0.0665025034453491	2021-06-09	0-2 cm
RES_21_09_03_R1_SRF_MG_150773_1	NarH	R2	4	0.0628344996581956	2021-06-09	0-2 cm
RES_21_07_21_R1_OX_MG_28658_2	NarH	R2	2	0.0595499689942445	2021-06-09	0-2 cm
RES_21_09_03_R1_RHZ_MG_59186_1	NarH	R2	4	0.0580975307260922	2021-06-09	0-2 cm
RES_21_08_16_R2_SRF_MG_624493_2	NarH	R2	2	0.0559871503364692	2021-06-09	0-2 cm
RES_21_05_11_R2_M2_MG_12987_2	NarH	R2	4	0.0533645343329278	2021-06-09	0-2 cm
RES_21_09_03_R1_RHZ_MG_42968_1	NarH	R2	2	0.0517825817341256	2021-06-09	0-2 cm
RES_21_07_07_R2_OX_MG_290501_2	NarH	R2	2	0.0496249741618704	2021-06-09	0-2 cm
RES_21_09_03_R2_M2_MG_366350_1	NarH	R2	2	0.0445612012882101	2021-06-09	0-2 cm
RES_21_07_21_R1_M2_MG_56828_1	NarH	R2	2	0.0398206479596772	2021-06-09	0-2 cm
RES_21_08_16_R3_RHZ_MG_101561_1	NarH	R2	2	0.0389910511271839	2021-06-09	0-2 cm
RES_21_07_07_R3_M1_MG_238215_1	NarH	R2	2	0.0364930172109576	2021-06-09	0-2 cm
RES_21_07_21_R3_SRF_MG_15972_6	NarH	R2	2	0.0352177235987467	2021-06-09	0-2 cm
RES_21_06_09_R3_SRF_MG_37877_2	NarH	R2	2	0.0351233061092058	2021-06-09	0-2 cm
RES_21_07_21_R2_RHZ_MG_236108_1	NarH	R2	1	0.0350293935260261	2021-06-09	0-2 cm
RES_21_08_16_R2_SRF_MG_21516_3	NarH	R2	1	0.0350293935260261	2021-06-09	0-2 cm
RES_21_10_01_R2_SRF_MG_167040_1	NarH	R2	2	0.0342957936616068	2021-06-09	0-2 cm
RES_21_07_07_R1_RHZ_MG_276466_1	NarH	R2	2	0.0335922902018815	2021-06-09	0-2 cm
RES_21_08_16_R3_M1_MG_21048_1	NarH	R2	2	0.0326708059320044	2021-06-09	0-2 cm
RES_21_07_21_R1_DP_MG_188415_1	NarH	R2	2	0.0318758958120043	2021-06-09	0-2 cm
RES_21_06_09_R3_RHZ_MG_17213_2	NarH	R2	2	0.0314172498290978	2021-06-09	0-2 cm
RES_21_10_01_R2_SRF_MG_12993_1	NarH	R2	2	0.0310450075325445	2021-06-09	0-2 cm
RES_21_07_07_R2_OX_MG_178916_1	NarH	R2	1	0.0308985688177683	2021-06-09	0-2 cm
RES_21_07_21_R1_RHZ_MG_121582_1	NarH	R2	2	0.0305384456380741	2021-06-09	0-2 cm
RES_21_08_16_R3_DP_MG_191619_1	NarH	R2	2	0.0288568131690171	2021-06-09	0-2 cm
RES_21_05_11_R2_SRF_MG_85673_1	NarH	R2	2	0.0278152721416853	2021-06-09	0-2 cm
RES_21_06_09_R1_M1_MG_1472_2	NarH	R2	2	0.0269567760879296	2021-06-09	0-2 cm
RES_21_07_07_R2_M1_MG_228463_2	NarH	R2	1	0.0268462974974053	2021-06-09	0-2 cm
RES_21_05_11_R3_OX_MG_111408_2	NarH	R2	1	0.0265202291067485	2021-06-09	0-2 cm
RES_21_07_07_R2_OX_MG_17876_4	NarH	R2	2	0.0264666528863309	2021-06-09	0-2 cm
RES_21_05_11_R3_SRF_MG_19864_1	NarH	R2	1	0.02641329269906	2021-06-09	0-2 cm
RES_21_09_03_R2_SRF_MG_151908_3	NarH	R2	1	0.0263072152183409	2021-06-09	0-2 cm
RES_21_08_16_R2_SRF_MG_52462_2	NarH	R2	2	0.0260457120849578	2021-06-09	0-2 cm
RES_21_05_11_R2_OX_MG_950_4	NarH	R2	2	0.0255379983990912	2021-06-09	0-2 cm
RES_21_10_01_R1_RHZ_MG_354911_1	NarH	R2	1	0.0250976880818655	2021-06-09	0-2 cm
RES_21_08_16_R3_RHZ_MG_299116_1	NarH	R2	1	0.0246259270276951	2021-06-09	0-2 cm
RES_21_09_03_R1_DP_MG_23841_5	NarH	R2	2	0.0239506273834256	2021-06-09	0-2 cm
RES_21_07_21_R3_SRF_MG_181638_1	NarH	R2	1	0.0225879192736789	2021-06-09	0-2 cm
RES_21_09_03_R1_SRF_MG_123081_1	NarH	R2	1	0.0217624471407538	2021-06-09	0-2 cm
RES_21_06_09_R3_SRF_MG_91464_1	NarH	R2	1	0.0216903860575063	2021-06-09	0-2 cm
RES_21_07_07_R1_RHZ_MG_15538_6	NarH	R2	1	0.021267846069373	2021-06-09	0-2 cm
RES_21_07_21_R2_DP_MG_149019_1	NarH	R2	1	0.0207294195866041	2021-06-09	0-2 cm
RES_21_07_21_R2_OX_MG_100866_1	NarH	R2	1	0.0199710261870942	2021-06-09	0-2 cm
RES_21_08_16_R3_RHZ_MG_376063_1	NarH	R2	1	0.0196711609290297	2021-06-09	0-2 cm
RES_21_07_07_R2_RHZ_MG_81640_3	NarH	R2	1	0.0196122652376254	2021-06-09	0-2 cm
RES_21_07_07_R1_RHZ_MG_54879_1	NarH	R2	1	0.0195537211622892	2021-06-09	0-2 cm
RES_21_09_03_R3_RHZ_MG_321074_1	NarH	R2	1	0.0195537211622892	2021-06-09	0-2 cm
RES_21_07_07_R2_OX_MG_FLAG_29870_1	NarH	R2	1	0.0194376753393676	2021-06-09	0-2 cm
RES_21_07_07_R3_SRF_MG_159643_1	NarH	R2	1	0.0183487299422042	2021-06-09	0-2 cm
RES_21_05_11_R3_M2_MG_21947_1	NarH	R2	1	0.0182465086054788	2021-06-09	0-2 cm
RES_21_07_21_R2_M2_MG_177304_1	NarH	R2	1	0.0178975316649369	2021-06-09	0-2 cm
RES_21_09_03_R3_OX_MG_41557_2	NarH	R2	1	0.0176088617993734	2021-06-09	0-2 cm
RES_21_09_03_R1_OX_MG_142331_1	NarH	R2	1	0.0175146967630131	2021-06-09	0-2 cm
RES_21_06_09_R3_SRF_MG_121326_1	NarH	R2	1	0.0174679909049784	2021-06-09	0-2 cm
RES_21_07_07_R3_OX_MG_49394_1	NarH	R2	1	0.0174215334823588	2021-06-09	0-2 cm
RES_21_10_01_R2_SRF_MG_89032_1	NarH	R2	1	0.0172836321619179	2021-06-09	0-2 cm
RES_21_08_16_R3_RHZ_MG_166006_2	NarH	R2	1	0.0169263477761418	2021-06-09	0-2 cm
RES_21_10_01_R1_SRF_MG_168484_1	NarH	R2	1	0.0168827231684714	2021-06-09	0-2 cm
RES_21_10_01_R2_RHZ_MG_284822_1	NarH	R2	1	0.0167104504830788	2021-06-09	0-2 cm
RES_21_06_09_R3_DP_MG_52138_3	NarH	R2	1	0.016294767635241	2021-06-09	0-2 cm
RES_21_07_07_R1_RHZ_MG_167827_1	NarH	R2	1	0.0148874922485611	2021-06-09	0-2 cm
RES_21_06_09_R3_SRF_MG_FLAG_14876_1	NarH	R2	1	0.0137905191355092	2021-06-09	0-2 cm
RES_21_08_16_R2_SRF_MG_34449_2	NarH	R2	1	0.0120857870652526	2021-06-09	0-2 cm
RES_21_07_07_R3_M1_MG_7075_3	NarH	R2	1	0.0118883785650942	2021-06-09	0-2 cm
RES_21_06_09_R3_SRF_MG_121326_1	NarH	R3	10	0.221548147306625	2021-06-09	0-2 cm
RES_21_10_01_R3_RHZ_MG_387346_1	NarH	R3	6	0.142831900126048	2021-06-09	0-2 cm
RES_21_06_09_R3_RHZ_MG_17213_2	NarH	R3	7	0.139463761793739	2021-06-09	0-2 cm
RES_21_08_16_R3_SRF_MG_26756_2	NarH	R3	8	0.133731276040216	2021-06-09	0-2 cm
RES_21_07_07_R3_DP_MG_228048_1	NarH	R3	6	0.130835520062968	2021-06-09	0-2 cm
RES_21_10_01_R1_RHZ_MG_33889_2	NarH	R3	4	0.130835520062968	2021-06-09	0-2 cm
RES_21_05_11_R2_M1_MG_29409_1	NarH	R3	4	0.10352717163861	2021-06-09	0-2 cm
RES_21_09_03_R1_RHZ_MT_scaffold_3695_1	NarH	R3	3	0.0746232532095669	2021-06-09	0-2 cm
RES_21_09_03_R3_RHZ_MG_131289_1	NarH	R3	4	0.0724013553289625	2021-06-09	0-2 cm
RES_21_10_01_R3_RHZ_MG_172033_1	NarH	R3	2	0.0713137813218751	2021-06-09	0-2 cm
RES_21_05_11_R2_SRF_MG_149050_2	NarH	R3	2	0.0698155926386424	2021-06-09	0-2 cm
RES_21_07_21_R3_M1_MG_18323_2	NarH	R3	4	0.0690898588274299	2021-06-09	0-2 cm
RES_21_07_07_R2_RHZ_MG_37628_2	NarH	R3	4	0.068238649067749	2021-06-09	0-2 cm
RES_21_05_11_R3_OX_MG_111408_2	NarH	R3	2	0.0672717046477607	2021-06-09	0-2 cm
RES_21_07_07_R1_RHZ_MG_110018_1	NarH	R3	2	0.0622326256479284	2021-06-09	0-2 cm
RES_21_06_09_R2_M1_MG_15043_2	NarH	R3	2	0.0620004143581974	2021-06-09	0-2 cm
RES_21_06_09_R3_RHZ_MG_468669_1	NarH	R3	2	0.0599859604620827	2021-06-09	0-2 cm
RES_21_07_21_R3_SRF_MG_57992_4	NarH	R3	2	0.0548386503234221	2021-06-09	0-2 cm
RES_21_07_21_R3_RHZ_MG_242297_2	NarH	R3	2	0.0511264955322982	2021-06-09	0-2 cm
RES_21_10_01_R2_OX_MG_81576_1	NarH	R3	2	0.0505048968024222	2021-06-09	0-2 cm
RES_21_06_09_R2_M1_MG_20197_2	NarH	R3	3	0.0501492285150812	2021-06-09	0-2 cm
RES_21_07_07_R2_RHZ_MG_217457_1	NarH	R3	2	0.0500485272530027	2021-06-09	0-2 cm
RES_21_08_16_R3_RHZ_MG_101561_1	NarH	R3	2	0.0494527114523717	2021-06-09	0-2 cm
RES_21_06_09_R2_M2_MG_297484_1	NarH	R3	2	0.0484434724431396	2021-06-09	0-2 cm
RES_21_09_03_R1_M2_MG_272096_1	NarH	R3	2	0.0476106333753493	2021-06-09	0-2 cm
RES_21_05_11_R1_M2_MG_231429_1	NarH	R3	2	0.0466744692359463	2021-06-09	0-2 cm
RES_21_09_03_R2_SRF_MG_331286_1	NarH	R3	2	0.0446669651827874	2021-06-09	0-2 cm
RES_21_06_09_R1_DP_MG_141442_2	NarH	R3	2	0.0441917847021194	2021-06-09	0-2 cm
RES_21_10_01_R1_SRF_MG_29506_1	NarH	R3	2	0.0440745651140501	2021-06-09	0-2 cm
RES_21_08_16_R1_SRF_MG_75535_1	NarH	R3	2	0.0436118400209892	2021-06-09	0-2 cm
RES_21_10_01_R2_SRF_MG_167040_1	NarH	R3	2	0.0434976729005154	2021-06-09	0-2 cm
RES_21_07_21_R3_DP_MG_113871_1	NarH	R3	2	0.0427149384267272	2021-06-09	0-2 cm
RES_21_06_09_R1_M1_MG_44419_4	NarH	R3	2	0.0413336095721316	2021-06-09	0-2 cm
RES_21_06_09_R3_DP_MG_52138_3	NarH	R3	2	0.0413336095721316	2021-06-09	0-2 cm
RES_21_08_16_R2_M1_MG_265831_1	NarH	R3	2	0.040926381891618	2021-06-09	0-2 cm
RES_21_10_01_R2_SRF_MG_12993_1	NarH	R3	2	0.0393746707298505	2021-06-09	0-2 cm
RES_21_05_11_R2_SRF_MG_86435_1	NarH	R3	1	0.0391889411509361	2021-06-09	0-2 cm
RES_21_07_21_R3_SRF_MG_248328_1	NarH	R3	2	0.0378499112710636	2021-06-09	0-2 cm
RES_21_10_01_R2_M1_MG_137576_1	NarH	R3	2	0.0378499112710636	2021-06-09	0-2 cm
RES_21_09_03_R1_M1_MG_84880_1	NarH	R3	2	0.0369246912177709	2021-06-09	0-2 cm
RES_21_07_21_R1_DP_MG_110877_1	NarH	R3	2	0.0358879288293669	2021-06-09	0-2 cm
RES_21_06_09_R2_RHZ_MG_3243_7	NarH	R3	2	0.0335679011070644	2021-06-09	0-2 cm
RES_21_05_11_R3_M1_MG_5381_2	NarH	R3	2	0.0332322220959938	2021-06-09	0-2 cm
RES_21_08_16_R2_SRF_MG_52462_2	NarH	R3	2	0.0330340179880654	2021-06-09	0-2 cm
RES_21_05_11_R3_OX_MG_403_10	NarH	R3	2	0.032516851365943	2021-06-09	0-2 cm
RES_21_07_21_R1_SRF_MT_scaffold_8561_2	NarH	R3	1	0.029671626871423	2021-06-09	0-2 cm
RES_21_05_11_R3_M1_MG_66472_1	NarH	R3	1	0.0293570866572383	2021-06-09	0-2 cm
RES_21_07_21_R3_SRF_MG_186690_2	NarH	R3	1	0.0276015133687656	2021-06-09	0-2 cm
RES_21_06_09_R1_RHZ_MG_49110_2	NarH	R3	1	0.0269742062467482	2021-06-09	0-2 cm
RES_21_08_16_R3_SRF_MG_143907_2	NarH	R3	1	0.0246529837507372	2021-06-09	0-2 cm
RES_21_10_01_R1_OX_MG_98051_1	NarH	R3	1	0.0244354574235248	2021-06-09	0-2 cm
RES_21_08_16_R2_SRF_MG_598754_1	NarH	R3	1	0.0239425231239148	2021-06-09	0-2 cm
RES_21_06_09_R3_RHZ_MG_463845_1	NarH	R3	1	0.0236696738575454	2021-06-09	0-2 cm
RES_21_10_01_R1_OX_MG_216558_1	NarH	R3	1	0.0236024304659047	2021-06-09	0-2 cm
RES_21_08_16_R2_RHZ_MG_144422_2	NarH	R3	1	0.0227617959561601	2021-06-09	0-2 cm
RES_21_07_21_R3_DP_MG_224038_1	NarH	R3	1	0.0222140522032044	2021-06-09	0-2 cm
RES_21_07_21_R1_M2_MG_194163_1	NarH	R3	1	0.0220372825570251	2021-06-09	0-2 cm
RES_21_07_07_R3_RHZ_MG_344591_1	NarH	R3	1	0.0216920509764973	2021-06-09	0-2 cm
RES_21_09_03_R3_SRF_MG_36019_5	NarH	R3	1	0.0213574692133636	2021-06-09	0-2 cm
RES_21_05_11_R2_OX_MG_15971_2	NarH	R3	1	0.0208221942957355	2021-06-09	0-2 cm
RES_21_07_07_R1_M1_MG_244218_1	NarH	R3	1	0.0207701388099961	2021-06-09	0-2 cm
RES_21_08_16_R3_RHZ_MG_59510_1	NarH	R3	1	0.0193660967925372	2021-06-09	0-2 cm
RES_21_08_16_R3_SRF_MG_220397_1	NarH	R3	1	0.0192316100092557	2021-06-09	0-2 cm
RES_21_06_09_R3_OX_MG_21088_1	NarH	R3	1	0.0190551732201799	2021-06-09	0-2 cm
RES_21_07_21_R2_SRF_MG_7783_2	NarH	R3	1	0.0185447667946394	2021-06-09	0-2 cm
RES_21_10_01_R3_SRF_MG_102267_1	NarH	R3	1	0.0182996817709217	2021-06-09	0-2 cm
RES_21_10_01_R1_OX_MG_6122_1	NarH	R3	1	0.0177144041023421	2021-06-09	0-2 cm
RES_21_05_11_R2_M2_MG_26061_2	NarH	R3	1	0.0170596622669373	2021-06-09	0-2 cm
RES_21_05_11_R0_53-63CM_MG_8811_2	NarH	R3	1	0.0163223094774036	2021-06-09	0-2 cm
RES_21_06_09_R3_DP_MG_52138_3	NarH	R1	9	0.118710584488562	2021-06-09	2-10 cm
RES_21_06_09_R3_SRF_MG_121326_1	NarH	R1	8	0.113117996952657	2021-06-09	2-10 cm
RES_21_07_07_R2_OX_MG_359166_1	NarH	R1	7	0.104260794241827	2021-06-09	2-10 cm
RES_21_07_07_R3_OX_MG_49394_1	NarH	R1	7	0.0987150073140704	2021-06-09	2-10 cm
RES_21_08_16_R3_SRF_MG_67779_2	NarH	R1	9	0.0962130140411332	2021-06-09	2-10 cm
RES_21_08_16_R2_SRF_MG_639220_1	NarH	R1	6	0.0944048565072246	2021-06-09	2-10 cm
RES_21_06_09_R2_M1_MG_20197_2	NarH	R1	8	0.0853506013224271	2021-06-09	2-10 cm
RES_21_08_16_R3_RHZ_MG_101561_1	NarH	R1	5	0.0789048527850563	2021-06-09	2-10 cm
RES_21_09_03_R2_M2_MG_366350_1	NarH	R1	4	0.0721415796891943	2021-06-09	2-10 cm
RES_21_09_03_R3_SRF_MG_19541_1	NarH	R1	6	0.0693124981327553	2021-06-09	2-10 cm
RES_21_08_16_R3_SRF_MG_351431_1	NarH	R1	4	0.0660735963508509	2021-06-09	2-10 cm
RES_21_09_03_R2_RHZ_MG_189858_1	NarH	R1	3	0.0623812483194798	2021-06-09	2-10 cm
RES_21_09_03_R1_M1_MG_39830_4	NarH	R1	4	0.061299492568275	2021-06-09	2-10 cm
RES_21_09_03_R1_SRF_MG_444634_1	NarH	R1	4	0.0604262804234277	2021-06-09	2-10 cm
RES_21_05_11_R1_M2_MG_125207_1	NarH	R1	4	0.0574786569881386	2021-06-09	2-10 cm
RES_21_07_21_R2_RHZ_MG_236108_1	NarH	R1	2	0.0567102257449816	2021-06-09	2-10 cm
RES_21_06_09_R1_DP_MG_141442_2	NarH	R1	4	0.0564085756080402	2021-06-09	2-10 cm
RES_21_07_07_R3_M1_MG_164985_1	NarH	R1	4	0.0564085756080402	2021-06-09	2-10 cm
RES_21_09_03_R1_SRF_MG_371116_1	NarH	R1	4	0.0553776094742118	2021-06-09	2-10 cm
RES_21_06_09_R3_RHZ_MG_50459_1	NarH	R1	5	0.0546639804861421	2021-06-09	2-10 cm
RES_21_07_21_R3_DP_MG_113871_1	NarH	R1	4	0.0545234561147124	2021-06-09	2-10 cm
RES_21_06_09_R3_RHZ_MG_119453_2	NarH	R1	3	0.0544767750735183	2021-06-09	2-10 cm
RES_21_06_09_R2_RHZ_MG_3243_7	NarH	R1	5	0.0535596576480382	2021-06-09	2-10 cm
RES_21_06_09_R1_RHZ_MG_49110_2	NarH	R1	3	0.0516468127320368	2021-06-09	2-10 cm
RES_21_05_11_R3_OX_MG_28371_2	NarH	R1	2	0.0486459275885852	2021-06-09	2-10 cm
RES_21_08_16_R2_SRF_MT_scaffold_3173_1	NarH	R1	4	0.0483134952816017	2021-06-09	2-10 cm
RES_21_07_21_R1_OX_MG_28658_2	NarH	R1	2	0.0482036918832344	2021-06-09	2-10 cm
RES_21_09_03_R3_RHZ_MG_214667_1	NarH	R1	2	0.0453197103175708	2021-06-09	2-10 cm
RES_21_07_07_R2_M1_MG_228463_2	NarH	R1	2	0.0434623451406212	2021-06-09	2-10 cm
RES_21_07_07_R1_M1_MG_157203_1	NarH	R1	4	0.0432849478135166	2021-06-09	2-10 cm
RES_21_05_11_R1_M1_MG_151922_1	NarH	R1	4	0.0430215505651585	2021-06-09	2-10 cm
RES_21_05_11_R1_M1_MG_1745_16	NarH	R1	4	0.0418335787546807	2021-06-09	2-10 cm
RES_21_07_21_R3_M1_MG_1028_3	NarH	R1	4	0.041751229190203	2021-06-09	2-10 cm
RES_21_08_16_R2_RHZ_MG_187879_1	NarH	R1	2	0.0406314644226497	2021-06-09	2-10 cm
RES_21_06_09_R1_DP_MG_332018_2	NarH	R1	2	0.0397183978064104	2021-06-09	2-10 cm
RES_21_07_07_R2_SRF_MG_47877_1	NarH	R1	2	0.0397183978064104	2021-06-09	2-10 cm
RES_21_10_01_R2_RHZ_MG_22840_2	NarH	R1	2	0.0388454659864893	2021-06-09	2-10 cm
RES_21_07_07_R1_RHZ_MG_260006_1	NarH	R1	3	0.0384232326605492	2021-06-09	2-10 cm
RES_21_06_09_R3_M1_MG_1099_3	NarH	R1	3	0.0376948301456572	2021-06-09	2-10 cm
RES_21_09_03_R1_M2_MG_142078_1	NarH	R1	2	0.0372098674186371	2021-06-09	2-10 cm
RES_21_10_01_R2_M1_MG_137576_1	NarH	R1	3	0.0362351214612012	2021-06-09	2-10 cm
RES_21_10_01_R3_RHZ_MT_scaffold_31015_1	NarH	R1	2	0.0354675993789684	2021-06-09	2-10 cm
RES_21_05_11_R0_53-63CM_MG_154081_2	NarH	R1	2	0.0353493740477052	2021-06-09	2-10 cm
RES_21_06_09_R3_RHZ_MG_360567_1	NarH	R1	2	0.0349993802452527	2021-06-09	2-10 cm
RES_21_09_03_R3_RHZ_MG_131289_1	NarH	R1	3	0.0346562490663777	2021-06-09	2-10 cm
RES_21_10_01_R3_SRF_MG_26733_2	NarH	R1	3	0.0343568430269273	2021-06-09	2-10 cm
RES_21_07_21_R3_M1_MG_18323_2	NarH	R1	3	0.0330711399614706	2021-06-09	2-10 cm
RES_21_10_01_R2_SRF_MG_98153_2	NarH	R1	2	0.0329341994233278	2021-06-09	2-10 cm
RES_21_06_09_R2_OX_MG_88819_1	NarH	R1	2	0.0318462829258606	2021-06-09	2-10 cm
RES_21_06_09_R3_RHZ_MG_70529_2	NarH	R1	3	0.0316246885118635	2021-06-09	2-10 cm
RES_21_09_03_R1_M2_MG_272096_1	NarH	R1	2	0.0303862814163655	2021-06-09	2-10 cm
RES_21_08_16_R3_SRF_MG_106432_1	NarH	R1	2	0.0302994634694616	2021-06-09	2-10 cm
RES_21_08_16_R2_SRF_MG_406626_1	NarH	R1	1	0.0301273074270215	2021-06-09	2-10 cm
RES_21_10_01_R1_OX_MG_216558_1	NarH	R1	2	0.0301273074270215	2021-06-09	2-10 cm
RES_21_06_09_R2_RHZ_MG_420868_1	NarH	R1	2	0.0298727104628495	2021-06-09	2-10 cm
RES_21_05_11_R1_M2_MG_231429_1	NarH	R1	2	0.0297887983548078	2021-06-09	2-10 cm
RES_21_05_11_R2_M2_MG_168868_1	NarH	R1	2	0.0296223804869038	2021-06-09	2-10 cm
RES_21_09_03_R2_RHZ_MG_210135_1	NarH	R1	2	0.0295398668922328	2021-06-09	2-10 cm
RES_21_08_16_R2_RHZ_MG_144422_2	NarH	R1	2	0.0290542800392098	2021-06-09	2-10 cm
RES_21_06_09_R1_RHZ_MG_3180_3	NarH	R1	2	0.0288174244954119	2021-06-09	2-10 cm
RES_21_06_09_R3_SRF_MG_27991_2	NarH	R1	1	0.0288174244954119	2021-06-09	2-10 cm
RES_21_07_07_R2_RHZ_MG_282313_1	NarH	R1	2	0.0285075597158913	2021-06-09	2-10 cm
RES_21_07_07_R2_M2_MG_241502_1	NarH	R1	2	0.0283551128724908	2021-06-09	2-10 cm
RES_21_10_01_R3_M2_MG_218987_1	NarH	R1	2	0.02805505876802	2021-06-09	2-10 cm
RES_21_09_03_R1_SRF_MG_262019_2	NarH	R1	2	0.0271222818780347	2021-06-09	2-10 cm
RES_21_08_16_R2_SRF_MG_62339_1	NarH	R1	2	0.0267123733357974	2021-06-09	2-10 cm
RES_21_08_16_R3_SRF_MG_104904_1	NarH	R1	2	0.0265120305357789	2021-06-09	2-10 cm
RES_21_07_07_R2_M2_MG_71063_1	NarH	R1	2	0.0251298867637715	2021-06-09	2-10 cm
RES_21_10_01_R2_SRF_MG_12993_1	NarH	R1	2	0.0251298867637715	2021-06-09	2-10 cm
RES_21_07_21_R3_RHZ_MG_179680_1	NarH	R1	2	0.0248939253857079	2021-06-09	2-10 cm
RES_21_09_03_R3_SRF_MG_257847_1	NarH	R1	2	0.0247198419914023	2021-06-09	2-10 cm
RES_21_08_16_R1_SRF_MG_355036_3	NarH	R1	1	0.0244350511850497	2021-06-09	2-10 cm
RES_21_06_09_R2_RHZ_MG_40367_2	NarH	R1	2	0.0242119000326748	2021-06-09	2-10 cm
RES_21_09_03_R3_RHZ_MG_36464_2	NarH	R1	2	0.0239386280232767	2021-06-09	2-10 cm
RES_21_08_16_R2_SRF_MG_139616_2	NarH	R1	2	0.0238310386838462	2021-06-09	2-10 cm
RES_21_09_03_R1_RHZ_MG_59186_1	NarH	R1	2	0.0235139960406021	2021-06-09	2-10 cm
RES_21_07_07_R3_SRF_MG_134452_2	NarH	R1	1	0.0234619739254681	2021-06-09	2-10 cm
RES_21_07_07_R2_OX_MG_126611_1	NarH	R1	2	0.0234101814885465	2021-06-09	2-10 cm
RES_21_09_03_R1_DP_MG_37474_3	NarH	R1	2	0.0220474266409804	2021-06-09	2-10 cm
RES_21_06_09_R1_M1_MG_1472_2	NarH	R1	2	0.0218206012640156	2021-06-09	2-10 cm
RES_21_08_16_R1_DP_MG_1415_9	NarH	R1	2	0.021554496370552	2021-06-09	2-10 cm
RES_21_07_07_R2_OX_MG_17876_4	NarH	R1	2	0.0214238630592153	2021-06-09	2-10 cm
RES_21_07_07_R1_OX_MG_2293_3	NarH	R1	2	0.0213806697869185	2021-06-09	2-10 cm
RES_21_08_16_R2_M1_MG_21057_2	NarH	R1	2	0.0213806697869185	2021-06-09	2-10 cm
RES_21_08_16_R2_SRF_MG_54581_3	NarH	R1	2	0.0213806697869185	2021-06-09	2-10 cm
RES_21_08_16_R3_SRF_MG_65698_2	NarH	R1	2	0.0213376503306068	2021-06-09	2-10 cm
RES_21_06_09_R3_RHZ_MG_20030_2	NarH	R1	2	0.0210831256745757	2021-06-09	2-10 cm
RES_21_09_03_R1_RHZ_MG_42968_1	NarH	R1	1	0.0209581269057541	2021-06-09	2-10 cm
RES_21_06_09_R2_RHZ_MG_74513_1	NarH	R1	1	0.0194941400998374	2021-06-09	2-10 cm
RES_21_07_21_R1_SRF_MT_scaffold_8561_2	NarH	R1	1	0.0189371646684135	2021-06-09	2-10 cm
RES_21_07_21_R3_M1_MG_209808_2	NarH	R1	1	0.0188697726233302	2021-06-09	2-10 cm
RES_21_09_03_R3_SRF_MG_174149_3	NarH	R1	1	0.0177337996894842	2021-06-09	2-10 cm
RES_21_07_21_R3_SRF_MG_57992_4	NarH	R1	1	0.0174996901226263	2021-06-09	2-10 cm
RES_21_07_07_R2_M2_MG_34842_2	NarH	R1	2	0.016940594591552	2021-06-09	2-10 cm
RES_21_07_21_R2_RHZ_MG_185478_2	NarH	R1	1	0.0166742330413704	2021-06-09	2-10 cm
RES_21_07_07_R3_SRF_MG_23382_2	NarH	R1	1	0.0164670997116639	2021-06-09	2-10 cm
RES_21_07_07_R2_OX_MG_FLAG_29870_1	NarH	R1	1	0.0157341427512041	2021-06-09	2-10 cm
RES_21_10_01_R2_RHZ_MG_418951_1	NarH	R1	1	0.0157341427512041	2021-06-09	2-10 cm
RES_21_06_09_R2_RHZ_MG_107732_1	NarH	R1	1	0.0155953120798699	2021-06-09	2-10 cm
RES_21_06_09_R3_RHZ_MG_463845_1	NarH	R1	1	0.0151065701058569	2021-06-09	2-10 cm
RES_21_08_16_R3_M1_MG_53798_1	NarH	R1	1	0.0148526781713047	2021-06-09	2-10 cm
RES_21_05_11_R3_M2_MG_21947_1	NarH	R1	1	0.0147699334461164	2021-06-09	2-10 cm
RES_21_07_07_R1_RHZ_MG_97662_1	NarH	R1	1	0.0146475306827508	2021-06-09	2-10 cm
RES_21_06_09_R3_RHZ_MG_239781_2	NarH	R1	1	0.0145670497449335	2021-06-09	2-10 cm
RES_21_06_09_R2_DP_MG_289942_1	NarH	R1	1	0.014292199749746	2021-06-09	2-10 cm
RES_21_06_09_R3_RHZ_MG_60659_2	NarH	R1	1	0.0141397496190821	2021-06-09	2-10 cm
RES_21_10_01_R1_SRF_MG_29506_1	NarH	R1	1	0.0140647376847633	2021-06-09	2-10 cm
RES_21_10_01_R2_SRF_MG_167040_1	NarH	R1	1	0.0138806442595701	2021-06-09	2-10 cm
RES_21_10_01_R1_SRF_MG_168484_1	NarH	R1	1	0.0136659951215355	2021-06-09	2-10 cm
RES_21_07_07_R2_SRF_MG_65982_1	NarH	R1	1	0.0135611409390173	2021-06-09	2-10 cm
RES_21_07_21_R3_RHZ_MG_67067_2	NarH	R1	1	0.0134578835207	2021-06-09	2-10 cm
RES_21_08_16_R3_SRF_MG_337829_1	NarH	R1	1	0.013289238363799	2021-06-09	2-10 cm
RES_21_09_03_R2_SRF_MG_284254_1	NarH	R1	1	0.0131573352534883	2021-06-09	2-10 cm
RES_21_07_07_R3_M2_MG_115153_1	NarH	R1	1	0.0127156021754335	2021-06-09	2-10 cm
RES_21_06_09_R1_OX_MG_9072_3	NarH	R1	1	0.012624776445609	2021-06-09	2-10 cm
RES_21_06_09_R3_SRF_MG_40623_1	NarH	R1	1	0.0123311769933855	2021-06-09	2-10 cm
RES_21_07_21_R3_SRF_MG_248328_1	NarH	R1	1	0.0120783738204004	2021-06-09	2-10 cm
RES_21_07_07_R2_SRF_MG_37323_1	NarH	R1	1	0.011281715121608	2021-06-09	2-10 cm
RES_21_08_16_R2_SRF_MG_117908_3	NarH	R1	1	0.0111629602255911	2021-06-09	2-10 cm
RES_21_06_09_R1_M1_MG_66703_1	NarH	R1	1	0.010777248185276	2021-06-09	2-10 cm
RES_21_09_03_R2_SRF_MG_11595_2	NarH	R1	1	0.0107119315296076	2021-06-09	2-10 cm
RES_21_08_16_R1_SRF_MG_143536_2	NarH	R1	1	0.0106688251653034	2021-06-09	2-10 cm
RES_21_10_01_R3_OX_MG_334_12	NarH	R1	1	0.0104998140735758	2021-06-09	2-10 cm
RES_21_05_11_R1_M1_MG_1932_13	NarH	R1	1	0.0104378072975508	2021-06-09	2-10 cm
RES_21_08_16_R3_SRF_MG_6946_3	NarH	R1	1	0.00996692877284921	2021-06-09	2-10 cm
RES_21_07_07_R3_M1_MG_7075_3	NarH	R1	1	0.00962324157378545	2021-06-09	2-10 cm
RES_21_07_07_R2_OX_MG_37278_2	NarH	R1	1	0.00779765603993497	2021-06-09	2-10 cm
RES_21_07_21_R1_OX_MG_7503_2	NarH	R1	1	0.00753182685675537	2021-06-09	2-10 cm
RES_21_07_07_R2_OX_MG_235715_2	NarH	R2	6	0.391557844234195	2021-06-09	2-10 cm
RES_21_07_07_R2_OX_MG_359166_1	NarH	R2	7	0.237391108746855	2021-06-09	2-10 cm
RES_21_07_07_R2_OX_MG_123411_1	NarH	R2	8	0.225664178141203	2021-06-09	2-10 cm
RES_21_08_16_R3_SRF_MG_351431_1	NarH	R2	6	0.225664178141203	2021-06-09	2-10 cm
RES_21_07_21_R1_M1_MG_61004_2	NarH	R2	4	0.213682009390342	2021-06-09	2-10 cm
RES_21_06_09_R3_RHZ_MG_17213_2	NarH	R2	7	0.202664831448154	2021-06-09	2-10 cm
RES_21_10_01_R1_RHZ_MG_33889_2	NarH	R2	4	0.190126512292194	2021-06-09	2-10 cm
RES_21_06_09_R2_RHZ_MG_74513_1	NarH	R2	4	0.177544610743446	2021-06-09	2-10 cm
RES_21_08_16_R3_SRF_MG_26756_2	NarH	R2	7	0.170042725782456	2021-06-09	2-10 cm
RES_21_05_11_R1_M2_MG_125207_1	NarH	R2	5	0.163591240251414	2021-06-09	2-10 cm
RES_21_06_09_R1_RHZ_MG_157276_1	NarH	R2	4	0.162599778189284	2021-06-09	2-10 cm
RES_21_08_16_R2_SRF_MG_324322_1	NarH	R2	6	0.162054141349723	2021-06-09	2-10 cm
RES_21_06_09_R2_M1_MG_20197_2	NarH	R2	6	0.145750907813533	2021-06-09	2-10 cm
RES_21_08_16_R3_RHZ_MG_245929_1	NarH	R2	4	0.145458235307884	2021-06-09	2-10 cm
RES_21_06_09_R2_RHZ_MT_scaffold_50706_1	NarH	R2	2	0.131228625332112	2021-06-09	2-10 cm
RES_21_06_09_R1_DP_MG_141442_2	NarH	R2	4	0.128436526920791	2021-06-09	2-10 cm
RES_21_07_07_R1_SRF_MT_scaffold_45641_1	NarH	R2	2	0.12510915575704	2021-06-09	2-10 cm
RES_21_06_09_R3_DP_MG_52138_3	NarH	R2	4	0.120129686871187	2021-06-09	2-10 cm
RES_21_07_07_R3_SRF_MT_scaffold_25239_1	NarH	R2	2	0.118363073828964	2021-06-09	2-10 cm
RES_21_08_16_R1_SRF_MG_181933_1	NarH	R2	2	0.103631189103471	2021-06-09	2-10 cm
RES_21_07_07_R2_RHZ_MG_41737_1	NarH	R2	4	0.103188320773969	2021-06-09	2-10 cm
RES_21_07_21_R3_DP_MG_232474_2	NarH	R2	2	0.0981547441508483	2021-06-09	2-10 cm
RES_21_09_03_R2_SRF_MG_151908_3	NarH	R2	2	0.0969721568719224	2021-06-09	2-10 cm
RES_21_05_11_R3_OX_MG_403_10	NarH	R2	4	0.0945051548379988	2021-06-09	2-10 cm
RES_21_07_21_R3_SRF_MG_145752_2	NarH	R2	2	0.0939535683311622	2021-06-09	2-10 cm
RES_21_10_01_R1_M1_MG_1201_1	NarH	R2	2	0.0881243323398127	2021-06-09	2-10 cm
RES_21_06_09_R2_RHZ_MG_33774_2	NarH	R2	4	0.0870128542742655	2021-06-09	2-10 cm
RES_21_06_09_R1_RHZ_MG_23502_2	NarH	R2	2	0.0844268079059744	2021-06-09	2-10 cm
RES_21_07_21_R2_M1_MG_156661_1	NarH	R2	2	0.0835504050557394	2021-06-09	2-10 cm
RES_21_06_09_R3_RHZ_MG_330382_1	NarH	R2	2	0.078651684238139	2021-06-09	2-10 cm
RES_21_06_09_R3_SRF_MG_116500_1	NarH	R2	2	0.078651684238139	2021-06-09	2-10 cm
RES_21_08_16_R1_SRF_MG_218044_1	NarH	R2	2	0.0756930001915633	2021-06-09	2-10 cm
RES_21_10_01_R2_OX_MG_81576_1	NarH	R2	2	0.0733923010975948	2021-06-09	2-10 cm
RES_21_08_16_R3_RHZ_MG_376063_1	NarH	R2	2	0.0725107118952213	2021-06-09	2-10 cm
RES_21_09_03_R1_RHZ_MT_scaffold_3695_1	NarH	R2	2	0.0722936139554152	2021-06-09	2-10 cm
RES_21_09_03_R1_SRF_MG_444634_1	NarH	R2	2	0.0687922138493125	2021-06-09	2-10 cm
RES_21_07_21_R1_M1_MG_2411_1	NarH	R2	2	0.0685967814236042	2021-06-09	2-10 cm
RES_21_09_03_R1_SRF_MT_scaffold_4196_1	NarH	R2	2	0.0659728608227013	2021-06-09	2-10 cm
RES_21_09_03_R1_SRF_MG_176718_1	NarH	R2	2	0.0652596407056991	2021-06-09	2-10 cm
RES_21_07_21_R3_SRF_MG_15972_6	NarH	R2	2	0.0649087824223352	2021-06-09	2-10 cm
RES_21_09_03_R2_SRF_MG_331286_1	NarH	R2	2	0.0649087824223352	2021-06-09	2-10 cm
RES_21_08_16_R2_SRF_MG_21516_3	NarH	R2	1	0.0645616766339804	2021-06-09	2-10 cm
RES_21_06_09_R3_SRF_MG_121326_1	NarH	R2	2	0.0643895121629565	2021-06-09	2-10 cm
RES_21_10_01_R2_RHZ_MG_317638_1	NarH	R2	2	0.0643895121629565	2021-06-09	2-10 cm
RES_21_10_01_R2_RHZ_MG_180615_1	NarH	R2	2	0.0642182634603955	2021-06-09	2-10 cm
RES_21_07_21_R1_M2_MG_194163_1	NarH	R2	2	0.0640479232390151	2021-06-09	2-10 cm
RES_21_06_09_R3_SRF_MG_102027_1	NarH	R2	1	0.0638784842886473	2021-06-09	2-10 cm
RES_21_08_16_R1_SRF_MG_75535_1	NarH	R2	2	0.0633755040973981	2021-06-09	2-10 cm
RES_21_09_03_R2_SRF_MG_9036_8	NarH	R2	2	0.0614403742012944	2021-06-09	2-10 cm
RES_21_08_16_R3_M1_MG_21048_1	NarH	R2	2	0.060214631075084	2021-06-09	2-10 cm
RES_21_05_11_R3_SRF_MG_137428_2	NarH	R2	2	0.0599157991590786	2021-06-09	2-10 cm
RES_21_09_03_R1_SRF_MG_150773_1	NarH	R2	2	0.0579042375566156	2021-06-09	2-10 cm
RES_21_10_01_R2_SRF_MG_12993_1	NarH	R2	2	0.0572181683912528	2021-06-09	2-10 cm
RES_21_06_09_R3_SRF_MG_76100_2	NarH	R2	2	0.056284538603983	2021-06-09	2-10 cm
RES_21_09_03_R1_M1_MG_84880_1	NarH	R2	2	0.0536579268024637	2021-06-09	2-10 cm
RES_21_08_16_R3_DP_MG_191619_1	NarH	R2	2	0.0531851697381249	2021-06-09	2-10 cm
RES_21_09_03_R3_SRF_MG_19541_1	NarH	R2	2	0.0526058105906507	2021-06-09	2-10 cm
RES_21_10_01_R3_M1_MG_24663_1	NarH	R2	2	0.052377585815854	2021-06-09	2-10 cm
RES_21_07_21_R1_DP_MG_110877_1	NarH	R2	2	0.0521513327453751	2021-06-09	2-10 cm
RES_21_06_09_R2_RHZ_MG_204973_3	NarH	R2	1	0.0520389376316998	2021-06-09	2-10 cm
RES_21_06_09_R1_RHZ_MG_240_21	NarH	R2	2	0.0515941603869844	2021-06-09	2-10 cm
RES_21_06_09_R3_SRF_MG_34258_2	NarH	R2	2	0.0505147846466709	2021-06-09	2-10 cm
RES_21_09_03_R2_SRF_MG_259482_2	NarH	R2	1	0.0500955748155782	2021-06-09	2-10 cm
RES_21_06_09_R3_RHZ_MG_50459_1	NarH	R2	2	0.0497857052806365	2021-06-09	2-10 cm
RES_21_09_03_R3_RHZ_MG_64927_2	NarH	R2	2	0.049479645617026	2021-06-09	2-10 cm
RES_21_05_11_R2_M2_MG_82042_1	NarH	R2	1	0.0490773720754242	2021-06-09	2-10 cm
RES_21_06_09_R3_M1_MG_48438_3	NarH	R2	2	0.0489778236533645	2021-06-09	2-10 cm
RES_21_07_07_R2_OX_MG_17876_4	NarH	R2	2	0.0487799334567852	2021-06-09	2-10 cm
RES_21_07_07_R2_SRF_MG_605_3	NarH	R2	2	0.0485836359378444	2021-06-09	2-10 cm
RES_21_10_01_R3_M1_MG_119730_1	NarH	R2	1	0.0484860784359612	2021-06-09	2-10 cm
RES_21_08_16_R2_SRF_MG_52462_2	NarH	R2	2	0.0480041094654248	2021-06-09	2-10 cm
RES_21_08_16_R2_SRF_MG_34449_2	NarH	R2	2	0.0445499392271378	2021-06-09	2-10 cm
RES_21_10_01_R3_M1_MG_50384_1	NarH	R2	2	0.0443047102038691	2021-06-09	2-10 cm
RES_21_10_01_R2_RHZ_MG_22840_2	NarH	R2	1	0.0442235660459866	2021-06-09	2-10 cm
RES_21_06_09_R2_DP_MG_283135_1	NarH	R2	1	0.0437428751107041	2021-06-09	2-10 cm
RES_21_07_21_R2_RHZ_MG_52709_3	NarH	R2	1	0.0431179768948369	2021-06-09	2-10 cm
RES_21_05_11_R1_SRF_MG_2952_2	NarH	R2	2	0.0424359702304195	2021-06-09	2-10 cm
RES_21_09_03_R3_RHZ_MG_113361_2	NarH	R2	1	0.0401097459486855	2021-06-09	2-10 cm
RES_21_09_03_R2_SRF_MG_415769_1	NarH	R2	1	0.0362553559476106	2021-06-09	2-10 cm
RES_21_05_11_R0_33-63CM_MG_336455_1	NarH	R2	1	0.0355089221486892	2021-06-09	2-10 cm
RES_21_06_09_R2_M2_MG_297484_1	NarH	R2	1	0.0351983484855812	2021-06-09	2-10 cm
RES_21_09_03_R3_SRF_MG_430177_1	NarH	R2	1	0.0343961069246563	2021-06-09	2-10 cm
RES_21_07_21_R2_M1_MG_142386_1	NarH	R2	1	0.034201228131882	2021-06-09	2-10 cm
RES_21_07_07_R3_DP_MG_112025_2	NarH	R2	1	0.0340085451564911	2021-06-09	2-10 cm
RES_21_07_07_R3_SRF_MG_159643_1	NarH	R2	1	0.0338180210939898	2021-06-09	2-10 cm
RES_21_10_01_R1_SRF_MG_29506_1	NarH	R2	1	0.0320239616195075	2021-06-09	2-10 cm
RES_21_10_01_R2_SRF_MG_167040_1	NarH	R2	1	0.0316047998182051	2021-06-09	2-10 cm
RES_21_09_03_R3_SRF_MG_36019_5	NarH	R2	1	0.0310360759140214	2021-06-09	2-10 cm
RES_21_06_09_R2_RHZ_MG_241135_2	NarH	R2	1	0.0304874584104908	2021-06-09	2-10 cm
RES_21_08_16_R1_SRF_MG_324260_1	NarH	R2	1	0.0304874584104908	2021-06-09	2-10 cm
RES_21_07_21_R1_DP_MG_188415_1	NarH	R2	1	0.0293747774466042	2021-06-09	2-10 cm
RES_21_06_09_R1_M1_MG_49957_2	NarH	R2	1	0.0290916470615767	2021-06-09	2-10 cm
RES_21_07_07_R3_M2_MG_115153_1	NarH	R2	1	0.0289521187783078	2021-06-09	2-10 cm
RES_21_07_21_R3_SRF_MG_248328_1	NarH	R2	1	0.0275012153315589	2021-06-09	2-10 cm
RES_21_07_07_R1_RHZ_MG_167827_1	NarH	R2	1	0.0274387125694417	2021-06-09	2-10 cm
RES_21_09_03_R1_RHZ_MG_59186_1	NarH	R2	1	0.0267694756775041	2021-06-09	2-10 cm
RES_21_09_03_R3_RHZ_MG_136860_1	NarH	R2	1	0.0267102511737928	2021-06-09	2-10 cm
RES_21_07_07_R3_M1_MG_9987_5	NarH	R2	1	0.0264759507248999	2021-06-09	2-10 cm
RES_21_09_03_R3_RHZ_MG_131289_1	NarH	R2	1	0.0263029052953254	2021-06-09	2-10 cm
RES_21_09_03_R1_DP_MG_37474_3	NarH	R2	1	0.0250998618098843	2021-06-09	2-10 cm
RES_21_08_16_R1_RHZ_MG_17581_1	NarH	R2	1	0.0250477874077891	2021-06-09	2-10 cm
RES_21_08_16_R1_SRF_MG_98559_2	NarH	R2	1	0.0249959286346881	2021-06-09	2-10 cm
RES_21_06_09_R1_M1_MG_66703_1	NarH	R2	1	0.0245386860377121	2021-06-09	2-10 cm
RES_21_06_09_R2_RHZ_MG_3243_7	NarH	R2	1	0.0243899667283926	2021-06-09	2-10 cm
RES_21_06_09_R3_RHZ_MG_70529_2	NarH	R2	1	0.0240020547327124	2021-06-09	2-10 cm
RES_21_09_03_R2_M1_MG_50999_2	NarH	R2	1	0.0216362608074451	2021-06-09	2-10 cm
RES_21_10_01_R1_M1_MG_1201_1	NarH	R3	24	0.468556342225215	2021-06-09	2-10 cm
RES_21_08_16_R1_SRF_MT_scaffold_1953_1	NarH	R3	22	0.390982507050609	2021-06-09	2-10 cm
RES_21_07_07_R2_OX_MG_123411_1	NarH	R3	22	0.274966669678115	2021-06-09	2-10 cm
RES_21_09_03_R1_RHZ_MT_scaffold_3695_1	NarH	R3	16	0.25625636281379	2021-06-09	2-10 cm
RES_21_07_21_R1_OX_MG_28658_2	NarH	R3	10	0.243152344260813	2021-06-09	2-10 cm
RES_21_07_21_R1_SRF_MT_scaffold_8561_2	NarH	R3	12	0.229257924588766	2021-06-09	2-10 cm
RES_21_07_07_R1_SRF_MT_scaffold_45641_1	NarH	R3	8	0.221734780258565	2021-06-09	2-10 cm
RES_21_07_21_R3_DP_MG_113871_1	NarH	R3	16	0.220024743392817	2021-06-09	2-10 cm
RES_21_08_16_R2_SRF_MG_406626_1	NarH	R3	7	0.212758301228211	2021-06-09	2-10 cm
RES_21_06_09_R3_RHZ_MG_17213_2	NarH	R3	16	0.205250899711765	2021-06-09	2-10 cm
RES_21_06_09_R3_RHZ_MG_119453_2	NarH	R3	11	0.201516668873687	2021-06-09	2-10 cm
RES_21_08_16_R3_SRF_MG_351431_1	NarH	R3	12	0.199975759765902	2021-06-09	2-10 cm
RES_21_09_03_R1_SRF_MG_444634_1	NarH	R3	13	0.198124132360662	2021-06-09	2-10 cm
RES_21_07_21_R1_M1_MG_61004_2	NarH	R3	8	0.189357577831429	2021-06-09	2-10 cm
RES_21_09_03_R2_M2_MG_366350_1	NarH	R3	10	0.181950733800608	2021-06-09	2-10 cm
RES_21_08_16_R1_SRF_MG_75535_1	NarH	R3	12	0.168483514133476	2021-06-09	2-10 cm
RES_21_07_21_R3_M1_MG_18323_2	NarH	R3	15	0.166819695646711	2021-06-09	2-10 cm
RES_21_09_03_R1_SRF_MG_123081_1	NarH	R3	9	0.159947389247976	2021-06-09	2-10 cm
RES_21_06_09_R3_RHZ_MG_239781_2	NarH	R3	10	0.146960208069722	2021-06-09	2-10 cm
RES_21_08_16_R2_RHZ_MG_144422_2	NarH	R3	10	0.146557577362682	2021-06-09	2-10 cm
RES_21_06_09_R2_RHZ_MG_204973_3	NarH	R3	6	0.138345299320807	2021-06-09	2-10 cm
RES_21_07_07_R3_SRF_MG_23382_2	NarH	R3	8	0.13290314468914	2021-06-09	2-10 cm
RES_21_06_09_R3_SRF_MG_121326_1	NarH	R3	9	0.128384437769709	2021-06-09	2-10 cm
RES_21_09_03_R1_SRF_MG_150773_1	NarH	R3	10	0.128281812319853	2021-06-09	2-10 cm
RES_21_10_01_R2_SRF_MG_12993_1	NarH	R3	10	0.126761885633599	2021-06-09	2-10 cm
RES_21_07_07_R2_OX_MG_359166_1	NarH	R3	8	0.120210147724447	2021-06-09	2-10 cm
RES_21_06_09_R1_M1_MG_83465_2	NarH	R3	11	0.118158368094612	2021-06-09	2-10 cm
RES_21_08_16_R3_SRF_MG_5288_8	NarH	R3	6	0.118000402361865	2021-06-09	2-10 cm
RES_21_05_11_R3_M1_MG_19152_2	NarH	R3	9	0.115731163854906	2021-06-09	2-10 cm
RES_21_09_03_R1_DP_MG_37474_3	NarH	R3	10	0.111213130431141	2021-06-09	2-10 cm
RES_21_07_07_R2_RHZ_MG_361097_1	NarH	R3	7	0.110458587068334	2021-06-09	2-10 cm
RES_21_09_03_R2_SRF_MG_151908_3	NarH	R3	5	0.107416698267829	2021-06-09	2-10 cm
RES_21_09_03_R1_RHZ_MG_42968_1	NarH	R3	5	0.105718410548179	2021-06-09	2-10 cm
RES_21_06_09_R2_RHZ_MG_1118_1	NarH	R3	8	0.103619400944075	2021-06-09	2-10 cm
RES_21_06_09_R1_M1_MG_49957_2	NarH	R3	8	0.103120030337116	2021-06-09	2-10 cm
RES_21_10_01_R1_SRF_MG_29506_1	NarH	R3	7	0.0993248302816051	2021-06-09	2-10 cm
RES_21_08_16_R3_RHZ_MG_376063_1	NarH	R3	6	0.0963847130403221	2021-06-09	2-10 cm
RES_21_08_16_R2_SRF_MG_139616_2	NarH	R3	8	0.0961681181795573	2021-06-09	2-10 cm
RES_21_06_09_R1_SRF_MG_36597_2	NarH	R3	8	0.0959524945961951	2021-06-09	2-10 cm
RES_21_09_03_R3_SRF_MG_19541_1	NarH	R3	8	0.0932348858167821	2021-06-09	2-10 cm
RES_21_09_03_R1_M2_MG_272096_1	NarH	R3	6	0.091965929634462	2021-06-09	2-10 cm
RES_21_08_16_R1_RHZ_MG_9335_1	NarH	R3	4	0.0914419072433825	2021-06-09	2-10 cm
RES_21_10_01_R2_SRF_MG_59668_3	NarH	R3	5	0.0885654234062562	2021-06-09	2-10 cm
RES_21_05_11_R2_M2_MG_82042_1	NarH	R3	4	0.0869813264022419	2021-06-09	2-10 cm
RES_21_06_09_R1_RHZ_MG_49110_2	NarH	R3	5	0.0868401229502902	2021-06-09	2-10 cm
RES_21_06_09_R3_M1_MG_48438_3	NarH	R3	8	0.0868048936914868	2021-06-09	2-10 cm
RES_21_05_11_R3_OX_MG_111408_2	NarH	R3	4	0.0866291752832045	2021-06-09	2-10 cm
RES_21_10_01_R3_M1_MG_119730_1	NarH	R3	4	0.0859333586142631	2021-06-09	2-10 cm
RES_21_10_01_R2_SRF_MG_167040_1	NarH	R3	6	0.0840212289068776	2021-06-09	2-10 cm
RES_21_06_09_R1_M1_MG_162560_2	NarH	R3	4	0.0829356833137655	2021-06-09	2-10 cm
RES_21_06_09_R1_DP_MG_332018_2	NarH	R3	4	0.0801400984829644	2021-06-09	2-10 cm
RES_21_08_16_R3_M1_MG_21048_1	NarH	R3	6	0.0800401731731353	2021-06-09	2-10 cm
RES_21_09_03_R2_RHZ_MG_156890_2	NarH	R3	5	0.0784362400841331	2021-06-09	2-10 cm
RES_21_07_21_R2_RHZ_MG_52709_3	NarH	R3	4	0.0764193081962554	2021-06-09	2-10 cm
RES_21_05_11_R1_M2_MG_231429_1	NarH	R3	5	0.0751313423277791	2021-06-09	2-10 cm
RES_21_06_09_R3_SRF_MG_76100_2	NarH	R3	6	0.0748161059264039	2021-06-09	2-10 cm
RES_21_07_07_R2_M2_MG_241502_1	NarH	R3	5	0.0715153953708272	2021-06-09	2-10 cm
RES_21_06_09_R1_DP_MG_141442_2	NarH	R3	5	0.0711349943316207	2021-06-09	2-10 cm
RES_21_07_21_R3_SRF_MG_186690_2	NarH	R3	4	0.0710877285546562	2021-06-09	2-10 cm
RES_21_08_16_R1_SRF_MG_181933_1	NarH	R3	3	0.0688757713356808	2021-06-09	2-10 cm
RES_21_06_09_R3_DP_MG_52138_3	NarH	R3	5	0.0665342235539537	2021-06-09	2-10 cm
RES_21_06_09_R1_M1_MG_1472_2	NarH	R3	6	0.066041377453554	2021-06-09	2-10 cm
RES_21_07_07_R2_M1_MG_228463_2	NarH	R3	3	0.0657707160705476	2021-06-09	2-10 cm
RES_21_06_09_R2_RHZ_MG_3243_7	NarH	R3	6	0.0648406251362167	2021-06-09	2-10 cm
RES_21_07_07_R1_RHZ_MG_260006_1	NarH	R3	5	0.0646056953349985	2021-06-09	2-10 cm
RES_21_07_21_R2_M1_MG_142386_1	NarH	R3	4	0.0606158818553867	2021-06-09	2-10 cm
RES_21_08_16_R3_M1_MG_53798_1	NarH	R3	4	0.0599367123107885	2021-06-09	2-10 cm
RES_21_05_11_R2_M2_MG_168868_1	NarH	R3	4	0.0597692913266802	2021-06-09	2-10 cm
RES_21_09_03_R1_SRF_MG_192792_2	NarH	R3	2	0.0584628587293757	2021-06-09	2-10 cm
RES_21_06_09_R3_SRF_MG_171328_1	NarH	R3	4	0.0583035593867888	2021-06-09	2-10 cm
RES_21_06_09_R2_RHZ_MT_scaffold_50706_1	NarH	R3	2	0.0581451258014986	2021-06-09	2-10 cm
RES_21_07_21_R2_RHZ_MG_236108_1	NarH	R3	2	0.0572123162966618	2021-06-09	2-10 cm
RES_21_06_09_R1_RHZ_MG_185603_1	NarH	R3	4	0.0567570458752029	2021-06-09	2-10 cm
RES_21_10_01_R3_M2_MG_198629_1	NarH	R3	4	0.0560141526045851	2021-06-09	2-10 cm
RES_21_06_09_R1_M2_MG_142787_1	NarH	R3	4	0.0547248242837634	2021-06-09	2-10 cm
RES_21_09_03_R1_SRF_MG_262019_2	NarH	R3	4	0.0547248242837634	2021-06-09	2-10 cm
RES_21_07_21_R1_RHZ_MG_240199_2	NarH	R3	3	0.0531392540437537	2021-06-09	2-10 cm
RES_21_07_07_R3_SRF_MT_scaffold_25239_1	NarH	R3	2	0.05244462327194	2021-06-09	2-10 cm
RES_21_05_11_R2_SRF_MG_195699_1	NarH	R3	2	0.0516845562679988	2021-06-09	2-10 cm
RES_21_05_11_R3_SRF_MG_80392_2	NarH	R3	5	0.050849349560246	2021-06-09	2-10 cm
RES_21_06_09_R3_M1_MG_769_14	NarH	R3	4	0.0505848848580414	2021-06-09	2-10 cm
RES_21_07_07_R2_OX_MG_150610_2	NarH	R3	3	0.0504655808843196	2021-06-09	2-10 cm
RES_21_10_01_R2_M1_MG_137576_1	NarH	R3	4	0.0487412444076344	2021-06-09	2-10 cm
RES_21_07_07_R3_SRF_MG_63508_1	NarH	R3	3	0.0480480680275857	2021-06-09	2-10 cm
RES_21_06_09_R3_RHZ_MG_370831_2	NarH	R3	2	0.0479762472980975	2021-06-09	2-10 cm
RES_21_08_16_R1_DP_MG_251804_1	NarH	R3	3	0.0476203404190315	2021-06-09	2-10 cm
RES_21_07_07_R3_RHZ_MG_19770_2	NarH	R3	2	0.0461150997736024	2021-06-09	2-10 cm
RES_21_08_16_R1_SRF_MG_9798_2	NarH	R3	4	0.0460159275160247	2021-06-09	2-10 cm
RES_21_10_01_R2_RHZ_MG_50120_1	NarH	R3	3	0.044577929781149	2021-06-09	2-10 cm
RES_21_08_16_R1_SRF_MG_98559_2	NarH	R3	4	0.0443010482297133	2021-06-09	2-10 cm
RES_21_08_16_R1_RHZ_MG_51156_2	NarH	R3	2	0.0431399320462732	2021-06-09	2-10 cm
RES_21_08_16_R3_SRF_MG_67779_2	NarH	R3	4	0.0431399320462732	2021-06-09	2-10 cm
RES_21_08_16_R3_SRF_MG_33278_2	NarH	R3	4	0.0428805737373778	2021-06-09	2-10 cm
RES_21_07_21_R1_M2_MG_194163_1	NarH	R3	3	0.0425677844064022	2021-06-09	2-10 cm
RES_21_10_01_R2_RHZ_MG_311468_1	NarH	R3	3	0.0423431522987167	2021-06-09	2-10 cm
RES_21_09_03_R2_SRF_MG_22553_1	NarH	R3	2	0.0422873642192717	2021-06-09	2-10 cm
RES_21_10_01_R1_RHZ_MG_33889_2	NarH	R3	2	0.0421208785333691	2021-06-09	2-10 cm
RES_21_10_01_R1_M1_MG_124769_1	NarH	R3	4	0.0412281431501956	2021-06-09	2-10 cm
RES_21_10_01_R3_M2_MG_59378_1	NarH	R3	2	0.0411488582595221	2021-06-09	2-10 cm
RES_21_07_21_R2_M1_MG_217179_2	NarH	R3	2	0.0402206885243449	2021-06-09	2-10 cm
RES_21_08_16_R2_M1_MG_173335_2	NarH	R3	3	0.039333467453955	2021-06-09	2-10 cm
RES_21_07_21_R2_RHZ_MG_62740_1	NarH	R3	2	0.0391893888185925	2021-06-09	2-10 cm
RES_21_07_07_R3_RHZ_MG_90019_1	NarH	R3	2	0.0370197340743106	2021-06-09	2-10 cm
RES_21_07_07_R1_RHZ_MG_167827_1	NarH	R3	3	0.0364728516391219	2021-06-09	2-10 cm
RES_21_07_21_R3_SRF_MG_211607_2	NarH	R3	2	0.0363901467601216	2021-06-09	2-10 cm
RES_21_09_03_R3_RHZ_MG_113361_2	NarH	R3	2	0.0355438642773281	2021-06-09	2-10 cm
RES_21_07_07_R3_DP_MG_167783_3	NarH	R3	2	0.0351931024588018	2021-06-09	2-10 cm
RES_21_06_09_R3_RHZ_MG_330382_1	NarH	R3	2	0.0348491959201165	2021-06-09	2-10 cm
RES_21_09_03_R2_RHZ_MG_117847_1	NarH	R3	2	0.0348491959201165	2021-06-09	2-10 cm
RES_21_06_09_R2_M1_MG_137380_2	NarH	R3	2	0.0347360491801161	2021-06-09	2-10 cm
RES_21_06_09_R3_SRF_MG_FLAG_14876_1	NarH	R3	3	0.0337853783604497	2021-06-09	2-10 cm
RES_21_08_16_R1_SRF_MG_218044_1	NarH	R3	2	0.0335382543808017	2021-06-09	2-10 cm
RES_21_08_16_R3_M1_MG_14872_5	NarH	R3	2	0.0326179974008407	2021-06-09	2-10 cm
RES_21_07_07_R3_RHZ_MG_223506_1	NarH	R3	2	0.032518854551598	2021-06-09	2-10 cm
RES_21_07_21_R1_M2_MG_56828_1	NarH	R3	2	0.032518854551598	2021-06-09	2-10 cm
RES_21_05_11_R3_M1_MG_103641_1	NarH	R3	2	0.0324203125681083	2021-06-09	2-10 cm
RES_21_08_16_R3_SRF_MG_26756_2	NarH	R3	3	0.032289848533629	2021-06-09	2-10 cm
RES_21_06_09_R2_OX_MG_88819_1	NarH	R3	2	0.0321282376801074	2021-06-09	2-10 cm
RES_21_06_09_R3_RHZ_MG_20030_2	NarH	R3	3	0.0319046813543014	2021-06-09	2-10 cm
RES_21_08_16_R2_SRF_MG_52462_2	NarH	R3	3	0.0319046813543014	2021-06-09	2-10 cm
RES_21_08_16_R2_SRF_MG_639220_1	NarH	R3	2	0.0317468936126877	2021-06-09	2-10 cm
RES_21_10_01_R1_OX_MG_18161_3	NarH	R3	3	0.0313438568773704	2021-06-09	2-10 cm
RES_21_06_09_R2_M2_MG_297484_1	NarH	R3	2	0.0311915543658185	2021-06-09	2-10 cm
RES_21_10_01_R1_SRF_MG_75208_1	NarH	R3	2	0.0303940430326016	2021-06-09	2-10 cm
RES_21_10_01_R1_RHZ_MG_253311_2	NarH	R3	2	0.0301371919647204	2021-06-09	2-10 cm
RES_21_07_07_R3_SRF_MG_159643_1	NarH	R3	2	0.0299683561553943	2021-06-09	2-10 cm
RES_21_10_01_R1_M1_MG_252627_1	NarH	R3	2	0.0298014015250021	2021-06-09	2-10 cm
RES_21_09_03_R1_SRF_MT_scaffold_4196_1	NarH	R3	2	0.0292314293646878	2021-06-09	2-10 cm
RES_21_09_03_R2_SRF_MG_331286_1	NarH	R3	2	0.0287599546975155	2021-06-09	2-10 cm
RES_21_06_09_R3_RHZ_MG_60659_2	NarH	R3	2	0.0285298750599353	2021-06-09	2-10 cm
RES_21_07_07_R3_OX_MG_49394_1	NarH	R3	2	0.0284539977326483	2021-06-09	2-10 cm
RES_21_05_11_R3_SRF_MG_200368_1	NarH	R3	2	0.0283034474800946	2021-06-09	2-10 cm
RES_21_07_07_R3_M1_MG_206931_1	NarH	R3	2	0.0280070763022925	2021-06-09	2-10 cm
RES_21_09_03_R1_SRF_MG_371116_1	NarH	R3	2	0.0279339507766991	2021-06-09	2-10 cm
RES_21_09_03_R1_SRF_MG_62304_4	NarH	R3	2	0.0277168475323206	2021-06-09	2-10 cm
RES_21_06_09_R1_M1_MG_44419_4	NarH	R3	2	0.0266136894215815	2021-06-09	2-10 cm
RES_21_07_21_R3_OX_MG_1560_1	NarH	R3	2	0.0263514855849156	2021-06-09	2-10 cm
RES_21_07_21_R1_DP_MG_188415_1	NarH	R3	2	0.0260309079014008	2021-06-09	2-10 cm
RES_21_07_07_R3_M2_MG_115153_1	NarH	R3	2	0.0256563624639706	2021-06-09	2-10 cm
RES_21_06_09_R1_OX_MG_9072_3	NarH	R3	2	0.0254731027320851	2021-06-09	2-10 cm
RES_21_07_07_R2_M2_MG_71063_1	NarH	R3	2	0.0253523771267198	2021-06-09	2-10 cm
RES_21_07_21_R3_SRF_MG_248328_1	NarH	R3	2	0.0243706222038172	2021-06-09	2-10 cm
RES_21_05_11_R2_M1_MG_1117_12	NarH	R3	2	0.0238810338113298	2021-06-09	2-10 cm
RES_21_07_07_R3_SRF_MG_134452_2	NarH	R3	1	0.0236696972289287	2021-06-09	2-10 cm
RES_21_07_21_R3_RHZ_MG_55788_1	NarH	R3	2	0.0236696972289287	2021-06-09	2-10 cm
RES_21_07_07_R2_OX_MG_126611_1	NarH	R3	2	0.0236174462416683	2021-06-09	2-10 cm
RES_21_08_16_R3_DP_MG_191619_1	NarH	R3	2	0.0235654254349686	2021-06-09	2-10 cm
RES_21_08_16_R3_RHZ_MG_16698_1	NarH	R3	2	0.0235654254349686	2021-06-09	2-10 cm
RES_21_10_01_R3_SRF_MG_175628_1	NarH	R3	1	0.0234620683058679	2021-06-09	2-10 cm
RES_21_09_03_R3_SRF_MG_28912_2	NarH	R3	2	0.0230575498868012	2021-06-09	2-10 cm
RES_21_05_11_R3_OX_MG_70594_1	NarH	R3	2	0.0228604768108456	2021-06-09	2-10 cm
RES_21_06_09_R2_DP_MG_71008_2	NarH	R3	2	0.0222889648905745	2021-06-09	2-10 cm
RES_21_07_21_R3_DP_MG_105632_2	NarH	R3	2	0.0222426260862282	2021-06-09	2-10 cm
RES_21_07_21_R3_RHZ_MG_233521_2	NarH	R3	1	0.0221964795590783	2021-06-09	2-10 cm
RES_21_08_16_R2_SRF_MG_270533_1	NarH	R3	2	0.0220591817473727	2021-06-09	2-10 cm
RES_21_05_11_R2_M2_MG_272170_2	NarH	R3	1	0.022013792484518	2021-06-09	2-10 cm
RES_21_05_11_R3_SRF_MG_19864_1	NarH	R3	1	0.0215699660231366	2021-06-09	2-10 cm
RES_21_07_21_R3_SRF_MG_6610_3	NarH	R3	2	0.021526565689086	2021-06-09	2-10 cm
RES_21_06_09_R3_M1_MG_11984_5	NarH	R3	2	0.0214833396535658	2021-06-09	2-10 cm
RES_21_09_03_R2_RHZ_MG_189858_1	NarH	R3	1	0.020977849308776	2021-06-09	2-10 cm
RES_21_06_09_R3_SRF_MG_FLAG_16369_1	NarH	R3	1	0.0208145975631824	2021-06-09	2-10 cm
RES_21_07_07_R3_M1_MG_21285_3	NarH	R3	2	0.0207339208284414	2021-06-09	2-10 cm
RES_21_05_11_R3_M1_MG_10723_3	NarH	R3	2	0.0206938165328351	2021-06-09	2-10 cm
RES_21_10_01_R1_RHZ_MG_354911_1	NarH	R3	1	0.0204955998993788	2021-06-09	2-10 cm
RES_21_06_09_R3_SRF_MG_FLAG_3798_2	NarH	R3	2	0.0197393047001398	2021-06-09	2-10 cm
RES_21_06_09_R3_RHZ_MG_468669_1	NarH	R3	1	0.0193117385333497	2021-06-09	2-10 cm
RES_21_09_03_R1_M2_MG_142078_1	NarH	R3	1	0.0187696546446943	2021-06-09	2-10 cm
RES_21_08_16_R2_M2_MG_111918_3	NarH	R3	1	0.0184460399094409	2021-06-09	2-10 cm
RES_21_05_11_R2_OX_MG_177645_1	NarH	R3	1	0.0171453576081342	2021-06-09	2-10 cm
RES_21_07_21_R2_RHZ_MG_185478_2	NarH	R3	1	0.0168218602947732	2021-06-09	2-10 cm
RES_21_10_01_R2_SRF_MG_98153_2	NarH	R3	1	0.0166128930861425	2021-06-09	2-10 cm
RES_21_06_09_R2_RHZ_MG_438940_1	NarH	R3	1	0.0161125047401743	2021-06-09	2-10 cm
RES_21_08_16_R3_RHZ_MG_101561_1	NarH	R3	1	0.0159206892075532	2021-06-09	2-10 cm
RES_21_07_07_R2_OX_MG_FLAG_29870_1	NarH	R3	1	0.0158734468063438	2021-06-09	2-10 cm
RES_21_10_01_R2_M2_MG_5874_1	NarH	R3	1	0.0156872480168266	2021-06-09	2-10 cm
RES_21_07_21_R3_M2_MG_5913_7	NarH	R3	1	0.0156413788705786	2021-06-09	2-10 cm
RES_21_08_16_R2_SRF_MG_598754_1	NarH	R3	1	0.0154159987715789	2021-06-09	2-10 cm
RES_21_06_09_R1_M1_MG_142351_1	NarH	R3	1	0.015327654939077	2021-06-09	2-10 cm
RES_21_07_07_R2_RHZ_MG_304845_1	NarH	R3	1	0.014818148403706	2021-06-09	2-10 cm
RES_21_06_09_R1_DP_MG_197025_2	NarH	R3	1	0.0146557577362682	2021-06-09	2-10 cm
RES_21_08_16_R2_OX_MG_94606_1	NarH	R3	1	0.0146157146823439	2021-06-09	2-10 cm
RES_21_07_07_R2_OX_MG_FLAG_22124_1	NarH	R3	1	0.0145362814503747	2021-06-09	2-10 cm
RES_21_05_11_R1_M2_MG_125207_1	NarH	R3	1	0.014496887733707	2021-06-09	2-10 cm
RES_21_07_07_R2_OX_MG_FLAG_34382_1	NarH	R3	1	0.0144187373955199	2021-06-09	2-10 cm
RES_21_07_07_R2_RHZ_MG_282313_1	NarH	R3	1	0.0143799773487577	2021-06-09	2-10 cm
RES_21_09_03_R1_DP_MG_190175_2	NarH	R3	1	0.0141892614688007	2021-06-09	2-10 cm
RES_21_10_01_R3_M2_MG_218987_1	NarH	R3	1	0.0141517237400473	2021-06-09	2-10 cm
RES_21_05_11_R3_M2_MG_32554_1	NarH	R3	1	0.0138226138856276	2021-06-09	2-10 cm
RES_21_10_01_R2_RHZ_MG_127811_1	NarH	R3	1	0.0134405818435625	2021-06-09	2-10 cm
RES_21_08_16_R3_SRF_MG_337829_1	NarH	R3	1	0.0134068961747816	2021-06-09	2-10 cm
RES_21_06_09_R1_OX_MG_39794_1	NarH	R3	1	0.0126163952210799	2021-06-09	2-10 cm
RES_21_06_09_R2_RHZ_MG_40367_2	NarH	R3	1	0.0122131314468901	2021-06-09	2-10 cm
RES_21_09_03_R1_RHZ_MG_59186_1	NarH	R3	1	0.0118610899639421	2021-06-09	2-10 cm
RES_21_09_03_R3_RHZ_MG_131289_1	NarH	R3	1	0.0116543607270978	2021-06-09	2-10 cm
RES_21_07_07_R3_M1_MG_90193_2	NarH	R3	1	0.0111213130431141	2021-06-09	2-10 cm
RES_21_09_03_R3_RHZ_MG_64927_2	NarH	R3	1	0.0109617860117579	2021-06-09	2-10 cm
RES_21_08_16_R2_SRF_MG_5999_7	NarH	R3	1	0.0109393692714476	2021-06-09	2-10 cm
RES_21_07_07_R2_OX_MG_17876_4	NarH	R3	1	0.0108067708560361	2021-06-09	2-10 cm
RES_21_09_03_R3_RHZ_MG_61615_2	NarH	R3	1	0.0108067708560361	2021-06-09	2-10 cm
RES_21_07_21_R1_M1_MG_88777_2	NarH	R3	1	0.010763282844543	2021-06-09	2-10 cm
RES_21_06_09_R3_RHZ_MG_70529_2	NarH	R3	1	0.0106348937847671	2021-06-09	2-10 cm
RES_21_09_03_R2_DP_MG_18701_4	NarH	R3	1	0.0105302196333423	2021-06-09	2-10 cm
RES_21_06_09_R2_RHZ_MT_scaffold_50706_1	NarH	R2	10	0.42499078777285	2021-06-09	rhizosphere
RES_21_06_09_R3_SRF_MG_121326_1	NarH	R2	15	0.312793219800818	2021-06-09	rhizosphere
RES_21_06_09_R1_RHZ_MG_49110_2	NarH	R2	12	0.304668720585212	2021-06-09	rhizosphere
RES_21_08_16_R1_DP_MG_251804_1	NarH	R2	13	0.301655182300492	2021-06-09	rhizosphere
RES_21_07_21_R3_SRF_MG_248328_1	NarH	R2	14	0.249379560205663	2021-06-09	rhizosphere
RES_21_06_09_R3_DP_MG_52138_3	NarH	R2	12	0.233427775970759	2021-06-09	rhizosphere
RES_21_10_01_R2_M1_MG_137576_1	NarH	R2	13	0.231566734476687	2021-06-09	rhizosphere
RES_21_07_07_R2_OX_MG_FLAG_29870_1	NarH	R2	9	0.20883820313111	2021-06-09	rhizosphere
RES_21_07_07_R1_RHZ_MG_110018_1	NarH	R2	7	0.205014282640985	2021-06-09	rhizosphere
RES_21_06_09_R3_RHZ_MG_17213_2	NarH	R2	10	0.187525911151569	2021-06-09	rhizosphere
RES_21_06_09_R3_RHZ_MG_60659_2	NarH	R2	8	0.166823050560436	2021-06-09	rhizosphere
RES_21_06_09_R3_RHZ_MG_119453_2	NarH	R2	6	0.160681448527817	2021-06-09	rhizosphere
RES_21_09_03_R2_SRF_MG_331286_1	NarH	R2	6	0.126126298306781	2021-06-09	rhizosphere
RES_21_07_21_R3_M1_MG_18323_2	NarH	R2	7	0.113802106996139	2021-06-09	rhizosphere
RES_21_09_03_R1_DP_MG_37474_3	NarH	R2	7	0.113802106996139	2021-06-09	rhizosphere
RES_21_06_09_R1_M1_MG_49957_2	NarH	R2	6	0.113057790289452	2021-06-09	rhizosphere
RES_21_07_07_R3_M2_MG_224439_1	NarH	R2	4	0.100901038645425	2021-06-09	rhizosphere
RES_21_08_16_R3_SRF_MG_26756_2	NarH	R2	6	0.0944043922940093	2021-06-09	rhizosphere
RES_21_06_09_R1_M1_MG_83465_2	NarH	R2	6	0.0942148252412101	2021-06-09	rhizosphere
RES_21_08_16_R3_RHZ_MG_245929_1	NarH	R2	4	0.0942148252412101	2021-06-09	rhizosphere
RES_21_09_03_R1_RHZ_MT_scaffold_3695_1	NarH	R2	4	0.0936506646110232	2021-06-09	rhizosphere
RES_21_07_07_R2_RHZ_MG_361097_1	NarH	R2	4	0.0922693863719226	2021-06-09	rhizosphere
RES_21_05_11_R1_M2_MG_231429_1	NarH	R2	4	0.0878632639889937	2021-06-09	rhizosphere
RES_21_07_07_R2_OX_MG_359166_1	NarH	R2	4	0.0878632639889937	2021-06-09	rhizosphere
RES_21_09_03_R1_RHZ_MG_21567_2	NarH	R2	2	0.0836345507488817	2021-06-09	rhizosphere
RES_21_06_09_R2_RHZ_MG_3243_7	NarH	R2	5	0.0789881868183883	2021-06-09	rhizosphere
RES_21_08_16_R3_M1_MG_21048_1	NarH	R2	4	0.0780032967084333	2021-06-09	rhizosphere
RES_21_06_09_R1_M1_MG_44419_4	NarH	R2	4	0.0778092586569198	2021-06-09	rhizosphere
RES_21_07_07_R3_SRF_MT_scaffold_25239_1	NarH	R2	2	0.0766650048531416	2021-06-09	rhizosphere
RES_21_09_03_R1_SRF_MG_150773_1	NarH	R2	4	0.0750103644606277	2021-06-09	rhizosphere
RES_21_07_21_R3_RHZ_MG_179680_1	NarH	R2	4	0.0734256384508961	2021-06-09	rhizosphere
RES_21_07_21_R2_RHZ_MG_62405_2	NarH	R2	2	0.0662697499578003	2021-06-09	rhizosphere
RES_21_06_09_R1_SRF_MG_120002_1	NarH	R2	2	0.0646266983059541	2021-06-09	rhizosphere
RES_21_09_03_R3_RHZ_MG_61615_2	NarH	R2	4	0.0631905494547106	2021-06-09	rhizosphere
RES_21_06_09_R3_RHZ_MG_70529_2	NarH	R2	4	0.0621855307755105	2021-06-09	rhizosphere
RES_21_10_01_R2_RHZ_MG_311468_1	NarH	R2	3	0.0618983944196869	2021-06-09	rhizosphere
RES_21_06_09_R2_RHZ_MG_451348_1	NarH	R2	2	0.0618168418578691	2021-06-09	rhizosphere
RES_21_10_01_R1_RHZ_MG_33889_2	NarH	R2	2	0.0615734684647279	2021-06-09	rhizosphere
RES_21_10_01_R2_SRF_MG_167040_1	NarH	R2	3	0.0614122813745061	2021-06-09	rhizosphere
RES_21_05_11_R3_OX_MG_403_10	NarH	R2	4	0.0612119803915495	2021-06-09	rhizosphere
RES_21_10_01_R3_M2_MG_59378_1	NarH	R2	2	0.060152542269388	2021-06-09	rhizosphere
RES_21_06_09_R2_M1_MG_15043_2	NarH	R2	2	0.0583569439926898	2021-06-09	rhizosphere
RES_21_08_16_R2_SRF_MG_34449_2	NarH	R2	4	0.0577109261625125	2021-06-09	rhizosphere
RES_21_05_11_R3_M1_MG_66472_1	NarH	R2	2	0.0552638197527946	2021-06-09	rhizosphere
RES_21_06_09_R3_SRF_MG_76100_2	NarH	R2	3	0.0546841293358073	2021-06-09	rhizosphere
RES_21_09_03_R2_M2_MG_366350_1	NarH	R2	2	0.0531961258164656	2021-06-09	rhizosphere
RES_21_09_03_R1_SRF_MG_123081_1	NarH	R2	2	0.0519590066114315	2021-06-09	rhizosphere
RES_21_10_01_R3_RHZ_MG_407533_2	NarH	R2	2	0.0516160428714221	2021-06-09	rhizosphere
RES_21_09_03_R3_RHZ_MG_131289_1	NarH	R2	3	0.0511100032354277	2021-06-09	rhizosphere
RES_21_07_07_R1_RHZ_MG_15538_6	NarH	R2	2	0.0507781200975353	2021-06-09	rhizosphere
RES_21_05_11_R2_OX_MG_177645_1	NarH	R2	2	0.0501271185578233	2021-06-09	rhizosphere
RES_21_07_07_R2_SRF_MG_37323_1	NarH	R2	3	0.0499138116703432	2021-06-09	rhizosphere
RES_21_06_09_R3_SRF_MG_FLAG_14876_1	NarH	R2	3	0.0493884031264449	2021-06-09	rhizosphere
RES_21_07_07_R2_OX_MG_150610_2	NarH	R2	2	0.0491813238680531	2021-06-09	rhizosphere
RES_21_08_16_R2_SRF_MG_54581_3	NarH	R2	3	0.047297361865043	2021-06-09	rhizosphere
RES_21_08_16_R3_SRF_MG_33278_2	NarH	R2	3	0.0470130089880988	2021-06-09	rhizosphere
RES_21_08_16_R3_SRF_MG_143907_2	NarH	R2	2	0.046408489584691	2021-06-09	rhizosphere
RES_21_06_09_R2_M2_MG_297484_1	NarH	R2	2	0.0455966792712562	2021-06-09	rhizosphere
RES_21_06_09_R3_M1_MG_243557_1	NarH	R2	2	0.0448127822064209	2021-06-09	rhizosphere
RES_21_09_03_R1_M2_MG_272096_1	NarH	R2	2	0.0448127822064209	2021-06-09	rhizosphere
RES_21_06_09_R3_RHZ_MG_463845_1	NarH	R2	2	0.0445574387180652	2021-06-09	rhizosphere
RES_21_07_21_R2_M1_MG_173443_1	NarH	R2	2	0.043564515292593	2021-06-09	rhizosphere
RES_21_10_01_R3_SRF_MG_74465_2	NarH	R2	2	0.043203483397903	2021-06-09	rhizosphere
RES_21_09_03_R1_SRF_MT_scaffold_4196_1	NarH	R2	2	0.0427313141804396	2021-06-09	rhizosphere
RES_21_06_09_R1_RHZ_MG_3180_3	NarH	R2	2	0.042499078777285	2021-06-09	rhizosphere
RES_21_06_09_R3_RHZ_MG_429055_1	NarH	R2	2	0.042383905122062	2021-06-09	rhizosphere
RES_21_09_03_R1_SRF_MG_58019_1	NarH	R2	2	0.042383905122062	2021-06-09	rhizosphere
RES_21_07_07_R2_SRF_MG_175515_1	NarH	R2	2	0.0422693540271375	2021-06-09	rhizosphere
RES_21_06_09_R1_DP_MG_141442_2	NarH	R2	2	0.0415948430586194	2021-06-09	rhizosphere
RES_21_07_07_R3_OX_MG_49394_1	NarH	R2	2	0.0415948430586194	2021-06-09	rhizosphere
RES_21_10_01_R1_SRF_MG_29506_1	NarH	R2	2	0.0414845119099228	2021-06-09	rhizosphere
RES_21_06_09_R3_SRF_MG_102027_1	NarH	R2	1	0.0413747645239177	2021-06-09	rhizosphere
RES_21_08_16_R1_SRF_MG_75535_1	NarH	R2	2	0.0410489789764853	2021-06-09	rhizosphere
RES_21_07_21_R3_DP_MG_113871_1	NarH	R2	2	0.0402047840360948	2021-06-09	rhizosphere
RES_21_08_16_R2_M1_MG_192197_2	NarH	R2	2	0.0393946120655942	2021-06-09	rhizosphere
RES_21_08_16_R3_SRF_MG_337829_1	NarH	R2	2	0.0391971453384483	2021-06-09	rhizosphere
RES_21_07_07_R2_RHZ_MG_65798_3	NarH	R2	2	0.0381455146098558	2021-06-09	rhizosphere
RES_21_07_21_R1_DP_MG_188415_1	NarH	R2	2	0.0380527031387856	2021-06-09	rhizosphere
RES_21_08_16_R2_SRF_MG_26949_8	NarH	R2	2	0.0378684285473145	2021-06-09	rhizosphere
RES_21_10_01_R2_SRF_MG_12993_1	NarH	R2	2	0.0370608080332722	2021-06-09	rhizosphere
RES_21_06_09_R1_OX_MG_39794_1	NarH	R2	2	0.0368859929010398	2021-06-09	rhizosphere
RES_21_09_03_R1_SRF_MG_299386_1	NarH	R2	2	0.0365412639954226	2021-06-09	rhizosphere
RES_21_05_11_R3_OX_MG_28371_2	NarH	R2	1	0.0358707820872497	2021-06-09	rhizosphere
RES_21_07_07_R1_OX_MG_55508_1	NarH	R2	2	0.0356256514579519	2021-06-09	rhizosphere
RES_21_09_03_R1_M2_MG_146964_1	NarH	R2	2	0.0349880559061317	2021-06-09	rhizosphere
RES_21_09_03_R1_RHZ_MG_59186_1	NarH	R2	2	0.0346777405544144	2021-06-09	rhizosphere
RES_21_09_03_R3_RHZ_MG_136860_1	NarH	R2	2	0.034601019889471	2021-06-09	rhizosphere
RES_21_10_01_R3_SRF_MG_175628_1	NarH	R2	1	0.0342975021711423	2021-06-09	rhizosphere
RES_21_07_21_R1_DP_MG_110877_1	NarH	R2	2	0.0337789654212546	2021-06-09	rhizosphere
RES_21_06_09_R2_RHZ_MG_204973_3	NarH	R2	1	0.0337061659268122	2021-06-09	rhizosphere
RES_21_06_09_R1_RHZ_MG_240_21	NarH	R2	2	0.0334180790385489	2021-06-09	rhizosphere
RES_21_06_09_R3_RHZ_MG_50459_1	NarH	R2	2	0.0322467236908059	2021-06-09	rhizosphere
RES_21_06_09_R3_M1_MG_48438_3	NarH	R2	2	0.0317234502840586	2021-06-09	rhizosphere
RES_21_06_09_R2_DP_MG_196402_1	NarH	R2	1	0.0315315745766953	2021-06-09	rhizosphere
RES_21_05_11_R1_M2_MG_55132_2	NarH	R2	2	0.0313420059920659	2021-06-09	rhizosphere
RES_21_05_11_R3_M1_MG_5381_2	NarH	R2	2	0.0312793219800818	2021-06-09	rhizosphere
RES_21_07_07_R2_SRF_MG_19379_3	NarH	R2	2	0.0307262494892748	2021-06-09	rhizosphere
RES_21_06_09_R2_M1_MG_82811_1	NarH	R2	2	0.0304866685965709	2021-06-09	rhizosphere
RES_21_10_01_R1_M1_MG_124769_1	NarH	R2	2	0.0301342215607724	2021-06-09	rhizosphere
RES_21_05_11_R3_SRF_MG_80392_2	NarH	R2	2	0.0297331957985568	2021-06-09	rhizosphere
RES_21_06_09_R2_RHZ_MG_74513_1	NarH	R2	1	0.0287493768199281	2021-06-09	rhizosphere
RES_21_10_01_R2_RHZ_MG_22840_2	NarH	R2	1	0.0286440677473276	2021-06-09	rhizosphere
RES_21_09_03_R1_DP_MG_23841_5	NarH	R2	2	0.0285917019927621	2021-06-09	rhizosphere
RES_21_07_07_R2_SRF_MG_66606_1	NarH	R2	1	0.0285395273540892	2021-06-09	rhizosphere
RES_21_07_21_R1_SRF_MT_scaffold_8561_2	NarH	R2	1	0.0279279660536444	2021-06-09	rhizosphere
RES_21_06_09_R3_RHZ_MG_360567_1	NarH	R2	1	0.025808021435711	2021-06-09	rhizosphere
RES_21_06_09_R3_RHZ_MG_330382_1	NarH	R2	1	0.0254717605700992	2021-06-09	rhizosphere
RES_21_08_16_R3_SRF_MG_351431_1	NarH	R2	1	0.0243608426636151	2021-06-09	rhizosphere
RES_21_07_07_R2_RHZ_MG_81640_3	NarH	R2	1	0.0234126661527558	2021-06-09	rhizosphere
RES_21_07_07_R2_SRF_MG_57917_2	NarH	R2	1	0.0225355345677823	2021-06-09	rhizosphere
RES_21_08_16_R2_SRF_MG_598754_1	NarH	R2	1	0.0225355345677823	2021-06-09	rhizosphere
RES_21_06_09_R1_M1_MG_142351_1	NarH	R2	1	0.0224063911032104	2021-06-09	rhizosphere
RES_21_09_03_R2_M1_MG_83565_1	NarH	R2	1	0.0222787193590326	2021-06-09	rhizosphere
RES_21_09_03_R2_SRF_MG_134039_1	NarH	R2	1	0.0217822576462965	2021-06-09	rhizosphere
RES_21_10_01_R3_SRF_MG_6812_3	NarH	R2	1	0.0217822576462965	2021-06-09	rhizosphere
RES_21_10_01_R3_SRF_MG_193847_1	NarH	R2	1	0.0216017416989515	2021-06-09	rhizosphere
RES_21_06_09_R3_SRF_MG_16767_2	NarH	R2	2	0.0211061551822414	2021-06-09	rhizosphere
RES_21_06_09_R2_RHZ_MG_241135_2	NarH	R2	1	0.0197470467045971	2021-06-09	rhizosphere
RES_21_07_07_R2_OX_MG_123411_1	NarH	R2	1	0.0182706319977113	2021-06-09	rhizosphere
RES_21_08_16_R3_RHZ_MG_59510_1	NarH	R2	1	0.0182280431119358	2021-06-09	rhizosphere
RES_21_07_07_R1_RHZ_MG_167827_1	NarH	R2	1	0.0177723420341374	2021-06-09	rhizosphere
RES_21_09_03_R3_RHZ_MG_36464_2	NarH	R2	1	0.0176519875734096	2021-06-09	rhizosphere
RES_21_09_03_R3_RHZ_MG_129690_1	NarH	R2	1	0.0169627559544912	2021-06-09	rhizosphere
RES_21_07_21_R3_DP_MG_105632_2	NarH	R2	1	0.0162574438565914	2021-06-09	rhizosphere
RES_21_06_09_R1_M1_MG_1472_2	NarH	R2	1	0.0160901862037458	2021-06-09	rhizosphere
RES_21_06_09_R3_RHZ_MG_172533_2	NarH	R2	1	0.0158617251420293	2021-06-09	rhizosphere
RES_21_08_16_R3_SRF_MG_67779_2	NarH	R2	1	0.0157657872883477	2021-06-09	rhizosphere
RES_21_07_07_R2_SRF_MG_605_3	NarH	R2	1	0.0157340653823349	2021-06-09	rhizosphere
RES_21_06_09_R3_RHZ_MG_20030_2	NarH	R2	1	0.0155463826938776	2021-06-09	rhizosphere
RES_21_08_16_R2_SRF_MG_52462_2	NarH	R2	1	0.0155463826938776	2021-06-09	rhizosphere
RES_21_06_09_R3_SRF_MG_121326_1	NarH	R3	9	0.226910386084814	2021-06-09	rhizosphere
RES_21_06_09_R2_RHZ_MG_339595_1	NarH	R3	6	0.226006360642245	2021-06-09	rhizosphere
RES_21_09_03_R1_M2_MG_272096_1	NarH	R3	8	0.216724342010328	2021-06-09	rhizosphere
RES_21_07_07_R2_M1_MG_243869_1	NarH	R3	6	0.162543256507746	2021-06-09	rhizosphere
RES_21_09_03_R1_SRF_MG_150773_1	NarH	R3	7	0.158710302017755	2021-06-09	rhizosphere
RES_21_08_16_R2_OX_MG_109998_1	NarH	R3	6	0.156274370581828	2021-06-09	rhizosphere
RES_21_08_16_R2_SRF_MG_639220_1	NarH	R3	5	0.140275955789326	2021-06-09	rhizosphere
RES_21_07_21_R2_RHZ_MG_62740_1	NarH	R3	4	0.138528929233708	2021-06-09	rhizosphere
RES_21_07_07_R2_OX_MG_359166_1	NarH	R3	5	0.132789317699446	2021-06-09	rhizosphere
RES_21_07_07_R2_OX_MG_123411_1	NarH	R3	6	0.132541113367298	2021-06-09	rhizosphere
RES_21_06_09_R3_RHZ_MG_239781_2	NarH	R3	5	0.129870871156601	2021-06-09	rhizosphere
RES_21_09_03_R2_SRF_MG_37393_2	NarH	R3	6	0.12278700545715	2021-06-09	rhizosphere
RES_21_08_16_R3_SRF_MG_351431_1	NarH	R3	4	0.117814322993154	2021-06-09	rhizosphere
RES_21_07_21_R3_RHZ_MG_242297_2	NarH	R3	4	0.116364300556315	2021-06-09	rhizosphere
RES_21_10_01_R2_OX_MG_81576_1	NarH	R3	4	0.114949537023715	2021-06-09	rhizosphere
RES_21_07_07_R2_SRF_MG_57917_2	NarH	R3	4	0.108986736832283	2021-06-09	rhizosphere
RES_21_07_21_R1_OX_MG_66453_1	NarH	R3	4	0.0987425526913898	2021-06-09	rhizosphere
RES_21_08_16_R2_SRF_MG_26949_8	NarH	R3	4	0.0915699701714341	2021-06-09	rhizosphere
RES_21_06_09_R3_RHZ_MG_17213_2	NarH	R3	4	0.0906916011530031	2021-06-09	rhizosphere
RES_21_08_16_R3_RHZ_MG_59510_1	NarH	R3	4	0.0881547731487233	2021-06-09	rhizosphere
RES_21_08_16_R2_SRF_MG_139616_2	NarH	R3	4	0.0849851633276456	2021-06-09	rhizosphere
RES_21_06_09_R1_SRF_MG_36597_2	NarH	R3	4	0.0847946136340858	2021-06-09	rhizosphere
RES_21_08_16_R1_DP_MG_251804_1	NarH	R3	3	0.0841655734735956	2021-06-09	rhizosphere
RES_21_07_21_R2_RHZ_MG_62405_2	NarH	R3	2	0.0801237239000049	2021-06-09	rhizosphere
RES_21_07_21_R1_RHZ_MG_46586_2	NarH	R3	3	0.0796735906196677	2021-06-09	rhizosphere
RES_21_07_21_R3_DP_MG_105632_2	NarH	R3	4	0.0786245274029154	2021-06-09	rhizosphere
RES_21_07_07_R2_OX_MG_17876_4	NarH	R3	4	0.0764008033955602	2021-06-09	rhizosphere
RES_21_07_07_R2_M2_MG_241502_1	NarH	R3	3	0.0758390327823575	2021-06-09	rhizosphere
RES_21_08_16_R3_SRF_MG_33278_2	NarH	R3	4	0.0757883721058162	2021-06-09	rhizosphere
RES_21_06_09_R1_DP_MG_141442_2	NarH	R3	3	0.0754356336718131	2021-06-09	rhizosphere
RES_21_06_09_R3_RHZ_MG_20030_2	NarH	R3	4	0.0751856812739608	2021-06-09	rhizosphere
RES_21_10_01_R2_SRF_MG_167040_1	NarH	R3	3	0.0742507807869155	2021-06-09	rhizosphere
RES_21_10_01_R3_OX_MG_174271_1	NarH	R3	2	0.0710872136857186	2021-06-09	rhizosphere
RES_21_07_07_R2_SRF_MG_66606_1	NarH	R3	2	0.0690116746000042	2021-06-09	rhizosphere
RES_21_07_07_R3_RHZ_MG_103375_2	NarH	R3	2	0.0663480661066707	2021-06-09	rhizosphere
RES_21_06_09_R3_SRF_MG_76100_2	NarH	R3	3	0.0661160798615425	2021-06-09	rhizosphere
RES_21_06_09_R3_RHZ_MG_119453_2	NarH	R3	2	0.0647575302753464	2021-06-09	rhizosphere
RES_21_09_03_R2_M2_MG_366350_1	NarH	R3	2	0.0643170028585073	2021-06-09	rhizosphere
RES_21_05_11_R2_OX_MG_50695_3	NarH	R3	2	0.0640989791200039	2021-06-09	rhizosphere
RES_21_10_01_R3_RHZ_MG_407533_2	NarH	R3	2	0.0624065968330071	2021-06-09	rhizosphere
RES_21_06_09_R1_RHZ_MG_49110_2	NarH	R3	2	0.0613935027285751	2021-06-09	rhizosphere
RES_21_09_03_R2_M1_MG_129638_1	NarH	R3	2	0.060412775847927	2021-06-09	rhizosphere
RES_21_09_03_R1_DP_MG_37474_3	NarH	R3	3	0.0589683955521865	2021-06-09	rhizosphere
RES_21_07_07_R2_RHZ_MG_121648_2	NarH	R3	2	0.0585424112705918	2021-06-09	rhizosphere
RES_21_06_09_R1_M1_MG_83465_2	NarH	R3	3	0.0569554181939793	2021-06-09	rhizosphere
RES_21_08_16_R3_SRF_MG_96836_2	NarH	R3	2	0.0569554181939793	2021-06-09	rhizosphere
RES_21_08_16_R3_RHZ_MG_101561_1	NarH	R3	2	0.0562773775011939	2021-06-09	rhizosphere
RES_21_07_07_R2_RHZ_MG_361097_1	NarH	R3	2	0.0557793476118028	2021-06-09	rhizosphere
RES_21_07_07_R3_SRF_MG_36434_1	NarH	R3	2	0.0543367782770148	2021-06-09	rhizosphere
RES_21_08_16_R1_SRF_MG_386479_1	NarH	R3	2	0.0543367782770148	2021-06-09	rhizosphere
RES_21_06_09_R3_RHZ_MG_463845_1	NarH	R3	2	0.0538723613686642	2021-06-09	rhizosphere
RES_21_07_07_R3_SRF_MG_159643_1	NarH	R3	2	0.0529669435305354	2021-06-09	rhizosphere
RES_21_05_11_R2_OX_MG_65909_3	NarH	R3	1	0.0528189911743049	2021-06-09	rhizosphere
RES_21_08_16_R2_OX_MG_94606_1	NarH	R3	2	0.051664477706014	2021-06-09	rhizosphere
RES_21_06_09_R2_RHZ_MT_scaffold_50706_1	NarH	R3	1	0.0513836925010901	2021-06-09	rhizosphere
RES_21_07_07_R2_OX_MG_FLAG_22124_1	NarH	R3	2	0.0513836925010901	2021-06-09	rhizosphere
RES_21_06_09_R3_RHZ_MG_429055_1	NarH	R3	2	0.0512444413019001	2021-06-09	rhizosphere
RES_21_07_07_R2_SRF_MG_175515_1	NarH	R3	2	0.051105942811895	2021-06-09	rhizosphere
RES_21_09_03_R3_OX_MG_41557_2	NarH	R3	2	0.0508311796784977	2021-06-09	rhizosphere
RES_21_10_01_R1_SRF_MG_29506_1	NarH	R3	2	0.0501570261018598	2021-06-09	rhizosphere
RES_21_09_03_R3_RHZ_MG_33537_1	NarH	R3	2	0.0488609789157652	2021-06-09	rhizosphere
RES_21_06_09_R1_M1_MG_44419_4	NarH	R3	2	0.0470378080606994	2021-06-09	rhizosphere
RES_21_06_09_R3_DP_MG_52138_3	NarH	R3	2	0.0470378080606994	2021-06-09	rhizosphere
RES_21_07_21_R1_DP_MG_188415_1	NarH	R3	2	0.0460077830666694	2021-06-09	rhizosphere
RES_21_07_21_R3_RHZ_MG_179680_1	NarH	R3	2	0.044387790705167	2021-06-09	rhizosphere
RES_21_10_01_R2_M1_MG_137576_1	NarH	R3	2	0.0430733458779069	2021-06-09	rhizosphere
RES_21_09_03_R3_RHZ_MG_36464_2	NarH	R3	2	0.0426844217616279	2021-06-09	rhizosphere
RES_21_07_07_R3_SRF_MG_134452_2	NarH	R3	1	0.0418345107088521	2021-06-09	rhizosphere
RES_21_09_03_R3_RHZ_MG_131289_1	NarH	R3	2	0.0411965116348609	2021-06-09	rhizosphere
RES_21_09_03_R3_SRF_MG_19541_1	NarH	R3	2	0.0411965116348609	2021-06-09	rhizosphere
RES_21_06_09_R1_SRF_MG_120002_1	NarH	R3	1	0.0390685926454569	2021-06-09	rhizosphere
RES_21_06_09_R3_RHZ_MG_50459_1	NarH	R3	2	0.0389880388461879	2021-06-09	rhizosphere
RES_21_07_07_R2_M1_MG_228463_2	NarH	R3	1	0.0387483582795105	2021-06-09	rhizosphere
RES_21_06_09_R2_RHZ_MG_3243_7	NarH	R3	2	0.0382004016977801	2021-06-09	rhizosphere
RES_21_08_16_R2_SRF_MG_54581_3	NarH	R3	2	0.0381233847588733	2021-06-09	rhizosphere
RES_21_08_16_R1_OX_MG_5440_2	NarH	R3	2	0.038046677747286	2021-06-09	rhizosphere
RES_21_08_16_R3_SRF_MG_26756_2	NarH	R3	2	0.038046677747286	2021-06-09	rhizosphere
RES_21_10_01_R1_M1_MG_124769_1	NarH	R3	2	0.0364339091337209	2021-06-09	rhizosphere
RES_21_05_11_R2_OX_MG_13617_2	NarH	R3	2	0.0356777336611342	2021-06-09	rhizosphere
RES_21_06_09_R1_DP_MG_332018_2	NarH	R3	1	0.0354104847198523	2021-06-09	rhizosphere
RES_21_08_16_R2_SRF_MG_34449_2	NarH	R3	2	0.0348878207387475	2021-06-09	rhizosphere
RES_21_10_01_R1_SRF_MG_227573_1	NarH	R3	1	0.0334084785166098	2021-06-09	rhizosphere
RES_21_06_09_R3_RHZ_MG_360567_1	NarH	R3	1	0.0312032984165035	2021-06-09	rhizosphere
RES_21_07_07_R3_M2_MG_224439_1	NarH	R3	1	0.0304987078070986	2021-06-09	rhizosphere
RES_21_07_07_R2_OX_MG_150610_2	NarH	R3	1	0.0297314447176119	2021-06-09	rhizosphere
RES_21_08_16_R2_SRF_MG_79892_1	NarH	R3	1	0.0296382426965535	2021-06-09	rhizosphere
RES_21_08_16_R3_OX_MG_122651_1	NarH	R3	1	0.0270131412005731	2021-06-09	rhizosphere
RES_21_09_03_R2_SRF_MG_134039_1	NarH	R3	1	0.0263359315325921	2021-06-09	rhizosphere
RES_21_09_03_R2_SRF_MG_331286_1	NarH	R3	1	0.0254155898392488	2021-06-09	rhizosphere
RES_21_09_03_R1_OX_MG_142331_1	NarH	R3	1	0.0252796775941192	2021-06-09	rhizosphere
RES_21_10_01_R2_RHZ_MG_311468_1	NarH	R3	1	0.0249461726126664	2021-06-09	rhizosphere
RES_21_08_16_R1_SRF_MG_75535_1	NarH	R3	1	0.0248152215753296	2021-06-09	rhizosphere
RES_21_07_21_R3_DP_MG_113871_1	NarH	R3	1	0.0243048828282791	2021-06-09	rhizosphere
RES_21_09_03_R2_SRF_MG_9036_8	NarH	R3	1	0.0240575048860065	2021-06-09	rhizosphere
RES_21_06_09_R2_RHZ_MG_241135_2	NarH	R3	1	0.0238752510611126	2021-06-09	rhizosphere
RES_21_07_07_R3_OX_MG_16112_1	NarH	R3	1	0.0230038915333347	2021-06-09	rhizosphere
RES_21_07_07_R2_RHZ_MG_69051_1	NarH	R3	1	0.0228924925428585	2021-06-09	rhizosphere
RES_21_06_09_R1_OX_MG_9072_3	NarH	R3	1	0.0225109510004775	2021-06-09	rhizosphere
RES_21_06_09_R3_OX_MG_21088_1	NarH	R3	1	0.0216848610555059	2021-06-09	rhizosphere
RES_21_09_03_R1_M2_MG_146964_1	NarH	R3	1	0.0211512291279655	2021-06-09	rhizosphere
RES_21_10_01_R3_SRF_MG_102267_1	NarH	R3	1	0.0208251088550673	2021-06-09	rhizosphere
RES_21_07_07_R2_RHZ_MG_37628_2	NarH	R3	1	0.0194139618484611	2021-06-09	rhizosphere
RES_21_08_16_R3_SRF_MG_67779_2	NarH	R3	1	0.0190616923794366	2021-06-09	rhizosphere
RES_21_06_09_R3_RHZ_MG_70529_2	NarH	R3	1	0.0187964203184902	2021-06-09	rhizosphere
RES_21_10_01_R1_OX_MG_18161_3	NarH	R3	1	0.0184660144925792	2021-06-09	rhizosphere
RES_21_06_09_R2_M1_MG_82811_1	NarH	R3	1	0.0184300183629641	2021-06-09	rhizosphere
RES_21_06_09_R3_SRF_MG_27991_2	NarH	R1	13	0.787923593789094	2021-07-07	0-2 cm
RES_21_09_03_R3_OX_MG_41557_2	NarH	R1	22	0.659535712915272	2021-07-07	0-2 cm
RES_21_07_21_R3_RHZ_MG_179680_1	NarH	R1	11	0.287966297188358	2021-07-07	0-2 cm
RES_21_09_03_R1_OX_MG_142331_1	NarH	R1	6	0.178911486537055	2021-07-07	0-2 cm
RES_21_10_01_R1_OX_MG_216515_1	NarH	R1	3	0.178911486537055	2021-07-07	0-2 cm
RES_21_07_21_R3_M2_MG_291113_1	NarH	R1	6	0.17334947141155	2021-07-07	0-2 cm
RES_21_06_09_R1_OX_MG_39794_1	NarH	R1	6	0.157813433879383	2021-07-07	0-2 cm
RES_21_07_07_R2_OX_MG_349515_1	NarH	R1	5	0.155322414031705	2021-07-07	0-2 cm
RES_21_07_07_R2_OX_MG_126611_1	NarH	R1	6	0.147710587118893	2021-07-07	0-2 cm
RES_21_07_21_R3_RHZ_MG_12818_1	NarH	R1	4	0.130054219562407	2021-07-07	0-2 cm
RES_21_09_03_R3_M1_MG_290022_1	NarH	R1	4	0.129300282057698	2021-07-07	0-2 cm
RES_21_07_07_R2_OX_MG_132043_2	NarH	R1	4	0.121881413415043	2021-07-07	0-2 cm
RES_21_06_09_R1_RHZ_MG_23502_2	NarH	R1	3	0.116980587351151	2021-07-07	0-2 cm
RES_21_10_01_R3_SRF_MG_1599_6	NarH	R1	2	0.0982568222685146	2021-07-07	0-2 cm
RES_21_05_11_R3_OX_MG_403_10	NarH	R1	4	0.0872966679254514	2021-07-07	0-2 cm
RES_21_06_09_R2_RHZ_MG_74513_1	NarH	R1	2	0.0820010979961501	2021-07-07	0-2 cm
RES_21_07_07_R1_RHZ_MG_37774_4	NarH	R1	2	0.0750986486698748	2021-07-07	0-2 cm
RES_21_06_09_R3_SRF_MG_91464_1	NarH	R1	2	0.0738552935594464	2021-07-07	0-2 cm
RES_21_07_07_R2_M1_MG_250288_2	NarH	R1	2	0.0736115467160159	2021-07-07	0-2 cm
RES_21_07_07_R3_RHZ_MG_51992_3	NarH	R1	2	0.0694837964328748	2021-07-07	0-2 cm
RES_21_07_07_R2_RHZ_MG_81640_3	NarH	R1	2	0.0667793372902779	2021-07-07	0-2 cm
RES_21_10_01_R2_M1_MG_42334_3	NarH	R1	2	0.0650271097812036	2021-07-07	0-2 cm
RES_21_09_03_R3_SRF_MG_1057_36	NarH	R1	2	0.0639091652004379	2021-07-07	0-2 cm
RES_21_05_11_R3_SRF_MG_11028_3	NarH	R1	2	0.0628290102956418	2021-07-07	0-2 cm
RES_21_06_09_R2_RHZ_MT_scaffold_50706_1	NarH	R1	1	0.0606095072145457	2021-07-07	0-2 cm
RES_21_09_03_R1_M2_MG_230261_1	NarH	R1	2	0.0597970473323132	2021-07-07	0-2 cm
RES_21_07_07_R3_OX_MG_49394_1	NarH	R1	2	0.0593199432312575	2021-07-07	0-2 cm
RES_21_09_03_R2_SRF_MG_23009_2	NarH	R1	2	0.0585414662859654	2021-07-07	0-2 cm
RES_21_06_09_R3_DP_MG_52138_3	NarH	R1	2	0.0554833299874448	2021-07-07	0-2 cm
RES_21_08_16_R2_M1_MG_265831_1	NarH	R1	2	0.0549366961944651	2021-07-07	0-2 cm
RES_21_07_07_R3_SRF_MT_scaffold_25239_1	NarH	R1	1	0.0546673986641001	2021-07-07	0-2 cm
RES_21_10_01_R3_M2_MG_218118_2	NarH	R1	1	0.0521128473246561	2021-07-07	0-2 cm
RES_21_09_03_R1_RHZ_MG_59186_1	NarH	R1	2	0.0494552076606493	2021-07-07	0-2 cm
RES_21_08_16_R3_RHZ_MG_16698_1	NarH	R1	2	0.0491284111342573	2021-07-07	0-2 cm
RES_21_09_03_R1_RHZ_MG_42968_1	NarH	R1	1	0.0440796416105787	2021-07-07	0-2 cm
RES_21_08_16_R1_OX_MG_57914_1	NarH	R1	1	0.04373391893128	2021-07-07	0-2 cm
RES_21_08_16_R1_SRF_MG_102143_1	NarH	R1	2	0.04373391893128	2021-07-07	0-2 cm
RES_21_09_03_R2_RHZ_MG_189858_1	NarH	R1	1	0.04373391893128	2021-07-07	0-2 cm
RES_21_10_01_R2_M1_MG_113108_2	NarH	R1	1	0.0424036096101765	2021-07-07	0-2 cm
RES_21_07_07_R2_SRF_MG_47877_1	NarH	R1	1	0.0417683495411102	2021-07-07	0-2 cm
RES_21_06_09_R2_RHZ_MG_467111_1	NarH	R1	1	0.0416124974905836	2021-07-07	0-2 cm
RES_21_07_07_R3_RHZ_MG_96598_1	NarH	R1	1	0.0408503638369099	2021-07-07	0-2 cm
RES_21_08_16_R1_SRF_MT_scaffold_1953_1	NarH	R1	1	0.037050329991616	2021-07-07	0-2 cm
RES_21_10_01_R2_RHZ_MG_323666_1	NarH	R1	1	0.0346340041225976	2021-07-07	0-2 cm
RES_21_05_11_R3_M1_MG_103641_1	NarH	R1	1	0.0337943919014437	2021-07-07	0-2 cm
RES_21_07_07_R1_RHZ_MG_54879_1	NarH	R1	1	0.0332899979924669	2021-07-07	0-2 cm
RES_21_07_07_R2_OX_MG_FLAG_29870_1	NarH	R1	1	0.0330924312388024	2021-07-07	0-2 cm
RES_21_10_01_R1_M2_MG_57291_1	NarH	R1	1	0.0327042502272036	2021-07-07	0-2 cm
RES_21_05_11_R1_M2_MG_16250_5	NarH	R1	1	0.0326086237645509	2021-07-07	0-2 cm
RES_21_05_11_R2_M2_MG_279390_1	NarH	R1	1	0.0315032466877865	2021-07-07	0-2 cm
RES_21_07_07_R3_DP_MG_112025_2	NarH	R1	1	0.0314145051478209	2021-07-07	0-2 cm
RES_21_05_11_R3_M2_MG_21947_1	NarH	R1	1	0.031064482806341	2021-07-07	0-2 cm
RES_21_07_21_R2_M2_MG_177304_1	NarH	R1	1	0.0304703533537607	2021-07-07	0-2 cm
RES_21_06_09_R3_SRF_MG_16767_2	NarH	R1	2	0.0301002680903547	2021-07-07	0-2 cm
RES_21_09_03_R2_RHZ_MG_175301_1	NarH	R1	1	0.0290420555403032	2021-07-07	0-2 cm
RES_21_07_21_R3_RHZ_MG_67067_2	NarH	R1	1	0.028304947531666	2021-07-07	0-2 cm
RES_21_07_07_R2_RHZ_MG_69051_1	NarH	R1	1	0.0270027828752455	2021-07-07	0-2 cm
RES_21_06_09_R3_SRF_MG_76100_2	NarH	R1	1	0.0259956860780336	2021-07-07	0-2 cm
RES_21_06_09_R3_M2_MG_18171_1	NarH	R1	1	0.0236775994213937	2021-07-07	0-2 cm
RES_21_08_16_R3_SRF_MG_8390_2	NarH	R1	2	0.0229941223246936	2021-07-07	0-2 cm
RES_21_08_16_R3_SRF_MG_65698_2	NarH	R1	1	0.0224389322484435	2021-07-07	0-2 cm
RES_21_07_07_R2_M2_MG_34842_2	NarH	R1	1	0.0178149350279176	2021-07-07	0-2 cm
RES_21_06_09_R3_SRF_MG_27991_2	NarH	R2	4	0.306543250924218	2021-07-07	0-2 cm
RES_21_06_09_R2_RHZ_MG_40367_2	NarH	R2	6	0.193164240308412	2021-07-07	0-2 cm
RES_21_06_09_R3_SRF_MG_91464_1	NarH	R2	4	0.186768073410782	2021-07-07	0-2 cm
RES_21_06_09_R3_RHZ_MG_20030_2	NarH	R2	6	0.168202658558816	2021-07-07	0-2 cm
RES_21_07_07_R2_OX_MG_235715_2	NarH	R2	2	0.152443130189341	2021-07-07	0-2 cm
RES_21_09_03_R3_OX_MG_41557_2	NarH	R2	4	0.151623543467893	2021-07-07	0-2 cm
RES_21_07_21_R2_RHZ_MG_48804_2	NarH	R2	5	0.143887648393	2021-07-07	0-2 cm
RES_21_07_21_R3_RHZ_MG_179680_1	NarH	R2	4	0.132403657676188	2021-07-07	0-2 cm
RES_21_07_07_R3_SRF_MG_134452_2	NarH	R2	2	0.124787518075346	2021-07-07	0-2 cm
RES_21_09_03_R2_RHZ_MG_189858_1	NarH	R2	2	0.110595996411875	2021-07-07	0-2 cm
RES_21_07_21_R2_RHZ_MG_59924_4	NarH	R2	2	0.10723185963889	2021-07-07	0-2 cm
RES_21_06_09_R2_RHZ_MG_74513_1	NarH	R2	2	0.103683746636133	2021-07-07	0-2 cm
RES_21_06_09_R3_RHZ_MG_468669_1	NarH	R2	2	0.101812198862917	2021-07-07	0-2 cm
RES_21_09_03_R1_RHZ_MG_59186_1	NarH	R2	3	0.093798156602089	2021-07-07	0-2 cm
RES_21_07_07_R2_OX_MG_150610_2	NarH	R2	2	0.088685468820843	2021-07-07	0-2 cm
RES_21_08_16_R3_RHZ_MG_376063_1	NarH	R2	2	0.0846906278829672	2021-07-07	0-2 cm
RES_21_07_21_R3_RHZ_MG_12818_1	NarH	R2	2	0.0822215133674288	2021-07-07	0-2 cm
RES_21_06_09_R1_M1_MG_142351_1	NarH	R2	2	0.0808079629943498	2021-07-07	0-2 cm
RES_21_08_16_R2_SRF_MG_304608_2	NarH	R2	2	0.0792190423736744	2021-07-07	0-2 cm
RES_21_09_03_R2_SRF_MG_134039_1	NarH	R2	2	0.0785570448050922	2021-07-07	0-2 cm
RES_21_07_07_R2_OX_MG_132043_2	NarH	R2	2	0.0770545876640112	2021-07-07	0-2 cm
RES_21_06_09_R1_RHZ_MG_3180_3	NarH	R2	2	0.0766358127310546	2021-07-07	0-2 cm
RES_21_06_09_R2_RHZ_MT_scaffold_50706_1	NarH	R2	1	0.0766358127310546	2021-07-07	0-2 cm
RES_21_10_01_R3_OX_MG_37313_2	NarH	R2	2	0.0760161161321512	2021-07-07	0-2 cm
RES_21_07_21_R2_RHZ_MG_236108_1	NarH	R2	1	0.0754063611899147	2021-07-07	0-2 cm
RES_21_07_07_R3_OX_MG_49394_1	NarH	R2	2	0.0750052635240109	2021-07-07	0-2 cm
RES_21_07_07_R1_RHZ_MG_260006_1	NarH	R2	2	0.0681207224276041	2021-07-07	0-2 cm
RES_21_06_09_R3_RHZ_MG_17213_2	NarH	R2	2	0.0676306452878371	2021-07-07	0-2 cm
RES_21_07_21_R2_RHZ_MG_62405_2	NarH	R2	1	0.0597499556886188	2021-07-07	0-2 cm
RES_21_06_09_R1_SRF_MG_120002_1	NarH	R2	1	0.0582685518285704	2021-07-07	0-2 cm
RES_21_06_09_R1_RHZ_MG_23502_2	NarH	R2	1	0.0493041592395596	2021-07-07	0-2 cm
RES_21_10_01_R2_SRF_MG_44625_3	NarH	R2	1	0.0432545691488161	2021-07-07	0-2 cm
RES_21_07_07_R2_RHZ_MG_81640_3	NarH	R2	1	0.0422185315644133	2021-07-07	0-2 cm
RES_21_08_16_R3_RHZ_MG_101561_1	NarH	R2	1	0.0419672307812918	2021-07-07	0-2 cm
RES_21_07_07_R2_OX_MG_FLAG_29870_1	NarH	R2	1	0.0418426989392108	2021-07-07	0-2 cm
RES_21_06_09_R2_RHZ_MG_107732_1	NarH	R2	1	0.0414734986544531	2021-07-07	0-2 cm
RES_21_10_01_R3_SRF_MG_193847_1	NarH	R2	1	0.0389530097859504	2021-07-07	0-2 cm
RES_21_06_09_R3_SRF_MG_37877_2	NarH	R2	1	0.0378042615080805	2021-07-07	0-2 cm
RES_21_07_07_R3_RHZ_MG_344591_1	NarH	R2	1	0.0368172050718382	2021-07-07	0-2 cm
RES_21_10_01_R3_RHZ_MG_303864_1	NarH	R2	1	0.0366259468636728	2021-07-07	0-2 cm
RES_21_07_21_R3_M2_MG_291113_1	NarH	R2	1	0.036531060990969	2021-07-07	0-2 cm
RES_21_08_16_R3_RHZ_MG_59510_1	NarH	R2	1	0.0328694394930397	2021-07-07	0-2 cm
RES_21_10_01_R1_OX_MG_216515_1	NarH	R3	6	0.478826565929636	2021-07-07	0-2 cm
RES_21_06_09_R3_SRF_MG_27991_2	NarH	R3	4	0.324422347205949	2021-07-07	0-2 cm
RES_21_05_11_R2_OX_MG_65909_3	NarH	R3	2	0.166742211971773	2021-07-07	0-2 cm
RES_21_10_01_R2_SRF_MG_36922_1	NarH	R3	2	0.0991589898436788	2021-07-07	0-2 cm
RES_21_09_03_R2_M1_MG_129638_1	NarH	R3	2	0.0953573672298636	2021-07-07	0-2 cm
RES_21_07_07_R2_OX_MG_FLAG_29870_1	NarH	R3	2	0.088566338109636	2021-07-07	0-2 cm
RES_21_07_07_R2_RHZ_MG_361097_1	NarH	R3	2	0.0880438228405525	2021-07-07	0-2 cm
RES_21_07_21_R1_RHZ_MG_1911_7	NarH	R3	2	0.0875274367828367	2021-07-07	0-2 cm
RES_21_06_09_R3_M1_MG_243557_1	NarH	R3	2	0.0855210772004221	2021-07-07	0-2 cm
RES_21_07_07_R2_M1_MG_243869_1	NarH	R3	2	0.0855210772004221	2021-07-07	0-2 cm
RES_21_09_03_R1_M2_MG_272096_1	NarH	R3	2	0.0855210772004221	2021-07-07	0-2 cm
RES_21_08_16_R3_OX_MG_122651_1	NarH	R3	2	0.0852767312655637	2021-07-07	0-2 cm
RES_21_10_01_R1_SRF_MG_75208_1	NarH	R3	2	0.084792204383373	2021-07-07	0-2 cm
RES_21_06_09_R2_M1_MG_214396_1	NarH	R3	2	0.0815487867293642	2021-07-07	0-2 cm
RES_21_09_03_R3_OX_MG_41557_2	NarH	R3	2	0.0802334837176003	2021-07-07	0-2 cm
RES_21_07_21_R3_RHZ_MG_67067_2	NarH	R3	2	0.0757534414795617	2021-07-07	0-2 cm
RES_21_07_07_R3_OX_MG_16112_1	NarH	R3	2	0.0726200874524265	2021-07-07	0-2 cm
RES_21_10_01_R3_RHZ_MG_50832_1	NarH	R3	2	0.0697356447265124	2021-07-07	0-2 cm
RES_21_06_09_R3_RHZ_MG_172533_2	NarH	R3	2	0.0605412899451264	2021-07-07	0-2 cm
RES_21_08_16_R1_OX_MG_5440_2	NarH	R3	2	0.0600540361025097	2021-07-07	0-2 cm
RES_21_05_11_R2_OX_MG_15804_3	NarH	R3	2	0.0596937118858946	2021-07-07	0-2 cm
RES_21_07_07_R3_RHZ_MG_103375_2	NarH	R3	1	0.0523629051630655	2021-07-07	0-2 cm
RES_21_09_03_R1_OX_MT_scaffold_14882_1	NarH	R3	1	0.046929018778219	2021-07-07	0-2 cm
RES_21_06_09_R2_RHZ_MG_107732_1	NarH	R3	1	0.0438924352102166	2021-07-07	0-2 cm
RES_21_07_21_R1_M1_MG_2411_1	NarH	R3	1	0.0423961021916865	2021-07-07	0-2 cm
RES_21_07_07_R2_M1_MG_287590_2	NarH	R3	1	0.0420378252717568	2021-07-07	0-2 cm
RES_21_05_11_R1_M1_MG_13105_3	NarH	R3	1	0.0415694372464447	2021-07-07	0-2 cm
RES_21_07_07_R3_OX_MG_49394_1	NarH	R3	1	0.0396899680092384	2021-07-07	0-2 cm
RES_21_06_09_R1_OX_MG_39794_1	NarH	R3	1	0.0351967640836643	2021-07-07	0-2 cm
RES_21_07_21_R3_RHZ_MG_179680_1	NarH	R3	1	0.0350315210597973	2021-07-07	0-2 cm
RES_21_09_03_R3_RHZ_MG_36464_2	NarH	R3	1	0.0336871963238683	2021-07-07	0-2 cm
RES_21_05_11_R2_M1_MG_1117_12	NarH	R3	1	0.0333112231506108	2021-07-07	0-2 cm
RES_21_10_01_R3_SRF_MG_102267_1	NarH	R3	1	0.0328709867213076	2021-07-07	0-2 cm
RES_21_07_21_R3_M1_MG_18323_2	NarH	R3	1	0.0310258377785315	2021-07-07	0-2 cm
RES_21_08_16_R2_SRF_MG_270533_1	NarH	R3	1	0.030769954580358	2021-07-07	0-2 cm
RES_21_07_21_R2_RHZ_MG_48804_2	NarH	R3	1	0.030455975451987	2021-07-07	0-2 cm
RES_21_09_03_R2_SRF_MG_11595_2	NarH	R3	1	0.0301483393363104	2021-07-07	0-2 cm
RES_21_08_16_R2_SRF_MG_54581_3	NarH	R3	1	0.0300875563941001	2021-07-07	0-2 cm
RES_21_07_07_R2_OX_MG_37278_2	NarH	R3	1	0.0219462176051083	2021-07-07	0-2 cm
RES_21_06_09_R3_RHZ_MG_17213_2	NarH	R1	19	0.248706614312988	2021-07-07	2-10 cm
RES_21_07_21_R1_SRF_MT_scaffold_8561_2	NarH	R1	12	0.233933815417705	2021-07-07	2-10 cm
RES_21_09_03_R1_SRF_MG_123081_1	NarH	R1	12	0.217612851551354	2021-07-07	2-10 cm
RES_21_10_01_R1_M1_MG_1201_1	NarH	R1	10	0.19921371142627	2021-07-07	2-10 cm
RES_21_08_16_R1_SRF_MT_scaffold_1953_1	NarH	R1	10	0.181344042959461	2021-07-07	2-10 cm
RES_21_09_03_R2_M2_MG_366350_1	NarH	R1	9	0.167095582441218	2021-07-07	2-10 cm
RES_21_08_16_R2_SRF_MG_406626_1	NarH	R1	5	0.155069764007949	2021-07-07	2-10 cm
RES_21_06_09_R3_RHZ_MG_119453_2	NarH	R1	8	0.149546731317254	2021-07-07	2-10 cm
RES_21_08_16_R1_RHZ_MG_9335_1	NarH	R1	6	0.139960402386661	2021-07-07	2-10 cm
RES_21_08_16_R1_DP_MG_251804_1	NarH	R1	8	0.129577583218511	2021-07-07	2-10 cm
RES_21_06_09_R2_DP_MG_283135_1	NarH	R1	6	0.118662080284343	2021-07-07	2-10 cm
RES_21_09_03_R2_SRF_MG_259482_2	NarH	R1	5	0.113245968736095	2021-07-07	2-10 cm
RES_21_09_03_R2_SRF_MG_331286_1	NarH	R1	7	0.10271287594505	2021-07-07	2-10 cm
RES_21_06_09_R3_SRF_MG_121326_1	NarH	R1	7	0.101891172937489	2021-07-07	2-10 cm
RES_21_07_21_R1_OX_MG_28658_2	NarH	R1	4	0.0992446489650871	2021-07-07	2-10 cm
RES_21_09_03_R2_RHZ_MG_210135_1	NarH	R1	6	0.0912276717506371	2021-07-07	2-10 cm
RES_21_07_07_R3_M2_MG_224439_1	NarH	R1	5	0.0880396079528998	2021-07-07	2-10 cm
RES_21_06_09_R3_SRF_MG_37877_2	NarH	R1	6	0.0878035768323826	2021-07-07	2-10 cm
RES_21_10_01_R2_M1_MG_137576_1	NarH	R1	7	0.0870368789329351	2021-07-07	2-10 cm
RES_21_07_21_R1_M2_MG_194163_1	NarH	R1	6	0.086871973895169	2021-07-07	2-10 cm
RES_21_10_01_R2_SRF_MG_167040_1	NarH	R1	6	0.0857349061740281	2021-07-07	2-10 cm
RES_21_10_01_R3_RHZ_MG_303864_1	NarH	R1	6	0.0850668419700746	2021-07-07	2-10 cm
RES_21_07_21_R3_SRF_MG_145752_2	NarH	R1	4	0.0849565088417088	2021-07-07	2-10 cm
RES_21_08_16_R2_M1_MG_83370_1	NarH	R1	7	0.0837920830078038	2021-07-07	2-10 cm
RES_21_08_16_R1_SRF_MG_9798_2	NarH	R1	7	0.0821703007560398	2021-07-07	2-10 cm
RES_21_06_09_R3_DP_MG_52138_3	NarH	R1	6	0.0814694879564147	2021-07-07	2-10 cm
RES_21_07_07_R2_SRF_MG_66606_1	NarH	R1	4	0.0796854845705079	2021-07-07	2-10 cm
RES_21_06_09_R2_RHZ_MG_3243_7	NarH	R1	7	0.077190282528401	2021-07-07	2-10 cm
RES_21_07_07_R2_OX_MG_123411_1	NarH	R1	6	0.0765204069123335	2021-07-07	2-10 cm
RES_21_09_03_R1_SRF_MT_scaffold_4196_1	NarH	R1	5	0.0745690668453523	2021-07-07	2-10 cm
RES_21_10_01_R2_SRF_MG_59668_3	NarH	R1	4	0.0722974263984078	2021-07-07	2-10 cm
RES_21_06_09_R3_RHZ_MG_360567_1	NarH	R1	4	0.0720588210307563	2021-07-07	2-10 cm
RES_21_09_03_R2_RHZ_MG_117847_1	NarH	R1	4	0.0711199438837757	2021-07-07	2-10 cm
RES_21_07_21_R3_DP_MG_113871_1	NarH	R1	5	0.0701600988827736	2021-07-07	2-10 cm
RES_21_08_16_R1_SRF_MG_324260_1	NarH	R1	5	0.0689198951146438	2021-07-07	2-10 cm
RES_21_07_07_R2_RHZ_MG_45233_2	NarH	R1	4	0.0688764125309753	2021-07-07	2-10 cm
RES_21_06_09_R3_RHZ_MG_50459_1	NarH	R1	6	0.0675272869246984	2021-07-07	2-10 cm
RES_21_08_16_R2_SRF_MG_54581_3	NarH	R1	6	0.0660297059646749	2021-07-07	2-10 cm
RES_21_09_03_R2_RHZ_MG_156890_2	NarH	R1	4	0.0640288057839271	2021-07-07	2-10 cm
RES_21_08_16_R1_RHZ_MG_25_23	NarH	R1	4	0.062921679459133	2021-07-07	2-10 cm
RES_21_07_21_R2_M1_MG_142386_1	NarH	R1	4	0.0618521891567115	2021-07-07	2-10 cm
RES_21_07_07_R2_OX_MG_21941_5	NarH	R1	3	0.0617938380348655	2021-07-07	2-10 cm
RES_21_07_07_R1_RHZ_MG_110018_1	NarH	R1	3	0.0613309628435931	2021-07-07	2-10 cm
RES_21_08_16_R2_RHZ_MG_144422_2	NarH	R1	4	0.0598186925269018	2021-07-07	2-10 cm
RES_21_09_03_R3_RHZ_MG_131289_1	NarH	R1	5	0.0594603016675358	2021-07-07	2-10 cm
RES_21_10_01_R2_RHZ_MG_317638_1	NarH	R1	4	0.0582235273928511	2021-07-07	2-10 cm
RES_21_07_07_R1_SRF_MT_scaffold_45641_1	NarH	R1	2	0.0565643077003087	2021-07-07	2-10 cm
RES_21_06_09_R1_M2_MG_142787_1	NarH	R1	4	0.055840978957338	2021-07-07	2-10 cm
RES_21_07_21_R1_M1_MG_121831_2	NarH	R1	4	0.0547213603316269	2021-07-07	2-10 cm
RES_21_09_03_R3_RHZ_MG_113361_2	NarH	R1	3	0.0544032128878384	2021-07-07	2-10 cm
RES_21_05_11_R3_SRF_MG_137428_2	NarH	R1	4	0.0541782202787076	2021-07-07	2-10 cm
RES_21_07_07_R3_SRF_MT_scaffold_25239_1	NarH	R1	2	0.0535142715007822	2021-07-07	2-10 cm
RES_21_09_03_R2_M1_MG_190511_1	NarH	R1	4	0.0532532262739491	2021-07-07	2-10 cm
RES_21_06_09_R2_M1_MG_82811_1	NarH	R1	5	0.0532013225446373	2021-07-07	2-10 cm
RES_21_06_09_R1_RHZ_MG_49110_2	NarH	R1	3	0.0531667762312966	2021-07-07	2-10 cm
RES_21_10_01_R3_RHZ_MG_148295_1	NarH	R1	4	0.0519852923150456	2021-07-07	2-10 cm
RES_21_06_09_R2_RHZ_MG_40367_2	NarH	R1	4	0.0498489104390848	2021-07-07	2-10 cm
RES_21_05_11_R3_SRF_MG_19197_1	NarH	R1	3	0.0496223244825435	2021-07-07	2-10 cm
RES_21_06_09_R1_SRF_MG_36597_2	NarH	R1	4	0.0489547595791909	2021-07-07	2-10 cm
RES_21_08_16_R3_DP_MG_191619_1	NarH	R1	4	0.0480921206438748	2021-07-07	2-10 cm
RES_21_08_16_R1_SRF_MG_181933_1	NarH	R1	2	0.0468536969363072	2021-07-07	2-10 cm
RES_21_09_03_R2_SRF_MG_134039_1	NarH	R1	3	0.0456138358753186	2021-07-07	2-10 cm
RES_21_09_03_R1_DP_MG_37474_3	NarH	R1	4	0.0453925629362145	2021-07-07	2-10 cm
RES_21_07_07_R2_M1_MG_228463_2	NarH	R1	2	0.0447414401072114	2021-07-07	2-10 cm
RES_21_05_11_R2_M2_MG_82042_1	NarH	R1	2	0.0443776885616243	2021-07-07	2-10 cm
RES_21_07_07_R2_OX_MG_17876_4	NarH	R1	4	0.044108732873372	2021-07-07	2-10 cm
RES_21_10_01_R3_M1_MG_119730_1	NarH	R1	2	0.0438430176150987	2021-07-07	2-10 cm
RES_21_06_09_R3_RHZ_MG_20030_2	NarH	R1	4	0.0434072023306544	2021-07-07	2-10 cm
RES_21_05_11_R1_SRF_MG_28109_1	NarH	R1	3	0.0430930712611562	2021-07-07	2-10 cm
RES_21_08_16_R1_SRF_MG_75535_1	NarH	R1	3	0.0429799660872424	2021-07-07	2-10 cm
RES_21_05_11_R2_M1_MG_106294_1	NarH	R1	3	0.0423136100238743	2021-07-07	2-10 cm
RES_21_05_11_R1_M2_MG_161666_1	NarH	R1	2	0.0410410202487202	2021-07-07	2-10 cm
RES_21_07_21_R2_M1_MG_217179_2	NarH	R1	2	0.0410410202487202	2021-07-07	2-10 cm
RES_21_08_16_R3_SRF_MG_5288_8	NarH	R1	2	0.0401357036255867	2021-07-07	2-10 cm
RES_21_09_03_R2_SRF_MG_497268_1	NarH	R1	2	0.0401357036255867	2021-07-07	2-10 cm
RES_21_07_21_R2_M1_MG_166582_2	NarH	R1	2	0.0399886863961889	2021-07-07	2-10 cm
RES_21_07_21_R2_RHZ_MG_62740_1	NarH	R1	2	0.0399886863961889	2021-07-07	2-10 cm
RES_21_07_07_R3_M1_MG_214951_1	NarH	R1	2	0.0391287146457333	2021-07-07	2-10 cm
RES_21_06_09_R3_M1_MG_1099_3	NarH	R1	3	0.0388041873915625	2021-07-07	2-10 cm
RES_21_07_21_R2_M1_MG_156661_1	NarH	R1	2	0.0377747798829051	2021-07-07	2-10 cm
RES_21_09_03_R3_SRF_MG_167462_1	NarH	R1	3	0.0373866828293136	2021-07-07	2-10 cm
RES_21_08_16_R2_SRF_MT_scaffold_3173_1	NarH	R1	3	0.0373015195426865	2021-07-07	2-10 cm
RES_21_07_07_R3_M2_MG_20267_1	NarH	R1	2	0.0366339308260388	2021-07-07	2-10 cm
RES_21_07_21_R2_M1_MG_213946_1	NarH	R1	2	0.0365114093182594	2021-07-07	2-10 cm
RES_21_07_07_R2_M2_MG_288015_2	NarH	R1	2	0.0362688085918923	2021-07-07	2-10 cm
RES_21_07_07_R2_SRF_MG_201601_1	NarH	R1	2	0.0354445174875311	2021-07-07	2-10 cm
RES_21_07_07_R2_OX_MG_150610_2	NarH	R1	2	0.0343299100193697	2021-07-07	2-10 cm
RES_21_08_16_R1_SRF_MG_19122_2	NarH	R1	3	0.0341865701027962	2021-07-07	2-10 cm
RES_21_07_21_R3_M1_MG_18323_2	NarH	R1	3	0.0340444222021608	2021-07-07	2-10 cm
RES_21_08_16_R3_SRF_MG_351431_1	NarH	R1	2	0.0340090697388149	2021-07-07	2-10 cm
RES_21_08_16_R1_SRF_MG_98559_2	NarH	R1	3	0.0339034515098123	2021-07-07	2-10 cm
RES_21_09_03_R3_SRF_MG_69832_2	NarH	R1	4	0.0335904965727987	2021-07-07	2-10 cm
RES_21_07_21_R2_RHZ_MG_48804_2	NarH	R1	3	0.0334191164882436	2021-07-07	2-10 cm
RES_21_06_09_R1_M1_MG_66703_1	NarH	R1	3	0.0332832664212182	2021-07-07	2-10 cm
RES_21_07_21_R1_M2_MG_56828_1	NarH	R1	2	0.0331821014776887	2021-07-07	2-10 cm
RES_21_08_16_R3_RHZ_MG_245929_1	NarH	R1	2	0.032882263211324	2021-07-07	2-10 cm
RES_21_08_16_R3_RHZ_MG_376063_1	NarH	R1	2	0.0327835176761549	2021-07-07	2-10 cm
RES_21_09_03_R1_DP_MG_273828_2	NarH	R1	2	0.0325877951825659	2021-07-07	2-10 cm
RES_21_08_16_R2_SRF_MG_52462_2	NarH	R1	3	0.0325554017479908	2021-07-07	2-10 cm
RES_21_05_11_R1_M2_MG_269689_1	NarH	R1	2	0.0323943958046278	2021-07-07	2-10 cm
RES_21_07_21_R2_RHZ_MG_261569_1	NarH	R1	2	0.0323943958046278	2021-07-07	2-10 cm
RES_21_07_07_R2_RHZ_MG_361097_1	NarH	R1	2	0.0322032784252495	2021-07-07	2-10 cm
RES_21_10_01_R3_M2_MG_276266_1	NarH	R1	2	0.0321085629004693	2021-07-07	2-10 cm
RES_21_07_21_R3_RHZ_MG_12818_1	NarH	R1	2	0.0318277299888034	2021-07-07	2-10 cm
RES_21_10_01_R1_RHZ_MG_211278_1	NarH	R1	2	0.0313704350176999	2021-07-07	2-10 cm
RES_21_06_09_R3_RHZ_MG_463845_1	NarH	R1	2	0.0311023116414803	2021-07-07	2-10 cm
RES_21_09_03_R2_M1_MG_83565_1	NarH	R1	2	0.0311023116414803	2021-07-07	2-10 cm
RES_21_10_01_R1_OX_MG_216558_1	NarH	R1	2	0.0310139528015897	2021-07-07	2-10 cm
RES_21_05_11_R1_M2_MG_231429_1	NarH	R1	2	0.0306654814217966	2021-07-07	2-10 cm
RES_21_08_16_R3_OX_MG_116889_1	NarH	R1	2	0.0306654814217966	2021-07-07	2-10 cm
RES_21_05_11_R3_M2_MG_21947_1	NarH	R1	2	0.030409223916879	2021-07-07	2-10 cm
RES_21_10_01_R1_M1_MG_252627_1	NarH	R1	2	0.030409223916879	2021-07-07	2-10 cm
RES_21_08_16_R3_RHZ_MG_301889_1	NarH	R1	2	0.0302407517622149	2021-07-07	2-10 cm
RES_21_07_07_R2_OX_MG_132043_2	NarH	R1	2	0.0298276267381409	2021-07-07	2-10 cm
RES_21_08_16_R3_SRF_MG_29988_1	NarH	R1	2	0.0298276267381409	2021-07-07	2-10 cm
RES_21_06_09_R3_SRF_MG_27991_2	NarH	R1	1	0.0296655200710858	2021-07-07	2-10 cm
RES_21_05_11_R1_M2_MG_125207_1	NarH	R1	2	0.0295851257077495	2021-07-07	2-10 cm
RES_21_06_09_R3_RHZ_MG_429055_1	NarH	R1	2	0.0295851257077495	2021-07-07	2-10 cm
RES_21_05_11_R3_M2_MG_329393_1	NarH	R1	2	0.0294256371594598	2021-07-07	2-10 cm
RES_21_08_16_R2_SRF_MG_21516_3	NarH	R1	1	0.0291896026367903	2021-07-07	2-10 cm
RES_21_10_01_R1_OX_MG_216515_1	NarH	R1	1	0.0291896026367903	2021-07-07	2-10 cm
RES_21_06_09_R1_M1_MG_145169_2	NarH	R1	2	0.028957324631723	2021-07-07	2-10 cm
RES_21_10_01_R2_RHZ_MG_9561_2	NarH	R1	2	0.0286533107248283	2021-07-07	2-10 cm
RES_21_10_01_R3_M2_MG_198629_1	NarH	R1	2	0.0285783020580094	2021-07-07	2-10 cm
RES_21_07_07_R3_RHZ_MG_344591_1	NarH	R1	2	0.0285036850813566	2021-07-07	2-10 cm
RES_21_07_21_R1_OX_MG_66453_1	NarH	R1	2	0.0285036850813566	2021-07-07	2-10 cm
RES_21_10_01_R1_SRF_MG_168484_1	NarH	R1	2	0.0281363695519577	2021-07-07	2-10 cm
RES_21_07_07_R2_M2_MG_85381_3	NarH	R1	2	0.0279920804773322	2021-07-07	2-10 cm
RES_21_06_09_R2_RHZ_MG_179987_1	NarH	R1	2	0.027849263740203	2021-07-07	2-10 cm
RES_21_06_09_R2_RHZ_MG_241135_2	NarH	R1	2	0.0275679580458575	2021-07-07	2-10 cm
RES_21_08_16_R3_SRF_MG_337829_1	NarH	R1	2	0.0273606801658135	2021-07-07	2-10 cm
RES_21_06_09_R2_RHZ_MG_1118_1	NarH	R1	2	0.0264331994822266	2021-07-07	2-10 cm
RES_21_09_03_R1_SRF_MG_150773_1	NarH	R1	2	0.0261796436118935	2021-07-07	2-10 cm
RES_21_06_09_R3_SRF_MG_76100_2	NarH	R1	2	0.0254473458884839	2021-07-07	2-10 cm
RES_21_08_16_R3_RHZ_MG_59510_1	NarH	R1	2	0.0254473458884839	2021-07-07	2-10 cm
RES_21_09_03_R3_SRF_MG_257847_1	NarH	R1	2	0.0254473458884839	2021-07-07	2-10 cm
RES_21_07_21_R1_OX_MG_49077_1	NarH	R1	2	0.0252706282087027	2021-07-07	2-10 cm
RES_21_07_07_R1_OX_MG_55508_1	NarH	R1	2	0.0248676796951243	2021-07-07	2-10 cm
RES_21_07_21_R3_SRF_MG_248328_1	NarH	R1	2	0.0248676796951243	2021-07-07	2-10 cm
RES_21_09_03_R2_RHZ_MG_104589_1	NarH	R1	2	0.0246431408265453	2021-07-07	2-10 cm
RES_21_06_09_R3_RHZ_MG_370831_2	NarH	R1	1	0.0244773797895955	2021-07-07	2-10 cm
RES_21_05_11_R2_M1_MG_1117_12	NarH	R1	2	0.0243681057726776	2021-07-07	2-10 cm
RES_21_09_03_R1_RHZ_MG_59186_1	NarH	R1	2	0.0242060119427042	2021-07-07	2-10 cm
RES_21_07_07_R2_OX_MG_126611_1	NarH	R1	2	0.0240991421328026	2021-07-07	2-10 cm
RES_21_08_16_R3_RHZ_MG_16698_1	NarH	R1	2	0.0240460603219374	2021-07-07	2-10 cm
RES_21_09_03_R3_SRF_MG_19541_1	NarH	R1	2	0.0237841206670143	2021-07-07	2-10 cm
RES_21_09_03_R3_RHZ_MG_129690_1	NarH	R1	2	0.0236809357617344	2021-07-07	2-10 cm
RES_21_06_09_R1_M1_MG_1472_2	NarH	R1	2	0.022462780629958	2021-07-07	2-10 cm
RES_21_08_16_R2_SRF_MG_91401_4	NarH	R1	1	0.022462780629958	2021-07-07	2-10 cm
RES_21_05_11_R2_M2_MG_26061_2	NarH	R1	2	0.0224166558237363	2021-07-07	2-10 cm
RES_21_07_07_R2_SRF_MG_12428_4	NarH	R1	1	0.0223707200536057	2021-07-07	2-10 cm
RES_21_08_16_R1_SRF_MG_7404_5	NarH	R1	2	0.0223249721598355	2021-07-07	2-10 cm
RES_21_08_16_R2_SRF_MG_5999_7	NarH	R1	2	0.0223249721598355	2021-07-07	2-10 cm
RES_21_07_07_R1_M1_MG_157203_1	NarH	R1	2	0.0222794109921624	2021-07-07	2-10 cm
RES_21_06_09_R3_RHZ_MG_172533_2	NarH	R1	2	0.0221438364830823	2021-07-07	2-10 cm
RES_21_05_11_R2_SRF_MG_41753_2	NarH	R1	2	0.022009901988225	2021-07-07	2-10 cm
RES_21_08_16_R2_M1_MG_21057_2	NarH	R1	2	0.022009901988225	2021-07-07	2-10 cm
RES_21_05_11_R3_SRF_MG_6283_3	NarH	R1	2	0.021965616471146	2021-07-07	2-10 cm
RES_21_06_09_R2_M1_MG_20197_2	NarH	R1	2	0.021965616471146	2021-07-07	2-10 cm
RES_21_05_11_R2_OX_MG_15804_3	NarH	R1	2	0.0218338227723191	2021-07-07	2-10 cm
RES_21_08_16_R2_SRF_MG_148338_1	NarH	R1	2	0.0217468354305968	2021-07-07	2-10 cm
RES_21_05_11_R1_M1_MG_1745_16	NarH	R1	2	0.0215323695979479	2021-07-07	2-10 cm
RES_21_05_11_R1_M1_MG_7760_5	NarH	R1	2	0.0214899830436212	2021-07-07	2-10 cm
RES_21_08_16_R2_M1_MG_261600_1	NarH	R1	1	0.0214899830436212	2021-07-07	2-10 cm
RES_21_08_16_R2_RHZ_MG_187879_1	NarH	R1	1	0.0209136233451333	2021-07-07	2-10 cm
RES_21_07_07_R2_OX_MG_290501_2	NarH	R1	1	0.0206759685343931	2021-07-07	2-10 cm
RES_21_08_16_R3_RHZ_MG_299116_1	NarH	R1	1	0.0205205101243601	2021-07-07	2-10 cm
RES_21_06_09_R1_DP_MG_332018_2	NarH	R1	1	0.0204436542811977	2021-07-07	2-10 cm
RES_21_09_03_R2_SRF_MG_18570_1	NarH	R1	1	0.0203673719891037	2021-07-07	2-10 cm
RES_21_10_01_R1_SRF_MG_4970_1	NarH	R1	1	0.0201419029264937	2021-07-07	2-10 cm
RES_21_07_07_R2_SRF_MG_139690_2	NarH	R1	1	0.0196347327089201	2021-07-07	2-10 cm
RES_21_10_01_R2_RHZ_MG_210712_1	NarH	R1	1	0.0192199144122528	2021-07-07	2-10 cm
RES_21_05_11_R2_OX_MG_50695_3	NarH	R1	1	0.0185032396375586	2021-07-07	2-10 cm
RES_21_06_09_R3_RHZ_MG_330382_1	NarH	R1	1	0.0177799859709439	2021-07-07	2-10 cm
RES_21_05_11_R2_OX_MG_177645_1	NarH	R1	1	0.0174950502983327	2021-07-07	2-10 cm
RES_21_06_09_R1_RHZ_MG_200888_2	NarH	R1	1	0.017383616856942	2021-07-07	2-10 cm
RES_21_10_01_R2_RHZ_MG_323666_1	NarH	R1	1	0.0169517257549062	2021-07-07	2-10 cm
RES_21_07_07_R3_RHZ_MG_223506_1	NarH	R1	1	0.0165910507388443	2021-07-07	2-10 cm
RES_21_05_11_R3_M1_MG_103641_1	NarH	R1	1	0.0165407748275145	2021-07-07	2-10 cm
RES_21_09_03_R2_SRF_MG_415769_1	NarH	R1	1	0.0163917588380774	2021-07-07	2-10 cm
RES_21_08_16_R3_RHZ_MG_101561_1	NarH	R1	1	0.0162454038484518	2021-07-07	2-10 cm
RES_21_08_16_R2_SRF_MG_639220_1	NarH	R1	1	0.0161971979023139	2021-07-07	2-10 cm
RES_21_07_21_R3_M2_MG_5913_7	NarH	R1	1	0.0159603967633912	2021-07-07	2-10 cm
RES_21_06_09_R2_M2_MG_297484_1	NarH	R1	1	0.0159138649944017	2021-07-07	2-10 cm
RES_21_09_03_R3_SRF_MG_1057_36	NarH	R1	1	0.0156402741922057	2021-07-07	2-10 cm
RES_21_06_09_R1_M1_MG_300635_1	NarH	R1	1	0.0153759315298022	2021-07-07	2-10 cm
RES_21_10_01_R1_RHZ_MG_253311_2	NarH	R1	1	0.0153759315298022	2021-07-07	2-10 cm
RES_21_07_07_R2_OX_MG_359166_1	NarH	R1	1	0.0153327407108983	2021-07-07	2-10 cm
RES_21_07_07_R2_OX_MG_349515_1	NarH	R1	1	0.0152046119584395	2021-07-07	2-10 cm
RES_21_08_16_R3_OX_MG_90044_2	NarH	R1	1	0.0150370680250132	2021-07-07	2-10 cm
RES_21_06_09_R1_RHZ_MG_3180_3	NarH	R1	1	0.0148327600355429	2021-07-07	2-10 cm
RES_21_10_01_R3_SRF_MG_519_7	NarH	R1	1	0.0147925628538748	2021-07-07	2-10 cm
RES_21_07_07_R2_SRF_MG_175515_1	NarH	R1	1	0.0147525829542697	2021-07-07	2-10 cm
RES_21_07_07_R2_OX_MG_FLAG_34382_1	NarH	R1	1	0.0147128185797299	2021-07-07	2-10 cm
RES_21_07_21_R3_SRF_MG_15972_6	NarH	R1	1	0.01467326799215	2021-07-07	2-10 cm
RES_21_05_11_R3_SRF_MG_205060_1	NarH	R1	1	0.0146339294720638	2021-07-07	2-10 cm
RES_21_06_09_R1_DP_MG_141442_2	NarH	R1	1	0.0145171693964888	2021-07-07	2-10 cm
RES_21_07_07_R3_M1_MG_164985_1	NarH	R1	1	0.0145171693964888	2021-07-07	2-10 cm
RES_21_07_07_R3_OX_MG_49394_1	NarH	R1	1	0.0145171693964888	2021-07-07	2-10 cm
RES_21_07_07_R3_DP_MG_234936_1	NarH	R1	1	0.0142518425406783	2021-07-07	2-10 cm
RES_21_06_09_R2_M1_MG_176511_1	NarH	R1	1	0.0139602447393345	2021-07-07	2-10 cm
RES_21_07_21_R3_RHZ_MG_176439_1	NarH	R1	1	0.0138539484595934	2021-07-07	2-10 cm
RES_21_05_11_R2_OX_MG_15971_2	NarH	R1	1	0.0136803400829067	2021-07-07	2-10 cm
RES_21_05_11_R2_M2_MG_17306_3	NarH	R1	1	0.0135782479927358	2021-07-07	2-10 cm
RES_21_07_07_R2_RHZ_MG_65798_3	NarH	R1	1	0.0133133065684873	2021-07-07	2-10 cm
RES_21_07_07_R1_RHZ_MG_260006_1	NarH	R1	1	0.0131846755871492	2021-07-07	2-10 cm
RES_21_09_03_R1_M1_MG_196638_2	NarH	R1	1	0.0130898218059467	2021-07-07	2-10 cm
RES_21_09_03_R3_DP_MG_197566_1	NarH	R1	1	0.0130898218059467	2021-07-07	2-10 cm
RES_21_09_03_R1_RHZ_MG_154767_1	NarH	R1	1	0.0129963230787614	2021-07-07	2-10 cm
RES_21_09_03_R3_RHZ_MG_36464_2	NarH	R1	1	0.0123215704132727	2021-07-07	2-10 cm
RES_21_08_16_R2_SRF_MG_324322_1	NarH	R1	1	0.0122113102753463	2021-07-07	2-10 cm
RES_21_07_21_R1_DP_MG_110877_1	NarH	R1	1	0.0117893211513602	2021-07-07	2-10 cm
RES_21_06_09_R3_SRF_MG_FLAG_14876_1	NarH	R1	1	0.0114914856696417	2021-07-07	2-10 cm
RES_21_09_03_R2_SRF_MG_11595_2	NarH	R1	1	0.011027183218343	2021-07-07	2-10 cm
RES_21_07_07_R1_OX_MG_2293_3	NarH	R1	1	0.0110049509941125	2021-07-07	2-10 cm
RES_21_08_16_R3_SRF_MG_67779_2	NarH	R1	1	0.0110049509941125	2021-07-07	2-10 cm
RES_21_07_07_R2_SRF_MG_605_3	NarH	R1	1	0.010982808235573	2021-07-07	2-10 cm
RES_21_08_16_R3_SRF_MG_26756_2	NarH	R1	1	0.010982808235573	2021-07-07	2-10 cm
RES_21_06_09_R1_M1_MG_83465_2	NarH	R1	1	0.0109607544037747	2021-07-07	2-10 cm
RES_21_05_11_R0_53-63CM_MG_25960_2	NarH	R1	1	0.0107449915218106	2021-07-07	2-10 cm
RES_21_07_21_R3_M1_MG_1028_3	NarH	R1	1	0.0107449915218106	2021-07-07	2-10 cm
RES_21_10_01_R2_DP_MG_51468_3	NarH	R1	1	0.0107449915218106	2021-07-07	2-10 cm
RES_21_07_07_R3_M2_MG_30919_1	NarH	R1	1	0.0101082512834811	2021-07-07	2-10 cm
RES_21_09_03_R2_M1_MG_50999_2	NarH	R1	1	0.00978217866143331	2021-07-07	2-10 cm
RES_21_06_09_R3_SRF_MG_121326_1	NarH	R2	8	0.167112366078128	2021-07-07	2-10 cm
RES_21_09_03_R2_SRF_MG_331286_1	NarH	R2	6	0.126345034837294	2021-07-07	2-10 cm
RES_21_10_01_R2_M1_MG_113108_2	NarH	R2	4	0.119139044257221	2021-07-07	2-10 cm
RES_21_09_03_R2_M2_MG_366350_1	NarH	R2	4	0.106576764080439	2021-07-07	2-10 cm
RES_21_06_09_R3_RHZ_MG_60659_2	NarH	R2	5	0.10444522879883	2021-07-07	2-10 cm
RES_21_06_09_R1_SRF_MG_36594_3	NarH	R2	4	0.101732365713146	2021-07-07	2-10 cm
RES_21_07_07_R1_RHZ_MG_15538_6	NarH	R2	4	0.101732365713146	2021-07-07	2-10 cm
RES_21_08_16_R2_SRF_MG_54581_3	NarH	R2	6	0.0947587761279708	2021-07-07	2-10 cm
RES_21_09_03_R2_RHZ_MG_189858_1	NarH	R2	3	0.0921575548224971	2021-07-07	2-10 cm
RES_21_07_07_R2_SRF_MG_57917_2	NarH	R2	4	0.0902984687021585	2021-07-07	2-10 cm
RES_21_09_03_R2_SRF_MG_134039_1	NarH	R2	4	0.0872801354864875	2021-07-07	2-10 cm
RES_21_06_09_R3_SRF_MG_27991_2	NarH	R2	2	0.0851455669555679	2021-07-07	2-10 cm
RES_21_07_07_R3_OX_MG_49394_1	NarH	R2	4	0.0833339591480027	2021-07-07	2-10 cm
RES_21_07_21_R1_DP_MG_188415_1	NarH	R2	4	0.0762373932838175	2021-07-07	2-10 cm
RES_21_07_07_R1_SRF_MG_24101_1	NarH	R2	2	0.0708904267865362	2021-07-07	2-10 cm
RES_21_08_16_R3_DP_MG_191619_1	NarH	R2	4	0.0690166710124427	2021-07-07	2-10 cm
RES_21_09_03_R3_RHZ_MG_131289_1	NarH	R2	4	0.0682648554240719	2021-07-07	2-10 cm
RES_21_08_16_R1_RHZ_MG_9335_1	NarH	R2	2	0.0669520697428398	2021-07-07	2-10 cm
RES_21_06_09_R1_SRF_MG_120002_1	NarH	R2	2	0.064738778181093	2021-07-07	2-10 cm
RES_21_08_16_R2_SRF_MG_357275_2	NarH	R2	2	0.0629188125294157	2021-07-07	2-10 cm
RES_21_10_01_R1_SRF_MG_29506_1	NarH	R2	3	0.0623346856226439	2021-07-07	2-10 cm
RES_21_07_07_R2_SRF_MG_19379_3	NarH	R2	4	0.0615590739482299	2021-07-07	2-10 cm
RES_21_06_09_R2_M1_MG_82811_1	NarH	R2	4	0.0610790811689064	2021-07-07	2-10 cm
RES_21_05_11_R2_M2_MG_204848_1	NarH	R2	2	0.0609602502716907	2021-07-07	2-10 cm
RES_21_07_07_R2_SRF_MG_66606_1	NarH	R2	2	0.0571780449628632	2021-07-07	2-10 cm
RES_21_10_01_R3_RHZ_MG_41687_2	NarH	R2	2	0.0555559727653351	2021-07-07	2-10 cm
RES_21_09_03_R3_RHZ_MG_129690_1	NarH	R2	3	0.050976521648019	2021-07-07	2-10 cm
RES_21_09_03_R1_OX_MT_scaffold_14882_1	NarH	R2	2	0.0492666173579387	2021-07-07	2-10 cm
RES_21_08_16_R1_SRF_MG_218044_1	NarH	R2	2	0.049112176551174	2021-07-07	2-10 cm
RES_21_08_16_R3_SRF_MG_351431_1	NarH	R2	2	0.0488061816816963	2021-07-07	2-10 cm
RES_21_06_09_R2_RHZ_MG_438940_1	NarH	R2	2	0.0471891093970618	2021-07-07	2-10 cm
RES_21_08_16_R2_SRF_MG_639220_1	NarH	R2	2	0.0464889742428027	2021-07-07	2-10 cm
RES_21_06_09_R2_M2_MG_297484_1	NarH	R2	2	0.0456757560344738	2021-07-07	2-10 cm
RES_21_08_16_R1_SRF_MG_386479_1	NarH	R2	2	0.0450194951719095	2021-07-07	2-10 cm
RES_21_06_09_R1_M1_MG_142351_1	NarH	R2	2	0.0448904994837378	2021-07-07	2-10 cm
RES_21_09_03_R2_M1_MG_83565_1	NarH	R2	2	0.0446347131618932	2021-07-07	2-10 cm
RES_21_07_07_R1_RHZ_MG_97662_1	NarH	R2	2	0.0432784097232721	2021-07-07	2-10 cm
RES_21_09_03_R1_SRF_MT_scaffold_4196_1	NarH	R2	2	0.0428054216388648	2021-07-07	2-10 cm
RES_21_10_01_R2_M1_MG_58164_1	NarH	R2	2	0.0428054216388648	2021-07-07	2-10 cm
RES_21_09_03_R2_M2_MG_31915_1	NarH	R2	1	0.042572783477784	2021-07-07	2-10 cm
RES_21_09_03_R3_OX_MG_41557_2	NarH	R2	2	0.0421150116124315	2021-07-07	2-10 cm
RES_21_07_21_R2_RHZ_MG_236108_1	NarH	R2	1	0.0418897976465896	2021-07-07	2-10 cm
RES_21_10_01_R2_RHZ_MG_317638_1	NarH	R2	2	0.041778091519532	2021-07-07	2-10 cm
RES_21_07_21_R1_M2_MG_194163_1	NarH	R2	2	0.0415564570817626	2021-07-07	2-10 cm
RES_21_10_01_R2_SRF_MG_167040_1	NarH	R2	2	0.0410125243974463	2021-07-07	2-10 cm
RES_21_07_07_R3_RHZ_MG_344591_1	NarH	R2	2	0.0409054420883146	2021-07-07	2-10 cm
RES_21_07_21_R1_OX_MG_66453_1	NarH	R2	2	0.0409054420883146	2021-07-07	2-10 cm
RES_21_06_09_R3_DP_MG_52138_3	NarH	R2	2	0.0389721002980709	2021-07-07	2-10 cm
RES_21_07_07_R2_RHZ_MG_65798_3	NarH	R2	2	0.0382116690727427	2021-07-07	2-10 cm
RES_21_08_16_R2_SRF_MG_26949_8	NarH	R2	2	0.0379341024693087	2021-07-07	2-10 cm
RES_21_06_09_R3_RHZ_MG_17213_2	NarH	R2	2	0.0375702261866295	2021-07-07	2-10 cm
RES_21_07_21_R3_RHZ_MG_179680_1	NarH	R2	2	0.0367764890136725	2021-07-07	2-10 cm
RES_21_07_07_R2_OX_MG_123411_1	NarH	R2	2	0.0366046362612722	2021-07-07	2-10 cm
RES_21_05_11_R3_OX_MG_28371_2	NarH	R2	1	0.0359329915592305	2021-07-07	2-10 cm
RES_21_06_09_R3_OX_MG_21088_1	NarH	R2	2	0.0359329915592305	2021-07-07	2-10 cm
RES_21_09_03_R1_M2_MG_146964_1	NarH	R2	2	0.0350487344962517	2021-07-07	2-10 cm
RES_21_07_07_R3_SRF_MG_134452_2	NarH	R2	1	0.0346610272562489	2021-07-07	2-10 cm
RES_21_10_01_R2_SRF_MG_42408_1	NarH	R2	1	0.0345083355062214	2021-07-07	2-10 cm
RES_21_09_03_R2_SRF_MG_37393_2	NarH	R2	2	0.0339107885710487	2021-07-07	2-10 cm
RES_21_09_03_R3_RHZ_MG_214667_1	NarH	R2	1	0.0334760348714199	2021-07-07	2-10 cm
RES_21_07_21_R2_RHZ_MG_62405_2	NarH	R2	1	0.0331923396606451	2021-07-07	2-10 cm
RES_21_07_21_R3_DP_MG_105632_2	NarH	R2	2	0.0325712771721923	2021-07-07	2-10 cm
RES_21_05_11_R2_M2_MG_82042_1	NarH	R2	1	0.0318430575606189	2021-07-07	2-10 cm
RES_21_06_09_R3_M1_MG_48438_3	NarH	R2	2	0.0317784671801714	2021-07-07	2-10 cm
RES_21_07_07_R2_SRF_MG_605_3	NarH	R2	2	0.0315227048688622	2021-07-07	2-10 cm
RES_21_06_09_R1_M1_MG_83465_2	NarH	R2	2	0.0314594062647078	2021-07-07	2-10 cm
RES_21_10_01_R3_OX_MG_23566_2	NarH	R2	2	0.0311466885085974	2021-07-07	2-10 cm
RES_21_10_01_R1_RHZ_MG_33889_2	NarH	R2	1	0.0308401266138278	2021-07-07	2-10 cm
RES_21_08_16_R2_DP_MG_130913_1	NarH	R2	2	0.0305991881246572	2021-07-07	2-10 cm
RES_21_06_09_R1_DP_MG_332018_2	NarH	R2	1	0.0293385474154017	2021-07-07	2-10 cm
RES_21_08_16_R3_SRF_MG_5288_8	NarH	R2	1	0.0287992358820303	2021-07-07	2-10 cm
RES_21_07_07_R3_RHZ_MG_90019_1	NarH	R2	1	0.0271051631830874	2021-07-07	2-10 cm
RES_21_10_01_R2_DP_MG_65417_4	NarH	R2	1	0.0260245586708048	2021-07-07	2-10 cm
RES_21_07_07_R3_M2_MG_224439_1	NarH	R2	1	0.0252690069674589	2021-07-07	2-10 cm
RES_21_09_03_R1_DP_MG_273828_2	NarH	R2	1	0.0233832601788425	2021-07-07	2-10 cm
RES_21_09_03_R3_RHZ_MG_321074_1	NarH	R2	1	0.0233832601788425	2021-07-07	2-10 cm
RES_21_07_07_R2_OX_MG_FLAG_29870_1	NarH	R2	1	0.0232444871214013	2021-07-07	2-10 cm
RES_21_07_21_R3_RHZ_MG_12818_1	NarH	R2	1	0.0228378780172369	2021-07-07	2-10 cm
RES_21_09_03_R1_M2_MG_272096_1	NarH	R2	1	0.0224452497418689	2021-07-07	2-10 cm
RES_21_07_07_R3_DP_MG_112025_2	NarH	R2	1	0.0220658934082035	2021-07-07	2-10 cm
RES_21_07_07_R2_OX_MG_359166_1	NarH	R2	1	0.0220039105615513	2021-07-07	2-10 cm
RES_21_10_01_R3_SRF_MG_74465_2	NarH	R2	1	0.0216392048616361	2021-07-07	2-10 cm
RES_21_07_21_R3_SRF_MG_15972_6	NarH	R2	1	0.0210575058062157	2021-07-07	2-10 cm
RES_21_06_09_R1_DP_MG_141442_2	NarH	R2	1	0.0208334897870007	2021-07-07	2-10 cm
RES_21_09_03_R2_SRF_MG_284254_1	NarH	R2	1	0.0194376976672761	2021-07-07	2-10 cm
RES_21_09_03_R3_RHZ_MG_36464_2	NarH	R2	1	0.017682600812443	2021-07-07	2-10 cm
RES_21_08_16_R2_SRF_MG_139616_2	NarH	R2	1	0.017603128449241	2021-07-07	2-10 cm
RES_21_06_09_R1_RHZ_MG_46941_2	NarH	R2	1	0.0165961698303226	2021-07-07	2-10 cm
RES_21_09_03_R1_DP_MG_37474_3	NarH	R2	1	0.0162856385860962	2021-07-07	2-10 cm
RES_21_08_16_R1_SRF_MG_98559_2	NarH	R2	1	0.016218203229632	2021-07-07	2-10 cm
RES_21_06_09_R3_RHZ_MG_172533_2	NarH	R2	1	0.0158892335900857	2021-07-07	2-10 cm
RES_21_09_03_R1_SRF_MG_123081_1	NarH	R3	12	0.197857151868108	2021-07-07	2-10 cm
RES_21_07_07_R3_SRF_MT_scaffold_25239_1	NarH	R3	8	0.194624191870263	2021-07-07	2-10 cm
RES_21_08_16_R2_SRF_MG_406626_1	NarH	R3	6	0.16919034861449	2021-07-07	2-10 cm
RES_21_07_21_R1_OX_MG_28658_2	NarH	R3	6	0.135352278891592	2021-07-07	2-10 cm
RES_21_06_09_R3_SRF_MG_121326_1	NarH	R3	10	0.132344450471779	2021-07-07	2-10 cm
RES_21_09_03_R2_SRF_MG_134039_1	NarH	R3	9	0.124418529343246	2021-07-07	2-10 cm
RES_21_06_09_R3_DP_MG_52138_3	NarH	R3	10	0.123455644096809	2021-07-07	2-10 cm
RES_21_09_03_R2_SRF_MG_331286_1	NarH	R3	9	0.120070569984477	2021-07-07	2-10 cm
RES_21_09_03_R2_M2_MG_366350_1	NarH	R3	7	0.118164687921231	2021-07-07	2-10 cm
RES_21_07_07_R3_M2_MG_224439_1	NarH	R3	7	0.112065865318845	2021-07-07	2-10 cm
RES_21_06_09_R2_RHZ_MT_scaffold_50706_1	NarH	R3	4	0.107889497667211	2021-07-07	2-10 cm
RES_21_10_01_R1_M1_MG_1201_1	NarH	R3	5	0.0905641768739363	2021-07-07	2-10 cm
RES_21_06_09_R1_M1_MG_49957_2	NarH	R3	7	0.0837118512020288	2021-07-07	2-10 cm
RES_21_08_16_R1_SRF_MT_scaffold_1953_1	NarH	R3	5	0.082440479945045	2021-07-07	2-10 cm
RES_21_07_07_R3_M1_MG_164985_1	NarH	R3	6	0.0791954823301868	2021-07-07	2-10 cm
RES_21_10_01_R3_RHZ_MG_303864_1	NarH	R3	6	0.077344159366624	2021-07-07	2-10 cm
RES_21_07_21_R3_DP_MG_113871_1	NarH	R3	6	0.0765488466739081	2021-07-07	2-10 cm
RES_21_10_01_R3_RHZ_MG_98334_1	NarH	R3	7	0.073137722629141	2021-07-07	2-10 cm
RES_21_06_09_R3_M1_MG_48438_3	NarH	R3	7	0.0704673798150952	2021-07-07	2-10 cm
RES_21_05_11_R2_M1_MG_106294_1	NarH	R3	5	0.0641203732905905	2021-07-07	2-10 cm
RES_21_09_03_R1_DP_MG_37474_3	NarH	R3	6	0.0619074872269236	2021-07-07	2-10 cm
RES_21_10_01_R2_OX_MG_81576_1	NarH	R3	4	0.0603394151087138	2021-07-07	2-10 cm
RES_21_08_16_R2_M1_MG_21057_2	NarH	R3	6	0.0600352849922384	2021-07-07	2-10 cm
RES_21_09_03_R1_SRF_MG_150773_1	NarH	R3	5	0.0595073967948646	2021-07-07	2-10 cm
RES_21_06_09_R1_M1_MG_162560_2	NarH	R3	3	0.0577083359615315	2021-07-07	2-10 cm
RES_21_09_03_R1_M2_MG_146964_1	NarH	R3	5	0.055513611775075	2021-07-07	2-10 cm
RES_21_06_09_R3_RHZ_MG_239781_2	NarH	R3	4	0.0545375482713374	2021-07-07	2-10 cm
RES_21_10_01_R1_SRF_MG_29506_1	NarH	R3	4	0.0526569431585327	2021-07-07	2-10 cm
RES_21_07_07_R1_SRF_MT_scaffold_45641_1	NarH	R3	2	0.0514291905978415	2021-07-07	2-10 cm
RES_21_06_09_R3_RHZ_MG_119453_2	NarH	R3	3	0.0509888721851888	2021-07-07	2-10 cm
RES_21_08_16_R3_SRF_MG_26756_2	NarH	R3	5	0.0499287413751681	2021-07-07	2-10 cm
RES_21_08_16_R3_SRF_MG_104904_1	NarH	R3	4	0.0496291689269171	2021-07-07	2-10 cm
RES_21_10_01_R2_SRF_MG_12993_1	NarH	R3	4	0.047041866281438	2021-07-07	2-10 cm
RES_21_09_03_R1_M1_MG_184921_1	NarH	R3	4	0.0438226657191321	2021-07-07	2-10 cm
RES_21_08_16_R3_DP_MG_191619_1	NarH	R3	4	0.0437261400237155	2021-07-07	2-10 cm
RES_21_06_09_R1_M1_MG_1472_2	NarH	R3	4	0.0408470526147466	2021-07-07	2-10 cm
RES_21_07_07_R2_M1_MG_228463_2	NarH	R3	2	0.0406796466614074	2021-07-07	2-10 cm
RES_21_06_09_R2_M1_MG_20197_2	NarH	R3	4	0.0399429931001345	2021-07-07	2-10 cm
RES_21_09_03_R2_RHZ_MG_189858_1	NarH	R3	2	0.0389248383740526	2021-07-07	2-10 cm
RES_21_07_21_R2_M1_MG_53598_1	NarH	R3	2	0.0383236825690479	2021-07-07	2-10 cm
RES_21_06_09_R2_M1_MG_176511_1	NarH	R3	3	0.0380786462354862	2021-07-07	2-10 cm
RES_21_07_07_R1_RHZ_MG_110018_1	NarH	R3	2	0.0371754074358929	2021-07-07	2-10 cm
RES_21_08_16_R3_M1_MG_21048_1	NarH	R3	3	0.0371290540600377	2021-07-07	2-10 cm
RES_21_06_09_R3_RHZ_MG_17213_2	NarH	R3	3	0.0357044380769188	2021-07-07	2-10 cm
RES_21_09_03_R3_DP_MG_197566_1	NarH	R3	3	0.0357044380769188	2021-07-07	2-10 cm
RES_21_09_03_R1_RHZ_MG_154767_1	NarH	R3	3	0.0354494063763693	2021-07-07	2-10 cm
RES_21_10_01_R2_SRF_MG_59668_3	NarH	R3	2	0.032866999289349	2021-07-07	2-10 cm
RES_21_07_07_R3_SRF_MG_23382_2	NarH	R3	2	0.0308255707620603	2021-07-07	2-10 cm
RES_21_08_16_R2_SRF_MG_54581_3	NarH	R3	3	0.0300176424961192	2021-07-07	2-10 cm
RES_21_06_09_R3_RHZ_MG_20030_2	NarH	R3	3	0.0295999019444833	2021-07-07	2-10 cm
RES_21_07_07_R2_OX_MG_FLAG_29870_1	NarH	R3	2	0.0294535127162713	2021-07-07	2-10 cm
RES_21_07_21_R2_RHZ_MG_261569_1	NarH	R3	2	0.0294535127162713	2021-07-07	2-10 cm
RES_21_07_21_R3_M1_MG_1028_3	NarH	R3	3	0.0293085643269195	2021-07-07	2-10 cm
RES_21_06_09_R2_M1_MG_82811_1	NarH	R3	3	0.0290229058052147	2021-07-07	2-10 cm
RES_21_10_01_R2_RHZ_MG_50120_1	NarH	R3	2	0.0275717605149539	2021-07-07	2-10 cm
RES_21_07_07_R2_OX_MG_FLAG_22124_1	NarH	R3	2	0.0269723744168028	2021-07-07	2-10 cm
RES_21_05_11_R1_M2_MG_125207_1	NarH	R3	2	0.0268992785511746	2021-07-07	2-10 cm
RES_21_08_16_R2_SRF_MG_21516_3	NarH	R3	1	0.0265396625277631	2021-07-07	2-10 cm
RES_21_06_09_R3_SRF_MG_102027_1	NarH	R3	1	0.0262588195380514	2021-07-07	2-10 cm
RES_21_07_07_R3_M1_MG_206931_1	NarH	R3	2	0.0259838580769199	2021-07-07	2-10 cm
RES_21_07_07_R3_SRF_MG_64438_2	NarH	R3	2	0.0259160151054397	2021-07-07	2-10 cm
RES_21_09_03_R1_SRF_MG_262019_2	NarH	R3	2	0.0253857641569908	2021-07-07	2-10 cm
RES_21_08_16_R1_SRF_MG_324260_1	NarH	R3	2	0.0250652368317763	2021-07-07	2-10 cm
RES_21_08_16_R3_SRF_MG_337829_1	NarH	R3	2	0.0248767764044697	2021-07-07	2-10 cm
RES_21_09_03_R3_SRF_MG_326255_1	NarH	R3	2	0.0245688955083748	2021-07-07	2-10 cm
RES_21_07_07_R2_M1_MG_54738_2	NarH	R3	1	0.0243280239837829	2021-07-07	2-10 cm
RES_21_06_09_R3_M1_MG_1099_3	NarH	R3	2	0.023520933140719	2021-07-07	2-10 cm
RES_21_07_21_R3_RHZ_MG_179680_1	NarH	R3	2	0.0233000793084118	2021-07-07	2-10 cm
RES_21_06_09_R3_SRF_MG_76100_2	NarH	R3	2	0.0231371416908704	2021-07-07	2-10 cm
RES_21_06_09_R3_OX_MG_21088_1	NarH	R3	2	0.0227656738196867	2021-07-07	2-10 cm
RES_21_06_09_R2_RHZ_MG_40367_2	NarH	R3	2	0.022661720971195	2021-07-07	2-10 cm
RES_21_08_16_R2_M1_MG_83370_1	NarH	R3	2	0.021767179353911	2021-07-07	2-10 cm
RES_21_09_03_R3_SRF_MG_19541_1	NarH	R3	2	0.021624910207807	2021-07-07	2-10 cm
RES_21_07_21_R3_M1_MG_18323_2	NarH	R3	2	0.0206358290756412	2021-07-07	2-10 cm
RES_21_07_21_R2_RHZ_MG_48804_2	NarH	R3	2	0.0202568036436396	2021-07-07	2-10 cm
RES_21_10_01_R3_RHZ_MG_355420_1	NarH	R3	1	0.0200927809420717	2021-07-07	2-10 cm
RES_21_09_03_R2_SRF_MG_11595_2	NarH	R3	2	0.020052189465421	2021-07-07	2-10 cm
RES_21_05_11_R2_SRF_MG_41753_2	NarH	R3	2	0.0200117616640795	2021-07-07	2-10 cm
RES_21_05_11_R3_SRF_MG_6283_3	NarH	R3	2	0.0199714965500672	2021-07-07	2-10 cm
RES_21_06_09_R1_M1_MG_83465_2	NarH	R3	2	0.0199313931433402	2021-07-07	2-10 cm
RES_21_10_01_R3_M1_MG_119730_1	NarH	R3	1	0.0199313931433402	2021-07-07	2-10 cm
RES_21_05_11_R3_M1_MG_5381_2	NarH	R3	2	0.0198516675707668	2021-07-07	2-10 cm
RES_21_08_16_R2_SRF_MG_52462_2	NarH	R3	2	0.0197332679629889	2021-07-07	2-10 cm
RES_21_10_01_R3_M2_MG_59378_1	NarH	R3	1	0.0190881418949681	2021-07-07	2-10 cm
RES_21_05_11_R1_OX_MG_778_6	NarH	R3	2	0.0180142173963401	2021-07-07	2-10 cm
RES_21_05_11_R2_OX_MG_50695_3	NarH	R3	1	0.0168234470938702	2021-07-07	2-10 cm
RES_21_09_03_R2_RHZ_MG_138390_1	NarH	R3	1	0.016598384256494	2021-07-07	2-10 cm
RES_21_06_09_R3_RHZ_MG_360567_1	NarH	R3	1	0.0163792636722499	2021-07-07	2-10 cm
RES_21_06_09_R1_RHZ_MG_49110_2	NarH	R3	1	0.0161133665347133	2021-07-07	2-10 cm
RES_21_07_07_R2_M2_MG_34842_2	NarH	R3	2	0.015855964513392	2021-07-07	2-10 cm
RES_21_08_16_R3_SRF_MG_351431_1	NarH	R3	1	0.0154608002887592	2021-07-07	2-10 cm
RES_21_06_09_R3_RHZ_MG_566079_1	NarH	R3	1	0.0146831860730524	2021-07-07	2-10 cm
RES_21_07_07_R2_OX_MG_37278_2	NarH	R3	2	0.0145968143902697	2021-07-07	2-10 cm
RES_21_10_01_R1_OX_MG_98051_1	NarH	R3	1	0.0145968143902697	2021-07-07	2-10 cm
RES_21_05_11_R2_M2_MG_303641_1	NarH	R3	1	0.0145114529026073	2021-07-07	2-10 cm
RES_21_06_09_R2_M2_MG_297484_1	NarH	R3	1	0.0144691454597426	2021-07-07	2-10 cm
RES_21_07_07_R3_SRF_MG_36434_1	NarH	R3	1	0.0142612554387693	2021-07-07	2-10 cm
RES_21_08_16_R3_M1_MG_53798_1	NarH	R3	1	0.0139017279907331	2021-07-07	2-10 cm
RES_21_06_09_R1_DP_MG_141442_2	NarH	R3	1	0.0131992470550311	2021-07-07	2-10 cm
RES_21_07_07_R3_OX_MG_49394_1	NarH	R3	1	0.0131992470550311	2021-07-07	2-10 cm
RES_21_06_09_R2_RHZ_MG_241135_2	NarH	R3	1	0.0125326184158882	2021-07-07	2-10 cm
RES_21_06_09_R1_M1_MG_44419_4	NarH	R3	1	0.0123455644096809	2021-07-07	2-10 cm
RES_21_09_03_R2_SRF_MG_284254_1	NarH	R3	1	0.0123149302548181	2021-07-07	2-10 cm
RES_21_07_07_R1_RHZ_MG_260006_1	NarH	R3	1	0.0119877219630234	2021-07-07	2-10 cm
RES_21_07_07_R2_OX_MG_123411_1	NarH	R3	1	0.0115956002165694	2021-07-07	2-10 cm
RES_21_06_09_R1_DP_MG_195791_1	NarH	R3	1	0.0114882335478975	2021-07-07	2-10 cm
RES_21_10_01_R2_M1_MG_137576_1	NarH	R3	1	0.0113050498694572	2021-07-07	2-10 cm
RES_21_09_03_R3_RHZ_MG_36464_2	NarH	R3	1	0.011202972669733	2021-07-07	2-10 cm
RES_21_08_16_R2_SRF_MG_324322_1	NarH	R3	1	0.011102722355015	2021-07-07	2-10 cm
RES_21_07_21_R2_SRF_MG_7783_2	NarH	R3	1	0.0110779394926154	2021-07-07	2-10 cm
RES_21_09_03_R2_SRF_MG_228416_1	NarH	R3	1	0.0105369785407467	2021-07-07	2-10 cm
RES_21_07_07_R2_RHZ_MG_37628_2	NarH	R3	1	0.0101907944408454	2021-07-07	2-10 cm
RES_21_08_16_R2_SRF_MG_5999_7	NarH	R3	1	0.010149114299983	2021-07-07	2-10 cm
RES_21_06_09_R2_RHZ_MG_3243_7	NarH	R3	1	0.0100260947327105	2021-07-07	2-10 cm
RES_21_08_16_R3_SRF_MG_67779_2	NarH	R3	1	0.0100058808320397	2021-07-07	2-10 cm
RES_21_08_16_R3_SRF_MG_33278_2	NarH	R3	1	0.00994572523585512	2021-07-07	2-10 cm
RES_21_09_03_R2_M2_MG_366350_1	NarH	R1	6	0.201372983290848	2021-07-07	rhizosphere
RES_21_07_21_R2_RHZ_MG_236108_1	NarH	R1	3	0.158298548362324	2021-07-07	rhizosphere
RES_21_06_09_R3_RHZ_MG_17213_2	NarH	R1	5	0.118312664043784	2021-07-07	rhizosphere
RES_21_07_07_R2_OX_MG_235715_2	NarH	R1	2	0.10667325601353	2021-07-07	rhizosphere
RES_21_06_09_R1_RHZ_MG_49110_2	NarH	R1	3	0.0961098329342683	2021-07-07	rhizosphere
RES_21_07_07_R2_OX_MG_FLAG_29870_1	NarH	R1	3	0.0878392538390345	2021-07-07	rhizosphere
RES_21_07_07_R3_SRF_MG_134452_2	NarH	R1	2	0.0873210281526685	2021-07-07	rhizosphere
RES_21_09_03_R3_SRF_MG_19541_1	NarH	R1	4	0.0859893349128675	2021-07-07	rhizosphere
RES_21_07_07_R3_M1_MG_90193_2	NarH	R1	4	0.0820563507796386	2021-07-07	rhizosphere
RES_21_06_09_R3_RHZ_MG_50459_1	NarH	R1	4	0.0813795973711468	2021-07-07	rhizosphere
RES_21_06_09_R3_RHZ_MG_239781_2	NarH	R1	3	0.0813237047905347	2021-07-07	rhizosphere
RES_21_10_01_R3_SRF_MG_519_7	NarH	R1	3	0.0802217575711508	2021-07-07	rhizosphere
RES_21_10_01_R1_RHZ_MG_354911_1	NarH	R1	2	0.0756113117337283	2021-07-07	rhizosphere
RES_21_08_16_R3_SRF_MG_337829_1	NarH	R1	3	0.0741900464755755	2021-07-07	rhizosphere
RES_21_08_16_R1_SRF_MG_340665_2	NarH	R1	2	0.0733626481877438	2021-07-07	rhizosphere
RES_21_06_09_R2_RHZ_MG_74513_1	NarH	R1	2	0.072553501332732	2021-07-07	rhizosphere
RES_21_10_01_R3_SRF_MG_157902_1	NarH	R1	2	0.0709875984262701	2021-07-07	rhizosphere
RES_21_06_09_R3_RHZ_MG_119453_2	NarH	R1	2	0.0675840834332298	2021-07-07	rhizosphere
RES_21_07_21_R3_SRF_MG_62757_1	NarH	R1	2	0.0655632968853923	2021-07-07	rhizosphere
RES_21_08_16_R3_SRF_MG_351431_1	NarH	R1	2	0.06147835626948	2021-07-07	rhizosphere
RES_21_08_16_R1_DP_MG_251804_1	NarH	R1	2	0.0585595025593564	2021-07-07	rhizosphere
RES_21_07_21_R3_RHZ_MG_12818_1	NarH	R1	2	0.0575351380830994	2021-07-07	rhizosphere
RES_21_08_16_R2_SRF_MG_406626_1	NarH	R1	1	0.0560640692116565	2021-07-07	rhizosphere
RES_21_09_03_R2_RHZ_MG_9958_2	NarH	R1	2	0.0554341358497278	2021-07-07	rhizosphere
RES_21_07_07_R2_OX_MG_132043_2	NarH	R1	2	0.0539195419740522	2021-07-07	rhizosphere
RES_21_07_07_R2_SRF_MG_175515_1	NarH	R1	2	0.0533366280067651	2021-07-07	rhizosphere
RES_21_07_21_R3_SRF_MG_15972_6	NarH	R1	2	0.0530498719422126	2021-07-07	rhizosphere
RES_21_08_16_R2_SRF_MG_21516_3	NarH	R1	1	0.0527661827874414	2021-07-07	rhizosphere
RES_21_06_09_R2_RHZ_MG_124045_1	NarH	R1	2	0.0508622483569667	2021-07-07	rhizosphere
RES_21_08_16_R1_SRF_MG_324260_1	NarH	R1	2	0.0498347281881391	2021-07-07	rhizosphere
RES_21_05_11_R1_M2_MG_41054_3	NarH	R1	2	0.0484878436425137	2021-07-07	rhizosphere
RES_21_09_03_R1_SRF_MG_150773_1	NarH	R1	2	0.0473250656175134	2021-07-07	rhizosphere
RES_21_06_09_R1_OX_MG_9072_3	NarH	R1	2	0.0469870294345312	2021-07-07	rhizosphere
RES_21_10_01_R2_M1_MG_137576_1	NarH	R1	2	0.044953422238048	2021-07-07	rhizosphere
RES_21_09_03_R2_RHZ_MG_104589_1	NarH	R1	2	0.0445475222629867	2021-07-07	rhizosphere
RES_21_09_03_R1_RHZ_MG_59186_1	NarH	R1	2	0.0437573223115368	2021-07-07	rhizosphere
RES_21_06_09_R2_RHZ_MG_204973_3	NarH	R1	1	0.0425313628502222	2021-07-07	rhizosphere
RES_21_06_09_R1_RHZ_MG_240_21	NarH	R1	2	0.0421678469284254	2021-07-07	rhizosphere
RES_21_10_01_R3_OX_MG_182473_1	NarH	R1	1	0.0418104922934388	2021-07-07	rhizosphere
RES_21_07_07_R2_M1_MG_228463_2	NarH	R1	1	0.0404396564805391	2021-07-07	rhizosphere
RES_21_09_03_R2_RHZ_MG_138390_1	NarH	R1	1	0.0330009236831155	2021-07-07	rhizosphere
RES_21_07_21_R2_DP_MG_149019_1	NarH	R1	1	0.0312255575356062	2021-07-07	rhizosphere
RES_21_07_07_R3_SRF_MG_63508_1	NarH	R1	1	0.0295427430576394	2021-07-07	rhizosphere
RES_21_09_03_R1_RHZ_MT_scaffold_3695_1	NarH	R1	1	0.0295427430576394	2021-07-07	rhizosphere
RES_21_10_01_R2_RHZ_MG_418951_1	NarH	R1	1	0.0292797512796782	2021-07-07	rhizosphere
RES_21_07_21_R3_M2_MG_5913_7	NarH	R1	1	0.0288516847405016	2021-07-07	rhizosphere
RES_21_07_07_R2_OX_MG_359166_1	NarH	R1	1	0.0277170679248639	2021-07-07	rhizosphere
RES_21_07_07_R2_OX_MG_356082_1	NarH	R1	1	0.027639429079136	2021-07-07	rhizosphere
RES_21_10_01_R3_M1_MG_293449_1	NarH	R1	1	0.0268863111205764	2021-07-07	rhizosphere
RES_21_06_09_R3_SRF_MG_121326_1	NarH	R1	1	0.0263127364833375	2021-07-07	rhizosphere
RES_21_07_07_R3_OX_MG_49394_1	NarH	R1	1	0.0262427558012009	2021-07-07	rhizosphere
RES_21_06_09_R1_RHZ_MG_185603_1	NarH	R1	1	0.0261731463693675	2021-07-07	rhizosphere
RES_21_09_03_R1_DP_MG_190175_2	NarH	R1	1	0.0261731463693675	2021-07-07	rhizosphere
RES_21_08_16_R1_SRF_MG_75535_1	NarH	R1	1	0.0258983626804503	2021-07-07	rhizosphere
RES_21_10_01_R2_SRF_MG_167040_1	NarH	R1	1	0.0258305659195067	2021-07-07	rhizosphere
RES_21_07_07_R3_DP_MG_234936_1	NarH	R1	1	0.0257631231886463	2021-07-07	rhizosphere
RES_21_07_07_R2_M2_MG_213249_1	NarH	R1	1	0.0246681904531289	2021-07-07	rhizosphere
RES_21_06_09_R3_DP_MG_52138_3	NarH	R1	1	0.0245454631374417	2021-07-07	rhizosphere
RES_21_08_16_R2_M1_MG_173335_2	NarH	R1	1	0.024184500444244	2021-07-07	rhizosphere
RES_21_06_09_R3_M1_MG_1099_3	NarH	R1	1	0.0233821710456198	2021-07-07	rhizosphere
RES_21_10_01_R2_SRF_MG_12993_1	NarH	R1	1	0.0233821710456198	2021-07-07	rhizosphere
RES_21_06_09_R1_OX_MG_39794_1	NarH	R1	1	0.0232718777859706	2021-07-07	rhizosphere
RES_21_07_07_R3_RHZ_MG_11911_1	NarH	R1	1	0.0231083751317366	2021-07-07	rhizosphere
RES_21_07_07_R1_OX_MG_55508_1	NarH	R1	1	0.022476711119024	2021-07-07	rhizosphere
RES_21_07_07_R3_DP_MG_38809_3	NarH	R1	1	0.0205568253776074	2021-07-07	rhizosphere
RES_21_08_16_R2_SRF_MG_270533_1	NarH	R1	1	0.0203448993427867	2021-07-07	rhizosphere
RES_21_07_07_R2_RHZ_MG_37628_2	NarH	R1	1	0.020261347394767	2021-07-07	rhizosphere
RES_21_07_07_R3_RHZ_MG_201616_1	NarH	R1	1	0.020261347394767	2021-07-07	rhizosphere
RES_21_10_01_R2_RHZ_MG_69344_2	NarH	R1	1	0.0201784788982649	2021-07-07	rhizosphere
RES_21_07_21_R1_SRF_MT_scaffold_8561_2	NarH	R2	8	0.237518285626838	2021-07-07	rhizosphere
RES_21_07_07_R2_OX_MG_123411_1	NarH	R2	12	0.233078691502972	2021-07-07	rhizosphere
RES_21_08_16_R3_M1_MG_21048_1	NarH	R2	8	0.165848179490061	2021-07-07	rhizosphere
RES_21_06_09_R1_M1_MG_49957_2	NarH	R2	8	0.160253301145818	2021-07-07	rhizosphere
RES_21_10_01_R2_RHZ_MG_418951_1	NarH	R2	6	0.148008427245211	2021-07-07	rhizosphere
RES_21_06_09_R3_SRF_MG_121326_1	NarH	R2	6	0.133010239951029	2021-07-07	rhizosphere
RES_21_06_09_R1_DP_MG_332018_2	NarH	R2	4	0.124541423175121	2021-07-07	rhizosphere
RES_21_06_09_R2_M2_MG_297484_1	NarH	R2	5	0.121182798789203	2021-07-07	rhizosphere
RES_21_06_09_R3_RHZ_MG_17213_2	NarH	R2	6	0.119613525135818	2021-07-07	rhizosphere
RES_21_06_09_R3_RHZ_MG_429055_1	NarH	R2	5	0.112644173400262	2021-07-07	rhizosphere
RES_21_09_03_R1_SRF_MG_94073_2	NarH	R2	6	0.106578717909479	2021-07-07	rhizosphere
RES_21_08_16_R2_SRF_MG_139616_2	NarH	R2	5	0.0934060673813407	2021-07-07	rhizosphere
RES_21_06_09_R3_RHZ_MG_239781_2	NarH	R2	4	0.091353186779553	2021-07-07	rhizosphere
RES_21_09_03_R1_SRF_MT_scaffold_4196_1	NarH	R2	4	0.0908539890375882	2021-07-07	rhizosphere
RES_21_07_21_R2_RHZ_MG_236108_1	NarH	R2	2	0.0889105882025596	2021-07-07	rhizosphere
RES_21_07_07_R3_OX_MG_49394_1	NarH	R2	4	0.0884376595419077	2021-07-07	rhizosphere
RES_21_07_07_R3_M1_MG_206931_1	NarH	R2	4	0.0870485863553856	2021-07-07	rhizosphere
RES_21_07_21_R3_SRF_MG_211607_2	NarH	R2	3	0.0848279591524421	2021-07-07	rhizosphere
RES_21_07_07_R2_M1_MG_54738_2	NarH	R2	2	0.081501372519013	2021-07-07	rhizosphere
RES_21_08_16_R1_SRF_MG_355036_3	NarH	R2	2	0.076618801815109	2021-07-07	rhizosphere
RES_21_07_07_R2_RHZ_MG_361097_1	NarH	R2	3	0.0735676105923834	2021-07-07	rhizosphere
RES_21_07_21_R1_M1_MG_61004_2	NarH	R2	2	0.0735676105923834	2021-07-07	rhizosphere
RES_21_07_07_R2_M1_MG_228463_2	NarH	R2	2	0.0681404917781912	2021-07-07	rhizosphere
RES_21_06_09_R3_M1_MG_48438_3	NarH	R2	4	0.0674494117398728	2021-07-07	rhizosphere
RES_21_08_16_R3_SRF_MG_33278_2	NarH	R2	4	0.0666383967690527	2021-07-07	rhizosphere
RES_21_10_01_R3_M2_MG_59378_1	NarH	R2	2	0.0639472307456871	2021-07-07	rhizosphere
RES_21_06_09_R3_DP_MG_52138_3	NarH	R2	3	0.0620383581861144	2021-07-07	rhizosphere
RES_21_08_16_R1_SRF_MG_340665_2	NarH	R2	2	0.0618077323192515	2021-07-07	rhizosphere
RES_21_06_09_R2_RHZ_MG_74513_1	NarH	R2	2	0.0611260293892597	2021-07-07	rhizosphere
RES_21_10_01_R3_SRF_MG_157902_1	NarH	R2	2	0.0598067625679088	2021-07-07	rhizosphere
RES_21_10_01_R2_RHZ_MG_210712_1	NarH	R2	2	0.0585432394150657	2021-07-07	rhizosphere
RES_21_07_21_R1_RHZ_MG_240199_2	NarH	R2	2	0.0550539072644988	2021-07-07	rhizosphere
RES_21_07_07_R2_SRF_MG_201601_1	NarH	R2	2	0.0539814285515541	2021-07-07	rhizosphere
RES_21_09_03_R1_DP_MG_13255_7	NarH	R2	2	0.0526148101072109	2021-07-07	rhizosphere
RES_21_07_07_R3_SRF_MG_23382_2	NarH	R2	2	0.0516344099188778	2021-07-07	rhizosphere
RES_21_07_07_R2_RHZ_MG_121648_2	NarH	R2	2	0.0514745510646398	2021-07-07	rhizosphere
RES_21_06_09_R1_M1_MG_1472_2	NarH	R2	3	0.0513156789934526	2021-07-07	rhizosphere
RES_21_09_03_R1_RHZ_MT_scaffold_3695_1	NarH	R2	2	0.0497792814187984	2021-07-07	rhizosphere
RES_21_06_09_R1_M1_MG_142351_1	NarH	R2	2	0.0476397707560993	2021-07-07	rhizosphere
RES_21_08_16_R3_OX_MG_116889_1	NarH	R2	2	0.0467030336906704	2021-07-07	rhizosphere
RES_21_07_07_R2_RHZ_MG_304845_1	NarH	R2	2	0.0460561772683619	2021-07-07	rhizosphere
RES_21_06_09_R2_RHZ_MT_scaffold_50706_1	NarH	R2	1	0.0451801086790181	2021-07-07	rhizosphere
RES_21_09_03_R2_SRF_MG_331286_1	NarH	R2	2	0.0446943010588136	2021-07-07	rhizosphere
RES_21_07_07_R3_M1_MG_164985_1	NarH	R2	2	0.0442188297709539	2021-07-07	rhizosphere
RES_21_07_21_R1_M2_MG_194163_1	NarH	R2	2	0.0441015384453015	2021-07-07	rhizosphere
RES_21_07_07_R3_RHZ_MG_344591_1	NarH	R2	2	0.0434106527255317	2021-07-07	rhizosphere
RES_21_07_07_R1_SRF_MT_scaffold_45641_1	NarH	R2	1	0.0430732642328463	2021-07-07	rhizosphere
RES_21_10_01_R1_SRF_MG_168484_1	NarH	R2	2	0.0428512370976254	2021-07-07	rhizosphere
RES_21_07_21_R3_DP_MG_113871_1	NarH	R2	2	0.0427410796757806	2021-07-07	rhizosphere
RES_21_09_03_R3_SRF_MG_36019_5	NarH	R2	2	0.0427410796757806	2021-07-07	rhizosphere
RES_21_06_09_R2_M1_MG_176511_1	NarH	R2	2	0.0425224552273111	2021-07-07	rhizosphere
RES_21_08_16_R3_OX_MG_88508_1	NarH	R2	2	0.0425224552273111	2021-07-07	rhizosphere
RES_21_06_09_R3_M1_MG_65007_1	NarH	R2	2	0.0421986801875093	2021-07-07	rhizosphere
RES_21_09_03_R1_SRF_MG_150773_1	NarH	R2	2	0.0398711750452726	2021-07-07	rhizosphere
RES_21_10_01_R2_SRF_MG_12993_1	NarH	R2	2	0.0393987677580063	2021-07-07	rhizosphere
RES_21_06_09_R1_M1_MG_179011_1	NarH	R2	2	0.0385760556702521	2021-07-07	rhizosphere
RES_21_06_09_R3_RHZ_MG_370831_2	NarH	R2	1	0.0372786546947952	2021-07-07	rhizosphere
RES_21_07_07_R3_SRF_MG_134452_2	NarH	R2	1	0.0367838052961917	2021-07-07	rhizosphere
RES_21_08_16_R2_M1_MG_83370_1	NarH	R2	2	0.0364611403374532	2021-07-07	rhizosphere
RES_21_09_03_R3_RHZ_MG_129690_1	NarH	R2	2	0.0360656832839016	2021-07-07	rhizosphere
RES_21_06_09_R2_RHZ_MG_204973_3	NarH	R2	1	0.0358324999868074	2021-07-07	rhizosphere
RES_21_07_21_R2_RHZ_MG_62405_2	NarH	R2	1	0.0352251694785565	2021-07-07	rhizosphere
RES_21_07_21_R3_M1_MG_18323_2	NarH	R2	2	0.0345660706733444	2021-07-07	rhizosphere
RES_21_09_03_R1_DP_MG_37474_3	NarH	R2	2	0.0345660706733444	2021-07-07	rhizosphere
RES_21_08_16_R1_RHZ_MG_51156_2	NarH	R2	1	0.0335207257941102	2021-07-07	rhizosphere
RES_21_08_16_R2_M1_MG_21057_2	NarH	R2	2	0.0335207257941102	2021-07-07	rhizosphere
RES_21_08_16_R2_SRF_MG_54581_3	NarH	R2	2	0.0335207257941102	2021-07-07	rhizosphere
RES_21_09_03_R1_RHZ_MG_42968_1	NarH	R2	1	0.0328582608574677	2021-07-07	rhizosphere
RES_21_10_01_R1_RHZ_MG_33889_2	NarH	R2	1	0.0327288976257454	2021-07-07	rhizosphere
RES_21_08_16_R3_SRF_MG_6946_3	NarH	R2	2	0.0312524060035313	2021-07-07	rhizosphere
RES_21_07_07_R1_RHZ_MG_110018_1	NarH	R2	1	0.0311353557937802	2021-07-07	rhizosphere
RES_21_06_09_R3_RHZ_MG_119453_2	NarH	R2	1	0.0284696575237648	2021-07-07	rhizosphere
RES_21_05_11_R3_M1_MG_103641_1	NarH	R2	1	0.0251913333240586	2021-07-07	rhizosphere
RES_21_08_16_R3_RHZ_MG_376063_1	NarH	R2	1	0.0249643843751932	2021-07-07	rhizosphere
RES_21_09_03_R2_RHZ_MG_66230_1	NarH	R2	1	0.0248896407093992	2021-07-07	rhizosphere
RES_21_09_03_R1_DP_MG_273828_2	NarH	R2	1	0.0248153432744458	2021-07-07	rhizosphere
RES_21_07_07_R2_OX_MG_FLAG_29870_1	NarH	R2	1	0.0246680712075351	2021-07-07	rhizosphere
RES_21_05_11_R0_33-63CM_MG_336455_1	NarH	R2	1	0.0244504117557039	2021-07-07	rhizosphere
RES_21_09_03_R2_SRF_MG_99952_2	NarH	R2	1	0.0244504117557039	2021-07-07	rhizosphere
RES_21_06_09_R3_RHZ_MG_543495_1	NarH	R2	1	0.0242365597578406	2021-07-07	rhizosphere
RES_21_10_01_R3_RHZ_MG_178789_3	NarH	R2	1	0.0240264161761252	2021-07-07	rhizosphere
RES_21_07_21_R2_M1_MG_142386_1	NarH	R2	1	0.0235499716627176	2021-07-07	rhizosphere
RES_21_07_21_R3_DP_MG_224038_1	NarH	R2	1	0.0222276470506399	2021-07-07	rhizosphere
RES_21_09_03_R1_OX_MG_142331_1	NarH	R2	1	0.0222276470506399	2021-07-07	rhizosphere
RES_21_07_07_R3_OX_MG_62849_1	NarH	R2	1	0.0220507692226507	2021-07-07	rhizosphere
RES_21_10_01_R3_M2_MG_218987_1	NarH	R2	1	0.0219924338543368	2021-07-07	rhizosphere
RES_21_05_11_R2_M1_MG_106294_1	NarH	R2	1	0.021480981904236	2021-07-07	rhizosphere
RES_21_06_09_R2_RHZ_MG_241135_2	NarH	R2	1	0.0209927777700488	2021-07-07	rhizosphere
RES_21_08_16_R2_M1_MG_192197_2	NarH	R2	1	0.020939899236623	2021-07-07	rhizosphere
RES_21_08_16_R3_SRF_MG_337829_1	NarH	R2	1	0.0208349373356875	2021-07-07	rhizosphere
RES_21_06_09_R1_OX_MG_39794_1	NarH	R2	1	0.0196064622569324	2021-07-07	rhizosphere
RES_21_06_09_R3_SRF_MG_76100_2	NarH	R2	1	0.0193779487108143	2021-07-07	rhizosphere
RES_21_07_21_R1_M2_MG_71324_2	NarH	R2	1	0.0187655530404951	2021-07-07	rhizosphere
RES_21_06_09_R1_SRF_MG_36597_2	NarH	R2	1	0.0186393273473976	2021-07-07	rhizosphere
RES_21_08_16_R3_DP_MG_191619_1	NarH	R2	1	0.0183108810505271	2021-07-07	rhizosphere
RES_21_10_01_R3_M2_MG_140484_1	NarH	R2	1	0.0181509606920073	2021-07-07	rhizosphere
RES_21_06_09_R3_SRF_MG_FLAG_14876_1	NarH	R2	1	0.0175013473619775	2021-07-07	rhizosphere
RES_21_07_21_R3_DP_MG_105632_2	NarH	R2	1	0.0172830353366722	2021-07-07	rhizosphere
RES_21_06_09_R1_M1_MG_66703_1	NarH	R2	1	0.0168966260100393	2021-07-07	rhizosphere
RES_21_07_07_R2_OX_MG_17876_4	NarH	R2	1	0.016794222216039	2021-07-07	rhizosphere
RES_21_08_16_R2_SRF_MG_52462_2	NarH	R2	1	0.0165271172901378	2021-07-07	rhizosphere
RES_21_06_09_R1_M2_MG_10046_5	NarH	R2	1	0.0163967258322275	2021-07-07	rhizosphere
RES_21_07_07_R2_SRF_MG_19379_3	NarH	R2	1	0.0163322986187413	2021-07-07	rhizosphere
RES_21_06_09_R2_M1_MG_82811_1	NarH	R2	1	0.0162049512610903	2021-07-07	rhizosphere
RES_21_08_16_R1_OX_MG_17042_2	NarH	R2	1	0.0145844561349813	2021-07-07	rhizosphere
RES_21_07_07_R2_M2_MG_34842_2	NarH	R2	1	0.0132797763529382	2021-07-07	rhizosphere
RES_21_07_21_R3_RHZ_MG_12818_1	NarH	R3	21	0.42618416749749	2021-07-07	rhizosphere
RES_21_07_07_R2_OX_MG_132043_2	NarH	R3	13	0.24724892048807	2021-07-07	rhizosphere
RES_21_06_09_R3_RHZ_MG_17213_2	NarH	R3	14	0.233702908795586	2021-07-07	rhizosphere
RES_21_09_03_R2_RHZ_MG_189858_1	NarH	R3	8	0.218384566874531	2021-07-07	rhizosphere
RES_21_06_09_R2_RHZ_MG_74513_1	NarH	R3	8	0.204735531444873	2021-07-07	rhizosphere
RES_21_07_07_R1_RHZ_MG_110018_1	NarH	R3	7	0.182498338890935	2021-07-07	rhizosphere
RES_21_07_21_R1_OX_MG_66453_1	NarH	R3	10	0.181749557940618	2021-07-07	rhizosphere
RES_21_10_01_R2_M1_MG_137576_1	NarH	R3	8	0.126852083264249	2021-07-07	rhizosphere
RES_21_09_03_R1_DP_MG_273828_2	NarH	R3	6	0.124674771387326	2021-07-07	rhizosphere
RES_21_08_16_R1_DP_MG_251804_1	NarH	R3	6	0.123934861764849	2021-07-07	rhizosphere
RES_21_06_09_R3_SRF_MG_27991_2	NarH	R3	3	0.113494696779223	2021-07-07	rhizosphere
RES_21_06_09_R1_RHZ_MG_49110_2	NarH	R3	5	0.113003377745547	2021-07-07	rhizosphere
RES_21_06_09_R2_M1_MG_20197_2	NarH	R3	8	0.112048419623753	2021-07-07	rhizosphere
RES_21_10_01_R1_SRF_MG_29506_1	NarH	R3	6	0.110785274309692	2021-07-07	rhizosphere
RES_21_09_03_R1_OX_MT_scaffold_14882_1	NarH	R3	5	0.109449812407636	2021-07-07	rhizosphere
RES_21_09_03_R3_OX_MG_36533_1	NarH	R3	6	0.103126045468529	2021-07-07	rhizosphere
RES_21_07_07_R2_RHZ_MG_2680_4	NarH	R3	7	0.0980423671707842	2021-07-07	rhizosphere
RES_21_09_03_R2_M2_MG_366350_1	NarH	R3	4	0.0947075927772201	2021-07-07	rhizosphere
RES_21_07_07_R2_OX_MG_FLAG_22124_1	NarH	R3	5	0.0945789139826858	2021-07-07	rhizosphere
RES_21_06_09_R3_SRF_MG_121326_1	NarH	R3	5	0.0928134409216757	2021-07-07	rhizosphere
RES_21_08_16_R3_SRF_MG_26756_2	NarH	R3	6	0.084036314717815	2021-07-07	rhizosphere
RES_21_07_07_R2_RHZ_MG_81640_3	NarH	R3	4	0.0833653660973135	2021-07-07	rhizosphere
RES_21_09_03_R1_RHZ_MG_42968_1	NarH	R3	3	0.0825415976576167	2021-07-07	rhizosphere
RES_21_07_21_R3_RHZ_MG_179680_1	NarH	R3	5	0.0817019726423201	2021-07-07	rhizosphere
RES_21_09_03_R2_SRF_MG_331286_1	NarH	R3	4	0.0748495491303836	2021-07-07	rhizosphere
RES_21_06_09_R3_RHZ_MG_119453_2	NarH	R3	3	0.0715172061896474	2021-07-07	rhizosphere
RES_21_06_09_R3_DP_MG_52138_3	NarH	R3	4	0.0692637618818475	2021-07-07	rhizosphere
RES_21_06_09_R1_OX_MG_39794_1	NarH	R3	4	0.0656698874445818	2021-07-07	rhizosphere
RES_21_07_21_R1_M1_MG_61004_2	NarH	R3	2	0.0616018413196962	2021-07-07	rhizosphere
RES_21_07_07_R3_RHZ_MG_344591_1	NarH	R3	3	0.0545248673821854	2021-07-07	rhizosphere
RES_21_10_01_R3_OX_MG_174271_1	NarH	R3	2	0.0523384065347795	2021-07-07	rhizosphere
RES_21_07_07_R3_RHZ_MG_103375_2	NarH	R3	2	0.0488491794324609	2021-07-07	rhizosphere
RES_21_06_09_R1_RHZ_MG_23502_2	NarH	R3	2	0.048678378105774	2021-07-07	rhizosphere
RES_21_09_03_R2_M1_MG_129638_1	NarH	R3	2	0.0444792847867455	2021-07-07	rhizosphere
RES_21_08_16_R2_M1_MG_174532_1	NarH	R3	2	0.0425749728998512	2021-07-07	rhizosphere
RES_21_05_11_R2_M2_MG_12987_2	NarH	R3	3	0.0425316175302994	2021-07-07	rhizosphere
RES_21_07_21_R1_M2_MG_56828_1	NarH	R3	2	0.0423161584749281	2021-07-07	rhizosphere
RES_21_06_09_R2_M2_MG_297484_1	NarH	R3	2	0.0405889683330943	2021-07-07	rhizosphere
RES_21_07_07_R2_SRF_MG_57917_2	NarH	R3	2	0.0401210839719059	2021-07-07	rhizosphere
RES_21_05_11_R1_M2_MG_231429_1	NarH	R3	2	0.0391067869052004	2021-07-07	rhizosphere
RES_21_07_07_R3_SRF_MG_159643_1	NarH	R3	2	0.0389972440847377	2021-07-07	rhizosphere
RES_21_09_03_R2_RHZ_MG_210135_1	NarH	R3	2	0.03877998924304	2021-07-07	rhizosphere
RES_21_05_11_R0_53-63CM_MG_351086_2	NarH	R3	1	0.0382472970831081	2021-07-07	rhizosphere
RES_21_09_03_R1_SRF_MT_scaffold_4196_1	NarH	R3	2	0.0380382954597031	2021-07-07	rhizosphere
RES_21_05_11_R1_M2_MG_125207_1	NarH	R3	2	0.0377290410250714	2021-07-07	rhizosphere
RES_21_09_03_R3_OX_MG_41557_2	NarH	R3	2	0.0374247745651918	2021-07-07	rhizosphere
RES_21_09_03_R1_OX_MG_142331_1	NarH	R3	2	0.037224642080886	2021-07-07	rhizosphere
RES_21_07_21_R1_M2_MG_194163_1	NarH	R3	2	0.0369284247698975	2021-07-07	rhizosphere
RES_21_06_09_R3_M1_MG_145679_2	NarH	R3	2	0.0364450684247418	2021-07-07	rhizosphere
RES_21_09_03_R1_RHZ_MG_100071_2	NarH	R3	2	0.0364450684247418	2021-07-07	rhizosphere
RES_21_09_03_R2_RHZ_MG_175301_1	NarH	R3	2	0.0362552503600296	2021-07-07	rhizosphere
RES_21_10_01_R1_SRF_MG_168484_1	NarH	R3	2	0.0358814848924004	2021-07-07	rhizosphere
RES_21_05_11_R2_M2_MG_17306_3	NarH	R3	2	0.0346318809409238	2021-07-07	rhizosphere
RES_21_06_09_R1_M1_MG_44419_4	NarH	R3	2	0.0346318809409238	2021-07-07	rhizosphere
RES_21_07_07_R2_RHZ_MG_69051_1	NarH	R3	2	0.0337094821749427	2021-07-07	rhizosphere
RES_21_07_07_R2_OX_MG_123411_1	NarH	R3	2	0.0325280750893723	2021-07-07	rhizosphere
RES_21_06_09_R3_SRF_MG_76100_2	NarH	R3	2	0.032452252070516	2021-07-07	rhizosphere
RES_21_08_16_R3_RHZ_MG_59510_1	NarH	R3	2	0.032452252070516	2021-07-07	rhizosphere
RES_21_06_09_R1_M1_MG_179011_1	NarH	R3	2	0.032301661573669	2021-07-07	rhizosphere
RES_21_07_07_R1_RHZ_MG_167827_1	NarH	R3	2	0.0316409457687531	2021-07-07	rhizosphere
RES_21_08_16_R2_SRF_MG_324322_1	NarH	R3	2	0.0311454499737167	2021-07-07	rhizosphere
RES_21_09_03_R1_RHZ_MG_59186_1	NarH	R3	2	0.0308692153841493	2021-07-07	rhizosphere
RES_21_08_16_R2_M1_MG_83370_1	NarH	R3	2	0.030530737145288	2021-07-07	rhizosphere
RES_21_09_03_R2_SRF_MG_37393_2	NarH	R3	2	0.0301342340654791	2021-07-07	rhizosphere
RES_21_07_21_R2_RHZ_MG_62405_2	NarH	R3	1	0.0294957969030749	2021-07-07	rhizosphere
RES_21_05_11_R3_OX_MG_111408_2	NarH	R3	1	0.0281822189033428	2021-07-07	rhizosphere
RES_21_07_21_R2_M1_MG_53598_1	NarH	R3	1	0.0268764790313733	2021-07-07	rhizosphere
RES_21_09_03_R2_RHZ_MG_138390_1	NarH	R3	1	0.0232809634418919	2021-07-07	rhizosphere
RES_21_06_09_R3_RHZ_MG_360567_1	NarH	R3	1	0.0229736239905138	2021-07-07	rhizosphere
RES_21_07_21_R2_DP_MG_149019_1	NarH	R3	1	0.0220285065478661	2021-07-07	rhizosphere
RES_21_08_16_R3_RHZ_MG_19293_2	NarH	R3	1	0.0220285065478661	2021-07-07	rhizosphere
RES_21_09_03_R1_RHZ_MT_scaffold_3695_1	NarH	R3	1	0.0208413415243284	2021-07-07	rhizosphere
RES_21_08_16_R2_RHZ_MG_152813_1	NarH	R3	1	0.0206558102941415	2021-07-07	rhizosphere
RES_21_06_09_R2_RHZ_MG_107732_1	NarH	R3	1	0.0204735531444873	2021-07-07	rhizosphere
RES_21_05_11_R3_OX_MG_171164_1	NarH	R3	1	0.0193361335253491	2021-07-07	rhizosphere
RES_21_07_07_R2_RHZ_MG_304845_1	NarH	R3	1	0.019282570828603	2021-07-07	rhizosphere
RES_21_07_21_R2_OX_MG_18695_1	NarH	R3	1	0.0191763307689413	2021-07-07	rhizosphere
RES_21_06_09_R1_DP_MG_141442_2	NarH	R3	1	0.0185133193327811	2021-07-07	rhizosphere
RES_21_07_07_R3_OX_MG_62849_1	NarH	R3	1	0.0184642123849487	2021-07-07	rhizosphere
RES_21_10_01_R3_M2_MG_218987_1	NarH	R3	1	0.0184153652622372	2021-07-07	rhizosphere
RES_21_07_07_R2_RHZ_MG_65798_3	NarH	R3	1	0.0169780684612821	2021-07-07	rhizosphere
RES_21_07_07_R3_OX_MG_16112_1	NarH	R3	1	0.0169367592922766	2021-07-07	rhizosphere
RES_21_08_16_R2_SRF_MG_26949_8	NarH	R3	1	0.0168547410874714	2021-07-07	rhizosphere
RES_21_09_03_R1_SRF_MG_150773_1	NarH	R3	1	0.0166930649139704	2021-07-07	rhizosphere
RES_21_06_09_R3_M1_MG_1099_3	NarH	R3	1	0.016495279784658	2021-07-07	rhizosphere
RES_21_07_21_R3_SRF_MG_248328_1	NarH	R3	1	0.0158565104080312	2021-07-07	rhizosphere
RES_21_07_21_R3_M1_MG_18323_2	NarH	R3	1	0.0144719502476625	2021-07-07	rhizosphere
RES_21_08_16_R3_SRF_MG_33278_2	NarH	R3	1	0.0139499159701917	2021-07-07	rhizosphere
RES_21_07_07_R2_RHZ_MG_62947_2	NarH	R3	1	0.0138389822447827	2021-07-07	rhizosphere
RES_21_06_09_R2_RHZ_MG_204973_3	NarH	R1	4	0.161823637717683	2021-07-21	0-2 cm
RES_21_06_09_R2_RHZ_MT_scaffold_50706_1	NarH	R1	3	0.153028874798243	2021-07-21	0-2 cm
RES_21_07_07_R3_OX_MG_49394_1	NarH	R1	6	0.149772941291898	2021-07-21	0-2 cm
RES_21_10_01_R1_M1_MG_1201_1	NarH	R1	4	0.137018554563877	2021-07-21	0-2 cm
RES_21_07_07_R2_OX_MG_235715_2	NarH	R1	2	0.101467794460817	2021-07-21	0-2 cm
RES_21_07_07_R1_SRF_MT_scaffold_45641_1	NarH	R1	2	0.0972618755194361	2021-07-21	0-2 cm
RES_21_06_09_R3_SRF_MG_121326_1	NarH	R1	3	0.0750861679010047	2021-07-21	0-2 cm
RES_21_10_01_R1_RHZ_MG_354911_1	NarH	R1	2	0.0719216167634145	2021-07-21	0-2 cm
RES_21_07_21_R3_RHZ_MG_179680_1	NarH	R1	3	0.0660969787860957	2021-07-21	0-2 cm
RES_21_07_21_R3_SRF_MG_235587_1	NarH	R1	2	0.0649534324403155	2021-07-21	0-2 cm
RES_21_10_01_R2_SRF_MG_59668_3	NarH	R1	2	0.0621574237591098	2021-07-21	0-2 cm
RES_21_06_09_R1_RHZ_MG_49110_2	NarH	R1	2	0.0609465648547116	2021-07-21	0-2 cm
RES_21_09_03_R1_OX_MT_scaffold_14882_1	NarH	R1	2	0.0590300062114817	2021-07-21	0-2 cm
RES_21_08_16_R3_RHZ_MG_101561_1	NarH	R1	2	0.0558676844501523	2021-07-21	0-2 cm
RES_21_08_16_R1_DP_MG_251804_1	NarH	R1	2	0.0557019049710717	2021-07-21	0-2 cm
RES_21_09_03_R2_SRF_MG_331286_1	NarH	R1	2	0.050461134342073	2021-07-21	0-2 cm
RES_21_07_07_R2_M2_MG_241502_1	NarH	R1	2	0.0501912887038801	2021-07-21	0-2 cm
RES_21_07_07_R3_M1_MG_206931_1	NarH	R1	2	0.0491401622388774	2021-07-21	0-2 cm
RES_21_09_03_R3_OX_MG_36533_1	NarH	R1	2	0.0463494863586449	2021-07-21	0-2 cm
RES_21_07_07_R3_SRF_MT_scaffold_25239_1	NarH	R1	1	0.0460086813118901	2021-07-21	0-2 cm
RES_21_06_09_R3_M1_MG_1099_3	NarH	R1	2	0.0444823269555715	2021-07-21	0-2 cm
RES_21_10_01_R3_M1_MG_119931_1	NarH	R1	2	0.039770216049261	2021-07-21	0-2 cm
RES_21_07_07_R2_RHZ_MG_2680_4	NarH	R1	2	0.0377697021634832	2021-07-21	0-2 cm
RES_21_06_09_R3_SRF_MG_FLAG_16369_1	NarH	R1	1	0.036520509679477	2021-07-21	0-2 cm
RES_21_07_21_R2_RHZ_MG_62740_1	NarH	R1	1	0.034380113507786	2021-07-21	0-2 cm
RES_21_06_09_R3_RHZ_MG_119453_2	NarH	R1	1	0.0321430513274849	2021-07-21	0-2 cm
RES_21_09_03_R2_M2_MG_366350_1	NarH	R1	1	0.0319243911143727	2021-07-21	0-2 cm
RES_21_06_09_R3_RHZ_MG_330382_1	NarH	R1	1	0.0305725439336338	2021-07-21	0-2 cm
RES_21_06_09_R2_M1_MG_137380_2	NarH	R1	1	0.0304732824273558	2021-07-21	0-2 cm
RES_21_07_07_R3_SRF_MG_23382_2	NarH	R1	1	0.0291483571044273	2021-07-21	0-2 cm
RES_21_07_07_R2_RHZ_MG_81640_3	NarH	R1	1	0.028101110741394	2021-07-21	0-2 cm
RES_21_06_09_R3_M2_MG_53223_3	NarH	R1	1	0.0279338422250761	2021-07-21	0-2 cm
RES_21_07_07_R2_OX_MG_356082_1	NarH	R1	1	0.0262906750353658	2021-07-21	0-2 cm
RES_21_09_03_R3_OX_MG_41557_2	NarH	R1	1	0.0252305671710365	2021-07-21	0-2 cm
RES_21_09_03_R1_OX_MG_142331_1	NarH	R1	1	0.0250956443519401	2021-07-21	0-2 cm
RES_21_10_01_R3_M2_MG_218987_1	NarH	R1	1	0.0248300819778455	2021-07-21	0-2 cm
RES_21_07_21_R1_OX_MG_66453_1	NarH	R1	1	0.0245059294716073	2021-07-21	0-2 cm
RES_21_06_09_R1_OX_MG_39794_1	NarH	R1	1	0.0221362523293056	2021-07-21	0-2 cm
RES_21_10_01_R2_M1_MG_137576_1	NarH	R1	1	0.0213798883545002	2021-07-21	0-2 cm
RES_21_07_21_R3_DP_MG_105632_2	NarH	R1	1	0.019513037396311	2021-07-21	0-2 cm
RES_21_07_07_R3_RHZ_MG_201616_1	NarH	R1	1	0.0192726303647343	2021-07-21	0-2 cm
RES_21_05_11_R3_SRF_MG_2852_7	NarH	R1	1	0.0166119840488948	2021-07-21	0-2 cm
RES_21_07_21_R1_M1_MG_61004_2	NarH	R2	2	0.151539747814387	2021-07-21	0-2 cm
RES_21_08_16_R3_SRF_MG_5288_8	NarH	R2	2	0.125911702228131	2021-07-21	0-2 cm
RES_21_06_09_R3_RHZ_MG_17213_2	NarH	R2	3	0.123194183475006	2021-07-21	0-2 cm
RES_21_07_21_R2_RHZ_MG_52709_3	NarH	R2	2	0.122314225021613	2021-07-21	0-2 cm
RES_21_06_09_R1_RHZ_MG_23502_2	NarH	R2	2	0.119748192328851	2021-07-21	0-2 cm
RES_21_07_07_R2_OX_MG_150610_2	NarH	R2	2	0.107698059767458	2021-07-21	0-2 cm
RES_21_09_03_R1_RHZ_MT_scaffold_3695_1	NarH	R2	2	0.102538871275603	2021-07-21	0-2 cm
RES_21_08_16_R2_RHZ_MG_152813_1	NarH	R2	2	0.101626062332497	2021-07-21	0-2 cm
RES_21_07_21_R3_RHZ_MG_12818_1	NarH	R2	2	0.0998483469564184	2021-07-21	0-2 cm
RES_21_08_16_R2_SRF_MG_406626_1	NarH	R2	1	0.0972954062671918	2021-07-21	0-2 cm
RES_21_09_03_R2_RHZ_MG_210135_1	NarH	R2	2	0.095398281353904	2021-07-21	0-2 cm
RES_21_07_07_R2_M2_MG_241502_1	NarH	R2	2	0.0915721470750041	2021-07-21	0-2 cm
RES_21_07_21_R1_OX_MG_66453_1	NarH	R2	2	0.0894203211646254	2021-07-21	0-2 cm
RES_21_09_03_R1_SRF_MG_62304_4	NarH	R2	2	0.088725344575263	2021-07-21	0-2 cm
RES_21_07_21_R1_OX_MG_28658_2	NarH	R2	1	0.0778363250137535	2021-07-21	0-2 cm
RES_21_09_03_R1_RHZ_MG_59186_1	NarH	R2	2	0.0759378780621985	2021-07-21	0-2 cm
RES_21_07_07_R3_SRF_MG_134452_2	NarH	R2	1	0.0757698739071936	2021-07-21	0-2 cm
RES_21_09_03_R3_RHZ_MG_131289_1	NarH	R2	2	0.0746143420611144	2021-07-21	0-2 cm
RES_21_06_09_R2_DP_MG_182278_1	NarH	R2	1	0.0572708745920594	2021-07-21	0-2 cm
RES_21_09_03_R2_RHZ_MG_138390_1	NarH	R2	1	0.0572708745920594	2021-07-21	0-2 cm
RES_21_06_09_R1_DP_MG_141442_2	NarH	R2	1	0.0455425305931536	2021-07-21	0-2 cm
RES_21_06_09_R3_DP_MG_52138_3	NarH	R2	1	0.0425969937886213	2021-07-21	0-2 cm
RES_21_07_07_R2_OX_MG_356082_1	NarH	R3	2	0.217107544004714	2021-07-21	0-2 cm
RES_21_09_03_R3_OX_MG_41557_2	NarH	R3	2	0.208353207552911	2021-07-21	0-2 cm
RES_21_09_03_R1_OX_MG_142331_1	NarH	R3	2	0.207239019277227	2021-07-21	0-2 cm
RES_21_06_09_R1_OX_MG_39794_1	NarH	R3	2	0.182800455683215	2021-07-21	0-2 cm
RES_21_09_03_R1_M2_MG_272096_1	NarH	R3	1	0.111042110615592	2021-07-21	0-2 cm
RES_21_07_07_R3_DP_MG_112025_2	NarH	R3	1	0.109165342548849	2021-07-21	0-2 cm
RES_21_06_09_R3_RHZ_MG_17213_2	NarH	R3	1	0.0929345242322338	2021-07-21	0-2 cm
RES_21_09_03_R1_DP_MG_37474_3	NarH	R3	1	0.0805690158104813	2021-07-21	0-2 cm
RES_21_05_11_R0_53-63CM_MG_16711_3	NarH	R3	1	0.0802353966973944	2021-07-21	0-2 cm
RES_21_08_16_R1_SRF_MG_98559_2	NarH	R3	1	0.0802353966973944	2021-07-21	0-2 cm
RES_21_07_21_R1_SRF_MT_scaffold_8561_2	NarH	R1	14	0.439813342455424	2021-07-21	2-10 cm
RES_21_07_07_R2_RHZ_MG_361097_1	NarH	R1	10	0.25947689820379	2021-07-21	2-10 cm
RES_21_06_09_R3_SRF_MG_121326_1	NarH	R1	9	0.211110404378604	2021-07-21	2-10 cm
RES_21_06_09_R3_RHZ_MG_360567_1	NarH	R1	7	0.203214085622968	2021-07-21	2-10 cm
RES_21_06_09_R3_RHZ_MG_17213_2	NarH	R1	7	0.14765915574043	2021-07-21	2-10 cm
RES_21_08_16_R1_M1_MG_161112_2	NarH	R1	4	0.110298016916721	2021-07-21	2-10 cm
RES_21_09_03_R1_M2_MG_272096_1	NarH	R1	4	0.100816812024166	2021-07-21	2-10 cm
RES_21_07_07_R2_OX_MG_359166_1	NarH	R1	4	0.098834458978747	2021-07-21	2-10 cm
RES_21_08_16_R3_SRF_MG_5288_8	NarH	R1	3	0.0970176490710494	2021-07-21	2-10 cm
RES_21_06_09_R2_M1_MG_214396_1	NarH	R1	4	0.0961340639246828	2021-07-21	2-10 cm
RES_21_07_07_R2_OX_MG_235715_2	NarH	R1	2	0.0950947767471187	2021-07-21	2-10 cm
RES_21_07_21_R2_RHZ_MG_236108_1	NarH	R1	2	0.0940777203113206	2021-07-21	2-10 cm
RES_21_07_07_R1_RHZ_MG_276466_1	NarH	R1	4	0.0902181215293177	2021-07-21	2-10 cm
RES_21_10_01_R2_RHZ_MG_284822_1	NarH	R1	4	0.0897578249909029	2021-07-21	2-10 cm
RES_21_05_11_R2_M2_MG_12987_2	NarH	R1	5	0.0895750188300252	2021-07-21	2-10 cm
RES_21_08_16_R3_M1_MG_21048_1	NarH	R1	4	0.0877433102155459	2021-07-21	2-10 cm
RES_21_07_07_R2_M1_MG_54738_2	NarH	R1	2	0.0862379102853773	2021-07-21	2-10 cm
RES_21_07_07_R3_SRF_MT_scaffold_25239_1	NarH	R1	2	0.0862379102853773	2021-07-21	2-10 cm
RES_21_06_09_R1_RHZ_MG_49110_2	NarH	R1	3	0.0856779238549527	2021-07-21	2-10 cm
RES_21_06_09_R3_SRF_MG_76100_2	NarH	R1	4	0.0820164741175616	2021-07-21	2-10 cm
RES_21_07_21_R1_M1_MG_61004_2	NarH	R1	2	0.077843069461137	2021-07-21	2-10 cm
RES_21_07_21_R2_M1_MG_169396_1	NarH	R1	4	0.0769913947405556	2021-07-21	2-10 cm
RES_21_05_11_R2_SRF_MG_85673_1	NarH	R1	4	0.0747029031771421	2021-07-21	2-10 cm
RES_21_07_21_R3_M1_MG_18323_2	NarH	R1	4	0.0731498282670144	2021-07-21	2-10 cm
RES_21_08_16_R2_SRF_MG_91401_4	NarH	R1	2	0.0723972580173537	2021-07-21	2-10 cm
RES_21_07_07_R2_RHZ_MG_37628_2	NarH	R1	4	0.072248598349967	2021-07-21	2-10 cm
RES_21_06_09_R3_M1_MG_48438_3	NarH	R1	4	0.0713693050637605	2021-07-21	2-10 cm
RES_21_06_09_R2_M2_MG_1671_20	NarH	R1	2	0.06872083475866	2021-07-21	2-10 cm
RES_21_07_21_R2_M1_MG_53598_1	NarH	R1	2	0.0679248405336562	2021-07-21	2-10 cm
RES_21_07_07_R2_OX_MG_290501_2	NarH	R1	2	0.0666383852205188	2021-07-21	2-10 cm
RES_21_07_07_R2_OX_MG_21941_5	NarH	R1	2	0.066386919615913	2021-07-21	2-10 cm
RES_21_06_09_R1_DP_MG_332018_2	NarH	R1	2	0.0658896393191646	2021-07-21	2-10 cm
RES_21_07_07_R2_SRF_MG_47877_1	NarH	R1	2	0.0658896393191646	2021-07-21	2-10 cm
RES_21_09_03_R2_SRF_MG_18570_1	NarH	R1	2	0.0656437824560334	2021-07-21	2-10 cm
RES_21_08_16_R1_RHZ_MG_93475_1	NarH	R1	2	0.0651575322156184	2021-07-21	2-10 cm
RES_21_10_01_R3_M1_MG_133244_1	NarH	R1	4	0.0650370931542217	2021-07-21	2-10 cm
RES_21_07_07_R2_SRF_MG_66606_1	NarH	R1	2	0.0642063273657553	2021-07-21	2-10 cm
RES_21_10_01_R1_M1_MG_1201_1	NarH	R1	2	0.0642063273657553	2021-07-21	2-10 cm
RES_21_07_07_R3_M1_MG_214951_1	NarH	R1	2	0.0630556763376952	2021-07-21	2-10 cm
RES_21_07_21_R1_RHZ_MG_240199_2	NarH	R1	2	0.058253422841778	2021-07-21	2-10 cm
RES_21_07_21_R3_SRF_MG_57992_4	NarH	R1	2	0.058061167320848	2021-07-21	2-10 cm
RES_21_05_11_R2_OX_MG_177645_1	NarH	R1	2	0.0563863259558236	2021-07-21	2-10 cm
RES_21_05_11_R3_SRF_MG_19197_1	NarH	R1	2	0.053310708176415	2021-07-21	2-10 cm
RES_21_09_03_R2_RHZ_MG_156890_2	NarH	R1	2	0.0515910079126597	2021-07-21	2-10 cm
RES_21_07_07_R2_RHZ_MG_348768_1	NarH	R1	2	0.051141086332026	2021-07-21	2-10 cm
RES_21_08_16_R1_SRF_MG_386479_1	NarH	R1	2	0.050553257753497	2021-07-21	2-10 cm
RES_21_09_03_R3_SRF_MG_1057_36	NarH	R1	2	0.050408406012083	2021-07-21	2-10 cm
RES_21_07_21_R1_OX_MG_7503_2	NarH	R1	4	0.0499787889153891	2021-07-21	2-10 cm
RES_21_08_16_R2_SRF_MG_406626_1	NarH	R1	1	0.0499787889153891	2021-07-21	2-10 cm
RES_21_06_09_R2_RHZ_MG_390489_1	NarH	R1	2	0.0492788058773584	2021-07-21	2-10 cm
RES_21_07_07_R3_M1_MG_238215_1	NarH	R1	2	0.0490042721398801	2021-07-21	2-10 cm
RES_21_10_01_R2_RHZ_MG_50120_1	NarH	R1	2	0.0488681491617138	2021-07-21	2-10 cm
RES_21_10_01_R1_OX_MG_12255_2	NarH	R1	2	0.0487327803274708	2021-07-21	2-10 cm
RES_21_07_07_R1_RHZ_MG_97662_1	NarH	R1	2	0.0485981593873397	2021-07-21	2-10 cm
RES_21_06_09_R3_RHZ_MG_239781_2	NarH	R1	2	0.0483311365335631	2021-07-21	2-10 cm
RES_21_08_16_R2_RHZ_MG_144422_2	NarH	R1	2	0.0481987224608684	2021-07-21	2-10 cm
RES_21_06_09_R1_DP_MG_141442_2	NarH	R1	2	0.0467886534527047	2021-07-21	2-10 cm
RES_21_10_01_R1_SRF_MG_29506_1	NarH	R1	2	0.0466645456186126	2021-07-21	2-10 cm
RES_21_08_16_R1_SRF_MG_75535_1	NarH	R1	2	0.0461746291291784	2021-07-21	2-10 cm
RES_21_10_01_R3_RHZ_MG_303864_1	NarH	R1	2	0.0456948927226415	2021-07-21	2-10 cm
RES_21_05_11_R2_M1_MG_106294_1	NarH	R1	2	0.0454587434062454	2021-07-21	2-10 cm
RES_21_06_09_R3_DP_MG_52138_3	NarH	R1	2	0.0437625216373556	2021-07-21	2-10 cm
RES_21_07_07_R2_RHZ_MG_69051_1	NarH	R1	2	0.0425969338939878	2021-07-21	2-10 cm
RES_21_10_01_R2_SRF_MG_12993_1	NarH	R1	2	0.0416884684791871	2021-07-21	2-10 cm
RES_21_08_16_R3_RHZ_MG_59510_1	NarH	R1	2	0.0410082370587808	2021-07-21	2-10 cm
RES_21_08_16_R2_SRF_MT_scaffold_3173_1	NarH	R1	2	0.0400741086519749	2021-07-21	2-10 cm
RES_21_10_01_R2_M1_MG_137576_1	NarH	R1	2	0.0400741086519749	2021-07-21	2-10 cm
RES_21_09_03_R3_RHZ_MG_36464_2	NarH	R1	2	0.0397122656844627	2021-07-21	2-10 cm
RES_21_08_16_R2_SRF_MG_139616_2	NarH	R1	2	0.0395337835914988	2021-07-21	2-10 cm
RES_21_06_09_R1_SRF_MG_36597_2	NarH	R1	2	0.0394451428211143	2021-07-21	2-10 cm
RES_21_06_09_R3_RHZ_MG_370831_2	NarH	R1	1	0.0394451428211143	2021-07-21	2-10 cm
RES_21_08_16_R2_SRF_MG_324322_1	NarH	R1	2	0.0393568986537292	2021-07-21	2-10 cm
RES_21_09_03_R1_M2_MG_146964_1	NarH	R1	2	0.0393568986537292	2021-07-21	2-10 cm
RES_21_05_11_R2_M1_MG_1117_12	NarH	R1	2	0.03926904843352	2021-07-21	2-10 cm
RES_21_10_01_R2_SRF_MG_42408_1	NarH	R1	1	0.0387500742251475	2021-07-21	2-10 cm
RES_21_09_03_R3_RHZ_MG_129690_1	NarH	R1	2	0.0381616783041583	2021-07-21	2-10 cm
RES_21_08_16_R1_SRF_MG_9798_2	NarH	R1	2	0.0378334058026171	2021-07-21	2-10 cm
RES_21_08_16_R2_SRF_MG_117908_3	NarH	R1	2	0.0370369130488778	2021-07-21	2-10 cm
RES_21_06_09_R1_SRF_MG_120002_1	NarH	R1	1	0.036348210120283	2021-07-21	2-10 cm
RES_21_05_11_R2_M2_MG_26061_2	NarH	R1	2	0.0361242991749835	2021-07-21	2-10 cm
RES_21_09_03_R3_RHZ_MG_64927_2	NarH	R1	2	0.0360502739717561	2021-07-21	2-10 cm
RES_21_08_16_R1_RHZ_MG_51156_2	NarH	R1	1	0.0354688179399535	2021-07-21	2-10 cm
RES_21_08_16_R2_SRF_MG_54581_3	NarH	R1	2	0.0354688179399535	2021-07-21	2-10 cm
RES_21_08_16_R3_SRF_MG_67779_2	NarH	R1	2	0.0354688179399535	2021-07-21	2-10 cm
RES_21_08_16_R3_SRF_MG_65698_2	NarH	R1	2	0.0353974521090884	2021-07-21	2-10 cm
RES_21_08_16_R2_SRF_MG_357275_2	NarH	R1	1	0.0353263728879859	2021-07-21	2-10 cm
RES_21_08_16_R3_SRF_MG_33278_2	NarH	R1	2	0.035255578553541	2021-07-21	2-10 cm
RES_21_05_11_R2_OX_MG_15804_3	NarH	R1	2	0.0351850673964339	2021-07-21	2-10 cm
RES_21_06_09_R3_RHZ_MG_20030_2	NarH	R1	2	0.0349752160998349	2021-07-21	2-10 cm
RES_21_08_16_R2_SRF_MG_52462_2	NarH	R1	2	0.0349752160998349	2021-07-21	2-10 cm
RES_21_09_03_R1_RHZ_MG_42968_1	NarH	R1	1	0.0347678531585315	2021-07-21	2-10 cm
RES_21_07_07_R2_RHZ_MG_30796_2	NarH	R1	2	0.03436041737933	2021-07-21	2-10 cm
RES_21_06_09_R2_M1_MG_82811_1	NarH	R1	2	0.0342934380082202	2021-07-21	2-10 cm
RES_21_06_09_R3_SRF_MG_FLAG_16369_1	NarH	R1	1	0.0342267192572314	2021-07-21	2-10 cm
RES_21_10_01_R2_SRF_MG_89433_1	NarH	R1	2	0.0335095879966037	2021-07-21	2-10 cm
RES_21_07_07_R1_RHZ_MG_110018_1	NarH	R1	1	0.0329448196595823	2021-07-21	2-10 cm
RES_21_10_01_R2_RHZ_MG_22840_2	NarH	R1	1	0.0322207576890421	2021-07-21	2-10 cm
RES_21_09_03_R2_M2_MG_366350_1	NarH	R1	1	0.0299192749969676	2021-07-21	2-10 cm
RES_21_05_11_R1_M1_MG_22799_1	NarH	R1	1	0.0292234779040149	2021-07-21	2-10 cm
RES_21_09_03_R1_SRF_MG_123081_1	NarH	R1	1	0.0292234779040149	2021-07-21	2-10 cm
RES_21_08_16_R2_SRF_MG_79892_1	NarH	R1	1	0.0275745042291802	2021-07-21	2-10 cm
RES_21_08_16_R3_SRF_MG_351431_1	NarH	R1	1	0.0274027004645124	2021-07-21	2-10 cm
RES_21_07_07_R3_SRF_MG_63508_1	NarH	R1	1	0.026336128290744	2021-07-21	2-10 cm
RES_21_09_03_R1_RHZ_MT_scaffold_3695_1	NarH	R1	1	0.026336128290744	2021-07-21	2-10 cm
RES_21_08_16_R3_RHZ_MG_101561_1	NarH	R1	1	0.0261793656223467	2021-07-21	2-10 cm
RES_21_07_07_R2_OX_MG_FLAG_29870_1	NarH	R1	1	0.0261016820448323	2021-07-21	2-10 cm
RES_21_08_16_R1_DP_MG_251804_1	NarH	R1	1	0.0261016820448323	2021-07-21	2-10 cm
RES_21_08_16_R3_SRF_MG_143907_2	NarH	R1	1	0.0261016820448323	2021-07-21	2-10 cm
RES_21_10_01_R2_RHZ_MG_418951_1	NarH	R1	1	0.0261016820448323	2021-07-21	2-10 cm
RES_21_07_07_R3_SRF_MG_36434_1	NarH	R1	1	0.0252766288767485	2021-07-21	2-10 cm
RES_21_05_11_R2_M2_MG_64990_2	NarH	R1	1	0.0249893944576945	2021-07-21	2-10 cm
RES_21_05_11_R3_M2_MG_21947_1	NarH	R1	1	0.0245021360699401	2021-07-21	2-10 cm
RES_21_07_21_R3_M2_MG_116305_2	NarH	R1	1	0.0238381215422994	2021-07-21	2-10 cm
RES_21_07_21_R1_M2_MG_194163_1	NarH	R1	1	0.0233322728093063	2021-07-21	2-10 cm
RES_21_10_01_R2_RHZ_MG_311468_1	NarH	R1	1	0.0232091473591253	2021-07-21	2-10 cm
RES_21_08_16_R3_SRF_MG_13127_1	NarH	R1	1	0.0230268765683468	2021-07-21	2-10 cm
RES_21_07_07_R3_RHZ_MG_344591_1	NarH	R1	1	0.022966754175218	2021-07-21	2-10 cm
RES_21_09_03_R2_RHZ_MG_175301_1	NarH	R1	1	0.0229069449195533	2021-07-21	2-10 cm
RES_21_06_09_R2_RHZ_MG_124045_1	NarH	R1	1	0.0226707908482177	2021-07-21	2-10 cm
RES_21_07_21_R3_DP_MG_113871_1	NarH	R1	1	0.0226125111802274	2021-07-21	2-10 cm
RES_21_09_03_R3_SRF_MG_36019_5	NarH	R1	1	0.0226125111802274	2021-07-21	2-10 cm
RES_21_05_11_R2_OX_MG_152626_1	NarH	R1	1	0.0225545303823294	2021-07-21	2-10 cm
RES_21_09_03_R2_M2_MG_347463_1	NarH	R1	1	0.0224394562477257	2021-07-21	2-10 cm
RES_21_06_09_R2_RHZ_MG_241135_2	NarH	R1	1	0.0222127950735063	2021-07-21	2-10 cm
RES_21_08_16_R2_M1_MG_173335_2	NarH	R1	1	0.0215594775713443	2021-07-21	2-10 cm
RES_21_07_07_R1_RHZ_MG_260006_1	NarH	R1	1	0.0212470213746582	2021-07-21	2-10 cm
RES_21_07_21_R1_RHZ_MG_38404_1	NarH	R1	1	0.0210941651057757	2021-07-21	2-10 cm
RES_21_09_03_R3_DP_MG_197566_1	NarH	R1	1	0.0210941651057757	2021-07-21	2-10 cm
RES_21_09_03_R1_RHZ_MG_154767_1	NarH	R1	1	0.0209434924978773	2021-07-21	2-10 cm
RES_21_07_07_R2_OX_MG_123411_1	NarH	R1	1	0.0205520253483843	2021-07-21	2-10 cm
RES_21_06_09_R2_RHZ_MG_40367_2	NarH	R1	1	0.0200828010253618	2021-07-21	2-10 cm
RES_21_07_21_R3_SRF_MG_248328_1	NarH	R1	1	0.0200370543259874	2021-07-21	2-10 cm
RES_21_07_21_R1_M2_MG_71324_2	NarH	R1	1	0.0198561328422313	2021-07-21	2-10 cm
RES_21_07_07_R2_OX_MG_126611_1	NarH	R1	1	0.019417807613926	2021-07-21	2-10 cm
RES_21_09_03_R3_RHZ_MG_131289_1	NarH	R1	1	0.0191639800634172	2021-07-21	2-10 cm
RES_21_09_03_R3_SRF_MG_19541_1	NarH	R1	1	0.0191639800634172	2021-07-21	2-10 cm
RES_21_05_11_R3_OX_MG_70594_1	NarH	R1	1	0.0187954419852745	2021-07-21	2-10 cm
RES_21_09_03_R1_SRF_MG_94073_2	NarH	R1	1	0.0187954419852745	2021-07-21	2-10 cm
RES_21_09_03_R3_M1_MG_142705_1	NarH	R1	1	0.0181366326785742	2021-07-21	2-10 cm
RES_21_06_09_R1_M1_MG_1472_2	NarH	R1	1	0.0180993145043384	2021-07-21	2-10 cm
RES_21_08_16_R2_SRF_MG_5999_7	NarH	R1	1	0.017988275765048	2021-07-21	2-10 cm
RES_21_05_11_R2_SRF_MG_41753_2	NarH	R1	1	0.0177344089699768	2021-07-21	2-10 cm
RES_21_06_09_R3_RHZ_MG_70529_2	NarH	R1	1	0.0174876080499175	2021-07-21	2-10 cm
RES_21_08_16_R2_DP_MG_130913_1	NarH	R1	1	0.017180208689665	2021-07-21	2-10 cm
RES_21_10_01_R1_M1_MG_124769_1	NarH	R1	1	0.0169484910387447	2021-07-21	2-10 cm
RES_21_05_11_R3_SRF_MG_80392_2	NarH	R1	1	0.0167229407777728	2021-07-21	2-10 cm
RES_21_07_07_R1_M1_MG_87682_2	NarH	R1	1	0.0162893830539046	2021-07-21	2-10 cm
RES_21_09_03_R1_DP_MG_23841_5	NarH	R1	1	0.0160809265980045	2021-07-21	2-10 cm
RES_21_07_21_R1_SRF_MT_scaffold_8561_2	NarH	R2	7	0.282426552486544	2021-07-21	2-10 cm
RES_21_09_03_R2_SRF_MG_41076_2	NarH	R2	4	0.173135051332747	2021-07-21	2-10 cm
RES_21_06_09_R3_RHZ_MG_17213_2	NarH	R2	6	0.162547656107363	2021-07-21	2-10 cm
RES_21_10_01_R2_RHZ_MG_418951_1	NarH	R2	4	0.134089757857113	2021-07-21	2-10 cm
RES_21_07_07_R1_RHZ_MG_110018_1	NarH	R2	3	0.126933282016424	2021-07-21	2-10 cm
RES_21_09_03_R2_M2_MG_366350_1	NarH	R2	3	0.115276143872059	2021-07-21	2-10 cm
RES_21_06_09_R3_SRF_MG_121326_1	NarH	R2	3	0.090376496795694	2021-07-21	2-10 cm
RES_21_07_21_R3_M1_MG_1028_3	NarH	R2	4	0.0889532448776516	2021-07-21	2-10 cm
RES_21_07_21_R3_SRF_MG_145752_2	NarH	R2	2	0.0879148801514534	2021-07-21	2-10 cm
RES_21_07_21_R3_DP_MG_113871_1	NarH	R2	3	0.0871238722323529	2021-07-21	2-10 cm
RES_21_05_11_R1_M2_MG_161666_1	NarH	R2	2	0.0849403165373064	2021-07-21	2-10 cm
RES_21_07_21_R2_M1_MG_217179_2	NarH	R2	2	0.0849403165373064	2021-07-21	2-10 cm
RES_21_10_01_R2_M1_MG_137576_1	NarH	R2	3	0.0772008799507637	2021-07-21	2-10 cm
RES_21_05_11_R1_M1_MG_22799_1	NarH	R2	2	0.0750635355445964	2021-07-21	2-10 cm
RES_21_08_16_R2_M1_MG_83370_1	NarH	R2	3	0.0743227769701431	2021-07-21	2-10 cm
RES_21_08_16_R1_SRF_MG_9798_2	NarH	R2	3	0.0728842716094307	2021-07-21	2-10 cm
RES_21_05_11_R3_M1_MG_32952_2	NarH	R2	2	0.0724170647401395	2021-07-21	2-10 cm
RES_21_08_16_R3_RHZ_MG_19293_2	NarH	R2	2	0.0715003930345681	2021-07-21	2-10 cm
RES_21_09_03_R1_OX_MT_scaffold_14882_1	NarH	R2	2	0.0710507050280614	2021-07-21	2-10 cm
RES_21_05_11_R3_SRF_MG_19197_1	NarH	R2	2	0.068467043027041	2021-07-21	2-10 cm
RES_21_09_03_R3_SRF_MG_380693_1	NarH	R2	2	0.0682601939544517	2021-07-21	2-10 cm
RES_21_07_07_R2_RHZ_MG_361097_1	NarH	R2	2	0.0666493339201284	2021-07-21	2-10 cm
RES_21_08_16_R1_SRF_MG_386479_1	NarH	R2	2	0.0649256442497802	2021-07-21	2-10 cm
RES_21_09_03_R1_OX_MG_62153_1	NarH	R2	2	0.0647396108851677	2021-07-21	2-10 cm
RES_21_09_03_R2_M1_MG_83565_1	NarH	R2	2	0.0643707242134573	2021-07-21	2-10 cm
RES_21_07_07_R2_OX_MG_359166_1	NarH	R2	2	0.0634666410082121	2021-07-21	2-10 cm
RES_21_08_16_R3_OX_MG_116889_1	NarH	R2	2	0.0634666410082121	2021-07-21	2-10 cm
RES_21_08_16_R3_M1_MG_53798_1	NarH	R2	2	0.0632888633023068	2021-07-21	2-10 cm
RES_21_05_11_R2_M2_MG_168868_1	NarH	R2	2	0.0631120787679428	2021-07-21	2-10 cm
RES_21_07_07_R2_RHZ_MG_304845_1	NarH	R2	2	0.0625876016590679	2021-07-21	2-10 cm
RES_21_06_09_R3_SRF_MG_27991_2	NarH	R2	1	0.0613970766275095	2021-07-21	2-10 cm
RES_21_09_03_R3_M1_MG_217705_1	NarH	R2	2	0.0610652005376311	2021-07-21	2-10 cm
RES_21_08_16_R2_SRF_MG_21516_3	NarH	R2	1	0.0604120967885655	2021-07-21	2-10 cm
RES_21_09_03_R1_SRF_MG_62304_4	NarH	R2	2	0.0585340005153459	2021-07-21	2-10 cm
RES_21_06_09_R2_RHZ_MG_241135_2	NarH	R2	2	0.0570558691892008	2021-07-21	2-10 cm
RES_21_08_16_R3_M1_MG_21048_1	NarH	R2	2	0.0563444493738741	2021-07-21	2-10 cm
RES_21_05_11_R3_SRF_MG_137428_2	NarH	R2	2	0.0560648243149467	2021-07-21	2-10 cm
RES_21_09_03_R3_OX_MG_36533_1	NarH	R2	2	0.0557879609849963	2021-07-21	2-10 cm
RES_21_06_09_R1_M1_MG_49957_2	NarH	R2	2	0.0544436727684904	2021-07-21	2-10 cm
RES_21_10_01_R2_SRF_MG_12993_1	NarH	R2	2	0.0535405786704349	2021-07-21	2-10 cm
RES_21_07_21_R3_RHZ_MG_179680_1	NarH	R2	2	0.0530378502322148	2021-07-21	2-10 cm
RES_21_08_16_R1_SRF_MG_355036_3	NarH	R2	1	0.0520601940067362	2021-07-21	2-10 cm
RES_21_07_21_R3_SRF_MG_248328_1	NarH	R2	2	0.0514672533005091	2021-07-21	2-10 cm
RES_21_08_16_R2_SRF_MT_scaffold_3173_1	NarH	R2	2	0.0514672533005091	2021-07-21	2-10 cm
RES_21_10_01_R3_M2_MG_140484_1	NarH	R2	2	0.0493321489059465	2021-07-21	2-10 cm
RES_21_09_03_R3_RHZ_MG_131289_1	NarH	R2	2	0.0492246714573497	2021-07-21	2-10 cm
RES_21_09_03_R3_SRF_MG_28912_2	NarH	R2	2	0.0486942331873352	2021-07-21	2-10 cm
RES_21_08_16_R1_SRF_MG_19122_2	NarH	R2	2	0.0471693615843915	2021-07-21	2-10 cm
RES_21_06_09_R1_M1_MG_1472_2	NarH	R2	2	0.0464899674874969	2021-07-21	2-10 cm
RES_21_06_09_R3_M1_MG_48438_3	NarH	R2	2	0.0458298665292566	2021-07-21	2-10 cm
RES_21_08_16_R2_SRF_MG_54581_3	NarH	R2	2	0.0455526697558942	2021-07-21	2-10 cm
RES_21_06_09_R2_M2_MG_14658_4	NarH	R2	2	0.0446524193654615	2021-07-21	2-10 cm
RES_21_09_03_R2_RHZ_MG_189858_1	NarH	R2	1	0.0443022043116147	2021-07-21	2-10 cm
RES_21_06_09_R2_M1_MG_82811_1	NarH	R2	2	0.0440431270934182	2021-07-21	2-10 cm
RES_21_10_01_R2_RHZ_MG_22840_2	NarH	R2	1	0.0413811798515083	2021-07-21	2-10 cm
RES_21_07_07_R2_SRF_MG_66606_1	NarH	R2	1	0.0412301536476706	2021-07-21	2-10 cm
RES_21_06_09_R3_RHZ_MG_119453_2	NarH	R2	1	0.0386885688337731	2021-07-21	2-10 cm
RES_21_06_09_R1_RHZ_MG_49110_2	NarH	R2	1	0.0366787730502005	2021-07-21	2-10 cm
RES_21_09_03_R3_SRF_MG_69832_2	NarH	R2	2	0.034760191075267	2021-07-21	2-10 cm
RES_21_09_03_R2_RHZ_MG_66230_1	NarH	R2	1	0.0338235392199454	2021-07-21	2-10 cm
RES_21_10_01_R3_SRF_MG_237670_1	NarH	R2	1	0.0334232606492951	2021-07-21	2-10 cm
RES_21_07_07_R2_OX_MG_37278_2	NarH	R2	2	0.033226653233711	2021-07-21	2-10 cm
RES_21_07_21_R3_RHZ_MG_12818_1	NarH	R2	1	0.0329360411063025	2021-07-21	2-10 cm
RES_21_09_03_R2_M1_MG_27784_1	NarH	R2	1	0.0325563749264028	2021-07-21	2-10 cm
RES_21_08_16_R2_RHZ_MG_144422_2	NarH	R2	1	0.0309508550670185	2021-07-21	2-10 cm
RES_21_07_07_R2_OX_MG_132043_2	NarH	R2	1	0.0308662898892398	2021-07-21	2-10 cm
RES_21_09_03_R2_SRF_MG_331286_1	NarH	R2	1	0.0303684465039294	2021-07-21	2-10 cm
RES_21_06_09_R1_DP_MG_141442_2	NarH	R2	1	0.0300453779241004	2021-07-21	2-10 cm
RES_21_07_07_R3_M1_MG_164985_1	NarH	R2	1	0.0300453779241004	2021-07-21	2-10 cm
RES_21_07_21_R3_OX_MG_1560_1	NarH	R2	1	0.0278252761070487	2021-07-21	2-10 cm
RES_21_09_03_R1_SRF_MG_299386_1	NarH	R2	1	0.0263950049052845	2021-07-21	2-10 cm
RES_21_08_16_R3_RHZ_MG_59510_1	NarH	R2	1	0.0263334780873234	2021-07-21	2-10 cm
RES_21_06_09_R1_M1_MG_179011_1	NarH	R2	1	0.0262112809732291	2021-07-21	2-10 cm
RES_21_08_16_R2_SRF_MG_324322_1	NarH	R2	1	0.0252730695737399	2021-07-21	2-10 cm
RES_21_09_03_R1_DP_MG_37474_3	NarH	R2	1	0.0234866155913966	2021-07-21	2-10 cm
RES_21_08_16_R2_SRF_MG_5999_7	NarH	R2	1	0.0231023764815169	2021-07-21	2-10 cm
RES_21_05_11_R2_M2_MG_12987_2	NarH	R2	1	0.0230082731149934	2021-07-21	2-10 cm
RES_21_08_16_R3_SRF_MG_33278_2	NarH	R2	1	0.0226394030049334	2021-07-21	2-10 cm
RES_21_05_11_R3_M1_MG_5381_2	NarH	R2	1	0.0225941241989235	2021-07-21	2-10 cm
RES_21_06_09_R3_RHZ_MG_70529_2	NarH	R2	1	0.0224593679909776	2021-07-21	2-10 cm
RES_21_06_09_R3_SRF_MG_FLAG_3798_2	NarH	R2	1	0.020843288006387	2021-07-21	2-10 cm
RES_21_08_16_R1_SRF_MT_scaffold_1953_1	NarH	R3	6	0.429147129774728	2021-07-21	2-10 cm
RES_21_10_01_R1_M1_MG_1201_1	NarH	R3	4	0.314290233727964	2021-07-21	2-10 cm
RES_21_07_07_R2_OX_MG_21941_5	NarH	R3	3	0.243723181249421	2021-07-21	2-10 cm
RES_21_07_21_R1_SRF_MT_scaffold_8561_2	NarH	R3	3	0.230666582253916	2021-07-21	2-10 cm
RES_21_06_09_R3_M1_MG_48438_3	NarH	R3	4	0.174676519353878	2021-07-21	2-10 cm
RES_21_07_07_R3_M1_MG_206931_1	NarH	R3	3	0.169074981756797	2021-07-21	2-10 cm
RES_21_07_21_R2_M1_MG_53598_1	NarH	R3	2	0.166246185408228	2021-07-21	2-10 cm
RES_21_07_07_R2_SRF_MG_66606_1	NarH	R3	2	0.157145116863982	2021-07-21	2-10 cm
RES_21_09_03_R1_SRF_MG_123081_1	NarH	R3	2	0.143049043258243	2021-07-21	2-10 cm
RES_21_06_09_R1_SRF_MG_36594_3	NarH	R3	2	0.139797928638737	2021-07-21	2-10 cm
RES_21_09_03_R1_SRF_MG_94073_2	NarH	R3	3	0.138005647502343	2021-07-21	2-10 cm
RES_21_08_16_R2_M1_MG_174532_1	NarH	R3	2	0.131675113213245	2021-07-21	2-10 cm
RES_21_07_07_R2_SRF_MG_57917_2	NarH	R3	2	0.124085769512193	2021-07-21	2-10 cm
RES_21_09_03_R2_M1_MG_83565_1	NarH	R3	2	0.122671686668749	2021-07-21	2-10 cm
RES_21_05_11_R2_M2_MG_279390_1	NarH	R3	2	0.12163209610376	2021-07-21	2-10 cm
RES_21_07_07_R3_M1_MG_238215_1	NarH	R3	2	0.119938055768053	2021-07-21	2-10 cm
RES_21_06_09_R1_M2_MG_142787_1	NarH	R3	2	0.110122153505706	2021-07-21	2-10 cm
RES_21_08_16_R2_SRF_MG_26949_8	NarH	R3	2	0.104256082374651	2021-07-21	2-10 cm
RES_21_07_07_R2_OX_MG_123411_1	NarH	R3	2	0.100602247711988	2021-07-21	2-10 cm
RES_21_06_09_R3_RHZ_MG_50459_1	NarH	R3	2	0.0887788907643939	2021-07-21	2-10 cm
RES_21_05_11_R1_M1_MG_7760_5	NarH	R3	2	0.0847593740565571	2021-07-21	2-10 cm
RES_21_07_21_R3_SRF_MG_211607_2	NarH	R3	1	0.0732274864298147	2021-07-21	2-10 cm
RES_21_09_03_R2_M2_MG_366350_1	NarH	R3	1	0.0732274864298147	2021-07-21	2-10 cm
RES_21_06_09_R3_RHZ_MG_360567_1	NarH	R3	1	0.0710524125754637	2021-07-21	2-10 cm
RES_21_09_03_R1_RHZ_MT_scaffold_3695_1	NarH	R3	1	0.0644577275759446	2021-07-21	2-10 cm
RES_21_06_09_R3_M1_MG_243557_1	NarH	R3	1	0.0616873381385831	2021-07-21	2-10 cm
RES_21_07_07_R2_OX_MG_359166_1	NarH	R3	1	0.0604743848605773	2021-07-21	2-10 cm
RES_21_09_03_R2_SRF_MG_331286_1	NarH	R3	1	0.0578733360493696	2021-07-21	2-10 cm
RES_21_06_09_R3_SRF_MG_121326_1	NarH	R3	1	0.0574103493609747	2021-07-21	2-10 cm
RES_21_05_11_R2_M1_MG_106294_1	NarH	R3	1	0.0556301834893166	2021-07-21	2-10 cm
RES_21_10_01_R3_SRF_MG_102267_1	NarH	R3	1	0.047420442754109	2021-07-21	2-10 cm
RES_21_07_21_R3_M1_MG_18323_2	NarH	R3	1	0.0447585883791383	2021-07-21	2-10 cm
RES_21_05_11_R3_SRF_MG_80392_2	NarH	R3	1	0.0409294315786417	2021-07-21	2-10 cm
RES_21_07_07_R3_OX_MG_49394_1	NarH	R1	4	0.202445702540742	2021-07-21	rhizosphere
RES_21_10_01_R3_M2_MG_198629_1	NarH	R1	4	0.199265927108165	2021-07-21	rhizosphere
RES_21_08_16_R2_M1_MG_83370_1	NarH	R1	4	0.166928912621313	2021-07-21	rhizosphere
RES_21_10_01_R3_SRF_MG_175628_1	NarH	R1	2	0.166928912621313	2021-07-21	rhizosphere
RES_21_09_03_R2_RHZ_MG_189858_1	NarH	R1	2	0.149254086579057	2021-07-21	rhizosphere
RES_21_08_16_R3_SRF_MG_5288_8	NarH	R1	2	0.139925706167866	2021-07-21	rhizosphere
RES_21_07_21_R1_SRF_MT_scaffold_8561_2	NarH	R1	2	0.135927828848784	2021-07-21	rhizosphere
RES_21_06_09_R3_RHZ_MG_119453_2	NarH	R1	2	0.130341753690614	2021-07-21	rhizosphere
RES_21_06_09_R1_RHZ_MG_49110_2	NarH	R1	2	0.123570753498894	2021-07-21	rhizosphere
RES_21_08_16_R1_DP_MG_251804_1	NarH	R1	2	0.112937068479702	2021-07-21	rhizosphere
RES_21_05_11_R2_M2_MG_64990_2	NarH	R1	2	0.108124409311532	2021-07-21	rhizosphere
RES_21_08_16_R2_SRF_MG_406626_1	NarH	R1	1	0.108124409311532	2021-07-21	rhizosphere
RES_21_06_09_R3_SRF_MG_27991_2	NarH	R1	1	0.103423348037118	2021-07-21	rhizosphere
RES_21_07_21_R1_M2_MG_194163_1	NarH	R1	2	0.100954355643659	2021-07-21	rhizosphere
RES_21_07_07_R3_M1_MG_206931_1	NarH	R1	2	0.0996329635540823	2021-07-21	rhizosphere
RES_21_09_03_R1_SRF_MG_62304_4	NarH	R1	2	0.0986004976105167	2021-07-21	rhizosphere
RES_21_05_11_R2_M1_MG_106294_1	NarH	R1	2	0.0983457159629443	2021-07-21	rhizosphere
RES_21_09_03_R3_SRF_MG_36019_5	NarH	R1	2	0.0978400824618494	2021-07-21	rhizosphere
RES_21_06_09_R1_M2_MG_142787_1	NarH	R1	2	0.0973396216819934	2021-07-21	rhizosphere
RES_21_06_09_R3_RHZ_MG_17213_2	NarH	R1	2	0.0912704845987037	2021-07-21	rhizosphere
RES_21_07_21_R3_RHZ_MG_179680_1	NarH	R1	2	0.0893422349240832	2021-07-21	rhizosphere
RES_21_07_07_R2_OX_MG_123411_1	NarH	R1	2	0.0889247478449987	2021-07-21	rhizosphere
RES_21_10_01_R2_M1_MG_137576_1	NarH	R1	2	0.0866965650971741	2021-07-21	rhizosphere
RES_21_08_16_R2_SRF_MG_139616_2	NarH	R1	2	0.0855276226464257	2021-07-21	rhizosphere
RES_21_06_09_R1_SRF_MG_36597_2	NarH	R1	2	0.0853358566763664	2021-07-21	rhizosphere
RES_21_07_07_R2_M1_MG_228463_2	NarH	R1	1	0.0779913772083185	2021-07-21	rhizosphere
RES_21_08_16_R1_OX_MG_57914_1	NarH	R1	1	0.0746270432895283	2021-07-21	rhizosphere
RES_21_06_09_R3_SRF_MG_91464_1	NarH	R1	1	0.0630129007908269	2021-07-21	rhizosphere
RES_21_06_09_R2_OX_MG_35457_1	NarH	R1	1	0.0602211899962966	2021-07-21	rhizosphere
RES_21_09_03_R1_RHZ_MT_scaffold_3695_1	NarH	R1	1	0.0569757366432027	2021-07-21	rhizosphere
RES_21_09_03_R2_OX_MG_174618_1	NarH	R1	1	0.0566365953536599	2021-07-21	rhizosphere
RES_21_08_16_R3_OX_MG_116889_1	NarH	R1	1	0.053454764154016	2021-07-21	rhizosphere
RES_21_08_16_R3_SRF_MG_29988_1	NarH	R1	1	0.0519942514722123	2021-07-21	rhizosphere
RES_21_07_21_R3_M2_MG_291113_1	NarH	R1	1	0.0493002488052583	2021-07-21	rhizosphere
RES_21_10_01_R3_RHZ_MG_148295_1	NarH	R1	1	0.0453092762829279	2021-07-21	rhizosphere
RES_21_06_09_R3_M1_MG_1099_3	NarH	R1	1	0.0450945403763737	2021-07-21	rhizosphere
RES_21_10_01_R2_SRF_MG_12993_1	NarH	R1	1	0.0450945403763737	2021-07-21	rhizosphere
RES_21_10_01_R3_M2_MG_140484_1	NarH	R1	1	0.0415499913511566	2021-07-21	rhizosphere
RES_21_07_21_R3_M1_MG_18323_2	NarH	R1	1	0.0395631934279204	2021-07-21	rhizosphere
RES_21_05_11_R3_M1_MG_5381_2	NarH	R1	1	0.0380597920776594	2021-07-21	rhizosphere
RES_21_06_09_R1_M2_MG_10046_5	NarH	R1	1	0.0375343117136681	2021-07-21	rhizosphere
RES_21_05_11_R0_53-63CM_MG_25960_2	NarH	R1	1	0.0374604252732868	2021-07-21	rhizosphere
RES_21_07_21_R3_M1_MG_1028_3	NarH	R1	1	0.0374604252732868	2021-07-21	rhizosphere
RES_21_09_03_R2_DP_MG_18701_4	NarH	R1	1	0.0374604252732868	2021-07-21	rhizosphere
RES_21_06_09_R3_SRF_MG_121326_1	NarH	R2	10	0.222459801568018	2021-07-21	rhizosphere
RES_21_06_09_R1_RHZ_MG_23502_2	NarH	R2	7	0.204180761928688	2021-07-21	rhizosphere
RES_21_06_09_R1_RHZ_MG_49110_2	NarH	R2	6	0.162511218677935	2021-07-21	rhizosphere
RES_21_06_09_R3_RHZ_MG_17213_2	NarH	R2	8	0.160043022710804	2021-07-21	rhizosphere
RES_21_09_03_R1_M2_MG_142078_1	NarH	R2	4	0.117084106088431	2021-07-21	rhizosphere
RES_21_10_01_R2_M1_MG_137576_1	NarH	R2	6	0.114016982580419	2021-07-21	rhizosphere
RES_21_10_01_R2_RHZ_MG_317638_1	NarH	R2	4	0.0889839206272072	2021-07-21	rhizosphere
RES_21_06_09_R3_RHZ_MG_360567_1	NarH	R2	3	0.0825964609782245	2021-07-21	rhizosphere
RES_21_09_03_R1_M2_MG_272096_1	NarH	R2	3	0.0717098214223554	2021-07-21	rhizosphere
RES_21_07_07_R1_RHZ_MG_110018_1	NarH	R2	2	0.062488708305623	2021-07-21	rhizosphere
RES_21_06_09_R2_RHZ_MG_74513_1	NarH	R2	2	0.0613400188147109	2021-07-21	rhizosphere
RES_21_06_09_R3_RHZ_MG_119453_2	NarH	R2	2	0.0571386476630183	2021-07-21	rhizosphere
RES_21_09_03_R1_OX_MT_scaffold_14882_1	NarH	R2	2	0.0524669343320797	2021-07-21	rhizosphere
RES_21_07_07_R2_M2_MG_196392_2	NarH	R2	2	0.0504062994489467	2021-07-21	rhizosphere
RES_21_08_16_R3_RHZ_MG_376063_1	NarH	R2	2	0.0501035589117158	2021-07-21	rhizosphere
RES_21_09_03_R1_DP_MG_273828_2	NarH	R2	2	0.0498044331868697	2021-07-21	rhizosphere
RES_21_07_07_R2_OX_MG_FLAG_29870_1	NarH	R2	2	0.049508857915731	2021-07-21	rhizosphere
RES_21_08_16_R1_DP_MG_251804_1	NarH	R2	2	0.049508857915731	2021-07-21	rhizosphere
RES_21_05_11_R0_33-63CM_MG_336455_1	NarH	R2	2	0.0490720150517687	2021-07-21	rhizosphere
RES_21_06_09_R1_M1_MG_142351_1	NarH	R2	2	0.0478065476149036	2021-07-21	rhizosphere
RES_21_07_21_R2_OX_MG_18695_1	NarH	R2	2	0.045962768919012	2021-07-21	rhizosphere
RES_21_06_09_R2_M1_MG_211549_1	NarH	R2	2	0.0454618123095405	2021-07-21	rhizosphere
RES_21_06_09_R2_RHZ_MT_scaffold_50706_1	NarH	R2	1	0.0453382747760906	2021-07-21	rhizosphere
RES_21_05_11_R1_M2_MG_125207_1	NarH	R2	2	0.0452154068227679	2021-07-21	rhizosphere
RES_21_10_01_R2_SRF_MG_167040_1	NarH	R2	2	0.0436766626115219	2021-07-21	rhizosphere
RES_21_10_01_R3_RHZ_MG_303864_1	NarH	R2	2	0.0433363249807827	2021-07-21	rhizosphere
RES_21_08_16_R1_SRF_MG_324260_1	NarH	R2	2	0.042132538175761	2021-07-21	rhizosphere
RES_21_08_16_R3_M1_MG_21048_1	NarH	R2	2	0.0416071948069859	2021-07-21	rhizosphere
RES_21_06_09_R3_DP_MG_52138_3	NarH	R2	2	0.0415036943223914	2021-07-21	rhizosphere
RES_21_09_03_R3_OX_MG_36533_1	NarH	R2	2	0.041196259549633	2021-07-21	rhizosphere
RES_21_09_03_R3_DP_MG_197566_1	NarH	R2	2	0.0400107556777011	2021-07-21	rhizosphere
RES_21_07_07_R2_OX_MG_123411_1	NarH	R2	2	0.0389824418635546	2021-07-21	rhizosphere
RES_21_07_21_R3_SRF_MG_248328_1	NarH	R2	2	0.0380056608601398	2021-07-21	rhizosphere
RES_21_08_16_R2_SRF_MG_139616_2	NarH	R2	2	0.0374932249833738	2021-07-21	rhizosphere
RES_21_06_09_R1_SRF_MG_36597_2	NarH	R2	2	0.0374091594565053	2021-07-21	rhizosphere
RES_21_05_11_R2_M1_MG_1117_12	NarH	R2	2	0.0372421542803602	2021-07-21	rhizosphere
RES_21_09_03_R1_RHZ_MG_59186_1	NarH	R2	2	0.0369944237640828	2021-07-21	rhizosphere
RES_21_06_09_R3_SRF_MG_FLAG_14876_1	NarH	R2	2	0.0351252318265292	2021-07-21	rhizosphere
RES_21_06_09_R3_M1_MG_48438_3	NarH	R2	2	0.0338427690012198	2021-07-21	rhizosphere
RES_21_08_16_R3_SRF_MG_65698_2	NarH	R2	2	0.0335703925907472	2021-07-21	rhizosphere
RES_21_09_03_R2_SRF_MG_151908_3	NarH	R2	1	0.0335029821638581	2021-07-21	rhizosphere
RES_21_06_09_R1_DP_MG_332018_2	NarH	R2	1	0.0312443541528115	2021-07-21	rhizosphere
RES_21_09_03_R2_RHZ_MG_138390_1	NarH	R2	1	0.0279004767852865	2021-07-21	rhizosphere
RES_21_09_03_R2_RHZ_MG_117847_1	NarH	R2	1	0.0271734285302954	2021-07-21	rhizosphere
RES_21_07_07_R3_M2_MG_224439_1	NarH	R2	1	0.026910459867099	2021-07-21	rhizosphere
RES_21_08_16_R3_RHZ_MG_101561_1	NarH	R2	1	0.0248281028535734	2021-07-21	rhizosphere
RES_21_09_03_R3_M1_MG_290022_1	NarH	R2	1	0.024180413213915	2021-07-21	rhizosphere
RES_21_07_21_R2_M1_MG_142386_1	NarH	R2	1	0.0236324151807385	2021-07-21	rhizosphere
RES_21_09_03_R2_SRF_MG_134039_1	NarH	R2	1	0.0232374444534838	2021-07-21	rhizosphere
RES_21_09_03_R2_M2_MG_73935_1	NarH	R2	1	0.0225466015102721	2021-07-21	rhizosphere
RES_21_08_16_R1_DP_MG_211853_1	NarH	R2	1	0.0224858289994627	2021-07-21	rhizosphere
RES_21_09_03_R2_SRF_MG_331286_1	NarH	R2	1	0.0224253832225825	2021-07-21	rhizosphere
RES_21_07_21_R1_OX_MG_66453_1	NarH	R2	1	0.0217813121639704	2021-07-21	rhizosphere
RES_21_08_16_R2_RHZ_MG_72956_1	NarH	R2	1	0.0217813121639704	2021-07-21	rhizosphere
RES_21_07_21_R1_RHZ_MG_38404_1	NarH	R2	1	0.0200053778388505	2021-07-21	rhizosphere
RES_21_06_09_R1_OX_MG_39794_1	NarH	R2	1	0.0196751003745299	2021-07-21	rhizosphere
RES_21_08_16_R2_SRF_MG_54581_3	NarH	R2	1	0.0168190374169368	2021-07-21	rhizosphere
RES_21_06_09_R2_M1_MG_82811_1	NarH	R2	1	0.0162616814011709	2021-07-21	rhizosphere
RES_21_05_11_R3_OX_MG_1372_3	NarH	R2	1	0.0146355132610538	2021-07-21	rhizosphere
RES_21_07_07_R2_M2_MG_34842_2	NarH	R2	1	0.0133262660683717	2021-07-21	rhizosphere
RES_21_09_03_R1_OX_MT_scaffold_14882_1	NarH	R3	11	0.248573612603631	2021-07-21	rhizosphere
RES_21_06_09_R1_RHZ_MG_49110_2	NarH	R3	9	0.209981605452064	2021-07-21	rhizosphere
RES_21_06_09_R3_RHZ_MG_17213_2	NarH	R3	11	0.189559733352409	2021-07-21	rhizosphere
RES_21_07_21_R3_RHZ_MG_12818_1	NarH	R3	8	0.167604365349493	2021-07-21	rhizosphere
RES_21_06_09_R2_RHZ_MG_74513_1	NarH	R3	6	0.158515525684401	2021-07-21	rhizosphere
RES_21_07_21_R1_OX_MG_66453_1	NarH	R3	7	0.131337493865578	2021-07-21	rhizosphere
RES_21_08_16_R1_DP_MG_251804_1	NarH	R3	6	0.127941314498982	2021-07-21	rhizosphere
RES_21_07_21_R2_RHZ_MG_62405_2	NarH	R3	4	0.12179724007389	2021-07-21	rhizosphere
RES_21_07_07_R2_M1_MG_228463_2	NarH	R3	3	0.0883529159552398	2021-07-21	rhizosphere
RES_21_07_07_R1_RHZ_MG_110018_1	NarH	R3	3	0.080741990610781	2021-07-21	rhizosphere
RES_21_07_07_R2_OX_MG_132043_2	NarH	R3	4	0.0785359252935465	2021-07-21	rhizosphere
RES_21_09_03_R2_M2_MG_366350_1	NarH	R3	3	0.0733269098404031	2021-07-21	rhizosphere
RES_21_09_03_R3_OX_MG_36533_1	NarH	R3	4	0.0709732065615754	2021-07-21	rhizosphere
RES_21_10_01_R2_M1_MG_137576_1	NarH	R3	4	0.0654764206319773	2021-07-21	rhizosphere
RES_21_07_21_R3_SRF_MG_166430_2	NarH	R3	3	0.0598836430363292	2021-07-21	rhizosphere
RES_21_09_03_R2_SRF_MG_331286_1	NarH	R3	3	0.0579519126158025	2021-07-21	rhizosphere
RES_21_06_09_R3_SRF_MG_121326_1	NarH	R3	3	0.0574882973148761	2021-07-21	rhizosphere
RES_21_06_09_R3_SRF_MG_FLAG_16369_1	NarH	R3	2	0.0559224682051324	2021-07-21	rhizosphere
RES_21_09_03_R2_SRF_MG_41076_2	NarH	R3	2	0.0550654188839809	2021-07-21	rhizosphere
RES_21_08_16_R3_RHZ_MG_59510_1	NarH	R3	3	0.0502520081423742	2021-07-21	rhizosphere
RES_21_07_21_R3_OX_MG_72390_2	NarH	R3	2	0.0492194326325994	2021-07-21	rhizosphere
RES_21_09_03_R2_M1_MG_129638_1	NarH	R3	2	0.045917170379294	2021-07-21	rhizosphere
RES_21_08_16_R3_SRF_MG_26756_2	NarH	R3	3	0.0433764818774216	2021-07-21	rhizosphere
RES_21_09_03_R1_DP_MG_273828_2	NarH	R3	2	0.0429017144140866	2021-07-21	rhizosphere
RES_21_07_07_R2_RHZ_MG_361097_1	NarH	R3	2	0.0423954994947464	2021-07-21	rhizosphere
RES_21_07_07_R2_M1_MG_243869_1	NarH	R3	2	0.0411807287355846	2021-07-21	rhizosphere
RES_21_06_09_R3_SRF_MG_27991_2	NarH	R3	1	0.0390545498063017	2021-07-21	rhizosphere
RES_21_08_16_R2_SRF_MG_21516_3	NarH	R3	1	0.0384280062265214	2021-07-21	rhizosphere
RES_21_10_01_R1_OX_MG_216515_1	NarH	R3	1	0.0384280062265214	2021-07-21	rhizosphere
RES_21_10_01_R1_SRF_MG_29506_1	NarH	R3	2	0.0381222130735252	2021-07-21	rhizosphere
RES_21_07_07_R3_RHZ_MG_344591_1	NarH	R3	2	0.0375249982473081	2021-07-21	rhizosphere
RES_21_06_09_R3_DP_MG_52138_3	NarH	R3	2	0.0357514286784055	2021-07-21	rhizosphere
RES_21_07_07_R3_OX_MG_16112_1	NarH	R3	2	0.0349685506781484	2021-07-21	rhizosphere
RES_21_10_01_R3_RHZ_MG_148295_1	NarH	R3	2	0.0342192245921881	2021-07-21	rhizosphere
RES_21_07_21_R3_RHZ_MG_55788_1	NarH	R3	2	0.0317966246210598	2021-07-21	rhizosphere
RES_21_10_01_R3_OX_MG_182473_1	NarH	R3	1	0.0304493100184725	2021-07-21	rhizosphere
RES_21_09_03_R3_RHZ_MG_64927_2	NarH	R3	2	0.02945097198508	2021-07-21	rhizosphere
RES_21_09_03_R3_RHZ_MG_61615_2	NarH	R3	2	0.0290344935933717	2021-07-21	rhizosphere
RES_21_08_16_R1_OX_MG_5440_2	NarH	R3	2	0.0289176545849477	2021-07-21	rhizosphere
RES_21_05_11_R2_OX_MG_15804_3	NarH	R3	2	0.028744148657438	2021-07-21	rhizosphere
RES_21_08_16_R2_DP_MG_130913_1	NarH	R3	2	0.0280704576732793	2021-07-21	rhizosphere
RES_21_07_07_R2_SRF_MG_57917_2	NarH	R3	1	0.0207090408194799	2021-07-21	rhizosphere
RES_21_07_07_R2_OX_MG_356082_1	NarH	R3	1	0.0201289556424636	2021-07-21	rhizosphere
RES_21_07_21_R2_OX_MG_18695_1	NarH	R3	1	0.0197962456318444	2021-07-21	rhizosphere
RES_21_10_01_R2_SRF_MG_167040_1	NarH	R3	1	0.0188116156135066	2021-07-21	rhizosphere
RES_21_06_09_R1_M1_MG_49957_2	NarH	R3	1	0.0173157522032759	2021-07-21	rhizosphere
RES_21_09_03_R3_DP_MG_197566_1	NarH	R3	1	0.0172327030320372	2021-07-21	rhizosphere
RES_21_09_03_R1_RHZ_MG_59186_1	NarH	R3	1	0.0159335635573382	2021-07-21	rhizosphere
RES_21_09_03_R2_SRF_MG_37393_2	NarH	R3	1	0.0155541929964492	2021-07-21	rhizosphere
RES_21_07_21_R3_DP_MG_105632_2	NarH	R3	1	0.0149397862044896	2021-07-21	rhizosphere
RES_21_09_03_R1_DP_MG_37474_3	NarH	R3	1	0.0149397862044896	2021-07-21	rhizosphere
RES_21_09_03_R1_OX_MT_scaffold_14882_1	NarH	R1	6	0.17202339987547	2021-08-16	0-2 cm
RES_21_09_03_R2_SRF_MG_497170_1	NarH	R1	4	0.157874289063202	2021-08-16	0-2 cm
RES_21_08_16_R1_SRF_MG_181933_1	NarH	R1	4	0.156519144951072	2021-08-16	0-2 cm
RES_21_09_03_R1_SRF_MT_scaffold_4196_1	NarH	R1	6	0.149462953990163	2021-08-16	0-2 cm
RES_21_07_07_R3_RHZ_MG_344591_1	NarH	R1	6	0.142828828095038	2021-08-16	0-2 cm
RES_21_08_16_R3_RHZ_MG_59510_1	NarH	R1	6	0.12751384885874	2021-08-16	0-2 cm
RES_21_06_09_R1_RHZ_MG_49110_2	NarH	R1	4	0.118405716797402	2021-08-16	0-2 cm
RES_21_07_21_R1_M1_MG_61004_2	NarH	R1	2	0.0806835415345125	2021-08-16	0-2 cm
RES_21_06_09_R3_SRF_MG_187874_2	NarH	R1	2	0.0747314769950813	2021-08-16	0-2 cm
RES_21_09_03_R2_SRF_MG_151908_3	NarH	R1	2	0.073230844926907	2021-08-16	0-2 cm
RES_21_07_07_R1_RHZ_MG_110018_1	NarH	R1	2	0.0682939340329582	2021-08-16	0-2 cm
RES_21_06_09_R3_RHZ_MG_17213_2	NarH	R1	3	0.0655916560676253	2021-08-16	0-2 cm
RES_21_07_21_R1_M2_MG_56828_1	NarH	R1	2	0.0554239525434645	2021-08-16	0-2 cm
RES_21_08_16_R3_RHZ_MG_376063_1	NarH	R1	2	0.0547581993597593	2021-08-16	0-2 cm
RES_21_09_03_R1_M2_MG_272096_1	NarH	R1	2	0.052247794804584	2021-08-16	0-2 cm
RES_21_07_07_R3_SRF_MG_159643_1	NarH	R1	2	0.0510769758733889	2021-08-16	0-2 cm
RES_21_09_03_R2_OX_MG_197626_1	NarH	R1	2	0.0506513344077773	2021-08-16	0-2 cm
RES_21_07_21_R1_M2_MG_194163_1	NarH	R1	2	0.0483673219809014	2021-08-16	0-2 cm
RES_21_10_01_R1_SRF_MG_29506_1	NarH	R1	2	0.0483673219809014	2021-08-16	0-2 cm
RES_21_07_07_R3_OX_MG_16112_1	NarH	R1	2	0.0443661323279801	2021-08-16	0-2 cm
RES_21_07_21_R3_RHZ_MG_179680_1	NarH	R1	2	0.0428039445699527	2021-08-16	0-2 cm
RES_21_06_09_R3_SRF_MG_76100_2	NarH	R1	2	0.0425046162862467	2021-08-16	0-2 cm
RES_21_07_21_R3_SRF_MG_248328_1	NarH	R1	2	0.0415364017922547	2021-08-16	0-2 cm
RES_21_10_01_R2_M1_MG_137576_1	NarH	R1	2	0.0415364017922547	2021-08-16	0-2 cm
RES_21_07_21_R3_RHZ_MG_3869_2	NarH	R1	2	0.0397265367904136	2021-08-16	0-2 cm
RES_21_06_09_R3_SRF_MG_FLAG_14876_1	NarH	R1	2	0.0383883797616839	2021-08-16	0-2 cm
RES_21_08_16_R1_OX_MG_57914_1	NarH	R1	1	0.0357538831113722	2021-08-16	0-2 cm
RES_21_08_16_R2_OX_MG_112326_1	NarH	R1	1	0.0352016995884167	2021-08-16	0-2 cm
RES_21_05_11_R2_M1_MG_5820_4	NarH	R1	2	0.0331536007032724	2021-08-16	0-2 cm
RES_21_09_03_R2_M2_MG_366350_1	NarH	R1	1	0.0310110210659861	2021-08-16	0-2 cm
RES_21_07_07_R2_RHZ_MG_81640_3	NarH	R1	1	0.0272971263275447	2021-08-16	0-2 cm
RES_21_09_03_R1_DP_MG_273828_2	NarH	R1	1	0.027215642368358	2021-08-16	0-2 cm
RES_21_09_03_R3_M1_MG_290022_1	NarH	R1	1	0.0264267831692751	2021-08-16	0-2 cm
RES_21_05_11_R2_M2_MG_279390_1	NarH	R1	1	0.0257549158005647	2021-08-16	0-2 cm
RES_21_10_01_R2_RHZ_MG_50120_1	NarH	R1	1	0.0253256672038887	2021-08-16	0-2 cm
RES_21_09_03_R3_OX_MG_41557_2	NarH	R1	1	0.0245087101973116	2021-08-16	0-2 cm
RES_21_06_09_R3_SRF_MG_121326_1	NarH	R1	1	0.0243126405157331	2021-08-16	0-2 cm
RES_21_07_07_R3_OX_MG_49394_1	NarH	R1	1	0.0242479792377657	2021-08-16	0-2 cm
RES_21_10_01_R3_M2_MG_218987_1	NarH	R1	1	0.0241196830513225	2021-08-16	0-2 cm
RES_21_06_09_R1_OX_MG_39794_1	NarH	R1	1	0.0215029249844338	2021-08-16	0-2 cm
RES_21_06_09_R3_RHZ_MG_17213_2	NarH	R2	8	0.240429331558767	2021-08-16	0-2 cm
RES_21_07_21_R2_RHZ_MG_62405_2	NarH	R2	3	0.159309901366534	2021-08-16	0-2 cm
RES_21_06_09_R3_RHZ_MG_50459_1	NarH	R2	3	0.0775198695309322	2021-08-16	0-2 cm
RES_21_09_03_R2_SRF_MG_321124_2	NarH	R2	2	0.0682963428201673	2021-08-16	0-2 cm
RES_21_05_11_R1_M2_MG_125207_1	NarH	R2	2	0.0679261729403833	2021-08-16	0-2 cm
RES_21_10_01_R3_OX_MG_37313_2	NarH	R2	2	0.067559994110516	2021-08-16	0-2 cm
RES_21_06_09_R3_SRF_MG_121326_1	NarH	R2	2	0.0668393541733371	2021-08-16	0-2 cm
RES_21_07_07_R3_RHZ_MG_344591_1	NarH	R2	2	0.0654432318929541	2021-08-16	0-2 cm
RES_21_08_16_R3_RHZ_MG_59510_1	NarH	R2	2	0.0584260088927772	2021-08-16	0-2 cm
RES_21_10_01_R3_OX_MG_182473_1	NarH	R2	1	0.0531033004555115	2021-08-16	0-2 cm
RES_21_07_07_R2_M2_MG_329613_2	NarH	R2	1	0.051362208637298	2021-08-16	0-2 cm
RES_21_06_09_R1_SRF_MG_25059_2	NarH	R2	2	0.0503308389859466	2021-08-16	0-2 cm
RES_21_08_16_R2_RHZ_MG_152813_1	NarH	R2	1	0.0371880679747796	2021-08-16	0-2 cm
RES_21_06_09_R1_DP_MG_141442_2	NarH	R2	1	0.0333307949667572	2021-08-16	0-2 cm
RES_21_07_07_R3_OX_MG_49394_1	NarH	R2	1	0.0333307949667572	2021-08-16	0-2 cm
RES_21_09_03_R1_RHZ_MG_59186_1	NarH	R2	1	0.0277879798392477	2021-08-16	0-2 cm
RES_21_10_01_R1_M1_MG_1201_1	NarH	R3	6	0.21661140963565	2021-08-16	0-2 cm
RES_21_08_16_R1_SRF_MT_scaffold_1953_1	NarH	R3	6	0.197181150299562	2021-08-16	0-2 cm
RES_21_10_01_R2_RHZ_MG_418951_1	NarH	R3	4	0.117411525697662	2021-08-16	0-2 cm
RES_21_07_07_R3_OX_MG_49394_1	NarH	R3	4	0.105233202553489	2021-08-16	0-2 cm
RES_21_09_03_R2_RHZ_MG_66230_1	NarH	R3	3	0.0888495901798922	2021-08-16	0-2 cm
RES_21_10_01_R2_SRF_MG_42408_1	NarH	R3	2	0.0871534893394538	2021-08-16	0-2 cm
RES_21_09_03_R2_SRF_MG_331286_1	NarH	R3	3	0.0797735567744194	2021-08-16	0-2 cm
RES_21_05_11_R3_SRF_MG_200368_1	NarH	R3	3	0.0785073098414921	2021-08-16	0-2 cm
RES_21_06_09_R2_RHZ_MG_451348_1	NarH	R3	2	0.0781970042689961	2021-08-16	0-2 cm
RES_21_05_11_R3_M1_MG_66472_1	NarH	R3	2	0.069907569187477	2021-08-16	0-2 cm
RES_21_06_09_R3_RHZ_MG_119453_2	NarH	R3	2	0.0677528838358083	2021-08-16	0-2 cm
RES_21_08_16_R3_SRF_MG_143907_2	NarH	R3	2	0.0587057628488309	2021-08-16	0-2 cm
RES_21_06_09_R2_M2_MG_297484_1	NarH	R3	2	0.0576788398835452	2021-08-16	0-2 cm
RES_21_07_07_R3_SRF_MG_36434_1	NarH	R3	2	0.0568501209197012	2021-08-16	0-2 cm
RES_21_05_11_R3_M2_MG_21947_1	NarH	R3	2	0.0551081952090697	2021-08-16	0-2 cm
RES_21_10_01_R2_RHZ_MG_50120_1	NarH	R3	2	0.0549551168890445	2021-08-16	0-2 cm
RES_21_09_03_R3_OX_MG_41557_2	NarH	R3	2	0.0531823711829463	2021-08-16	0-2 cm
RES_21_09_03_R1_OX_MG_142331_1	NarH	R3	2	0.0528979734760856	2021-08-16	0-2 cm
RES_21_06_09_R3_SRF_MG_121326_1	NarH	R3	2	0.0527569122134827	2021-08-16	0-2 cm
RES_21_05_11_R2_M1_MG_106294_1	NarH	R3	2	0.051121038966553	2021-08-16	0-2 cm
RES_21_05_11_R3_M1_MG_19152_2	NarH	R3	2	0.0475573126924423	2021-08-16	0-2 cm
RES_21_06_09_R3_M1_MG_769_14	NarH	R3	2	0.0467703122459953	2021-08-16	0-2 cm
RES_21_06_09_R1_OX_MG_39794_1	NarH	R3	2	0.0466600049057925	2021-08-16	0-2 cm
RES_21_07_07_R2_OX_MG_123411_1	NarH	R3	2	0.0462239300935888	2021-08-16	0-2 cm
RES_21_10_01_R3_RHZ_MG_50832_1	NarH	R3	2	0.0462239300935888	2021-08-16	0-2 cm
RES_21_08_16_R3_RHZ_MG_59510_1	NarH	R3	2	0.0461161820047926	2021-08-16	0-2 cm
RES_21_08_16_R2_SRF_MT_scaffold_3173_1	NarH	R3	2	0.0450656994989886	2021-08-16	0-2 cm
RES_21_06_09_R1_SRF_MG_36597_2	NarH	R3	2	0.0443583903140269	2021-08-16	0-2 cm
RES_21_07_21_R1_M1_MG_61004_2	NarH	R3	1	0.0437695621240177	2021-08-16	0-2 cm
RES_21_08_16_R1_SRF_MG_181933_1	NarH	R3	1	0.0424545967383176	2021-08-16	0-2 cm
RES_21_08_16_R1_SRF_MG_19122_2	NarH	R3	2	0.0413023843007432	2021-08-16	0-2 cm
RES_21_08_16_R2_SRF_MG_5999_7	NarH	R3	2	0.0404577547649407	2021-08-16	0-2 cm
RES_21_05_11_R1_M1_MG_1745_16	NarH	R3	2	0.039021384773286	2021-08-16	0-2 cm
RES_21_07_07_R3_RHZ_MG_103375_2	NarH	R3	1	0.0347084948772912	2021-08-16	0-2 cm
RES_21_09_03_R2_M2_MG_366350_1	NarH	R3	1	0.033645989932068	2021-08-16	0-2 cm
RES_21_09_03_R3_SRF_MG_307969_1	NarH	R3	1	0.0329730701334267	2021-08-16	0-2 cm
RES_21_05_11_R2_M2_MG_269566_2	NarH	R3	1	0.0328635250499269	2021-08-16	0-2 cm
RES_21_07_07_R1_DP_MG_123853_3	NarH	R3	1	0.0326466040925017	2021-08-16	0-2 cm
RES_21_06_09_R1_RHZ_MG_49110_2	NarH	R3	1	0.0321166267533377	2021-08-16	0-2 cm
RES_21_07_07_R2_M2_MG_34842_2	NarH	R3	2	0.0316035815975336	2021-08-16	0-2 cm
RES_21_08_16_R1_DP_MG_251804_1	NarH	R3	1	0.0293528814244154	2021-08-16	0-2 cm
RES_21_09_03_R2_RHZ_MG_156890_2	NarH	R3	1	0.0290085660997889	2021-08-16	0-2 cm
RES_21_08_16_R3_OX_MG_122651_1	NarH	R3	1	0.0282626315429372	2021-08-16	0-2 cm
RES_21_07_07_R3_SRF_MG_159643_1	NarH	R3	1	0.0277084622969972	2021-08-16	0-2 cm
RES_21_08_16_R2_RHZ_MG_144422_2	NarH	R3	1	0.0271011535343233	2021-08-16	0-2 cm
RES_21_07_07_R3_RHZ_MG_344591_1	NarH	R3	1	0.0258274700784021	2021-08-16	0-2 cm
RES_21_09_03_R3_SRF_MG_36019_5	NarH	R3	1	0.0254291029306632	2021-08-16	0-2 cm
RES_21_08_16_R2_SRF_MG_139616_2	NarH	R3	1	0.0222290360450067	2021-08-16	0-2 cm
RES_21_06_09_R3_RHZ_MG_50459_1	NarH	R3	1	0.0203957134845938	2021-08-16	0-2 cm
RES_21_05_11_R3_M1_MG_5381_2	NarH	R3	1	0.019783842080056	2021-08-16	0-2 cm
RES_21_07_21_R3_M1_MG_1028_3	NarH	R3	1	0.0194722855118661	2021-08-16	0-2 cm
RES_21_07_07_R2_RHZ_MG_30796_2	NarH	R3	1	0.0193201582813047	2021-08-16	0-2 cm
RES_21_07_07_R3_SRF_MT_scaffold_25239_1	NarH	R1	12	0.422734022990282	2021-08-16	2-10 cm
RES_21_08_16_R1_SRF_MT_scaffold_1953_1	NarH	R1	15	0.358130152367183	2021-08-16	2-10 cm
RES_21_07_07_R2_M1_MG_54738_2	NarH	R1	9	0.317050517242712	2021-08-16	2-10 cm
RES_21_10_01_R1_M1_MG_1201_1	NarH	R1	12	0.314736279890575	2021-08-16	2-10 cm
RES_21_09_03_R1_SRF_MG_123081_1	NarH	R1	10	0.238753434911455	2021-08-16	2-10 cm
RES_21_05_11_R2_M2_MG_12987_2	NarH	R1	15	0.219546183019393	2021-08-16	2-10 cm
RES_21_08_16_R1_SRF_MG_9798_2	NarH	R1	14	0.216367091336962	2021-08-16	2-10 cm
RES_21_06_09_R1_M1_MG_49957_2	NarH	R1	12	0.207801784795223	2021-08-16	2-10 cm
RES_21_09_03_R1_RHZ_MT_scaffold_3695_1	NarH	R1	8	0.172131218942151	2021-08-16	2-10 cm
RES_21_07_21_R3_SRF_MG_145752_2	NarH	R1	6	0.167777705622602	2021-08-16	2-10 cm
RES_21_08_16_R1_SRF_MG_181933_1	NarH	R1	5	0.154216274481433	2021-08-16	2-10 cm
RES_21_07_21_R2_M1_MG_156661_1	NarH	R1	6	0.149200243408335	2021-08-16	2-10 cm
RES_21_05_11_R2_M1_MG_106294_1	NarH	R1	8	0.148557692833794	2021-08-16	2-10 cm
RES_21_08_16_R3_M1_MG_21048_1	NarH	R1	8	0.143371139966779	2021-08-16	2-10 cm
RES_21_07_21_R2_M1_MG_53598_1	NarH	R1	5	0.13873510407017	2021-08-16	2-10 cm
RES_21_06_09_R3_RHZ_MG_17213_2	NarH	R1	8	0.137870089032802	2021-08-16	2-10 cm
RES_21_07_21_R2_M1_MG_217179_2	NarH	R1	5	0.13508418027885	2021-08-16	2-10 cm
RES_21_06_09_R3_SRF_MG_121326_1	NarH	R1	7	0.134147596628916	2021-08-16	2-10 cm
RES_21_07_21_R1_SRF_MT_scaffold_8561_2	NarH	R1	5	0.128329971264907	2021-08-16	2-10 cm
RES_21_07_07_R3_SRF_MG_159643_1	NarH	R1	6	0.120781149425795	2021-08-16	2-10 cm
RES_21_05_11_R1_M1_MG_22013_6	NarH	R1	5	0.118981430311834	2021-08-16	2-10 cm
RES_21_09_03_R1_SRF_MT_scaffold_4196_1	NarH	R1	6	0.117811121161226	2021-08-16	2-10 cm
RES_21_09_03_R1_SRF_MG_176718_1	NarH	R1	6	0.116537487418943	2021-08-16	2-10 cm
RES_21_07_07_R3_SRF_MG_64438_2	NarH	R1	6	0.112581906906028	2021-08-16	2-10 cm
RES_21_10_01_R3_M2_MG_59378_1	NarH	R1	4	0.110561206012843	2021-08-16	2-10 cm
RES_21_05_11_R3_SRF_MG_137428_2	NarH	R1	6	0.1069947154963	2021-08-16	2-10 cm
RES_21_07_21_R3_M1_MG_1028_3	NarH	R1	7	0.0990262770390622	2021-08-16	2-10 cm
RES_21_08_16_R2_SRF_MT_scaffold_3173_1	NarH	R1	6	0.0982206613781521	2021-08-16	2-10 cm
RES_21_07_21_R3_SRF_MG_186690_2	NarH	R1	4	0.095501373964582	2021-08-16	2-10 cm
RES_21_08_16_R2_M1_MG_83370_1	NarH	R1	6	0.0945589261951947	2021-08-16	2-10 cm
RES_21_08_16_R1_SRF_MG_19122_2	NarH	R1	6	0.0900185184655715	2021-08-16	2-10 cm
RES_21_10_01_R3_M1_MG_119730_1	NarH	R1	3	0.0865840769980096	2021-08-16	2-10 cm
RES_21_10_01_R2_SRF_MG_12993_1	NarH	R1	5	0.0851478482326398	2021-08-16	2-10 cm
RES_21_06_09_R2_M2_MG_297484_1	NarH	R1	4	0.0838073281730005	2021-08-16	2-10 cm
RES_21_06_09_R1_M1_MG_179011_1	NarH	R1	5	0.0833698189191972	2021-08-16	2-10 cm
RES_21_05_11_R2_M2_MG_279390_1	NarH	R1	4	0.0812031456591502	2021-08-16	2-10 cm
RES_21_05_11_R3_SRF_MG_1624_11	NarH	R1	2	0.0812031456591502	2021-08-16	2-10 cm
RES_21_06_09_R2_RHZ_MG_74513_1	NarH	R1	3	0.0792626293106779	2021-08-16	2-10 cm
RES_21_08_16_R1_SRF_MG_75535_1	NarH	R1	4	0.0754485920297616	2021-08-16	2-10 cm
RES_21_07_21_R3_SRF_MG_57992_4	NarH	R1	3	0.0711532513944039	2021-08-16	2-10 cm
RES_21_05_11_R1_M1_MG_1745_16	NarH	R1	5	0.0708725679569507	2021-08-16	2-10 cm
RES_21_06_09_R3_M1_MG_1099_3	NarH	R1	4	0.0681182785861118	2021-08-16	2-10 cm
RES_21_08_16_R2_M1_MG_174532_1	NarH	R1	3	0.0659309944113284	2021-08-16	2-10 cm
RES_21_09_03_R2_RHZ_MG_156890_2	NarH	R1	3	0.0632241500659953	2021-08-16	2-10 cm
RES_21_07_21_R3_M2_MG_5913_7	NarH	R1	3	0.0630392841301298	2021-08-16	2-10 cm
RES_21_08_16_R1_RHZ_MG_9335_1	NarH	R1	2	0.0614228922293572	2021-08-16	2-10 cm
RES_21_07_07_R3_M1_MG_238215_1	NarH	R1	3	0.0600541369707643	2021-08-16	2-10 cm
RES_21_06_09_R3_RHZ_MG_50459_1	NarH	R1	4	0.0592699248728643	2021-08-16	2-10 cm
RES_21_08_16_R2_RHZ_MG_144422_2	NarH	R1	3	0.0590669456780942	2021-08-16	2-10 cm
RES_21_05_11_R2_M2_MG_82042_1	NarH	R1	2	0.0584266535840227	2021-08-16	2-10 cm
RES_21_06_09_R3_M1_MG_48438_3	NarH	R1	4	0.0583081411021079	2021-08-16	2-10 cm
RES_21_09_03_R2_SRF_MG_151908_3	NarH	R1	2	0.0577227179986731	2021-08-16	2-10 cm
RES_21_07_07_R2_M1_MG_386027_1	NarH	R1	2	0.0568101058564015	2021-08-16	2-10 cm
RES_21_05_11_R1_SRF_MG_75632_1	NarH	R1	3	0.053898587931261	2021-08-16	2-10 cm
RES_21_07_07_R2_SRF_MG_139690_2	NarH	R1	2	0.0517012833873007	2021-08-16	2-10 cm
RES_21_07_21_R3_SRF_MG_248328_1	NarH	R1	3	0.0491103306890761	2021-08-16	2-10 cm
RES_21_07_21_R3_SRF_MG_211607_2	NarH	R1	2	0.048887608100917	2021-08-16	2-10 cm
RES_21_06_09_R1_SRF_MG_36597_2	NarH	R1	3	0.0483395407455255	2021-08-16	2-10 cm
RES_21_09_03_R1_SRF_MG_13806_3	NarH	R1	3	0.045676769433272	2021-08-16	2-10 cm
RES_21_07_07_R2_OX_MG_150610_2	NarH	R1	2	0.0451979773008478	2021-08-16	2-10 cm
RES_21_07_07_R3_SRF_MG_23382_2	NarH	R1	2	0.0446365117443155	2021-08-16	2-10 cm
RES_21_07_07_R3_SRF_MG_63508_1	NarH	R1	2	0.0430328047355377	2021-08-16	2-10 cm
RES_21_08_16_R2_SRF_MG_584668_1	NarH	R1	2	0.0425235407741704	2021-08-16	2-10 cm
RES_21_07_07_R3_SRF_MG_36434_1	NarH	R1	2	0.0413015999473264	2021-08-16	2-10 cm
RES_21_07_21_R1_M2_MG_246634_1	NarH	R1	2	0.0408322635842886	2021-08-16	2-10 cm
RES_21_07_21_R2_M1_MG_142386_1	NarH	R1	2	0.0407165914494889	2021-08-16	2-10 cm
RES_21_08_16_R2_M1_MG_301385_1	NarH	R1	2	0.0403734741058135	2021-08-16	2-10 cm
RES_21_05_11_R3_M2_MG_21947_1	NarH	R1	2	0.0400360913138429	2021-08-16	2-10 cm
RES_21_06_09_R3_M1_MG_37079_2	NarH	R1	2	0.0397043005018497	2021-08-16	2-10 cm
RES_21_07_21_R3_M2_MG_321240_1	NarH	R1	2	0.0390569477762761	2021-08-16	2-10 cm
RES_21_05_11_R3_SRF_MG_121235_2	NarH	R1	2	0.0388458291396475	2021-08-16	2-10 cm
RES_21_09_03_R3_M1_MG_217705_1	NarH	R1	2	0.0388458291396475	2021-08-16	2-10 cm
RES_21_06_09_R3_SRF_MG_37877_2	NarH	R1	2	0.0385333961975056	2021-08-16	2-10 cm
RES_21_07_21_R1_M2_MG_194163_1	NarH	R1	2	0.0381245537975321	2021-08-16	2-10 cm
RES_21_09_03_R1_SRF_MG_371116_1	NarH	R1	2	0.0375273023020094	2021-08-16	2-10 cm
RES_21_10_01_R3_RHZ_MG_303864_1	NarH	R1	2	0.0373323552770639	2021-08-16	2-10 cm
RES_21_07_07_R1_M1_MG_244218_1	NarH	R1	2	0.035932391954174	2021-08-16	2-10 cm
RES_21_05_11_R2_M2_MG_17306_3	NarH	R1	2	0.035753623834999	2021-08-16	2-10 cm
RES_21_09_03_R3_SRF_MG_326255_1	NarH	R1	2	0.035576625697202	2021-08-16	2-10 cm
RES_21_06_09_R1_DP_MG_195791_1	NarH	R1	2	0.0332707332909018	2021-08-16	2-10 cm
RES_21_07_21_R1_M1_MG_61004_2	NarH	R1	1	0.0317985769505964	2021-08-16	2-10 cm
RES_21_09_03_R3_SRF_MG_19541_1	NarH	R1	2	0.0313136313326135	2021-08-16	2-10 cm
RES_21_09_03_R3_SRF_MG_28912_2	NarH	R1	2	0.0309761999604948	2021-08-16	2-10 cm
RES_21_10_01_R3_M1_MG_119931_1	NarH	R1	2	0.0304511796221813	2021-08-16	2-10 cm
RES_21_06_09_R3_SRF_MG_FLAG_14876_1	NarH	R1	2	0.0302588563824623	2021-08-16	2-10 cm
RES_21_08_16_R1_SRF_MG_98559_2	NarH	R1	2	0.0297576744962103	2021-08-16	2-10 cm
RES_21_08_16_R2_SRF_MG_5999_7	NarH	R1	2	0.029392549655766	2021-08-16	2-10 cm
RES_21_09_03_R2_SRF_MG_11595_2	NarH	R1	2	0.0290362763266052	2021-08-16	2-10 cm
RES_21_06_09_R1_M1_MG_83465_2	NarH	R1	2	0.0288613589993365	2021-08-16	2-10 cm
RES_21_10_01_R1_M1_MG_124769_1	NarH	R1	2	0.0276935583461842	2021-08-16	2-10 cm
RES_21_07_07_R2_OX_MG_21941_5	NarH	R1	1	0.0271187863805087	2021-08-16	2-10 cm
RES_21_10_01_R3_M1_MG_50384_1	NarH	R1	2	0.0263723977645314	2021-08-16	2-10 cm
RES_21_07_07_R3_M1_MG_7075_3	NarH	R1	2	0.026085221019364	2021-08-16	2-10 cm
RES_21_10_01_R3_SRF_MG_157902_1	NarH	R1	1	0.0258506416936503	2021-08-16	2-10 cm
RES_21_09_03_R2_M1_MG_50999_2	NarH	R1	2	0.025757987063924	2021-08-16	2-10 cm
RES_21_05_11_R2_SRF_MG_31058_3	NarH	R1	1	0.0255746561951416	2021-08-16	2-10 cm
RES_21_08_16_R1_M1_MG_70461_1	NarH	R1	1	0.0254839659249461	2021-08-16	2-10 cm
RES_21_05_11_R2_M1_MG_66111_1	NarH	R1	2	0.0248237595538335	2021-08-16	2-10 cm
RES_21_07_21_R3_SRF_MG_181638_1	NarH	R1	1	0.0247809599683958	2021-08-16	2-10 cm
RES_21_09_03_R2_M2_MG_366350_1	NarH	R1	1	0.0244438040504585	2021-08-16	2-10 cm
RES_21_07_07_R1_M1_MG_8287_5	NarH	R1	1	0.0243609436977451	2021-08-16	2-10 cm
RES_21_09_03_R3_SRF_MG_307969_1	NarH	R1	1	0.0239549279694493	2021-08-16	2-10 cm
RES_21_10_01_R2_DP_MG_65417_4	NarH	R1	1	0.0238753434911455	2021-08-16	2-10 cm
RES_21_06_09_R1_M1_MG_8495_6	NarH	R1	1	0.0234087244001133	2021-08-16	2-10 cm
RES_21_10_01_R1_M2_MG_158208_1	NarH	R1	1	0.023033584586009	2021-08-16	2-10 cm
RES_21_08_16_R3_RHZ_MG_376063_1	NarH	R1	1	0.0215810161886931	2021-08-16	2-10 cm
RES_21_07_21_R2_M1_MG_305600_1	NarH	R1	1	0.0211990513003976	2021-08-16	2-10 cm
RES_21_07_07_R2_RHZ_MG_350139_1	NarH	R1	1	0.0209518320432501	2021-08-16	2-10 cm
RES_21_09_03_R3_SRF_MG_78358_1	NarH	R1	1	0.0208303721473472	2021-08-16	2-10 cm
RES_21_06_09_R2_M1_MG_248164_1	NarH	R1	1	0.0206507999736632	2021-08-16	2-10 cm
RES_21_06_09_R3_M1_MG_243557_1	NarH	R1	1	0.0205916286270338	2021-08-16	2-10 cm
RES_21_07_21_R1_M1_MG_11400_1	NarH	R1	1	0.0202436011009431	2021-08-16	2-10 cm
RES_21_08_16_R1_M2_MG_45665_1	NarH	R1	1	0.0201867370529067	2021-08-16	2-10 cm
RES_21_06_09_R1_M2_MG_264861_1	NarH	R1	1	0.019528473888138	2021-08-16	2-10 cm
RES_21_09_03_R2_M2_MG_73935_1	NarH	R1	1	0.0194229145698238	2021-08-16	2-10 cm
RES_21_09_03_R2_SRF_MG_331286_1	NarH	R1	1	0.019318490297943	2021-08-16	2-10 cm
RES_21_10_01_R2_RHZ_MG_311468_1	NarH	R1	1	0.0189616844085351	2021-08-16	2-10 cm
RES_21_07_07_R1_RHZ_MG_260006_1	NarH	R1	1	0.0173586434561227	2021-08-16	2-10 cm
RES_21_07_07_R2_OX_MG_123411_1	NarH	R1	1	0.0167908373617635	2021-08-16	2-10 cm
RES_21_08_16_R1_SRF_MG_27427_2	NarH	R1	1	0.0160771328654022	2021-08-16	2-10 cm
RES_21_10_01_R3_M2_MG_140484_1	NarH	R1	1	0.0156910008533511	2021-08-16	2-10 cm
RES_21_10_01_R3_RHZ_MG_98334_1	NarH	R1	1	0.0151294281912311	2021-08-16	2-10 cm
RES_21_07_21_R3_M1_MG_18323_2	NarH	R1	1	0.0149407035152491	2021-08-16	2-10 cm
RES_21_05_11_R3_M2_MG_107712_1	NarH	R1	1	0.0148480958488322	2021-08-16	2-10 cm
RES_21_06_09_R3_SRF_MG_39903_1	NarH	R1	1	0.0147566291392912	2021-08-16	2-10 cm
RES_21_06_09_R1_M1_MG_66703_1	NarH	R1	1	0.0146066633960057	2021-08-16	2-10 cm
RES_21_08_16_R1_M1_MG_16854_3	NarH	R1	1	0.0144597150721022	2021-08-16	2-10 cm
RES_21_06_09_R3_M1_MG_11984_5	NarH	R1	1	0.0144306794996683	2021-08-16	2-10 cm
RES_21_07_07_R2_RHZ_MG_30796_2	NarH	R1	1	0.0140360906070992	2021-08-16	2-10 cm
RES_21_05_11_R3_SRF_MG_80392_2	NarH	R1	1	0.013662506446454	2021-08-16	2-10 cm
RES_21_06_09_R1_M1_MG_17782_1	NarH	R1	1	0.0130663243469724	2021-08-16	2-10 cm
RES_21_08_16_R2_SRF_MG_1097_28	NarH	R1	1	0.012607856826026	2021-08-16	2-10 cm
RES_21_10_01_R1_M1_MG_1201_1	NarH	R2	26	0.56079310934114	2021-08-16	2-10 cm
RES_21_09_03_R1_SRF_MG_123081_1	NarH	R2	19	0.373049952367745	2021-08-16	2-10 cm
RES_21_07_21_R1_SRF_MT_scaffold_8561_2	NarH	R2	16	0.337708377932906	2021-08-16	2-10 cm
RES_21_08_16_R1_SRF_MT_scaffold_1953_1	NarH	R2	15	0.294513120290325	2021-08-16	2-10 cm
RES_21_07_07_R3_SRF_MT_scaffold_25239_1	NarH	R2	8	0.231760651522583	2021-08-16	2-10 cm
RES_21_05_11_R2_M1_MG_106294_1	NarH	R2	14	0.213794709544088	2021-08-16	2-10 cm
RES_21_08_16_R2_M1_MG_83370_1	NarH	R2	14	0.181444194284127	2021-08-16	2-10 cm
RES_21_08_16_R2_SRF_MT_scaffold_3173_1	NarH	R2	13	0.175008327972064	2021-08-16	2-10 cm
RES_21_07_07_R3_SRF_MG_36434_1	NarH	R2	9	0.152842153805841	2021-08-16	2-10 cm
RES_21_07_07_R2_OX_MG_123411_1	NarH	R2	11	0.151889866243188	2021-08-16	2-10 cm
RES_21_07_21_R2_RHZ_MG_62405_2	NarH	R2	6	0.150251608826081	2021-08-16	2-10 cm
RES_21_06_09_R3_RHZ_MG_17213_2	NarH	R2	10	0.141724139420284	2021-08-16	2-10 cm
RES_21_06_09_R1_M1_MG_179011_1	NarH	R2	8	0.109696456869158	2021-08-16	2-10 cm
RES_21_08_16_R3_SRF_MG_5288_8	NarH	R2	5	0.108637805401211	2021-08-16	2-10 cm
RES_21_09_03_R1_RHZ_MT_scaffold_3695_1	NarH	R2	6	0.106165807433998	2021-08-16	2-10 cm
RES_21_07_07_R3_M1_MG_214951_1	NarH	R2	5	0.105912125695804	2021-08-16	2-10 cm
RES_21_08_16_R1_SRF_MG_181933_1	NarH	R2	4	0.101457452597869	2021-08-16	2-10 cm
RES_21_05_11_R2_M2_MG_279390_1	NarH	R2	6	0.100167739217387	2021-08-16	2-10 cm
RES_21_09_03_R2_RHZ_MG_210135_1	NarH	R2	6	0.0987726453564211	2021-08-16	2-10 cm
RES_21_05_11_R1_M2_MG_125207_1	NarH	R2	6	0.0960958798996075	2021-08-16	2-10 cm
RES_21_08_16_R2_M1_MG_50016_1	NarH	R2	4	0.0919828266743325	2021-08-16	2-10 cm
RES_21_06_09_R1_M1_MG_162560_2	NarH	R2	4	0.0916263040903234	2021-08-16	2-10 cm
RES_21_10_01_R3_M2_MG_59378_1	NarH	R2	4	0.0909214863665517	2021-08-16	2-10 cm
RES_21_08_16_R2_SRF_MG_54581_3	NarH	R2	7	0.0834057989854456	2021-08-16	2-10 cm
RES_21_08_16_R2_SRF_MG_1097_28	NarH	R2	8	0.0829459173870296	2021-08-16	2-10 cm
RES_21_09_03_R1_M2_MG_142078_1	NarH	R2	4	0.0829459173870296	2021-08-16	2-10 cm
RES_21_09_03_R3_RHZ_MG_131289_1	NarH	R2	6	0.0772535505075276	2021-08-16	2-10 cm
RES_21_06_09_R1_M1_MG_346700_1	NarH	R2	4	0.0736435715118487	2021-08-16	2-10 cm
RES_21_08_16_R3_RHZ_MG_245929_1	NarH	R2	4	0.0712035736605525	2021-08-16	2-10 cm
RES_21_05_11_R1_M1_MG_1745_16	NarH	R2	6	0.0699396048973475	2021-08-16	2-10 cm
RES_21_07_07_R2_RHZ_MG_361097_1	NarH	R2	4	0.0697332933784763	2021-08-16	2-10 cm
RES_21_06_09_R2_M2_MG_297484_1	NarH	R2	4	0.0689200771291646	2021-08-16	2-10 cm
RES_21_06_09_R3_M1_MG_243557_1	NarH	R2	4	0.0677352047429898	2021-08-16	2-10 cm
RES_21_09_03_R2_M1_MG_83565_1	NarH	R2	4	0.0673492491604087	2021-08-16	2-10 cm
RES_21_08_16_R2_SRF_MG_406626_1	NarH	R2	2	0.067157916066203	2021-08-16	2-10 cm
RES_21_07_21_R2_M1_MG_217179_2	NarH	R2	3	0.0666529693288631	2021-08-16	2-10 cm
RES_21_08_16_R1_M2_MG_315112_1	NarH	R2	4	0.0665903843811365	2021-08-16	2-10 cm
RES_21_09_03_R1_SRF_MT_scaffold_4196_1	NarH	R2	4	0.0645890340308837	2021-08-16	2-10 cm
RES_21_06_09_R3_SRF_MG_121326_1	NarH	R2	4	0.0630388972141425	2021-08-16	2-10 cm
RES_21_10_01_R2_RHZ_MG_311468_1	NarH	R2	4	0.06237357903774	2021-08-16	2-10 cm
RES_21_07_21_R3_DP_MG_113871_1	NarH	R2	4	0.0607701451293148	2021-08-16	2-10 cm
RES_21_08_16_R3_M1_MG_21048_1	NarH	R2	4	0.0589515871703328	2021-08-16	2-10 cm
RES_21_07_21_R1_OX_MG_28658_2	NarH	R2	2	0.0537263328529624	2021-08-16	2-10 cm
RES_21_09_03_R3_RHZ_MG_36464_2	NarH	R2	4	0.0533624976417685	2021-08-16	2-10 cm
RES_21_08_16_R1_RHZ_MG_9335_1	NarH	R2	2	0.0505119368703065	2021-08-16	2-10 cm
RES_21_10_01_R3_OX_MG_182473_1	NarH	R2	2	0.0500838696086937	2021-08-16	2-10 cm
RES_21_07_21_R3_M1_MG_18323_2	NarH	R2	4	0.0491467493873253	2021-08-16	2-10 cm
RES_21_09_03_R1_M1_MG_34005_1	NarH	R2	3	0.0488421207754203	2021-08-16	2-10 cm
RES_21_09_03_R3_RHZ_MG_64927_2	NarH	R2	4	0.0484417755231628	2021-08-16	2-10 cm
RES_21_06_09_R1_M1_MG_746_1	NarH	R2	3	0.0474055878114374	2021-08-16	2-10 cm
RES_21_06_09_R3_RHZ_MG_60659_2	NarH	R2	3	0.0472791729106069	2021-08-16	2-10 cm
RES_21_07_07_R3_RHZ_MG_344591_1	NarH	R2	3	0.046291618385059	2021-08-16	2-10 cm
RES_21_06_09_R2_M1_MG_82811_1	NarH	R2	4	0.0460810652150165	2021-08-16	2-10 cm
RES_21_07_21_R3_SRF_MG_145752_2	NarH	R2	2	0.0459914133371662	2021-08-16	2-10 cm
RES_21_09_03_R2_SRF_MG_41076_2	NarH	R2	2	0.0452865640906196	2021-08-16	2-10 cm
RES_21_07_07_R1_SRF_MG_72742_2	NarH	R2	2	0.043939751775657	2021-08-16	2-10 cm
RES_21_05_11_R2_SRF_MG_31058_3	NarH	R2	2	0.042063321094846	2021-08-16	2-10 cm
RES_21_07_21_R2_M1_MG_156661_1	NarH	R2	2	0.0408989385039852	2021-08-16	2-10 cm
RES_21_06_09_R3_RHZ_MG_360567_1	NarH	R2	2	0.039009218573108	2021-08-16	2-10 cm
RES_21_09_03_R1_OX_MT_scaffold_14882_1	NarH	R2	2	0.0371691610932444	2021-08-16	2-10 cm
RES_21_09_03_R2_M2_MG_75278_4	NarH	R2	2	0.0371691610932444	2021-08-16	2-10 cm
RES_21_08_16_R1_SRF_MG_19122_2	NarH	R2	3	0.0370139662661327	2021-08-16	2-10 cm
RES_21_10_01_R2_RHZ_MG_323666_1	NarH	R2	2	0.0367074323840116	2021-08-16	2-10 cm
RES_21_05_11_R3_M1_MG_156169_1	NarH	R2	2	0.0358175552353083	2021-08-16	2-10 cm
RES_21_09_03_R2_SRF_MG_11595_2	NarH	R2	3	0.0358175552353082	2021-08-16	2-10 cm
RES_21_07_21_R1_M1_MG_88777_2	NarH	R2	3	0.0356734202041802	2021-08-16	2-10 cm
RES_21_08_16_R3_SRF_MG_33278_2	NarH	R2	3	0.0355304405640833	2021-08-16	2-10 cm
RES_21_08_16_R3_RHZ_MG_376063_1	NarH	R2	2	0.0354948745575127	2021-08-16	2-10 cm
RES_21_08_16_R3_RHZ_MG_162831_2	NarH	R2	2	0.0352829648586619	2021-08-16	2-10 cm
RES_21_07_21_R2_RHZ_MG_261569_1	NarH	R2	2	0.0350735704084621	2021-08-16	2-10 cm
RES_21_08_16_R2_SRF_MG_639220_1	NarH	R2	2	0.0350735704084621	2021-08-16	2-10 cm
RES_21_07_07_R3_M1_MG_267863_1	NarH	R2	2	0.0346621502277177	2021-08-16	2-10 cm
RES_21_09_03_R1_SRF_MG_27222_1	NarH	R2	2	0.034062804690639	2021-08-16	2-10 cm
RES_21_07_07_R2_RHZ_MG_56062_1	NarH	R2	3	0.033899980576439	2021-08-16	2-10 cm
RES_21_09_03_R3_SRF_MG_1057_36	NarH	R2	2	0.0338676023714949	2021-08-16	2-10 cm
RES_21_07_21_R1_M1_MG_2411_1	NarH	R2	2	0.0335789580331015	2021-08-16	2-10 cm
RES_21_10_01_R1_RHZ_MG_253311_2	NarH	R2	2	0.0332951921905682	2021-08-16	2-10 cm
RES_21_07_07_R3_OX_MG_81662_1	NarH	R2	2	0.0322945170154419	2021-08-16	2-10 cm
RES_21_09_03_R1_SRF_MG_176718_1	NarH	R2	2	0.0319453871017614	2021-08-16	2-10 cm
RES_21_08_16_R2_SRF_MG_21516_3	NarH	R2	1	0.0316037252076249	2021-08-16	2-10 cm
RES_21_10_01_R2_RHZ_MG_317638_1	NarH	R2	2	0.0315194486070713	2021-08-16	2-10 cm
RES_21_07_21_R1_M2_MG_194163_1	NarH	R2	2	0.0313522366781213	2021-08-16	2-10 cm
RES_21_10_01_R2_SRF_MG_167040_1	NarH	R2	2	0.0309418670880935	2021-08-16	2-10 cm
RES_21_07_07_R1_SRF_MT_scaffold_45641_1	NarH	R2	1	0.0306212259783723	2021-08-16	2-10 cm
RES_21_06_09_R3_M1_MG_65007_1	NarH	R2	2	0.0299994751970856	2021-08-16	2-10 cm
RES_21_06_09_R3_DP_MG_52138_3	NarH	R2	2	0.0294024707155515	2021-08-16	2-10 cm
RES_21_05_11_R3_SRF_MG_137428_2	NarH	R2	2	0.0293295117311457	2021-08-16	2-10 cm
RES_21_09_03_R3_SRF_MG_326255_1	NarH	R2	2	0.029256913929831	2021-08-16	2-10 cm
RES_21_10_01_R2_SRF_MG_168375_1	NarH	R2	2	0.0290412610016013	2021-08-16	2-10 cm
RES_21_07_07_R3_OX_MG_16112_1	NarH	R2	2	0.0287586209918533	2021-08-16	2-10 cm
RES_21_06_09_R1_M1_MG_49957_2	NarH	R2	2	0.028481429464221	2021-08-16	2-10 cm
RES_21_06_09_R3_M1_MG_1099_3	NarH	R2	2	0.0280089886911178	2021-08-16	2-10 cm
RES_21_08_16_R3_M1_MG_185018_1	NarH	R2	2	0.0278768708199333	2021-08-16	2-10 cm
RES_21_07_21_R1_M2_MG_6896_1	NarH	R2	2	0.027360632471416	2021-08-16	2-10 cm
RES_21_08_16_R3_SRF_MG_220397_1	NarH	R2	2	0.027360632471416	2021-08-16	2-10 cm
RES_21_09_03_R1_M2_MG_146964_1	NarH	R2	2	0.0264424904421739	2021-08-16	2-10 cm
RES_21_09_03_R1_RHZ_MG_59186_1	NarH	R2	2	0.0262079672453475	2021-08-16	2-10 cm
RES_21_07_21_R1_M1_MG_61004_2	NarH	R2	1	0.0261499850169286	2021-08-16	2-10 cm
RES_21_09_03_R3_SRF_MG_19541_1	NarH	R2	2	0.0257511835025092	2021-08-16	2-10 cm
RES_21_08_16_R1_SRF_MG_9798_2	NarH	R2	2	0.025418910166993	2021-08-16	2-10 cm
RES_21_07_07_R3_M1_MG_90193_2	NarH	R2	2	0.0245733746936626	2021-08-16	2-10 cm
RES_21_06_09_R1_M1_MG_1472_2	NarH	R2	2	0.0243205621968142	2021-08-16	2-10 cm
RES_21_05_11_R2_M2_MG_26061_2	NarH	R2	2	0.0242706226440487	2021-08-16	2-10 cm
RES_21_07_07_R2_RHZ_MG_37628_2	NarH	R2	2	0.0242706226440487	2021-08-16	2-10 cm
RES_21_08_16_R2_SRF_MG_5999_7	NarH	R2	2	0.0241713562937663	2021-08-16	2-10 cm
RES_21_08_16_R3_SRF_MG_67779_2	NarH	R2	2	0.0238302282815559	2021-08-16	2-10 cm
RES_21_07_07_R2_RHZ_MG_2680_4	NarH	R2	2	0.0237822801361202	2021-08-16	2-10 cm
RES_21_08_16_R1_OX_MG_5440_2	NarH	R2	2	0.0237822801361202	2021-08-16	2-10 cm
RES_21_08_16_R3_SRF_MG_26756_2	NarH	R2	2	0.0237822801361202	2021-08-16	2-10 cm
RES_21_10_01_R3_RHZ_MG_20920_2	NarH	R2	2	0.0237822801361202	2021-08-16	2-10 cm
RES_21_05_11_R3_M1_MG_5381_2	NarH	R2	2	0.0236395864553034	2021-08-16	2-10 cm
RES_21_08_16_R2_M1_MG_261600_1	NarH	R2	1	0.0232673095032514	2021-08-16	2-10 cm
RES_21_05_11_R3_SRF_MG_80392_2	NarH	R2	2	0.0224710897864101	2021-08-16	2-10 cm
RES_21_07_07_R2_OX_MG_21941_5	NarH	R2	1	0.0223014966559466	2021-08-16	2-10 cm
RES_21_07_07_R2_SRF_MG_66606_1	NarH	R2	1	0.02156896574389	2021-08-16	2-10 cm
RES_21_06_09_R3_M1_MG_59916_2	NarH	R2	2	0.021490533141185	2021-08-16	2-10 cm
RES_21_07_07_R2_SRF_MG_139690_2	NarH	R2	1	0.0212586209130427	2021-08-16	2-10 cm
RES_21_10_01_R2_DP_MG_65417_4	NarH	R2	1	0.019634208019355	2021-08-16	2-10 cm
RES_21_06_09_R3_SRF_MG_116500_1	NarH	R2	1	0.0192504775694653	2021-08-16	2-10 cm
RES_21_09_03_R2_RHZ_MG_117847_1	NarH	R2	1	0.0192504775694653	2021-08-16	2-10 cm
RES_21_05_11_R2_SRF_MG_87972_1	NarH	R2	1	0.0185845805466222	2021-08-16	2-10 cm
RES_21_09_03_R3_SRF_MG_69832_2	NarH	R2	2	0.0181842972733103	2021-08-16	2-10 cm
RES_21_08_16_R2_M1_MG_174532_1	NarH	R2	1	0.0180730783297427	2021-08-16	2-10 cm
RES_21_08_16_R3_M1_MG_14872_5	NarH	R2	1	0.0180179774811764	2021-08-16	2-10 cm
RES_21_05_11_R3_M1_MG_103641_1	NarH	R2	1	0.0179087776176541	2021-08-16	2-10 cm
RES_21_10_01_R1_OX_MG_55048_1	NarH	R2	1	0.0176943012389996	2021-08-16	2-10 cm
RES_21_07_07_R2_OX_MG_37278_2	NarH	R2	2	0.0173820488641937	2021-08-16	2-10 cm
RES_21_07_21_R1_M2_MG_233874_1	NarH	R2	1	0.0166946232028979	2021-08-16	2-10 cm
RES_21_06_09_R2_RHZ_MG_390489_1	NarH	R2	1	0.0165543322516131	2021-08-16	2-10 cm
RES_21_05_11_R3_M2_MG_21947_1	NarH	R2	1	0.0164621075594035	2021-08-16	2-10 cm
RES_21_05_11_R3_M2_MG_314071_1	NarH	R2	1	0.0163256812536626	2021-08-16	2-10 cm
RES_21_06_09_R1_RHZ_MG_3180_3	NarH	R2	1	0.0160595016680051	2021-08-16	2-10 cm
RES_21_05_11_R3_SRF_MG_193610_1	NarH	R2	1	0.0154305394616863	2021-08-16	2-10 cm
RES_21_07_07_R3_SRF_MG_64438_2	NarH	R2	1	0.0154305394616863	2021-08-16	2-10 cm
RES_21_09_03_R1_SRF_MG_371116_1	NarH	R2	1	0.0154305394616863	2021-08-16	2-10 cm
RES_21_10_01_R3_RHZ_MG_303864_1	NarH	R2	1	0.0153503808151321	2021-08-16	2-10 cm
RES_21_06_09_R1_M2_MG_142787_1	NarH	R2	1	0.0151148250992989	2021-08-16	2-10 cm
RES_21_06_09_R2_RHZ_MG_241135_2	NarH	R2	1	0.0149239813480451	2021-08-16	2-10 cm
RES_21_07_21_R3_OX_MG_1560_1	NarH	R2	1	0.0145563956005563	2021-08-16	2-10 cm
RES_21_07_07_R3_M2_MG_115153_1	NarH	R2	1	0.0141724139420284	2021-08-16	2-10 cm
RES_21_08_16_R3_RHZ_MG_59510_1	NarH	R2	1	0.0137759827828109	2021-08-16	2-10 cm
RES_21_09_03_R3_RHZ_MG_129690_1	NarH	R2	1	0.0128197323510322	2021-08-16	2-10 cm
RES_21_06_09_R3_SRF_MG_FLAG_14876_1	NarH	R2	1	0.0124418876080544	2021-08-16	2-10 cm
RES_21_08_16_R2_SRF_MG_117908_3	NarH	R2	1	0.0124418876080544	2021-08-16	2-10 cm
RES_21_06_09_R3_RHZ_MG_50459_1	NarH	R2	1	0.0121853538429399	2021-08-16	2-10 cm
RES_21_06_09_R2_RHZ_MG_3243_7	NarH	R2	1	0.0119391850784361	2021-08-16	2-10 cm
RES_21_07_07_R1_OX_MG_2293_3	NarH	R2	1	0.0119151141407779	2021-08-16	2-10 cm
RES_21_08_16_R2_SRF_MG_52462_2	NarH	R2	1	0.0117492974429938	2021-08-16	2-10 cm
RES_21_07_21_R3_M1_MG_1028_3	NarH	R2	1	0.0116336547516257	2021-08-16	2-10 cm
RES_21_10_01_R3_M1_MG_133244_1	NarH	R2	1	0.0109240233157594	2021-08-16	2-10 cm
RES_21_05_11_R3_SRF_MG_2852_7	NarH	R2	1	0.0104599940067714	2021-08-16	2-10 cm
RES_21_06_09_R3_RHZ_MG_17213_2	NarH	R3	18	0.262930489666077	2021-08-16	2-10 cm
RES_21_07_21_R1_SRF_MT_scaffold_8561_2	NarH	R3	10	0.217543678949909	2021-08-16	2-10 cm
RES_21_07_21_R2_RHZ_MG_62405_2	NarH	R3	7	0.180671868958399	2021-08-16	2-10 cm
RES_21_09_03_R2_RHZ_MG_210135_1	NarH	R3	10	0.169671950155918	2021-08-16	2-10 cm
RES_21_07_21_R3_SRF_MG_57992_4	NarH	R3	8	0.160824369916764	2021-08-16	2-10 cm
RES_21_09_03_R2_SRF_MG_259482_2	NarH	R3	6	0.151648705658028	2021-08-16	2-10 cm
RES_21_09_03_R3_RHZ_MG_131289_1	NarH	R3	11	0.145977022040462	2021-08-16	2-10 cm
RES_21_06_09_R2_DP_MG_283135_1	NarH	R3	6	0.132417891534727	2021-08-16	2-10 cm
RES_21_07_07_R3_RHZ_MG_344591_1	NarH	R3	8	0.1272318122318	2021-08-16	2-10 cm
RES_21_08_16_R2_SRF_MG_79892_1	NarH	R3	6	0.114568457879576	2021-08-16	2-10 cm
RES_21_07_07_R2_SRF_MG_66606_1	NarH	R3	5	0.111153704572946	2021-08-16	2-10 cm
RES_21_09_03_R2_M1_MG_83565_1	NarH	R3	6	0.104123470266623	2021-08-16	2-10 cm
RES_21_08_16_R2_SRF_MG_54581_3	NarH	R3	8	0.0982455324289911	2021-08-16	2-10 cm
RES_21_05_11_R3_SRF_MG_200368_1	NarH	R3	6	0.0966860795332928	2021-08-16	2-10 cm
RES_21_05_11_R2_M1_MG_106294_1	NarH	R3	6	0.0944375660557744	2021-08-16	2-10 cm
RES_21_07_07_R2_RHZ_MG_69051_1	NarH	R3	6	0.0884923439796239	2021-08-16	2-10 cm
RES_21_07_21_R2_M1_MG_173443_1	NarH	R3	5	0.0848359750779589	2021-08-16	2-10 cm
RES_21_09_03_R1_SRF_MG_123081_1	NarH	R3	4	0.0809464851906637	2021-08-16	2-10 cm
RES_21_07_21_R3_RHZ_MG_55788_1	NarH	R3	6	0.0808569426185502	2021-08-16	2-10 cm
RES_21_08_16_R2_M1_MG_83370_1	NarH	R3	6	0.0801476711920717	2021-08-16	2-10 cm
RES_21_10_01_R3_RHZ_MG_387346_1	NarH	R3	4	0.0698134442475352	2021-08-16	2-10 cm
RES_21_07_21_R1_M2_MG_246634_1	NarH	R3	4	0.0692184433022437	2021-08-16	2-10 cm
RES_21_07_07_R2_OX_MG_359166_1	NarH	R3	4	0.068440707984241	2021-08-16	2-10 cm
RES_21_06_09_R3_RHZ_MG_60659_2	NarH	R3	4	0.0649730454463728	2021-08-16	2-10 cm
RES_21_08_16_R1_SRF_MG_19122_2	NarH	R3	5	0.0635827036596811	2021-08-16	2-10 cm
RES_21_08_16_R2_M1_MG_192197_2	NarH	R3	4	0.0613725240362463	2021-08-16	2-10 cm
RES_21_10_01_R2_SRF_MG_36922_1	NarH	R3	3	0.0607098638929978	2021-08-16	2-10 cm
RES_21_10_01_R2_SRF_MG_12993_1	NarH	R3	4	0.0577367110009237	2021-08-16	2-10 cm
RES_21_06_09_R1_M1_MG_179011_1	NarH	R3	4	0.0565310720241062	2021-08-16	2-10 cm
RES_21_08_16_R2_SRF_MT_scaffold_3173_1	NarH	R3	4	0.0555008930350565	2021-08-16	2-10 cm
RES_21_08_16_R3_OX_MG_60109_1	NarH	R3	4	0.0545075884617221	2021-08-16	2-10 cm
RES_21_05_11_R2_M1_MG_1117_12	NarH	R3	4	0.0543859197374772	2021-08-16	2-10 cm
RES_21_10_01_R3_SRF_MG_1599_6	NarH	R3	2	0.0536671630889643	2021-08-16	2-10 cm
RES_21_08_16_R1_RHZ_MG_9335_1	NarH	R3	2	0.0520617351333115	2021-08-16	2-10 cm
RES_21_06_09_R1_SRF_MG_120002_1	NarH	R3	2	0.0503406860379954	2021-08-16	2-10 cm
RES_21_07_07_R2_M1_MG_228463_2	NarH	R3	2	0.0499280574639135	2021-08-16	2-10 cm
RES_21_07_07_R2_M2_MG_329613_2	NarH	R3	2	0.0499280574639135	2021-08-16	2-10 cm
RES_21_06_09_R1_RHZ_MG_185603_1	NarH	R3	3	0.048471270641359	2021-08-16	2-10 cm
RES_21_07_07_R2_RHZ_MG_30796_2	NarH	R3	4	0.0475876797702926	2021-08-16	2-10 cm
RES_21_06_09_R2_M1_MG_82811_1	NarH	R3	4	0.0474949162619684	2021-08-16	2-10 cm
RES_21_06_09_R1_M1_MG_162560_2	NarH	R3	2	0.0472187830278872	2021-08-16	2-10 cm
RES_21_07_07_R2_OX_MG_21941_5	NarH	R3	2	0.0459714944196034	2021-08-16	2-10 cm
RES_21_07_21_R2_M1_MG_217179_2	NarH	R3	2	0.0457986692526124	2021-08-16	2-10 cm
RES_21_07_07_R2_SRF_MG_139690_2	NarH	R3	2	0.0438217482776795	2021-08-16	2-10 cm
RES_21_10_01_R2_M2_MG_209003_2	NarH	R3	2	0.0433539004312986	2021-08-16	2-10 cm
RES_21_07_21_R2_SRF_MG_70880_1	NarH	R3	2	0.0418640756742093	2021-08-16	2-10 cm
RES_21_09_03_R3_RHZ_MG_36464_2	NarH	R3	3	0.0412498172275222	2021-08-16	2-10 cm
RES_21_08_16_R1_RHZ_MG_151842_2	NarH	R3	2	0.0408806913462916	2021-08-16	2-10 cm
RES_21_10_01_R3_SRF_MG_88291_2	NarH	R3	2	0.0408806913462916	2021-08-16	2-10 cm
RES_21_10_01_R2_DP_MG_65417_4	NarH	R3	2	0.0404732425953319	2021-08-16	2-10 cm
RES_21_10_01_R1_M2_MG_132759_1	NarH	R3	2	0.0399424459711308	2021-08-16	2-10 cm
RES_21_06_09_R1_M1_MG_8495_6	NarH	R3	2	0.039682234596726	2021-08-16	2-10 cm
RES_21_05_11_R2_OX_MG_24778_1	NarH	R3	2	0.0379515452373673	2021-08-16	2-10 cm
RES_21_06_09_R1_RHZ_MG_101625_2	NarH	R3	2	0.0378336832956363	2021-08-16	2-10 cm
RES_21_08_16_R2_M1_MG_174532_1	NarH	R3	2	0.0372551866091587	2021-08-16	2-10 cm
RES_21_05_11_R2_M2_MG_12987_2	NarH	R3	3	0.0372172485372553	2021-08-16	2-10 cm
RES_21_08_16_R3_RHZ_MG_376063_1	NarH	R3	2	0.0365839219855703	2021-08-16	2-10 cm
RES_21_08_16_R3_RHZ_MG_101561_1	NarH	R3	2	0.0362572798249848	2021-08-16	2-10 cm
RES_21_07_07_R2_OX_MG_FLAG_29870_1	NarH	R3	2	0.0361496914575516	2021-08-16	2-10 cm
RES_21_07_21_R3_RHZ_MG_12818_1	NarH	R3	2	0.0355173353387606	2021-08-16	2-10 cm
RES_21_07_07_R2_SRF_MG_57917_2	NarH	R3	2	0.035107913605749	2021-08-16	2-10 cm
RES_21_08_16_R1_SRF_MG_386479_1	NarH	R3	2	0.0350070287965371	2021-08-16	2-10 cm
RES_21_06_09_R3_M1_MG_243557_1	NarH	R3	2	0.0349067221237676	2021-08-16	2-10 cm
RES_21_08_16_R2_M1_MG_301385_1	NarH	R3	2	0.0342203539921205	2021-08-16	2-10 cm
RES_21_07_07_R3_M1_MG_238215_1	NarH	R3	2	0.0339343900311836	2021-08-16	2-10 cm
RES_21_07_07_R3_M1_MG_164985_1	NarH	R3	2	0.0324001223967949	2021-08-16	2-10 cm
RES_21_07_21_R2_SRF_MG_4683_1	NarH	R3	2	0.0324001223967949	2021-08-16	2-10 cm
RES_21_07_21_R1_M2_MG_194163_1	NarH	R3	2	0.0323141804275727	2021-08-16	2-10 cm
RES_21_07_07_R3_DP_MG_228048_1	NarH	R3	2	0.0319749239401441	2021-08-16	2-10 cm
RES_21_10_01_R2_SRF_MG_167040_1	NarH	R3	2	0.031891219950772	2021-08-16	2-10 cm
RES_21_07_07_R3_SRF_MG_64438_2	NarH	R3	2	0.0318079530579501	2021-08-16	2-10 cm
RES_21_07_21_R1_OX_MG_66453_1	NarH	R3	2	0.0318079530579501	2021-08-16	2-10 cm
RES_21_07_21_R3_DP_MG_113871_1	NarH	R3	2	0.0313173419567992	2021-08-16	2-10 cm
RES_21_08_16_R1_RHZ_MG_129142_1	NarH	R3	2	0.0313173419567992	2021-08-16	2-10 cm
RES_21_07_21_R1_M1_MG_121831_2	NarH	R3	2	0.0305324461684083	2021-08-16	2-10 cm
RES_21_05_11_R1_SRF_MG_75632_1	NarH	R3	2	0.0304561150529872	2021-08-16	2-10 cm
RES_21_08_16_R3_SRF_MG_104904_1	NarH	R3	2	0.0304561150529872	2021-08-16	2-10 cm
RES_21_07_07_R3_SRF_MT_scaffold_25239_1	NarH	R3	1	0.0298589363264581	2021-08-16	2-10 cm
RES_21_07_07_R2_RHZ_MG_65798_3	NarH	R3	2	0.0297132829785241	2021-08-16	2-10 cm
RES_21_06_09_R2_RHZ_MG_1118_1	NarH	R3	2	0.029497447993208	2021-08-16	2-10 cm
RES_21_06_09_R3_M1_MG_769_14	NarH	R3	2	0.028800108797151	2021-08-16	2-10 cm
RES_21_08_16_R3_RHZ_MG_59510_1	NarH	R3	2	0.0283973100727154	2021-08-16	2-10 cm
RES_21_10_01_R2_M1_MG_137576_1	NarH	R3	2	0.0277504465175282	2021-08-16	2-10 cm
RES_21_07_07_R1_RHZ_MG_167827_1	NarH	R3	2	0.0276873773208975	2021-08-16	2-10 cm
RES_21_08_16_R2_SRF_MG_324322_1	NarH	R3	2	0.0272537942308611	2021-08-16	2-10 cm
RES_21_09_03_R1_M2_MG_146964_1	NarH	R3	2	0.0272537942308611	2021-08-16	2-10 cm
RES_21_09_03_R2_SRF_MG_37393_2	NarH	R3	2	0.0263689307818071	2021-08-16	2-10 cm
RES_21_10_01_R3_M1_MG_119931_1	NarH	R3	2	0.025810266994057	2021-08-16	2-10 cm
RES_21_06_09_R3_SRF_MG_FLAG_14876_1	NarH	R3	2	0.0256472547814629	2021-08-16	2-10 cm
RES_21_07_07_R2_RHZ_MG_37628_2	NarH	R3	2	0.0250152895712421	2021-08-16	2-10 cm
RES_21_08_16_R1_SRF_MG_7404_5	NarH	R3	2	0.0249129775484558	2021-08-16	2-10 cm
RES_21_06_09_R2_RHZ_MG_3243_7	NarH	R3	2	0.02461100206302	2021-08-16	2-10 cm
RES_21_09_03_R2_SRF_MG_11595_2	NarH	R3	2	0.02461100206302	2021-08-16	2-10 cm
RES_21_08_16_R3_SRF_MG_33278_2	NarH	R3	2	0.0244137194813525	2021-08-16	2-10 cm
RES_21_05_11_R2_OX_MG_15804_3	NarH	R3	2	0.0243648920423898	2021-08-16	2-10 cm
RES_21_05_11_R3_M1_MG_5381_2	NarH	R3	2	0.0243648920423898	2021-08-16	2-10 cm
RES_21_08_16_R2_M1_MG_261600_1	NarH	R3	1	0.0239811929551081	2021-08-16	2-10 cm
RES_21_08_16_R2_DP_MG_130913_1	NarH	R3	2	0.0237938398851463	2021-08-16	2-10 cm
RES_21_10_01_R1_M1_MG_124769_1	NarH	R3	2	0.0234729210427647	2021-08-16	2-10 cm
RES_21_08_16_R3_RHZ_MG_299116_1	NarH	R3	1	0.0228993346263062	2021-08-16	2-10 cm
RES_21_07_07_R1_RHZ_MG_110018_1	NarH	R3	1	0.0228135693280803	2021-08-16	2-10 cm
RES_21_08_16_R1_RHZ_MG_93475_1	NarH	R3	1	0.022560085224435	2021-08-16	2-10 cm
RES_21_10_01_R1_SRF_MG_79368_1	NarH	R3	1	0.022560085224435	2021-08-16	2-10 cm
RES_21_10_01_R1_M1_MG_1201_1	NarH	R3	1	0.0222307409145892	2021-08-16	2-10 cm
RES_21_05_11_R2_OX_MG_217923_1	NarH	R3	1	0.022149901856718	2021-08-16	2-10 cm
RES_21_07_07_R3_M1_MG_214951_1	NarH	R3	1	0.0218323405397758	2021-08-16	2-10 cm
RES_21_10_01_R3_RHZ_MG_223981_1	NarH	R3	1	0.0217543678949909	2021-08-16	2-10 cm
RES_21_06_09_R3_RHZ_MG_119453_2	NarH	R3	1	0.0208603527760187	2021-08-16	2-10 cm
RES_21_08_16_R1_SRF_MT_scaffold_1953_1	NarH	R3	1	0.0202366212976659	2021-08-16	2-10 cm
RES_21_09_03_R3_RHZ_MG_113361_2	NarH	R3	1	0.0202366212976659	2021-08-16	2-10 cm
RES_21_09_03_R1_RHZ_MG_162464_1	NarH	R3	1	0.0193987993968072	2021-08-16	2-10 cm
RES_21_05_11_R2_SRF_MG_87972_1	NarH	R3	1	0.0191547893415014	2021-08-16	2-10 cm
RES_21_07_07_R3_SRF_MG_23382_2	NarH	R3	1	0.0189168416478182	2021-08-16	2-10 cm
RES_21_07_07_R3_RHZ_MG_223506_1	NarH	R3	1	0.0185143556553114	2021-08-16	2-10 cm
RES_21_05_11_R3_M1_MG_103641_1	NarH	R3	1	0.018458251547265	2021-08-16	2-10 cm
RES_21_07_21_R2_RHZ_MG_261569_1	NarH	R3	1	0.0180748457287758	2021-08-16	2-10 cm
RES_21_08_16_R1_DP_MG_251804_1	NarH	R3	1	0.0180748457287758	2021-08-16	2-10 cm
RES_21_08_16_R2_SRF_MG_639220_1	NarH	R3	1	0.0180748457287758	2021-08-16	2-10 cm
RES_21_05_11_R2_M2_MG_64990_2	NarH	R3	1	0.0173046108255609	2021-08-16	2-10 cm
RES_21_10_01_R1_SRF_MG_75208_1	NarH	R3	1	0.0173046108255609	2021-08-16	2-10 cm
RES_21_07_07_R1_SRF_MG_99173_1	NarH	R3	1	0.0171101769960602	2021-08-16	2-10 cm
RES_21_08_16_R3_OX_MG_116889_1	NarH	R3	1	0.0171101769960602	2021-08-16	2-10 cm
RES_21_05_11_R3_M2_MG_21947_1	NarH	R3	1	0.0169671950155918	2021-08-16	2-10 cm
RES_21_10_01_R2_RHZ_MG_50120_1	NarH	R3	1	0.0169200639183262	2021-08-16	2-10 cm
RES_21_06_09_R3_SRF_MG_121326_1	NarH	R3	1	0.0162432613615932	2021-08-16	2-10 cm
RES_21_08_16_R1_SRF_MG_183281_3	NarH	R3	1	0.0161570902137863	2021-08-16	2-10 cm
RES_21_10_01_R2_RHZ_MG_311468_1	NarH	R3	1	0.0160718285240038	2021-08-16	2-10 cm
RES_21_07_07_R3_M1_MG_206931_1	NarH	R3	1	0.015945609975386	2021-08-16	2-10 cm
RES_21_05_11_R2_OX_MG_15971_2	NarH	R3	1	0.0152662230842041	2021-08-16	2-10 cm
RES_21_05_11_R3_M1_MG_19152_2	NarH	R3	1	0.0146423630062439	2021-08-16	2-10 cm
RES_21_06_09_R3_RHZ_MG_50459_1	NarH	R3	1	0.0125592227022628	2021-08-16	2-10 cm
RES_21_09_03_R3_RHZ_MG_61615_2	NarH	R3	1	0.01230550103151	2021-08-16	2-10 cm
RES_21_08_16_R3_SRF_MG_67779_2	NarH	R3	1	0.0122806915536239	2021-08-16	2-10 cm
RES_21_07_07_R2_RHZ_MG_56062_1	NarH	R3	1	0.0116466979170123	2021-08-16	2-10 cm
RES_21_10_01_R2_SRF_MG_89433_1	NarH	R3	1	0.0116023295439951	2021-08-16	2-10 cm
RES_21_06_09_R3_RHZ_MG_17213_2	NarH	R1	16	0.285200549283573	2021-08-16	rhizosphere
RES_21_06_09_R3_SRF_MG_121326_1	NarH	R1	12	0.2378572581025	2021-08-16	rhizosphere
RES_21_07_07_R2_OX_MG_123411_1	NarH	R1	12	0.208402971468312	2021-08-16	rhizosphere
RES_21_07_21_R2_M1_MG_217179_2	NarH	R1	6	0.16766254095571	2021-08-16	rhizosphere
RES_21_07_21_R3_RHZ_MG_12818_1	NarH	R1	7	0.151694679912309	2021-08-16	rhizosphere
RES_21_07_21_R3_M1_MG_18323_2	NarH	R1	9	0.139079737715859	2021-08-16	rhizosphere
RES_21_07_07_R3_RHZ_MG_344591_1	NarH	R1	7	0.135851893498491	2021-08-16	rhizosphere
RES_21_07_07_R3_SRF_MG_159643_1	NarH	R1	5	0.104104192096682	2021-08-16	rhizosphere
RES_21_08_16_R3_RHZ_MG_59510_1	NarH	R1	6	0.103958591828016	2021-08-16	rhizosphere
RES_21_07_07_R2_OX_MG_132043_2	NarH	R1	5	0.101544252946764	2021-08-16	rhizosphere
RES_21_07_21_R3_SRF_MG_211607_2	NarH	R1	4	0.101129786608206	2021-08-16	rhizosphere
RES_21_09_03_R2_M2_MG_366350_1	NarH	R1	4	0.101129786608206	2021-08-16	rhizosphere
RES_21_06_09_R3_RHZ_MG_360567_1	NarH	R1	4	0.0981259315604373	2021-08-16	rhizosphere
RES_21_07_21_R2_RHZ_MG_62405_2	NarH	R1	3	0.0944877879114804	2021-08-16	rhizosphere
RES_21_08_16_R2_SRF_MG_5999_7	NarH	R1	6	0.0912029363889954	2021-08-16	rhizosphere
RES_21_09_03_R1_SRF_MG_27222_1	NarH	R1	4	0.0856834503251081	2021-08-16	rhizosphere
RES_21_06_09_R3_SRF_MG_27991_2	NarH	R1	2	0.0807939056054687	2021-08-16	rhizosphere
RES_21_10_01_R2_RHZ_MG_317638_1	NarH	R1	4	0.0792857527008333	2021-08-16	rhizosphere
RES_21_05_11_R1_M1_MG_1745_16	NarH	R1	5	0.0733041352633444	2021-08-16	rhizosphere
RES_21_09_03_R1_SRF_MG_150773_1	NarH	R1	4	0.0713001373208933	2021-08-16	rhizosphere
RES_21_06_09_R3_SRF_MG_76100_2	NarH	R1	4	0.0693057278853438	2021-08-16	rhizosphere
RES_21_07_07_R3_SRF_MG_23382_2	NarH	R1	3	0.0692519190904018	2021-08-16	rhizosphere
RES_21_09_03_R3_RHZ_MG_36464_2	NarH	R1	4	0.067115479148561	2021-08-16	rhizosphere
RES_21_09_03_R1_RHZ_MT_scaffold_3695_1	NarH	R1	3	0.0667638261889502	2021-08-16	rhizosphere
RES_21_07_21_R1_M1_MG_61004_2	NarH	R1	2	0.0657791089885232	2021-08-16	rhizosphere
RES_21_09_03_R1_SRF_MG_94073_2	NarH	R1	4	0.0635302505615652	2021-08-16	rhizosphere
RES_21_09_03_R1_DP_MG_37474_3	NarH	R1	4	0.061813216762604	2021-08-16	rhizosphere
RES_21_08_16_R2_SRF_MG_54581_3	NarH	R1	4	0.0599438654492187	2021-08-16	rhizosphere
RES_21_08_16_R3_SRF_MG_26756_2	NarH	R1	4	0.0598232540499245	2021-08-16	rhizosphere
RES_21_07_07_R2_M1_MG_386027_1	NarH	R1	2	0.0587592040767045	2021-08-16	rhizosphere
RES_21_09_03_R1_RHZ_MG_42968_1	NarH	R1	2	0.0587592040767045	2021-08-16	rhizosphere
RES_21_10_01_R2_SRF_MG_167040_1	NarH	R1	3	0.0583746543118047	2021-08-16	rhizosphere
RES_21_10_01_R2_M2_MG_9035_8	NarH	R1	2	0.0582983475741422	2021-08-16	rhizosphere
RES_21_05_11_R2_M1_MG_106294_1	NarH	R1	3	0.0576204598116521	2021-08-16	rhizosphere
RES_21_09_03_R2_SRF_MG_41076_2	NarH	R1	2	0.056958155675886	2021-08-16	rhizosphere
RES_21_05_11_R3_SRF_MG_80392_2	NarH	R1	4	0.0565250138076283	2021-08-16	rhizosphere
RES_21_05_11_R3_SRF_MG_2147_1	NarH	R1	2	0.0558875136519032	2021-08-16	rhizosphere
RES_21_09_03_R2_SRF_MG_18570_1	NarH	R1	2	0.0554704426545009	2021-08-16	rhizosphere
RES_21_08_16_R1_RHZ_MG_93475_1	NarH	R1	2	0.0550595504866898	2021-08-16	rhizosphere
RES_21_08_16_R3_SRF_MG_5288_8	NarH	R1	2	0.0546547008507583	2021-08-16	rhizosphere
RES_21_05_11_R2_OX_MG_217923_1	NarH	R1	2	0.0540584677505682	2021-08-16	rhizosphere
RES_21_08_16_R3_RHZ_MG_147876_1	NarH	R1	2	0.0532834359548611	2021-08-16	rhizosphere
RES_21_06_09_R1_RHZ_MG_23502_2	NarH	R1	2	0.0519792959140079	2021-08-16	rhizosphere
RES_21_05_11_R2_SRF_MG_208453_2	NarH	R1	2	0.0502232386196157	2021-08-16	rhizosphere
RES_21_08_16_R3_SRF_MG_59923_2	NarH	R1	2	0.0490629657802187	2021-08-16	rhizosphere
RES_21_09_03_R2_M1_MG_129638_1	NarH	R1	2	0.047495458886282	2021-08-16	rhizosphere
RES_21_07_07_R2_OX_MG_150610_2	NarH	R1	2	0.0467486749415291	2021-08-16	rhizosphere
RES_21_08_16_R1_SRF_MG_19122_2	NarH	R1	3	0.0465534821442784	2021-08-16	rhizosphere
RES_21_05_11_R2_M2_MG_12987_2	NarH	R1	3	0.0454157188332166	2021-08-16	rhizosphere
RES_21_10_01_R3_RHZ_MG_20920_2	NarH	R1	3	0.0448674405374434	2021-08-16	rhizosphere
RES_21_08_16_R1_DP_MG_251804_1	NarH	R1	2	0.0441129929715319	2021-08-16	rhizosphere
RES_21_07_07_R2_RHZ_MG_361097_1	NarH	R1	2	0.0438527393256822	2021-08-16	rhizosphere
RES_21_07_07_R2_RHZ_MG_348768_1	NarH	R1	2	0.0432153448587391	2021-08-16	rhizosphere
RES_21_07_07_R3_SRF_MG_36434_1	NarH	R1	2	0.0427186167569145	2021-08-16	rhizosphere
RES_21_06_09_R3_M1_MG_243557_1	NarH	R1	2	0.0425962138435709	2021-08-16	rhizosphere
RES_21_09_03_R3_SRF_MG_1057_36	NarH	R1	2	0.0425962138435709	2021-08-16	rhizosphere
RES_21_09_03_R3_SRF_MG_430177_1	NarH	R1	2	0.0423535003743768	2021-08-16	rhizosphere
RES_21_05_11_R2_OX_MG_13617_2	NarH	R1	3	0.0420738074473762	2021-08-16	rhizosphere
RES_21_05_11_R1_M2_MG_231429_1	NarH	R1	2	0.0417586478410288	2021-08-16	rhizosphere
RES_21_09_03_R2_SRF_MG_134039_1	NarH	R1	2	0.0414096897810759	2021-08-16	rhizosphere
RES_21_07_21_R2_OX_MG_18695_1	NarH	R1	2	0.0409533846595213	2021-08-16	rhizosphere
RES_21_07_07_R2_OX_MG_FLAG_22124_1	NarH	R1	2	0.0403969528027344	2021-08-16	rhizosphere
RES_21_09_03_R3_OX_MG_41557_2	NarH	R1	2	0.0399625769661458	2021-08-16	rhizosphere
RES_21_06_09_R1_DP_MG_141442_2	NarH	R1	2	0.0395374431686336	2021-08-16	rhizosphere
RES_21_07_07_R3_OX_MG_62849_1	NarH	R1	2	0.0394325693140749	2021-08-16	rhizosphere
RES_21_07_21_R1_M2_MG_194163_1	NarH	R1	2	0.0394325693140749	2021-08-16	rhizosphere
RES_21_05_11_R1_SRF_MG_28109_1	NarH	R1	2	0.0391212595563322	2021-08-16	rhizosphere
RES_21_06_09_R2_DP_MG_146915_2	NarH	R1	2	0.0389164362078698	2021-08-16	rhizosphere
RES_21_07_07_R3_M1_MG_206931_1	NarH	R1	2	0.0389164362078698	2021-08-16	rhizosphere
RES_21_09_03_R2_SRF_MG_9036_8	NarH	R1	2	0.0378271720900922	2021-08-16	rhizosphere
RES_21_06_09_R3_M1_MG_65007_1	NarH	R1	2	0.0377311640391022	2021-08-16	rhizosphere
RES_21_07_21_R3_RHZ_MG_176439_1	NarH	R1	2	0.0377311640391022	2021-08-16	rhizosphere
RES_21_08_16_R3_M1_MG_21048_1	NarH	R1	2	0.0370725152902899	2021-08-16	rhizosphere
RES_21_05_11_R2_M2_MG_17306_3	NarH	R1	2	0.0369802951030006	2021-08-16	rhizosphere
RES_21_09_03_R2_SRF_MG_284254_1	NarH	R1	2	0.0368885325841346	2021-08-16	rhizosphere
RES_21_07_07_R1_RHZ_MG_260006_1	NarH	R1	2	0.0359084024913194	2021-08-16	rhizosphere
RES_21_06_09_R1_M1_MG_49957_2	NarH	R1	2	0.035821876220256	2021-08-16	rhizosphere
RES_21_06_09_R3_M1_MG_769_14	NarH	R1	2	0.0351443939276743	2021-08-16	rhizosphere
RES_21_10_01_R2_M1_MG_137576_1	NarH	R1	2	0.0338635048551395	2021-08-16	rhizosphere
RES_21_05_11_R2_M1_MG_1117_12	NarH	R1	2	0.0331832112308175	2021-08-16	rhizosphere
RES_21_07_07_R1_RHZ_MG_38880_2	NarH	R1	2	0.0330357302920139	2021-08-16	rhizosphere
RES_21_07_21_R3_RHZ_MG_55788_1	NarH	R1	2	0.0328895544942616	2021-08-16	rhizosphere
RES_21_09_03_R3_RHZ_MG_136860_1	NarH	R1	2	0.0328895544942616	2021-08-16	rhizosphere
RES_21_07_07_R3_M1_MG_9987_5	NarH	R1	2	0.0326010496302769	2021-08-16	rhizosphere
RES_21_07_21_R1_DP_MG_110877_1	NarH	R1	2	0.0321081611909422	2021-08-16	rhizosphere
RES_21_10_01_R3_OX_MG_182473_1	NarH	R1	1	0.0314959293038268	2021-08-16	rhizosphere
RES_21_06_09_R1_SRF_MG_120002_1	NarH	R1	1	0.030715038494641	2021-08-16	rhizosphere
RES_21_05_11_R2_M2_MG_26061_2	NarH	R1	2	0.0305258288119225	2021-08-16	rhizosphere
RES_21_07_07_R2_RHZ_MG_37628_2	NarH	R1	2	0.0305258288119225	2021-08-16	rhizosphere
RES_21_06_09_R3_M1_MG_48438_3	NarH	R1	2	0.0301543177107632	2021-08-16	rhizosphere
RES_21_08_16_R3_SRF_MG_67779_2	NarH	R1	2	0.0299719327246094	2021-08-16	rhizosphere
RES_21_06_09_R3_M1_MG_11984_5	NarH	R1	2	0.02985156351688	2021-08-16	rhizosphere
RES_21_08_16_R2_M1_MG_30390_2	NarH	R1	2	0.02985156351688	2021-08-16	rhizosphere
RES_21_05_11_R2_OX_MG_15804_3	NarH	R1	2	0.0297321572628125	2021-08-16	rhizosphere
RES_21_10_01_R3_OX_MG_334_12	NarH	R1	2	0.0294377794681312	2021-08-16	rhizosphere
RES_21_06_09_R3_SRF_MG_FLAG_16369_1	NarH	R1	1	0.0289223319677164	2021-08-16	rhizosphere
RES_21_07_21_R2_M1_MG_53598_1	NarH	R1	1	0.0286989934969233	2021-08-16	rhizosphere
RES_21_06_09_R3_RHZ_MG_119453_2	NarH	R1	1	0.0254556140948737	2021-08-16	rhizosphere
RES_21_06_09_R1_RHZ_MG_49110_2	NarH	R1	1	0.0241332445315037	2021-08-16	rhizosphere
RES_21_07_07_R3_M2_MG_224439_1	NarH	R1	1	0.0239775461796875	2021-08-16	rhizosphere
RES_21_07_07_R2_RHZ_MG_121648_2	NarH	R1	1	0.0230125056213719	2021-08-16	rhizosphere
RES_21_08_16_R2_M1_MG_174532_1	NarH	R1	1	0.0227310070816609	2021-08-16	rhizosphere
RES_21_06_09_R2_M2_MG_297484_1	NarH	R1	1	0.0216706685589012	2021-08-16	rhizosphere
RES_21_08_16_R2_SRF_MG_598754_1	NarH	R1	1	0.021420862581277	2021-08-16	rhizosphere
RES_21_05_11_R2_M2_MG_64990_2	NarH	R1	1	0.0211165889650657	2021-08-16	rhizosphere
RES_21_07_21_R1_M1_MG_11400_1	NarH	R1	1	0.0209381389174736	2021-08-16	rhizosphere
RES_21_06_09_R1_RHZ_MG_3180_3	NarH	R1	1	0.0201984764013672	2021-08-16	rhizosphere
RES_21_07_21_R3_DP_MG_224038_1	NarH	R1	1	0.019874436673003	2021-08-16	rhizosphere
RES_21_08_16_R1_SRF_MG_183281_3	NarH	R1	1	0.0197162846570375	2021-08-16	rhizosphere
RES_21_09_03_R1_DP_MG_190175_2	NarH	R1	1	0.0197162846570375	2021-08-16	rhizosphere
RES_21_10_01_R1_SRF_MG_29506_1	NarH	R1	1	0.0197162846570375	2021-08-16	rhizosphere
RES_21_10_01_R2_RHZ_MG_311468_1	NarH	R1	1	0.0196122409385307	2021-08-16	rhizosphere
RES_21_07_21_R1_OX_MG_66453_1	NarH	R1	1	0.0194074133569272	2021-08-16	rhizosphere
RES_21_06_09_R3_DP_MG_52138_3	NarH	R1	1	0.0184901475515003	2021-08-16	rhizosphere
RES_21_07_07_R3_OX_MG_16112_1	NarH	R1	1	0.0180852538094967	2021-08-16	rhizosphere
RES_21_06_09_R2_RHZ_MG_3243_7	NarH	R1	1	0.0150162410418245	2021-08-16	rhizosphere
RES_21_06_09_R1_M1_MG_83465_2	NarH	R1	1	0.01492578175844	2021-08-16	rhizosphere
RES_21_08_16_R3_SRF_MG_33278_2	NarH	R1	1	0.0148958703721505	2021-08-16	rhizosphere
RES_21_05_11_R1_M1_MG_27357_4	NarH	R1	1	0.0148364058197667	2021-08-16	rhizosphere
RES_21_08_16_R2_DP_MG_130913_1	NarH	R1	1	0.0145176549134827	2021-08-16	rhizosphere
RES_21_06_09_R2_M1_MG_82811_1	NarH	R1	1	0.0144893553912342	2021-08-16	rhizosphere
RES_21_07_21_R1_OX_MG_7503_2	NarH	R1	1	0.0105582944825328	2021-08-16	rhizosphere
RES_21_07_21_R3_RHZ_MG_12818_1	NarH	R2	15	0.228919971668816	2021-08-16	rhizosphere
RES_21_07_07_R2_RHZ_MG_361097_1	NarH	R2	14	0.216179686126579	2021-08-16	rhizosphere
RES_21_06_09_R3_RHZ_MG_17213_2	NarH	R2	14	0.175743198074125	2021-08-16	rhizosphere
RES_21_09_03_R3_OX_MG_41557_2	NarH	R2	11	0.154787643925886	2021-08-16	rhizosphere
RES_21_06_09_R3_SRF_MG_121326_1	NarH	R2	10	0.139590311613162	2021-08-16	rhizosphere
RES_21_07_21_R1_OX_MG_66453_1	NarH	R2	9	0.123007128379745	2021-08-16	rhizosphere
RES_21_07_21_R3_RHZ_MG_179680_1	NarH	R2	10	0.122878795434122	2021-08-16	rhizosphere
RES_21_07_07_R2_OX_MG_132043_2	NarH	R2	8	0.11441828820751	2021-08-16	rhizosphere
RES_21_07_21_R2_RHZ_MG_62405_2	NarH	R2	5	0.110903319607915	2021-08-16	rhizosphere
RES_21_06_09_R1_RHZ_MG_49110_2	NarH	R2	6	0.1019734419252	2021-08-16	rhizosphere
RES_21_07_07_R2_OX_MG_21941_5	NarH	R2	5	0.0987667299149734	2021-08-16	rhizosphere
RES_21_10_01_R2_SRF_MG_98153_2	NarH	R2	6	0.0975398140154085	2021-08-16	rhizosphere
RES_21_08_16_R2_SRF_MG_54581_3	NarH	R2	9	0.0949833269545208	2021-08-16	rhizosphere
RES_21_09_03_R1_RHZ_MT_scaffold_3695_1	NarH	R2	6	0.0940353895597651	2021-08-16	rhizosphere
RES_21_06_09_R3_DP_MG_52138_3	NarH	R2	7	0.0911503900459083	2021-08-16	rhizosphere
RES_21_07_21_R3_M1_MG_18323_2	NarH	R2	8	0.0870625644156938	2021-08-16	rhizosphere
RES_21_06_09_R1_RHZ_MG_3180_3	NarH	R2	6	0.0853473372634824	2021-08-16	rhizosphere
RES_21_06_09_R1_DP_MG_141442_2	NarH	R2	6	0.0835314364706424	2021-08-16	rhizosphere
RES_21_09_03_R1_OX_MT_scaffold_14882_1	NarH	R2	5	0.0823056082624778	2021-08-16	rhizosphere
RES_21_07_07_R2_RHZ_MG_30796_2	NarH	R2	8	0.0817911982108373	2021-08-16	rhizosphere
RES_21_06_09_R3_M1_MG_65007_1	NarH	R2	6	0.0797152794745217	2021-08-16	rhizosphere
RES_21_08_16_R2_SRF_MG_270533_1	NarH	R2	7	0.0755514573164023	2021-08-16	rhizosphere
RES_21_07_07_R2_SRF_MG_57917_2	NarH	R2	5	0.0754270415777174	2021-08-16	rhizosphere
RES_21_09_03_R1_SRF_MG_150773_1	NarH	R2	6	0.0753185134603394	2021-08-16	rhizosphere
RES_21_09_03_R1_M2_MG_142078_1	NarH	R2	4	0.0734685850595591	2021-08-16	rhizosphere
RES_21_06_09_R3_SRF_MG_76100_2	NarH	R2	6	0.0732117018950152	2021-08-16	rhizosphere
RES_21_10_01_R2_M1_MG_137576_1	NarH	R2	6	0.0715440093689329	2021-08-16	rhizosphere
RES_21_07_07_R3_RHZ_MG_344591_1	NarH	R2	5	0.0683372935443027	2021-08-16	rhizosphere
RES_21_09_03_R1_DP_MG_37474_3	NarH	R2	6	0.0652969233117704	2021-08-16	rhizosphere
RES_21_08_16_R1_DP_MG_251804_1	NarH	R2	4	0.0621321861779654	2021-08-16	rhizosphere
RES_21_06_09_R2_M2_MG_297484_1	NarH	R2	4	0.0610453257783509	2021-08-16	rhizosphere
RES_21_05_11_R1_M2_MG_231429_1	NarH	R2	4	0.0588161425336358	2021-08-16	rhizosphere
RES_21_07_07_R2_SRF_MG_66606_1	NarH	R2	3	0.0573135403521196	2021-08-16	rhizosphere
RES_21_07_07_R2_OX_MG_FLAG_22124_1	NarH	R2	4	0.0568982248423216	2021-08-16	rhizosphere
RES_21_09_03_R2_SRF_MG_37393_2	NarH	R2	5	0.0566519121806665	2021-08-16	rhizosphere
RES_21_07_07_R3_OX_MG_49394_1	NarH	R2	4	0.0556876243137616	2021-08-16	rhizosphere
RES_21_07_21_R3_DP_MG_113871_1	NarH	R2	4	0.0538265983084174	2021-08-16	rhizosphere
RES_21_05_11_R2_M2_MG_17306_3	NarH	R2	4	0.0520859371690904	2021-08-16	rhizosphere
RES_21_10_01_R2_SRF_MG_12993_1	NarH	R2	4	0.0496174093411715	2021-08-16	rhizosphere
RES_21_07_07_R2_OX_MG_178916_1	NarH	R2	2	0.0493833649574867	2021-08-16	rhizosphere
RES_21_08_16_R3_RHZ_MG_59510_1	NarH	R2	4	0.0488078012633435	2021-08-16	rhizosphere
RES_21_07_21_R3_SRF_MG_248328_1	NarH	R2	4	0.0476960062459553	2021-08-16	rhizosphere
RES_21_09_03_R1_DP_MG_273828_2	NarH	R2	3	0.0468773434521814	2021-08-16	rhizosphere
RES_21_07_21_R1_DP_MG_110877_1	NarH	R2	4	0.0452236430712189	2021-08-16	rhizosphere
RES_21_06_09_R2_RHZ_MG_204973_3	NarH	R2	2	0.0451261783232206	2021-08-16	rhizosphere
RES_21_08_16_R1_RHZ_MG_9335_1	NarH	R2	2	0.0447404844913982	2021-08-16	rhizosphere
RES_21_09_03_R2_M1_MG_83565_1	NarH	R2	3	0.0447404844913982	2021-08-16	rhizosphere
RES_21_07_07_R2_OX_MG_356082_1	NarH	R2	3	0.0439885435755764	2021-08-16	rhizosphere
RES_21_07_07_R2_M1_MG_228463_2	NarH	R2	2	0.0429068580778163	2021-08-16	rhizosphere
RES_21_06_09_R1_M1_MG_66703_1	NarH	R2	4	0.0425580218332812	2021-08-16	rhizosphere
RES_21_06_09_R2_RHZ_MG_3243_7	NarH	R2	4	0.042300094428231	2021-08-16	rhizosphere
RES_21_09_03_R2_SRF_MG_331286_1	NarH	R2	3	0.042214811979787	2021-08-16	rhizosphere
RES_21_10_01_R1_SRF_MG_29506_1	NarH	R2	3	0.041654933836819	2021-08-16	rhizosphere
RES_21_06_09_R2_RHZ_MG_451348_1	NarH	R2	2	0.0413805271580521	2021-08-16	rhizosphere
RES_21_09_03_R1_RHZ_MG_42968_1	NarH	R2	2	0.0413805271580521	2021-08-16	rhizosphere
RES_21_06_09_R2_M1_MG_82811_1	NarH	R2	4	0.040815880588644	2021-08-16	rhizosphere
RES_21_07_21_R2_RHZ_MG_59924_4	NarH	R2	2	0.0398071230836014	2021-08-16	rhizosphere
RES_21_09_03_R2_SRF_MG_18570_1	NarH	R2	2	0.0390644528768178	2021-08-16	rhizosphere
RES_21_08_16_R3_SRF_MG_5288_8	NarH	R2	2	0.0384899756286293	2021-08-16	rhizosphere
RES_21_07_21_R1_DP_MG_188415_1	NarH	R2	3	0.038209026901413	2021-08-16	rhizosphere
RES_21_08_16_R2_SRF_MG_26949_8	NarH	R2	3	0.0380239952941423	2021-08-16	rhizosphere
RES_21_09_03_R2_M2_MG_366350_1	NarH	R2	2	0.0356097733707047	2021-08-16	rhizosphere
RES_21_09_03_R3_RHZ_MG_36464_2	NarH	R2	3	0.0354490068995051	2021-08-16	rhizosphere
RES_21_07_21_R2_M1_MG_213946_1	NarH	R2	2	0.0350142922106595	2021-08-16	rhizosphere
RES_21_08_16_R2_M1_MG_83370_1	NarH	R2	3	0.0344383992466683	2021-08-16	rhizosphere
RES_21_06_09_R1_SRF_MG_36594_3	NarH	R2	2	0.0339911473083999	2021-08-16	rhizosphere
RES_21_07_07_R1_RHZ_MG_15538_6	NarH	R2	2	0.0339911473083999	2021-08-16	rhizosphere
RES_21_07_07_R3_M2_MG_224439_1	NarH	R2	2	0.0337718495838296	2021-08-16	rhizosphere
RES_21_06_09_R3_RHZ_MG_50459_1	NarH	R2	3	0.0323791959927438	2021-08-16	rhizosphere
RES_21_10_01_R2_SRF_MG_44625_3	NarH	R2	2	0.0321143354938257	2021-08-16	rhizosphere
RES_21_09_03_R3_RHZ_MG_61615_2	NarH	R2	3	0.0317250708211733	2021-08-16	rhizosphere
RES_21_09_03_R1_SRF_MG_470454_1	NarH	R2	2	0.0307016814398451	2021-08-16	rhizosphere
RES_21_10_01_R3_M1_MG_223090_1	NarH	R2	2	0.030611910441483	2021-08-16	rhizosphere
RES_21_07_07_R2_RHZ_MG_348768_1	NarH	R2	2	0.030433934217986	2021-08-16	rhizosphere
RES_21_09_03_R1_M2_MG_272096_1	NarH	R2	2	0.0299979179684446	2021-08-16	rhizosphere
RES_21_06_09_R3_RHZ_MG_239781_2	NarH	R2	2	0.0287617400301846	2021-08-16	rhizosphere
RES_21_05_11_R1_M2_MG_125207_1	NarH	R2	2	0.0283720145555208	2021-08-16	rhizosphere
RES_21_07_07_R2_SRF_MG_175515_1	NarH	R2	2	0.0282953334351005	2021-08-16	rhizosphere
RES_21_10_01_R2_RHZ_MG_317638_1	NarH	R2	2	0.0279180623226325	2021-08-16	rhizosphere
RES_21_07_21_R1_M2_MG_194163_1	NarH	R2	2	0.0277699558912127	2021-08-16	rhizosphere
RES_21_06_09_R3_SRF_MG_102027_1	NarH	R2	1	0.027696490399437	2021-08-16	rhizosphere
RES_21_08_16_R1_SRF_MG_75535_1	NarH	R2	2	0.0274784077978666	2021-08-16	rhizosphere
RES_21_10_01_R2_SRF_MG_167040_1	NarH	R2	2	0.0274064747931602	2021-08-16	rhizosphere
RES_21_10_01_R1_SRF_MG_168484_1	NarH	R2	2	0.0269826633272865	2021-08-16	rhizosphere
RES_21_06_09_R1_M2_MG_142787_1	NarH	R2	2	0.0267756352199161	2021-08-16	rhizosphere
RES_21_09_03_R3_SRF_MG_33907_3	NarH	R2	2	0.0267073300280285	2021-08-16	rhizosphere
RES_21_09_03_R3_OX_MG_36533_1	NarH	R2	2	0.0258500577061412	2021-08-16	rhizosphere
RES_21_07_07_R1_RHZ_MG_260006_1	NarH	R2	2	0.0252880999299207	2021-08-16	rhizosphere
RES_21_06_09_R3_M1_MG_9283_10	NarH	R2	2	0.0244039006316717	2021-08-16	rhizosphere
RES_21_09_03_R1_M2_MG_146964_1	NarH	R2	2	0.023421193223685	2021-08-16	rhizosphere
RES_21_07_07_R3_M1_MG_38211_3	NarH	R2	2	0.022180663921583	2021-08-16	rhizosphere
RES_21_06_09_R1_M1_MG_1472_2	NarH	R2	2	0.0215417147551176	2021-08-16	rhizosphere
RES_21_05_11_R2_M2_MG_26061_2	NarH	R2	2	0.0214974812545938	2021-08-16	rhizosphere
RES_21_07_07_R1_OX_MG_2293_3	NarH	R2	2	0.0211074059898935	2021-08-16	rhizosphere
RES_21_07_07_R2_RHZ_MG_2680_4	NarH	R2	2	0.0210649363601352	2021-08-16	rhizosphere
RES_21_05_11_R2_OX_MG_15804_3	NarH	R2	2	0.0209385467419744	2021-08-16	rhizosphere
RES_21_08_16_R2_SRF_MG_148338_1	NarH	R2	2	0.0208551262370263	2021-08-16	rhizosphere
RES_21_06_09_R3_RHZ_MG_70529_2	NarH	R2	2	0.0208136647534536	2021-08-16	rhizosphere
RES_21_07_07_R2_RHZ_MG_62947_2	NarH	R2	2	0.0208136647534536	2021-08-16	rhizosphere
RES_21_10_01_R3_OX_MG_23566_2	NarH	R2	2	0.0208136647534536	2021-08-16	rhizosphere
RES_21_06_09_R1_M2_MG_10046_5	NarH	R2	2	0.0206494543806453	2021-08-16	rhizosphere
RES_21_10_01_R1_OX_MG_18161_3	NarH	R2	2	0.0204477995527093	2021-08-16	rhizosphere
RES_21_06_09_R3_SRF_MG_FLAG_16369_1	NarH	R2	1	0.0203682361303252	2021-08-16	rhizosphere
RES_21_10_01_R2_SRF_MG_89433_1	NarH	R2	2	0.0199414730875946	2021-08-16	rhizosphere
RES_21_06_09_R2_M1_MG_15043_2	NarH	R2	1	0.0195322264384089	2021-08-16	rhizosphere
RES_21_07_21_R2_RHZ_MG_62740_1	NarH	R2	1	0.0191744933534564	2021-08-16	rhizosphere
RES_21_07_07_R2_SRF_MG_139690_2	NarH	R2	1	0.0188296283650849	2021-08-16	rhizosphere
RES_21_10_01_R2_SRF_MG_59668_3	NarH	R2	1	0.0173332340579258	2021-08-16	rhizosphere
RES_21_08_16_R1_M2_MG_130342_2	NarH	R2	1	0.0163582396421675	2021-08-16	rhizosphere
RES_21_08_16_R3_RHZ_MG_101561_1	NarH	R2	1	0.0155792758496833	2021-08-16	rhizosphere
RES_21_10_01_R2_RHZ_MG_418951_1	NarH	R2	1	0.0155330465444914	2021-08-16	rhizosphere
RES_21_08_16_R2_SRF_MG_598754_1	NarH	R2	1	0.0150854083155435	2021-08-16	rhizosphere
RES_21_05_11_R2_M2_MG_279390_1	NarH	R2	1	0.0147871092810553	2021-08-16	rhizosphere
RES_21_07_07_R3_SRF_MG_159643_1	NarH	R2	1	0.0146628478585255	2021-08-16	rhizosphere
RES_21_08_16_R3_M2_MG_170745_2	NarH	R2	1	0.0146628478585255	2021-08-16	rhizosphere
RES_21_09_03_R2_RHZ_MG_210135_1	NarH	R2	1	0.0145811606838262	2021-08-16	rhizosphere
RES_21_10_01_R3_M2_MG_218987_1	NarH	R2	1	0.0138482451997185	2021-08-16	rhizosphere
RES_21_09_03_R2_RHZ_MG_175301_1	NarH	R2	1	0.0136318663684729	2021-08-16	rhizosphere
RES_21_06_09_R2_RHZ_MG_124045_1	NarH	R2	1	0.0134913316636433	2021-08-16	rhizosphere
RES_21_08_16_R1_SRF_MG_324260_1	NarH	R2	1	0.0132187795088222	2021-08-16	rhizosphere
RES_21_07_07_R2_RHZ_MG_69051_1	NarH	R2	1	0.0126746650980474	2021-08-16	rhizosphere
RES_21_09_03_R1_RHZ_MG_154767_1	NarH	R2	1	0.0124634206797466	2021-08-16	rhizosphere
RES_21_10_01_R3_RHZ_MG_148295_1	NarH	R2	1	0.0124634206797466	2021-08-16	rhizosphere
RES_21_06_09_R3_M1_MG_1099_3	NarH	R2	1	0.0124043523352929	2021-08-16	rhizosphere
RES_21_09_03_R3_RHZ_MG_131289_1	NarH	R2	1	0.0114044372232976	2021-08-16	rhizosphere
RES_21_06_09_R2_DP_MG_71008_2	NarH	R2	1	0.0109054930947783	2021-08-16	rhizosphere
RES_21_07_21_R3_DP_MG_105632_2	NarH	R2	1	0.0108828205519617	2021-08-16	rhizosphere
RES_21_08_16_R2_SRF_MG_5999_7	NarH	R2	1	0.0107047784979419	2021-08-16	rhizosphere
RES_21_09_03_R2_SRF_MG_11595_2	NarH	R2	1	0.0105750236070578	2021-08-16	rhizosphere
RES_21_05_11_R1_M2_MG_55132_2	NarH	R2	1	0.0104902538787447	2021-08-16	rhizosphere
RES_21_07_07_R2_SRF_MG_139690_2	NarH	R3	7	0.183513498668633	2021-08-16	rhizosphere
RES_21_07_07_R2_RHZ_MG_361097_1	NarH	R3	8	0.171990737900986	2021-08-16	rhizosphere
RES_21_07_07_R1_RHZ_MG_110018_1	NarH	R3	6	0.163777697046163	2021-08-16	rhizosphere
RES_21_10_01_R2_M1_MG_137576_1	NarH	R3	8	0.132812893276615	2021-08-16	rhizosphere
RES_21_06_09_R1_M2_MG_142787_1	NarH	R3	6	0.111837967036638	2021-08-16	rhizosphere
RES_21_07_21_R2_M1_MG_217179_2	NarH	R3	4	0.109595601782771	2021-08-16	rhizosphere
RES_21_08_16_R1_DP_MG_251804_1	NarH	R3	5	0.108132159028995	2021-08-16	rhizosphere
RES_21_07_21_R3_RHZ_MG_12818_1	NarH	R3	5	0.106240634381258	2021-08-16	rhizosphere
RES_21_09_03_R2_SRF_MG_11595_2	NarH	R3	7	0.10306414672703	2021-08-16	rhizosphere
RES_21_06_09_R3_RHZ_MG_119453_2	NarH	R3	4	0.0998370892952639	2021-08-16	rhizosphere
RES_21_07_07_R2_OX_MG_132043_2	NarH	R3	5	0.0995643103627632	2021-08-16	rhizosphere
RES_21_06_09_R1_RHZ_MG_49110_2	NarH	R3	4	0.0946507469942113	2021-08-16	rhizosphere
RES_21_09_03_R1_RHZ_MT_scaffold_3695_1	NarH	R3	4	0.087282724773105	2021-08-16	rhizosphere
RES_21_06_09_R1_M1_MG_142351_1	NarH	R3	4	0.0835313182642323	2021-08-16	rhizosphere
RES_21_08_16_R3_OX_MG_122651_1	NarH	R3	4	0.0832926573549059	2021-08-16	rhizosphere
RES_21_07_07_R2_M1_MG_112270_3	NarH	R3	4	0.0794344143711637	2021-08-16	rhizosphere
RES_21_06_09_R3_SRF_MG_27991_2	NarH	R3	2	0.0792185599842855	2021-08-16	rhizosphere
RES_21_09_03_R3_OX_MG_41557_2	NarH	R3	4	0.0783667475113362	2021-08-16	rhizosphere
RES_21_07_07_R3_RHZ_MG_344591_1	NarH	R3	4	0.0761160054157104	2021-08-16	rhizosphere
RES_21_06_09_R3_RHZ_MG_17213_2	NarH	R3	4	0.0699099042547172	2021-08-16	rhizosphere
RES_21_10_01_R3_RHZ_MG_50832_1	NarH	R3	4	0.0681131543790119	2021-08-16	rhizosphere
RES_21_07_21_R1_M1_MG_61004_2	NarH	R3	2	0.0644965267128696	2021-08-16	rhizosphere
RES_21_07_07_R2_OX_MG_126611_1	NarH	R3	4	0.0643541502742099	2021-08-16	rhizosphere
RES_21_07_21_R2_RHZ_MG_62405_2	NarH	R3	2	0.0617636230385955	2021-08-16	rhizosphere
RES_21_09_03_R1_SRF_MT_scaffold_4196_1	NarH	R3	3	0.0597385862176579	2021-08-16	rhizosphere
RES_21_08_16_R2_SRF_MG_5999_7	NarH	R3	4	0.0596164214196668	2021-08-16	rhizosphere
RES_21_08_16_R3_SRF_MG_33278_2	NarH	R3	4	0.0584217035555452	2021-08-16	rhizosphere
RES_21_06_09_R3_SRF_MG_121326_1	NarH	R3	3	0.0583048601484341	2021-08-16	rhizosphere
RES_21_08_16_R1_SRF_MG_75535_1	NarH	R3	3	0.057386673374443	2021-08-16	rhizosphere
RES_21_09_03_R1_SRF_MG_62304_4	NarH	R3	3	0.0566433226830643	2021-08-16	rhizosphere
RES_21_06_09_R2_RHZ_MG_74513_1	NarH	R3	2	0.0535890258717226	2021-08-16	rhizosphere
RES_21_07_07_R3_RHZ_MG_103375_2	NarH	R3	2	0.0511446141652931	2021-08-16	rhizosphere
RES_21_09_03_R1_M2_MG_142078_1	NarH	R3	2	0.0511446141652931	2021-08-16	rhizosphere
RES_21_07_07_R2_OX_MG_123411_1	NarH	R3	3	0.0510848657842589	2021-08-16	rhizosphere
RES_21_08_16_R3_RHZ_MG_59510_1	NarH	R3	3	0.0509657868430368	2021-08-16	rhizosphere
RES_21_07_21_R3_SRF_MG_211607_2	NarH	R3	2	0.0495789627112535	2021-08-16	rhizosphere
RES_21_09_03_R2_M2_MG_366350_1	NarH	R3	2	0.0495789627112535	2021-08-16	rhizosphere
RES_21_07_21_R3_SRF_MG_57992_4	NarH	R3	2	0.0481063202544836	2021-08-16	rhizosphere
RES_21_06_09_R1_SRF_MG_36594_3	NarH	R3	2	0.0473253734971056	2021-08-16	rhizosphere
RES_21_05_11_R3_OX_MG_70594_1	NarH	R3	3	0.0467186379394504	2021-08-16	rhizosphere
RES_21_09_03_R1_OX_MT_scaffold_14882_1	NarH	R3	2	0.0458371542047438	2021-08-16	rhizosphere
RES_21_09_03_R2_M2_MG_75278_4	NarH	R3	2	0.0458371542047438	2021-08-16	rhizosphere
RES_21_07_21_R3_M1_MG_18323_2	NarH	R3	3	0.045455972049195	2021-08-16	rhizosphere
RES_21_10_01_R1_SRF_MG_1371_1	NarH	R3	2	0.0447123160647501	2021-08-16	rhizosphere
RES_21_05_11_R3_M1_MG_156169_1	NarH	R3	2	0.0441703485972986	2021-08-16	rhizosphere
RES_21_06_09_R3_RHZ_MG_566079_1	NarH	R3	2	0.0431248965594927	2021-08-16	rhizosphere
RES_21_10_01_R1_OX_MG_191175_1	NarH	R3	2	0.0422498986582856	2021-08-16	rhizosphere
RES_21_07_07_R2_SRF_MG_57917_2	NarH	R3	2	0.0420063833922436	2021-08-16	rhizosphere
RES_21_05_11_R1_M2_MG_231429_1	NarH	R3	2	0.0409444242615408	2021-08-16	rhizosphere
RES_21_05_11_R1_M2_MG_125207_1	NarH	R3	2	0.0395019377699418	2021-08-16	rhizosphere
RES_21_09_03_R2_SRF_MG_331286_1	NarH	R3	2	0.0391833737556681	2021-08-16	rhizosphere
RES_21_10_01_R2_RHZ_MG_317638_1	NarH	R3	2	0.0388699067656228	2021-08-16	rhizosphere
RES_21_10_01_R2_RHZ_MG_311468_1	NarH	R3	2	0.0384596702826083	2021-08-16	rhizosphere
RES_21_10_01_R2_RHZ_MG_9561_2	NarH	R3	2	0.0382577822496287	2021-08-16	rhizosphere
RES_21_05_11_R2_M1_MG_106294_1	NarH	R3	2	0.0376646383387817	2021-08-16	rhizosphere
RES_21_06_09_R2_RHZ_MG_124045_1	NarH	R3	2	0.0375675645286302	2021-08-16	rhizosphere
RES_21_09_03_R3_SRF_MG_36019_5	NarH	R3	2	0.0374709898126183	2021-08-16	rhizosphere
RES_21_08_16_R3_SRF_MG_337829_1	NarH	R3	2	0.0365318672609236	2021-08-16	rhizosphere
RES_21_06_09_R1_M1_MG_44419_4	NarH	R3	2	0.0362592413858421	2021-08-16	rhizosphere
RES_21_09_03_R3_OX_MG_36533_1	NarH	R3	2	0.0359906544126137	2021-08-16	rhizosphere
RES_21_07_21_R3_RHZ_MG_179680_1	NarH	R3	2	0.0342164672232595	2021-08-16	rhizosphere
RES_21_09_03_R1_RHZ_MG_59186_1	NarH	R3	2	0.032319767266316	2021-08-16	rhizosphere
RES_21_08_16_R2_M1_MG_83370_1	NarH	R3	2	0.0319653838533082	2021-08-16	rhizosphere
RES_21_09_03_R2_SRF_MG_37393_2	NarH	R3	2	0.0315502489980704	2021-08-16	rhizosphere
RES_21_09_03_R3_SRF_MG_28912_2	NarH	R3	2	0.0314142565454925	2021-08-16	rhizosphere
RES_21_08_16_R1_SRF_MG_181933_1	NarH	R3	1	0.0312794314101042	2021-08-16	rhizosphere
RES_21_08_16_R1_RHZ_MG_51156_2	NarH	R3	1	0.0293875303167511	2021-08-16	rhizosphere
RES_21_07_07_R2_RHZ_MG_2680_4	NarH	R3	2	0.0293284004770795	2021-08-16	rhizosphere
RES_21_05_11_R2_OX_MG_15804_3	NarH	R3	2	0.0291524300742171	2021-08-16	rhizosphere
RES_21_08_16_R2_SRF_MG_200714_2	NarH	R3	2	0.0287499310396618	2021-08-16	rhizosphere
RES_21_07_07_R2_RHZ_MG_56062_1	NarH	R3	2	0.0278703920403605	2021-08-16	rhizosphere
RES_21_06_09_R3_SRF_MG_FLAG_3798_2	NarH	R3	2	0.026893385677322	2021-08-16	rhizosphere
RES_21_07_07_R3_DP_MG_167783_3	NarH	R3	1	0.0239740378899811	2021-08-16	rhizosphere
RES_21_07_07_R2_M2_MG_34842_2	NarH	R3	2	0.0232846885576814	2021-08-16	rhizosphere
RES_21_06_09_R2_RHZ_MG_438940_1	NarH	R3	1	0.0219521310799827	2021-08-16	rhizosphere
RES_21_08_16_R3_RHZ_MG_376063_1	NarH	R3	1	0.0218862087644272	2021-08-16	rhizosphere
RES_21_08_16_R3_RHZ_MG_101561_1	NarH	R3	1	0.0216907961861734	2021-08-16	rhizosphere
RES_21_07_07_R2_OX_MG_FLAG_29870_1	NarH	R3	1	0.021626431805799	2021-08-16	rhizosphere
RES_21_10_01_R2_RHZ_MG_418951_1	NarH	R3	1	0.021626431805799	2021-08-16	rhizosphere
RES_21_08_16_R2_SRF_MG_598754_1	NarH	R3	1	0.0210031916961218	2021-08-16	rhizosphere
RES_21_06_09_R3_M1_MG_243557_1	NarH	R3	1	0.0208828295660581	2021-08-16	rhizosphere
RES_21_07_07_R3_DP_MG_112025_2	NarH	R3	1	0.0205298803339557	2021-08-16	rhizosphere
RES_21_07_07_R1_RHZ_MG_97662_1	NarH	R3	1	0.0201328936976637	2021-08-16	rhizosphere
RES_21_08_16_R2_RHZ_MG_144422_2	NarH	R3	1	0.0199674178590528	2021-08-16	rhizosphere
RES_21_10_01_R2_RHZ_MG_88967_1	NarH	R3	1	0.0197509688849709	2021-08-16	rhizosphere
RES_21_06_09_R3_SRF_MG_FLAG_14876_1	NarH	R3	1	0.0153433842495879	2021-08-16	rhizosphere
RES_21_10_01_R3_OX_MG_23566_2	NarH	R3	1	0.0144892793609429	2021-08-16	rhizosphere
RES_21_07_07_R2_SRF_MG_19379_3	NarH	R3	1	0.0143184823547235	2021-08-16	rhizosphere
RES_21_08_16_R2_DP_MG_130913_1	NarH	R3	1	0.0142345849971763	2021-08-16	rhizosphere
RES_21_09_03_R1_OX_MT_scaffold_14882_1	NarH	R1	10	0.274338007801108	2021-09-03	0-2 cm
RES_21_07_07_R3_RHZ_MG_344591_1	NarH	R1	7	0.159445536648895	2021-09-03	0-2 cm
RES_21_07_21_R2_RHZ_MG_62405_2	NarH	R1	4	0.147863536408055	2021-09-03	0-2 cm
RES_21_07_07_R2_RHZ_MG_2680_4	NarH	R1	8	0.140425732765798	2021-09-03	0-2 cm
RES_21_09_03_R3_OX_MG_36533_1	NarH	R1	6	0.129243683675189	2021-09-03	0-2 cm
RES_21_08_16_R3_RHZ_MG_19293_2	NarH	R1	4	0.110429729722471	2021-09-03	0-2 cm
RES_21_08_16_R3_RHZ_MG_59510_1	NarH	R1	5	0.10167772317104	2021-09-03	0-2 cm
RES_21_07_07_R3_SRF_MG_159643_1	NarH	R1	4	0.0977473237879578	2021-09-03	0-2 cm
RES_21_07_07_R2_RHZ_MG_217457_1	NarH	R1	2	0.0525539075185255	2021-09-03	0-2 cm
RES_21_07_07_R2_RHZ_MG_81640_3	NarH	R1	2	0.0522392134615283	2021-09-03	0-2 cm
RES_21_08_16_R1_DP_MG_251804_1	NarH	R1	2	0.0517741759529687	2021-09-03	0-2 cm
RES_21_07_21_R2_OX_MG_18695_1	NarH	R1	2	0.0480658327717643	2021-09-03	0-2 cm
RES_21_07_07_R3_OX_MG_16112_1	NarH	R1	2	0.0424523048568138	2021-09-03	0-2 cm
RES_21_06_09_R1_OX_MG_9072_3	NarH	R1	2	0.041542612609882	2021-09-03	0-2 cm
RES_21_06_09_R1_OX_MG_39794_1	NarH	R1	2	0.0411507011701662	2021-09-03	0-2 cm
RES_21_07_21_R3_RHZ_MG_179680_1	NarH	R1	2	0.0409575053900245	2021-09-03	0-2 cm
RES_21_10_01_R2_M1_MG_137576_1	NarH	R1	2	0.0397446407657186	2021-09-03	0-2 cm
RES_21_07_21_R3_RHZ_MG_233521_2	NarH	R1	1	0.0361989570459553	2021-09-03	0-2 cm
RES_21_08_16_R1_OX_MG_57914_1	NarH	R1	1	0.0342115633257852	2021-09-03	0-2 cm
RES_21_05_11_R1_OX_MG_46214_1	NarH	R1	1	0.0329205609361329	2021-09-03	0-2 cm
RES_21_05_11_R3_M1_MG_66472_1	NarH	R1	1	0.0308266736681103	2021-09-03	0-2 cm
RES_21_05_11_R1_OX_MG_60389_1	NarH	R1	1	0.0247137355469553	2021-09-03	0-2 cm
RES_21_06_09_R3_M1_MG_37079_2	NarH	R1	1	0.0240993056576664	2021-09-03	0-2 cm
RES_21_06_09_R3_RHZ_MG_17213_2	NarH	R1	1	0.02092074016325	2021-09-03	0-2 cm
RES_21_08_16_R2_M1_MG_140818_2	NarH	R1	1	0.0178039768328066	2021-09-03	0-2 cm
RES_21_09_03_R2_SRF_MG_41076_2	NarH	R2	8	0.319891092213746	2021-09-03	0-2 cm
RES_21_07_21_R3_RHZ_MG_12818_1	NarH	R2	9	0.273842629595513	2021-09-03	0-2 cm
RES_21_08_16_R3_RHZ_MG_59510_1	NarH	R2	11	0.267601202140345	2021-09-03	0-2 cm
RES_21_07_21_R2_RHZ_MG_62405_2	NarH	R2	6	0.265333395342546	2021-09-03	0-2 cm
RES_21_07_07_R3_RHZ_MG_344591_1	NarH	R2	8	0.217993668584302	2021-09-03	0-2 cm
RES_21_09_03_R3_OX_MG_41557_2	NarH	R2	6	0.16832978844312	2021-09-03	0-2 cm
RES_21_07_07_R3_RHZ_MG_243729_2	NarH	R2	4	0.143950991496186	2021-09-03	0-2 cm
RES_21_09_03_R2_OX_MG_234695_2	NarH	R2	4	0.142965025801006	2021-09-03	0-2 cm
RES_21_07_07_R2_OX_MG_132043_2	NarH	R2	5	0.142574410976413	2021-09-03	0-2 cm
RES_21_06_09_R3_DP_MG_52138_3	NarH	R2	5	0.129806553277033	2021-09-03	0-2 cm
RES_21_06_09_R3_RHZ_MG_17213_2	NarH	R2	5	0.125137252799442	2021-09-03	0-2 cm
RES_21_07_21_R3_RHZ_MG_179680_1	NarH	R2	5	0.122493508021989	2021-09-03	0-2 cm
RES_21_06_09_R3_SRF_MG_27991_2	NarH	R2	2	0.113439640037755	2021-09-03	0-2 cm
RES_21_07_07_R3_RHZ_MG_103375_2	NarH	R2	3	0.10985733561551	2021-09-03	0-2 cm
RES_21_07_21_R1_OX_MG_66453_1	NarH	R2	4	0.108996834292151	2021-09-03	0-2 cm
RES_21_06_09_R3_RHZ_MG_119453_2	NarH	R2	3	0.107223769350755	2021-09-03	0-2 cm
RES_21_07_07_R2_RHZ_MG_2680_4	NarH	R2	5	0.104994435447419	2021-09-03	0-2 cm
RES_21_09_03_R3_OX_MG_36533_1	NarH	R2	4	0.103076018602207	2021-09-03	0-2 cm
RES_21_07_21_R1_DP_MG_110877_1	NarH	R2	4	0.0901636879781724	2021-09-03	0-2 cm
RES_21_08_16_R3_OX_MG_122651_1	NarH	R2	3	0.0894552590012011	2021-09-03	0-2 cm
RES_21_07_21_R2_M2_MG_191693_2	NarH	R2	2	0.0866095177051739	2021-09-03	0-2 cm
RES_21_09_03_R2_SRF_MG_331286_1	NarH	R2	3	0.0841648942215601	2021-09-03	0-2 cm
RES_21_07_07_R1_RHZ_MG_110018_1	NarH	R2	2	0.0781756320859435	2021-09-03	0-2 cm
RES_21_06_09_R1_OX_MG_39794_1	NarH	R2	3	0.0738427845528782	2021-09-03	0-2 cm
RES_21_06_09_R3_SRF_MG_91464_1	NarH	R2	2	0.0691155422746587	2021-09-03	0-2 cm
RES_21_08_16_R3_RHZ_MG_19293_2	NarH	R2	2	0.0660534612878067	2021-09-03	0-2 cm
RES_21_09_03_R1_OX_MT_scaffold_14882_1	NarH	R2	2	0.0656380307136696	2021-09-03	0-2 cm
RES_21_10_01_R2_SRF_MG_98153_2	NarH	R2	2	0.0648226514501457	2021-09-03	0-2 cm
RES_21_08_16_R2_SRF_MG_270533_1	NarH	R2	3	0.0645553415472585	2021-09-03	0-2 cm
RES_21_07_07_R2_RHZ_MG_217457_1	NarH	R2	2	0.0628701619486353	2021-09-03	0-2 cm
RES_21_08_16_R1_DP_MG_251804_1	NarH	R2	2	0.0619373702283291	2021-09-03	0-2 cm
RES_21_08_16_R2_SRF_MG_21516_3	NarH	R2	1	0.055809876382211	2021-09-03	0-2 cm
RES_21_10_01_R1_RHZ_MG_180544_1	NarH	R2	2	0.050539694350961	2021-09-03	0-2 cm
RES_21_10_01_R2_M1_MG_137576_1	NarH	R2	2	0.047546455049993	2021-09-03	0-2 cm
RES_21_10_01_R3_SRF_MG_175628_1	NarH	R2	1	0.0457738898397959	2021-09-03	0-2 cm
RES_21_08_16_R2_M1_MG_140818_2	NarH	R2	2	0.0425977423815243	2021-09-03	0-2 cm
RES_21_06_09_R2_DP_MG_196402_1	NarH	R2	1	0.0420824471107801	2021-09-03	0-2 cm
RES_21_09_03_R1_OX_MG_142331_1	NarH	R2	1	0.0279049381911055	2021-09-03	0-2 cm
RES_21_07_07_R3_OX_MG_16112_1	NarH	R2	1	0.0253928148016386	2021-09-03	0-2 cm
RES_21_10_01_R3_RHZ_MG_50832_1	NarH	R2	1	0.0243842216903585	2021-09-03	0-2 cm
RES_21_09_03_R2_SRF_MG_41076_2	NarH	R3	6	0.215045514160203	2021-09-03	0-2 cm
RES_21_10_01_R3_OX_MG_182473_1	NarH	R3	4	0.158550506202862	2021-09-03	0-2 cm
RES_21_07_21_R2_OX_MG_18695_1	NarH	R3	6	0.15461950191684	2021-09-03	0-2 cm
RES_21_07_07_R2_RHZ_MG_217457_1	NarH	R3	5	0.140880720873025	2021-09-03	0-2 cm
RES_21_07_21_R3_OX_MG_89812_1	NarH	R3	5	0.12641189008066	2021-09-03	0-2 cm
RES_21_09_03_R2_M1_MG_129638_1	NarH	R3	4	0.119546068574682	2021-09-03	0-2 cm
RES_21_06_09_R3_RHZ_MG_17213_2	NarH	R3	5	0.11216402716989	2021-09-03	0-2 cm
RES_21_07_21_R3_RHZ_MG_12818_1	NarH	R3	3	0.0818176081571618	2021-09-03	0-2 cm
RES_21_07_07_R2_RHZ_MG_2680_4	NarH	R3	4	0.0752875643136325	2021-09-03	0-2 cm
RES_21_10_01_R3_SRF_MG_157902_1	NarH	R3	2	0.0672984163019341	2021-09-03	0-2 cm
RES_21_08_16_R3_RHZ_MG_19293_2	NarH	R3	2	0.0592055687719547	2021-09-03	0-2 cm
RES_21_07_21_R3_RHZ_MG_242297_2	NarH	R3	2	0.0575660299444236	2021-09-03	0-2 cm
RES_21_08_16_R2_RHZ_MG_152813_1	NarH	R3	2	0.0555162009849783	2021-09-03	0-2 cm
RES_21_07_07_R3_SRF_MG_159643_1	NarH	R3	2	0.0524060496692932	2021-09-03	0-2 cm
RES_21_07_21_R1_OX_MG_66453_1	NarH	R3	2	0.0488484588301245	2021-09-03	0-2 cm
RES_21_09_03_R3_OX_MG_36533_1	NarH	R3	2	0.0461949623010807	2021-09-03	0-2 cm
RES_21_07_21_R2_RHZ_MG_62405_2	NarH	R3	1	0.0396376265507154	2021-09-03	0-2 cm
RES_21_07_07_R3_RHZ_MG_243729_2	NarH	R3	1	0.0322568271240305	2021-09-03	0-2 cm
RES_21_08_16_R3_OX_MG_138400_1	NarH	R3	1	0.027840713886812	2021-09-03	0-2 cm
RES_21_07_07_R2_OX_MG_132043_2	NarH	R3	1	0.0255586881583848	2021-09-03	0-2 cm
RES_21_07_07_R3_OX_MG_16112_1	NarH	R3	1	0.022760291644693	2021-09-03	0-2 cm
RES_21_06_09_R1_OX_MG_39794_1	NarH	R3	1	0.0220624525140774	2021-09-03	0-2 cm
RES_21_07_21_R3_RHZ_MG_179680_1	NarH	R3	1	0.0219588729248095	2021-09-03	0-2 cm
RES_21_07_21_R3_SRF_MG_6203_2	NarH	R3	1	0.0184143304448205	2021-09-03	0-2 cm
RES_21_05_11_R2_M1_MG_66111_1	NarH	R3	1	0.0161562691985645	2021-09-03	0-2 cm
RES_21_08_16_R1_SRF_MG_181933_1	NarH	R1	8	0.222375700195931	2021-09-03	2-10 cm
RES_21_10_01_R1_M1_MG_1201_1	NarH	R1	9	0.212738067203863	2021-09-03	2-10 cm
RES_21_09_03_R1_SRF_MT_scaffold_4196_1	NarH	R1	11	0.194654685656479	2021-09-03	2-10 cm
RES_21_08_16_R1_SRF_MT_scaffold_1953_1	NarH	R1	9	0.19365525054438	2021-09-03	2-10 cm
RES_21_07_07_R3_M1_MG_214951_1	NarH	R1	8	0.185711606256817	2021-09-03	2-10 cm
RES_21_09_03_R1_RHZ_MT_scaffold_3695_1	NarH	R1	9	0.174521647945684	2021-09-03	2-10 cm
RES_21_10_01_R2_SRF_MG_98153_2	NarH	R1	8	0.160911609147987	2021-09-03	2-10 cm
RES_21_06_09_R3_SRF_MG_121326_1	NarH	R1	9	0.155440614436956	2021-09-03	2-10 cm
RES_21_07_21_R3_SRF_MG_145752_2	NarH	R1	6	0.151206823382253	2021-09-03	2-10 cm
RES_21_09_03_R1_SRF_MG_176718_1	NarH	R1	8	0.140036589582843	2021-09-03	2-10 cm
RES_21_07_21_R1_SRF_MT_scaffold_8561_2	NarH	R1	6	0.138786262890139	2021-09-03	2-10 cm
RES_21_07_21_R2_M1_MG_156661_1	NarH	R1	6	0.134464199339927	2021-09-03	2-10 cm
RES_21_09_03_R1_M2_MG_146964_1	NarH	R1	9	0.130403200031003	2021-09-03	2-10 cm
RES_21_05_11_R3_SRF_MG_137428_2	NarH	R1	8	0.128569573562412	2021-09-03	2-10 cm
RES_21_08_16_R1_SRF_MG_218044_1	NarH	R1	6	0.121818663351846	2021-09-03	2-10 cm
RES_21_07_21_R1_M1_MG_61004_2	NarH	R1	4	0.114631721561177	2021-09-03	2-10 cm
RES_21_06_09_R2_M1_MG_82811_1	NarH	R1	9	0.113626180143974	2021-09-03	2-10 cm
RES_21_07_21_R1_M1_MG_2411_1	NarH	R1	6	0.110398163662611	2021-09-03	2-10 cm
RES_21_07_21_R3_M1_MG_18323_2	NarH	R1	8	0.107720453525264	2021-09-03	2-10 cm
RES_21_08_16_R2_SRF_MG_270533_1	NarH	R1	8	0.106832037413715	2021-09-03	2-10 cm
RES_21_07_21_R1_M2_MG_194163_1	NarH	R1	6	0.103077330528485	2021-09-03	2-10 cm
RES_21_07_07_R2_OX_MG_21941_5	NarH	R1	4	0.0977613927276452	2021-09-03	2-10 cm
RES_21_08_16_R2_SRF_MG_26949_8	NarH	R1	6	0.0940923816204333	2021-09-03	2-10 cm
RES_21_06_09_R3_RHZ_MG_17213_2	NarH	R1	6	0.0931898168087265	2021-09-03	2-10 cm
RES_21_05_11_R2_M2_MG_12987_2	NarH	R1	7	0.092335734984614	2021-09-03	2-10 cm
RES_21_07_07_R3_M2_MG_224439_1	NarH	R1	4	0.0835702228155676	2021-09-03	2-10 cm
RES_21_07_07_R2_SRF_MG_57917_2	NarH	R1	4	0.0746592768669336	2021-09-03	2-10 cm
RES_21_06_09_R3_M1_MG_243557_1	NarH	R1	4	0.0742314300080973	2021-09-03	2-10 cm
RES_21_09_03_R2_RHZ_MG_210135_1	NarH	R1	4	0.0721637021527186	2021-09-03	2-10 cm
RES_21_09_03_R2_SRF_MG_134039_1	NarH	R1	4	0.0721637021527186	2021-09-03	2-10 cm
RES_21_08_16_R3_SRF_MG_5288_8	NarH	R1	3	0.0714341058993363	2021-09-03	2-10 cm
RES_21_08_16_R2_M1_MG_83370_1	NarH	R1	5	0.0710163625899835	2021-09-03	2-10 cm
RES_21_07_07_R2_SRF_MG_66606_1	NarH	R1	3	0.0709126890679543	2021-09-03	2-10 cm
RES_21_06_09_R3_SRF_MG_27991_2	NarH	R1	2	0.0703988290022445	2021-09-03	2-10 cm
RES_21_10_01_R1_OX_MG_216515_1	NarH	R1	2	0.0692694360235988	2021-09-03	2-10 cm
RES_21_05_11_R2_M1_MG_106294_1	NarH	R1	4	0.0669425557437364	2021-09-03	2-10 cm
RES_21_08_16_R1_SRF_MG_7404_5	NarH	R1	5	0.0662238473231748	2021-09-03	2-10 cm
RES_21_09_03_R2_M2_MG_366350_1	NarH	R1	3	0.066088696614352	2021-09-03	2-10 cm
RES_21_07_07_R2_OX_MG_123411_1	NarH	R1	4	0.0605298342823037	2021-09-03	2-10 cm
RES_21_06_09_R1_M1_MG_179011_1	NarH	R1	4	0.0601085129299907	2021-09-03	2-10 cm
RES_21_06_09_R2_RHZ_MG_135225_2	NarH	R1	2	0.0537484835535809	2021-09-03	2-10 cm
RES_21_06_09_R3_M1_MG_48438_3	NarH	R1	4	0.0525492273282474	2021-09-03	2-10 cm
RES_21_08_16_R2_SRF_MG_54581_3	NarH	R1	4	0.0522313892597298	2021-09-03	2-10 cm
RES_21_06_09_R3_RHZ_MG_20030_2	NarH	R1	4	0.0515045110791769	2021-09-03	2-10 cm
RES_21_07_07_R2_RHZ_MG_62947_2	NarH	R1	4	0.0515045110791769	2021-09-03	2-10 cm
RES_21_09_03_R2_RHZ_MG_189858_1	NarH	R1	2	0.0507975864173058	2021-09-03	2-10 cm
RES_21_10_01_R3_M2_MG_59378_1	NarH	R1	2	0.0498207097554346	2021-09-03	2-10 cm
RES_21_07_07_R3_M1_MG_7075_3	NarH	R1	4	0.0470177297147477	2021-09-03	2-10 cm
RES_21_08_16_R3_RHZ_MG_147876_1	NarH	R1	2	0.0464279015642043	2021-09-03	2-10 cm
RES_21_07_21_R2_RHZ_MG_52709_3	NarH	R1	2	0.0462620876300464	2021-09-03	2-10 cm
RES_21_05_11_R1_SRF_MG_2952_2	NarH	R1	4	0.045530349864369	2021-09-03	2-10 cm
RES_21_09_03_R1_M2_MG_142078_1	NarH	R1	2	0.0454504720575894	2021-09-03	2-10 cm
RES_21_07_21_R2_M1_MG_140272_3	NarH	R1	2	0.0451337440293135	2021-09-03	2-10 cm
RES_21_06_09_R3_RHZ_MG_119453_2	NarH	R1	2	0.0443609059466198	2021-09-03	2-10 cm
RES_21_10_01_R2_M1_MG_1896_1	NarH	R1	2	0.0437614342446385	2021-09-03	2-10 cm
RES_21_09_03_R1_SRF_MG_123081_1	NarH	R1	2	0.0430345001209734	2021-09-03	2-10 cm
RES_21_05_11_R1_M1_MG_22013_6	NarH	R1	2	0.0428920017762019	2021-09-03	2-10 cm
RES_21_07_21_R3_SRF_MG_57992_4	NarH	R1	2	0.0427504440145643	2021-09-03	2-10 cm
RES_21_06_09_R1_RHZ_MG_49110_2	NarH	R1	2	0.0420564433000422	2021-09-03	2-10 cm
RES_21_06_09_R1_SRF_MG_36594_3	NarH	R1	2	0.0420564433000422	2021-09-03	2-10 cm
RES_21_08_16_R1_SRF_MG_9798_2	NarH	R1	3	0.0417851114077838	2021-09-03	2-10 cm
RES_21_08_16_R2_SRF_MG_79892_1	NarH	R1	2	0.0406062211172821	2021-09-03	2-10 cm
RES_21_08_16_R1_SRF_MG_19122_2	NarH	R1	3	0.0405638346651764	2021-09-03	2-10 cm
RES_21_10_01_R1_SRF_MG_12017_1	NarH	R1	2	0.0403532228548691	2021-09-03	2-10 cm
RES_21_05_11_R3_SRF_MG_19197_1	NarH	R1	2	0.0392526804133727	2021-09-03	2-10 cm
RES_21_08_16_R3_SRF_MG_96836_2	NarH	R1	2	0.0390162184831716	2021-09-03	2-10 cm
RES_21_10_01_R1_OX_MG_55048_1	NarH	R1	2	0.0387825884323742	2021-09-03	2-10 cm
RES_21_06_09_R1_M2_MG_10046_5	NarH	R1	3	0.0383236228887958	2021-09-03	2-10 cm
RES_21_05_11_R1_M1_MG_326193_1	NarH	R1	2	0.0379864649161671	2021-09-03	2-10 cm
RES_21_09_03_R1_M1_MG_39830_4	NarH	R1	2	0.0374375275618872	2021-09-03	2-10 cm
RES_21_05_11_R3_SRF_MG_80392_2	NarH	R1	3	0.0369393095144857	2021-09-03	2-10 cm
RES_21_06_09_R3_RHZ_MG_463845_1	NarH	R1	2	0.03690422944847	2021-09-03	2-10 cm
RES_21_07_07_R2_OX_MG_356082_1	NarH	R1	2	0.0362839902980756	2021-09-03	2-10 cm
RES_21_08_16_R3_M1_MG_53798_1	NarH	R1	2	0.0362839902980756	2021-09-03	2-10 cm
RES_21_05_11_R3_M2_MG_21947_1	NarH	R1	2	0.0360818510763593	2021-09-03	2-10 cm
RES_21_07_07_R2_OX_MG_FLAG_22124_1	NarH	R1	2	0.0351994145011222	2021-09-03	2-10 cm
RES_21_05_11_R3_M2_MG_329393_1	NarH	R1	2	0.0349147831170161	2021-09-03	2-10 cm
RES_21_10_01_R2_RHZ_MG_317638_1	NarH	R1	2	0.034542358763768	2021-09-03	2-10 cm
RES_21_06_09_R3_SRF_MG_102027_1	NarH	R1	1	0.0342682130592936	2021-09-03	2-10 cm
RES_21_10_01_R3_M2_MG_198629_1	NarH	R1	2	0.0339093836031754	2021-09-03	2-10 cm
RES_21_09_03_R1_SRF_MG_262019_2	NarH	R1	2	0.0331288607069386	2021-09-03	2-10 cm
RES_21_08_16_R3_SRF_MG_337829_1	NarH	R1	2	0.0324646228982782	2021-09-03	2-10 cm
RES_21_05_11_R1_SRF_MG_75632_1	NarH	R1	2	0.0323834613410325	2021-09-03	2-10 cm
RES_21_07_07_R1_M1_MG_244218_1	NarH	R1	2	0.0323834613410325	2021-09-03	2-10 cm
RES_21_08_16_R3_M1_MG_21048_1	NarH	R1	2	0.0323027045795835	2021-09-03	2-10 cm
RES_21_07_07_R2_RHZ_MG_69051_1	NarH	R1	2	0.0313641272068111	2021-09-03	2-10 cm
RES_21_06_09_R1_M1_MG_49957_2	NarH	R1	2	0.0312129747865373	2021-09-03	2-10 cm
RES_21_09_03_R1_DP_MG_207077_1	NarH	R1	2	0.0308413917533643	2021-09-03	2-10 cm
RES_21_06_09_R3_M1_MG_769_14	NarH	R1	2	0.0306226584785177	2021-09-03	2-10 cm
RES_21_07_21_R3_RHZ_MG_179680_1	NarH	R1	2	0.0304070059540211	2021-09-03	2-10 cm
RES_21_07_21_R1_M2_MG_6896_1	NarH	R1	2	0.0299846864268819	2021-09-03	2-10 cm
RES_21_07_07_R3_M1_MG_148797_1	NarH	R1	2	0.0292401456803905	2021-09-03	2-10 cm
RES_21_09_03_R3_RHZ_MG_36464_2	NarH	R1	2	0.0292401456803905	2021-09-03	2-10 cm
RES_21_05_11_R2_M1_MG_1117_12	NarH	R1	2	0.028913804768779	2021-09-03	2-10 cm
RES_21_07_07_R3_SRF_MG_134452_2	NarH	R1	1	0.0286579303902942	2021-09-03	2-10 cm
RES_21_07_07_R2_OX_MG_126611_1	NarH	R1	2	0.0285946678508013	2021-09-03	2-10 cm
RES_21_09_03_R3_SRF_MG_19541_1	NarH	R1	2	0.0282208813429477	2021-09-03	2-10 cm
RES_21_09_03_R2_SRF_MG_37393_2	NarH	R1	2	0.0280376288666948	2021-09-03	2-10 cm
RES_21_08_16_R1_RHZ_MG_9335_1	NarH	R1	1	0.0276781720863525	2021-09-03	2-10 cm
RES_21_09_03_R1_SRF_MG_13806_3	NarH	R1	2	0.0274436113059597	2021-09-03	2-10 cm
RES_21_06_09_R3_RHZ_MG_50459_1	NarH	R1	2	0.0267080093534288	2021-09-03	2-10 cm
RES_21_07_07_R1_M1_MG_157203_1	NarH	R1	2	0.0264354786457408	2021-09-03	2-10 cm
RES_21_05_11_R2_M2_MG_82042_1	NarH	R1	1	0.0263280173504329	2021-09-03	2-10 cm
RES_21_07_07_R1_OX_MG_2293_3	NarH	R1	2	0.0261156946298649	2021-09-03	2-10 cm
RES_21_08_16_R1_M1_MG_16854_3	NarH	R1	2	0.0260631479605895	2021-09-03	2-10 cm
RES_21_10_01_R3_M1_MG_119730_1	NarH	R1	1	0.0260108123221144	2021-09-03	2-10 cm
RES_21_06_09_R2_RHZ_MG_339595_1	NarH	R1	1	0.0258035548534123	2021-09-03	2-10 cm
RES_21_09_03_R1_RHZ_MG_42968_1	NarH	R1	1	0.0255995741826344	2021-09-03	2-10 cm
RES_21_08_16_R2_M1_MG_261600_1	NarH	R1	1	0.0254987884575059	2021-09-03	2-10 cm
RES_21_07_21_R2_M1_MG_53598_1	NarH	R1	1	0.0250065338540791	2021-09-03	2-10 cm
RES_21_10_01_R1_M1_MG_124769_1	NarH	R1	2	0.0249583517079248	2021-09-03	2-10 cm
RES_21_09_03_R2_SRF_MG_41076_2	NarH	R1	1	0.0248149129050057	2021-09-03	2-10 cm
RES_21_07_21_R2_M1_MG_217179_2	NarH	R1	1	0.0243484671737086	2021-09-03	2-10 cm
RES_21_07_07_R1_RHZ_MG_110018_1	NarH	R1	1	0.0242572744127584	2021-09-03	2-10 cm
RES_21_06_09_R1_M2_MG_27184_1	NarH	R1	2	0.0238552201407237	2021-09-03	2-10 cm
RES_21_05_11_R2_OX_MG_211981_1	NarH	R1	1	0.0236375630226514	2021-09-03	2-10 cm
RES_21_05_11_R2_SRF_MG_31058_3	NarH	R1	1	0.0230487269331192	2021-09-03	2-10 cm
RES_21_06_09_R2_M1_MG_552_10	NarH	R1	2	0.0229669938588883	2021-09-03	2-10 cm
RES_21_08_16_R2_SRF_MG_1097_28	NarH	R1	2	0.0227252360287947	2021-09-03	2-10 cm
RES_21_05_11_R2_M1_MG_66111_1	NarH	R1	2	0.0223719940179844	2021-09-03	2-10 cm
RES_21_08_16_R3_M1_MG_251663_1	NarH	R1	1	0.0223334216145051	2021-09-03	2-10 cm
RES_21_09_03_R2_RHZ_MG_138390_1	NarH	R1	1	0.0216611781545368	2021-09-03	2-10 cm
RES_21_07_21_R3_SRF_MG_186690_2	NarH	R1	1	0.0215172500604867	2021-09-03	2-10 cm
RES_21_05_11_R3_M2_MG_15587_6	NarH	R1	1	0.0213752220072822	2021-09-03	2-10 cm
RES_21_06_09_R3_RHZ_MG_360567_1	NarH	R1	1	0.0213752220072822	2021-09-03	2-10 cm
RES_21_09_03_R2_RHZ_MG_117847_1	NarH	R1	1	0.0210967174860146	2021-09-03	2-10 cm
RES_21_09_03_R1_OX_MT_scaffold_14882_1	NarH	R1	1	0.0203669568182594	2021-09-03	2-10 cm
RES_21_09_03_R3_SRF_MG_69832_2	NarH	R1	2	0.0199282839021738	2021-09-03	2-10 cm
RES_21_08_16_R2_M1_MG_174532_1	NarH	R1	1	0.0198063983737202	2021-09-03	2-10 cm
RES_21_07_07_R2_OX_MG_FLAG_29870_1	NarH	R1	1	0.0192186714190104	2021-09-03	2-10 cm
RES_21_08_16_R1_DP_MG_251804_1	NarH	R1	1	0.0192186714190104	2021-09-03	2-10 cm
RES_21_07_07_R2_RHZ_MG_361097_1	NarH	R1	1	0.0191052869268628	2021-09-03	2-10 cm
RES_21_08_16_R2_M1_MG_105920_1	NarH	R1	1	0.0189376966906623	2021-09-03	2-10 cm
RES_21_06_09_R2_SRF_MG_68314_1	NarH	R1	1	0.0187730210672652	2021-09-03	2-10 cm
RES_21_10_01_R1_SRF_MG_75208_1	NarH	R1	1	0.0183996939437684	2021-09-03	2-10 cm
RES_21_06_09_R1_M1_MG_300635_1	NarH	R1	1	0.0182442035724127	2021-09-03	2-10 cm
RES_21_05_11_R3_OX_MG_171164_1	NarH	R1	1	0.0179908118561291	2021-09-03	2-10 cm
RES_21_06_09_R3_RHZ_MG_239781_2	NarH	R1	1	0.0177931106269409	2021-09-03	2-10 cm
RES_21_06_09_R1_RHZ_MG_3180_3	NarH	R1	1	0.0175997072505611	2021-09-03	2-10 cm
RES_21_09_03_R3_OX_MG_41557_2	NarH	R1	1	0.0174104630865766	2021-09-03	2-10 cm
RES_21_06_09_R1_DP_MG_141442_2	NarH	R1	1	0.0172252453941662	2021-09-03	2-10 cm
RES_21_10_01_R3_M2_MG_218987_1	NarH	R1	1	0.0171341065296468	2021-09-03	2-10 cm
RES_21_08_16_R2_M1_MG_127797_1	NarH	R1	1	0.0163140863179005	2021-09-03	2-10 cm
RES_21_08_16_R2_M1_MG_192197_2	NarH	R1	1	0.0163140863179005	2021-09-03	2-10 cm
RES_21_09_03_R1_SRF_MG_150773_1	NarH	R1	1	0.0155316361347878	2021-09-03	2-10 cm
RES_21_09_03_R3_DP_MG_197566_1	NarH	R1	1	0.0155316361347878	2021-09-03	2-10 cm
RES_21_09_03_R1_RHZ_MG_154767_1	NarH	R1	1	0.0154206958766821	2021-09-03	2-10 cm
RES_21_10_01_R2_M1_MG_137576_1	NarH	R1	1	0.0147532853489897	2021-09-03	2-10 cm
RES_21_09_03_R1_RHZ_MG_59186_1	NarH	R1	1	0.0143607367365998	2021-09-03	2-10 cm
RES_21_10_01_R3_M1_MG_176843_1	NarH	R1	1	0.0138095783970288	2021-09-03	2-10 cm
RES_21_07_07_R3_M1_MG_90193_2	NarH	R1	1	0.013465056690658	2021-09-03	2-10 cm
RES_21_08_16_R1_SRF_MG_98559_2	NarH	R1	1	0.0134093007623323	2021-09-03	2-10 cm
RES_21_09_03_R2_DP_MG_18701_4	NarH	R1	1	0.0127493942287529	2021-09-03	2-10 cm
RES_21_08_16_R3_SRF_MG_6946_3	NarH	R1	1	0.0121742335868543	2021-09-03	2-10 cm
RES_21_06_09_R3_RHZ_MG_17213_2	NarH	R2	25	0.345583366880543	2021-09-03	2-10 cm
RES_21_07_21_R3_RHZ_MG_12818_1	NarH	R2	10	0.168056284535495	2021-09-03	2-10 cm
RES_21_08_16_R3_RHZ_MG_59510_1	NarH	R2	12	0.161240015652237	2021-09-03	2-10 cm
RES_21_07_07_R3_RHZ_MG_344591_1	NarH	R2	10	0.15050471434902	2021-09-03	2-10 cm
RES_21_09_03_R1_OX_MT_scaffold_14882_1	NarH	R2	8	0.145014605272137	2021-09-03	2-10 cm
RES_21_09_03_R2_SRF_MG_134039_1	NarH	R2	6	0.0963397865108768	2021-09-03	2-10 cm
RES_21_07_07_R2_OX_MG_132043_2	NarH	R2	6	0.0944972222879912	2021-09-03	2-10 cm
RES_21_10_01_R1_SRF_MG_29506_1	NarH	R2	6	0.091740008905583	2021-09-03	2-10 cm
RES_21_07_21_R1_OX_MG_66453_1	NarH	R2	6	0.090302828609412	2021-09-03	2-10 cm
RES_21_09_03_R3_RHZ_MG_131289_1	NarH	R2	7	0.0879091806469983	2021-09-03	2-10 cm
RES_21_06_09_R2_M1_MG_15043_2	NarH	R2	4	0.0860347844711562	2021-09-03	2-10 cm
RES_21_07_07_R2_SRF_MG_57917_2	NarH	R2	5	0.0830595181493871	2021-09-03	2-10 cm
RES_21_06_09_R1_RHZ_MG_23502_2	NarH	R2	4	0.0806200078261184	2021-09-03	2-10 cm
RES_21_06_09_R3_SRF_MG_121326_1	NarH	R2	5	0.0768577407942328	2021-09-03	2-10 cm
RES_21_10_01_R2_SRF_MG_167040_1	NarH	R2	5	0.0754493528739197	2021-09-03	2-10 cm
RES_21_07_07_R2_M1_MG_228463_2	NarH	R2	3	0.0708729167159934	2021-09-03	2-10 cm
RES_21_09_03_R1_RHZ_MG_154767_1	NarH	R2	5	0.0686229828519936	2021-09-03	2-10 cm
RES_21_06_09_R3_SRF_MG_76100_2	NarH	R2	5	0.0671833398550986	2021-09-03	2-10 cm
RES_21_08_16_R1_SRF_MG_386479_1	NarH	R2	4	0.0662566730984766	2021-09-03	2-10 cm
RES_21_09_03_R3_RHZ_MG_36464_2	NarH	R2	5	0.0650601643292039	2021-09-03	2-10 cm
RES_21_06_09_R2_DP_MG_283135_1	NarH	R2	3	0.0626557669518202	2021-09-03	2-10 cm
RES_21_09_03_R2_SRF_MG_37393_2	NarH	R2	5	0.0623845298654487	2021-09-03	2-10 cm
RES_21_07_07_R3_RHZ_MG_103375_2	NarH	R2	3	0.0606771637849207	2021-09-03	2-10 cm
RES_21_08_16_R1_SRF_MG_75535_1	NarH	R2	4	0.0605179061371912	2021-09-03	2-10 cm
RES_21_07_21_R3_RHZ_MG_176439_1	NarH	R2	4	0.058521122432157	2021-09-03	2-10 cm
RES_21_08_16_R2_SRF_MG_54581_3	NarH	R2	5	0.0581081709633817	2021-09-03	2-10 cm
RES_21_09_03_R3_OX_MG_36533_1	NarH	R2	4	0.0569316598475799	2021-09-03	2-10 cm
RES_21_09_03_R1_SRF_MG_150773_1	NarH	R2	4	0.0552933387008869	2021-09-03	2-10 cm
RES_21_09_03_R3_DP_MG_197566_1	NarH	R2	4	0.0552933387008869	2021-09-03	2-10 cm
RES_21_05_11_R2_M1_MG_1117_12	NarH	R2	4	0.0514672371389952	2021-09-03	2-10 cm
RES_21_08_16_R3_RHZ_MG_101561_1	NarH	R2	3	0.0514672371389952	2021-09-03	2-10 cm
RES_21_08_16_R3_OX_MG_122651_1	NarH	R2	3	0.0494085476534354	2021-09-03	2-10 cm
RES_21_07_21_R2_OX_MG_18695_1	NarH	R2	3	0.0476390955336154	2021-09-03	2-10 cm
RES_21_06_09_R2_M1_MG_20197_2	NarH	R2	4	0.0463930024914886	2021-09-03	2-10 cm
RES_21_07_07_R2_RHZ_MG_2680_4	NarH	R2	4	0.0463930024914886	2021-09-03	2-10 cm
RES_21_06_09_R3_SRF_MG_37877_2	NarH	R2	3	0.0463619079857973	2021-09-03	2-10 cm
RES_21_08_16_R2_SRF_MG_52462_2	NarH	R2	4	0.0458396068355265	2021-09-03	2-10 cm
RES_21_10_01_R3_OX_MG_334_12	NarH	R2	4	0.0456580638381581	2021-09-03	2-10 cm
RES_21_10_01_R3_RHZ_MG_303864_1	NarH	R2	3	0.0449168615031231	2021-09-03	2-10 cm
RES_21_07_07_R2_OX_MG_290501_2	NarH	R2	2	0.0436691709058141	2021-09-03	2-10 cm
RES_21_07_07_R2_OX_MG_21941_5	NarH	R2	2	0.0435043815816412	2021-09-03	2-10 cm
RES_21_06_09_R3_DP_MG_52138_3	NarH	R2	3	0.0430173922355781	2021-09-03	2-10 cm
RES_21_07_07_R2_SRF_MG_66606_1	NarH	R2	2	0.042075405544288	2021-09-03	2-10 cm
RES_21_07_07_R2_SRF_MG_139690_2	NarH	R2	2	0.0414700040256652	2021-09-03	2-10 cm
RES_21_10_01_R3_RHZ_MG_41687_2	NarH	R2	2	0.040881777018209	2021-09-03	2-10 cm
RES_21_07_07_R2_OX_MG_123411_1	NarH	R2	3	0.0404041861651925	2021-09-03	2-10 cm
RES_21_09_03_R1_M2_MG_146964_1	NarH	R2	3	0.0386867822789763	2021-09-03	2-10 cm
RES_21_09_03_R3_RHZ_MG_129690_1	NarH	R2	3	0.0375119125351462	2021-09-03	2-10 cm
RES_21_07_07_R2_RHZ_MG_121648_2	NarH	R2	2	0.0356924492852475	2021-09-03	2-10 cm
RES_21_07_21_R3_RHZ_MG_242297_2	NarH	R2	2	0.0354728034434921	2021-09-03	2-10 cm
RES_21_08_16_R3_SRF_MG_33278_2	NarH	R2	3	0.0346552939452954	2021-09-03	2-10 cm
RES_21_09_03_R1_RHZ_MT_scaffold_3695_1	NarH	R2	2	0.0345169494584878	2021-09-03	2-10 cm
RES_21_09_03_R1_DP_MG_273828_2	NarH	R2	2	0.0344139137884625	2021-09-03	2-10 cm
RES_21_07_21_R2_RHZ_MG_261569_1	NarH	R2	2	0.0342096769113796	2021-09-03	2-10 cm
RES_21_08_16_R1_DP_MG_251804_1	NarH	R2	2	0.0342096769113796	2021-09-03	2-10 cm
RES_21_08_16_R2_SRF_MG_639220_1	NarH	R2	2	0.0342096769113796	2021-09-03	2-10 cm
RES_21_10_01_R2_RHZ_MG_418951_1	NarH	R2	2	0.0342096769113796	2021-09-03	2-10 cm
RES_21_09_03_R1_M2_MG_272096_1	NarH	R2	2	0.0330334129488107	2021-09-03	2-10 cm
RES_21_07_21_R1_M2_MG_246634_1	NarH	R2	2	0.0327518781793606	2021-09-03	2-10 cm
RES_21_05_11_R2_M2_MG_280499_1	NarH	R2	2	0.0325668393195902	2021-09-03	2-10 cm
RES_21_05_11_R1_M2_MG_231429_1	NarH	R2	2	0.0323838795481318	2021-09-03	2-10 cm
RES_21_08_16_R2_OX_MG_109998_1	NarH	R2	2	0.0317593970224103	2021-09-03	2-10 cm
RES_21_08_16_R3_OX_MG_42375_1	NarH	R2	2	0.0314990740959971	2021-09-03	2-10 cm
RES_21_09_03_R2_SRF_MG_331286_1	NarH	R2	2	0.0309910245138036	2021-09-03	2-10 cm
RES_21_08_16_R1_SRF_MG_183281_3	NarH	R2	2	0.0305800029685277	2021-09-03	2-10 cm
RES_21_10_01_R3_M2_MG_218987_1	NarH	R2	2	0.0304991034897749	2021-09-03	2-10 cm
RES_21_10_01_R2_RHZ_MG_9561_2	NarH	R2	2	0.0302589530685956	2021-09-03	2-10 cm
RES_21_05_11_R2_M1_MG_106294_1	NarH	R2	2	0.0297898220132685	2021-09-03	2-10 cm
RES_21_09_03_R3_SRF_MG_36019_5	NarH	R2	2	0.0296366609746399	2021-09-03	2-10 cm
RES_21_08_16_R1_SRF_MG_324260_1	NarH	R2	2	0.0291127806038761	2021-09-03	2-10 cm
RES_21_10_01_R1_RHZ_MG_180544_1	NarH	R2	2	0.0279144337025059	2021-09-03	2-10 cm
RES_21_06_09_R3_M1_MG_9283_10	NarH	R2	2	0.0268733359420395	2021-09-03	2-10 cm
RES_21_06_09_R2_RHZ_MG_40367_2	NarH	R2	2	0.026321144107614	2021-09-03	2-10 cm
RES_21_07_21_R1_M1_MG_61004_2	NarH	R2	1	0.0255058874317144	2021-09-03	2-10 cm
RES_21_10_01_R3_SRF_MG_175628_1	NarH	R2	1	0.0252821515770503	2021-09-03	2-10 cm
RES_21_08_16_R1_SRF_MG_19122_2	NarH	R2	2	0.0240681860524737	2021-09-03	2-10 cm
RES_21_06_09_R3_RHZ_MG_50459_1	NarH	R2	2	0.0237704352971854	2021-09-03	2-10 cm
RES_21_06_09_R1_M1_MG_1472_2	NarH	R2	2	0.0237215249364916	2021-09-03	2-10 cm
RES_21_09_03_R3_RHZ_MG_64927_2	NarH	R2	2	0.0236243055719978	2021-09-03	2-10 cm
RES_21_07_07_R3_RHZ_MG_335756_2	NarH	R2	1	0.0234322380470222	2021-09-03	2-10 cm
RES_21_09_03_R2_SRF_MG_11595_2	NarH	R2	2	0.0232902244831009	2021-09-03	2-10 cm
RES_21_07_07_R2_SRF_MG_605_3	NarH	R2	2	0.0231965012457443	2021-09-03	2-10 cm
RES_21_08_16_R3_SRF_MG_26756_2	NarH	R2	2	0.0231965012457443	2021-09-03	2-10 cm
RES_21_05_11_R2_OX_MG_15804_3	NarH	R2	2	0.0230573222382698	2021-09-03	2-10 cm
RES_21_06_09_R3_RHZ_MG_20030_2	NarH	R2	2	0.0229198034177633	2021-09-03	2-10 cm
RES_21_07_07_R2_RHZ_MG_62947_2	NarH	R2	2	0.0229198034177633	2021-09-03	2-10 cm
RES_21_09_03_R1_RHZ_MG_42968_1	NarH	R2	1	0.0227839152552074	2021-09-03	2-10 cm
RES_21_07_07_R2_SRF_MG_19379_3	NarH	R2	2	0.0226496289177503	2021-09-03	2-10 cm
RES_21_06_09_R3_SRF_MG_FLAG_16369_1	NarH	R2	1	0.0224293017882002	2021-09-03	2-10 cm
RES_21_08_16_R3_RHZ_MG_299116_1	NarH	R2	1	0.0216704156374717	2021-09-03	2-10 cm
RES_21_10_01_R3_OX_MG_174271_1	NarH	R2	1	0.0216704156374717	2021-09-03	2-10 cm
RES_21_09_03_R2_SRF_MG_18570_1	NarH	R2	1	0.021508696117789	2021-09-03	2-10 cm
RES_21_10_01_R1_SRF_MG_79368_1	NarH	R2	1	0.0213493724428425	2021-09-03	2-10 cm
RES_21_09_03_R2_SRF_MG_497268_1	NarH	R2	1	0.0211923917631157	2021-09-03	2-10 cm
RES_21_07_07_R3_RHZ_MG_243729_2	NarH	R2	1	0.019877001929543	2021-09-03	2-10 cm
RES_21_09_03_R2_OX_MG_234695_2	NarH	R2	1	0.0197408580807105	2021-09-03	2-10 cm
RES_21_10_01_R3_RHZ_MT_scaffold_31015_1	NarH	R2	1	0.019278697523637	2021-09-03	2-10 cm
RES_21_10_01_R2_DP_MG_65417_4	NarH	R2	1	0.0191505998656726	2021-09-03	2-10 cm
RES_21_06_09_R3_RHZ_MG_360567_1	NarH	R2	1	0.0190241932658992	2021-09-03	2-10 cm
RES_21_07_07_R2_SRF_MG_201601_1	NarH	R2	1	0.0187153589596346	2021-09-03	2-10 cm
RES_21_07_07_R3_M2_MG_224439_1	NarH	R2	1	0.0185946147082821	2021-09-03	2-10 cm
RES_21_09_03_R1_RHZ_MG_162464_1	NarH	R2	1	0.0183577406355652	2021-09-03	2-10 cm
RES_21_10_01_R2_SRF_MG_44625_3	NarH	R2	1	0.0176819955814953	2021-09-03	2-10 cm
RES_21_08_16_R3_M1_MG_14872_5	NarH	R2	1	0.0175741785352667	2021-09-03	2-10 cm
RES_21_06_09_R2_RHZ_MG_107732_1	NarH	R2	1	0.0169539134104925	2021-09-03	2-10 cm
RES_21_07_21_R1_RHZ_MG_1911_7	NarH	R2	1	0.0169041951893474	2021-09-03	2-10 cm
RES_21_06_09_R3_RHZ_MG_463845_1	NarH	R2	1	0.0164225941868019	2021-09-03	2-10 cm
RES_21_10_01_R1_SRF_MG_75208_1	NarH	R2	1	0.0163759390896803	2021-09-03	2-10 cm
RES_21_08_16_R3_M2_MG_170745_2	NarH	R2	1	0.0161465842004691	2021-09-03	2-10 cm
RES_21_07_21_R2_M2_MG_177304_1	NarH	R2	1	0.0157495370479985	2021-09-03	2-10 cm
RES_21_06_09_R1_RHZ_MG_3180_3	NarH	R2	1	0.0156639417379551	2021-09-03	2-10 cm
RES_21_07_07_R2_SRF_MG_175515_1	NarH	R2	1	0.0155792717826148	2021-09-03	2-10 cm
RES_21_10_01_R2_RHZ_MG_311468_1	NarH	R2	1	0.0152093154606002	2021-09-03	2-10 cm
RES_21_05_11_R2_M2_MG_17306_3	NarH	R2	1	0.0143391307451927	2021-09-03	2-10 cm
RES_21_09_03_R2_OX_MG_29330_1	NarH	R2	1	0.0143035497756016	2021-09-03	2-10 cm
RES_21_07_07_R1_RHZ_MG_260006_1	NarH	R2	1	0.0139235037670712	2021-09-03	2-10 cm
RES_21_07_21_R1_RHZ_MG_38404_1	NarH	R2	1	0.0138233346752217	2021-09-03	2-10 cm
RES_21_06_09_R2_RHZ_MG_3243_7	NarH	R2	1	0.0116451122415504	2021-09-03	2-10 cm
RES_21_10_01_R1_OX_MG_18161_3	NarH	R2	1	0.0112584581241552	2021-09-03	2-10 cm
RES_21_09_03_R1_RHZ_MT_scaffold_3695_1	NarH	R3	12	0.266812572615143	2021-09-03	2-10 cm
RES_21_10_01_R1_M1_MG_1201_1	NarH	R3	9	0.243929012555085	2021-09-03	2-10 cm
RES_21_07_21_R1_SRF_MT_scaffold_8561_2	NarH	R3	9	0.238701962286048	2021-09-03	2-10 cm
RES_21_06_09_R3_RHZ_MG_17213_2	NarH	R3	13	0.231514826198032	2021-09-03	2-10 cm
RES_21_07_07_R2_RHZ_MG_361097_1	NarH	R3	10	0.21906440327792	2021-09-03	2-10 cm
RES_21_07_21_R2_M1_MG_156661_1	NarH	R3	7	0.179875373348963	2021-09-03	2-10 cm
RES_21_07_21_R3_SRF_MG_145752_2	NarH	R3	6	0.173376263139023	2021-09-03	2-10 cm
RES_21_07_07_R2_OX_MG_359166_1	NarH	R3	8	0.166882770137561	2021-09-03	2-10 cm
RES_21_10_01_R1_SRF_MG_79368_1	NarH	R3	6	0.165028517136033	2021-09-03	2-10 cm
RES_21_09_03_R3_SRF_MG_28912_2	NarH	R3	10	0.160049208429342	2021-09-03	2-10 cm
RES_21_08_16_R2_M1_MG_174532_1	NarH	R3	7	0.158972424764068	2021-09-03	2-10 cm
RES_21_05_11_R2_M1_MG_106294_1	NarH	R3	8	0.153514899661426	2021-09-03	2-10 cm
RES_21_08_16_R1_SRF_MT_scaffold_1953_1	NarH	R3	6	0.148032224673518	2021-09-03	2-10 cm
RES_21_05_11_R3_SRF_MG_137428_2	NarH	R3	8	0.147420015307622	2021-09-03	2-10 cm
RES_21_07_07_R3_SRF_MT_scaffold_25239_1	NarH	R3	4	0.14561339747297	2021-09-03	2-10 cm
RES_21_08_16_R1_SRF_MG_218044_1	NarH	R3	6	0.139679309174699	2021-09-03	2-10 cm
RES_21_05_11_R2_M2_MG_12987_2	NarH	R3	9	0.136123318615261	2021-09-03	2-10 cm
RES_21_08_16_R2_M1_MG_83370_1	NarH	R3	8	0.130285671423184	2021-09-03	2-10 cm
RES_21_07_21_R3_SRF_MG_211607_2	NarH	R3	5	0.126297334542882	2021-09-03	2-10 cm
RES_21_07_07_R2_M1_MG_228463_2	NarH	R3	4	0.12174234870691	2021-09-03	2-10 cm
RES_21_09_03_R1_SRF_MG_176718_1	NarH	R3	6	0.120426215207375	2021-09-03	2-10 cm
RES_21_08_16_R1_SRF_MG_75535_1	NarH	R3	6	0.116949342852307	2021-09-03	2-10 cm
RES_21_07_21_R2_M1_MG_53598_1	NarH	R3	4	0.114691633530834	2021-09-03	2-10 cm
RES_21_07_21_R2_M1_MG_217179_2	NarH	R3	4	0.111673432648443	2021-09-03	2-10 cm
RES_21_06_09_R3_RHZ_MG_50459_1	NarH	R3	7	0.107183469892475	2021-09-03	2-10 cm
RES_21_07_07_R2_OX_MG_123411_1	NarH	R3	6	0.104106774828806	2021-09-03	2-10 cm
RES_21_07_07_R3_M1_MG_238215_1	NarH	R3	5	0.103430129124255	2021-09-03	2-10 cm
RES_21_06_09_R1_M1_MG_179011_1	NarH	R3	6	0.103382133704707	2021-09-03	2-10 cm
RES_21_09_03_R2_RHZ_MG_138390_1	NarH	R3	4	0.0993482711855717	2021-09-03	2-10 cm
RES_21_09_03_R1_SRF_MG_123081_1	NarH	R3	4	0.0986881497823453	2021-09-03	2-10 cm
RES_21_06_09_R1_RHZ_MG_49110_2	NarH	R3	4	0.096445237287292	2021-09-03	2-10 cm
RES_21_08_16_R1_SRF_MG_100061_3	NarH	R3	5	0.0959468122883912	2021-09-03	2-10 cm
RES_21_08_16_R1_RHZ_MG_51156_2	NarH	R3	3	0.0898340718280824	2021-09-03	2-10 cm
RES_21_09_03_R2_SRF_MG_151908_3	NarH	R3	3	0.0894732924231504	2021-09-03	2-10 cm
RES_21_08_16_R3_RHZ_MG_376063_1	NarH	R3	4	0.0892046038573151	2021-09-03	2-10 cm
RES_21_07_07_R2_RHZ_MG_350139_1	NarH	R3	4	0.0866038865436908	2021-09-03	2-10 cm
RES_21_06_09_R2_M1_MG_248164_1	NarH	R3	4	0.0853595778289826	2021-09-03	2-10 cm
RES_21_07_07_R3_SRF_MG_36434_1	NarH	R3	4	0.0853595778289826	2021-09-03	2-10 cm
RES_21_07_21_R1_M1_MG_2411_1	NarH	R3	4	0.0843895826263805	2021-09-03	2-10 cm
RES_21_05_11_R3_OX_MG_171164_1	NarH	R3	4	0.0825142585680165	2021-09-03	2-10 cm
RES_21_08_16_R1_SRF_MG_9798_2	NarH	R3	5	0.0798525082916288	2021-09-03	2-10 cm
RES_21_06_09_R3_SRF_MG_121326_1	NarH	R3	4	0.0792136882252958	2021-09-03	2-10 cm
RES_21_10_01_R3_M2_MG_198629_1	NarH	R3	4	0.0777621284934187	2021-09-03	2-10 cm
RES_21_06_09_R3_DP_MG_52138_3	NarH	R3	4	0.0738933658818058	2021-09-03	2-10 cm
RES_21_05_11_R1_M1_MG_22013_6	NarH	R3	3	0.0737710258720677	2021-09-03	2-10 cm
RES_21_09_03_R3_SRF_MG_326255_1	NarH	R3	4	0.0735275571398167	2021-09-03	2-10 cm
RES_21_07_07_R2_M1_MG_54738_2	NarH	R3	2	0.0728066987364851	2021-09-03	2-10 cm
RES_21_10_01_R2_SRF_MG_12993_1	NarH	R3	4	0.0703913106267439	2021-09-03	2-10 cm
RES_21_10_01_R2_M1_MG_137576_1	NarH	R3	4	0.0676654512175078	2021-09-03	2-10 cm
RES_21_08_16_R1_SRF_MG_181933_1	NarH	R3	2	0.0637449207821587	2021-09-03	2-10 cm
RES_21_10_01_R1_M2_MG_14873_5	NarH	R3	4	0.063068223109312	2021-09-03	2-10 cm
RES_21_10_01_R3_M1_MG_119931_1	NarH	R3	4	0.0629346039925549	2021-09-03	2-10 cm
RES_21_08_16_R3_OX_MG_116889_1	NarH	R3	3	0.0625810388015855	2021-09-03	2-10 cm
RES_21_07_21_R2_M1_MG_264009_1	NarH	R3	2	0.0618856939260123	2021-09-03	2-10 cm
RES_21_07_07_R2_OX_MG_17876_4	NarH	R3	4	0.0600103698676483	2021-09-03	2-10 cm
RES_21_06_09_R1_DP_MG_141442_2	NarH	R3	3	0.0592522601419267	2021-09-03	2-10 cm
RES_21_07_07_R2_OX_MG_168297_1	NarH	R3	2	0.0584746714261534	2021-09-03	2-10 cm
RES_21_06_09_R2_M2_MG_1671_20	NarH	R3	2	0.0580178380556366	2021-09-03	2-10 cm
RES_21_10_01_R1_RHZ_MG_354911_1	NarH	R3	2	0.0569063852193217	2021-09-03	2-10 cm
RES_21_06_09_R1_M2_MG_115731_2	NarH	R3	2	0.0566891852757365	2021-09-03	2-10 cm
RES_21_07_07_R2_SRF_MG_47877_1	NarH	R3	2	0.0556275900458538	2021-09-03	2-10 cm
RES_21_08_16_R3_SRF_MG_5288_8	NarH	R3	2	0.0546050240523638	2021-09-03	2-10 cm
RES_21_06_09_R1_M1_MG_49957_2	NarH	R3	3	0.0536839754538902	2021-09-03	2-10 cm
RES_21_07_21_R2_RHZ_MG_52709_3	NarH	R3	2	0.0530448805080106	2021-09-03	2-10 cm
RES_21_06_09_R3_RHZ_MG_119453_2	NarH	R3	2	0.050864953911791	2021-09-03	2-10 cm
RES_21_07_07_R1_M1_MG_8287_5	NarH	R3	2	0.0503476831940439	2021-09-03	2-10 cm
RES_21_06_09_R1_RHZ_MG_157276_1	NarH	R3	2	0.0500086415563736	2021-09-03	2-10 cm
RES_21_07_21_R3_SRF_MG_186690_2	NarH	R3	2	0.0493440748911726	2021-09-03	2-10 cm
RES_21_10_01_R3_RHZ_MG_407533_2	NarH	R3	2	0.0490183714265444	2021-09-03	2-10 cm
RES_21_10_01_R1_M2_MG_132759_1	NarH	R3	2	0.0486969394827638	2021-09-03	2-10 cm
RES_21_06_09_R1_M1_MG_8495_6	NarH	R3	2	0.0483796955773386	2021-09-03	2-10 cm
RES_21_06_09_R1_SRF_MG_36594_3	NarH	R3	2	0.048222618643646	2021-09-03	2-10 cm
RES_21_06_09_R2_M1_MG_137380_2	NarH	R3	2	0.048222618643646	2021-09-03	2-10 cm
RES_21_10_01_R1_M2_MG_158208_1	NarH	R3	2	0.0476043799430864	2021-09-03	2-10 cm
RES_21_09_03_R3_SRF_MG_30889_2	NarH	R3	3	0.047301167331984	2021-09-03	2-10 cm
RES_21_07_21_R3_M1_MG_18323_2	NarH	R3	3	0.0463177750797598	2021-09-03	2-10 cm
RES_21_08_16_R2_SRF_MG_5999_7	NarH	R3	3	0.04556002006823	2021-09-03	2-10 cm
RES_21_06_09_R3_M1_MG_48438_3	NarH	R3	3	0.0451903647329908	2021-09-03	2-10 cm
RES_21_07_07_R2_M1_MG_90038_2	NarH	R3	2	0.0448718022424259	2021-09-03	2-10 cm
RES_21_09_03_R2_SRF_MG_415769_1	NarH	R3	2	0.0446023019286576	2021-09-03	2-10 cm
RES_21_10_01_R1_M2_MG_12638_7	NarH	R3	2	0.0443360195290835	2021-09-03	2-10 cm
RES_21_08_16_R2_SRF_MG_52462_2	NarH	R3	3	0.0442919479390943	2021-09-03	2-10 cm
RES_21_08_16_R3_RHZ_MG_101561_1	NarH	R3	2	0.0442040670900088	2021-09-03	2-10 cm
RES_21_08_16_R1_DP_MG_251804_1	NarH	R3	2	0.0440728977514628	2021-09-03	2-10 cm
RES_21_08_16_R2_SRF_MG_639220_1	NarH	R3	2	0.0440728977514628	2021-09-03	2-10 cm
RES_21_07_07_R1_DP_MG_27285_1	NarH	R3	2	0.0436840192418911	2021-09-03	2-10 cm
RES_21_09_03_R2_SRF_MG_525231_1	NarH	R3	2	0.0436840192418911	2021-09-03	2-10 cm
RES_21_07_21_R3_M2_MG_5913_7	NarH	R3	2	0.0434285571410613	2021-09-03	2-10 cm
RES_21_07_07_R2_SRF_MG_57917_2	NarH	R3	2	0.0428027854243313	2021-09-03	2-10 cm
RES_21_08_16_R1_SRF_MG_386479_1	NarH	R3	2	0.0426797889144913	2021-09-03	2-10 cm
RES_21_06_09_R3_M1_MG_243557_1	NarH	R3	2	0.0425574972557105	2021-09-03	2-10 cm
RES_21_09_03_R3_SRF_MG_1057_36	NarH	R3	2	0.0425574972557105	2021-09-03	2-10 cm
RES_21_10_01_R3_RHZ_MG_387346_1	NarH	R3	2	0.0425574972557105	2021-09-03	2-10 cm
RES_21_09_03_R1_SRF_MG_444634_1	NarH	R3	2	0.0423150043938546	2021-09-03	2-10 cm
RES_21_05_11_R2_M2_MG_64990_2	NarH	R3	2	0.0421947913131902	2021-09-03	2-10 cm
RES_21_07_21_R1_M2_MG_246634_1	NarH	R3	2	0.0421947913131902	2021-09-03	2-10 cm
RES_21_05_11_R2_M2_MG_279390_1	NarH	R3	2	0.0419564026617033	2021-09-03	2-10 cm
RES_21_09_03_R3_SRF_MG_405757_1	NarH	R3	2	0.0411428436073212	2021-09-03	2-10 cm
RES_21_08_16_R3_RHZ_MG_11802_1	NarH	R3	2	0.0408037542369312	2021-09-03	2-10 cm
RES_21_09_03_R1_SRF_MT_scaffold_4196_1	NarH	R3	2	0.0405807829023032	2021-09-03	2-10 cm
RES_21_07_21_R3_M2_MG_321240_1	NarH	R3	2	0.0403602351691385	2021-09-03	2-10 cm
RES_21_06_09_R3_RHZ_MG_429055_1	NarH	R3	2	0.0402508578380568	2021-09-03	2-10 cm
RES_21_06_09_R1_M1_MG_746_1	NarH	R3	2	0.0397127447653555	2021-09-03	2-10 cm
RES_21_07_21_R1_M2_MG_194163_1	NarH	R3	2	0.0393967282287612	2021-09-03	2-10 cm
RES_21_10_01_R1_SRF_MG_29506_1	NarH	R3	2	0.0393967282287612	2021-09-03	2-10 cm
RES_21_07_07_R3_DP_MG_228048_1	NarH	R3	2	0.0389831142841023	2021-09-03	2-10 cm
RES_21_07_07_R3_M1_MG_206931_1	NarH	R3	2	0.0388810642467093	2021-09-03	2-10 cm
RES_21_05_11_R3_SRF_MG_193610_1	NarH	R3	2	0.038779547107684	2021-09-03	2-10 cm
RES_21_09_03_R1_SRF_MG_371116_1	NarH	R3	2	0.038779547107684	2021-09-03	2-10 cm
RES_21_10_01_R3_RHZ_MG_303864_1	NarH	R3	2	0.0385780949149168	2021-09-03	2-10 cm
RES_21_05_11_R2_M1_MG_66111_1	NarH	R3	3	0.0384781516638419	2021-09-03	2-10 cm
RES_21_07_07_R1_SRF_MT_scaffold_45641_1	NarH	R3	1	0.0384781516638419	2021-09-03	2-10 cm
RES_21_06_09_R1_SRF_MG_77262_1	NarH	R3	2	0.0383787249153565	2021-09-03	2-10 cm
RES_21_08_16_R1_SRF_MG_336438_1	NarH	R3	2	0.0382798106758839	2021-09-03	2-10 cm
RES_21_07_21_R3_DP_MG_113871_1	NarH	R3	2	0.0381814049929125	2021-09-03	2-10 cm
RES_21_09_03_R3_SRF_MG_36019_5	NarH	R3	2	0.0381814049929125	2021-09-03	2-10 cm
RES_21_06_09_R1_M2_MG_142787_1	NarH	R3	2	0.0379861036886009	2021-09-03	2-10 cm
RES_21_08_16_R3_M1_MG_21048_1	NarH	R3	2	0.0370388193073391	2021-09-03	2-10 cm
RES_21_06_09_R2_M2_MG_167617_2	NarH	R3	1	0.0364033493682426	2021-09-03	2-10 cm
RES_21_08_16_R2_SRF_MG_26949_8	NarH	R3	2	0.0359626308528885	2021-09-03	2-10 cm
RES_21_07_07_R1_RHZ_MG_260006_1	NarH	R3	2	0.0358757645947898	2021-09-03	2-10 cm
RES_21_06_09_R2_RHZ_MG_40367_2	NarH	R3	2	0.0339099692745273	2021-09-03	2-10 cm
RES_21_09_03_R3_SRF_MG_167462_1	NarH	R3	2	0.0339099692745273	2021-09-03	2-10 cm
RES_21_07_21_R3_SRF_MG_248328_1	NarH	R3	2	0.0338327256087539	2021-09-03	2-10 cm
RES_21_08_16_R2_SRF_MT_scaffold_3173_1	NarH	R3	2	0.0338327256087539	2021-09-03	2-10 cm
RES_21_09_03_R3_RHZ_MG_36464_2	NarH	R3	2	0.0335272382443408	2021-09-03	2-10 cm
RES_21_09_03_R1_M1_MG_84880_1	NarH	R3	2	0.0330057034272066	2021-09-03	2-10 cm
RES_21_09_03_R3_SRF_MG_19541_1	NarH	R3	2	0.0323585327717712	2021-09-03	2-10 cm
RES_21_09_03_R2_SRF_MG_37393_2	NarH	R3	2	0.0321484124290973	2021-09-03	2-10 cm
RES_21_09_03_R1_SRF_MG_94073_2	NarH	R3	2	0.031736253295391	2021-09-03	2-10 cm
RES_21_10_01_R3_OX_MG_182473_1	NarH	R3	1	0.0314673019962775	2021-09-03	2-10 cm
RES_21_06_09_R3_SRF_MG_34258_2	NarH	R3	2	0.0310723149419309	2021-09-03	2-10 cm
RES_21_07_07_R3_M1_MG_90193_2	NarH	R3	2	0.0308785167198398	2021-09-03	2-10 cm
RES_21_06_09_R1_M1_MG_1472_2	NarH	R3	2	0.0305608365066728	2021-09-03	2-10 cm
RES_21_08_16_R2_SRF_MG_91401_4	NarH	R3	1	0.0305608365066728	2021-09-03	2-10 cm
RES_21_07_07_R2_RHZ_MG_37628_2	NarH	R3	2	0.0304980832489589	2021-09-03	2-10 cm
RES_21_10_01_R3_RHZ_MG_355420_1	NarH	R3	1	0.0300659241745809	2021-09-03	2-10 cm
RES_21_09_03_R2_SRF_MG_11595_2	NarH	R3	2	0.0300051849338242	2021-09-03	2-10 cm
RES_21_05_11_R1_M2_MG_178341_1	NarH	R3	1	0.0299446906093608	2021-09-03	2-10 cm
RES_21_05_11_R3_SRF_MG_19864_1	NarH	R3	1	0.0299446906093608	2021-09-03	2-10 cm
RES_21_08_16_R2_SRF_MG_54581_3	NarH	R3	2	0.0299446906093608	2021-09-03	2-10 cm
RES_21_08_16_R3_SRF_MG_65698_2	NarH	R3	2	0.0298844397228229	2021-09-03	2-10 cm
RES_21_06_09_R3_M1_MG_11984_5	NarH	R3	2	0.0298244308077168	2021-09-03	2-10 cm
RES_21_06_09_R3_RHZ_MG_20030_2	NarH	R3	2	0.0295279652927296	2021-09-03	2-10 cm
RES_21_05_11_R1_M1_MG_1745_16	NarH	R3	2	0.0292950030418993	2021-09-03	2-10 cm
RES_21_07_21_R3_M1_MG_1028_3	NarH	R3	2	0.0292373357130767	2021-09-03	2-10 cm
RES_21_05_11_R0_33-63CM_MG_50018_3	NarH	R3	2	0.0290656879495948	2021-09-03	2-10 cm
RES_21_10_01_R3_M2_MG_59378_1	NarH	R3	1	0.0285626279658519	2021-09-03	2-10 cm
RES_21_07_07_R2_SRF_MG_139690_2	NarH	R3	1	0.026713249176696	2021-09-03	2-10 cm
RES_21_10_01_R2_SRF_MG_59668_3	NarH	R3	1	0.0245903419573559	2021-09-03	2-10 cm
RES_21_06_09_R3_RHZ_MG_330382_1	NarH	R3	1	0.0241898477886693	2021-09-03	2-10 cm
RES_21_08_16_R3_SRF_MG_351431_1	NarH	R3	1	0.0231348388508457	2021-09-03	2-10 cm
RES_21_10_01_R2_SRF_MG_98153_2	NarH	R3	1	0.023062991525222	2021-09-03	2-10 cm
RES_21_09_03_R2_RHZ_MG_66230_1	NarH	R3	1	0.0222343810512619	2021-09-03	2-10 cm
RES_21_07_07_R2_OX_MG_FLAG_29870_1	NarH	R3	1	0.0220364488757314	2021-09-03	2-10 cm
RES_21_09_03_R2_RHZ_MG_156890_2	NarH	R3	1	0.0217779568068079	2021-09-03	2-10 cm
RES_21_06_09_R2_M2_MG_297484_1	NarH	R3	1	0.0216509716359227	2021-09-03	2-10 cm
RES_21_09_03_R3_SRF_MG_78358_1	NarH	R3	1	0.0215254587568739	2021-09-03	2-10 cm
RES_21_05_11_R3_M2_MG_314071_1	NarH	R3	1	0.0205145946716063	2021-09-03	2-10 cm
RES_21_08_16_R2_RHZ_MG_144422_2	NarH	R3	1	0.0203459815647164	2021-09-03	2-10 cm
RES_21_09_03_R2_M2_MG_73935_1	NarH	R3	1	0.0200710358678959	2021-09-03	2-10 cm
RES_21_07_07_R3_M2_MG_331_22	NarH	R3	1	0.0200169360407587	2021-09-03	2-10 cm
RES_21_07_07_R2_M2_MG_241502_1	NarH	R3	1	0.0198563723826778	2021-09-03	2-10 cm
RES_21_10_01_R2_RHZ_MG_311468_1	NarH	R3	1	0.0195944149633812	2021-09-03	2-10 cm
RES_21_10_01_R2_SRF_MG_167040_1	NarH	R3	1	0.0194405321233547	2021-09-03	2-10 cm
RES_21_07_07_R1_M1_MG_244218_1	NarH	R3	1	0.0185657081778037	2021-09-03	2-10 cm
RES_21_09_03_R1_SRF_MG_150773_1	NarH	R3	1	0.017808832784464	2021-09-03	2-10 cm
RES_21_07_07_R1_RHZ_MG_66590_2	NarH	R3	1	0.0175148190356639	2021-09-03	2-10 cm
RES_21_08_16_R3_RHZ_MG_59510_1	NarH	R3	1	0.0173106836156678	2021-09-03	2-10 cm
RES_21_06_09_R3_SRF_MG_40623_1	NarH	R3	1	0.0172704262119104	2021-09-03	2-10 cm
RES_21_07_21_R1_M2_MG_6896_1	NarH	R3	1	0.0171904705350034	2021-09-03	2-10 cm
RES_21_06_09_R1_SRF_MG_36597_2	NarH	R3	1	0.0166508593522903	2021-09-03	2-10 cm
RES_21_07_07_R2_OX_MG_126611_1	NarH	R3	1	0.0163935613049039	2021-09-03	2-10 cm
RES_21_08_16_R3_DP_MG_191619_1	NarH	R3	1	0.0163574521390341	2021-09-03	2-10 cm
RES_21_10_01_R3_SRF_MG_102267_1	NarH	R3	1	0.0163574521390341	2021-09-03	2-10 cm
RES_21_10_01_R3_M1_MG_24663_1	NarH	R3	1	0.0161090743408275	2021-09-03	2-10 cm
RES_21_05_11_R1_M1_MG_6001_7	NarH	R3	1	0.0156672642850664	2021-09-03	2-10 cm
RES_21_08_16_R2_SRF_MG_270533_1	NarH	R3	1	0.0153119242703536	2021-09-03	2-10 cm
RES_21_05_11_R2_M2_MG_26061_2	NarH	R3	1	0.0152490416244794	2021-09-03	2-10 cm
RES_21_06_09_R1_M1_MG_66703_1	NarH	R3	1	0.0150940716892713	2021-09-03	2-10 cm
RES_21_06_09_R2_M2_MG_14658_4	NarH	R3	1	0.014676449152414	2021-09-03	2-10 cm
RES_21_05_11_R3_SRF_MG_80392_2	NarH	R3	1	0.0141184092606872	2021-09-03	2-10 cm
RES_21_08_16_R3_SRF_MG_6946_3	NarH	R3	1	0.0139591790810554	2021-09-03	2-10 cm
RES_21_06_09_R3_M1_MG_59916_2	NarH	R3	1	0.0135023332202209	2021-09-03	2-10 cm
RES_21_07_07_R3_M1_MG_7075_3	NarH	R3	1	0.0134778280782604	2021-09-03	2-10 cm
RES_21_07_07_R2_OX_MG_37278_2	NarH	R3	1	0.0109210048104728	2021-09-03	2-10 cm
RES_21_06_09_R3_RHZ_MG_17213_2	NarH	R1	47	0.519442625305109	2021-09-03	rhizosphere
RES_21_09_03_R1_RHZ_MT_scaffold_3695_1	NarH	R1	33	0.455347812894866	2021-09-03	rhizosphere
RES_21_10_01_R1_SRF_MG_29506_1	NarH	R1	20	0.244491872850873	2021-09-03	rhizosphere
RES_21_07_07_R2_SRF_MG_66606_1	NarH	R1	14	0.235479581187391	2021-09-03	rhizosphere
RES_21_09_03_R1_SRF_MG_150773_1	NarH	R1	21	0.232091385774623	2021-09-03	rhizosphere
RES_21_06_09_R3_SRF_MG_121326_1	NarH	R1	18	0.221216246555469	2021-09-03	rhizosphere
RES_21_08_16_R2_SRF_MG_54581_3	NarH	R1	22	0.204416894498502	2021-09-03	rhizosphere
RES_21_09_03_R2_M1_MG_83565_1	NarH	R1	14	0.183821667365656	2021-09-03	rhizosphere
RES_21_07_21_R3_M1_MG_18323_2	NarH	R1	19	0.182047326947069	2021-09-03	rhizosphere
RES_21_09_03_R2_SRF_MG_11595_2	NarH	R1	19	0.176898513659677	2021-09-03	rhizosphere
RES_21_10_01_R2_SRF_MG_167040_1	NarH	R1	14	0.168904202212946	2021-09-03	rhizosphere
RES_21_07_21_R1_M2_MG_56828_1	NarH	R1	12	0.16809745178987	2021-09-03	rhizosphere
RES_21_09_03_R2_M2_MG_366350_1	NarH	R1	10	0.156757544327855	2021-09-03	rhizosphere
RES_21_06_09_R2_M1_MG_82811_1	NarH	R1	17	0.152724016871466	2021-09-03	rhizosphere
RES_21_07_07_R2_OX_MG_123411_1	NarH	R1	14	0.150750946834919	2021-09-03	rhizosphere
RES_21_09_03_R1_RHZ_MG_42968_1	NarH	R1	8	0.145728752671587	2021-09-03	rhizosphere
RES_21_07_07_R1_RHZ_MG_110018_1	NarH	R1	8	0.138087544666335	2021-09-03	rhizosphere
RES_21_06_09_R1_RHZ_MG_49110_2	NarH	R1	9	0.134668981263476	2021-09-03	rhizosphere
RES_21_10_01_R2_M1_MG_137576_1	NarH	R1	12	0.125977361364163	2021-09-03	rhizosphere
RES_21_08_16_R1_SRF_MG_75535_1	NarH	R1	10	0.120962514520707	2021-09-03	rhizosphere
RES_21_09_03_R2_SRF_MG_331286_1	NarH	R1	9	0.11150012427191	2021-09-03	rhizosphere
RES_21_06_09_R3_DP_MG_52138_3	NarH	R1	9	0.103179219475499	2021-09-03	rhizosphere
RES_21_05_11_R1_M2_MG_125207_1	NarH	R1	8	0.099917003864259	2021-09-03	rhizosphere
RES_21_07_07_R2_SRF_MG_139690_2	NarH	R1	6	0.0994677367605528	2021-09-03	rhizosphere
RES_21_08_16_R1_DP_MG_251804_1	NarH	R1	7	0.0957290879011057	2021-09-03	rhizosphere
RES_21_06_09_R3_RHZ_MG_119453_2	NarH	R1	6	0.0946987356829921	2021-09-03	rhizosphere
RES_21_09_03_R1_M2_MG_146964_1	NarH	R1	9	0.0927920497296432	2021-09-03	rhizosphere
RES_21_06_09_R3_SRF_MG_76100_2	NarH	R1	8	0.0859425977293976	2021-09-03	rhizosphere
RES_21_07_21_R3_RHZ_MG_12818_1	NarH	R1	6	0.0806181656543256	2021-09-03	rhizosphere
RES_21_07_07_R2_RHZ_MG_69051_1	NarH	R1	7	0.0781130814108296	2021-09-03	rhizosphere
RES_21_07_07_R2_M1_MG_228463_2	NarH	R1	4	0.075551996774409	2021-09-03	rhizosphere
RES_21_07_07_R3_M2_MG_224439_1	NarH	R1	5	0.0743334161812733	2021-09-03	rhizosphere
RES_21_06_09_R1_DP_MG_332018_2	NarH	R1	4	0.0690437723331677	2021-09-03	rhizosphere
RES_21_06_09_R2_M1_MG_15043_2	NarH	R1	4	0.0687861463169992	2021-09-03	rhizosphere
RES_21_07_07_R2_OX_MG_37278_2	NarH	R1	10	0.0677745853417492	2021-09-03	rhizosphere
RES_21_07_21_R2_M1_MG_166582_2	NarH	R1	4	0.0675263267873838	2021-09-03	rhizosphere
RES_21_09_03_R1_DP_MG_37474_3	NarH	R1	7	0.0670700678226042	2021-09-03	rhizosphere
RES_21_07_07_R2_SRF_MG_57917_2	NarH	R1	5	0.0664073746864402	2021-09-03	rhizosphere
RES_21_09_03_R2_SRF_MG_134039_1	NarH	R1	5	0.0641876295715731	2021-09-03	rhizosphere
RES_21_07_21_R3_SRF_MG_248328_1	NarH	R1	6	0.0629886806820813	2021-09-03	rhizosphere
RES_21_07_21_R3_RHZ_MG_55788_1	NarH	R1	6	0.0611770593350303	2021-09-03	rhizosphere
RES_21_07_07_R3_RHZ_MG_344591_1	NarH	R1	5	0.0601654282407173	2021-09-03	rhizosphere
RES_21_08_16_R3_SRF_MG_33278_2	NarH	R1	6	0.0554148914217108	2021-09-03	rhizosphere
RES_21_10_01_R2_RHZ_MG_418951_1	NarH	R1	4	0.054702335943489	2021-09-03	rhizosphere
RES_21_06_09_R1_OX_MG_39794_1	NarH	R1	5	0.0543475448495159	2021-09-03	rhizosphere
RES_21_08_16_R2_SRF_MG_139616_2	NarH	R1	5	0.0517828292498758	2021-09-03	rhizosphere
RES_21_07_07_R3_SRF_MG_159643_1	NarH	R1	4	0.0516377793079994	2021-09-03	rhizosphere
RES_21_07_07_R2_OX_MG_132043_2	NarH	R1	4	0.050367997849606	2021-09-03	rhizosphere
RES_21_09_03_R2_SRF_MG_37393_2	NarH	R1	5	0.049877400467954	2021-09-03	rhizosphere
RES_21_07_21_R3_DP_MG_224038_1	NarH	R1	4	0.0492906075212722	2021-09-03	rhizosphere
RES_21_09_03_R1_OX_MG_142331_1	NarH	R1	4	0.0492906075212722	2021-09-03	rhizosphere
RES_21_08_16_R3_M1_MG_21048_1	NarH	R1	4	0.045971788560987	2021-09-03	rhizosphere
RES_21_06_09_R1_M1_MG_49957_2	NarH	R1	4	0.044420933043267	2021-09-03	rhizosphere
RES_21_08_16_R2_SRF_MG_584668_1	NarH	R1	3	0.0409053710346652	2021-09-03	rhizosphere
RES_21_09_03_R3_RHZ_MG_131289_1	NarH	R1	4	0.0401627172395551	2021-09-03	rhizosphere
RES_21_07_21_R3_DP_MG_105632_2	NarH	R1	4	0.0383257530414881	2021-09-03	rhizosphere
RES_21_09_03_R2_SRF_MG_259482_2	NarH	R1	2	0.0382462390310286	2021-09-03	rhizosphere
RES_21_06_09_R3_M1_MG_48438_3	NarH	R1	4	0.0373928746713099	2021-09-03	rhizosphere
RES_21_08_16_R3_SRF_MG_26756_2	NarH	R1	4	0.0370919259818024	2021-09-03	rhizosphere
RES_21_07_21_R2_M1_MG_217179_2	NarH	R1	2	0.0346516676935259	2021-09-03	rhizosphere
RES_21_08_16_R2_SRF_MG_26949_8	NarH	R1	3	0.0334770348903555	2021-09-03	rhizosphere
RES_21_06_09_R2_DP_MG_283135_1	NarH	R1	2	0.0333961724872388	2021-09-03	rhizosphere
RES_21_07_21_R1_SRF_MG_46997_1	NarH	R1	2	0.0330370738583437	2021-09-03	rhizosphere
RES_21_09_03_R3_RHZ_MG_36464_2	NarH	R1	3	0.0312099670648236	2021-09-03	rhizosphere
RES_21_07_21_R2_OX_MG_97848_1	NarH	R1	2	0.0307244786882596	2021-09-03	rhizosphere
RES_21_06_09_R3_SRF_MG_91464_1	NarH	R1	2	0.0305210053194632	2021-09-03	rhizosphere
RES_21_07_21_R1_DP_MG_110877_1	NarH	R1	3	0.0298618043406411	2021-09-03	rhizosphere
RES_21_09_03_R2_M1_MG_129638_1	NarH	R1	2	0.0294483821293223	2021-09-03	rhizosphere
RES_21_07_21_R2_RHZ_MG_185478_2	NarH	R1	2	0.0289853572530751	2021-09-03	rhizosphere
RES_21_08_16_R1_SRF_MG_19122_2	NarH	R1	3	0.0288643327969036	2021-09-03	rhizosphere
RES_21_08_16_R3_SRF_MG_67779_2	NarH	R1	3	0.0278750310679775	2021-09-03	rhizosphere
RES_21_08_16_R3_RHZ_MG_245929_1	NarH	R1	2	0.0277630831520418	2021-09-03	rhizosphere
RES_21_07_07_R2_RHZ_MG_81640_3	NarH	R1	2	0.0275968371451434	2021-09-03	rhizosphere
RES_21_08_16_R3_RHZ_MG_162831_2	NarH	R1	2	0.0275144585267997	2021-09-03	rhizosphere
RES_21_08_16_R2_SRF_MG_639220_1	NarH	R1	2	0.0273511679717445	2021-09-03	rhizosphere
RES_21_10_01_R1_RHZ_MG_418792_1	NarH	R1	2	0.0273511679717445	2021-09-03	rhizosphere
RES_21_06_09_R3_RHZ_MG_566079_1	NarH	R1	2	0.0272702473564435	2021-09-03	rhizosphere
RES_21_07_07_R2_RHZ_MG_361097_1	NarH	R1	2	0.0271898041489023	2021-09-03	rhizosphere
RES_21_07_07_R3_SRF_MG_36434_1	NarH	R1	2	0.0264866195588445	2021-09-03	rhizosphere
RES_21_08_16_R1_SRF_MG_386479_1	NarH	R1	2	0.0264866195588445	2021-09-03	rhizosphere
RES_21_07_07_R2_M1_MG_243869_1	NarH	R1	2	0.0264107266661258	2021-09-03	rhizosphere
RES_21_09_03_R1_M2_MG_272096_1	NarH	R1	2	0.0264107266661258	2021-09-03	rhizosphere
RES_21_07_07_R3_OX_MG_81662_1	NarH	R1	2	0.025183998924803	2021-09-03	rhizosphere
RES_21_07_21_R2_M2_MG_177304_1	NarH	R1	2	0.025183998924803	2021-09-03	rhizosphere
RES_21_06_09_R1_RHZ_MG_3180_3	NarH	R1	2	0.0250471293654291	2021-09-03	rhizosphere
RES_21_10_01_R2_RHZ_MG_88967_1	NarH	R1	2	0.0249792509660648	2021-09-03	rhizosphere
RES_21_07_07_R2_SRF_MG_175515_1	NarH	R1	2	0.0249117394769673	2021-09-03	rhizosphere
RES_21_09_03_R3_OX_MG_41557_2	NarH	R1	2	0.0247778053937578	2021-09-03	rhizosphere
RES_21_06_09_R1_DP_MG_141442_2	NarH	R1	2	0.0245142117193561	2021-09-03	rhizosphere
RES_21_08_16_R1_SRF_MG_183281_3	NarH	R1	2	0.0244491872850873	2021-09-03	rhizosphere
RES_21_07_07_R3_DP_MG_234936_1	NarH	R1	2	0.0240661712962869	2021-09-03	rhizosphere
RES_21_07_21_R1_OX_MG_66453_1	NarH	R1	2	0.0240661712962869	2021-09-03	rhizosphere
RES_21_09_03_R2_RHZ_MG_175301_1	NarH	R1	2	0.0240034989752029	2021-09-03	rhizosphere
RES_21_09_03_R1_SRF_MG_62304_4	NarH	R1	2	0.0238791285141914	2021-09-03	rhizosphere
RES_21_05_11_R2_M1_MG_106294_1	NarH	R1	2	0.0238174253397362	2021-09-03	rhizosphere
RES_21_08_16_R1_SRF_MG_336438_1	NarH	R1	2	0.0237560402228812	2021-09-03	rhizosphere
RES_21_06_09_R2_RHZ_MG_241135_2	NarH	R1	2	0.0232761202183785	2021-09-03	rhizosphere
RES_21_06_09_R1_M1_MG_44419_4	NarH	R1	2	0.0229287154389997	2021-09-03	rhizosphere
RES_21_07_21_R1_DP_MG_188415_1	NarH	R1	2	0.0224266267797516	2021-09-03	rhizosphere
RES_21_09_03_R3_DP_MG_197566_1	NarH	R1	2	0.0221039415023451	2021-09-03	rhizosphere
RES_21_09_03_R1_RHZ_MG_154767_1	NarH	R1	2	0.0219460562058997	2021-09-03	rhizosphere
RES_21_05_11_R2_M1_MG_1117_12	NarH	R1	2	0.020574427693031	2021-09-03	rhizosphere
RES_21_07_21_R2_RHZ_MG_62405_2	NarH	R1	1	0.0195282703527074	2021-09-03	rhizosphere
RES_21_08_16_R2_SRF_MG_117908_3	NarH	R1	2	0.0194049339083745	2021-09-03	rhizosphere
RES_21_08_16_R2_SRF_MG_5999_7	NarH	R1	2	0.0188493734283801	2021-09-03	rhizosphere
RES_21_06_09_R1_M1_MG_66703_1	NarH	R1	2	0.0187344382245486	2021-09-03	rhizosphere
RES_21_06_09_R2_RHZ_MG_3243_7	NarH	R1	2	0.0186208961747028	2021-09-03	rhizosphere
RES_21_06_09_R2_M1_MG_20197_2	NarH	R1	2	0.0185459629909012	2021-09-03	rhizosphere
RES_21_08_16_R3_RHZ_MG_299116_1	NarH	R1	1	0.017325833846763	2021-09-03	rhizosphere
RES_21_06_09_R1_SRF_MG_36594_3	NarH	R1	1	0.0149632201403862	2021-09-03	rhizosphere
RES_21_08_16_R2_SRF_MG_79892_1	NarH	R1	1	0.014447247032097	2021-09-03	rhizosphere
RES_21_08_16_R3_M1_MG_14872_5	NarH	R1	1	0.0140508286684114	2021-09-03	rhizosphere
RES_21_10_01_R3_RHZ_MG_191242_2	NarH	R1	1	0.0139234797680935	2021-09-03	rhizosphere
RES_21_10_01_R1_OX_MG_246066_1	NarH	R1	1	0.0137162851286873	2021-09-03	rhizosphere
RES_21_07_21_R2_RHZ_MG_261569_1	NarH	R1	1	0.0136755839858722	2021-09-03	rhizosphere
RES_21_09_03_R2_SRF_MG_99952_2	NarH	R1	1	0.0135549170683498	2021-09-03	rhizosphere
RES_21_05_11_R2_M2_MG_303641_1	NarH	R1	1	0.0134756485474823	2021-09-03	rhizosphere
RES_21_06_09_R2_M2_MG_297484_1	NarH	R1	1	0.0134363609423876	2021-09-03	rhizosphere
RES_21_06_09_R1_M1_MG_142351_1	NarH	R1	1	0.0132053633330629	2021-09-03	rhizosphere
RES_21_07_21_R1_M2_MG_246634_1	NarH	R1	1	0.0130928176228379	2021-09-03	rhizosphere
RES_21_06_09_R3_SRF_MG_123283_2	NarH	R1	1	0.0130188469018049	2021-09-03	rhizosphere
RES_21_07_07_R2_OX_MG_FLAG_22124_1	NarH	R1	1	0.0125235646827145	2021-09-03	rhizosphere
RES_21_06_09_R3_SRF_MG_37877_2	NarH	R1	1	0.0123556884805334	2021-09-03	rhizosphere
RES_21_09_03_R1_M2_MG_230261_1	NarH	R1	1	0.0123556884805334	2021-09-03	rhizosphere
RES_21_06_09_R1_RHZ_MG_185603_1	NarH	R1	1	0.0122245936425436	2021-09-03	rhizosphere
RES_21_10_01_R2_RHZ_MG_311468_1	NarH	R1	1	0.0121600839135592	2021-09-03	rhizosphere
RES_21_07_07_R2_SRF_MG_65982_1	NarH	R1	1	0.0117868844072607	2021-09-03	rhizosphere
RES_21_09_03_R2_SRF_MG_284254_1	NarH	R1	1	0.0114359101817344	2021-09-03	rhizosphere
RES_21_07_07_R2_RHZ_MG_65798_3	NarH	R1	1	0.0112406629347291	2021-09-03	rhizosphere
RES_21_07_21_R3_RHZ_MG_179680_1	NarH	R1	1	0.010818478411359	2021-09-03	rhizosphere
RES_21_08_16_R3_RHZ_MG_59510_1	NarH	R1	1	0.0107428247161747	2021-09-03	rhizosphere
RES_21_07_07_R3_M1_MG_148797_1	NarH	R1	1	0.0104033223549412	2021-09-03	rhizosphere
RES_21_09_03_R3_RHZ_MG_136860_1	NarH	R1	1	0.0101961765558384	2021-09-03	rhizosphere
RES_21_10_01_R3_SRF_MG_102267_1	NarH	R1	1	0.0101512594784999	2021-09-03	rhizosphere
RES_21_06_09_R2_DP_MG_71008_2	NarH	R1	1	0.00960139959008114	2021-09-03	rhizosphere
RES_21_08_16_R2_SRF_MG_270533_1	NarH	R1	1	0.00950241608915247	2021-09-03	rhizosphere
RES_21_05_11_R2_M2_MG_12987_2	NarH	R1	1	0.00938629695160681	2021-09-03	rhizosphere
RES_21_05_11_R3_SRF_MG_80392_2	NarH	R1	1	0.00876173346623374	2021-09-03	rhizosphere
RES_21_06_09_R3_RHZ_MG_119453_2	NarH	R2	8	0.35358373137273	2021-09-03	rhizosphere
RES_21_08_16_R1_DP_MG_251804_1	NarH	R2	8	0.306369286530674	2021-09-03	rhizosphere
RES_21_06_09_R1_RHZ_MG_49110_2	NarH	R2	7	0.293313777161469	2021-09-03	rhizosphere
RES_21_07_21_R3_RHZ_MG_55788_1	NarH	R2	10	0.285526685732403	2021-09-03	rhizosphere
RES_21_09_03_R2_SRF_MG_331286_1	NarH	R2	7	0.242851191843367	2021-09-03	rhizosphere
RES_21_07_21_R1_M2_MG_246634_1	NarH	R2	6	0.219985332871102	2021-09-03	rhizosphere
RES_21_08_16_R2_SRF_MG_54581_3	NarH	R2	8	0.208158164437171	2021-09-03	rhizosphere
RES_21_10_01_R1_SRF_MG_29506_1	NarH	R2	6	0.205397446075936	2021-09-03	rhizosphere
RES_21_07_07_R2_SRF_MG_66606_1	NarH	R2	4	0.188405929855542	2021-09-03	rhizosphere
RES_21_06_09_R3_SRF_MG_76100_2	NarH	R2	6	0.180500785945519	2021-09-03	rhizosphere
RES_21_08_16_R2_SRF_MG_639220_1	NarH	R2	4	0.153184643265337	2021-09-03	rhizosphere
RES_21_06_09_R2_RHZ_MT_scaffold_50706_1	NarH	R2	2	0.140280502120703	2021-09-03	rhizosphere
RES_21_06_09_R3_SRF_MG_121326_1	NarH	R2	4	0.137661932747783	2021-09-03	rhizosphere
RES_21_06_09_R3_RHZ_MG_17213_2	NarH	R2	4	0.123796702111315	2021-09-03	rhizosphere
RES_21_09_03_R2_M2_MG_75278_4	NarH	R2	3	0.121752888633063	2021-09-03	rhizosphere
RES_21_10_01_R2_M1_MG_137576_1	NarH	R2	4	0.117592767153573	2021-09-03	rhizosphere
RES_21_09_03_R3_RHZ_MG_36464_2	NarH	R2	4	0.11653098144564	2021-09-03	rhizosphere
RES_21_09_03_R3_RHZ_MG_321074_1	NarH	R2	3	0.115574383836758	2021-09-03	rhizosphere
RES_21_08_16_R1_SRF_MG_181933_1	NarH	R2	2	0.110779452318495	2021-09-03	rhizosphere
RES_21_09_03_R2_M1_MG_83565_1	NarH	R2	3	0.110306035855595	2021-09-03	rhizosphere
RES_21_07_07_R2_M1_MG_228463_2	NarH	R2	2	0.105785296681185	2021-09-03	rhizosphere
RES_21_07_21_R2_M1_MG_53598_1	NarH	R2	2	0.0996587350973331	2021-09-03	rhizosphere
RES_21_05_11_R3_SRF_MG_80692_2	NarH	R2	3	0.0992754322700356	2021-09-03	rhizosphere
RES_21_09_03_R2_SRF_MG_41076_2	NarH	R2	2	0.0988950666291543	2021-09-03	rhizosphere
RES_21_07_07_R1_RHZ_MG_110018_1	NarH	R2	2	0.0966727055813081	2021-09-03	rhizosphere
RES_21_09_03_R1_RHZ_MG_154767_1	NarH	R2	3	0.0921843299650331	2021-09-03	rhizosphere
RES_21_07_07_R3_RHZ_MG_103375_2	NarH	R2	2	0.0905670610182781	2021-09-03	rhizosphere
RES_21_08_16_R3_SRF_MG_362463_1	NarH	R2	2	0.0905670610182781	2021-09-03	rhizosphere
RES_21_09_03_R1_OX_MT_scaffold_14882_1	NarH	R2	2	0.0811685924220417	2021-09-03	rhizosphere
RES_21_10_01_R1_RHZ_MG_421357_1	NarH	R2	2	0.0765923216326685	2021-09-03	rhizosphere
RES_21_07_21_R3_RHZ_MG_12818_1	NarH	R2	2	0.0752525142571699	2021-09-03	rhizosphere
RES_21_08_16_R3_OX_MG_122651_1	NarH	R2	2	0.0737474639720265	2021-09-03	rhizosphere
RES_21_09_03_R2_SRF_MG_134039_1	NarH	R2	2	0.0718986417554576	2021-09-03	rhizosphere
RES_21_07_21_R2_OX_MG_18695_1	NarH	R2	2	0.0711063702209622	2021-09-03	rhizosphere
RES_21_08_16_R2_OX_MG_109998_1	NarH	R2	2	0.0711063702209622	2021-09-03	rhizosphere
RES_21_07_07_R2_OX_MG_132043_2	NarH	R2	2	0.0705235311207903	2021-09-03	rhizosphere
RES_21_10_01_R2_RHZ_MG_317638_1	NarH	R2	2	0.0688309663738914	2021-09-03	rhizosphere
RES_21_06_09_R2_RHZ_MG_124045_1	NarH	R2	2	0.0665247742015703	2021-09-03	rhizosphere
RES_21_06_09_R2_RHZ_MG_241135_2	NarH	R2	2	0.0651808393692153	2021-09-03	rhizosphere
RES_21_06_09_R3_DP_MG_52138_3	NarH	R2	2	0.0642079910204211	2021-09-03	rhizosphere
RES_21_08_16_R2_SRF_MG_26949_8	NarH	R2	2	0.0624978508237512	2021-09-03	rhizosphere
RES_21_10_01_R1_RHZ_MG_180544_1	NarH	R2	2	0.0624978508237512	2021-09-03	rhizosphere
RES_21_08_16_R3_RHZ_MG_59510_1	NarH	R2	2	0.0601669286485065	2021-09-03	rhizosphere
RES_21_07_07_R3_M1_MG_148797_1	NarH	R2	2	0.05826549072282	2021-09-03	rhizosphere
RES_21_09_03_R3_RHZ_MG_131289_1	NarH	R2	2	0.056234449651872	2021-09-03	rhizosphere
RES_21_07_21_R2_RHZ_MG_62405_2	NarH	R2	1	0.0546856194707823	2021-09-03	rhizosphere
RES_21_07_21_R3_M1_MG_18323_2	NarH	R2	2	0.0536623958216409	2021-09-03	rhizosphere
RES_21_07_07_R2_SRF_MG_12428_4	NarH	R2	1	0.0528926483405927	2021-09-03	rhizosphere
RES_21_05_11_R2_M2_MG_12987_2	NarH	R2	2	0.0525694753364751	2021-09-03	rhizosphere
RES_21_06_09_R2_RHZ_MG_3243_7	NarH	R2	2	0.0521446714953722	2021-09-03	rhizosphere
RES_21_07_07_R2_OX_MG_17876_4	NarH	R2	2	0.0521446714953722	2021-09-03	rhizosphere
RES_21_06_09_R3_M1_MG_888_28	NarH	R2	2	0.0518305469682917	2021-09-03	rhizosphere
RES_21_05_11_R3_SRF_MG_80392_2	NarH	R2	2	0.0490715064452648	2021-09-03	rhizosphere
RES_21_07_07_R3_RHZ_MG_243729_2	NarH	R2	1	0.0445027799831194	2021-09-03	rhizosphere
RES_21_07_21_R3_SRF_MG_57992_4	NarH	R2	1	0.0425934197858239	2021-09-03	rhizosphere
RES_21_09_03_R1_RHZ_MT_scaffold_3695_1	NarH	R2	1	0.0386401383086965	2021-09-03	rhizosphere
RES_21_07_07_R2_OX_MG_FLAG_29870_1	NarH	R2	1	0.0382961608163342	2021-09-03	rhizosphere
RES_21_07_21_R3_M1_MG_17245_4	NarH	R2	1	0.0382961608163342	2021-09-03	rhizosphere
RES_21_10_01_R3_M2_MG_41939_2	NarH	R2	1	0.0380702247643205	2021-09-03	rhizosphere
RES_21_10_01_R2_SRF_MG_167040_1	NarH	R2	1	0.0337848329714781	2021-09-03	rhizosphere
RES_21_07_07_R2_M2_MG_213249_1	NarH	R2	1	0.0322645154877616	2021-09-03	rhizosphere
RES_21_09_03_R3_DP_MG_197566_1	NarH	R2	1	0.0309491755278289	2021-09-03	rhizosphere
RES_21_05_11_R2_M1_MG_1117_12	NarH	R2	1	0.0288076031140728	2021-09-03	rhizosphere
RES_21_09_03_R1_RHZ_MG_59186_1	NarH	R2	1	0.0286159782596555	2021-09-03	rhizosphere
RES_21_06_09_R3_M2_MG_76642_1	NarH	R2	1	0.0264463241702964	2021-09-03	rhizosphere
RES_21_09_03_R3_RHZ_MG_61615_2	NarH	R2	1	0.0260723357476861	2021-09-03	rhizosphere
RES_21_08_16_R2_SRF_MG_54581_3	NarH	R3	19	0.17657668149359	2021-09-03	rhizosphere
RES_21_07_07_R3_RHZ_MG_344591_1	NarH	R3	14	0.168496423841073	2021-09-03	rhizosphere
RES_21_07_07_R2_SRF_MG_66606_1	NarH	R3	8	0.134586298917896	2021-09-03	rhizosphere
RES_21_08_16_R3_RHZ_MG_59510_1	NarH	R3	12	0.128939321340921	2021-09-03	rhizosphere
RES_21_09_03_R3_RHZ_MG_36464_2	NarH	R3	12	0.124864489515248	2021-09-03	rhizosphere
RES_21_10_01_R2_OX_MG_111843_1	NarH	R3	8	0.112428798486291	2021-09-03	rhizosphere
RES_21_06_09_R3_SRF_MG_121326_1	NarH	R3	9	0.11062993771051	2021-09-03	rhizosphere
RES_21_06_09_R3_RHZ_MG_17213_2	NarH	R3	10	0.110541504506905	2021-09-03	rhizosphere
RES_21_09_03_R1_SRF_MG_150773_1	NarH	R3	10	0.110541504506905	2021-09-03	rhizosphere
RES_21_06_09_R3_DP_MG_52138_3	NarH	R3	9	0.103199568759804	2021-09-03	rhizosphere
RES_21_07_21_R3_M1_MG_18323_2	NarH	R3	9	0.0862499514375079	2021-09-03	rhizosphere
RES_21_10_01_R2_SRF_MG_167040_1	NarH	R3	7	0.08446875697792	2021-09-03	rhizosphere
RES_21_05_11_R1_M2_MG_231429_1	NarH	R3	6	0.0776895629989537	2021-09-03	rhizosphere
RES_21_09_03_R2_SRF_MG_259482_2	NarH	R3	4	0.0765075641151522	2021-09-03	rhizosphere
RES_21_09_03_R2_SRF_MG_11595_2	NarH	R3	8	0.074498274552532	2021-09-03	rhizosphere
RES_21_09_03_R1_M2_MG_146964_1	NarH	R3	7	0.0721858281108847	2021-09-03	rhizosphere
RES_21_07_21_R3_DP_MG_105632_2	NarH	R3	7	0.0670832955625061	2021-09-03	rhizosphere
RES_21_06_09_R2_DP_MG_283135_1	NarH	R3	4	0.0668055179411293	2021-09-03	rhizosphere
RES_21_07_07_R2_SRF_MG_139690_2	NarH	R3	4	0.0663249027041427	2021-09-03	rhizosphere
RES_21_07_07_R2_OX_MG_123411_1	NarH	R3	6	0.0646202907187559	2021-09-03	rhizosphere
RES_21_09_03_R2_M2_MG_366350_1	NarH	R3	4	0.0627153841896316	2021-09-03	rhizosphere
RES_21_07_07_R2_SRF_MG_12428_4	NarH	R3	3	0.0566751730074334	2021-09-03	rhizosphere
RES_21_07_07_R1_RHZ_MG_260006_1	NarH	R3	5	0.0556712649509411	2021-09-03	rhizosphere
RES_21_09_03_R1_RHZ_MG_42968_1	NarH	R3	3	0.0546590601336512	2021-09-03	rhizosphere
RES_21_06_09_R3_RHZ_MG_566079_1	NarH	R3	4	0.0545512513365434	2021-09-03	rhizosphere
RES_21_06_09_R2_M2_MG_297484_1	NarH	R3	4	0.0537560435911128	2021-09-03	rhizosphere
RES_21_07_21_R3_RHZ_MG_12818_1	NarH	R3	4	0.0537560435911128	2021-09-03	rhizosphere
RES_21_09_03_R2_M1_MG_83565_1	NarH	R3	4	0.0525308346203752	2021-09-03	rhizosphere
RES_21_08_16_R2_OX_MG_109998_1	NarH	R3	4	0.0507942781039991	2021-09-03	rhizosphere
RES_21_06_09_R1_RHZ_MG_3180_3	NarH	R3	4	0.050104138455847	2021-09-03	rhizosphere
RES_21_06_09_R3_SRF_MG_37877_2	NarH	R3	4	0.0494325012111305	2021-09-03	rhizosphere
RES_21_10_01_R2_RHZ_MG_317638_1	NarH	R3	4	0.0491688612046711	2021-09-03	rhizosphere
RES_21_10_01_R1_SRF_MG_29506_1	NarH	R3	4	0.0489080184396596	2021-09-03	rhizosphere
RES_21_08_16_R2_SRF_MG_52462_2	NarH	R3	5	0.0458208820868581	2021-09-03	rhizosphere
RES_21_09_03_R3_OX_MG_36533_1	NarH	R3	4	0.0455267233376585	2021-09-03	rhizosphere
RES_21_09_03_R2_RHZ_MG_149568_1	NarH	R3	2	0.0404349187538414	2021-09-03	rhizosphere
RES_21_06_09_R2_RHZ_MG_204973_3	NarH	R3	2	0.0397377649822235	2021-09-03	rhizosphere
RES_21_07_07_R2_M1_MG_228463_2	NarH	R3	2	0.0377834486716223	2021-09-03	rhizosphere
RES_21_07_07_R2_OX_MG_FLAG_22124_1	NarH	R3	3	0.0375781038418852	2021-09-03	rhizosphere
RES_21_06_09_R2_RHZ_MG_3243_7	NarH	R3	4	0.037249137276266	2021-09-03	rhizosphere
RES_21_07_07_R2_RHZ_MG_62947_2	NarH	R3	4	0.0366567056694865	2021-09-03	rhizosphere
RES_21_06_09_R2_M1_MG_82811_1	NarH	R3	4	0.0359421500034146	2021-09-03	rhizosphere
RES_21_08_16_R3_RHZ_MG_299116_1	NarH	R3	2	0.0346585017890069	2021-09-03	rhizosphere
RES_21_07_07_R1_RHZ_MG_110018_1	NarH	R3	2	0.0345286946662016	2021-09-03	rhizosphere
RES_21_06_09_R2_M1_MG_15043_2	NarH	R3	2	0.0343998562532681	2021-09-03	rhizosphere
RES_21_10_01_R1_SRF_MG_79368_1	NarH	R3	2	0.0341450425032438	2021-09-03	rhizosphere
RES_21_09_03_R2_SRF_MG_497268_1	NarH	R3	2	0.0338939760142494	2021-09-03	rhizosphere
RES_21_05_11_R2_OX_MG_123935_2	NarH	R3	2	0.0326920619711909	2021-09-03	rhizosphere
RES_21_06_09_R1_RHZ_MG_23502_2	NarH	R3	2	0.0322348303352302	2021-09-03	rhizosphere
RES_21_10_01_R2_DP_MG_65417_4	NarH	R3	2	0.030628443441448	2021-09-03	rhizosphere
RES_21_06_09_R3_RHZ_MG_330382_1	NarH	R3	2	0.0300298419409637	2021-09-03	rhizosphere
RES_21_07_07_R3_M2_MG_224439_1	NarH	R3	2	0.0297392305673414	2021-09-03	rhizosphere
RES_21_09_03_R2_M1_MG_129638_1	NarH	R3	2	0.0294541900187727	2021-09-03	rhizosphere
RES_21_07_07_R2_RHZ_MG_45233_2	NarH	R3	2	0.0290825283150657	2021-09-03	rhizosphere
RES_21_09_03_R1_OX_MT_scaffold_14882_1	NarH	R3	2	0.0289910738235089	2021-09-03	rhizosphere
RES_21_08_16_R2_SRF_MG_79892_1	NarH	R3	2	0.0289001927143443	2021-09-03	rhizosphere
RES_21_06_09_R3_RHZ_MG_50459_1	NarH	R3	3	0.0285128705439459	2021-09-03	rhizosphere
RES_21_06_09_R1_M1_MG_83465_2	NarH	R3	3	0.0277685586622766	2021-09-03	rhizosphere
RES_21_07_07_R2_RHZ_MG_217457_1	NarH	R3	2	0.0277685586622766	2021-09-03	rhizosphere
RES_21_06_09_R3_RHZ_MG_70529_2	NarH	R3	3	0.0274925292521148	2021-09-03	rhizosphere
RES_21_07_21_R2_RHZ_MG_261569_1	NarH	R3	2	0.027356562242955	2021-09-03	rhizosphere
RES_21_08_16_R1_DP_MG_251804_1	NarH	R3	2	0.027356562242955	2021-09-03	rhizosphere
RES_21_07_07_R2_OX_MG_37278_2	NarH	R3	4	0.0271151808113995	2021-09-03	rhizosphere
RES_21_08_16_R1_RHZ_MG_18864_1	NarH	R3	2	0.0269566125025609	2021-09-03	rhizosphere
RES_21_07_07_R2_OX_MG_132043_2	NarH	R3	2	0.0251889657810815	2021-09-03	rhizosphere
RES_21_08_16_R3_OX_MG_42375_1	NarH	R3	2	0.0251889657810815	2021-09-03	rhizosphere
RES_21_06_09_R2_RHZ_MT_scaffold_50706_1	NarH	R3	1	0.0250520692279235	2021-09-03	rhizosphere
RES_21_06_09_R3_SRF_MG_27991_2	NarH	R3	1	0.0250520692279235	2021-09-03	rhizosphere
RES_21_05_11_R1_M2_MG_125207_1	NarH	R3	2	0.0249841774413979	2021-09-03	rhizosphere
RES_21_06_09_R3_RHZ_MG_429055_1	NarH	R3	2	0.0249841774413979	2021-09-03	rhizosphere
RES_21_10_01_R1_OX_MG_216515_1	NarH	R3	1	0.0246501643739996	2021-09-03	rhizosphere
RES_21_08_16_R1_SRF_MG_75535_1	NarH	R3	2	0.0241972742148972	2021-09-03	rhizosphere
RES_21_07_21_R1_OX_MG_66453_1	NarH	R3	2	0.0240709176915818	2021-09-03	rhizosphere
RES_21_08_16_R1_RHZ_MG_129142_1	NarH	R3	2	0.0236996438968531	2021-09-03	rhizosphere
RES_21_06_09_R2_RHZ_MG_241135_2	NarH	R3	2	0.0232807107976663	2021-09-03	rhizosphere
RES_21_10_01_R2_SRF_MG_168375_1	NarH	R3	2	0.0226515023977293	2021-09-03	rhizosphere
RES_21_07_07_R3_OX_MG_16112_1	NarH	R3	2	0.0224310498196492	2021-09-03	rhizosphere
RES_21_07_07_R2_RHZ_MG_69051_1	NarH	R3	2	0.0223224248810553	2021-09-03	rhizosphere
RES_21_06_09_R3_SRF_MG_76100_2	NarH	R3	2	0.0214898868901535	2021-09-03	rhizosphere
RES_21_06_09_R2_RHZ_MG_40367_2	NarH	R3	2	0.0210483138718626	2021-09-03	rhizosphere
RES_21_07_21_R3_SRF_MG_248328_1	NarH	R3	2	0.0210003678265964	2021-09-03	rhizosphere
RES_21_10_01_R2_M1_MG_137576_1	NarH	R3	2	0.0210003678265964	2021-09-03	rhizosphere
RES_21_07_21_R3_RHZ_MG_55788_1	NarH	R3	2	0.020396374946628	2021-09-03	rhizosphere
RES_21_09_03_R3_RHZ_MG_131289_1	NarH	R3	2	0.0200853191195552	2021-09-03	rhizosphere
RES_21_09_03_R1_SRF_MG_94073_2	NarH	R3	2	0.0196990629826407	2021-09-03	rhizosphere
RES_21_07_21_R2_RHZ_MG_62405_2	NarH	R3	1	0.0195321217709234	2021-09-03	rhizosphere
RES_21_07_21_R2_M1_MG_264009_1	NarH	R3	1	0.0192065864080747	2021-09-03	rhizosphere
RES_21_09_03_R1_DP_MG_37474_3	NarH	R3	2	0.0191666558750017	2021-09-03	rhizosphere
RES_21_07_07_R3_RHZ_MG_201616_1	NarH	R3	2	0.0189305163775685	2021-09-03	rhizosphere
RES_21_09_03_R3_RHZ_MG_61615_2	NarH	R3	2	0.018624568638133	2021-09-03	rhizosphere
RES_21_06_09_R2_RHZ_MG_339595_1	NarH	R3	1	0.0183648634977606	2021-09-03	rhizosphere
RES_21_06_09_R3_RHZ_MG_20030_2	NarH	R3	2	0.0183283528347432	2021-09-03	rhizosphere
RES_21_07_07_R2_RHZ_MG_30796_2	NarH	R3	2	0.01800617475757	2021-09-03	rhizosphere
RES_21_10_01_R2_RHZ_MG_22840_2	NarH	R3	1	0.0168849111279777	2021-09-03	rhizosphere
RES_21_09_03_R2_RHZ_MG_138390_1	NarH	R3	1	0.0154166579864145	2021-09-03	rhizosphere
RES_21_07_07_R2_RHZ_MG_121648_2	NarH	R3	1	0.0142711477954734	2021-09-03	rhizosphere
RES_21_09_03_R2_SRF_MG_415769_1	NarH	R3	1	0.0138425847986124	2021-09-03	rhizosphere
RES_21_09_03_R1_RHZ_MT_scaffold_3695_1	NarH	R3	1	0.0138011399339459	2021-09-03	rhizosphere
RES_21_09_03_R3_RHZ_MG_321074_1	NarH	R3	1	0.0137599425013072	2021-09-03	rhizosphere
RES_21_07_07_R2_RHZ_MG_361097_1	NarH	R3	1	0.013597583297752	2021-09-03	rhizosphere
RES_21_07_21_R1_M2_MG_246634_1	NarH	R3	1	0.0130953998236873	2021-09-03	rhizosphere
RES_21_09_03_R2_DP_MG_236883_1	NarH	R3	1	0.0130953998236873	2021-09-03	rhizosphere
RES_21_09_03_R2_SRF_MG_134039_1	NarH	R3	1	0.0128400577658438	2021-09-03	rhizosphere
RES_21_07_07_R2_SRF_MG_175515_1	NarH	R3	1	0.0124583263187511	2021-09-03	rhizosphere
RES_21_09_03_R1_OX_MG_142331_1	NarH	R3	1	0.0123250821869998	2021-09-03	rhizosphere
RES_21_10_01_R3_RHZ_MG_303864_1	NarH	R3	1	0.0119729369816569	2021-09-03	rhizosphere
RES_21_07_07_R2_M2_MG_213249_1	NarH	R3	1	0.0115239518448448	2021-09-03	rhizosphere
RES_21_06_09_R1_OX_MG_39794_1	NarH	R3	1	0.0108716526838158	2021-09-03	rhizosphere
RES_21_09_03_R1_RHZ_MG_59186_1	NarH	R3	1	0.0102207998623901	2021-09-03	rhizosphere
RES_21_07_21_R3_RHZ_MG_3869_2	NarH	R3	1	0.0100426595597776	2021-09-03	rhizosphere
RES_21_06_09_R3_M2_MG_76642_1	NarH	R3	1	0.00944586216790557	2021-09-03	rhizosphere
RES_21_07_21_R2_RHZ_MG_48804_2	NarH	R3	1	0.00940730762844473	2021-09-03	rhizosphere
RES_21_09_03_R2_DP_MG_18701_4	NarH	R3	1	0.00907397783058646	2021-09-03	rhizosphere
RES_21_08_16_R2_DP_MG_130913_1	NarH	R3	1	0.009003087378785	2021-09-03	rhizosphere
RES_21_10_01_R2_SRF_MG_89433_1	NarH	R3	1	0.00878015378654842	2021-09-03	rhizosphere
RES_21_10_01_R3_RHZ_MG_387346_1	NarH	R1	14	0.271293285532876	2021-10-01	rhizosphere
RES_21_08_16_R3_SRF_MG_394675_1	NarH	R1	10	0.191585100467369	2021-10-01	rhizosphere
RES_21_07_21_R1_RHZ_MG_121582_1	NarH	R1	11	0.173409078115337	2021-10-01	rhizosphere
RES_21_07_07_R3_DP_MG_228048_1	NarH	R1	8	0.142004284440906	2021-10-01	rhizosphere
RES_21_08_16_R3_SRF_MG_143907_2	NarH	R1	7	0.140476790283344	2021-10-01	rhizosphere
RES_21_10_01_R3_RHZ_MT_scaffold_31015_1	NarH	R1	6	0.13571145243809	2021-10-01	rhizosphere
RES_21_06_09_R2_M1_MG_71856_1	NarH	R1	8	0.118130201685557	2021-10-01	rhizosphere
RES_21_06_09_R2_RHZ_MG_390489_1	NarH	R1	6	0.113663093218456	2021-10-01	rhizosphere
RES_21_10_01_R3_RHZ_MG_340044_2	NarH	R1	4	0.112248199941878	2021-10-01	rhizosphere
RES_21_10_01_R2_RHZ_MG_127811_1	NarH	R1	6	0.101954081102987	2021-10-01	rhizosphere
RES_21_07_07_R2_RHZ_MG_41737_1	NarH	R1	6	0.0867045390576683	2021-10-01	rhizosphere
RES_21_07_21_R2_M1_MG_76841_2	NarH	R1	7	0.0865460298454971	2021-10-01	rhizosphere
RES_21_05_11_R2_M1_MG_29409_1	NarH	R1	4	0.0842735706728739	2021-10-01	rhizosphere
RES_21_06_09_R3_SRF_MG_187874_2	NarH	R1	3	0.0831510743421901	2021-10-01	rhizosphere
RES_21_09_03_R2_SRF_MG_22553_1	NarH	R1	3	0.0801931309861438	2021-10-01	rhizosphere
RES_21_05_11_R2_OX_MG_950_4	NarH	R1	6	0.0790988777368202	2021-10-01	rhizosphere
RES_21_06_09_R2_SRF_MG_68314_1	NarH	R1	4	0.078411061408674	2021-10-01	rhizosphere
RES_21_07_07_R3_RHZ_MG_374916_1	NarH	R1	4	0.0766340401869476	2021-10-01	rhizosphere
RES_21_08_16_R3_SRF_MG_6946_3	NarH	R1	6	0.0762739178176481	2021-10-01	rhizosphere
RES_21_06_09_R2_M2_MG_156815_2	NarH	R1	4	0.0745229096032852	2021-10-01	rhizosphere
RES_21_10_01_R1_OX_MG_8790_5	NarH	R1	4	0.0731130167188987	2021-10-01	rhizosphere
RES_21_09_03_R3_SRF_MG_364611_1	NarH	R1	4	0.0708162727382003	2021-10-01	rhizosphere
RES_21_09_03_R1_M2_MG_206785_1	NarH	R1	4	0.0695419439228599	2021-10-01	rhizosphere
RES_21_08_16_R3_SRF_MG_159989_1	NarH	R1	3	0.0687758038626928	2021-10-01	rhizosphere
RES_21_05_11_R2_OX_MG_18995_2	NarH	R1	5	0.064409086157125	2021-10-01	rhizosphere
RES_21_08_16_R3_SRF_MG_432052_1	NarH	R1	3	0.0640027196829476	2021-10-01	rhizosphere
RES_21_10_01_R2_RHZ_MT_scaffold_20663_1	NarH	R1	3	0.0632051780046554	2021-10-01	rhizosphere
RES_21_05_11_R3_OX_MG_28371_2	NarH	R1	2	0.0620454499678727	2021-10-01	rhizosphere
RES_21_07_07_R1_SRF_MG_24101_1	NarH	R1	2	0.061203204040707	2021-10-01	rhizosphere
RES_21_10_01_R3_RHZ_MG_436525_1	NarH	R1	3	0.0609275139324156	2021-10-01	rhizosphere
RES_21_05_11_R2_OX_MG_223589_1	NarH	R1	3	0.0607450962260311	2021-10-01	rhizosphere
RES_21_06_09_R3_RHZ_MG_370831_2	NarH	R1	2	0.0606542963811491	2021-10-01	rhizosphere
RES_21_08_16_R3_OX_MG_60109_1	NarH	R1	4	0.0605186044429363	2021-10-01	rhizosphere
RES_21_09_03_R1_M1_MG_84880_1	NarH	R1	4	0.0601151470799834	2021-10-01	rhizosphere
RES_21_09_03_R3_RHZ_MG_290230_1	NarH	R1	2	0.0590651008427784	2021-10-01	rhizosphere
RES_21_10_01_R1_M1_MG_219609_1	NarH	R1	2	0.0558921822024639	2021-10-01	rhizosphere
RES_21_10_01_R2_M2_MG_78763_3	NarH	R1	2	0.0554340495614601	2021-10-01	rhizosphere
RES_21_08_16_R2_SRF_MG_54581_3	NarH	R1	4	0.0545399519878881	2021-10-01	rhizosphere
RES_21_05_11_R2_OX_MG_235216_2	NarH	R1	2	0.0536742384642709	2021-10-01	rhizosphere
RES_21_05_11_R2_M2_MG_56111_1	NarH	R1	3	0.0535326177823071	2021-10-01	rhizosphere
RES_21_05_11_R2_M2_MG_204848_1	NarH	R1	2	0.052629992579752	2021-10-01	rhizosphere
RES_21_08_16_R3_OX_MG_88508_1	NarH	R1	3	0.0518896729910342	2021-10-01	rhizosphere
RES_21_10_01_R3_OX_MG_145593_1	NarH	R1	2	0.0490069133804212	2021-10-01	rhizosphere
RES_21_06_09_R2_RHZ_MG_33774_2	NarH	R1	4	0.0487420111459325	2021-10-01	rhizosphere
RES_21_10_01_R3_RHZ_MG_48858_1	NarH	R1	2	0.0464807838247294	2021-10-01	rhizosphere
RES_21_05_11_R2_OX_MG_50695_3	NarH	R1	2	0.0458505359084619	2021-10-01	rhizosphere
RES_21_07_07_R2_OX_MG_101016_2	NarH	R1	3	0.044689123655274	2021-10-01	rhizosphere
RES_21_06_09_R3_SRF_MG_11338_5	NarH	R1	2	0.0442023140293995	2021-10-01	rhizosphere
RES_21_06_09_R2_OX_MG_80213_2	NarH	R1	2	0.0439152860162216	2021-10-01	rhizosphere
RES_21_05_11_R3_M2_MG_358921_1	NarH	R1	2	0.0409876002818068	2021-10-01	rhizosphere
RES_21_07_21_R3_SRF_MG_129845_2	NarH	R1	2	0.039205530704337	2021-10-01	rhizosphere
RES_21_05_11_R2_SRF_MG_199140_1	NarH	R1	2	0.0390922199219545	2021-10-01	rhizosphere
RES_21_06_09_R1_M1_MG_47875_3	NarH	R1	2	0.0389795622276549	2021-10-01	rhizosphere
RES_21_07_21_R1_M2_MG_246634_1	NarH	R1	2	0.0384258752641939	2021-10-01	rhizosphere
RES_21_05_11_R3_SRF_MG_11028_3	NarH	R1	2	0.0381011495577359	2021-10-01	rhizosphere
RES_21_09_03_R3_DP_MG_49219_1	NarH	R1	2	0.0374678894542833	2021-10-01	rhizosphere
RES_21_08_16_R2_SRF_MG_34449_2	NarH	R1	3	0.037433324980617	2021-10-01	rhizosphere
RES_21_09_03_R2_SRF_MG_23009_2	NarH	R1	2	0.0355010711102264	2021-10-01	rhizosphere
RES_21_07_21_R1_RHZ_MG_172363_1	NarH	R1	2	0.0353156869268832	2021-10-01	rhizosphere
RES_21_10_01_R2_OX_MG_40987_1	NarH	R1	2	0.0342428052987247	2021-10-01	rhizosphere
RES_21_05_11_R2_M1_MG_7720_2	NarH	R1	2	0.0340702974634666	2021-10-01	rhizosphere
RES_21_08_16_R2_M1_MG_265831_1	NarH	R1	2	0.0333150445640302	2021-10-01	rhizosphere
RES_21_10_01_R1_RHZ_MG_180544_1	NarH	R1	2	0.0327503827917585	2021-10-01	rhizosphere
RES_21_10_01_R3_OX_MG_58830_1	NarH	R1	2	0.03243623043884	2021-10-01	rhizosphere
RES_21_06_09_R3_SRF_MG_40623_1	NarH	R1	2	0.0314556002162704	2021-10-01	rhizosphere
RES_21_07_21_R1_OX_MG_49077_1	NarH	R1	2	0.0313099724374913	2021-10-01	rhizosphere
RES_21_10_01_R2_SRF_MG_144713_1	NarH	R1	2	0.0308107245854129	2021-10-01	rhizosphere
RES_21_07_07_R3_SRF_MG_23739_2	NarH	R1	2	0.0306709934081548	2021-10-01	rhizosphere
RES_21_09_03_R2_RHZ_MG_104589_1	NarH	R1	2	0.0305325239119554	2021-10-01	rhizosphere
RES_21_05_11_R1_M2_MG_29584_2	NarH	R1	2	0.0295325504213892	2021-10-01	rhizosphere
RES_21_10_01_R3_M1_MG_24663_1	NarH	R1	2	0.0293403646268899	2021-10-01	rhizosphere
RES_21_05_11_R2_OX_MG_115665_1	NarH	R1	1	0.0272699759939441	2021-10-01	rhizosphere
RES_21_08_16_R2_M1_MG_21057_2	NarH	R1	2	0.0272699759939441	2021-10-01	rhizosphere
RES_21_06_09_R2_M1_MG_82811_1	NarH	R1	2	0.0263662925789401	2021-10-01	rhizosphere
RES_21_05_11_R1_OX_MG_91_10	NarH	R1	2	0.025862156965576	2021-10-01	rhizosphere
RES_21_05_11_R3_M1_MG_109468_1	NarH	R1	2	0.025862156965576	2021-10-01	rhizosphere
RES_21_07_07_R3_M1_MG_7075_3	NarH	R1	2	0.0245479275734959	2021-10-01	rhizosphere
RES_21_05_11_R2_OX_MG_123935_2	NarH	R1	1	0.0239821065478657	2021-10-01	rhizosphere
RES_21_05_11_R3_M1_MG_66472_1	NarH	R1	1	0.0238973641219015	2021-10-01	rhizosphere
RES_21_07_07_R3_RHZ_MG_90019_1	NarH	R1	1	0.023401225074388	2021-10-01	rhizosphere
RES_21_08_16_R2_SRF_MG_548143_1	NarH	R1	1	0.0231608015291032	2021-10-01	rhizosphere
RES_21_06_09_R1_M2_MG_64499_2	NarH	R1	1	0.0214017533117029	2021-10-01	rhizosphere
RES_21_07_07_R2_OX_MG_291322_2	NarH	R1	1	0.020248365408677	2021-10-01	rhizosphere
RES_21_10_01_R1_OX_MG_98051_1	NarH	R1	1	0.0198910413132298	2021-10-01	rhizosphere
RES_21_05_11_R2_SRF_MG_37301_1	NarH	R1	1	0.0192676753461485	2021-10-01	rhizosphere
RES_21_06_09_R3_RHZ_MG_507871_1	NarH	R1	1	0.019212937632097	2021-10-01	rhizosphere
RES_21_09_03_R2_RHZ_MG_9958_2	NarH	R1	1	0.0189970619283655	2021-10-01	rhizosphere
RES_21_10_01_R1_M2_MG_6521_12	NarH	R1	1	0.0188383121072371	2021-10-01	rhizosphere
RES_21_10_01_R3_SRF_MG_6812_3	NarH	R1	1	0.0188383121072371	2021-10-01	rhizosphere
RES_21_10_01_R1_OX_MG_12255_2	NarH	R1	1	0.0187339447271416	2021-10-01	rhizosphere
RES_21_10_01_R3_SRF_MG_519_7	NarH	R1	1	0.0183277887438974	2021-10-01	rhizosphere
RES_21_06_09_R3_SRF_MG_16767_2	NarH	R1	2	0.0182535871700354	2021-10-01	rhizosphere
RES_21_07_21_R3_RHZ_MG_145703_2	NarH	R1	1	0.0174753334534835	2021-10-01	rhizosphere
RES_21_10_01_R2_RHZ_MG_284822_1	NarH	R1	1	0.0172524337920871	2021-10-01	rhizosphere
RES_21_07_21_R2_SRF_MG_7783_2	NarH	R1	1	0.0150958795680762	2021-10-01	rhizosphere
RES_21_10_01_R1_OX_MG_6122_1	NarH	R1	1	0.0144199446620429	2021-10-01	rhizosphere
RES_21_05_11_R3_OX_MG_8192_2	NarH	R1	1	0.0128086250880646	2021-10-01	rhizosphere
RES_21_05_11_R2_M1_MG_5820_4	NarH	R1	1	0.0122962800845421	2021-10-01	rhizosphere
RES_21_05_11_R1_OX_MG_778_6	NarH	R1	1	0.012273963786748	2021-10-01	rhizosphere
RES_21_05_11_R0_53-63CM_MG_1095_7	NarH	R1	1	0.0121417487369805	2021-10-01	rhizosphere
RES_21_08_16_R1_OX_MG_17042_2	NarH	R1	1	0.011864831660523	2021-10-01	rhizosphere
RES_21_07_07_R3_RHZ_MG_374916_1	NarH	R2	22	0.342463129586058	2021-10-01	rhizosphere
RES_21_10_01_R2_RHZ_MT_scaffold_20663_1	NarH	R2	20	0.342366142010417	2021-10-01	rhizosphere
RES_21_08_16_R3_SRF_MG_394675_1	NarH	R2	21	0.326896623695782	2021-10-01	rhizosphere
RES_21_10_01_R3_RHZ_MT_scaffold_31015_1	NarH	R2	16	0.294045569459114	2021-10-01	rhizosphere
RES_21_06_09_R3_RHZ_MG_370831_2	NarH	R2	10	0.246411505796735	2021-10-01	rhizosphere
RES_21_05_11_R3_OX_MG_76696_1	NarH	R2	18	0.223272186065033	2021-10-01	rhizosphere
RES_21_10_01_R3_RHZ_MG_340044_2	NarH	R2	8	0.182405861552438	2021-10-01	rhizosphere
RES_21_10_01_R2_OX_MG_105165_1	NarH	R2	8	0.180163166533351	2021-10-01	rhizosphere
RES_21_10_01_R3_RHZ_MG_387346_1	NarH	R2	11	0.173194104217591	2021-10-01	rhizosphere
RES_21_05_11_R2_OX_MG_24778_1	NarH	R2	10	0.171183071005209	2021-10-01	rhizosphere
RES_21_10_01_R1_M1_MG_219609_1	NarH	R2	7	0.158945603532522	2021-10-01	rhizosphere
RES_21_10_01_R2_SRF_MG_259942_1	NarH	R2	10	0.154353274698517	2021-10-01	rhizosphere
RES_21_10_01_R3_RHZ_MG_436525_1	NarH	R2	9	0.148512880520735	2021-10-01	rhizosphere
RES_21_07_21_R1_RHZ_MG_121582_1	NarH	R2	11	0.140896835365826	2021-10-01	rhizosphere
RES_21_08_16_R3_SRF_MG_432052_1	NarH	R2	8	0.13867448780485	2021-10-01	rhizosphere
RES_21_10_01_R1_OX_MG_12255_2	NarH	R2	9	0.136993875937409	2021-10-01	rhizosphere
RES_21_08_16_R3_OX_MG_60109_1	NarH	R2	10	0.122930124815821	2021-10-01	rhizosphere
RES_21_09_03_R1_M1_MG_84880_1	NarH	R2	10	0.122110590650382	2021-10-01	rhizosphere
RES_21_05_11_R2_OX_MG_223589_1	NarH	R2	7	0.115164179805001	2021-10-01	rhizosphere
RES_21_10_01_R1_RHZ_MG_251095_1	NarH	R2	7	0.114820406133941	2021-10-01	rhizosphere
RES_21_05_11_R2_SRF_MG_87972_1	NarH	R2	6	0.1036788033824	2021-10-01	rhizosphere
RES_21_07_07_R1_SRF_MG_24101_1	NarH	R2	4	0.0994565896699945	2021-10-01	rhizosphere
RES_21_08_16_R2_OX_MG_38473_1	NarH	R2	7	0.098881326619204	2021-10-01	rhizosphere
RES_21_05_11_R2_OX_MG_123935_2	NarH	R2	5	0.0974286627529645	2021-10-01	rhizosphere
RES_21_10_01_R1_RHZ_MG_330808_1	NarH	R2	4	0.0968277811324616	2021-10-01	rhizosphere
RES_21_05_11_R2_SRF_MG_199140_1	NarH	R2	6	0.0952886112011652	2021-10-01	rhizosphere
RES_21_09_03_R3_SRF_MG_158892_2	NarH	R2	4	0.0915829429877866	2021-10-01	rhizosphere
RES_21_09_03_R2_SRF_MG_492216_2	NarH	R2	4	0.0908260591614413	2021-10-01	rhizosphere
RES_21_08_16_R2_RHZ_MG_143705_1	NarH	R2	4	0.0897139033349746	2021-10-01	rhizosphere
RES_21_06_09_R2_RHZ_MG_467227_1	NarH	R2	3	0.089107728312441	2021-10-01	rhizosphere
RES_21_09_03_R3_SRF_MG_364611_1	NarH	R2	6	0.0863085326586471	2021-10-01	rhizosphere
RES_21_06_09_R1_SRF_MG_77262_1	NarH	R2	6	0.0851934353374759	2021-10-01	rhizosphere
RES_21_08_16_R3_SRF_MG_132923_2	NarH	R2	8	0.0834152042393502	2021-10-01	rhizosphere
RES_21_07_07_R3_M1_MG_12625_1	NarH	R2	5	0.0803359149015672	2021-10-01	rhizosphere
RES_21_05_11_R2_OX_MG_18995_2	NarH	R2	7	0.0732663543902293	2021-10-01	rhizosphere
RES_21_05_11_R2_M1_MG_44869_3	NarH	R2	4	0.0723023234114104	2021-10-01	rhizosphere
RES_21_07_07_R3_DP_MG_228048_1	NarH	R2	5	0.0721125535336902	2021-10-01	rhizosphere
RES_21_09_03_R3_RHZ_MG_290230_1	NarH	R2	3	0.0719865927414916	2021-10-01	rhizosphere
RES_21_08_16_R2_SRF_MG_34449_2	NarH	R2	7	0.0709683322045579	2021-10-01	rhizosphere
RES_21_05_11_R1_SRF_MG_2089_2	NarH	R2	7	0.0708376354601664	2021-10-01	rhizosphere
RES_21_08_16_R2_M1_MG_265831_1	NarH	R2	5	0.0676721253604334	2021-10-01	rhizosphere
RES_21_05_11_R2_M2_MG_204848_1	NarH	R2	3	0.0641436954778272	2021-10-01	rhizosphere
RES_21_07_21_R3_SRF_MG_129845_2	NarH	R2	4	0.0637098733828081	2021-10-01	rhizosphere
RES_21_07_21_R3_SRF_MG_173394_2	NarH	R2	4	0.0620901308391773	2021-10-01	rhizosphere
RES_21_10_01_R3_SRF_MG_6812_3	NarH	R2	4	0.0612253657857069	2021-10-01	rhizosphere
RES_21_08_16_R3_RHZ_MG_301889_1	NarH	R2	4	0.060886167083293	2021-10-01	rhizosphere
RES_21_10_01_R3_OX_MG_145593_1	NarH	R2	3	0.0597280062963826	2021-10-01	rhizosphere
RES_21_10_01_R2_OX_MG_40987_1	NarH	R2	4	0.0556453324482754	2021-10-01	rhizosphere
RES_21_05_11_R2_SRF_MG_37301_1	NarH	R2	3	0.0469656117886085	2021-10-01	rhizosphere
RES_21_06_09_R1_RHZ_MG_240_21	NarH	R2	4	0.0469656117886085	2021-10-01	rhizosphere
RES_21_07_07_R2_RHZ_MG_41737_1	NarH	R2	4	0.0469656117886085	2021-10-01	rhizosphere
RES_21_06_09_R1_RHZ_MG_162828_2	NarH	R2	3	0.046699517670826	2021-10-01	rhizosphere
RES_21_06_09_R3_SRF_MG_187874_2	NarH	R2	2	0.0450407916333377	2021-10-01	rhizosphere
RES_21_10_01_R2_M2_MG_78763_3	NarH	R2	2	0.0450407916333377	2021-10-01	rhizosphere
RES_21_08_16_R1_SRF_MG_102143_1	NarH	R2	4	0.0430978555236643	2021-10-01	rhizosphere
RES_21_07_07_R3_M2_MG_175007_2	NarH	R2	3	0.0422690506097477	2021-10-01	rhizosphere
RES_21_10_01_R3_RHZ_MT_scaffold_26116_2	NarH	R2	2	0.0421071002242697	2021-10-01	rhizosphere
RES_21_10_01_R2_M1_MG_186528_1	NarH	R2	2	0.0416286104489939	2021-10-01	rhizosphere
RES_21_05_11_R1_OX_MG_46214_1	NarH	R2	2	0.04147152135296	2021-10-01	rhizosphere
RES_21_07_21_R1_DP_MG_193732_1	NarH	R2	3	0.040703530216794	2021-10-01	rhizosphere
RES_21_06_09_R2_RHZ_MG_33774_2	NarH	R2	4	0.0396034348055293	2021-10-01	rhizosphere
RES_21_05_11_R3_M1_MG_66472_1	NarH	R2	2	0.0388337567439378	2021-10-01	rhizosphere
RES_21_10_01_R3_RHZ_MG_48858_1	NarH	R2	2	0.0377661620568192	2021-10-01	rhizosphere
RES_21_07_21_R2_SRF_MG_7783_2	NarH	R2	3	0.0367967181647357	2021-10-01	rhizosphere
RES_21_07_07_R3_DP_MG_29393_4	NarH	R2	2	0.0367556961823893	2021-10-01	rhizosphere
RES_21_06_09_R2_M1_MG_71856_1	NarH	R2	3	0.0359932963707458	2021-10-01	rhizosphere
RES_21_10_01_R3_RHZ_MG_116879_1	NarH	R2	2	0.03434360362042	2021-10-01	rhizosphere
RES_21_06_09_R2_DP_MG_130782_1	NarH	R2	2	0.0330028623379411	2021-10-01	rhizosphere
RES_21_05_11_R3_M1_MG_47331_2	NarH	R2	2	0.0328058303239833	2021-10-01	rhizosphere
RES_21_09_03_R1_SRF_MG_470454_1	NarH	R2	2	0.0322286016379308	2021-10-01	rhizosphere
RES_21_06_09_R1_SRF_MG_44675_2	NarH	R2	2	0.0316713347508196	2021-10-01	rhizosphere
RES_21_06_09_R2_RHZ_MG_448814_1	NarH	R2	2	0.0316713347508196	2021-10-01	rhizosphere
RES_21_09_03_R2_M1_MG_12787_1	NarH	R2	2	0.031489837130471	2021-10-01	rhizosphere
RES_21_09_03_R3_RHZ_MG_28643_1	NarH	R2	2	0.0313998661672411	2021-10-01	rhizosphere
RES_21_10_01_R1_OX_MG_216558_1	NarH	R2	2	0.0312214578367454	2021-10-01	rhizosphere
RES_21_05_11_R2_OX_MG_65909_3	NarH	R2	1	0.0306981931802637	2021-10-01	rhizosphere
RES_21_05_11_R3_OX_MG_171164_1	NarH	R2	2	0.0305276476625955	2021-10-01	rhizosphere
RES_21_10_01_R1_SRF_MG_205905_1	NarH	R2	2	0.0305276476625955	2021-10-01	rhizosphere
RES_21_08_16_R2_M1_MG_8224_7	NarH	R2	3	0.0303589866257856	2021-10-01	rhizosphere
RES_21_06_09_R2_M2_MG_156815_2	NarH	R2	2	0.0302753530538137	2021-10-01	rhizosphere
RES_21_07_21_R3_SRF_MG_15972_6	NarH	R2	2	0.0295428848347699	2021-10-01	rhizosphere
RES_21_06_09_R3_SRF_MG_37877_2	NarH	R2	2	0.0294636813901726	2021-10-01	rhizosphere
RES_21_05_11_R2_M2_MG_56111_1	NarH	R2	2	0.028997237885315	2021-10-01	rhizosphere
RES_21_05_11_R3_SRF_MG_193610_1	NarH	R2	2	0.0286943946698026	2021-10-01	rhizosphere
RES_21_07_21_R1_RHZ_MG_172363_1	NarH	R2	2	0.0286943946698026	2021-10-01	rhizosphere
RES_21_07_07_R1_M2_MG_10733_2	NarH	R2	3	0.0271580391067571	2021-10-01	rhizosphere
RES_21_10_01_R2_OX_MG_90180_1	NarH	R2	2	0.02654578057617	2021-10-01	rhizosphere
RES_21_06_09_R1_M2_MG_73261_1	NarH	R2	2	0.0258587133141986	2021-10-01	rhizosphere
RES_21_10_01_R1_SRF_MG_65475_1	NarH	R2	2	0.025322472715517	2021-10-01	rhizosphere
RES_21_10_01_R3_OX_MG_221808_2	NarH	R2	1	0.0249771662693963	2021-10-01	rhizosphere
RES_21_07_07_R3_SRF_MG_23739_2	NarH	R2	2	0.0249205287041596	2021-10-01	rhizosphere
RES_21_07_07_R2_OX_MG_101016_2	NarH	R2	2	0.0242069452831154	2021-10-01	rhizosphere
RES_21_05_11_R1_M2_MG_29584_2	NarH	R2	2	0.0239955309138306	2021-10-01	rhizosphere
RES_21_09_03_R3_RHZ_MG_131289_1	NarH	R2	2	0.0239432530687024	2021-10-01	rhizosphere
RES_21_10_01_R1_OX_MG_6122_1	NarH	R2	2	0.0234327359457023	2021-10-01	rhizosphere
RES_21_05_11_R2_SRF_MG_149050_2	NarH	R2	1	0.0230881368876773	2021-10-01	rhizosphere
RES_21_09_03_R2_SRF_MG_259482_2	NarH	R2	1	0.0228007326940548	2021-10-01	rhizosphere
RES_21_08_16_R2_M1_MG_21057_2	NarH	R2	2	0.0221571636260774	2021-10-01	rhizosphere
RES_21_08_16_R1_SRF_MG_340665_2	NarH	R2	1	0.0204274222277591	2021-10-01	rhizosphere
RES_21_05_11_R2_M1_MG_5820_4	NarH	R2	2	0.0199817330155171	2021-10-01	rhizosphere
RES_21_05_11_R3_M1_MG_6008_2	NarH	R2	2	0.0199817330155171	2021-10-01	rhizosphere
RES_21_05_11_R1_OX_MG_778_6	NarH	R2	2	0.0199454685272856	2021-10-01	rhizosphere
RES_21_06_09_R2_DP_MG_283135_1	NarH	R2	1	0.0199093354321275	2021-10-01	rhizosphere
RES_21_10_01_R3_SRF_MG_157902_1	NarH	R2	1	0.0197661028031194	2021-10-01	rhizosphere
RES_21_07_21_R3_OX_MG_72390_2	NarH	R2	1	0.0188184129426959	2021-10-01	rhizosphere
RES_21_08_16_R3_SRF_MG_159989_1	NarH	R2	1	0.0186270392517532	2021-10-01	rhizosphere
RES_21_08_16_R1_RHZ_MG_151842_2	NarH	R2	1	0.0184395187223731	2021-10-01	rhizosphere
RES_21_06_09_R2_OX_MG_80213_2	NarH	R2	1	0.0178408330495688	2021-10-01	rhizosphere
RES_21_06_09_R1_RHZ_MG_101625_2	NarH	R2	1	0.0170651446561093	2021-10-01	rhizosphere
RES_21_10_01_R1_SRF_MG_1371_1	NarH	R2	1	0.0168557563781202	2021-10-01	rhizosphere
RES_21_10_01_R1_RHZ_MG_1044_21	NarH	R2	1	0.0164029151619916	2021-10-01	rhizosphere
RES_21_08_16_R1_DP_MG_124655_1	NarH	R2	1	0.0162093704403162	2021-10-01	rhizosphere
RES_21_10_01_R3_M1_MG_117049_1	NarH	R2	1	0.0160203398812455	2021-10-01	rhizosphere
RES_21_05_11_R1_M1_MG_14405_4	NarH	R2	1	0.0156107289183727	2021-10-01	rhizosphere
RES_21_05_11_R3_SRF_MG_11028_3	NarH	R2	1	0.0154788072655414	2021-10-01	rhizosphere
RES_21_09_03_R3_DP_MG_49219_1	NarH	R2	1	0.0152215417708233	2021-10-01	rhizosphere
RES_21_07_21_R2_M2_MG_177304_1	NarH	R2	1	0.0150135972111126	2021-10-01	rhizosphere
RES_21_10_01_R3_SRF_MG_519_7	NarH	R2	1	0.0148915354451686	2021-10-01	rhizosphere
RES_21_10_01_R1_SRF_MG_7800_6	NarH	R2	1	0.0148512880520735	2021-10-01	rhizosphere
RES_21_10_01_R2_RHZ_MG_311468_1	NarH	R2	1	0.0144986189426575	2021-10-01	rhizosphere
RES_21_10_01_R3_RHZ_MG_303864_1	NarH	R2	1	0.0142726664396551	2021-10-01	rhizosphere
RES_21_08_16_R3_OX_MG_88508_1	NarH	R2	1	0.0140536485403253	2021-10-01	rhizosphere
RES_21_09_03_R2_M2_MG_347463_1	NarH	R2	1	0.0140177973960898	2021-10-01	rhizosphere
RES_21_10_01_R2_RHZ_MG_284822_1	NarH	R2	1	0.0140177973960898	2021-10-01	rhizosphere
RES_21_05_11_R2_M1_MG_7720_2	NarH	R2	1	0.0138412508293884	2021-10-01	rhizosphere
RES_21_05_11_R1_M2_MG_41054_3	NarH	R2	1	0.0135011709564305	2021-10-01	rhizosphere
RES_21_06_09_R3_OX_MG_22418_1	NarH	R2	1	0.012808803215075	2021-10-01	rhizosphere
RES_21_06_09_R3_SRF_MG_40623_1	NarH	R2	1	0.0127790153006214	2021-10-01	rhizosphere
RES_21_07_07_R2_RHZ_MG_26921_1	NarH	R2	1	0.0121034726415577	2021-10-01	rhizosphere
RES_21_07_07_R1_M2_MG_81898_2	NarH	R2	1	0.0118171539339079	2021-10-01	rhizosphere
RES_21_08_16_R3_SRF_MG_33278_2	NarH	R2	1	0.0110119771127599	2021-10-01	rhizosphere
RES_21_08_16_R2_SRF_MG_200714_2	NarH	R2	1	0.0108382181050635	2021-10-01	rhizosphere
RES_21_09_03_R1_M1_MG_70412_2	NarH	R2	1	0.0106906159129712	2021-10-01	rhizosphere
RES_21_07_07_R3_M1_MG_21285_3	NarH	R2	1	0.0106491794171845	2021-10-01	rhizosphere
RES_21_07_07_R2_RHZ_MG_56062_1	NarH	R2	1	0.010506647379096	2021-10-01	rhizosphere
RES_21_10_01_R2_SRF_MG_89433_1	NarH	R2	1	0.010466622055747	2021-10-01	rhizosphere
RES_21_06_09_R1_M2_MG_27184_1	NarH	R2	1	0.0101196622085952	2021-10-01	rhizosphere
RES_21_09_03_R3_M1_MG_11474_2	NarH	R2	1	0.0100640596689875	2021-10-01	rhizosphere
RES_21_09_03_R3_SRF_MG_4256_12	NarH	R2	1	0.0100640596689875	2021-10-01	rhizosphere
RES_21_06_09_R3_M1_MG_59916_2	NarH	R2	1	0.00999086650775854	2021-10-01	rhizosphere
RES_21_07_07_R3_M1_MG_7075_3	NarH	R2	1	0.00997273426364282	2021-10-01	rhizosphere
RES_21_08_16_R1_OX_MG_17042_2	NarH	R2	1	0.00964030978818806	2021-10-01	rhizosphere
RES_21_08_16_R3_SRF_MG_394675_1	NarH	R3	22	0.378371123066661	2021-10-01	rhizosphere
RES_21_07_07_R3_RHZ_MG_374916_1	NarH	R3	21	0.36117243565454	2021-10-01	rhizosphere
RES_21_10_01_R3_RHZ_MT_scaffold_31015_1	NarH	R3	16	0.324876877938659	2021-10-01	rhizosphere
RES_21_10_01_R3_RHZ_MG_340044_2	NarH	R3	11	0.277105822494878	2021-10-01	rhizosphere
RES_21_08_16_R2_RHZ_MG_187879_1	NarH	R3	10	0.232610599865084	2021-10-01	rhizosphere
RES_21_05_11_R2_M2_MG_204848_1	NarH	R3	9	0.212607898475907	2021-10-01	rhizosphere
RES_21_10_01_R1_M1_MG_219609_1	NarH	R3	8	0.200698732445577	2021-10-01	rhizosphere
RES_21_05_11_R2_OX_MG_223589_1	NarH	R3	11	0.199947614434927	2021-10-01	rhizosphere
RES_21_10_01_R3_RHZ_MG_387346_1	NarH	R3	10	0.173958070386209	2021-10-01	rhizosphere
RES_21_08_16_R3_RHZ_MG_301889_1	NarH	R3	10	0.168175530650379	2021-10-01	rhizosphere
RES_21_05_11_R2_SRF_MG_199140_1	NarH	R3	9	0.157919739619388	2021-10-01	rhizosphere
RES_21_10_01_R1_OX_MG_12255_2	NarH	R3	9	0.151357977585341	2021-10-01	rhizosphere
RES_21_07_07_R1_SRF_MG_24101_1	NarH	R3	5	0.137356032952007	2021-10-01	rhizosphere
RES_21_10_01_R3_RHZ_MT_scaffold_19182_1	NarH	R3	5	0.127544887741149	2021-10-01	rhizosphere
RES_21_06_09_R3_SRF_MG_187874_2	NarH	R3	5	0.124408538042596	2021-10-01	rhizosphere
RES_21_10_01_R3_RHZ_MT_scaffold_26116_2	NarH	R3	5	0.116305299932542	2021-10-01	rhizosphere
RES_21_08_16_R3_SRF_MG_432052_1	NarH	R3	6	0.114911103908114	2021-10-01	rhizosphere
RES_21_06_09_R2_RHZ_MG_448814_1	NarH	R3	6	0.104976426336807	2021-10-01	rhizosphere
RES_21_09_03_R3_RHZ_MG_214667_1	NarH	R3	4	0.103780113785961	2021-10-01	rhizosphere
RES_21_06_09_R1_RHZ_MG_162828_2	NarH	R3	6	0.103192124472726	2021-10-01	rhizosphere
RES_21_09_03_R3_SRF_MG_158892_2	NarH	R3	4	0.101185610941312	2021-10-01	rhizosphere
RES_21_10_01_R2_M2_MG_78763_3	NarH	R3	4	0.0995268304340769	2021-10-01	rhizosphere
RES_21_05_11_R2_OX_MG_235216_2	NarH	R3	4	0.0963672485155348	2021-10-01	rhizosphere
RES_21_07_07_R3_DP_MG_228048_1	NarH	R3	6	0.095608451283129	2021-10-01	rhizosphere
RES_21_09_03_R3_SRF_MG_364611_1	NarH	R3	6	0.0953581673792465	2021-10-01	rhizosphere
RES_21_05_11_R2_OX_MG_24778_1	NarH	R3	5	0.094565991533936	2021-10-01	rhizosphere
RES_21_06_09_R2_M1_MG_71856_1	NarH	R3	7	0.0927902982431241	2021-10-01	rhizosphere
RES_21_07_21_R1_RHZ_MG_121582_1	NarH	R3	6	0.0849110021885132	2021-10-01	rhizosphere
RES_21_08_16_R1_SRF_MG_355036_3	NarH	R3	3	0.0839327648361109	2021-10-01	rhizosphere
RES_21_07_07_R3_RHZ_MG_19770_2	NarH	R3	3	0.0785060774544659	2021-10-01	rhizosphere
RES_21_07_07_R3_M2_MG_175007_2	NarH	R3	5	0.0778350853394704	2021-10-01	rhizosphere
RES_21_06_09_R1_RHZ_MG_101625_2	NarH	R3	4	0.0754178466643316	2021-10-01	rhizosphere
RES_21_07_21_R1_DP_MG_193732_1	NarH	R3	5	0.0749523044009715	2021-10-01	rhizosphere
RES_21_08_16_R3_RHZ_MG_369767_1	NarH	R3	4	0.0722754363866511	2021-10-01	rhizosphere
RES_21_10_01_R1_OX_MG_98051_1	NarH	R3	4	0.0714251371350434	2021-10-01	rhizosphere
RES_21_05_11_R2_SRF_MG_5429_2	NarH	R3	6	0.0712853619156011	2021-10-01	rhizosphere
RES_21_05_11_R3_SRF_MG_11028_3	NarH	R3	4	0.0684071735941261	2021-10-01	rhizosphere
RES_21_07_21_R2_SRF_MG_7783_2	NarH	R3	5	0.0677582216124854	2021-10-01	rhizosphere
RES_21_10_01_R3_SRF_MG_6812_3	NarH	R3	4	0.0676449766738573	2021-10-01	rhizosphere
RES_21_09_03_R1_DP_MG_23841_5	NarH	R3	6	0.0665938207291995	2021-10-01	rhizosphere
RES_21_08_16_R3_OX_MG_88508_1	NarH	R3	4	0.0621088149000378	2021-10-01	rhizosphere
RES_21_10_01_R2_M1_MG_1896_1	NarH	R3	3	0.061531790437284	2021-10-01	rhizosphere
RES_21_05_11_R2_M1_MG_7720_2	NarH	R3	4	0.061170142634546	2021-10-01	rhizosphere
RES_21_08_16_R2_M1_MG_265831_1	NarH	R3	4	0.0598141542510216	2021-10-01	rhizosphere
RES_21_07_07_R2_OX_MG_409633_1	NarH	R3	2	0.0583763140046028	2021-10-01	rhizosphere
RES_21_05_11_R1_OX_MG_91_10	NarH	R3	5	0.0580414594309626	2021-10-01	rhizosphere
RES_21_08_16_R3_SRF_MG_132923_2	NarH	R3	5	0.0576009170443899	2021-10-01	rhizosphere
RES_21_05_11_R3_OX_MG_28371_2	NarH	R3	2	0.0556985014355843	2021-10-01	rhizosphere
RES_21_05_11_R1_OX_MG_778_6	NarH	R3	5	0.0550919841785725	2021-10-01	rhizosphere
RES_21_05_11_R3_OX_MG_76696_1	NarH	R3	4	0.0548183896747512	2021-10-01	rhizosphere
RES_21_09_03_R2_RHZ_MG_104589_1	NarH	R3	4	0.0548183896747512	2021-10-01	rhizosphere
RES_21_08_16_R3_OX_MG_60109_1	NarH	R3	4	0.0543278448007042	2021-10-01	rhizosphere
RES_21_09_03_R1_M1_MG_84880_1	NarH	R3	4	0.0539656591686995	2021-10-01	rhizosphere
RES_21_07_21_R1_M1_MG_61004_2	NarH	R3	2	0.0537268730661831	2021-10-01	rhizosphere
RES_21_10_01_R2_OX_MG_3707_1	NarH	R3	2	0.0537268730661831	2021-10-01	rhizosphere
RES_21_08_16_R1_SRF_MG_181933_1	NarH	R3	2	0.0521127609998171	2021-10-01	rhizosphere
RES_21_07_07_R2_RHZ_MG_41737_1	NarH	R3	4	0.0518900568929803	2021-10-01	rhizosphere
RES_21_10_01_R1_SRF_MG_205905_1	NarH	R3	3	0.0505928054706558	2021-10-01	rhizosphere
RES_21_10_01_R3_SRF_MG_519_7	NarH	R3	3	0.0493588346055178	2021-10-01	rhizosphere
RES_21_10_01_R3_OX_MG_177752_2	NarH	R3	2	0.0491590012670339	2021-10-01	rhizosphere
RES_21_08_16_R3_SRF_MG_13127_1	NarH	R3	3	0.0476790836896232	2021-10-01	rhizosphere
RES_21_09_03_R2_M1_MG_62835_2	NarH	R3	2	0.0456476440336744	2021-10-01	rhizosphere
RES_21_07_07_R3_M2_MG_30919_1	NarH	R3	4	0.0449713826405829	2021-10-01	rhizosphere
RES_21_08_16_R3_SRF_MG_5288_8	NarH	R3	2	0.0446407107094022	2021-10-01	rhizosphere
RES_21_05_11_R2_M1_MG_5820_4	NarH	R3	4	0.0441537211380269	2021-10-01	rhizosphere
RES_21_05_11_R3_M1_MG_6008_2	NarH	R3	4	0.0441537211380269	2021-10-01	rhizosphere
RES_21_10_01_R3_OX_MG_145593_1	NarH	R3	2	0.0439937438875268	2021-10-01	rhizosphere
RES_21_05_11_R2_OX_MG_123935_2	NarH	R3	2	0.0430577067835368	2021-10-01	rhizosphere
RES_21_07_07_R3_DP_MG_29393_4	NarH	R3	2	0.0406096097423324	2021-10-01	rhizosphere
RES_21_07_07_R2_RHZ_MG_26921_1	NarH	R3	3	0.0401176431044847	2021-10-01	rhizosphere
RES_21_10_01_R2_RHZ_MT_scaffold_20663_1	NarH	R3	2	0.0378263966135744	2021-10-01	rhizosphere
RES_21_08_16_R3_SRF_MG_8390_2	NarH	R3	6	0.037553422617394	2021-10-01	rhizosphere
RES_21_07_07_R2_OX_MG_291322_2	NarH	R3	2	0.0363541117154413	2021-10-01	rhizosphere
RES_21_05_11_R3_M1_MG_47331_2	NarH	R3	2	0.0362455919789773	2021-10-01	rhizosphere
RES_21_10_01_R2_RHZ_MG_414478_1	NarH	R3	2	0.035923885541294	2021-10-01	rhizosphere
RES_21_08_16_R1_SRF_MG_102143_1	NarH	R3	3	0.0357125685675217	2021-10-01	rhizosphere
RES_21_07_07_R3_M1_MG_12625_1	NarH	R3	2	0.0355037231373023	2021-10-01	rhizosphere
RES_21_08_16_R1_RHZ_MG_18864_1	NarH	R3	2	0.0355037231373023	2021-10-01	rhizosphere
RES_21_05_11_R2_M1_MG_237995_1	NarH	R3	2	0.0349921421122691	2021-10-01	rhizosphere
RES_21_06_09_R1_M1_MG_47875_3	NarH	R3	2	0.0349921421122691	2021-10-01	rhizosphere
RES_21_07_21_R1_M2_MG_246634_1	NarH	R3	2	0.0344950946390835	2021-10-01	rhizosphere
RES_21_09_03_R2_RHZ_MG_9958_2	NarH	R3	2	0.0341075093060601	2021-10-01	rhizosphere
RES_21_06_09_R2_M2_MG_156815_2	NarH	R3	2	0.0334497887409294	2021-10-01	rhizosphere
RES_21_08_16_R3_SRF_MG_29988_1	NarH	R3	2	0.0331756101446923	2021-10-01	rhizosphere
RES_21_07_07_R3_M1_MG_7075_3	NarH	R3	3	0.0330551905071435	2021-10-01	rhizosphere
RES_21_10_01_R2_RHZ_MG_88967_1	NarH	R3	2	0.0329058897370119	2021-10-01	rhizosphere
RES_21_10_01_R1_OX_MG_8790_5	NarH	R3	2	0.0328169548998848	2021-10-01	rhizosphere
RES_21_10_01_R1_SRF_MG_7800_6	NarH	R3	2	0.0328169548998848	2021-10-01	rhizosphere
RES_21_06_09_R3_SRF_MG_16767_2	NarH	R3	4	0.032772667511356	2021-10-01	rhizosphere
RES_21_07_07_R2_OX_MG_FLAG_34382_1	NarH	R3	2	0.032728499495842	2021-10-01	rhizosphere
RES_21_08_16_R2_SRF_MG_342355_2	NarH	R3	2	0.032728499495842	2021-10-01	rhizosphere
RES_21_09_03_R1_RHZ_MG_21567_2	NarH	R3	1	0.0324659714250197	2021-10-01	rhizosphere
RES_21_05_11_R2_OX_MG_62946_1	NarH	R3	2	0.0315383722414477	2021-10-01	rhizosphere
RES_21_07_07_R2_OX_MG_FLAG_38048_1	NarH	R3	2	0.0315383722414477	2021-10-01	rhizosphere
RES_21_10_01_R2_RHZ_MG_284822_1	NarH	R3	2	0.0309751870228505	2021-10-01	rhizosphere
RES_21_08_16_R3_SRF_MG_337829_1	NarH	R3	2	0.0304317626891162	2021-10-01	rhizosphere
RES_21_10_01_R2_M2_MG_190036_1	NarH	R3	2	0.0289791725846238	2021-10-01	rhizosphere
RES_21_05_11_R2_SRF_MG_86435_1	NarH	R3	1	0.0286374370588618	2021-10-01	rhizosphere
RES_21_07_21_R1_OX_MG_49077_1	NarH	R3	2	0.0281071141503643	2021-10-01	rhizosphere
RES_21_06_09_R3_OX_MG_17478_1	NarH	R3	2	0.0279132719838101	2021-10-01	rhizosphere
RES_21_07_07_R1_OX_MG_55508_1	NarH	R3	2	0.0276589369315658	2021-10-01	rhizosphere
RES_21_07_07_R3_SRF_MG_23739_2	NarH	R3	2	0.0275334995758671	2021-10-01	rhizosphere
RES_21_05_11_R2_M1_MG_1117_12	NarH	R3	2	0.0271032886449942	2021-10-01	rhizosphere
RES_21_08_16_R2_SRF_MG_487748_1	NarH	R3	1	0.0267450954029898	2021-10-01	rhizosphere
RES_21_10_01_R1_RHZ_MG_330808_1	NarH	R3	1	0.0267450954029898	2021-10-01	rhizosphere
RES_21_05_11_R1_M2_MG_29584_2	NarH	R3	2	0.0265115137837497	2021-10-01	rhizosphere
RES_21_09_03_R3_RHZ_MG_290230_1	NarH	R3	1	0.0265115137837497	2021-10-01	rhizosphere
RES_21_10_01_R3_M1_MG_24663_1	NarH	R3	2	0.026338987663682	2021-10-01	rhizosphere
RES_21_06_09_R1_RHZ_MG_240_21	NarH	R3	2	0.0259450284464901	2021-10-01	rhizosphere
RES_21_06_09_R3_SRF_MG_34258_2	NarH	R3	2	0.025402245424597	2021-10-01	rhizosphere
RES_21_07_07_R2_M2_MG_329613_2	NarH	R3	1	0.0248817076085192	2021-10-01	rhizosphere
RES_21_08_16_R2_RHZ_MG_143705_1	NarH	R3	1	0.0247801496182804	2021-10-01	rhizosphere
RES_21_05_11_R2_OX_MG_115665_1	NarH	R3	1	0.0244803897438657	2021-10-01	rhizosphere
RES_21_08_16_R3_SRF_MG_33278_2	NarH	R3	2	0.0243332130520188	2021-10-01	rhizosphere
RES_21_05_11_R3_OX_MG_403_10	NarH	R3	2	0.0237617873052004	2021-10-01	rhizosphere
RES_21_06_09_R3_SRF_MG_FLAG_16369_1	NarH	R3	1	0.0236230998306564	2021-10-01	rhizosphere
RES_21_05_11_R2_OX_MG_18995_2	NarH	R3	2	0.0231281396437283	2021-10-01	rhizosphere
RES_21_05_11_R3_OX_MG_8192_2	NarH	R3	2	0.022996729759389	2021-10-01	rhizosphere
RES_21_06_09_R2_M1_MG_15043_2	NarH	R3	1	0.0226534949868608	2021-10-01	rhizosphere
RES_21_07_21_R3_OX_MG_72390_2	NarH	R3	1	0.0207915638920503	2021-10-01	rhizosphere
RES_21_08_16_R3_SRF_MG_159989_1	NarH	R3	1	0.0205801242592498	2021-10-01	rhizosphere
RES_21_07_21_R2_DP_MG_313060_2	NarH	R3	1	0.0195213397314427	2021-10-01	rhizosphere
RES_21_05_11_R3_M1_MG_103641_1	NarH	R3	1	0.0183973838075112	2021-10-01	rhizosphere
RES_21_10_01_R3_RHZ_MG_436525_1	NarH	R3	1	0.0182316416110471	2021-10-01	rhizosphere
RES_21_10_01_R1_RHZ_MG_251095_1	NarH	R3	1	0.0181227959894886	2021-10-01	rhizosphere
RES_21_07_07_R2_OX_MG_FLAG_29870_1	NarH	R3	1	0.0180152423040911	2021-10-01	rhizosphere
RES_21_10_01_R1_OX_MG_216558_1	NarH	R3	1	0.0172475473195417	2021-10-01	rhizosphere
RES_21_08_16_R1_M2_MG_315112_1	NarH	R3	1	0.0171017933985315	2021-10-01	rhizosphere
RES_21_10_01_R3_SRF_MG_2519_3	NarH	R3	1	0.0161038107598904	2021-10-01	rhizosphere
RES_21_09_03_R1_OX_MG_187841_1	NarH	R3	1	0.015687691618808	2021-10-01	rhizosphere
RES_21_08_16_R2_OX_MG_38473_1	NarH	R3	1	0.015607035106629	2021-10-01	rhizosphere
RES_21_06_09_R2_M1_MG_173220_1	NarH	R3	1	0.0154089762854789	2021-10-01	rhizosphere
RES_21_09_03_R1_SRF_MG_150773_1	NarH	R3	1	0.0145590807109801	2021-10-01	rhizosphere
RES_21_08_16_R3_SRF_MG_156966_2	NarH	R3	1	0.0138610425947002	2021-10-01	rhizosphere
RES_21_07_07_R1_RHZ_MG_167827_1	NarH	R3	1	0.0137980378556334	2021-10-01	rhizosphere
RES_21_09_03_R1_RHZ_MG_59186_1	NarH	R3	1	0.0134615003469594	2021-10-01	rhizosphere
RES_21_08_16_R3_RHZ_MG_16698_1	NarH	R3	1	0.0133725477014949	2021-10-01	rhizosphere
RES_21_09_03_R3_RHZ_MG_131289_1	NarH	R3	1	0.0132268772472303	2021-10-01	rhizosphere
RES_21_07_07_R3_DP_MG_38809_3	NarH	R3	1	0.0126482013676639	2021-10-01	rhizosphere
RES_21_08_16_R2_SRF_MG_200714_2	NarH	R3	1	0.0119746285137647	2021-10-01	rhizosphere
RES_21_09_03_R2_SRF_MG_22074_2	NarH	R3	1	0.0119510564103911	2021-10-01	rhizosphere
RES_21_07_07_R2_RHZ_MG_56062_1	NarH	R3	1	0.0116082918861925	2021-10-01	rhizosphere
RES_21_06_09_R1_M2_MG_27184_1	NarH	R3	1	0.0111807304907527	2021-10-01	rhizosphere
RES_21_07_21_R2_M1_MG_76841_2	NarH	R3	1	0.0110989701215333	2021-10-01	rhizosphere
RES_21_07_21_R2_DP_MG_9813_2	NarH	R3	1	0.0108219904750066	2021-10-01	rhizosphere
RES_21_07_07_R2_M1_MG_200561_1	OmcS	R1	12	1.27339179746409	2021-06-09	0-2 cm
RES_21_08_16_R3_SRF_MG_190402_1	OmcS	R1	5	0.767751582956459	2021-06-09	0-2 cm
RES_21_08_16_R1_OX_MG_81804_1	OmcS	R1	5	0.59928810612069	2021-06-09	0-2 cm
RES_21_06_09_R3_SRF_MT_scaffold_15286_1	OmcS	R1	6	0.595007476791256	2021-06-09	0-2 cm
RES_21_09_03_R2_SRF_MG_496964_1	OmcS	R1	6	0.576145568305078	2021-06-09	0-2 cm
RES_21_10_01_R1_SRF_MG_3528_1	OmcS	R1	4	0.41781089279386	2021-06-09	0-2 cm
RES_21_06_09_R3_SRF_MT_scaffold_6236_1	OmcS	R1	6	0.417374764513282	2021-06-09	0-2 cm
RES_21_08_16_R2_SRF_MG_627959_1	OmcS	R1	4	0.40634656951598	2021-06-09	0-2 cm
RES_21_06_09_R3_RHZ_MG_36829_3	OmcS	R1	4	0.403883863034065	2021-06-09	0-2 cm
RES_21_05_11_R2_OX_MG_127736_1	OmcS	R1	4	0.395494583979945	2021-06-09	0-2 cm
RES_21_07_07_R1_OX_MT_scaffold_6913_1	OmcS	R1	4	0.380804785146404	2021-06-09	0-2 cm
RES_21_07_07_R1_OX_MG_60590_2	OmcS	R1	3	0.371603182531342	2021-06-09	0-2 cm
RES_21_09_03_R3_DP_MG_44996_3	OmcS	R1	4	0.355417799469977	2021-06-09	0-2 cm
RES_21_06_09_R3_SRF_MT_scaffold_8964_1	OmcS	R1	4	0.32667077157167	2021-06-09	0-2 cm
RES_21_09_03_R1_M2_MG_21651_3	OmcS	R1	4	0.325077255612784	2021-06-09	0-2 cm
RES_21_09_03_R3_SRF_MT_scaffold_15662_1	OmcS	R1	2	0.315833352609577	2021-06-09	0-2 cm
RES_21_07_07_R1_RHZ_MG_103884_2	OmcS	R1	4	0.305691914681746	2021-06-09	0-2 cm
RES_21_07_07_R2_RHZ_MT_scaffold_1138_1	OmcS	R1	4	0.305691914681746	2021-06-09	0-2 cm
RES_21_09_03_R3_RHZ_MG_39161_1	OmcS	R1	4	0.303602903875265	2021-06-09	0-2 cm
RES_21_07_21_R1_OX_MT_scaffold_24597_1	OmcS	R1	2	0.291008023583496	2021-06-09	0-2 cm
RES_21_08_16_R1_RHZ_MT_scaffold_6195_2	OmcS	R1	2	0.28848847359576	2021-06-09	0-2 cm
RES_21_07_07_R2_DP_MG_230429_1	OmcS	R1	3	0.282376429663647	2021-06-09	0-2 cm
RES_21_06_09_R3_SRF_MT_scaffold_7740_1	OmcS	R1	4	0.281779439326092	2021-06-09	0-2 cm
RES_21_07_07_R2_SRF_MT_scaffold_17471_1	OmcS	R1	2	0.278831955651133	2021-06-09	0-2 cm
RES_21_06_09_R1_RHZ_MT_scaffold_5210_1	OmcS	R1	3	0.27537536115959	2021-06-09	0-2 cm
RES_21_06_09_R3_SRF_MG_FLAG_673_4	OmcS	R1	3	0.266563349602483	2021-06-09	0-2 cm
RES_21_07_21_R3_RHZ_MG_151353_1	OmcS	R1	2	0.261336617257336	2021-06-09	0-2 cm
RES_21_07_21_R2_M1_MG_6088_1	OmcS	R1	2	0.250529463912108	2021-06-09	0-2 cm
RES_21_07_21_R1_OX_MG_114005_1	OmcS	R1	2	0.245907149079781	2021-06-09	0-2 cm
RES_21_09_03_R1_M2_MG_170259_1	OmcS	R1	3	0.245003078678752	2021-06-09	0-2 cm
RES_21_08_16_R1_M2_MG_106309_3	OmcS	R1	2	0.23059113287412	2021-06-09	0-2 cm
RES_21_07_21_R1_SRF_MG_555_6	OmcS	R1	3	0.227184672956661	2021-06-09	0-2 cm
RES_21_07_07_R2_RHZ_MG_88818_1	OmcS	R1	2	0.219936757097758	2021-06-09	0-2 cm
RES_21_07_21_R2_OX_MT_scaffold_11746_1	OmcS	R1	2	0.218494548854494	2021-06-09	0-2 cm
RES_21_07_21_R1_OX_MT_scaffold_5983_1	OmcS	R1	2	0.204419746627671	2021-06-09	0-2 cm
RES_21_07_21_R3_SRF_MT_scaffold_3585_1	OmcS	R1	2	0.194288155686941	2021-06-09	0-2 cm
RES_21_10_01_R2_M2_MG_301399_1	OmcS	R1	2	0.193161847538031	2021-06-09	0-2 cm
RES_21_07_21_R1_RHZ_MT_scaffold_3095_1	OmcS	R1	2	0.185113437223946	2021-06-09	0-2 cm
RES_21_06_09_R1_M2_MG_276295_1	OmcS	R1	2	0.184090711051438	2021-06-09	0-2 cm
RES_21_06_09_R2_M2_MG_53620_1	OmcS	R1	2	0.183583574106393	2021-06-09	0-2 cm
RES_21_08_16_R1_M2_MG_278706_1	OmcS	R1	2	0.180110371353029	2021-06-09	0-2 cm
RES_21_08_16_R2_SRF_MT_scaffold_4645_1	OmcS	R1	2	0.177236269682502	2021-06-09	0-2 cm
RES_21_07_21_R3_RHZ_MG_21607_2	OmcS	R1	2	0.161357959807798	2021-06-09	0-2 cm
RES_21_07_21_R2_OX_MG_30998_2	OmcS	R1	2	0.160968206281692	2021-06-09	0-2 cm
RES_21_06_09_R3_SRF_MT_scaffold_10445_1	OmcS	R1	2	0.160194320674569	2021-06-09	0-2 cm
RES_21_07_07_R2_OX_MT_scaffold_2426_1	OmcS	R1	2	0.158291775298386	2021-06-09	0-2 cm
RES_21_09_03_R2_SRF_MG_96709_2	OmcS	R1	2	0.157171786322219	2021-06-09	0-2 cm
RES_21_06_09_R1_SRF_MT_scaffold_3894_1	OmcS	R1	2	0.156433890611786	2021-06-09	0-2 cm
RES_21_06_09_R1_OX_MT_scaffold_5311_1	OmcS	R1	2	0.146463378902463	2021-06-09	0-2 cm
RES_21_05_11_R3_SRF_MG_38148_1	OmcS	R1	2	0.140592483967554	2021-06-09	0-2 cm
RES_21_06_09_R3_SRF_MT_scaffold_6747_1	OmcS	R1	2	0.140592483967554	2021-06-09	0-2 cm
RES_21_06_09_R1_SRF_MT_scaffold_2112_1	OmcS	R1	2	0.137687680579795	2021-06-09	0-2 cm
RES_21_07_21_R1_OX_MT_scaffold_2371_1	OmcS	R1	2	0.137687680579795	2021-06-09	0-2 cm
RES_21_06_09_R3_SRF_MT_scaffold_5826_1	OmcS	R1	2	0.133281674801241	2021-06-09	0-2 cm
RES_21_09_03_R3_RHZ_MG_9657_1	OmcS	R1	1	0.122052815752053	2021-06-09	0-2 cm
RES_21_07_07_R2_DP_MG_107053_1	OmcS	R1	1	0.121165158910219	2021-06-09	0-2 cm
RES_21_10_01_R1_SRF_MG_123097_2	OmcS	R1	1	0.11691374982565	2021-06-09	0-2 cm
RES_21_09_03_R3_SRF_MG_381572_1	OmcS	R1	1	0.108890257190557	2021-06-09	0-2 cm
RES_21_10_01_R2_SRF_MG_205141_2	OmcS	R1	1	0.105779106985112	2021-06-09	0-2 cm
RES_21_07_21_R1_DP_MG_211138_1	OmcS	R1	1	0.103801927415297	2021-06-09	0-2 cm
RES_21_05_11_R3_OX_MG_5916_1	OmcS	R1	1	0.0879166720324811	2021-06-09	0-2 cm
RES_21_07_21_R2_OX_MT_scaffold_4812_1	OmcS	R1	1	0.0797139203356707	2021-06-09	0-2 cm
RES_21_06_09_R3_SRF_MT_scaffold_9849_1	OmcS	R1	1	0.0784009851772008	2021-06-09	0-2 cm
RES_21_06_09_R3_SRF_MT_scaffold_9080_1	OmcS	R1	1	0.0762480977123806	2021-06-09	0-2 cm
RES_21_07_07_R3_RHZ_MG_247781_1	OmcS	R1	1	0.0747094589693057	2021-06-09	0-2 cm
RES_21_06_09_R3_SRF_MT_scaffold_8799_1	OmcS	R1	1	0.0740453748895785	2021-06-09	0-2 cm
RES_21_08_16_R3_M1_MG_71431_2	OmcS	R1	1	0.0701482498953902	2021-06-09	0-2 cm
RES_21_10_01_R1_RHZ_MG_95786_1	OmcS	R1	1	0.0542677828995282	2021-06-09	0-2 cm
RES_21_08_16_R3_SRF_MG_190402_1	OmcS	R2	42	1.26783804955488	2021-06-09	0-2 cm
RES_21_06_09_R2_OX_MT_scaffold_25896_1	OmcS	R2	32	0.927503941857259	2021-06-09	0-2 cm
RES_21_10_01_R1_SRF_MG_123097_2	OmcS	R2	40	0.919367942367283	2021-06-09	0-2 cm
RES_21_06_09_R2_OX_MT_scaffold_4265_1	OmcS	R2	59	0.842002829570036	2021-06-09	0-2 cm
RES_21_07_07_R2_M1_MG_200561_1	OmcS	R2	36	0.751012347825503	2021-06-09	0-2 cm
RES_21_09_03_R1_OX_MG_213805_2	OmcS	R2	19	0.587072807537599	2021-06-09	0-2 cm
RES_21_09_03_R2_SRF_MG_496964_1	OmcS	R2	31	0.585202865332489	2021-06-09	0-2 cm
RES_21_06_09_R3_SRF_MT_scaffold_6215_1	OmcS	R2	39	0.53222784788606	2021-06-09	0-2 cm
RES_21_09_03_R2_SRF_MG_203680_1	OmcS	R2	19	0.497837740791884	2021-06-09	0-2 cm
RES_21_09_03_R2_SRF_MG_346335_1	OmcS	R2	28	0.459683971183641	2021-06-09	0-2 cm
RES_21_08_16_R2_SRF_MG_627959_1	OmcS	R2	23	0.459333602303166	2021-06-09	0-2 cm
RES_21_06_09_R2_OX_MT_scaffold_31008_1	OmcS	R2	14	0.413094379509624	2021-06-09	0-2 cm
RES_21_07_07_R2_OX_MT_scaffold_2426_1	OmcS	R2	26	0.404543732359951	2021-06-09	0-2 cm
RES_21_06_09_R3_SRF_MT_scaffold_7740_1	OmcS	R2	28	0.387767239962522	2021-06-09	0-2 cm
RES_21_07_21_R3_RHZ_MG_21607_2	OmcS	R2	24	0.380658397445049	2021-06-09	0-2 cm
RES_21_10_01_R2_SRF_MG_205141_2	OmcS	R2	18	0.374314090820965	2021-06-09	0-2 cm
RES_21_07_07_R2_RHZ_MT_scaffold_16295_1	OmcS	R2	12	0.362239442729966	2021-06-09	0-2 cm
RES_21_06_09_R1_OX_MT_scaffold_5311_1	OmcS	R2	24	0.345520699219353	2021-06-09	0-2 cm
RES_21_09_03_R3_RHZ_MG_9657_1	OmcS	R2	14	0.335922902018815	2021-06-09	0-2 cm
RES_21_06_09_R3_SRF_MT_scaffold_48778_1	OmcS	R2	10	0.319536418993507	2021-06-09	0-2 cm
RES_21_08_16_R2_RHZ_MG_147578_1	OmcS	R2	18	0.295511124332341	2021-06-09	0-2 cm
RES_21_07_21_R1_RHZ_MG_47843_2	OmcS	R2	18	0.28828591346847	2021-06-09	0-2 cm
RES_21_07_07_R3_RHZ_MG_56508_1	OmcS	R2	15	0.286464865424208	2021-06-09	0-2 cm
RES_21_09_03_R2_SRF_MG_96709_2	OmcS	R2	18	0.278087119359915	2021-06-09	0-2 cm
RES_21_07_07_R3_RHZ_MT_scaffold_36186_1	OmcS	R2	8	0.244878377172594	2021-06-09	0-2 cm
RES_21_07_07_R1_SRF_MT_scaffold_3537_1	OmcS	R2	16	0.243173887308284	2021-06-09	0-2 cm
RES_21_10_01_R2_M1_MG_201312_1	OmcS	R2	11	0.230946995137935	2021-06-09	0-2 cm
RES_21_05_11_R1_SRF_MG_134476_1	OmcS	R2	10	0.222050731842945	2021-06-09	0-2 cm
RES_21_07_07_R2_OX_MT_scaffold_2264_1	OmcS	R2	14	0.222050731842945	2021-06-09	0-2 cm
RES_21_07_21_R2_OX_MT_scaffold_4812_1	OmcS	R2	14	0.219394622610374	2021-06-09	0-2 cm
RES_21_07_07_R2_OX_MT_scaffold_12759_1	OmcS	R2	8	0.219263484162908	2021-06-09	0-2 cm
RES_21_06_09_R1_RHZ_MT_scaffold_5210_1	OmcS	R2	12	0.216545341797253	2021-06-09	0-2 cm
RES_21_07_07_R3_RHZ_MT_scaffold_32608_1	OmcS	R2	7	0.21527453580079	2021-06-09	0-2 cm
RES_21_10_01_R1_SRF_MG_3528_1	OmcS	R2	10	0.205344720669808	2021-06-09	0-2 cm
RES_21_07_21_R2_OX_MT_scaffold_3744_1	OmcS	R2	14	0.19979728159289	2021-06-09	0-2 cm
RES_21_07_21_R1_OX_MT_scaffold_30235_1	OmcS	R2	6	0.196514897681007	2021-06-09	0-2 cm
RES_21_07_07_R1_OX_MT_scaffold_15387_2	OmcS	R2	6	0.195537211622892	2021-06-09	0-2 cm
RES_21_07_21_R1_OX_MG_114005_1	OmcS	R2	8	0.193372593044041	2021-06-09	0-2 cm
RES_21_07_21_R3_DP_MG_245971_2	OmcS	R2	9	0.191410614624357	2021-06-09	0-2 cm
RES_21_07_21_R3_SRF_MG_468364_1	OmcS	R2	8	0.191255374872026	2021-06-09	0-2 cm
RES_21_07_07_R1_DP_MG_30744_2	OmcS	R2	9	0.190175707433232	2021-06-09	0-2 cm
RES_21_07_07_R1_OX_MT_scaffold_6913_1	OmcS	R2	10	0.187157045410483	2021-06-09	0-2 cm
RES_21_07_07_R3_RHZ_MG_496640_1	OmcS	R2	8	0.185829690478493	2021-06-09	0-2 cm
RES_21_06_09_R3_SRF_MT_scaffold_5826_1	OmcS	R2	14	0.183413904502273	2021-06-09	0-2 cm
RES_21_08_16_R1_OX_MG_33390_2	OmcS	R2	11	0.180590131536431	2021-06-09	0-2 cm
RES_21_07_07_R2_RHZ_MT_scaffold_1138_1	OmcS	R2	12	0.180288896955052	2021-06-09	0-2 cm
RES_21_10_01_R1_OX_MG_224354_2	OmcS	R2	6	0.175459730072327	2021-06-09	0-2 cm
RES_21_06_09_R2_RHZ_MG_226948_1	OmcS	R2	10	0.171031242542216	2021-06-09	0-2 cm
RES_21_07_07_R1_OX_MG_60590_2	OmcS	R2	7	0.170459019054157	2021-06-09	0-2 cm
RES_21_07_07_R2_RHZ_MG_150451_2	OmcS	R2	10	0.169701984180489	2021-06-09	0-2 cm
RES_21_07_07_R1_RHZ_MT_scaffold_4349_1	OmcS	R2	10	0.16667930252842	2021-06-09	0-2 cm
RES_21_07_21_R3_SRF_MT_scaffold_8651_1	OmcS	R2	6	0.161077784984432	2021-06-09	0-2 cm
RES_21_09_03_R3_DP_MG_49369_2	OmcS	R2	10	0.158224555298717	2021-06-09	0-2 cm
RES_21_07_21_R2_OX_MG_124450_1	OmcS	R2	6	0.155964204508735	2021-06-09	0-2 cm
RES_21_09_03_R1_RHZ_MG_217106_1	OmcS	R2	8	0.155964204508735	2021-06-09	0-2 cm
RES_21_07_21_R3_RHZ_MG_151353_1	OmcS	R2	6	0.154129331514515	2021-06-09	0-2 cm
RES_21_08_16_R2_SRF_MG_248276_1	OmcS	R2	6	0.154129331514515	2021-06-09	0-2 cm
RES_21_07_21_R1_SRF_MG_10097_3	OmcS	R2	8	0.151020094279352	2021-06-09	0-2 cm
RES_21_09_03_R2_SRF_MG_353671_1	OmcS	R2	9	0.150011372275578	2021-06-09	0-2 cm
RES_21_09_03_R3_RHZ_MG_39161_1	OmcS	R2	10	0.149214045315875	2021-06-09	0-2 cm
RES_21_06_09_R1_SRF_MT_scaffold_12356_1	OmcS	R2	6	0.14775556216617	2021-06-09	0-2 cm
RES_21_07_07_R1_OX_MG_87356_1	OmcS	R2	6	0.144496248294858	2021-06-09	0-2 cm
RES_21_09_03_R1_M2_MG_170259_1	OmcS	R2	9	0.144496248294858	2021-06-09	0-2 cm
RES_21_06_09_R3_SRF_MG_FLAG_673_4	OmcS	R2	8	0.139743927239827	2021-06-09	0-2 cm
RES_21_07_07_R3_RHZ_MG_40646_2	OmcS	R2	11	0.13964236915317	2021-06-09	0-2 cm
RES_21_07_21_R3_RHZ_MG_331710_2	OmcS	R2	6	0.13937226785887	2021-06-09	0-2 cm
RES_21_07_21_R1_SRF_MT_scaffold_5282_1	OmcS	R2	8	0.139002580145717	2021-06-09	0-2 cm
RES_21_06_09_R3_RHZ_MG_40149_1	OmcS	R2	10	0.136184960277898	2021-06-09	0-2 cm
RES_21_06_09_R3_SRF_MT_scaffold_23196_1	OmcS	R2	6	0.131448092094319	2021-06-09	0-2 cm
RES_21_06_09_R3_SRF_MT_scaffold_39572_1	OmcS	R2	4	0.128441109595429	2021-06-09	0-2 cm
RES_21_09_03_R1_M2_MG_21651_3	OmcS	R2	8	0.127814567597403	2021-06-09	0-2 cm
RES_21_07_07_R3_RHZ_MG_38604_2	OmcS	R2	8	0.125971088257056	2021-06-09	0-2 cm
RES_21_06_09_R1_RHZ_MG_126640_1	OmcS	R2	8	0.125069147291015	2021-06-09	0-2 cm
RES_21_06_09_R3_SRF_MT_scaffold_9080_1	OmcS	R2	8	0.11991755770008	2021-06-09	0-2 cm
RES_21_06_09_R1_OX_MG_1824_2	OmcS	R2	8	0.1193712362527	2021-06-09	0-2 cm
RES_21_06_09_R3_SRF_MT_scaffold_15286_1	OmcS	R2	6	0.116973153381552	2021-06-09	0-2 cm
RES_21_07_07_R2_M1_MG_37228_4	OmcS	R2	6	0.116973153381552	2021-06-09	0-2 cm
RES_21_06_09_R3_SRF_MT_scaffold_8799_1	OmcS	R2	8	0.116453272699856	2021-06-09	0-2 cm
RES_21_07_21_R1_OX_MT_scaffold_24597_1	OmcS	R2	4	0.114419154399422	2021-06-09	0-2 cm
RES_21_07_21_R2_OX_MT_scaffold_14859_1	OmcS	R2	4	0.107385189989621	2021-06-09	0-2 cm
RES_21_07_07_R1_SRF_MT_scaffold_7472_1	OmcS	R2	4	0.106512139664502	2021-06-09	0-2 cm
RES_21_06_09_R2_RHZ_MG_129941_2	OmcS	R2	7	0.10492786298757	2021-06-09	0-2 cm
RES_21_08_16_R2_SRF_MT_scaffold_4645_1	OmcS	R2	6	0.104529200894153	2021-06-09	0-2 cm
RES_21_07_21_R1_OX_MT_scaffold_19447_1	OmcS	R2	4	0.103565163468251	2021-06-09	0-2 cm
RES_21_09_03_R2_M1_MG_180165_2	OmcS	R2	4	0.103565163468251	2021-06-09	0-2 cm
RES_21_06_09_R1_RHZ_MG_88823_2	OmcS	R2	5	0.102672360334904	2021-06-09	0-2 cm
RES_21_07_07_R1_RHZ_MT_scaffold_6060_2	OmcS	R2	4	0.102351509208858	2021-06-09	0-2 cm
RES_21_07_07_R3_RHZ_MT_scaffold_6265_1	OmcS	R2	6	0.10208566113299	2021-06-09	0-2 cm
RES_21_09_03_R3_RHZ_MG_244932_1	OmcS	R2	5	0.0952107062407978	2021-06-09	0-2 cm
RES_21_06_09_R2_M1_MG_2547_3	OmcS	R2	6	0.0951645993612623	2021-06-09	0-2 cm
RES_21_07_07_R1_RHZ_MT_scaffold_19045_1	OmcS	R2	3	0.0944783161927917	2021-06-09	0-2 cm
RES_21_08_16_R2_SRF_MG_441226_1	OmcS	R2	4	0.0939139295966579	2021-06-09	0-2 cm
RES_21_09_03_R2_SRF_MG_196035_1	OmcS	R2	6	0.0895284271895247	2021-06-09	0-2 cm
RES_21_07_21_R3_RHZ_MG_59034_2	OmcS	R2	5	0.0894876583246843	2021-06-09	0-2 cm
RES_21_07_07_R3_DP_MG_110799_2	OmcS	R2	4	0.0834458164250559	2021-06-09	0-2 cm
RES_21_09_03_R3_SRF_MG_254281_1	OmcS	R2	4	0.0831809090713256	2021-06-09	0-2 cm
RES_21_07_21_R1_DP_MG_211138_1	OmcS	R2	4	0.081626125724198	2021-06-09	0-2 cm
RES_21_09_03_R2_M1_MG_328244_1	OmcS	R2	4	0.081626125724198	2021-06-09	0-2 cm
RES_21_07_21_R1_M2_MG_184461_1	OmcS	R2	5	0.0814738381762051	2021-06-09	0-2 cm
RES_21_09_03_R2_SRF_MG_328750_1	OmcS	R2	4	0.0801283986466898	2021-06-09	0-2 cm
RES_21_06_09_R3_RHZ_MG_36829_3	OmcS	R2	4	0.0793999586589926	2021-06-09	0-2 cm
RES_21_06_09_R3_SRF_MT_scaffold_5175_1	OmcS	R2	6	0.0787634860444917	2021-06-09	0-2 cm
RES_21_05_11_R2_SRF_MG_175483_1	OmcS	R2	4	0.0784490609505017	2021-06-09	0-2 cm
RES_21_08_16_R1_RHZ_MG_21608_1	OmcS	R2	6	0.0784490609505017	2021-06-09	0-2 cm
RES_21_06_09_R3_RHZ_MG_5076_2	OmcS	R2	5	0.0781682170568841	2021-06-09	0-2 cm
RES_21_07_07_R2_RHZ_MG_161792_1	OmcS	R2	4	0.0772919951547716	2021-06-09	0-2 cm
RES_21_09_03_R3_RHZ_MG_307143_1	OmcS	R2	4	0.0768386696699929	2021-06-09	0-2 cm
RES_21_07_07_R3_DP_MG_109012_1	OmcS	R2	4	0.0766139951972736	2021-06-09	0-2 cm
RES_21_10_01_R3_RHZ_MG_38705_1	OmcS	R2	4	0.0766139951972736	2021-06-09	0-2 cm
RES_21_06_09_R3_RHZ_MG_136777_1	OmcS	R2	5	0.0742686688136836	2021-06-09	0-2 cm
RES_21_06_09_R3_SRF_MG_28043_2	OmcS	R2	3	0.0709440063830349	2021-06-09	0-2 cm
RES_21_10_01_R1_RHZ_MG_128423_2	OmcS	R2	3	0.0704354471974935	2021-06-09	0-2 cm
RES_21_06_09_R1_M2_MG_252597_1	OmcS	R2	4	0.069686133929435	2021-06-09	0-2 cm
RES_21_07_21_R2_OX_MT_scaffold_4442_2	OmcS	R2	4	0.0673572914073716	2021-06-09	0-2 cm
RES_21_08_16_R2_SRF_MG_174945_2	OmcS	R2	5	0.0661666322158272	2021-06-09	0-2 cm
RES_21_06_09_R3_SRF_MT_scaffold_22474_1	OmcS	R2	3	0.0659445965372506	2021-06-09	0-2 cm
RES_21_06_09_R2_RHZ_MT_scaffold_36602_1	OmcS	R2	2	0.0651790705409641	2021-06-09	0-2 cm
RES_21_08_16_R3_DP_MG_95067_2	OmcS	R2	2	0.0645369122105112	2021-06-09	0-2 cm
RES_21_06_09_R3_SRF_MT_scaffold_8964_1	OmcS	R2	4	0.0642205547977146	2021-06-09	0-2 cm
RES_21_07_07_R2_SRF_MG_41067_1	OmcS	R2	2	0.063597054265698	2021-06-09	0-2 cm
RES_21_07_07_R1_M1_MG_9641_3	OmcS	R2	4	0.0632898221194869	2021-06-09	0-2 cm
RES_21_06_09_R3_SRF_MT_scaffold_10445_1	OmcS	R2	4	0.0629855441285278	2021-06-09	0-2 cm
RES_21_07_21_R1_M2_MG_279674_2	OmcS	R2	2	0.0623856818034942	2021-06-09	0-2 cm
RES_21_08_16_R2_RHZ_MG_458_2	OmcS	R2	4	0.061651732605806	2021-06-09	0-2 cm
RES_21_07_07_R1_RHZ_MG_103884_2	OmcS	R2	4	0.0600962989850173	2021-06-09	0-2 cm
RES_21_06_09_R1_M1_MG_139379_3	OmcS	R2	2	0.0598218866608848	2021-06-09	0-2 cm
RES_21_07_07_R2_RHZ_MT_scaffold_19737_1	OmcS	R2	2	0.0592805121209673	2021-06-09	0-2 cm
RES_21_07_07_R1_RHZ_MT_scaffold_18725_1	OmcS	R2	2	0.0584865766907758	2021-06-09	0-2 cm
RES_21_07_21_R2_RHZ_MG_184138_1	OmcS	R2	2	0.0584865766907758	2021-06-09	0-2 cm
RES_21_07_21_R1_SRF_MT_scaffold_24033_1	OmcS	R2	2	0.0582266363499279	2021-06-09	0-2 cm
RES_21_09_03_R3_SRF_MG_280623_1	OmcS	R2	3	0.0581405022724872	2021-06-09	0-2 cm
RES_21_06_09_R3_SRF_MT_scaffold_6747_1	OmcS	R2	4	0.0552784522309442	2021-06-09	0-2 cm
RES_21_06_09_R1_SRF_MT_scaffold_2112_1	OmcS	R2	4	0.0541363354493131	2021-06-09	0-2 cm
RES_21_07_21_R1_OX_MT_scaffold_2371_1	OmcS	R2	4	0.0541363354493131	2021-06-09	0-2 cm
RES_21_06_09_R1_RHZ_MG_19262_2	OmcS	R2	4	0.0539135521758592	2021-06-09	0-2 cm
RES_21_06_09_R3_SRF_MT_scaffold_36959_1	OmcS	R2	2	0.0536925949948106	2021-06-09	0-2 cm
RES_21_07_07_R2_OX_MT_scaffold_3488_1	OmcS	R2	3	0.0518508964857538	2021-06-09	0-2 cm
RES_21_08_16_R2_DP_MG_125864_1	OmcS	R2	4	0.0500994003010852	2021-06-09	0-2 cm
RES_21_07_21_R3_DP_MG_216652_2	OmcS	R2	2	0.0500037907585259	2021-06-09	0-2 cm
RES_21_07_21_R2_M1_MG_6088_1	OmcS	R2	2	0.0492518540553902	2021-06-09	0-2 cm
RES_21_09_03_R1_RHZ_MG_39827_2	OmcS	R2	2	0.0492518540553902	2021-06-09	0-2 cm
RES_21_07_07_R2_RHZ_MG_190251_2	OmcS	R2	2	0.0485221969582733	2021-06-09	0-2 cm
RES_21_08_16_R2_SRF_MT_scaffold_10632_1	OmcS	R2	2	0.0472960042553566	2021-06-09	0-2 cm
RES_21_08_16_R1_OX_MG_81804_1	OmcS	R2	2	0.0471258747436467	2021-06-09	0-2 cm
RES_21_07_07_R3_SRF_MT_scaffold_1732_1	OmcS	R2	3	0.0470131334165088	2021-06-09	0-2 cm
RES_21_09_03_R3_DP_MG_170200_1	OmcS	R2	2	0.0467892613526206	2021-06-09	0-2 cm
RES_21_06_09_R3_SRF_MT_scaffold_22181_1	OmcS	R2	2	0.0445612012882101	2021-06-09	0-2 cm
RES_21_08_16_R2_M2_MG_87299_2	OmcS	R2	2	0.043963064358167	2021-06-09	0-2 cm
RES_21_07_21_R3_SRF_MG_110367_1	OmcS	R2	2	0.0433807721150125	2021-06-09	0-2 cm
RES_21_10_01_R1_RHZ_MG_95786_1	OmcS	R2	4	0.042674244881869	2021-06-09	0-2 cm
RES_21_09_03_R3_DP_MG_38863_1	OmcS	R2	2	0.041722908212528	2021-06-09	0-2 cm
RES_21_08_16_R3_M1_MG_71431_2	OmcS	R2	3	0.0413715574065277	2021-06-09	0-2 cm
RES_21_07_07_R2_RHZ_MT_scaffold_4443_2	OmcS	R2	2	0.040813062862099	2021-06-09	0-2 cm
RES_21_06_09_R1_SRF_MT_scaffold_8929_1	OmcS	R2	2	0.0404351641318944	2021-06-09	0-2 cm
RES_21_05_11_R1_M1_MG_197426_1	OmcS	R2	2	0.0401870956402877	2021-06-09	0-2 cm
RES_21_06_09_R3_RHZ_MG_425798_1	OmcS	R2	2	0.0395800398149057	2021-06-09	0-2 cm
RES_21_06_09_R3_SRF_MG_215494_1	OmcS	R2	2	0.0394608228275114	2021-06-09	0-2 cm
RES_21_05_11_R2_OX_MG_127736_1	OmcS	R2	2	0.0388753506787353	2021-06-09	0-2 cm
RES_21_07_07_R1_SRF_MG_130677_1	OmcS	R2	2	0.0388753506787353	2021-06-09	0-2 cm
RES_21_07_07_R3_SRF_MT_scaffold_4429_1	OmcS	R2	2	0.0381953153898944	2021-06-09	0-2 cm
RES_21_10_01_R2_OX_MG_5465_1	OmcS	R2	2	0.0380842824963191	2021-06-09	0-2 cm
RES_21_08_16_R2_SRF_MG_49194_3	OmcS	R2	2	0.0379738932716921	2021-06-09	0-2 cm
RES_21_07_07_R1_RHZ_MG_416451_1	OmcS	R2	2	0.037755023569838	2021-06-09	0-2 cm
RES_21_07_07_R1_RHZ_MG_273135_1	OmcS	R2	2	0.0371132951238917	2021-06-09	0-2 cm
RES_21_07_07_R3_RHZ_MG_301280_1	OmcS	R2	2	0.0366974598844084	2021-06-09	0-2 cm
RES_21_07_07_R2_OX_MT_scaffold_2482_1	OmcS	R2	2	0.0363916477187049	2021-06-09	0-2 cm
RES_21_07_21_R3_RHZ_MG_154084_2	OmcS	R2	2	0.0359917395020159	2021-06-09	0-2 cm
RES_21_07_07_R2_OX_MG_323916_1	OmcS	R2	2	0.0355040465548341	2021-06-09	0-2 cm
RES_21_08_16_R2_SRF_MG_19370_6	OmcS	R2	2	0.0355040465548341	2021-06-09	0-2 cm
RES_21_07_07_R3_SRF_MT_scaffold_2696_1	OmcS	R2	2	0.0351233061092058	2021-06-09	0-2 cm
RES_21_09_03_R3_DP_MG_44996_3	OmcS	R2	2	0.0349359818099567	2021-06-09	0-2 cm
RES_21_05_11_R3_OX_MG_5916_1	OmcS	R2	2	0.0345672643238358	2021-06-09	0-2 cm
RES_21_06_09_R1_M1_MG_251305_1	OmcS	R2	2	0.0345672643238358	2021-06-09	0-2 cm
RES_21_10_01_R3_SRF_MG_28432_1	OmcS	R2	2	0.0344762978387731	2021-06-09	0-2 cm
RES_21_07_21_R2_RHZ_MG_168339_1	OmcS	R2	2	0.0334209009661576	2021-06-09	0-2 cm
RES_21_06_09_R3_M1_MG_126065_1	OmcS	R2	2	0.0315686582620091	2021-06-09	0-2 cm
RES_21_06_09_R3_SRF_MT_scaffold_9849_1	OmcS	R2	2	0.030825866302903	2021-06-09	0-2 cm
RES_21_06_09_R1_SRF_MT_scaffold_3894_1	OmcS	R2	2	0.0307535051143985	2021-06-09	0-2 cm
RES_21_07_21_R2_DP_MG_209121_1	OmcS	R2	2	0.0307535051143985	2021-06-09	0-2 cm
RES_21_07_07_R3_RHZ_MG_147385_2	OmcS	R2	2	0.0305384456380741	2021-06-09	0-2 cm
RES_21_07_07_R2_M2_MG_171726_1	OmcS	R2	2	0.0301172256982386	2021-06-09	0-2 cm
RES_21_07_21_R1_SRF_MG_555_6	OmcS	R2	2	0.0297749844971222	2021-06-09	0-2 cm
RES_21_10_01_R3_RHZ_MG_318624_2	OmcS	R2	1	0.0296402560604837	2021-06-09	0-2 cm
RES_21_07_07_R3_RHZ_MG_247781_1	OmcS	R2	2	0.0293744241675645	2021-06-09	0-2 cm
RES_21_06_09_R3_SRF_MT_scaffold_44115_1	OmcS	R2	1	0.0292432883453879	2021-06-09	0-2 cm
RES_21_09_03_R3_OX_MT_scaffold_36848_1	OmcS	R2	1	0.0292432883453879	2021-06-09	0-2 cm
RES_21_08_16_R1_RHZ_MT_scaffold_6195_2	OmcS	R2	1	0.0283571280924974	2021-06-09	0-2 cm
RES_21_06_09_R3_SRF_MT_scaffold_6732_1	OmcS	R2	2	0.0276392261154721	2021-06-09	0-2 cm
RES_21_08_16_R1_RHZ_MG_91318_3	OmcS	R2	1	0.0241715741305051	2021-06-09	0-2 cm
RES_21_07_21_R3_SRF_MT_scaffold_8503_1	OmcS	R2	1	0.0235629373718233	2021-06-09	0-2 cm
RES_21_06_09_R1_SRF_MG_41428_1	OmcS	R2	1	0.0222806006441051	2021-06-09	0-2 cm
RES_21_09_03_R3_SRF_MG_381572_1	OmcS	R2	1	0.0214068515992382	2021-06-09	0-2 cm
RES_21_07_07_R1_M2_MG_148980_2	OmcS	R2	1	0.0213371224409345	2021-06-09	0-2 cm
RES_21_07_07_R3_M2_MG_298723_1	OmcS	R2	1	0.0206640270957946	2021-06-09	0-2 cm
RES_21_10_01_R2_M1_MG_69788_1	OmcS	R2	1	0.0200320996616724	2021-06-09	0-2 cm
RES_21_06_09_R3_RHZ_MG_495597_1	OmcS	R2	1	0.0193801674241624	2021-06-09	0-2 cm
RES_21_09_03_R2_SRF_MG_269256_1	OmcS	R2	1	0.0187157045410483	2021-06-09	0-2 cm
RES_21_09_03_R2_RHZ_MG_107_4	OmcS	R2	1	0.0186093653107014	2021-06-09	0-2 cm
RES_21_08_16_R2_RHZ_MG_167277_1	OmcS	R2	1	0.0175146967630131	2021-06-09	0-2 cm
RES_21_06_09_R2_M1_MG_29792_1	OmcS	R2	1	0.0173753225182146	2021-06-09	0-2 cm
RES_21_07_07_R3_M1_MG_111523_2	OmcS	R2	1	0.0171031242542216	2021-06-09	0-2 cm
RES_21_06_09_R3_SRF_MG_99052_1	OmcS	R2	1	0.0167531882080995	2021-06-09	0-2 cm
RES_21_09_03_R3_RHZ_MG_204171_1	OmcS	R2	1	0.0167531882080995	2021-06-09	0-2 cm
RES_21_07_07_R2_OX_MG_218088_1	OmcS	R2	1	0.016294767635241	2021-06-09	0-2 cm
RES_21_07_07_R1_RHZ_MG_1140_3	OmcS	R2	1	0.0158607665602104	2021-06-09	0-2 cm
RES_21_08_16_R2_M1_MG_55507_2	OmcS	R2	1	0.0157843291310046	2021-06-09	0-2 cm
RES_21_07_07_R3_RHZ_MG_38106_2	OmcS	R2	1	0.0141785640462487	2021-06-09	0-2 cm
RES_21_06_09_R2_DP_MG_11088_2	OmcS	R2	1	0.013937226785887	2021-06-09	0-2 cm
RES_21_05_11_R3_SRF_MG_38148_1	OmcS	R2	1	0.0138196130577361	2021-06-09	0-2 cm
RES_21_07_07_R2_M1_MG_200561_1	OmcS	R3	18	0.476257959974433	2021-06-09	0-2 cm
RES_21_09_03_R2_SRF_MG_496964_1	OmcS	R3	18	0.430965416230467	2021-06-09	0-2 cm
RES_21_10_01_R1_SRF_MG_123097_2	OmcS	R3	11	0.320661792154326	2021-06-09	0-2 cm
RES_21_06_09_R3_SRF_MT_scaffold_39572_1	OmcS	R3	7	0.28508033660779	2021-06-09	0-2 cm
RES_21_10_01_R1_SRF_MG_3528_1	OmcS	R3	10	0.260440612037569	2021-06-09	0-2 cm
RES_21_07_07_R1_M2_MG_148980_2	OmcS	R3	9	0.243558630996697	2021-06-09	0-2 cm
RES_21_08_16_R3_SRF_MG_190402_1	OmcS	R3	6	0.229715820940049	2021-06-09	0-2 cm
RES_21_06_09_R3_SRF_MT_scaffold_8799_1	OmcS	R3	12	0.221548147306625	2021-06-09	0-2 cm
RES_21_06_09_R1_OX_MT_scaffold_5311_1	OmcS	R3	12	0.219113552281278	2021-06-09	0-2 cm
RES_21_06_09_R3_RHZ_MG_36829_3	OmcS	R3	8	0.201407406642387	2021-06-09	0-2 cm
RES_21_07_21_R3_RHZ_MG_21607_2	OmcS	R3	10	0.201163572009648	2021-06-09	0-2 cm
RES_21_05_11_R1_SRF_MG_134476_1	OmcS	R3	7	0.197140300569455	2021-06-09	0-2 cm
RES_21_06_09_R3_RHZ_MG_199301_1	OmcS	R3	7	0.195155666671105	2021-06-09	0-2 cm
RES_21_10_01_R2_M2_MG_301399_1	OmcS	R3	8	0.192650562875326	2021-06-09	0-2 cm
RES_21_06_09_R1_RHZ_MT_scaffold_5210_1	OmcS	R3	8	0.18309764240217	2021-06-09	0-2 cm
RES_21_08_16_R3_RHZ_MT_scaffold_21596_1	OmcS	R3	5	0.182194200087685	2021-06-09	0-2 cm
RES_21_07_07_R2_OX_MT_scaffold_2426_1	OmcS	R3	9	0.177606887686428	2021-06-09	0-2 cm
RES_21_06_09_R3_SRF_MT_scaffold_6215_1	OmcS	R3	10	0.173084490083301	2021-06-09	0-2 cm
RES_21_07_07_R2_OX_MG_61988_3	OmcS	R3	6	0.170130829842972	2021-06-09	0-2 cm
RES_21_09_03_R1_OX_MG_213805_2	OmcS	R3	4	0.156755764603744	2021-06-09	0-2 cm
RES_21_07_07_R2_RHZ_MT_scaffold_4443_2	OmcS	R3	6	0.155290757457915	2021-06-09	0-2 cm
RES_21_07_07_R2_RHZ_MT_scaffold_16295_1	OmcS	R3	4	0.1531438806267	2021-06-09	0-2 cm
RES_21_08_16_R2_SRF_MG_627959_1	OmcS	R3	6	0.151976625438996	2021-06-09	0-2 cm
RES_21_09_03_R3_RHZ_MG_39540_1	OmcS	R3	5	0.147305949007065	2021-06-09	0-2 cm
RES_21_07_21_R1_OX_MT_scaffold_24597_1	OmcS	R3	4	0.145118873781632	2021-06-09	0-2 cm
RES_21_07_07_R1_OX_MT_scaffold_6913_1	OmcS	R3	6	0.142423808982831	2021-06-09	0-2 cm
RES_21_06_09_R2_M2_MG_53620_1	OmcS	R3	6	0.137323231801627	2021-06-09	0-2 cm
RES_21_06_09_R3_SRF_MT_scaffold_5175_1	OmcS	R3	8	0.133195278941859	2021-06-09	0-2 cm
RES_21_10_01_R2_M1_MG_201312_1	OmcS	R3	5	0.133141915448693	2021-06-09	0-2 cm
RES_21_08_16_R2_SRF_MG_248276_1	OmcS	R3	4	0.130322439592133	2021-06-09	0-2 cm
RES_21_06_09_R3_SRF_MT_scaffold_8964_1	OmcS	R3	6	0.122177287117624	2021-06-09	0-2 cm
RES_21_06_09_R3_SRF_MT_scaffold_48778_1	OmcS	R3	3	0.121581300351197	2021-06-09	0-2 cm
RES_21_10_01_R3_RHZ_MG_38705_1	OmcS	R3	5	0.121462800058457	2021-06-09	0-2 cm
RES_21_08_16_R2_SRF_MG_441226_1	OmcS	R3	4	0.1191119071541	2021-06-09	0-2 cm
RES_21_07_07_R1_SRF_MT_scaffold_3537_1	OmcS	R3	6	0.115657385484897	2021-06-09	0-2 cm
RES_21_06_09_R3_SRF_MT_scaffold_23227_1	OmcS	R3	4	0.113808979780801	2021-06-09	0-2 cm
RES_21_07_21_R1_SRF_MG_555_6	OmcS	R3	6	0.113291666236342	2021-06-09	0-2 cm
RES_21_07_07_R2_RHZ_MG_88818_1	OmcS	R3	4	0.109677300646844	2021-06-09	0-2 cm
RES_21_06_09_R2_OX_MT_scaffold_4265_1	OmcS	R3	6	0.108602032993444	2021-06-09	0-2 cm
RES_21_06_09_R3_SRF_MT_scaffold_7740_1	OmcS	R3	6	0.105387596498923	2021-06-09	0-2 cm
RES_21_08_16_R2_RHZ_MG_147578_1	OmcS	R3	5	0.104110971478677	2021-06-09	0-2 cm
RES_21_09_03_R3_DP_MG_49369_2	OmcS	R3	5	0.100338834830899	2021-06-09	0-2 cm
RES_21_05_11_R2_OX_MG_127736_1	OmcS	R3	4	0.098611935002949	2021-06-09	0-2 cm
RES_21_10_01_R2_OX_MG_5465_1	OmcS	R3	4	0.0966052967906796	2021-06-09	0-2 cm
RES_21_07_21_R1_SRF_MG_10097_3	OmcS	R3	4	0.0957700924956594	2021-06-09	0-2 cm
RES_21_07_21_R2_M1_MG_243228_1	OmcS	R3	4	0.0930874568515232	2021-06-09	0-2 cm
RES_21_07_07_R1_OX_MG_60590_2	OmcS	R3	3	0.0926548943196853	2021-06-09	0-2 cm
RES_21_07_07_R2_OX_MT_scaffold_2482_1	OmcS	R3	4	0.0923117280444272	2021-06-09	0-2 cm
RES_21_06_09_R1_M2_MG_276295_1	OmcS	R3	4	0.0918017184972204	2021-06-09	0-2 cm
RES_21_07_21_R3_RHZ_MG_59034_2	OmcS	R3	4	0.0907984210273054	2021-06-09	0-2 cm
RES_21_07_21_R1_SRF_MT_scaffold_5282_1	OmcS	R3	4	0.0881491302281003	2021-06-09	0-2 cm
RES_21_06_09_R1_M1_MG_251305_1	OmcS	R3	4	0.0876839633139678	2021-06-09	0-2 cm
RES_21_09_03_R2_SRF_MG_346335_1	OmcS	R3	4	0.0832887771829418	2021-06-09	0-2 cm
RES_21_09_03_R1_M2_MG_21651_3	OmcS	R3	4	0.0810542002341312	2021-06-09	0-2 cm
RES_21_07_21_R3_DP_MG_245971_2	OmcS	R3	3	0.0809226187402446	2021-06-09	0-2 cm
RES_21_07_07_R1_RHZ_MG_1140_3	OmcS	R3	4	0.080465428803859	2021-06-09	0-2 cm
RES_21_10_01_R2_SRF_MG_205141_2	OmcS	R3	3	0.0791243383237948	2021-06-09	0-2 cm
RES_21_08_16_R2_RHZ_MG_458_2	OmcS	R3	4	0.0781934637552795	2021-06-09	0-2 cm
RES_21_06_09_R3_SRF_MT_scaffold_9080_1	OmcS	R3	4	0.0760462748192078	2021-06-09	0-2 cm
RES_21_06_09_R1_M1_MG_139379_3	OmcS	R3	2	0.0758726531872004	2021-06-09	0-2 cm
RES_21_06_09_R3_RHZ_MG_136777_1	OmcS	R3	4	0.0753565126893283	2021-06-09	0-2 cm
RES_21_06_09_R2_OX_MT_scaffold_31008_1	OmcS	R3	2	0.0748473470630491	2021-06-09	0-2 cm
RES_21_08_16_R3_SRF_MT_scaffold_17741_1	OmcS	R3	2	0.0745117087354121	2021-06-09	0-2 cm
RES_21_10_01_R1_OX_MG_224354_2	OmcS	R3	2	0.0741790671785576	2021-06-09	0-2 cm
RES_21_06_09_R2_OX_MT_scaffold_25896_1	OmcS	R3	2	0.0735226152566234	2021-06-09	0-2 cm
RES_21_08_16_R1_RHZ_MT_scaffold_16877_1	OmcS	R3	2	0.0731987270836868	2021-06-09	0-2 cm
RES_21_07_07_R2_DP_MG_230429_1	OmcS	R3	3	0.0704072502033767	2021-06-09	0-2 cm
RES_21_07_07_R2_OX_MT_scaffold_12759_1	OmcS	R3	2	0.0695234771882715	2021-06-09	0-2 cm
RES_21_10_01_R2_M1_MG_172050_2	OmcS	R3	2	0.0695234771882715	2021-06-09	0-2 cm
RES_21_06_09_R3_SRF_MT_scaffold_6236_1	OmcS	R3	4	0.0693783342296321	2021-06-09	0-2 cm
RES_21_08_16_R3_M1_MG_62122_1	OmcS	R3	3	0.0684729850878993	2021-06-09	0-2 cm
RES_21_06_09_R3_SRF_MT_scaffold_5826_1	OmcS	R3	4	0.0664644441919876	2021-06-09	0-2 cm
RES_21_06_09_R1_M1_MG_150546_1	OmcS	R3	2	0.0659369486031623	2021-06-09	0-2 cm
RES_21_09_03_R2_RHZ_MT_scaffold_19181_1	OmcS	R3	2	0.0627023058414977	2021-06-09	0-2 cm
RES_21_05_11_R1_SRF_MG_113114_1	OmcS	R3	2	0.0624665828872064	2021-06-09	0-2 cm
RES_21_06_09_R1_SRF_MT_scaffold_12356_1	OmcS	R3	2	0.0624665828872064	2021-06-09	0-2 cm
RES_21_08_16_R1_SRF_MT_scaffold_9541_1	OmcS	R3	2	0.0624665828872064	2021-06-09	0-2 cm
RES_21_07_21_R1_OX_MG_114005_1	OmcS	R3	2	0.0613140629077376	2021-06-09	0-2 cm
RES_21_09_03_R3_RHZ_MG_9657_1	OmcS	R3	2	0.0608648756336883	2021-06-09	0-2 cm
RES_21_06_09_R3_SRF_MT_scaffold_10445_1	OmcS	R3	3	0.0599138619519119	2021-06-09	0-2 cm
RES_21_07_21_R2_OX_MT_scaffold_4812_1	OmcS	R3	3	0.0596271927559697	2021-06-09	0-2 cm
RES_21_09_03_R3_DP_MG_170200_1	OmcS	R3	2	0.059343253742846	2021-06-09	0-2 cm
RES_21_09_03_R2_SRF_MG_96709_2	OmcS	R3	3	0.0587834117264041	2021-06-09	0-2 cm
RES_21_09_03_R1_DP_MG_20793_3	OmcS	R3	2	0.057694830027767	2021-06-09	0-2 cm
RES_21_06_09_R1_SRF_MG_41428_1	OmcS	R3	2	0.0565173845169962	2021-06-09	0-2 cm
RES_21_08_16_R2_M2_MG_87299_2	OmcS	R3	2	0.0557587619060299	2021-06-09	0-2 cm
RES_21_07_21_R3_SRF_MG_110367_1	OmcS	R3	2	0.0550202352582679	2021-06-09	0-2 cm
RES_21_07_07_R1_M1_MG_3073_7	OmcS	R3	2	0.0548386503234221	2021-06-09	0-2 cm
RES_21_07_21_R2_OX_MT_scaffold_3744_1	OmcS	R3	3	0.0543010164967219	2021-06-09	0-2 cm
RES_21_07_07_R3_DP_MG_110799_2	OmcS	R3	2	0.0529175511082704	2021-06-09	0-2 cm
RES_21_07_07_R2_RHZ_MT_scaffold_4026_1	OmcS	R3	2	0.0520881224075138	2021-06-09	0-2 cm
RES_21_08_16_R1_DP_MG_148981_2	OmcS	R3	2	0.0520881224075138	2021-06-09	0-2 cm
RES_21_10_01_R1_SRF_MG_344_10	OmcS	R3	2	0.0493059675014745	2021-06-09	0-2 cm
RES_21_07_07_R3_DP_MG_109012_1	OmcS	R3	2	0.0485851200233827	2021-06-09	0-2 cm
RES_21_07_07_R3_RHZ_MG_56508_1	OmcS	R3	2	0.0484434724431396	2021-06-09	0-2 cm
RES_21_07_21_R2_M1_MG_131407_1	OmcS	R3	2	0.0469381668022511	2021-06-09	0-2 cm
RES_21_10_01_R3_M1_MG_299205_1	OmcS	R3	2	0.0456486567252662	2021-06-09	0-2 cm
RES_21_07_07_R2_OX_MG_323916_1	OmcS	R3	2	0.045030111241184	2021-06-09	0-2 cm
RES_21_08_16_R1_M2_MG_278706_1	OmcS	R3	2	0.0449084082378294	2021-06-09	0-2 cm
RES_21_07_07_R3_SRF_MT_scaffold_2696_1	OmcS	R3	2	0.0445472146058898	2021-06-09	0-2 cm
RES_21_06_09_R3_SRF_MG_FLAG_673_4	OmcS	R3	2	0.0443096294613251	2021-06-09	0-2 cm
RES_21_09_03_R3_DP_MG_44996_3	OmcS	R3	2	0.0443096294613251	2021-06-09	0-2 cm
RES_21_08_16_R2_SRF_MT_scaffold_4645_1	OmcS	R3	2	0.0441917847021194	2021-06-09	0-2 cm
RES_21_05_11_R3_OX_MG_5916_1	OmcS	R3	2	0.0438419816569839	2021-06-09	0-2 cm
RES_21_07_07_R2_OX_MT_scaffold_3488_1	OmcS	R3	2	0.0438419816569839	2021-06-09	0-2 cm
RES_21_06_09_R2_RHZ_MG_226948_1	OmcS	R3	2	0.0433841019529945	2021-06-09	0-2 cm
RES_21_07_07_R3_RHZ_MT_scaffold_6265_1	OmcS	R3	2	0.0431587299947971	2021-06-09	0-2 cm
RES_21_09_03_R2_SRF_MG_353671_1	OmcS	R3	2	0.0422801807837071	2021-06-09	0-2 cm
RES_21_07_07_R3_M1_MG_120606_1	OmcS	R3	2	0.0402327144019295	2021-06-09	0-2 cm
RES_21_07_07_R3_M2_MG_125163_2	OmcS	R3	2	0.0401355339323597	2021-06-09	0-2 cm
RES_21_07_07_R3_RHZ_MG_38604_2	OmcS	R3	2	0.0399425746346079	2021-06-09	0-2 cm
RES_21_07_07_R3_RHZ_MT_scaffold_3433_1	OmcS	R3	2	0.0399425746346079	2021-06-09	0-2 cm
RES_21_06_09_R3_RHZ_MG_5076_2	OmcS	R3	2	0.0396565896133578	2021-06-09	0-2 cm
RES_21_09_03_R3_SRF_MT_scaffold_15662_1	OmcS	R3	1	0.0393746707298505	2021-06-09	0-2 cm
RES_21_06_09_R1_SRF_MT_scaffold_3894_1	OmcS	R3	2	0.0390049555117298	2021-06-09	0-2 cm
RES_21_07_07_R3_RHZ_MG_147385_2	OmcS	R3	2	0.0387321935850744	2021-06-09	0-2 cm
RES_21_07_07_R2_OX_MG_7140_2	OmcS	R3	2	0.0383743904110783	2021-06-09	0-2 cm
RES_21_06_09_R2_RHZ_MG_129941_2	OmcS	R3	2	0.0380231374096039	2021-06-09	0-2 cm
RES_21_09_03_R3_RHZ_MG_39161_1	OmcS	R3	2	0.0378499112710636	2021-06-09	0-2 cm
RES_21_07_21_R2_RHZ_MG_184138_1	OmcS	R3	1	0.0370895335892788	2021-06-09	0-2 cm
RES_21_07_21_R1_SRF_MT_scaffold_24033_1	OmcS	R3	1	0.0369246912177709	2021-06-09	0-2 cm
RES_21_07_07_R3_RHZ_MG_38106_2	OmcS	R3	2	0.0359656083289976	2021-06-09	0-2 cm
RES_21_05_11_R2_M2_MG_10204_4	OmcS	R3	2	0.0357335721462299	2021-06-09	0-2 cm
RES_21_09_03_R2_RHZ_MG_73618_2	OmcS	R3	1	0.0356568906609376	2021-06-09	0-2 cm
RES_21_06_09_R3_SRF_MT_scaffold_6747_1	OmcS	R3	2	0.0350550865991496	2021-06-09	0-2 cm
RES_21_06_09_R1_RHZ_MG_19262_2	OmcS	R3	2	0.0341895289053434	2021-06-09	0-2 cm
RES_21_08_16_R1_SRF_MG_332519_1	OmcS	R3	1	0.0323270642957138	2021-06-09	0-2 cm
RES_21_08_16_R1_SRF_MT_scaffold_10088_1	OmcS	R3	1	0.0322017655968932	2021-06-09	0-2 cm
RES_21_08_16_R1_RHZ_MG_91318_3	OmcS	R3	1	0.0306570314538688	2021-06-09	0-2 cm
RES_21_06_09_R3_SRF_MT_scaffold_25284_1	OmcS	R3	1	0.0299929802310413	2021-06-09	0-2 cm
RES_21_07_21_R3_RHZ_MG_331710_2	OmcS	R3	1	0.0294611898014129	2021-06-09	0-2 cm
RES_21_07_07_R2_OX_MG_435753_1	OmcS	R3	1	0.0282586922584981	2021-06-09	0-2 cm
RES_21_06_09_R2_RHZ_MG_145454_2	OmcS	R3	1	0.0281629000813507	2021-06-09	0-2 cm
RES_21_06_09_R3_RHZ_MG_239940_1	OmcS	R3	1	0.0268001791096724	2021-06-09	0-2 cm
RES_21_07_21_R1_DP_MG_211138_1	OmcS	R3	1	0.0258817929096525	2021-06-09	0-2 cm
RES_21_05_11_R1_M1_MG_187551_1	OmcS	R3	1	0.0256421466790076	2021-06-09	0-2 cm
RES_21_07_21_R1_OX_MT_scaffold_5983_1	OmcS	R3	1	0.0254848328957008	2021-06-09	0-2 cm
RES_21_09_03_R3_RHZ_MG_244932_1	OmcS	R3	1	0.0241513241976699	2021-06-09	0-2 cm
RES_21_07_07_R1_RHZ_MG_416451_1	OmcS	R3	1	0.0239425231239148	2021-06-09	0-2 cm
RES_21_09_03_R2_SRF_MG_269256_1	OmcS	R3	1	0.0237373014971384	2021-06-09	0-2 cm
RES_21_08_16_R2_RHZ_MG_167277_1	OmcS	R3	1	0.0222140522032044	2021-06-09	0-2 cm
RES_21_08_16_R1_M1_MG_9756_1	OmcS	R3	1	0.0221548147306625	2021-06-09	0-2 cm
RES_21_07_21_R2_RHZ_MG_168339_1	OmcS	R3	1	0.0211940191938736	2021-06-09	0-2 cm
RES_21_06_09_R1_RHZ_MG_126640_1	OmcS	R3	1	0.0198282948066789	2021-06-09	0-2 cm
RES_21_06_09_R3_SRF_MT_scaffold_9849_1	OmcS	R3	1	0.0195483659388199	2021-06-09	0-2 cm
RES_21_08_16_R3_RHZ_MG_117019_1	OmcS	R3	1	0.0195483659388199	2021-06-09	0-2 cm
RES_21_06_09_R1_OX_MT_scaffold_5311_1	OmcS	R1	152	1.77135324898391	2021-06-09	2-10 cm
RES_21_05_11_R2_OX_MG_127736_1	OmcS	R1	78	1.22726313459392	2021-06-09	2-10 cm
RES_21_07_07_R2_RHZ_MG_190251_2	OmcS	R1	55	1.08011976256877	2021-06-09	2-10 cm
RES_21_07_21_R1_SRF_MG_555_6	OmcS	R1	65	0.783309993102559	2021-06-09	2-10 cm
RES_21_09_03_R2_SRF_MG_346335_1	OmcS	R1	56	0.744197348372741	2021-06-09	2-10 cm
RES_21_06_09_R1_SRF_MT_scaffold_2112_1	OmcS	R1	58	0.635412302097181	2021-06-09	2-10 cm
RES_21_10_01_R1_SRF_MG_3528_1	OmcS	R1	36	0.598390657860841	2021-06-09	2-10 cm
RES_21_09_03_R2_M1_MG_328244_1	OmcS	R1	31	0.512070371719094	2021-06-09	2-10 cm
RES_21_06_09_R3_SRF_MT_scaffold_23955_1	OmcS	R1	26	0.506847642595773	2021-06-09	2-10 cm
RES_21_06_09_R3_SRF_MT_scaffold_6236_1	OmcS	R1	45	0.498138360797516	2021-06-09	2-10 cm
RES_21_10_01_R1_SRF_MG_344_10	OmcS	R1	31	0.487758425287327	2021-06-09	2-10 cm
RES_21_06_09_R2_SRF_MT_scaffold_5723_1	OmcS	R1	28	0.48047692880376	2021-06-09	2-10 cm
RES_21_10_01_R2_OX_MG_5465_1	OmcS	R1	31	0.47783310849369	2021-06-09	2-10 cm
RES_21_09_03_R3_RHZ_MG_307143_1	OmcS	R1	30	0.466487340805494	2021-06-09	2-10 cm
RES_21_10_01_R1_SRF_MG_123097_2	OmcS	R1	25	0.465123342732963	2021-06-09	2-10 cm
RES_21_06_09_R3_SRF_MT_scaffold_8799_1	OmcS	R1	38	0.447758737937599	2021-06-09	2-10 cm
RES_21_07_07_R2_OX_MT_scaffold_12759_1	OmcS	R1	20	0.443715992230609	2021-06-09	2-10 cm
RES_21_07_07_R2_RHZ_MT_scaffold_16295_1	OmcS	R1	18	0.439830921330894	2021-06-09	2-10 cm
RES_21_06_09_R1_OX_MG_1824_2	OmcS	R1	33	0.398586336073214	2021-06-09	2-10 cm
RES_21_07_07_R2_DP_MG_230429_1	OmcS	R1	26	0.389442256457769	2021-06-09	2-10 cm
RES_21_09_03_R3_DP_MG_38863_1	OmcS	R1	23	0.388392804027334	2021-06-09	2-10 cm
RES_21_07_21_R1_SRF_MT_scaffold_5282_1	OmcS	R1	25	0.351618442119084	2021-06-09	2-10 cm
RES_21_06_09_R3_SRF_MT_scaffold_8964_1	OmcS	R1	27	0.350894521797074	2021-06-09	2-10 cm
RES_21_06_09_R2_M2_MG_53620_1	OmcS	R1	24	0.350572304605341	2021-06-09	2-10 cm
RES_21_10_01_R2_M2_MG_301399_1	OmcS	R1	22	0.338124447412833	2021-06-09	2-10 cm
RES_21_08_16_R2_SRF_MG_248276_1	OmcS	R1	16	0.332699991037226	2021-06-09	2-10 cm
RES_21_07_21_R3_DP_MG_245971_2	OmcS	R1	19	0.327096480636233	2021-06-09	2-10 cm
RES_21_07_07_R3_DP_MG_109012_1	OmcS	R1	21	0.325586339913074	2021-06-09	2-10 cm
RES_21_08_16_R2_SRF_MT_scaffold_4645_1	OmcS	R1	23	0.324349309746231	2021-06-09	2-10 cm
RES_21_07_21_R2_OX_MT_scaffold_4442_2	OmcS	R1	23	0.313509872659596	2021-06-09	2-10 cm
RES_21_10_01_R2_M1_MG_172050_2	OmcS	R1	14	0.310601194561427	2021-06-09	2-10 cm
RES_21_09_03_R1_M2_MG_21651_3	OmcS	R1	24	0.310384747735948	2021-06-09	2-10 cm
RES_21_06_09_R3_SRF_MT_scaffold_6215_1	OmcS	R1	28	0.309307022917421	2021-06-09	2-10 cm
RES_21_06_09_R1_RHZ_MT_scaffold_5210_1	OmcS	R1	21	0.306750766529673	2021-06-09	2-10 cm
RES_21_05_11_R1_SRF_MG_134476_1	OmcS	R1	17	0.305562385836096	2021-06-09	2-10 cm
RES_21_09_03_R2_SRF_MG_96709_2	OmcS	R1	24	0.300136194744667	2021-06-09	2-10 cm
RES_21_09_03_R3_DP_MG_44996_3	OmcS	R1	21	0.296934742000724	2021-06-09	2-10 cm
RES_21_07_21_R2_OX_MT_scaffold_3744_1	OmcS	R1	25	0.288802075553147	2021-06-09	2-10 cm
RES_21_06_09_R3_SRF_MT_scaffold_48778_1	OmcS	R1	11	0.284519352091286	2021-06-09	2-10 cm
RES_21_07_07_R1_SRF_MT_scaffold_3537_1	OmcS	R1	23	0.28295902659996	2021-06-09	2-10 cm
RES_21_06_09_R1_SRF_MT_scaffold_12356_1	OmcS	R1	14	0.279074005639778	2021-06-09	2-10 cm
RES_21_07_07_R3_SRF_MT_scaffold_2842_1	OmcS	R1	18	0.27505276636543	2021-06-09	2-10 cm
RES_21_06_09_R1_SRF_MT_scaffold_3894_1	OmcS	R1	22	0.273833179242787	2021-06-09	2-10 cm
RES_21_07_07_R3_SRF_MT_scaffold_1732_1	OmcS	R1	21	0.266388823565243	2021-06-09	2-10 cm
RES_21_07_07_R2_OX_MT_scaffold_2426_1	OmcS	R1	21	0.264490565915134	2021-06-09	2-10 cm
RES_21_07_21_R1_OX_MT_scaffold_5983_1	OmcS	R1	16	0.260240790535253	2021-06-09	2-10 cm
RES_21_06_09_R3_SRF_MG_FLAG_673_4	OmcS	R1	18	0.254515493143478	2021-06-09	2-10 cm
RES_21_09_03_R1_OX_MG_213805_2	OmcS	R1	10	0.250113495620556	2021-06-09	2-10 cm
RES_21_06_09_R3_SRF_MT_scaffold_15286_1	OmcS	R1	15	0.236714558355169	2021-06-09	2-10 cm
RES_21_08_16_R3_SRF_MG_505858_1	OmcS	R1	15	0.234619739254681	2021-06-09	2-10 cm
RES_21_08_16_R1_DP_MG_148981_2	OmcS	R1	14	0.232707478056994	2021-06-09	2-10 cm
RES_21_09_03_R2_SRF_MG_536433_1	OmcS	R1	14	0.227710691718346	2021-06-09	2-10 cm
RES_21_07_07_R2_SRF_MG_41067_1	OmcS	R1	8	0.20591868377304	2021-06-09	2-10 cm
RES_21_07_07_R2_M1_MG_200561_1	OmcS	R1	12	0.202639723840348	2021-06-09	2-10 cm
RES_21_09_03_R2_RHZ_MT_scaffold_19181_1	OmcS	R1	10	0.200090796496445	2021-06-09	2-10 cm
RES_21_07_21_R2_DP_MG_209121_1	OmcS	R1	16	0.199151403085663	2021-06-09	2-10 cm
RES_21_06_09_R3_RHZ_MG_36829_3	OmcS	R1	12	0.192814767532938	2021-06-09	2-10 cm
RES_21_08_16_R2_SRF_MT_scaffold_10632_1	OmcS	R1	10	0.191422603146418	2021-06-09	2-10 cm
RES_21_10_01_R1_RHZ_MG_95786_1	OmcS	R1	22	0.189988492438807	2021-06-09	2-10 cm
RES_21_08_16_R1_M2_MG_106309_3	OmcS	R1	10	0.183474259763176	2021-06-09	2-10 cm
RES_21_07_21_R1_SRF_MG_10097_3	OmcS	R1	12	0.183368510910286	2021-06-09	2-10 cm
RES_21_07_07_R1_OX_MT_scaffold_6913_1	OmcS	R1	12	0.18179678081677	2021-06-09	2-10 cm
RES_21_06_09_R3_SRF_MT_scaffold_22181_1	OmcS	R1	10	0.180353949222986	2021-06-09	2-10 cm
RES_21_08_16_R2_M1_MG_128402_2	OmcS	R1	9	0.175447260898537	2021-06-09	2-10 cm
RES_21_09_03_R3_RHZ_MG_9657_1	OmcS	R1	9	0.174804596939202	2021-06-09	2-10 cm
RES_21_06_09_R3_RHZ_MG_239940_1	OmcS	R1	10	0.171045358295348	2021-06-09	2-10 cm
RES_21_08_16_R2_RHZ_MG_458_2	OmcS	R1	13	0.162191245630647	2021-06-09	2-10 cm
RES_21_08_16_R1_RHZ_MT_scaffold_6195_2	OmcS	R1	7	0.160678972944115	2021-06-09	2-10 cm
RES_21_07_21_R2_M1_MG_6088_1	OmcS	R1	8	0.159470860365587	2021-06-09	2-10 cm
RES_21_09_03_R1_RHZ_MG_39827_2	OmcS	R1	8	0.159470860365587	2021-06-09	2-10 cm
RES_21_08_16_R3_SRF_MT_scaffold_10069_1	OmcS	R1	8	0.1559531207987	2021-06-09	2-10 cm
RES_21_07_07_R3_SRF_MT_scaffold_7712_1	OmcS	R1	9	0.152954022321801	2021-06-09	2-10 cm
RES_21_09_03_R2_SRF_MG_496964_1	OmcS	R1	10	0.152807092425239	2021-06-09	2-10 cm
RES_21_07_21_R2_M1_MG_243228_1	OmcS	R1	10	0.148526781713047	2021-06-09	2-10 cm
RES_21_07_07_R2_OX_MG_61988_3	OmcS	R1	8	0.144775593369441	2021-06-09	2-10 cm
RES_21_06_09_R3_RHZ_MG_199301_1	OmcS	R1	8	0.142346472675323	2021-06-09	2-10 cm
RES_21_06_09_R3_SRF_MT_scaffold_44115_1	OmcS	R1	6	0.142028735013101	2021-06-09	2-10 cm
RES_21_07_21_R3_RHZ_MG_21607_2	OmcS	R1	11	0.141226312781389	2021-06-09	2-10 cm
RES_21_06_09_R3_SRF_MT_scaffold_5175_1	OmcS	R1	13	0.138138836458968	2021-06-09	2-10 cm
RES_21_06_09_R3_SRF_MT_scaffold_5826_1	OmcS	R1	13	0.13786255878605	2021-06-09	2-10 cm
RES_21_07_07_R3_DP_MG_110799_2	OmcS	R1	8	0.135093149226899	2021-06-09	2-10 cm
RES_21_09_03_R2_SRF_MG_353671_1	OmcS	R1	10	0.134921274991241	2021-06-09	2-10 cm
RES_21_10_01_R2_SRF_MG_205141_2	OmcS	R1	8	0.134664282086496	2021-06-09	2-10 cm
RES_21_06_09_R3_SRF_MT_scaffold_9080_1	OmcS	R1	11	0.133470176610329	2021-06-09	2-10 cm
RES_21_06_09_R1_SRF_MT_scaffold_8929_1	OmcS	R1	8	0.130923607584093	2021-06-09	2-10 cm
RES_21_07_07_R3_SRF_MT_scaffold_16304_1	OmcS	R1	6	0.130923607584093	2021-06-09	2-10 cm
RES_21_07_21_R2_OX_MT_scaffold_14859_1	OmcS	R1	6	0.130387035421864	2021-06-09	2-10 cm
RES_21_07_21_R3_SRF_MT_scaffold_8651_1	OmcS	R1	6	0.130387035421864	2021-06-09	2-10 cm
RES_21_08_16_R1_SRF_MT_scaffold_11105_1	OmcS	R1	6	0.130387035421864	2021-06-09	2-10 cm
RES_21_08_16_R2_M2_MG_87299_2	OmcS	R1	7	0.124553163590908	2021-06-09	2-10 cm
RES_21_07_07_R3_RHZ_MG_56508_1	OmcS	R1	8	0.12367127946719	2021-06-09	2-10 cm
RES_21_08_16_R3_M1_MG_71431_2	OmcS	R1	11	0.122792562481502	2021-06-09	2-10 cm
RES_21_06_09_R1_SRF_MT_scaffold_5648_1	OmcS	R1	9	0.122050268451156	2021-06-09	2-10 cm
RES_21_10_01_R1_OX_MG_224354_2	OmcS	R1	5	0.118357279177584	2021-06-09	2-10 cm
RES_21_07_07_R2_OX_MT_scaffold_2482_1	OmcS	R1	8	0.117831246825684	2021-06-09	2-10 cm
RES_21_09_03_R1_M2_MG_170259_1	OmcS	R1	9	0.116964840599025	2021-06-09	2-10 cm
RES_21_07_07_R3_SRF_MT_scaffold_2696_1	OmcS	R1	8	0.113724527767416	2021-06-09	2-10 cm
RES_21_08_16_R2_SRF_MG_627959_1	OmcS	R1	7	0.113161105945398	2021-06-09	2-10 cm
RES_21_09_03_R1_M2_MG_49424_2	OmcS	R1	9	0.109704953941154	2021-06-09	2-10 cm
RES_21_06_09_R3_SRF_MT_scaffold_23227_1	OmcS	R1	6	0.108953550147037	2021-06-09	2-10 cm
RES_21_06_09_R3_SRF_MT_scaffold_36959_1	OmcS	R1	5	0.108655862851553	2021-06-09	2-10 cm
RES_21_10_01_R3_RHZ_MG_38705_1	OmcS	R1	7	0.108528779971025	2021-06-09	2-10 cm
RES_21_07_21_R1_OX_MT_scaffold_30235_1	OmcS	R1	4	0.106048122143116	2021-06-09	2-10 cm
RES_21_07_21_R3_SRF_MG_110367_1	OmcS	R1	6	0.105345816698459	2021-06-09	2-10 cm
RES_21_09_03_R3_SRF_MG_381572_1	OmcS	R1	6	0.103968747199133	2021-06-09	2-10 cm
RES_21_07_07_R1_M1_MG_9641_3	OmcS	R1	8	0.102461953761464	2021-06-09	2-10 cm
RES_21_06_09_R3_SRF_MT_scaffold_7740_1	OmcS	R1	9	0.1008914481277	2021-06-09	2-10 cm
RES_21_07_07_R2_M2_MG_171726_1	OmcS	R1	8	0.0975155146143592	2021-06-09	2-10 cm
RES_21_07_07_R3_OX_MT_scaffold_13292_1	OmcS	R1	5	0.0967592355320398	2021-06-09	2-10 cm
RES_21_07_07_R3_SRF_MT_scaffold_4429_1	OmcS	R1	6	0.0927534596003927	2021-06-09	2-10 cm
RES_21_07_21_R3_SRF_MT_scaffold_3585_1	OmcS	R1	6	0.0927534596003927	2021-06-09	2-10 cm
RES_21_07_07_R1_RHZ_MG_273135_1	OmcS	R1	6	0.0901258828411748	2021-06-09	2-10 cm
RES_21_06_09_R3_SRF_MT_scaffold_6747_1	OmcS	R1	8	0.0894920861967221	2021-06-09	2-10 cm
RES_21_06_09_R3_SRF_MT_scaffold_22474_1	OmcS	R1	5	0.0889665454220769	2021-06-09	2-10 cm
RES_21_07_07_R2_SRF_MT_scaffold_17471_1	OmcS	R1	4	0.0887431984461219	2021-06-09	2-10 cm
RES_21_06_09_R1_RHZ_MG_126640_1	OmcS	R1	7	0.0885843502388794	2021-06-09	2-10 cm
RES_21_07_07_R1_M1_MG_228845_1	OmcS	R1	4	0.0872824050560623	2021-06-09	2-10 cm
RES_21_07_21_R1_OX_MT_scaffold_19447_1	OmcS	R1	4	0.0838325076230163	2021-06-09	2-10 cm
RES_21_10_01_R3_SRF_MG_28432_1	OmcS	R1	6	0.0837222016919334	2021-06-09	2-10 cm
RES_21_07_07_R2_RHZ_MT_scaffold_4026_1	OmcS	R1	5	0.0831098135917834	2021-06-09	2-10 cm
RES_21_06_09_R2_RHZ_MG_226948_1	OmcS	R1	6	0.0830664142113177	2021-06-09	2-10 cm
RES_21_10_01_R2_M1_MG_23050_3	OmcS	R1	6	0.0822078466225703	2021-06-09	2-10 cm
RES_21_06_09_R3_SRF_MT_scaffold_6419_1	OmcS	R1	8	0.0817326567576999	2021-06-09	2-10 cm
RES_21_05_11_R1_SRF_MG_113114_1	OmcS	R1	4	0.0797354301827937	2021-06-09	2-10 cm
RES_21_08_16_R2_RHZ_MG_147578_1	OmcS	R1	6	0.0797354301827937	2021-06-09	2-10 cm
RES_21_07_07_R1_OX_MG_60590_2	OmcS	R1	4	0.0788461874670005	2021-06-09	2-10 cm
RES_21_07_21_R1_OX_MG_114005_1	OmcS	R1	4	0.0782642967845872	2021-06-09	2-10 cm
RES_21_07_21_R3_DP_MG_159984_1	OmcS	R1	4	0.0776909319729785	2021-06-09	2-10 cm
RES_21_07_07_R3_M1_MG_120606_1	OmcS	R1	6	0.0770325342443939	2021-06-09	2-10 cm
RES_21_09_03_R3_DP_MG_49369_2	OmcS	R1	6	0.0768464653210983	2021-06-09	2-10 cm
RES_21_08_16_R2_M1_MG_55507_2	OmcS	R1	6	0.0766612931155053	2021-06-09	2-10 cm
RES_21_06_09_R3_SRF_MT_scaffold_25284_1	OmcS	R1	4	0.0765690412585673	2021-06-09	2-10 cm
RES_21_06_09_R3_SRF_MT_scaffold_10445_1	OmcS	R1	6	0.0764770111609007	2021-06-09	2-10 cm
RES_21_09_03_R2_RHZ_MG_107_4	OmcS	R1	5	0.0753182685675537	2021-06-09	2-10 cm
RES_21_06_09_R3_SRF_MT_scaffold_9849_1	OmcS	R1	6	0.0748574979833758	2021-06-09	2-10 cm
RES_21_08_16_R3_SRF_MG_190402_1	OmcS	R1	3	0.0733051535551491	2021-06-09	2-10 cm
RES_21_07_07_R2_RHZ_MT_scaffold_1138_1	OmcS	R1	6	0.0729688913828777	2021-06-09	2-10 cm
RES_21_06_09_R2_OX_MT_scaffold_25896_1	OmcS	R1	3	0.0703859217764042	2021-06-09	2-10 cm
RES_21_06_09_R2_M1_MG_29792_1	OmcS	R1	5	0.0703236884238167	2021-06-09	2-10 cm
RES_21_07_21_R2_OX_MT_scaffold_11746_1	OmcS	R1	4	0.0695397522249939	2021-06-09	2-10 cm
RES_21_06_09_R2_OX_MT_scaffold_4265_1	OmcS	R1	6	0.0693124981327553	2021-06-09	2-10 cm
RES_21_10_01_R2_RHZ_MG_58629_1	OmcS	R1	3	0.0691618187889885	2021-06-09	2-10 cm
RES_21_07_07_R2_OX_MG_352806_1	OmcS	R1	3	0.0679795654763562	2021-06-09	2-10 cm
RES_21_06_09_R3_SRF_MT_scaffold_6732_1	OmcS	R1	6	0.0671190646475416	2021-06-09	2-10 cm
RES_21_08_16_R1_OX_MG_33390_2	OmcS	R1	5	0.0664461918189948	2021-06-09	2-10 cm
RES_21_07_07_R2_RHZ_MT_scaffold_4443_2	OmcS	R1	4	0.0660735963508509	2021-06-09	2-10 cm
RES_21_07_07_R2_OX_MG_218088_1	OmcS	R1	5	0.0659503247158679	2021-06-09	2-10 cm
RES_21_06_09_R1_RHZ_MG_19262_2	OmcS	R1	6	0.0654618037920467	2021-06-09	2-10 cm
RES_21_07_07_R1_RHZ_MG_10277_4	OmcS	R1	4	0.064466943552046	2021-06-09	2-10 cm
RES_21_07_07_R2_M1_MG_37228_4	OmcS	R1	4	0.063123882228045	2021-06-09	2-10 cm
RES_21_07_07_R1_SRF_MG_130677_1	OmcS	R1	4	0.0629365710048164	2021-06-09	2-10 cm
RES_21_09_03_R2_M1_MG_180165_2	OmcS	R1	3	0.0628743807172622	2021-06-09	2-10 cm
RES_21_08_16_R2_SRF_MG_49194_3	OmcS	R1	4	0.0614771722568786	2021-06-09	2-10 cm
RES_21_09_03_R1_SRF_MT_scaffold_5530_1	OmcS	R1	4	0.0611228369700955	2021-06-09	2-10 cm
RES_21_06_09_R3_SRF_MT_scaffold_6624_1	OmcS	R1	5	0.0597117804859885	2021-06-09	2-10 cm
RES_21_08_16_R1_SRF_MG_345844_1	OmcS	R1	4	0.058915623412842	2021-06-09	2-10 cm
RES_21_06_09_R1_M2_MG_276295_1	OmcS	R1	4	0.0585901227310031	2021-06-09	2-10 cm
RES_21_08_16_R1_M2_MG_278706_1	OmcS	R1	4	0.057323309266549	2021-06-09	2-10 cm
RES_21_07_21_R3_RHZ_MG_331710_2	OmcS	R1	3	0.0564085756080402	2021-06-09	2-10 cm
RES_21_05_11_R3_OX_MG_5916_1	OmcS	R1	4	0.0559620697325149	2021-06-09	2-10 cm
RES_21_06_09_R1_M1_MG_251305_1	OmcS	R1	4	0.0559620697325149	2021-06-09	2-10 cm
RES_21_07_21_R3_SRF_MG_244175_1	OmcS	R1	4	0.0555225770382805	2021-06-09	2-10 cm
RES_21_07_21_R2_RHZ_MG_168339_1	OmcS	R1	4	0.0541061847668957	2021-06-09	2-10 cm
RES_21_06_09_R3_RHZ_MG_59224_2	OmcS	R1	4	0.0534247466715948	2021-06-09	2-10 cm
RES_21_07_21_R1_SRF_MT_scaffold_4489_1	OmcS	R1	4	0.052499070367879	2021-06-09	2-10 cm
RES_21_09_03_R3_SRF_MT_scaffold_20830_1	OmcS	R1	2	0.0519843735995665	2021-06-09	2-10 cm
RES_21_07_07_R3_M2_MG_125163_2	OmcS	R1	4	0.0512309768807322	2021-06-09	2-10 cm
RES_21_07_07_R1_RHZ_MT_scaffold_19045_1	OmcS	R1	2	0.0509846741072671	2021-06-09	2-10 cm
RES_21_06_09_R3_RHZ_MG_5076_2	OmcS	R1	4	0.0506196287079311	2021-06-09	2-10 cm
RES_21_09_03_R3_SRF_MT_scaffold_15662_1	OmcS	R1	2	0.050259773527543	2021-06-09	2-10 cm
RES_21_07_07_R2_RHZ_MT_scaffold_16354_1	OmcS	R1	2	0.0500226991241111	2021-06-09	2-10 cm
RES_21_10_01_R2_RHZ_MG_277209_1	OmcS	R1	3	0.0495551972631382	2021-06-09	2-10 cm
RES_21_07_07_R1_RHZ_MG_103884_2	OmcS	R1	4	0.0486459275885852	2021-06-09	2-10 cm
RES_21_07_21_R1_SRF_MT_scaffold_26097_1	OmcS	R1	2	0.0486459275885852	2021-06-09	2-10 cm
RES_21_07_21_R2_RHZ_MT_scaffold_7604_1	OmcS	R1	2	0.0477694243887908	2021-06-09	2-10 cm
RES_21_08_16_R3_SRF_MT_scaffold_17741_1	OmcS	R1	2	0.0475552117233702	2021-06-09	2-10 cm
RES_21_08_16_R1_SRF_MT_scaffold_10335_1	OmcS	R1	2	0.0473429116710338	2021-06-09	2-10 cm
RES_21_09_03_R3_SRF_MG_280623_1	OmcS	R1	3	0.0470627760990158	2021-06-09	2-10 cm
RES_21_07_07_R2_RHZ_MG_161792_1	OmcS	R1	3	0.0469239478509361	2021-06-09	2-10 cm
RES_21_08_16_R1_RHZ_MT_scaffold_16877_1	OmcS	R1	2	0.04671723442428	2021-06-09	2-10 cm
RES_21_08_16_R1_SRF_MT_scaffold_1438_1	OmcS	R1	4	0.0459082779840328	2021-06-09	2-10 cm
RES_21_07_07_R1_RHZ_MG_416451_1	OmcS	R1	3	0.0458421277275716	2021-06-09	2-10 cm
RES_21_09_03_R2_SRF_MG_269256_1	OmcS	R1	3	0.0454491952041924	2021-06-09	2-10 cm
RES_21_08_16_R1_RHZ_MT_scaffold_2330_1	OmcS	R1	4	0.0453197103175708	2021-06-09	2-10 cm
RES_21_07_21_R1_OX_MT_scaffold_2371_1	OmcS	R1	4	0.0438215380756676	2021-06-09	2-10 cm
RES_21_07_07_R1_SRF_MT_scaffold_7472_1	OmcS	R1	2	0.0431089927411039	2021-06-09	2-10 cm
RES_21_08_16_R2_SRF_MG_19370_6	OmcS	R1	3	0.0431089927411039	2021-06-09	2-10 cm
RES_21_08_16_R2_SRF_MG_174945_2	OmcS	R1	4	0.0428477261184306	2021-06-09	2-10 cm
RES_21_07_21_R2_OX_MG_124450_1	OmcS	R1	2	0.04208258815203	2021-06-09	2-10 cm
RES_21_07_21_R3_RHZ_MG_151353_1	OmcS	R1	2	0.0415874988796532	2021-06-09	2-10 cm
RES_21_07_21_R1_RHZ_MG_47843_2	OmcS	R1	3	0.038892954331216	2021-06-09	2-10 cm
RES_21_06_09_R3_M1_MG_126065_1	OmcS	R1	3	0.0383306465577526	2021-06-09	2-10 cm
RES_21_06_09_R3_SRF_MG_28043_2	OmcS	R1	2	0.0382845206292836	2021-06-09	2-10 cm
RES_21_07_21_R3_SRF_MT_scaffold_8503_1	OmcS	R1	2	0.0381468065263006	2021-06-09	2-10 cm
RES_21_07_07_R3_RHZ_MG_134022_1	OmcS	R1	2	0.0360707898445972	2021-06-09	2-10 cm
RES_21_07_21_R3_SRF_MG_20283_5	OmcS	R1	2	0.0360707898445972	2021-06-09	2-10 cm
RES_21_06_09_R2_RHZ_MG_145454_2	OmcS	R1	2	0.0359485159807172	2021-06-09	2-10 cm
RES_21_06_09_R2_OX_MG_35431_1	OmcS	R1	2	0.0357064384320255	2021-06-09	2-10 cm
RES_21_07_07_R2_M1_MG_381200_2	OmcS	R1	2	0.0357064384320255	2021-06-09	2-10 cm
RES_21_07_07_R2_RHZ_MG_88818_1	OmcS	R1	2	0.0349993802452527	2021-06-09	2-10 cm
RES_21_09_03_R3_SRF_MG_254281_1	OmcS	R1	2	0.033666070521624	2021-06-09	2-10 cm
RES_21_07_07_R2_M2_MG_147529_1	OmcS	R1	2	0.0324306183923901	2021-06-09	2-10 cm
RES_21_05_11_R2_SRF_MG_175483_1	OmcS	R1	2	0.0317509347733879	2021-06-09	2-10 cm
RES_21_08_16_R1_RHZ_MG_21608_1	OmcS	R1	3	0.0317509347733879	2021-06-09	2-10 cm
RES_21_09_03_R1_RHZ_MG_217106_1	OmcS	R1	2	0.0315619411140225	2021-06-09	2-10 cm
RES_21_06_09_R3_RHZ_MG_495597_1	OmcS	R1	2	0.0313751840660106	2021-06-09	2-10 cm
RES_21_07_07_R3_RHZ_MG_40646_2	OmcS	R1	3	0.0308279424834639	2021-06-09	2-10 cm
RES_21_09_03_R3_RHZ_MG_244932_1	OmcS	R1	2	0.0308279424834639	2021-06-09	2-10 cm
RES_21_07_21_R3_RHZ_MG_59034_2	OmcS	R1	2	0.0289748967604141	2021-06-09	2-10 cm
RES_21_06_09_R1_M2_MG_252597_1	OmcS	R1	2	0.0282042878040201	2021-06-09	2-10 cm
RES_21_07_07_R2_OX_MT_scaffold_3488_1	OmcS	R1	2	0.0279810348662574	2021-06-09	2-10 cm
RES_21_07_21_R3_M2_MG_109768_1	OmcS	R1	2	0.0276166984747697	2021-06-09	2-10 cm
RES_21_07_07_R3_RHZ_MT_scaffold_6265_1	OmcS	R1	2	0.0275449667904197	2021-06-09	2-10 cm
RES_21_06_09_R1_DP_MG_241735_1	OmcS	R1	2	0.0271918261905425	2021-06-09	2-10 cm
RES_21_07_07_R1_RHZ_MT_scaffold_4349_1	OmcS	R1	2	0.0269842549982483	2021-06-09	2-10 cm
RES_21_06_09_R2_RHZ_MT_scaffold_36602_1	OmcS	R1	1	0.0263801298863472	2021-06-09	2-10 cm
RES_21_07_21_R1_M2_MG_184461_1	OmcS	R1	2	0.0263801298863472	2021-06-09	2-10 cm
RES_21_08_16_R1_SRF_MT_scaffold_2114_1	OmcS	R1	2	0.025677511414798	2021-06-09	2-10 cm
RES_21_07_07_R3_RHZ_MG_38604_2	OmcS	R1	2	0.0254923370536336	2021-06-09	2-10 cm
RES_21_06_09_R3_SRF_MT_scaffold_7386_1	OmcS	R1	2	0.025249552891218	2021-06-09	2-10 cm
RES_21_07_07_R1_M1_MG_182537_1	OmcS	R1	1	0.0246623539867711	2021-06-09	2-10 cm
RES_21_06_09_R2_RHZ_MG_129941_2	OmcS	R1	2	0.0242673048382416	2021-06-09	2-10 cm
RES_21_06_09_R1_M1_MG_139379_3	OmcS	R1	1	0.0242119000326748	2021-06-09	2-10 cm
RES_21_09_03_R3_RHZ_MG_39161_1	OmcS	R1	2	0.0241567476408008	2021-06-09	2-10 cm
RES_21_06_09_R3_M2_MG_3107_4	OmcS	R1	2	0.023618735443901	2021-06-09	2-10 cm
RES_21_05_11_R2_M2_MG_10204_4	OmcS	R1	2	0.022806047772713	2021-06-09	2-10 cm
RES_21_05_11_R3_SRF_MG_38148_1	OmcS	R1	2	0.0223730215491805	2021-06-09	2-10 cm
RES_21_09_03_R2_SRF_MG_203680_1	OmcS	R1	1	0.0212096244286231	2021-06-09	2-10 cm
RES_21_08_16_R1_SRF_MG_332519_1	OmcS	R1	1	0.0206319303780381	2021-06-09	2-10 cm
RES_21_08_16_R2_DP_MG_125864_1	OmcS	R1	2	0.0202768875990661	2021-06-09	2-10 cm
RES_21_08_16_R1_RHZ_MG_91318_3	OmcS	R1	1	0.0195660741961468	2021-06-09	2-10 cm
RES_21_07_07_R1_OX_MG_87356_1	OmcS	R1	1	0.0194941400998374	2021-06-09	2-10 cm
RES_21_07_21_R3_SRF_MG_468364_1	OmcS	R1	1	0.019351847106408	2021-06-09	2-10 cm
RES_21_07_07_R2_OX_MG_435753_1	OmcS	R1	1	0.0180353949222986	2021-06-09	2-10 cm
RES_21_06_09_R3_SRF_MT_scaffold_23196_1	OmcS	R1	1	0.0177337996894842	2021-06-09	2-10 cm
RES_21_10_01_R2_M1_MG_201312_1	OmcS	R1	1	0.016994891369089	2021-06-09	2-10 cm
RES_21_08_16_R1_RHZ_MT_scaffold_8350_1	OmcS	R1	1	0.0168866436533624	2021-06-09	2-10 cm
RES_21_07_21_R1_DP_MG_211138_1	OmcS	R1	1	0.0165183990877127	2021-06-09	2-10 cm
RES_21_09_03_R2_SRF_MG_328750_1	OmcS	R1	1	0.016215309196195	2021-06-09	2-10 cm
RES_21_06_09_R3_RHZ_MG_425798_1	OmcS	R1	1	0.0160193537980537	2021-06-09	2-10 cm
RES_21_07_21_R3_SRF_MG_436030_1	OmcS	R1	1	0.0153248731420687	2021-06-09	2-10 cm
RES_21_09_03_R1_M2_MG_276456_1	OmcS	R1	1	0.0152807092425239	2021-06-09	2-10 cm
RES_21_10_01_R2_M2_MG_132394_1	OmcS	R1	1	0.0147699334461164	2021-06-09	2-10 cm
RES_21_07_21_R1_RHZ_MT_scaffold_3095_1	OmcS	R1	1	0.0147289058532105	2021-06-09	2-10 cm
RES_21_08_16_R3_M1_MG_62122_1	OmcS	R1	1	0.0145670497449335	2021-06-09	2-10 cm
RES_21_09_03_R2_SRF_MG_76111_1	OmcS	R1	1	0.0138083492373849	2021-06-09	2-10 cm
RES_21_09_03_R3_RHZ_MG_204171_1	OmcS	R1	1	0.0135611409390173	2021-06-09	2-10 cm
RES_21_08_16_R1_DP_MG_52475_2	OmcS	R1	1	0.012476249663896	2021-06-09	2-10 cm
RES_21_09_03_R1_SRF_MG_101422_2	OmcS	R1	1	0.012476249663896	2021-06-09	2-10 cm
RES_21_09_03_R3_SRF_MG_143584_1	OmcS	R1	1	0.0121059500163374	2021-06-09	2-10 cm
RES_21_06_09_R2_DP_MG_11088_2	OmcS	R1	1	0.011281715121608	2021-06-09	2-10 cm
RES_21_06_09_R1_M1_MG_10882_1	OmcS	R1	1	0.0112577624355749	2021-06-09	2-10 cm
RES_21_06_09_R3_RHZ_MG_40149_1	OmcS	R1	1	0.0110237133204902	2021-06-09	2-10 cm
RES_21_08_16_R1_M2_MG_106309_3	OmcS	R2	26	1.08615526572461	2021-06-09	2-10 cm
RES_21_07_07_R2_RHZ_MG_190251_2	OmcS	R2	22	0.983728658045169	2021-06-09	2-10 cm
RES_21_07_21_R2_M1_MG_6088_1	OmcS	R2	20	0.907746881996567	2021-06-09	2-10 cm
RES_21_08_16_R3_SRF_MG_190402_1	OmcS	R2	15	0.834541488287167	2021-06-09	2-10 cm
RES_21_07_07_R2_M1_MG_200561_1	OmcS	R2	18	0.692084724681459	2021-06-09	2-10 cm
RES_21_06_09_R1_OX_MT_scaffold_5311_1	OmcS	R2	26	0.689887630317391	2021-06-09	2-10 cm
RES_21_09_03_R1_OX_MG_213805_2	OmcS	R2	12	0.683379256446472	2021-06-09	2-10 cm
RES_21_06_09_R2_SRF_MT_scaffold_5723_1	OmcS	R2	17	0.66421220071011	2021-06-09	2-10 cm
RES_21_05_11_R1_SRF_MG_134476_1	OmcS	R2	16	0.654808598267354	2021-06-09	2-10 cm
RES_21_07_07_R2_M1_MG_37228_4	OmcS	R2	18	0.646769653422554	2021-06-09	2-10 cm
RES_21_10_01_R1_SRF_MG_123097_2	OmcS	R2	14	0.593061296237757	2021-06-09	2-10 cm
RES_21_06_09_R2_OX_MT_scaffold_4265_1	OmcS	R2	18	0.473452295315857	2021-06-09	2-10 cm
RES_21_06_09_R3_SRF_MT_scaffold_6732_1	OmcS	R2	18	0.45846962774257	2021-06-09	2-10 cm
RES_21_09_03_R2_SRF_MG_203680_1	OmcS	R2	9	0.434629207099956	2021-06-09	2-10 cm
RES_21_08_16_R2_SRF_MG_49194_3	OmcS	R2	12	0.41993160106276	2021-06-09	2-10 cm
RES_21_09_03_R2_SRF_MG_496964_1	OmcS	R2	12	0.417511246013407	2021-06-09	2-10 cm
RES_21_07_21_R1_SRF_MG_555_6	OmcS	R2	15	0.411580688541625	2021-06-09	2-10 cm
RES_21_09_03_R3_RHZ_MG_9657_1	OmcS	R2	9	0.39801209441388	2021-06-09	2-10 cm
RES_21_09_03_R3_SRF_MG_381572_1	OmcS	R2	10	0.39454357942988	2021-06-09	2-10 cm
RES_21_06_09_R2_OX_MT_scaffold_31008_1	OmcS	R2	7	0.380681237449912	2021-06-09	2-10 cm
RES_21_07_21_R1_M2_MG_184461_1	OmcS	R2	12	0.360389060613563	2021-06-09	2-10 cm
RES_21_06_09_R3_SRF_MT_scaffold_39572_1	OmcS	R2	6	0.355089221486892	2021-06-09	2-10 cm
RES_21_06_09_R1_SRF_MT_scaffold_2112_1	OmcS	R2	14	0.349219978156531	2021-06-09	2-10 cm
RES_21_08_16_R3_M1_MG_71431_2	OmcS	R2	13	0.33041986504675	2021-06-09	2-10 cm
RES_21_07_07_R3_SRF_MT_scaffold_1732_1	OmcS	R2	11	0.317711408698799	2021-06-09	2-10 cm
RES_21_07_07_R2_RHZ_MT_scaffold_17293_1	OmcS	R2	6	0.312233625790199	2021-06-09	2-10 cm
RES_21_07_07_R1_SRF_MT_scaffold_3537_1	OmcS	R2	11	0.308128465977025	2021-06-09	2-10 cm
RES_21_09_03_R3_SRF_MG_254281_1	OmcS	R2	8	0.306616724585507	2021-06-09	2-10 cm
RES_21_07_07_R2_OX_MT_scaffold_12759_1	OmcS	R2	6	0.303088707880025	2021-06-09	2-10 cm
RES_21_05_11_R2_OX_MG_127736_1	OmcS	R2	8	0.286600202505741	2021-06-09	2-10 cm
RES_21_10_01_R1_SRF_MG_344_10	OmcS	R2	8	0.286600202505741	2021-06-09	2-10 cm
RES_21_07_21_R3_SRF_MT_scaffold_3585_1	OmcS	R2	8	0.281586787884649	2021-06-09	2-10 cm
RES_21_09_03_R2_SRF_MG_346335_1	OmcS	R2	9	0.27232406459897	2021-06-09	2-10 cm
RES_21_07_21_R2_M1_MG_243228_1	OmcS	R2	8	0.270544168751918	2021-06-09	2-10 cm
RES_21_07_21_R3_SRF_MT_scaffold_3768_1	OmcS	R2	8	0.26534139627592	2021-06-09	2-10 cm
RES_21_08_16_R1_RHZ_MG_21608_1	OmcS	R2	11	0.265076584503189	2021-06-09	2-10 cm
RES_21_07_07_R2_OX_MT_scaffold_2426_1	OmcS	R2	9	0.258093353384772	2021-06-09	2-10 cm
RES_21_06_09_R3_SRF_MG_FLAG_673_4	OmcS	R2	8	0.257558048651826	2021-06-09	2-10 cm
RES_21_05_11_R3_SRF_MG_38148_1	OmcS	R2	10	0.254705348745872	2021-06-09	2-10 cm
RES_21_09_03_R3_RHZ_MG_307143_1	OmcS	R2	7	0.24783353288528	2021-06-09	2-10 cm
RES_21_10_01_R3_RHZ_MG_38705_1	OmcS	R2	7	0.247108873432399	2021-06-09	2-10 cm
RES_21_07_07_R1_M2_MG_148980_2	OmcS	R2	6	0.235955052714417	2021-06-09	2-10 cm
RES_21_07_07_R2_SRF_MG_41067_1	OmcS	R2	4	0.234427835544745	2021-06-09	2-10 cm
RES_21_06_09_R3_SRF_MT_scaffold_6419_1	OmcS	R2	10	0.232621069952878	2021-06-09	2-10 cm
RES_21_10_01_R2_M1_MG_201312_1	OmcS	R2	6	0.23217372174143	2021-06-09	2-10 cm
RES_21_09_03_R3_DP_MG_38863_1	OmcS	R2	6	0.230694908227153	2021-06-09	2-10 cm
RES_21_08_16_R2_SRF_MG_627959_1	OmcS	R2	6	0.220848174339409	2021-06-09	2-10 cm
RES_21_07_21_R2_OX_MT_scaffold_4442_2	OmcS	R2	7	0.21725253139815	2021-06-09	2-10 cm
RES_21_07_07_R3_DP_MG_109012_1	OmcS	R2	6	0.211807605799199	2021-06-09	2-10 cm
RES_21_10_01_R2_RHZ_MG_58629_1	OmcS	R2	4	0.20996580053138	2021-06-09	2-10 cm
RES_21_07_07_R2_OX_MG_352806_1	OmcS	R2	4	0.206376641547938	2021-06-09	2-10 cm
RES_21_07_21_R3_SRF_MT_scaffold_8651_1	OmcS	R2	4	0.197918582468104	2021-06-09	2-10 cm
RES_21_07_07_R1_RHZ_MT_scaffold_4349_1	OmcS	R2	6	0.184321122603883	2021-06-09	2-10 cm
RES_21_09_03_R2_RHZ_MT_scaffold_19181_1	OmcS	R2	4	0.182234468385726	2021-06-09	2-10 cm
RES_21_07_07_R1_OX_MG_87356_1	OmcS	R2	4	0.177544610743446	2021-06-09	2-10 cm
RES_21_07_21_R3_SRF_MG_468364_1	OmcS	R2	4	0.176248664679625	2021-06-09	2-10 cm
RES_21_08_16_R2_RHZ_MG_458_2	OmcS	R2	6	0.170442826313708	2021-06-09	2-10 cm
RES_21_07_21_R2_DP_MG_209121_1	OmcS	R2	6	0.170042725782456	2021-06-09	2-10 cm
RES_21_06_09_R3_SRF_MT_scaffold_23227_1	OmcS	R2	4	0.165384020966498	2021-06-09	2-10 cm
RES_21_06_09_R2_SRF_MT_scaffold_7437_1	OmcS	R2	4	0.164258959599379	2021-06-09	2-10 cm
RES_21_06_09_R3_SRF_MT_scaffold_8799_1	OmcS	R2	6	0.160973780407391	2021-06-09	2-10 cm
RES_21_07_21_R3_SRF_MG_110367_1	OmcS	R2	4	0.159907728881514	2021-06-09	2-10 cm
RES_21_10_01_R1_RHZ_MG_95786_1	OmcS	R2	8	0.157303368476278	2021-06-09	2-10 cm
RES_21_05_11_R2_M2_MG_10204_4	OmcS	R2	6	0.155781077813604	2021-06-09	2-10 cm
RES_21_07_07_R1_DP_MG_30744_2	OmcS	R2	4	0.155781077813604	2021-06-09	2-10 cm
RES_21_08_16_R1_DP_MG_148981_2	OmcS	R2	4	0.151386000383127	2021-06-09	2-10 cm
RES_21_10_01_R1_SRF_MG_3528_1	OmcS	R2	4	0.151386000383127	2021-06-09	2-10 cm
RES_21_08_16_R2_RHZ_MG_147578_1	OmcS	R2	5	0.151291146999428	2021-06-09	2-10 cm
RES_21_06_09_R3_SRF_MT_scaffold_6236_1	OmcS	R2	6	0.151227977418217	2021-06-09	2-10 cm
RES_21_09_03_R3_M1_MG_307250_1	OmcS	R2	4	0.150442785427468	2021-06-09	2-10 cm
RES_21_09_03_R2_SRF_MG_536433_1	OmcS	R2	4	0.148135380742998	2021-06-09	2-10 cm
RES_21_10_01_R2_OX_MG_5465_1	OmcS	R2	4	0.140384110820399	2021-06-09	2-10 cm
RES_21_10_01_R2_M2_MG_301399_1	OmcS	R2	4	0.139977200354253	2021-06-09	2-10 cm
RES_21_06_09_R1_M2_MG_271830_1	OmcS	R2	4	0.139572641971727	2021-06-09	2-10 cm
RES_21_07_21_R1_SRF_MG_10097_3	OmcS	R2	4	0.139170415337802	2021-06-09	2-10 cm
RES_21_07_07_R1_RHZ_MG_273135_1	OmcS	R2	4	0.136804912527528	2021-06-09	2-10 cm
RES_21_07_21_R1_RHZ_MT_scaffold_3095_1	OmcS	R2	4	0.134144817006159	2021-06-09	2-10 cm
RES_21_06_09_R2_M2_MG_53620_1	OmcS	R2	4	0.133036182154869	2021-06-09	2-10 cm
RES_21_08_16_R2_SRF_MG_19370_6	OmcS	R2	4	0.130872992201131	2021-06-09	2-10 cm
RES_21_06_09_R3_SRF_MT_scaffold_25284_1	OmcS	R2	3	0.130754875782177	2021-06-09	2-10 cm
RES_21_08_16_R2_SRF_MT_scaffold_4645_1	OmcS	R2	4	0.128436526920791	2021-06-09	2-10 cm
RES_21_07_21_R1_SRF_MT_scaffold_5282_1	OmcS	R2	4	0.12809584647803	2021-06-09	2-10 cm
RES_21_10_01_R2_M1_MG_23050_3	OmcS	R2	4	0.124785876284799	2021-06-09	2-10 cm
RES_21_07_21_R2_RHZ_MG_168339_1	OmcS	R2	4	0.123194219699534	2021-06-09	2-10 cm
RES_21_06_09_R3_SRF_MT_scaffold_8964_1	OmcS	R2	4	0.118363073828964	2021-06-09	2-10 cm
RES_21_09_03_R1_M2_MG_170259_1	OmcS	R2	4	0.118363073828964	2021-06-09	2-10 cm
RES_21_06_09_R3_SRF_MT_scaffold_48778_1	OmcS	R2	2	0.117785692981018	2021-06-09	2-10 cm
RES_21_09_03_R1_M2_MG_21651_3	OmcS	R2	4	0.117785692981018	2021-06-09	2-10 cm
RES_21_07_21_R3_DP_MG_245971_2	OmcS	R2	3	0.117594482440464	2021-06-09	2-10 cm
RES_21_07_21_R3_RHZ_MG_21607_2	OmcS	R2	4	0.116930106833456	2021-06-09	2-10 cm
RES_21_07_07_R3_RHZ_MT_scaffold_3433_1	OmcS	R2	4	0.116086860870715	2021-06-09	2-10 cm
RES_21_07_21_R2_OX_MT_scaffold_4812_1	OmcS	R2	4	0.115531421345018	2021-06-09	2-10 cm
RES_21_06_09_R3_SRF_MT_scaffold_7386_1	OmcS	R2	4	0.114981271719565	2021-06-09	2-10 cm
RES_21_07_07_R2_M1_MG_94221_2	OmcS	R2	4	0.113361817188304	2021-06-09	2-10 cm
RES_21_07_21_R1_DP_MG_211138_1	OmcS	R2	3	0.112832089070601	2021-06-09	2-10 cm
RES_21_07_07_R2_RHZ_MT_scaffold_16295_1	OmcS	R2	2	0.111272198438289	2021-06-09	2-10 cm
RES_21_07_21_R1_OX_MT_scaffold_5983_1	OmcS	R2	3	0.111101535557249	2021-06-09	2-10 cm
RES_21_06_09_R3_SRF_MT_scaffold_9080_1	OmcS	R2	4	0.110508316069147	2021-06-09	2-10 cm
RES_21_07_21_R2_RHZ_MT_scaffold_18500_1	OmcS	R2	2	0.109258221995967	2021-06-09	2-10 cm
RES_21_06_09_R3_SRF_MT_scaffold_44115_1	OmcS	R2	2	0.107794942237092	2021-06-09	2-10 cm
RES_21_07_21_R2_OX_MT_scaffold_3744_1	OmcS	R2	4	0.105211621181301	2021-06-09	2-10 cm
RES_21_08_16_R1_RHZ_MT_scaffold_6195_2	OmcS	R2	2	0.104528428835968	2021-06-09	2-10 cm
RES_21_06_09_R3_SRF_MT_scaffold_7740_1	OmcS	R2	4	0.102097535142109	2021-06-09	2-10 cm
RES_21_06_09_R3_RHZ_MG_40149_1	OmcS	R2	4	0.100399447239537	2021-06-09	2-10 cm
RES_21_06_09_R3_SRF_MT_scaffold_36959_1	OmcS	R2	2	0.098959291234052	2021-06-09	2-10 cm
RES_21_07_21_R2_OX_MT_scaffold_14859_1	OmcS	R2	2	0.098959291234052	2021-06-09	2-10 cm
RES_21_06_09_R3_SRF_MT_scaffold_5826_1	OmcS	R2	4	0.0965842682444348	2021-06-09	2-10 cm
RES_21_06_09_R1_SRF_MT_scaffold_12356_1	OmcS	R2	2	0.0907746881996567	2021-06-09	2-10 cm
RES_21_07_07_R1_OX_MG_60590_2	OmcS	R2	2	0.0897623310821884	2021-06-09	2-10 cm
RES_21_07_21_R1_OX_MG_114005_1	OmcS	R2	2	0.0890998784542756	2021-06-09	2-10 cm
RES_21_06_09_R3_SRF_MT_scaffold_23955_1	OmcS	R2	2	0.0887723053717231	2021-06-09	2-10 cm
RES_21_05_11_R1_M1_MG_70017_2	OmcS	R2	4	0.0863902220433227	2021-06-09	2-10 cm
RES_21_09_03_R3_DP_MG_170200_1	OmcS	R2	2	0.0862359537896739	2021-06-09	2-10 cm
RES_21_07_21_R3_SRF_MG_20283_5	OmcS	R2	2	0.0821294797996894	2021-06-09	2-10 cm
RES_21_06_09_R3_RHZ_MG_199301_1	OmcS	R2	2	0.0810270706748614	2021-06-09	2-10 cm
RES_21_06_09_R3_SRF_MT_scaffold_22474_1	OmcS	R2	2	0.0810270706748614	2021-06-09	2-10 cm
RES_21_06_09_R3_SRF_MT_scaffold_23196_1	OmcS	R2	2	0.0807560771274538	2021-06-09	2-10 cm
RES_21_08_16_R2_RHZ_MT_scaffold_14336_1	OmcS	R2	2	0.0794278521746996	2021-06-09	2-10 cm
RES_21_07_07_R2_SRF_MG_215729_1	OmcS	R2	2	0.0768983027423844	2021-06-09	2-10 cm
RES_21_09_03_R2_M1_MG_328244_1	OmcS	R2	2	0.0752213927137342	2021-06-09	2-10 cm
RES_21_07_07_R3_M2_MG_194716_2	OmcS	R2	2	0.0729488430849205	2021-06-09	2-10 cm
RES_21_06_09_R3_SRF_MT_scaffold_15286_1	OmcS	R2	2	0.0718632948247282	2021-06-09	2-10 cm
RES_21_09_03_R3_SRF_MG_280623_1	OmcS	R2	2	0.0714380682281322	2021-06-09	2-10 cm
RES_21_07_07_R2_RHZ_MG_161792_1	OmcS	R2	2	0.0712273364634474	2021-06-09	2-10 cm
RES_21_07_07_R1_RHZ_MG_416451_1	OmcS	R2	2	0.0695852076689011	2021-06-09	2-10 cm
RES_21_07_07_R1_OX_MT_scaffold_6913_1	OmcS	R2	2	0.0689887630317391	2021-06-09	2-10 cm
RES_21_07_07_R2_OX_MT_scaffold_2482_1	OmcS	R2	2	0.0670724085030797	2021-06-09	2-10 cm
RES_21_06_09_R1_RHZ_MT_scaffold_5210_1	OmcS	R2	2	0.0665180910774344	2021-06-09	2-10 cm
RES_21_07_21_R3_RHZ_MG_154084_2	OmcS	R2	2	0.0663353490689799	2021-06-09	2-10 cm
RES_21_08_16_R1_M2_MG_278706_1	OmcS	R2	2	0.0652596407056991	2021-06-09	2-10 cm
RES_21_07_21_R3_M2_MG_196438_2	OmcS	R2	2	0.0649087824223352	2021-06-09	2-10 cm
RES_21_09_03_R3_DP_MG_44996_3	OmcS	R2	2	0.0643895121629565	2021-06-09	2-10 cm
RES_21_06_09_R1_M2_MG_252597_1	OmcS	R2	2	0.0642182634603955	2021-06-09	2-10 cm
RES_21_05_11_R3_OX_MG_5916_1	OmcS	R2	2	0.0637099394752208	2021-06-09	2-10 cm
RES_21_10_01_R3_SRF_MG_28432_1	OmcS	R2	2	0.0635422817397597	2021-06-09	2-10 cm
RES_21_06_09_R2_RHZ_MG_226948_1	OmcS	R2	2	0.0630445615172551	2021-06-09	2-10 cm
RES_21_09_03_R2_SRF_MG_76111_1	OmcS	R2	2	0.0628803829716372	2021-06-09	2-10 cm
RES_21_07_07_R3_RHZ_MT_scaffold_6265_1	OmcS	R2	2	0.062717057301581	2021-06-09	2-10 cm
RES_21_07_07_R2_RHZ_MG_150451_2	OmcS	R2	2	0.0625545778785199	2021-06-09	2-10 cm
RES_21_06_09_R1_SRF_MT_scaffold_5648_1	OmcS	R2	2	0.0617546472151117	2021-06-09	2-10 cm
RES_21_06_09_R3_SRF_MG_99052_1	OmcS	R2	2	0.0617546472151117	2021-06-09	2-10 cm
RES_21_07_07_R2_OX_MG_218088_1	OmcS	R2	2	0.0600648434355937	2021-06-09	2-10 cm
RES_21_07_21_R1_SRF_MT_scaffold_4489_1	OmcS	R2	2	0.0597674927255165	2021-06-09	2-10 cm
RES_21_07_21_R1_RHZ_MG_47843_2	OmcS	R2	2	0.0590368387802168	2021-06-09	2-10 cm
RES_21_06_09_R2_M1_MG_2547_3	OmcS	R2	2	0.0584650534167281	2021-06-09	2-10 cm
RES_21_06_09_R3_SRF_MT_scaffold_10445_1	OmcS	R2	2	0.0580434304353574	2021-06-09	2-10 cm
RES_21_06_09_R3_RHZ_MG_5076_2	OmcS	R2	2	0.0576278450145792	2021-06-09	2-10 cm
RES_21_09_03_R2_SRF_MG_96709_2	OmcS	R2	2	0.0569482713705394	2021-06-09	2-10 cm
RES_21_06_09_R1_SRF_MT_scaffold_3894_1	OmcS	R2	2	0.0566809085941518	2021-06-09	2-10 cm
RES_21_07_07_R2_RHZ_MT_scaffold_1234_2	OmcS	R2	2	0.0566809085941518	2021-06-09	2-10 cm
RES_21_07_07_R3_RHZ_MT_scaffold_36186_1	OmcS	R2	1	0.0564160445353007	2021-06-09	2-10 cm
RES_21_09_03_R1_M2_MG_49424_2	OmcS	R2	2	0.0555082001404797	2021-06-09	2-10 cm
RES_21_07_07_R2_RHZ_MT_scaffold_1138_1	OmcS	R2	2	0.0553808877548364	2021-06-09	2-10 cm
RES_21_06_09_R2_RHZ_MG_129941_2	OmcS	R2	2	0.0552541580345737	2021-06-09	2-10 cm
RES_21_09_03_R3_SRF_MG_143584_1	OmcS	R2	2	0.0551280069888326	2021-06-09	2-10 cm
RES_21_06_09_R1_OX_MG_1824_2	OmcS	R2	2	0.0550024306631177	2021-06-09	2-10 cm
RES_21_09_03_R2_SRF_MG_196035_1	OmcS	R2	2	0.0550024306631177	2021-06-09	2-10 cm
RES_21_06_09_R3_SRF_MT_scaffold_6747_1	OmcS	R2	2	0.0509410697491745	2021-06-09	2-10 cm
RES_21_06_09_R3_SRF_MT_scaffold_6215_1	OmcS	R2	2	0.0503043063773098	2021-06-09	2-10 cm
RES_21_06_09_R3_SRF_MT_scaffold_5175_1	OmcS	R2	2	0.0483889119461096	2021-06-09	2-10 cm
RES_21_07_21_R3_RHZ_MG_151353_1	OmcS	R2	1	0.0473452295315857	2021-06-09	2-10 cm
RES_21_09_03_R3_RHZ_MT_scaffold_20445_1	OmcS	R2	1	0.0467947036067998	2021-06-09	2-10 cm
RES_21_06_09_R1_M1_MG_63915_3	OmcS	R2	1	0.0466140290754994	2021-06-09	2-10 cm
RES_21_08_16_R1_RHZ_MG_91318_3	OmcS	R2	1	0.0445499392271378	2021-06-09	2-10 cm
RES_21_08_16_R2_M1_MG_128402_2	OmcS	R2	1	0.0443861526858616	2021-06-09	2-10 cm
RES_21_10_01_R1_RHZ_MG_128423_2	OmcS	R2	1	0.0432725216148901	2021-06-09	2-10 cm
RES_21_06_09_R3_RHZ_MG_239940_1	OmcS	R2	1	0.0389452694534011	2021-06-09	2-10 cm
RES_21_10_01_R2_SRF_MG_205141_2	OmcS	R2	1	0.0383270905731884	2021-06-09	2-10 cm
RES_21_08_16_R1_SRF_MT_scaffold_5463_1	OmcS	R2	1	0.0376106963568671	2021-06-09	2-10 cm
RES_21_09_03_R2_SRF_MG_328750_1	OmcS	R2	1	0.0369205918365576	2021-06-09	2-10 cm
RES_21_06_09_R3_RHZ_MG_36829_3	OmcS	R2	1	0.0365849500925889	2021-06-09	2-10 cm
RES_21_06_09_R3_RHZ_MG_425798_1	OmcS	R2	1	0.0364744215424603	2021-06-09	2-10 cm
RES_21_09_03_R3_RHZ_MG_244932_1	OmcS	R2	1	0.0350960277050998	2021-06-09	2-10 cm
RES_21_07_07_R3_SRF_MT_scaffold_2842_1	OmcS	R2	1	0.0347926038344506	2021-06-09	2-10 cm
RES_21_07_07_R2_DP_MG_230429_1	OmcS	R2	1	0.0341046144930914	2021-06-09	2-10 cm
RES_21_10_01_R2_M2_MG_132394_1	OmcS	R2	1	0.0336296198622684	2021-06-09	2-10 cm
RES_21_06_09_R2_M1_MG_29792_1	OmcS	R2	1	0.0320239616195075	2021-06-09	2-10 cm
RES_21_07_07_R3_M1_MG_111523_2	OmcS	R2	1	0.0315222807586275	2021-06-09	2-10 cm
RES_21_08_16_R1_SRF_MT_scaffold_2114_1	OmcS	R2	1	0.029232526708364	2021-06-09	2-10 cm
RES_21_07_07_R3_M2_MG_125163_2	OmcS	R2	1	0.0291619167404694	2021-06-09	2-10 cm
RES_21_08_16_R2_M1_MG_55507_2	OmcS	R2	1	0.0290916470615767	2021-06-09	2-10 cm
RES_21_07_07_R2_M2_MG_171726_1	OmcS	R2	1	0.0277541000702399	2021-06-09	2-10 cm
RES_21_08_16_R2_SRF_MG_174945_2	OmcS	R2	1	0.0243899667283926	2021-06-09	2-10 cm
RES_21_07_07_R3_RHZ_MG_40646_2	OmcS	R2	1	0.0233973518033999	2021-06-09	2-10 cm
RES_21_05_11_R1_SRF_MG_134476_1	OmcS	R3	218	3.95308014601646	2021-06-09	2-10 cm
RES_21_06_09_R1_OX_MT_scaffold_5311_1	OmcS	R3	317	3.72691087664815	2021-06-09	2-10 cm
RES_21_09_03_R2_SRF_MG_496964_1	OmcS	R3	188	2.89820776905683	2021-06-09	2-10 cm
RES_21_10_01_R1_SRF_MG_123097_2	OmcS	R3	154	2.89052681528292	2021-06-09	2-10 cm
RES_21_08_16_R2_SRF_MG_627959_1	OmcS	R3	158	2.57682179466642	2021-06-09	2-10 cm
RES_21_09_03_R3_DP_MG_38863_1	OmcS	R3	144	2.45320581725559	2021-06-09	2-10 cm
RES_21_05_11_R2_OX_MG_127736_1	OmcS	R3	136	2.15878876566276	2021-06-09	2-10 cm
RES_21_09_03_R1_OX_MG_213805_2	OmcS	R3	83	2.09432160669926	2021-06-09	2-10 cm
RES_21_07_07_R2_M1_MG_200561_1	OmcS	R3	117	1.99322972652016	2021-06-09	2-10 cm
RES_21_07_21_R3_RHZ_MG_21607_2	OmcS	R3	149	1.9299113425834	2021-06-09	2-10 cm
RES_21_06_09_R3_SRF_MT_scaffold_6236_1	OmcS	R3	170	1.89851725999048	2021-06-09	2-10 cm
RES_21_09_03_R2_SRF_MG_346335_1	OmcS	R3	136	1.8233378797703	2021-06-09	2-10 cm
RES_21_09_03_R3_RHZ_MG_9657_1	OmcS	R3	84	1.64595433038088	2021-06-09	2-10 cm
RES_21_09_03_R2_M1_MG_328244_1	OmcS	R3	97	1.61647072477437	2021-06-09	2-10 cm
RES_21_09_03_R2_SRF_MG_96709_2	OmcS	R3	123	1.55181661219283	2021-06-09	2-10 cm
RES_21_07_07_R2_RHZ_MG_190251_2	OmcS	R3	78	1.54536823241316	2021-06-09	2-10 cm
RES_21_07_21_R1_SRF_MG_555_6	OmcS	R3	127	1.54401738605616	2021-06-09	2-10 cm
RES_21_06_09_R3_SRF_MT_scaffold_10445_1	OmcS	R3	113	1.45306905728937	2021-06-09	2-10 cm
RES_21_07_07_R2_RHZ_MT_scaffold_16295_1	OmcS	R3	58	1.4297806049622	2021-06-09	2-10 cm
RES_21_06_09_R3_SRF_MT_scaffold_8964_1	OmcS	R3	108	1.41600482834238	2021-06-09	2-10 cm
RES_21_07_07_R2_DP_MG_230429_1	OmcS	R3	93	1.40533812530402	2021-06-09	2-10 cm
RES_21_09_03_R3_DP_MG_170200_1	OmcS	R3	73	1.39465237458166	2021-06-09	2-10 cm
RES_21_10_01_R1_SRF_MG_3528_1	OmcS	R3	83	1.39183755680327	2021-06-09	2-10 cm
RES_21_07_21_R3_DP_MG_245971_2	OmcS	R3	77	1.33733789343447	2021-06-09	2-10 cm
RES_21_06_09_R3_SRF_MT_scaffold_6215_1	OmcS	R3	116	1.29275996365332	2021-06-09	2-10 cm
RES_21_07_07_R1_SRF_MT_scaffold_3537_1	OmcS	R3	104	1.29079481129638	2021-06-09	2-10 cm
RES_21_06_09_R3_SRF_MT_scaffold_7740_1	OmcS	R3	113	1.27796348378939	2021-06-09	2-10 cm
RES_21_07_21_R3_SRF_MG_110367_1	OmcS	R3	72	1.27534209705009	2021-06-09	2-10 cm
RES_21_06_09_R3_SRF_MT_scaffold_6732_1	OmcS	R3	112	1.26398180645283	2021-06-09	2-10 cm
RES_21_09_03_R2_RHZ_MT_scaffold_19181_1	OmcS	R3	62	1.25154640593113	2021-06-09	2-10 cm
RES_21_07_21_R2_DP_MG_209121_1	OmcS	R3	99	1.24315916854472	2021-06-09	2-10 cm
RES_21_10_01_R1_SRF_MG_344_10	OmcS	R3	72	1.14288817005676	2021-06-09	2-10 cm
RES_21_09_03_R1_M2_MG_170259_1	OmcS	R3	87	1.14067055616469	2021-06-09	2-10 cm
RES_21_08_16_R3_M1_MG_71431_2	OmcS	R3	100	1.12617927868166	2021-06-09	2-10 cm
RES_21_06_09_R3_SRF_MT_scaffold_39572_1	OmcS	R3	42	1.10133708871074	2021-06-09	2-10 cm
RES_21_07_07_R2_M1_MG_37228_4	OmcS	R3	69	1.09852755532117	2021-06-09	2-10 cm
RES_21_07_21_R2_OX_MT_scaffold_4442_2	OmcS	R3	78	1.07262062403999	2021-06-09	2-10 cm
RES_21_06_09_R1_OX_MG_1824_2	OmcS	R3	88	1.07230737696796	2021-06-09	2-10 cm
RES_21_07_07_R2_OX_MG_352806_1	OmcS	R3	46	1.0515819332989	2021-06-09	2-10 cm
RES_21_07_07_R2_RHZ_MT_scaffold_1138_1	OmcS	R3	82	1.00607070882226	2021-06-09	2-10 cm
RES_21_09_03_R1_M2_MG_21651_3	OmcS	R3	77	1.00463431994589	2021-06-09	2-10 cm
RES_21_07_21_R1_SRF_MT_scaffold_5282_1	OmcS	R3	70	0.993248302816051	2021-06-09	2-10 cm
RES_21_07_07_R2_OX_MT_scaffold_2426_1	OmcS	R3	77	0.97838496716821	2021-06-09	2-10 cm
RES_21_07_21_R2_OX_MT_scaffold_3744_1	OmcS	R3	83	0.967311940349115	2021-06-09	2-10 cm
RES_21_07_07_R1_OX_MT_scaffold_6913_1	OmcS	R3	63	0.962883283272818	2021-06-09	2-10 cm
RES_21_06_09_R2_M2_MG_53620_1	OmcS	R3	65	0.957872871330474	2021-06-09	2-10 cm
RES_21_09_03_R2_SRF_MG_353671_1	OmcS	R3	69	0.939199131266955	2021-06-09	2-10 cm
RES_21_07_21_R3_SRF_MT_scaffold_3585_1	OmcS	R3	60	0.935746630974555	2021-06-09	2-10 cm
RES_21_07_07_R3_DP_MG_109012_1	OmcS	R3	58	0.907199974493558	2021-06-09	2-10 cm
RES_21_06_09_R3_SRF_MT_scaffold_8799_1	OmcS	R3	76	0.903446043564619	2021-06-09	2-10 cm
RES_21_08_16_R1_M2_MG_106309_3	OmcS	R3	48	0.888473617783453	2021-06-09	2-10 cm
RES_21_09_03_R3_DP_MG_44996_3	OmcS	R3	62	0.884426126857995	2021-06-09	2-10 cm
RES_21_06_09_R1_RHZ_MT_scaffold_5210_1	OmcS	R3	60	0.884190342766591	2021-06-09	2-10 cm
RES_21_08_16_R2_SRF_MT_scaffold_4645_1	OmcS	R3	62	0.882073929712097	2021-06-09	2-10 cm
RES_21_06_09_R3_SRF_MT_scaffold_48778_1	OmcS	R3	32	0.835020733461522	2021-06-09	2-10 cm
RES_21_06_09_R3_SRF_MT_scaffold_15286_1	OmcS	R3	51	0.811955149585213	2021-06-09	2-10 cm
RES_21_07_21_R1_OX_MG_114005_1	OmcS	R3	40	0.78957218800559	2021-06-09	2-10 cm
RES_21_06_09_R3_SRF_MT_scaffold_23227_1	OmcS	R3	42	0.769427281154078	2021-06-09	2-10 cm
RES_21_06_09_R3_RHZ_MG_199301_1	OmcS	R3	42	0.753935456701311	2021-06-09	2-10 cm
RES_21_06_09_R3_SRF_MT_scaffold_5826_1	OmcS	R3	68	0.727511814028351	2021-06-09	2-10 cm
RES_21_07_21_R1_OX_MT_scaffold_24597_1	OmcS	R3	31	0.724148029632638	2021-06-09	2-10 cm
RES_21_07_21_R2_M1_MG_6088_1	OmcS	R3	36	0.723972393438209	2021-06-09	2-10 cm
RES_21_07_21_R2_M1_MG_243228_1	OmcS	R3	46	0.689272191574068	2021-06-09	2-10 cm
RES_21_06_09_R3_SRF_MT_scaffold_6747_1	OmcS	R3	61	0.68841866244306	2021-06-09	2-10 cm
RES_21_10_01_R2_OX_MG_5465_1	OmcS	R3	44	0.684219387338565	2021-06-09	2-10 cm
RES_21_06_09_R3_SRF_MT_scaffold_5175_1	OmcS	R3	62	0.664648892929355	2021-06-09	2-10 cm
RES_21_10_01_R2_SRF_MG_205141_2	OmcS	R3	39	0.662300671034213	2021-06-09	2-10 cm
RES_21_07_07_R2_M2_MG_147529_1	OmcS	R3	40	0.654354932567324	2021-06-09	2-10 cm
RES_21_06_09_R3_SRF_MT_scaffold_25284_1	OmcS	R3	33	0.637287371600541	2021-06-09	2-10 cm
RES_21_06_09_R3_SRF_MT_scaffold_9080_1	OmcS	R3	52	0.636536114037459	2021-06-09	2-10 cm
RES_21_07_21_R1_SRF_MG_10097_3	OmcS	R3	41	0.632055949634735	2021-06-09	2-10 cm
RES_21_07_21_R1_RHZ_MT_scaffold_3095_1	OmcS	R3	42	0.624091016936085	2021-06-09	2-10 cm
RES_21_07_21_R1_M2_MG_184461_1	OmcS	R3	45	0.598808011985583	2021-06-09	2-10 cm
RES_21_08_16_R2_SRF_MG_49194_3	OmcS	R3	38	0.589203941455186	2021-06-09	2-10 cm
RES_21_08_16_R1_RHZ_MG_21608_1	OmcS	R3	55	0.587254164781603	2021-06-09	2-10 cm
RES_21_07_07_R2_OX_MT_scaffold_12759_1	OmcS	R3	26	0.581937828105376	2021-06-09	2-10 cm
RES_21_10_01_R2_M1_MG_172050_2	OmcS	R3	26	0.581937828105376	2021-06-09	2-10 cm
RES_21_08_16_R1_SRF_MG_345844_1	OmcS	R3	39	0.579513087154936	2021-06-09	2-10 cm
RES_21_06_09_R3_SRF_MG_FLAG_673_4	OmcS	R3	40	0.570597501198707	2021-06-09	2-10 cm
RES_21_07_07_R2_M2_MG_171726_1	OmcS	R3	46	0.565678557222856	2021-06-09	2-10 cm
RES_21_05_11_R3_SRF_MG_38148_1	OmcS	R3	50	0.564277592166443	2021-06-09	2-10 cm
RES_21_07_07_R1_M2_MG_148980_2	OmcS	R3	32	0.557587134721863	2021-06-09	2-10 cm
RES_21_08_16_R1_DP_MG_148981_2	OmcS	R3	32	0.536612070092828	2021-06-09	2-10 cm
RES_21_07_21_R1_OX_MT_scaffold_30235_1	OmcS	R3	20	0.534935157373788	2021-06-09	2-10 cm
RES_21_07_07_R1_M1_MG_182537_1	OmcS	R3	21	0.522494804876723	2021-06-09	2-10 cm
RES_21_08_16_R3_SRF_MG_190402_1	OmcS	R3	21	0.517679184555278	2021-06-09	2-10 cm
RES_21_07_07_R2_RHZ_MT_scaffold_4443_2	OmcS	R3	31	0.516604046061913	2021-06-09	2-10 cm
RES_21_08_16_R1_SRF_MT_scaffold_1438_1	OmcS	R3	44	0.509462054641702	2021-06-09	2-10 cm
RES_21_06_09_R3_SRF_MT_scaffold_36959_1	OmcS	R3	23	0.504242156540865	2021-06-09	2-10 cm
RES_21_06_09_R1_M1_MG_251305_1	OmcS	R3	34	0.479889059385456	2021-06-09	2-10 cm
RES_21_09_03_R3_DP_MG_49369_2	OmcS	R3	37	0.478082145478989	2021-06-09	2-10 cm
RES_21_08_16_R2_M2_MG_87299_2	OmcS	R3	26	0.466721949386526	2021-06-09	2-10 cm
RES_21_06_09_R3_SRF_MT_scaffold_6624_1	OmcS	R3	38	0.45782738694153	2021-06-09	2-10 cm
RES_21_09_03_R1_SRF_MT_scaffold_5530_1	OmcS	R3	29	0.447063964375788	2021-06-09	2-10 cm
RES_21_09_03_R3_RHZ_MG_39161_1	OmcS	R3	36	0.43867119966871	2021-06-09	2-10 cm
RES_21_06_09_R1_SRF_MT_scaffold_8929_1	OmcS	R3	26	0.429268953448101	2021-06-09	2-10 cm
RES_21_08_16_R1_SRF_MT_scaffold_11105_1	OmcS	R3	19	0.416547868446802	2021-06-09	2-10 cm
RES_21_09_03_R3_RHZ_MG_307143_1	OmcS	R3	26	0.407868448437492	2021-06-09	2-10 cm
RES_21_09_03_R3_SRF_MT_scaffold_15662_1	OmcS	R3	16	0.405638034027517	2021-06-09	2-10 cm
RES_21_10_01_R2_M2_MG_301399_1	OmcS	R3	26	0.403139538890391	2021-06-09	2-10 cm
RES_21_09_03_R3_SRF_MG_381572_1	OmcS	R3	23	0.402075445084873	2021-06-09	2-10 cm
RES_21_06_09_R3_SRF_MT_scaffold_6419_1	OmcS	R3	39	0.401974395714407	2021-06-09	2-10 cm
RES_21_08_16_R1_RHZ_MT_scaffold_16877_1	OmcS	R3	17	0.400612232394466	2021-06-09	2-10 cm
RES_21_06_09_R3_SRF_MT_scaffold_22181_1	OmcS	R3	22	0.400291614361338	2021-06-09	2-10 cm
RES_21_09_03_R1_RHZ_MG_217106_1	OmcS	R3	25	0.39801723018883	2021-06-09	2-10 cm
RES_21_07_07_R2_RHZ_MG_161792_1	OmcS	R3	25	0.394494953815478	2021-06-09	2-10 cm
RES_21_08_16_R3_SRF_MG_505858_1	OmcS	R3	25	0.394494953815478	2021-06-09	2-10 cm
RES_21_06_09_R3_SRF_MT_scaffold_23955_1	OmcS	R3	20	0.39333467453955	2021-06-09	2-10 cm
RES_21_08_16_R1_M2_MG_278706_1	OmcS	R3	27	0.390358087813304	2021-06-09	2-10 cm
RES_21_05_11_R3_OX_MG_5916_1	OmcS	R3	27	0.38108837068845	2021-06-09	2-10 cm
RES_21_06_09_R3_SRF_MT_scaffold_54811_1	OmcS	R3	14	0.374454610161651	2021-06-09	2-10 cm
RES_21_08_16_R1_RHZ_MT_scaffold_2330_1	OmcS	R3	32	0.36576762897353	2021-06-09	2-10 cm
RES_21_10_01_R3_RHZ_MG_38705_1	OmcS	R3	23	0.359751714023307	2021-06-09	2-10 cm
RES_21_07_07_R3_SRF_MT_scaffold_1732_1	OmcS	R3	28	0.358329770489618	2021-06-09	2-10 cm
RES_21_08_16_R2_M1_MG_128402_2	OmcS	R3	18	0.354001207085595	2021-06-09	2-10 cm
RES_21_06_09_R3_SRF_MT_scaffold_9849_1	OmcS	R3	28	0.352427868387437	2021-06-09	2-10 cm
RES_21_08_16_R1_RHZ_MG_91318_3	OmcS	R3	17	0.335568179902376	2021-06-09	2-10 cm
RES_21_06_09_R1_SRF_MT_scaffold_2112_1	OmcS	R3	30	0.331571378537472	2021-06-09	2-10 cm
RES_21_06_09_R3_SRF_MT_scaffold_7386_1	OmcS	R3	26	0.331150335517107	2021-06-09	2-10 cm
RES_21_06_09_R1_M1_MG_139379_3	OmcS	R3	13	0.317541417619143	2021-06-09	2-10 cm
RES_21_08_16_R2_SRF_MT_scaffold_10632_1	OmcS	R3	16	0.308987816533596	2021-06-09	2-10 cm
RES_21_06_09_R1_M2_MG_252597_1	OmcS	R3	21	0.298766976192807	2021-06-09	2-10 cm
RES_21_06_09_R2_M1_MG_2547_3	OmcS	R3	23	0.297905777714216	2021-06-09	2-10 cm
RES_21_07_21_R2_OX_MG_30998_2	OmcS	R3	23	0.297186198540993	2021-06-09	2-10 cm
RES_21_07_07_R3_RHZ_MG_56508_1	OmcS	R3	19	0.296319766475276	2021-06-09	2-10 cm
RES_21_08_16_R2_RHZ_MG_147578_1	OmcS	R3	22	0.294951715845196	2021-06-09	2-10 cm
RES_21_07_07_R1_RHZ_MG_103884_2	OmcS	R3	24	0.294459719655296	2021-06-09	2-10 cm
RES_21_07_21_R1_SRF_MT_scaffold_26097_1	OmcS	R3	12	0.294459719655296	2021-06-09	2-10 cm
RES_21_06_09_R2_OX_MT_scaffold_4265_1	OmcS	R3	25	0.291359018177444	2021-06-09	2-10 cm
RES_21_06_09_R2_SRF_MT_scaffold_7437_1	OmcS	R3	16	0.291121174080973	2021-06-09	2-10 cm
RES_21_06_09_R3_SRF_MT_scaffold_44115_1	OmcS	R3	12	0.286572405735958	2021-06-09	2-10 cm
RES_21_06_09_R2_OX_MT_scaffold_25896_1	OmcS	R3	12	0.284036366747144	2021-06-09	2-10 cm
RES_21_07_21_R2_OX_MT_scaffold_11746_1	OmcS	R3	16	0.280621721901003	2021-06-09	2-10 cm
RES_21_09_03_R2_SRF_MG_203680_1	OmcS	R3	13	0.278166281834369	2021-06-09	2-10 cm
RES_21_08_16_R1_RHZ_MT_scaffold_6195_2	OmcS	R3	12	0.277888393440929	2021-06-09	2-10 cm
RES_21_07_07_R1_RHZ_MG_416451_1	OmcS	R3	18	0.27748797788842	2021-06-09	2-10 cm
RES_21_08_16_R2_SRF_MG_248276_1	OmcS	R3	13	0.272712041014088	2021-06-09	2-10 cm
RES_21_07_21_R1_OX_MT_scaffold_2371_1	OmcS	R3	24	0.265257102829977	2021-06-09	2-10 cm
RES_21_07_07_R3_RHZ_MT_scaffold_6265_1	OmcS	R3	19	0.263993973768882	2021-06-09	2-10 cm
RES_21_09_03_R3_SRF_MT_scaffold_20830_1	OmcS	R3	10	0.2622231163597	2021-06-09	2-10 cm
RES_21_07_07_R1_SRF_MT_scaffold_7472_1	OmcS	R3	12	0.260943979206726	2021-06-09	2-10 cm
RES_21_07_07_R1_RHZ_MG_273135_1	OmcS	R3	17	0.257617497885393	2021-06-09	2-10 cm
RES_21_07_07_R1_RHZ_MT_scaffold_19045_1	OmcS	R3	10	0.257180364122013	2021-06-09	2-10 cm
RES_21_09_03_R3_SRF_MG_254281_1	OmcS	R3	15	0.254731027320851	2021-06-09	2-10 cm
RES_21_07_07_R2_RHZ_MT_scaffold_17293_1	OmcS	R3	11	0.253633048754813	2021-06-09	2-10 cm
RES_21_06_09_R3_SRF_MT_scaffold_48812_1	OmcS	R3	10	0.25114326637267	2021-06-09	2-10 cm
RES_21_07_21_R2_RHZ_MG_168339_1	OmcS	R3	18	0.245633490630821	2021-06-09	2-10 cm
RES_21_08_16_R2_DP_MG_125864_1	OmcS	R3	24	0.245476936462159	2021-06-09	2-10 cm
RES_21_08_16_R1_SRF_MT_scaffold_10335_1	OmcS	R3	10	0.238810338113298	2021-06-09	2-10 cm
RES_21_07_07_R3_RHZ_MG_40646_2	OmcS	R3	23	0.238440089527076	2021-06-09	2-10 cm
RES_21_07_07_R2_OX_MT_scaffold_2482_1	OmcS	R3	16	0.237748958832794	2021-06-09	2-10 cm
RES_21_10_01_R3_SRF_MG_176909_2	OmcS	R3	14	0.237748958832794	2021-06-09	2-10 cm
RES_21_07_21_R3_SRF_MT_scaffold_3768_1	OmcS	R3	16	0.235136332911555	2021-06-09	2-10 cm
RES_21_06_09_R3_SRF_MT_scaffold_23196_1	OmcS	R3	13	0.232580503205995	2021-06-09	2-10 cm
RES_21_06_09_R1_SRF_MT_scaffold_12356_1	OmcS	R3	11	0.221213786883897	2021-06-09	2-10 cm
RES_21_07_07_R1_M1_MG_228845_1	OmcS	R3	10	0.22013792484518	2021-06-09	2-10 cm
RES_21_07_21_R1_OX_MT_scaffold_5983_1	OmcS	R3	13	0.213317700793228	2021-06-09	2-10 cm
RES_21_08_16_R1_OX_MG_81804_1	OmcS	R3	11	0.211664990327758	2021-06-09	2-10 cm
RES_21_07_07_R3_SRF_MT_scaffold_2842_1	OmcS	R3	13	0.200407984030526	2021-06-09	2-10 cm
RES_21_09_03_R3_SRF_MT_scaffold_18955_1	OmcS	R3	8	0.199975759765902	2021-06-09	2-10 cm
RES_21_07_07_R1_OX_MG_60590_2	OmcS	R3	10	0.198860653298806	2021-06-09	2-10 cm
RES_21_07_07_R2_OX_MT_scaffold_3488_1	OmcS	R3	14	0.197601377394011	2021-06-09	2-10 cm
RES_21_09_03_R2_SRF_MG_536433_1	OmcS	R3	12	0.196908646886057	2021-06-09	2-10 cm
RES_21_07_07_R3_M1_MG_120606_1	OmcS	R3	15	0.194286376770141	2021-06-09	2-10 cm
RES_21_06_09_R1_M2_MG_276295_1	OmcS	R3	13	0.192103785797216	2021-06-09	2-10 cm
RES_21_07_07_R3_DP_MG_110799_2	OmcS	R3	11	0.187397666595913	2021-06-09	2-10 cm
RES_21_07_07_R3_SRF_MT_scaffold_2696_1	OmcS	R3	13	0.186438526698639	2021-06-09	2-10 cm
RES_21_07_21_R1_SRF_MT_scaffold_4489_1	OmcS	R3	14	0.185373569386956	2021-06-09	2-10 cm
RES_21_05_11_R2_M2_MG_10204_4	OmcS	R3	16	0.184063710064099	2021-06-09	2-10 cm
RES_21_07_07_R2_OX_MG_61988_3	OmcS	R3	10	0.182571726066139	2021-06-09	2-10 cm
RES_21_08_16_R2_M1_MG_55507_2	OmcS	R3	14	0.180460053089952	2021-06-09	2-10 cm
RES_21_06_09_R3_SRF_MT_scaffold_22474_1	OmcS	R3	10	0.179508442071741	2021-06-09	2-10 cm
RES_21_07_21_R2_RHZ_MT_scaffold_4591_1	OmcS	R3	8	0.172559728185093	2021-06-09	2-10 cm
RES_21_10_01_R2_M1_MG_69788_1	OmcS	R3	10	0.163588733141831	2021-06-09	2-10 cm
RES_21_05_11_R1_SRF_MG_113114_1	OmcS	R3	8	0.16088275409738	2021-06-09	2-10 cm
RES_21_07_21_R2_OX_MG_166879_2	OmcS	R3	6	0.158891630903105	2021-06-09	2-10 cm
RES_21_09_03_R2_SRF_MG_196035_1	OmcS	R3	13	0.158409044324812	2021-06-09	2-10 cm
RES_21_07_21_R3_M2_MG_196438_2	OmcS	R3	11	0.158179750836335	2021-06-09	2-10 cm
RES_21_10_01_R1_RHZ_MG_95786_1	OmcS	R3	18	0.156821381640524	2021-06-09	2-10 cm
RES_21_06_09_R1_OX_MG_18413_2	OmcS	R3	11	0.15566896114052	2021-06-09	2-10 cm
RES_21_09_03_R3_RHZ_MG_39540_1	OmcS	R3	8	0.151754654574124	2021-06-09	2-10 cm
RES_21_07_07_R2_RHZ_MT_scaffold_16354_1	OmcS	R3	6	0.151396742652959	2021-06-09	2-10 cm
RES_21_08_16_R1_SRF_MG_94946_2	OmcS	R3	9	0.149981819824426	2021-06-09	2-10 cm
RES_21_07_07_R1_RHZ_MT_scaffold_4349_1	OmcS	R3	11	0.14972739773821	2021-06-09	2-10 cm
RES_21_08_16_R3_SRF_MT_scaffold_17741_1	OmcS	R3	6	0.143928741894293	2021-06-09	2-10 cm
RES_21_07_07_R2_M1_MG_360023_2	OmcS	R3	6	0.138944196720464	2021-06-09	2-10 cm
RES_21_06_09_R2_SRF_MT_scaffold_5723_1	OmcS	R3	8	0.1384945391259	2021-06-09	2-10 cm
RES_21_08_16_R3_SRF_MT_scaffold_10069_1	OmcS	R3	7	0.137667136088842	2021-06-09	2-10 cm
RES_21_06_09_R3_RHZ_MG_40149_1	OmcS	R3	12	0.133455756517369	2021-06-09	2-10 cm
RES_21_07_21_R1_DP_MG_211138_1	OmcS	R3	8	0.133317173177268	2021-06-09	2-10 cm
RES_21_07_21_R2_OX_MT_scaffold_4812_1	OmcS	R3	10	0.127974918032007	2021-06-09	2-10 cm
RES_21_06_09_R1_RHZ_MG_126640_1	OmcS	R3	10	0.127669488633362	2021-06-09	2-10 cm
RES_21_06_09_R3_RHZ_MG_5076_2	OmcS	R3	10	0.127669488633362	2021-06-09	2-10 cm
RES_21_07_21_R3_SRF_MG_20283_5	OmcS	R3	7	0.127365513660426	2021-06-09	2-10 cm
RES_21_09_03_R1_SRF_MG_67916_1	OmcS	R3	11	0.126543800669068	2021-06-09	2-10 cm
RES_21_07_21_R3_SRF_MG_244175_1	OmcS	R3	9	0.126031843360316	2021-06-09	2-10 cm
RES_21_07_21_R3_RHZ_MG_151353_1	OmcS	R3	6	0.125867095852656	2021-06-09	2-10 cm
RES_21_06_09_R1_SRF_MT_scaffold_3894_1	OmcS	R3	10	0.125571633186335	2021-06-09	2-10 cm
RES_21_07_07_R2_RHZ_MT_scaffold_1234_2	OmcS	R3	10	0.125571633186335	2021-06-09	2-10 cm
RES_21_09_03_R3_RHZ_MG_244932_1	OmcS	R3	8	0.124403524970648	2021-06-09	2-10 cm
RES_21_06_09_R1_SRF_MT_scaffold_5648_1	OmcS	R3	9	0.123130854638468	2021-06-09	2-10 cm
RES_21_09_03_R3_SRF_MG_21497_1	OmcS	R3	5	0.121576172130406	2021-06-09	2-10 cm
RES_21_07_21_R1_SRF_MT_scaffold_24033_1	OmcS	R3	5	0.118874479416397	2021-06-09	2-10 cm
RES_21_07_07_R3_OX_MT_scaffold_13292_1	OmcS	R3	6	0.117139085556304	2021-06-09	2-10 cm
RES_21_08_16_R1_SRF_MT_scaffold_2114_1	OmcS	R3	9	0.116571826062084	2021-06-09	2-10 cm
RES_21_08_16_R2_SRF_MG_441226_1	OmcS	R3	6	0.115039818790062	2021-06-09	2-10 cm
RES_21_09_03_R2_SRF_MG_328750_1	OmcS	R3	7	0.114512113199282	2021-06-09	2-10 cm
RES_21_08_16_R2_RHZ_MG_458_2	OmcS	R3	9	0.11328038626739	2021-06-09	2-10 cm
RES_21_06_09_R2_RHZ_MG_226948_1	OmcS	R3	8	0.111735803106796	2021-06-09	2-10 cm
RES_21_06_09_R3_RHZ_MG_495597_1	OmcS	R3	7	0.11078538762179	2021-06-09	2-10 cm
RES_21_09_03_R1_M2_MG_49424_2	OmcS	R3	9	0.110676239456646	2021-06-09	2-10 cm
RES_21_06_09_R1_RHZ_MG_19262_2	OmcS	R3	10	0.11006896242259	2021-06-09	2-10 cm
RES_21_07_21_R3_SRF_MT_scaffold_8651_1	OmcS	R3	5	0.109617860117579	2021-06-09	2-10 cm
RES_21_06_09_R2_RHZ_MG_145454_2	OmcS	R3	6	0.108800370991279	2021-06-09	2-10 cm
RES_21_09_03_R1_M2_MG_276456_1	OmcS	R3	7	0.107911991401052	2021-06-09	2-10 cm
RES_21_07_07_R2_OX_MG_218088_1	OmcS	R3	8	0.106454757686326	2021-06-09	2-10 cm
RES_21_08_16_R3_DP_MG_95067_2	OmcS	R3	4	0.105405942339663	2021-06-09	2-10 cm
RES_21_07_07_R1_RHZ_MT_scaffold_6060_2	OmcS	R3	5	0.104479522924568	2021-06-09	2-10 cm
RES_21_07_07_R3_SRF_MT_scaffold_7712_1	OmcS	R3	6	0.102872145648805	2021-06-09	2-10 cm
RES_21_10_01_R2_M1_MG_201312_1	OmcS	R3	6	0.102872145648805	2021-06-09	2-10 cm
RES_21_07_07_R2_OX_MG_323916_1	OmcS	R3	7	0.101478214135949	2021-06-09	2-10 cm
RES_21_07_07_R2_RHZ_MT_scaffold_4026_1	OmcS	R3	6	0.100614763142405	2021-06-09	2-10 cm
RES_21_07_07_R3_RHZ_MT_scaffold_32608_1	OmcS	R3	4	0.100457306549068	2021-06-09	2-10 cm
RES_21_07_07_R3_RHZ_MT_scaffold_36186_1	OmcS	R3	4	0.0999878798829509	2021-06-09	2-10 cm
RES_21_10_01_R2_RHZ_MG_277209_1	OmcS	R3	6	0.0999878798829509	2021-06-09	2-10 cm
RES_21_07_21_R2_RHZ_MG_82762_2	OmcS	R3	8	0.0974824888152688	2021-06-09	2-10 cm
RES_21_07_07_R2_RHZ_MT_scaffold_19737_1	OmcS	R3	4	0.0968208429635815	2021-06-09	2-10 cm
RES_21_10_01_R2_M1_MG_23050_3	OmcS	R3	7	0.0967582971993931	2021-06-09	2-10 cm
RES_21_09_03_R3_SRF_MG_280623_1	OmcS	R3	6	0.0949589036758203	2021-06-09	2-10 cm
RES_21_07_21_R3_SRF_MG_436030_1	OmcS	R3	6	0.09276332208794	2021-06-09	2-10 cm
RES_21_07_21_R1_RHZ_MG_47843_2	OmcS	R3	7	0.0915536944160516	2021-06-09	2-10 cm
RES_21_07_07_R3_M2_MG_125163_2	OmcS	R3	7	0.0904479734689979	2021-06-09	2-10 cm
RES_21_07_21_R2_OX_MT_scaffold_14859_1	OmcS	R3	4	0.0876942880940635	2021-06-09	2-10 cm
RES_21_06_09_R3_RHZ_MG_239940_1	OmcS	R3	5	0.0862798640925464	2021-06-09	2-10 cm
RES_21_09_03_R2_M1_MG_180165_2	OmcS	R3	4	0.0845747284385435	2021-06-09	2-10 cm
RES_21_06_09_R3_RHZ_MG_425798_1	OmcS	R3	5	0.0808059150111462	2021-06-09	2-10 cm
RES_21_07_21_R3_SRF_MG_468364_1	OmcS	R3	4	0.0780927237042026	2021-06-09	2-10 cm
RES_21_07_07_R3_SRF_MT_scaffold_4429_1	OmcS	R3	5	0.0779788859145463	2021-06-09	2-10 cm
RES_21_06_09_R3_M1_MG_126065_1	OmcS	R3	6	0.0773400227528367	2021-06-09	2-10 cm
RES_21_07_21_R3_RHZ_MG_331710_2	OmcS	R3	4	0.075877327287062	2021-06-09	2-10 cm
RES_21_09_03_R1_SRF_MT_scaffold_3041_1	OmcS	R3	6	0.0741249640702708	2021-06-09	2-10 cm
RES_21_06_09_R1_SRF_MG_41428_1	OmcS	R3	4	0.0727802935202432	2021-06-09	2-10 cm
RES_21_07_07_R3_RHZ_MG_134022_1	OmcS	R3	4	0.0727802935202432	2021-06-09	2-10 cm
RES_21_08_16_R2_SRF_MG_19370_6	OmcS	R3	5	0.0724844386685349	2021-06-09	2-10 cm
RES_21_07_07_R1_RHZ_MT_scaffold_18725_1	OmcS	R3	3	0.0716431014339894	2021-06-09	2-10 cm
RES_21_10_01_R1_OX_MG_224354_2	OmcS	R3	3	0.0716431014339894	2021-06-09	2-10 cm
RES_21_10_01_R2_RHZ_MG_58629_1	OmcS	R3	3	0.0697741509617984	2021-06-09	2-10 cm
RES_21_06_09_R1_DP_MG_241735_1	OmcS	R3	5	0.0685814304325369	2021-06-09	2-10 cm
RES_21_07_07_R1_RHZ_MG_10277_4	OmcS	R3	4	0.0650377091031961	2021-06-09	2-10 cm
RES_21_08_16_R2_SRF_MG_174945_2	OmcS	R3	6	0.0648406251362167	2021-06-09	2-10 cm
RES_21_07_07_R2_OX_MT_scaffold_2264_1	OmcS	R3	5	0.0647621255900469	2021-06-09	2-10 cm
RES_21_08_16_R1_DP_MG_52475_2	OmcS	R3	5	0.062933547926328	2021-06-09	2-10 cm
RES_21_07_07_R3_RHZ_MG_469675_1	OmcS	R3	4	0.0627489920673065	2021-06-09	2-10 cm
RES_21_06_09_R2_RHZ_MG_115834_2	OmcS	R3	5	0.0626387772100454	2021-06-09	2-10 cm
RES_21_08_16_R1_SRF_MT_scaffold_10088_1	OmcS	R3	3	0.0622017624853241	2021-06-09	2-10 cm
RES_21_09_03_R1_RHZ_MG_39827_2	OmcS	R3	3	0.0603310327865174	2021-06-09	2-10 cm
RES_21_07_07_R1_OX_MG_87356_1	OmcS	R3	3	0.0590002011809325	2021-06-09	2-10 cm
RES_21_07_21_R3_SRF_MT_scaffold_8503_1	OmcS	R3	3	0.0577268155439339	2021-06-09	2-10 cm
RES_21_10_01_R1_RHZ_MG_128423_2	OmcS	R3	3	0.0575199093950309	2021-06-09	2-10 cm
RES_21_07_21_R3_M2_MG_109768_1	OmcS	R3	4	0.0557224122264362	2021-06-09	2-10 cm
RES_21_09_03_R2_SRF_MG_76111_1	OmcS	R3	4	0.0557224122264362	2021-06-09	2-10 cm
RES_21_09_03_R3_RHZ_MG_204171_1	OmcS	R3	4	0.0547248242837634	2021-06-09	2-10 cm
RES_21_07_21_R2_OX_MT_scaffold_33044_1	OmcS	R3	2	0.0532273788431629	2021-06-09	2-10 cm
RES_21_08_16_R2_SRF_MT_scaffold_26376_1	OmcS	R3	2	0.0521887958413451	2021-06-09	2-10 cm
RES_21_07_07_R2_SRF_MG_41067_1	OmcS	R3	2	0.0519354521722124	2021-06-09	2-10 cm
RES_21_07_07_R1_RHZ_MG_1140_3	OmcS	R3	4	0.0518097004720375	2021-06-09	2-10 cm
RES_21_07_07_R1_DP_MG_30744_2	OmcS	R3	3	0.0517679184555278	2021-06-09	2-10 cm
RES_21_07_07_R3_RHZ_MG_38604_2	OmcS	R3	4	0.0514360728244026	2021-06-09	2-10 cm
RES_21_07_07_R3_M2_MG_298723_1	OmcS	R3	3	0.0506247783003584	2021-06-09	2-10 cm
RES_21_08_16_R1_SRF_MG_63965_3	OmcS	R3	2	0.0493027794814551	2021-06-09	2-10 cm
RES_21_06_09_R3_RHZ_MG_36829_3	OmcS	R3	3	0.0486304688521625	2021-06-09	2-10 cm
RES_21_06_09_R3_RHZ_MG_136777_1	OmcS	R3	4	0.0485201956801621	2021-06-09	2-10 cm
RES_21_06_09_R3_RHZ_MG_376846_1	OmcS	R3	3	0.048337514220523	2021-06-09	2-10 cm
RES_21_07_21_R2_RHZ_MT_scaffold_7604_1	OmcS	R3	2	0.048192356520161	2021-06-09	2-10 cm
RES_21_07_07_R1_SRF_MG_130677_1	OmcS	R3	3	0.0476203404190315	2021-06-09	2-10 cm
RES_21_07_07_R1_SRF_MG_6714_1	OmcS	R3	2	0.0465161006411989	2021-06-09	2-10 cm
RES_21_09_03_R2_SRF_MT_scaffold_27080_1	OmcS	R3	2	0.0455263963722372	2021-06-09	2-10 cm
RES_21_07_21_R2_M1_MG_131407_1	OmcS	R3	3	0.0453334879130328	2021-06-09	2-10 cm
RES_21_07_07_R3_RHZ_MG_301280_1	OmcS	R3	3	0.0449525342330914	2021-06-09	2-10 cm
RES_21_07_07_R2_SRF_MT_scaffold_17471_1	OmcS	R3	2	0.0447644483157981	2021-06-09	2-10 cm
RES_21_10_01_R3_M1_MG_299205_1	OmcS	R3	3	0.0440880624209166	2021-06-09	2-10 cm
RES_21_07_21_R2_OX_MG_124450_1	OmcS	R3	2	0.0424551712201419	2021-06-09	2-10 cm
RES_21_08_16_R1_SRF_MG_332519_1	OmcS	R3	2	0.0416291951263648	2021-06-09	2-10 cm
RES_21_06_09_R1_M1_MG_63915_3	OmcS	R3	2	0.041307734160138	2021-06-09	2-10 cm
RES_21_09_03_R1_DP_MG_17537_1	OmcS	R3	2	0.0405253907101354	2021-06-09	2-10 cm
RES_21_10_01_R1_M2_MG_87039_2	OmcS	R3	2	0.039333467453955	2021-06-09	2-10 cm
RES_21_07_07_R1_M1_MG_9641_3	OmcS	R3	3	0.0387634172009991	2021-06-09	2-10 cm
RES_21_06_09_R3_SRF_MG_28043_2	OmcS	R3	2	0.0386234770666995	2021-06-09	2-10 cm
RES_21_05_11_R1_M1_MG_70017_2	OmcS	R3	4	0.0382780076832764	2021-06-09	2-10 cm
RES_21_08_16_R3_DP_MG_224020_1	OmcS	R3	2	0.0371482748176241	2021-06-09	2-10 cm
RES_21_09_03_R1_SRF_MG_68410_3	OmcS	R3	2	0.0365143452132278	2021-06-09	2-10 cm
RES_21_07_07_R2_M1_MG_381200_2	OmcS	R3	2	0.0360225695201204	2021-06-09	2-10 cm
RES_21_07_07_R2_SRF_MG_215729_1	OmcS	R3	2	0.0340723030174387	2021-06-09	2-10 cm
RES_21_06_09_R1_RHZ_MG_25709_3	OmcS	R3	2	0.0335382543808017	2021-06-09	2-10 cm
RES_21_08_16_R1_SRF_MT_scaffold_5463_1	OmcS	R3	2	0.033329293294317	2021-06-09	2-10 cm
RES_21_05_11_R1_M1_MG_187551_1	OmcS	R3	2	0.033020688726777	2021-06-09	2-10 cm
RES_21_06_09_R3_SRF_MG_215494_1	OmcS	R3	2	0.0322250094803486	2021-06-09	2-10 cm
RES_21_06_09_R1_M2_MG_314084_1	OmcS	R3	2	0.0312827577411572	2021-06-09	2-10 cm
RES_21_07_21_R1_M2_MG_97572_2	OmcS	R3	2	0.030655309878154	2021-06-09	2-10 cm
RES_21_09_03_R2_SRF_MG_269256_1	OmcS	R3	2	0.0305677232785021	2021-06-09	2-10 cm
RES_21_10_01_R3_M1_MG_148704_1	OmcS	R3	2	0.0300525369311117	2021-06-09	2-10 cm
RES_21_08_16_R3_M1_MG_62122_1	OmcS	R3	2	0.0293920416139444	2021-06-09	2-10 cm
RES_21_06_09_R2_M1_MG_29792_1	OmcS	R3	2	0.0283785229376015	2021-06-09	2-10 cm
RES_21_07_07_R3_M1_MG_111523_2	OmcS	R3	2	0.0279339507766991	2021-06-09	2-10 cm
RES_21_08_16_R1_OX_MG_33390_2	OmcS	R3	2	0.0268137923495633	2021-06-09	2-10 cm
RES_21_09_03_R3_RHZ_MG_132108_1	OmcS	R3	1	0.0267467578686894	2021-06-09	2-10 cm
RES_21_06_09_R2_RHZ_MT_scaffold_36602_1	OmcS	R3	1	0.0266136894215815	2021-06-09	2-10 cm
RES_21_07_07_R1_OX_MT_scaffold_15387_2	OmcS	R3	1	0.0266136894215815	2021-06-09	2-10 cm
RES_21_07_07_R3_RHZ_MT_scaffold_3433_1	OmcS	R3	2	0.0257180364122013	2021-06-09	2-10 cm
RES_21_09_03_R1_OX_MG_117365_2	OmcS	R3	1	0.0253523771267198	2021-06-09	2-10 cm
RES_21_08_16_R3_RHZ_MG_117019_1	OmcS	R3	2	0.0251734191705312	2021-06-09	2-10 cm
RES_21_07_21_R2_OX_MT_scaffold_28236_1	OmcS	R3	1	0.0248807049941297	2021-06-09	2-10 cm
RES_21_05_11_R0_33-63CM_MG_57659_1	OmcS	R3	2	0.0240420295448893	2021-06-09	2-10 cm
RES_21_07_21_R2_RHZ_MG_184138_1	OmcS	R3	1	0.0238810338113298	2021-06-09	2-10 cm
RES_21_06_09_R3_M2_MG_3107_4	OmcS	R3	2	0.0238278466536208	2021-06-09	2-10 cm
RES_21_08_16_R3_RHZ_MT_scaffold_21596_1	OmcS	R3	1	0.0234620683058679	2021-06-09	2-10 cm
RES_21_06_09_R1_M2_MG_137357_2	OmcS	R3	1	0.0231573661200774	2021-06-09	2-10 cm
RES_21_07_07_R3_RHZ_MG_38106_2	OmcS	R3	2	0.0231573661200774	2021-06-09	2-10 cm
RES_21_07_07_R2_M2_MG_19835_2	OmcS	R3	2	0.0227148686782925	2021-06-09	2-10 cm
RES_21_07_07_R3_SRF_MT_scaffold_16304_1	OmcS	R3	1	0.022013792484518	2021-06-09	2-10 cm
RES_21_07_07_R3_OX_MT_scaffold_14778_1	OmcS	R3	1	0.0201862323537278	2021-06-09	2-10 cm
RES_21_07_07_R2_OX_MG_435753_1	OmcS	R3	1	0.0181950733800608	2021-06-09	2-10 cm
RES_21_07_07_R3_RHZ_MG_276845_3	OmcS	R3	1	0.0174815410906466	2021-06-09	2-10 cm
RES_21_05_11_R1_M1_MG_197426_1	OmcS	R3	1	0.0164090539071714	2021-06-09	2-10 cm
RES_21_07_07_R3_RHZ_MG_326444_1	OmcS	R3	1	0.0163089987004204	2021-06-09	2-10 cm
RES_21_07_07_R2_OX_MG_42167_2	OmcS	R3	1	0.0159206892075532	2021-06-09	2-10 cm
RES_21_07_07_R3_RHZ_MG_21805_4	OmcS	R3	1	0.015733386981582	2021-06-09	2-10 cm
RES_21_10_01_R2_M1_MG_16972_2	OmcS	R3	1	0.0145758898466972	2021-06-09	2-10 cm
RES_21_08_16_R2_RHZ_MG_167277_1	OmcS	R3	1	0.0143030790741654	2021-06-09	2-10 cm
RES_21_09_03_R3_RHZ_MG_43835_1	OmcS	R3	1	0.0126761885633599	2021-06-09	2-10 cm
RES_21_06_09_R2_RHZ_MG_129941_2	OmcS	R3	1	0.012241079116105	2021-06-09	2-10 cm
RES_21_07_07_R3_RHZ_MG_804_1	OmcS	R3	1	0.0122131314468901	2021-06-09	2-10 cm
RES_21_07_07_R3_RHZ_MG_247781_1	OmcS	R3	1	0.0119940618245244	2021-06-09	2-10 cm
RES_21_08_16_R2_RHZ_MG_147578_1	OmcS	R2	36	0.70554861609207	2021-06-09	rhizosphere
RES_21_06_09_R1_OX_MT_scaffold_5311_1	OmcS	R2	37	0.635898303990673	2021-06-09	rhizosphere
RES_21_05_11_R2_OX_MG_127736_1	OmcS	R2	24	0.556901875016293	2021-06-09	rhizosphere
RES_21_10_01_R1_SRF_MG_123097_2	OmcS	R2	17	0.466446029527535	2021-06-09	rhizosphere
RES_21_09_03_R2_SRF_MG_203680_1	OmcS	R2	14	0.437910507721145	2021-06-09	rhizosphere
RES_21_05_11_R1_SRF_MG_134476_1	OmcS	R2	16	0.424126399729922	2021-06-09	rhizosphere
RES_21_09_03_R2_SRF_MG_496964_1	OmcS	R2	17	0.383104087652298	2021-06-09	rhizosphere
RES_21_07_07_R1_RHZ_MT_scaffold_4349_1	OmcS	R2	18	0.358160175344448	2021-06-09	rhizosphere
RES_21_09_03_R2_RHZ_MT_scaffold_19181_1	OmcS	R2	12	0.354105531849982	2021-06-09	rhizosphere
RES_21_07_07_R2_M1_MG_200561_1	OmcS	R2	14	0.348654862835306	2021-06-09	rhizosphere
RES_21_07_21_R3_RHZ_MG_21607_2	OmcS	R2	17	0.321881642652173	2021-06-09	rhizosphere
RES_21_07_21_R3_SRF_MG_468364_1	OmcS	R2	11	0.313934800894981	2021-06-09	rhizosphere
RES_21_07_21_R2_DP_MG_209121_1	OmcS	R2	17	0.312058963416309	2021-06-09	rhizosphere
RES_21_07_07_R1_SRF_MT_scaffold_3537_1	OmcS	R2	17	0.308438789826792	2021-06-09	rhizosphere
RES_21_06_09_R3_SRF_MT_scaffold_48778_1	OmcS	R2	8	0.305164116878846	2021-06-09	rhizosphere
RES_21_06_09_R3_SRF_MT_scaffold_15286_1	OmcS	R2	13	0.302552965581148	2021-06-09	rhizosphere
RES_21_10_01_R1_SRF_MG_344_10	OmcS	R2	13	0.301655182300492	2021-06-09	rhizosphere
RES_21_08_16_R2_SRF_MT_scaffold_4645_1	OmcS	R2	14	0.291163901410336	2021-06-09	rhizosphere
RES_21_06_09_R2_RHZ_MG_226948_1	OmcS	R2	14	0.285842367964194	2021-06-09	rhizosphere
RES_21_06_09_R1_OX_MG_1824_2	OmcS	R2	16	0.285005211663615	2021-06-09	rhizosphere
RES_21_08_16_R2_SRF_MG_248276_1	OmcS	R2	9	0.27599401747131	2021-06-09	rhizosphere
RES_21_09_03_R3_DP_MG_38863_1	OmcS	R2	11	0.273943106513455	2021-06-09	rhizosphere
RES_21_07_21_R1_SRF_MG_555_6	OmcS	R2	15	0.26658513051206	2021-06-09	rhizosphere
RES_21_07_07_R2_OX_MT_scaffold_12759_1	OmcS	R2	8	0.261751648368885	2021-06-09	rhizosphere
RES_21_10_01_R2_M1_MG_172050_2	OmcS	R2	8	0.261751648368885	2021-06-09	rhizosphere
RES_21_07_07_R2_RHZ_MG_190251_2	OmcS	R2	9	0.260661016500681	2021-06-09	rhizosphere
RES_21_09_03_R2_SRF_MG_96709_2	OmcS	R2	14	0.258201950307279	2021-06-09	rhizosphere
RES_21_09_03_R2_SRF_MG_328750_1	OmcS	R2	10	0.239138547248332	2021-06-09	rhizosphere
RES_21_08_16_R2_SRF_MG_627959_1	OmcS	R2	10	0.238409466311599	2021-06-09	rhizosphere
RES_21_06_09_R1_RHZ_MT_scaffold_5210_1	OmcS	R2	11	0.236964560455165	2021-06-09	rhizosphere
RES_21_06_09_R3_SRF_MT_scaffold_7740_1	OmcS	R2	14	0.231453756723649	2021-06-09	rhizosphere
RES_21_09_03_R3_RHZ_MG_9657_1	OmcS	R2	8	0.229152541978621	2021-06-09	rhizosphere
RES_21_08_16_R2_SRF_MG_49194_3	OmcS	R2	10	0.226661753478853	2021-06-09	rhizosphere
RES_21_06_09_R3_SRF_MT_scaffold_25284_1	OmcS	R2	8	0.22584348000059	2021-06-09	rhizosphere
RES_21_07_21_R3_SRF_MT_scaffold_8651_1	OmcS	R2	7	0.224339399447308	2021-06-09	rhizosphere
RES_21_07_07_R2_RHZ_MT_scaffold_4026_1	OmcS	R2	9	0.220622176975498	2021-06-09	rhizosphere
RES_21_08_16_R3_SRF_MG_190402_1	OmcS	R2	6	0.216216511383054	2021-06-09	rhizosphere
RES_21_06_09_R1_M1_MG_63915_3	OmcS	R2	7	0.211346770135688	2021-06-09	rhizosphere
RES_21_06_09_R3_RHZ_MG_40149_1	OmcS	R2	13	0.211346770135688	2021-06-09	rhizosphere
RES_21_09_03_R3_DP_MG_44996_3	OmcS	R2	10	0.208528813200545	2021-06-09	rhizosphere
RES_21_08_16_R1_DP_MG_148981_2	OmcS	R2	8	0.196108601755999	2021-06-09	rhizosphere
RES_21_10_01_R1_SRF_MG_3528_1	OmcS	R2	8	0.196108601755999	2021-06-09	rhizosphere
RES_21_09_03_R2_M1_MG_328244_1	OmcS	R2	8	0.194886741308921	2021-06-09	rhizosphere
RES_21_08_16_R2_M1_MG_55507_2	OmcS	R2	10	0.18842965048242	2021-06-09	rhizosphere
RES_21_07_07_R1_DP_MG_30744_2	OmcS	R2	7	0.176576817629494	2021-06-09	rhizosphere
RES_21_09_03_R2_SRF_MG_346335_1	OmcS	R2	9	0.176387154023017	2021-06-09	rhizosphere
RES_21_08_16_R1_RHZ_MG_91318_3	OmcS	R2	6	0.173132778487537	2021-06-09	rhizosphere
RES_21_07_21_R1_SRF_MT_scaffold_5282_1	OmcS	R2	8	0.165938047639691	2021-06-09	rhizosphere
RES_21_06_09_R3_SRF_MT_scaffold_6236_1	OmcS	R2	10	0.163253246242598	2021-06-09	rhizosphere
RES_21_06_09_R3_SRF_MT_scaffold_23227_1	OmcS	R2	6	0.160681448527817	2021-06-09	rhizosphere
RES_21_07_21_R3_SRF_MG_436030_1	OmcS	R2	7	0.158204663194055	2021-06-09	rhizosphere
RES_21_09_03_R1_SRF_MT_scaffold_5530_1	OmcS	R2	7	0.157748741974476	2021-06-09	rhizosphere
RES_21_06_09_R3_RHZ_MG_199301_1	OmcS	R2	6	0.157446251577593	2021-06-09	rhizosphere
RES_21_07_07_R3_RHZ_MT_scaffold_32608_1	OmcS	R2	4	0.146851276901792	2021-06-09	rhizosphere
RES_21_07_07_R3_RHZ_MT_scaffold_36186_1	OmcS	R2	4	0.14616505598169	2021-06-09	rhizosphere
RES_21_07_07_R2_RHZ_MT_scaffold_1138_1	OmcS	R2	8	0.143483128348999	2021-06-09	rhizosphere
RES_21_07_21_R2_RHZ_MT_scaffold_7604_1	OmcS	R2	4	0.140897846757125	2021-06-09	rhizosphere
RES_21_07_21_R2_OX_MT_scaffold_4442_2	OmcS	R2	7	0.140716744126332	2021-06-09	rhizosphere
RES_21_09_03_R3_DP_MG_170200_1	OmcS	R2	5	0.139639830268222	2021-06-09	rhizosphere
RES_21_10_01_R1_OX_MG_224354_2	OmcS	R2	4	0.139639830268222	2021-06-09	rhizosphere
RES_21_07_07_R2_M1_MG_381200_2	OmcS	R2	5	0.131646978030647	2021-06-09	rhizosphere
RES_21_07_21_R2_M1_MG_243228_1	OmcS	R2	6	0.131425722605386	2021-06-09	rhizosphere
RES_21_06_09_R3_SRF_MT_scaffold_6215_1	OmcS	R2	8	0.130330508250341	2021-06-09	rhizosphere
RES_21_07_07_R1_M1_MG_228845_1	OmcS	R2	4	0.128721489629966	2021-06-09	rhizosphere
RES_21_07_07_R3_SRF_MT_scaffold_16304_1	OmcS	R2	4	0.128721489629966	2021-06-09	rhizosphere
RES_21_07_21_R2_OX_MT_scaffold_14859_1	OmcS	R2	4	0.128193942541319	2021-06-09	rhizosphere
RES_21_08_16_R1_M2_MG_278706_1	OmcS	R2	6	0.126808062081413	2021-06-09	rhizosphere
RES_21_07_07_R2_M2_MG_147529_1	OmcS	R2	5	0.119569273624166	2021-06-09	rhizosphere
RES_21_06_09_R2_OX_MT_scaffold_4265_1	OmcS	R2	7	0.119256674215998	2021-06-09	rhizosphere
RES_21_07_21_R2_OX_MT_scaffold_3744_1	OmcS	R2	7	0.119256674215998	2021-06-09	rhizosphere
RES_21_06_09_R2_RHZ_MT_scaffold_36602_1	OmcS	R2	3	0.11671388798538	2021-06-09	rhizosphere
RES_21_07_21_R1_RHZ_MG_47843_2	OmcS	R2	6	0.114716339780251	2021-06-09	rhizosphere
RES_21_07_07_R1_RHZ_MT_scaffold_18897_1	OmcS	R2	3	0.114436543829567	2021-06-09	rhizosphere
RES_21_10_01_R3_RHZ_MG_38705_1	OmcS	R2	5	0.114325007237141	2021-06-09	rhizosphere
RES_21_07_07_R2_OX_MT_scaffold_2426_1	OmcS	R2	6	0.111446515368462	2021-06-09	rhizosphere
RES_21_08_16_R3_RHZ_MG_117019_1	OmcS	R2	6	0.110397606988524	2021-06-09	rhizosphere
RES_21_07_07_R3_RHZ_MG_40646_2	OmcS	R2	7	0.106082971831673	2021-06-09	rhizosphere
RES_21_08_16_R2_SRF_MG_19370_6	OmcS	R2	5	0.105959762805155	2021-06-09	rhizosphere
RES_21_06_09_R2_OX_MG_35431_1	OmcS	R2	4	0.105317582424518	2021-06-09	rhizosphere
RES_21_06_09_R3_SRF_MG_FLAG_673_4	OmcS	R2	5	0.104264406600273	2021-06-09	rhizosphere
RES_21_06_09_R3_SRF_MT_scaffold_8799_1	OmcS	R2	6	0.104264406600273	2021-06-09	rhizosphere
RES_21_07_21_R3_SRF_MG_110367_1	OmcS	R2	4	0.10357391384133	2021-06-09	rhizosphere
RES_21_07_21_R2_OX_MT_scaffold_11746_1	OmcS	R2	4	0.102555154033055	2021-06-09	rhizosphere
RES_21_07_21_R3_DP_MG_245971_2	OmcS	R2	4	0.101556240195071	2021-06-09	rhizosphere
RES_21_10_01_R2_M1_MG_201312_1	OmcS	R2	4	0.100254237115647	2021-06-09	rhizosphere
RES_21_07_07_R2_RHZ_MT_scaffold_4443_2	OmcS	R2	4	0.0974433706544603	2021-06-09	rhizosphere
RES_21_07_07_R2_RHZ_MT_scaffold_1234_2	OmcS	R2	5	0.0917820480636202	2021-06-09	rhizosphere
RES_21_09_03_R3_RHZ_MG_307143_1	OmcS	R2	4	0.0917282169503864	2021-06-09	rhizosphere
RES_21_07_07_R3_DP_MG_109012_1	OmcS	R2	4	0.0914600057897128	2021-06-09	rhizosphere
RES_21_07_21_R1_SRF_MG_10097_3	OmcS	R2	4	0.090142138271129	2021-06-09	rhizosphere
RES_21_07_07_R1_OX_MT_scaffold_6913_1	OmcS	R2	4	0.0893694913716622	2021-06-09	rhizosphere
RES_21_07_07_R2_DP_MG_230429_1	OmcS	R2	4	0.0883596666104004	2021-06-09	rhizosphere
RES_21_07_07_R1_OX_MG_87356_1	OmcS	R2	3	0.0862481304597843	2021-06-09	rhizosphere
RES_21_07_07_R3_SRF_MT_scaffold_2696_1	OmcS	R2	4	0.0838587720645624	2021-06-09	rhizosphere
RES_21_07_21_R3_SRF_MG_244175_1	OmcS	R2	4	0.0818830418326748	2021-06-09	rhizosphere
RES_21_06_09_R1_SRF_MT_scaffold_5648_1	OmcS	R2	4	0.079998265933713	2021-06-09	rhizosphere
RES_21_09_03_R3_RHZ_MG_204171_1	OmcS	R2	4	0.079998265933713	2021-06-09	rhizosphere
RES_21_07_07_R2_OX_MG_435753_1	OmcS	R2	3	0.0797941887246984	2021-06-09	rhizosphere
RES_21_07_21_R1_OX_MT_scaffold_30235_1	OmcS	R2	2	0.0781983049502044	2021-06-09	rhizosphere
RES_21_06_09_R3_SRF_MT_scaffold_39572_1	OmcS	R2	2	0.0766650048531416	2021-06-09	rhizosphere
RES_21_06_09_R3_SRF_MT_scaffold_8964_1	OmcS	R2	4	0.0766650048531416	2021-06-09	rhizosphere
RES_21_09_03_R1_M2_MG_170259_1	OmcS	R2	4	0.0766650048531416	2021-06-09	rhizosphere
RES_21_07_07_R1_M2_MG_148980_2	OmcS	R2	3	0.0764152817102974	2021-06-09	rhizosphere
RES_21_08_16_R2_SRF_MT_scaffold_26376_1	OmcS	R2	2	0.0762910292197116	2021-06-09	rhizosphere
RES_21_06_09_R2_M1_MG_2547_3	OmcS	R2	4	0.075736857094629	2021-06-09	rhizosphere
RES_21_07_07_R3_M1_MG_120606_1	OmcS	R2	4	0.075736857094629	2021-06-09	rhizosphere
RES_21_10_01_R2_SRF_MG_205141_2	OmcS	R2	3	0.0744745761430518	2021-06-09	rhizosphere
RES_21_08_16_R3_SRF_MT_scaffold_16412_1	OmcS	R2	2	0.0737719858020796	2021-06-09	rhizosphere
RES_21_09_03_R1_OX_MG_213805_2	OmcS	R2	2	0.0737719858020796	2021-06-09	rhizosphere
RES_21_06_09_R3_SRF_MT_scaffold_9849_1	OmcS	R2	4	0.0735984046590159	2021-06-09	rhizosphere
RES_21_06_09_R1_SRF_MT_scaffold_3894_1	OmcS	R2	4	0.0734256384508961	2021-06-09	rhizosphere
RES_21_07_21_R1_DP_MG_211138_1	OmcS	R2	3	0.0730825279908452	2021-06-09	rhizosphere
RES_21_07_07_R1_M1_MG_182537_1	OmcS	R2	2	0.0727426092560041	2021-06-09	rhizosphere
RES_21_07_07_R2_RHZ_MT_scaffold_16295_1	OmcS	R2	2	0.0720721704610179	2021-06-09	rhizosphere
RES_21_06_09_R3_SRF_MT_scaffold_44115_1	OmcS	R2	2	0.0698199151341111	2021-06-09	rhizosphere
RES_21_06_09_R2_OX_MT_scaffold_25896_1	OmcS	R2	2	0.069202039778942	2021-06-09	rhizosphere
RES_21_08_16_R1_RHZ_MT_scaffold_16877_1	OmcS	R2	2	0.0688971849781537	2021-06-09	rhizosphere
RES_21_07_07_R3_RHZ_MG_56508_1	OmcS	R2	3	0.0683950189068843	2021-06-09	rhizosphere
RES_21_10_01_R2_OX_MG_5465_1	OmcS	R2	3	0.0681961961775038	2021-06-09	rhizosphere
RES_21_10_01_R2_M2_MG_301399_1	OmcS	R2	3	0.067998526043656	2021-06-09	rhizosphere
RES_21_08_16_R1_SRF_MT_scaffold_1438_1	OmcS	R2	4	0.0677041601300471	2021-06-09	rhizosphere
RES_21_09_03_R1_M2_MG_276456_1	OmcS	R2	3	0.0676066037033468	2021-06-09	rhizosphere
RES_21_07_07_R2_RHZ_MT_scaffold_17293_1	OmcS	R2	2	0.0674123318536245	2021-06-09	rhizosphere
RES_21_07_07_R2_OX_MG_352806_1	OmcS	R2	2	0.0668361580770978	2021-06-09	rhizosphere
RES_21_05_11_R3_SRF_MG_38148_1	OmcS	R2	4	0.0659901307596662	2021-06-09	rhizosphere
RES_21_06_09_R1_RHZ_MG_19262_2	OmcS	R2	4	0.064360744814983	2021-06-09	rhizosphere
RES_21_08_16_R2_SRF_MG_174945_2	OmcS	R2	4	0.0631905494547106	2021-06-09	rhizosphere
RES_21_07_21_R3_RHZ_MG_151353_1	OmcS	R2	2	0.0613320038825133	2021-06-09	rhizosphere
RES_21_08_16_R1_SRF_MT_scaffold_10088_1	OmcS	R2	2	0.0606188410466701	2021-06-09	rhizosphere
RES_21_06_09_R1_SRF_MT_scaffold_12356_1	OmcS	R2	2	0.0587957180076725	2021-06-09	rhizosphere
RES_21_07_21_R2_M1_MG_6088_1	OmcS	R2	2	0.0587957180076725	2021-06-09	rhizosphere
RES_21_09_03_R1_RHZ_MG_39827_2	OmcS	R2	2	0.0587957180076725	2021-06-09	rhizosphere
RES_21_07_07_R1_OX_MG_60590_2	OmcS	R2	2	0.0581400036804494	2021-06-09	rhizosphere
RES_21_06_09_R3_SRF_MT_scaffold_10445_1	OmcS	R2	3	0.0563930083775512	2021-06-09	rhizosphere
RES_21_07_21_R3_SRF_MT_scaffold_8503_1	OmcS	R2	2	0.0562577733454708	2021-06-09	rhizosphere
RES_21_08_16_R1_OX_MG_81804_1	OmcS	R2	2	0.0562577733454708	2021-06-09	rhizosphere
RES_21_09_03_R3_RHZ_MG_39540_1	OmcS	R2	2	0.0554597907448258	2021-06-09	rhizosphere
RES_21_08_16_R1_M2_MG_106309_3	OmcS	R2	2	0.0541164740139823	2021-06-09	rhizosphere
RES_21_06_09_R3_SRF_MT_scaffold_22474_1	OmcS	R2	2	0.0524820838591976	2021-06-09	rhizosphere
RES_21_08_16_R2_M2_MG_87299_2	OmcS	R2	2	0.0524820838591976	2021-06-09	rhizosphere
RES_21_10_01_R1_RHZ_MG_95786_1	OmcS	R2	4	0.0509435211401983	2021-06-09	rhizosphere
RES_21_07_07_R3_DP_MG_110799_2	OmcS	R2	2	0.0498078375479009	2021-06-09	rhizosphere
RES_21_06_09_R1_SRF_MT_scaffold_8929_1	OmcS	R2	2	0.0482705586112373	2021-06-09	rhizosphere
RES_21_06_09_R3_SRF_MG_215494_1	OmcS	R2	2	0.0471074126206051	2021-06-09	rhizosphere
RES_21_06_09_R3_RHZ_MG_495597_1	OmcS	R2	2	0.0462711863610677	2021-06-09	rhizosphere
RES_21_09_03_R3_SRF_MG_280623_1	OmcS	R2	2	0.0462711863610677	2021-06-09	rhizosphere
RES_21_07_07_R3_SRF_MT_scaffold_4429_1	OmcS	R2	2	0.0455966792712562	2021-06-09	rhizosphere
RES_21_09_03_R3_RHZ_MG_244932_1	OmcS	R2	2	0.0454641307850026	2021-06-09	rhizosphere
RES_21_07_07_R3_SRF_MT_scaffold_2842_1	OmcS	R2	2	0.0450710691355645	2021-06-09	rhizosphere
RES_21_09_03_R2_RHZ_MG_107_4	OmcS	R2	2	0.0444308550853434	2021-06-09	rhizosphere
RES_21_07_21_R2_M1_MG_131407_1	OmcS	R2	2	0.0441798333052002	2021-06-09	rhizosphere
RES_21_07_07_R3_RHZ_MG_301280_1	OmcS	R2	2	0.0438085742017952	2021-06-09	rhizosphere
RES_21_07_07_R2_OX_MT_scaffold_2482_1	OmcS	R2	2	0.0434435027501136	2021-06-09	rhizosphere
RES_21_06_09_R1_M2_MG_276295_1	OmcS	R2	2	0.043203483397903	2021-06-09	rhizosphere
RES_21_07_21_R3_RHZ_MG_154084_2	OmcS	R2	2	0.0429661016209914	2021-06-09	rhizosphere
RES_21_08_16_R3_M1_MG_62122_1	OmcS	R2	2	0.0429661016209914	2021-06-09	rhizosphere
RES_21_10_01_R3_M1_MG_299205_1	OmcS	R2	2	0.0429661016209914	2021-06-09	rhizosphere
RES_21_06_09_R1_M2_MG_252597_1	OmcS	R2	2	0.0415948430586194	2021-06-09	rhizosphere
RES_21_06_09_R2_M1_MG_29792_1	OmcS	R2	2	0.0414845119099228	2021-06-09	rhizosphere
RES_21_07_07_R2_OX_MT_scaffold_3488_1	OmcS	R2	2	0.0412655962797912	2021-06-09	rhizosphere
RES_21_10_01_R3_SRF_MG_28432_1	OmcS	R2	2	0.0411570026053707	2021-06-09	rhizosphere
RES_21_09_03_R3_RHZ_MT_scaffold_6722_1	OmcS	R2	2	0.0407282838282315	2021-06-09	rhizosphere
RES_21_10_01_R2_M1_MG_23050_3	OmcS	R2	2	0.04041256069778	2021-06-09	rhizosphere
RES_21_09_03_R2_SRF_MG_353671_1	OmcS	R2	2	0.039795575038272	2021-06-09	rhizosphere
RES_21_09_03_R3_RHZ_MG_132108_1	OmcS	R2	1	0.0390991524751022	2021-06-09	rhizosphere
RES_21_07_07_R1_OX_MT_scaffold_15387_2	OmcS	R2	1	0.0389046293284599	2021-06-09	rhizosphere
RES_21_09_03_R1_M2_MG_21651_3	OmcS	R2	2	0.0381455146098558	2021-06-09	rhizosphere
RES_21_07_07_R3_M2_MG_125163_2	OmcS	R2	2	0.0377769589131422	2021-06-09	rhizosphere
RES_21_07_21_R2_OX_MG_30998_2	OmcS	R2	2	0.0377769589131422	2021-06-09	rhizosphere
RES_21_07_07_R3_SRF_MT_scaffold_1732_1	OmcS	R2	2	0.0374154569139734	2021-06-09	rhizosphere
RES_21_06_09_R3_RHZ_MG_5076_2	OmcS	R2	2	0.0373261598807658	2021-06-09	rhizosphere
RES_21_08_16_R1_DP_MG_52475_2	OmcS	R2	2	0.036799202329508	2021-06-09	rhizosphere
RES_21_08_16_R2_RHZ_MG_458_2	OmcS	R2	2	0.036799202329508	2021-06-09	rhizosphere
RES_21_06_09_R2_RHZ_MG_115834_2	OmcS	R2	2	0.0366268407260911	2021-06-09	rhizosphere
RES_21_07_07_R2_M2_MG_171726_1	OmcS	R2	2	0.0359532436552664	2021-06-09	rhizosphere
RES_21_09_03_R3_RHZ_MG_39161_1	OmcS	R2	2	0.0356256514579519	2021-06-09	rhizosphere
RES_21_07_21_R2_RHZ_MG_184138_1	OmcS	R2	1	0.0349099575670555	2021-06-09	rhizosphere
RES_21_05_11_R2_M2_MG_10204_4	OmcS	R2	2	0.033633679548475	2021-06-09	rhizosphere
RES_21_08_16_R1_RHZ_MT_scaffold_2330_1	OmcS	R2	2	0.0334180790385489	2021-06-09	rhizosphere
RES_21_06_09_R3_SRF_MT_scaffold_6732_1	OmcS	R2	2	0.0329950653798331	2021-06-09	rhizosphere
RES_21_06_09_R3_SRF_MT_scaffold_6747_1	OmcS	R2	2	0.0329950653798331	2021-06-09	rhizosphere
RES_21_06_09_R1_SRF_MT_scaffold_2112_1	OmcS	R2	2	0.032313349152977	2021-06-09	rhizosphere
RES_21_07_21_R1_OX_MT_scaffold_2371_1	OmcS	R2	2	0.032313349152977	2021-06-09	rhizosphere
RES_21_06_09_R3_SRF_MT_scaffold_5175_1	OmcS	R2	2	0.0313420059920659	2021-06-09	rhizosphere
RES_21_07_21_R2_OX_MG_124450_1	OmcS	R2	1	0.0310310733929383	2021-06-09	rhizosphere
RES_21_06_09_R3_SRF_MT_scaffold_6419_1	OmcS	R2	2	0.0301342215607724	2021-06-09	rhizosphere
RES_21_08_16_R2_DP_MG_125864_1	OmcS	R2	2	0.0299037495029462	2021-06-09	rhizosphere
RES_21_08_16_R2_SRF_MT_scaffold_10632_1	OmcS	R2	1	0.0282304350000738	2021-06-09	rhizosphere
RES_21_07_21_R3_RHZ_MG_331710_2	OmcS	R2	1	0.0277298953724129	2021-06-09	rhizosphere
RES_21_06_09_R3_SRF_MT_scaffold_23196_1	OmcS	R2	1	0.02615327924756	2021-06-09	rhizosphere
RES_21_09_03_R3_SRF_MG_381572_1	OmcS	R2	1	0.0255550016177139	2021-06-09	rhizosphere
RES_21_06_09_R1_RHZ_MG_88823_2	OmcS	R2	1	0.0245135752194998	2021-06-09	rhizosphere
RES_21_08_16_R3_SRF_MG_505858_1	OmcS	R2	1	0.0230673465929807	2021-06-09	rhizosphere
RES_21_07_07_R3_RHZ_MG_21805_4	OmcS	R2	1	0.0229995014559425	2021-06-09	rhizosphere
RES_21_09_03_R2_SRF_MG_269256_1	OmcS	R2	1	0.0223423728429155	2021-06-09	rhizosphere
RES_21_07_07_R3_RHZ_MT_scaffold_6265_1	OmcS	R2	1	0.0203112480390141	2021-06-09	rhizosphere
RES_21_06_09_R1_RHZ_MG_126640_1	OmcS	R2	1	0.0186630799403829	2021-06-09	rhizosphere
RES_21_06_09_R3_SRF_MT_scaffold_9080_1	OmcS	R2	1	0.0178943489588568	2021-06-09	rhizosphere
RES_21_05_11_R0_33-63CM_MG_57659_1	OmcS	R2	1	0.0175726527977987	2021-06-09	rhizosphere
RES_21_08_16_R3_M1_MG_71431_2	OmcS	R2	1	0.0164628010421483	2021-06-09	rhizosphere
RES_21_08_16_R1_RHZ_MG_21608_1	OmcS	R2	1	0.0156084441018372	2021-06-09	rhizosphere
RES_21_09_03_R2_SRF_MG_496964_1	OmcS	R3	25	0.68116710520177	2021-06-09	rhizosphere
RES_21_07_07_R2_M1_MG_200561_1	OmcS	R3	20	0.602203784726151	2021-06-09	rhizosphere
RES_21_06_09_R3_SRF_MT_scaffold_15286_1	OmcS	R3	18	0.506496397510745	2021-06-09	rhizosphere
RES_21_08_16_R3_SRF_MG_190402_1	OmcS	R3	10	0.435695825815695	2021-06-09	rhizosphere
RES_21_07_07_R2_RHZ_MT_scaffold_4443_2	OmcS	R3	13	0.382896549727749	2021-06-09	rhizosphere
RES_21_06_09_R1_OX_MT_scaffold_5311_1	OmcS	R3	18	0.374028108931012	2021-06-09	rhizosphere
RES_21_10_01_R1_SRF_MG_344_10	OmcS	R3	13	0.364717485052248	2021-06-09	rhizosphere
RES_21_06_09_R2_OX_MT_scaffold_4265_1	OmcS	R3	16	0.329572093078887	2021-06-09	rhizosphere
RES_21_08_16_R2_SRF_MG_627959_1	OmcS	R3	11	0.317074980555507	2021-06-09	rhizosphere
RES_21_09_03_R3_RHZ_MG_9657_1	OmcS	R3	9	0.311690090775843	2021-06-09	rhizosphere
RES_21_07_07_R1_SRF_MT_scaffold_3537_1	OmcS	R3	14	0.307109957964752	2021-06-09	rhizosphere
RES_21_10_01_R1_SRF_MG_3528_1	OmcS	R3	10	0.296382426965535	2021-06-09	rhizosphere
RES_21_09_03_R2_SRF_MG_96709_2	OmcS	R3	13	0.289881585996716	2021-06-09	rhizosphere
RES_21_06_09_R3_SRF_MT_scaffold_5175_1	OmcS	R3	15	0.284206395396811	2021-06-09	rhizosphere
RES_21_05_11_R2_OX_MG_127736_1	OmcS	R3	10	0.280551911578652	2021-06-09	rhizosphere
RES_21_07_07_R2_RHZ_MG_190251_2	OmcS	R3	8	0.280136279117054	2021-06-09	rhizosphere
RES_21_07_21_R3_RHZ_MG_21607_2	OmcS	R3	12	0.274709910514302	2021-06-09	rhizosphere
RES_21_07_07_R1_OX_MT_scaffold_6913_1	OmcS	R3	10	0.270131412005731	2021-06-09	rhizosphere
RES_21_07_07_R2_RHZ_MT_scaffold_16295_1	OmcS	R3	6	0.261417495489417	2021-06-09	rhizosphere
RES_21_05_11_R1_SRF_MG_134476_1	OmcS	R3	8	0.256395916480016	2021-06-09	rhizosphere
RES_21_06_09_R3_RHZ_MG_199301_1	OmcS	R3	8	0.253814749535586	2021-06-09	rhizosphere
RES_21_07_07_R2_OX_MT_scaffold_2482_1	OmcS	R3	9	0.236364985505014	2021-06-09	rhizosphere
RES_21_07_21_R2_OX_MT_scaffold_14859_1	OmcS	R3	6	0.232490149677063	2021-06-09	rhizosphere
RES_21_07_07_R2_OX_MT_scaffold_2426_1	OmcS	R3	10	0.224574808080774	2021-06-09	rhizosphere
RES_21_06_09_R1_SRF_MT_scaffold_12356_1	OmcS	R3	6	0.213261641057156	2021-06-09	rhizosphere
RES_21_08_16_R1_RHZ_MG_91318_3	OmcS	R3	6	0.209326924432485	2021-06-09	rhizosphere
RES_21_06_09_R2_M2_MG_53620_1	OmcS	R3	8	0.208365827442437	2021-06-09	rhizosphere
RES_21_09_03_R3_DP_MG_170200_1	OmcS	R3	6	0.202598559004298	2021-06-09	rhizosphere
RES_21_10_01_R1_RHZ_MG_95786_1	OmcS	R3	13	0.20017881508568	2021-06-09	rhizosphere
RES_21_06_09_R2_RHZ_MG_226948_1	OmcS	R3	8	0.19748510538278	2021-06-09	rhizosphere
RES_21_07_07_R2_OX_MG_61988_3	OmcS	R3	6	0.193609544440967	2021-06-09	rhizosphere
RES_21_08_16_R2_M2_MG_87299_2	OmcS	R3	6	0.190361062151689	2021-06-09	rhizosphere
RES_21_08_16_R2_RHZ_MG_147578_1	OmcS	R3	8	0.189565903161916	2021-06-09	rhizosphere
RES_21_07_07_R1_OX_MT_scaffold_15387_2	OmcS	R3	4	0.188151232242797	2021-06-09	rhizosphere
RES_21_06_09_R3_SRF_MT_scaffold_39572_1	OmcS	R3	4	0.185384302356874	2021-06-09	rhizosphere
RES_21_06_09_R3_SRF_MT_scaffold_8964_1	OmcS	R3	8	0.185384302356874	2021-06-09	rhizosphere
RES_21_09_03_R3_DP_MG_38863_1	OmcS	R3	6	0.180661135417845	2021-06-09	rhizosphere
RES_21_06_09_R3_SRF_MT_scaffold_7740_1	OmcS	R3	9	0.179897240553499	2021-06-09	rhizosphere
RES_21_07_07_R3_RHZ_MT_scaffold_32608_1	OmcS	R3	4	0.177551162820668	2021-06-09	rhizosphere
RES_21_06_09_R3_SRF_MT_scaffold_6215_1	OmcS	R3	9	0.177273739128761	2021-06-09	rhizosphere
RES_21_06_09_R3_SRF_MT_scaffold_8799_1	OmcS	R3	8	0.168081767470232	2021-06-09	rhizosphere
RES_21_07_21_R1_SRF_MT_scaffold_24033_1	OmcS	R3	4	0.168081767470232	2021-06-09	rhizosphere
RES_21_09_03_R2_SRF_MG_346335_1	OmcS	R3	7	0.165870165266677	2021-06-09	rhizosphere
RES_21_07_21_R1_OX_MT_scaffold_24597_1	OmcS	R3	4	0.165145841400883	2021-06-09	rhizosphere
RES_21_07_21_R2_OX_MT_scaffold_3744_1	OmcS	R3	8	0.164786046539444	2021-06-09	rhizosphere
RES_21_07_07_R1_RHZ_MG_273135_1	OmcS	R3	6	0.160701406575647	2021-06-09	rhizosphere
RES_21_07_07_R2_OX_MT_scaffold_12759_1	OmcS	R3	4	0.158235973559842	2021-06-09	rhizosphere
RES_21_07_21_R1_RHZ_MT_scaffold_3095_1	OmcS	R3	6	0.157576657003343	2021-06-09	rhizosphere
RES_21_06_09_R1_RHZ_MT_scaffold_5210_1	OmcS	R3	6	0.156274370581828	2021-06-09	rhizosphere
RES_21_07_21_R1_OX_MT_scaffold_2371_1	OmcS	R3	8	0.156274370581828	2021-06-09	rhizosphere
RES_21_08_16_R2_RHZ_MG_458_2	OmcS	R3	7	0.155722813979774	2021-06-09	rhizosphere
RES_21_07_21_R3_DP_MG_245971_2	OmcS	R3	5	0.153483756821438	2021-06-09	rhizosphere
RES_21_09_03_R2_RHZ_MG_190379_1	OmcS	R3	6	0.152084709172127	2021-06-09	rhizosphere
RES_21_09_03_R2_SRF_MG_203680_1	OmcS	R3	4	0.151273590723209	2021-06-09	rhizosphere
RES_21_07_21_R1_SRF_MT_scaffold_5282_1	OmcS	R3	6	0.150471078305579	2021-06-09	rhizosphere
RES_21_07_21_R1_SRF_MG_555_6	OmcS	R3	7	0.150414081685009	2021-06-09	rhizosphere
RES_21_07_07_R2_RHZ_MG_161792_1	OmcS	R3	5	0.139448369029507	2021-06-09	rhizosphere
RES_21_10_01_R3_RHZ_MG_38705_1	OmcS	R3	5	0.138225137722231	2021-06-09	rhizosphere
RES_21_07_21_R3_SRF_MG_468364_1	OmcS	R3	4	0.138023349200008	2021-06-09	rhizosphere
RES_21_10_01_R2_OX_MG_5465_1	OmcS	R3	5	0.13742150320059	2021-06-09	rhizosphere
RES_21_07_07_R2_OX_MT_scaffold_2264_1	OmcS	R3	6	0.137354955257151	2021-06-09	rhizosphere
RES_21_07_21_R1_SRF_MG_10097_3	OmcS	R3	5	0.136233421040354	2021-06-09	rhizosphere
RES_21_10_01_R1_SRF_MG_123097_2	OmcS	R3	4	0.132696132213341	2021-06-09	rhizosphere
RES_21_07_07_R2_RHZ_MT_scaffold_1138_1	OmcS	R3	6	0.130109166333035	2021-06-09	rhizosphere
RES_21_07_21_R2_OX_MT_scaffold_11746_1	OmcS	R3	4	0.123994746494434	2021-06-09	rhizosphere
RES_21_09_03_R3_SRF_MG_381572_1	OmcS	R3	4	0.123589534904583	2021-06-09	rhizosphere
RES_21_10_01_R2_M1_MG_201312_1	OmcS	R3	4	0.121212813079495	2021-06-09	rhizosphere
RES_21_07_07_R3_DP_MG_110799_2	OmcS	R3	4	0.12044075694523	2021-06-09	rhizosphere
RES_21_08_16_R1_DP_MG_148981_2	OmcS	R3	4	0.118552970786214	2021-06-09	rhizosphere
RES_21_06_09_R3_RHZ_MG_40149_1	OmcS	R3	6	0.117936791104373	2021-06-09	rhizosphere
RES_21_07_21_R1_OX_MT_scaffold_19447_1	OmcS	R3	3	0.112109874547833	2021-06-09	rhizosphere
RES_21_07_07_R3_DP_MG_109012_1	OmcS	R3	4	0.110580110177784	2021-06-09	rhizosphere
RES_21_06_09_R3_SRF_MG_FLAG_673_4	OmcS	R3	4	0.100849060482139	2021-06-09	rhizosphere
RES_21_09_03_R3_DP_MG_44996_3	OmcS	R3	4	0.100849060482139	2021-06-09	rhizosphere
RES_21_08_16_R2_SRF_MT_scaffold_4645_1	OmcS	R3	4	0.100580844895751	2021-06-09	rhizosphere
RES_21_06_09_R3_SRF_MT_scaffold_6236_1	OmcS	R3	5	0.0986910169123233	2021-06-09	rhizosphere
RES_21_06_09_R1_SRF_MT_scaffold_2112_1	OmcS	R3	5	0.0976714816136423	2021-06-09	rhizosphere
RES_21_06_09_R3_SRF_MT_scaffold_22474_1	OmcS	R3	3	0.0951805310758447	2021-06-09	rhizosphere
RES_21_08_16_R1_OX_MG_33390_2	OmcS	R3	4	0.0947829515809581	2021-06-09	rhizosphere
RES_21_07_07_R1_M2_MG_148980_2	OmcS	R3	3	0.0923902223472368	2021-06-09	rhizosphere
RES_21_07_07_R2_SRF_MG_41067_1	OmcS	R3	2	0.0917922273805881	2021-06-09	rhizosphere
RES_21_08_16_R2_M1_MG_55507_2	OmcS	R3	4	0.091128669110367	2021-06-09	rhizosphere
RES_21_07_07_R1_RHZ_MT_scaffold_19045_1	OmcS	R3	2	0.0909096098096209	2021-06-09	rhizosphere
RES_21_07_07_R3_RHZ_MG_38604_2	OmcS	R3	4	0.0909096098096209	2021-06-09	rhizosphere
RES_21_06_09_R3_RHZ_MG_5076_2	OmcS	R3	4	0.0902587056821057	2021-06-09	rhizosphere
RES_21_10_01_R2_SRF_MG_205141_2	OmcS	R3	3	0.0900438040019102	2021-06-09	rhizosphere
RES_21_09_03_R1_OX_MG_213805_2	OmcS	R3	2	0.0891943341528356	2021-06-09	rhizosphere
RES_21_08_16_R3_RHZ_MG_117019_1	OmcS	R3	4	0.0889844651312995	2021-06-09	rhizosphere
RES_21_07_07_R2_RHZ_MT_scaffold_4026_1	OmcS	R3	3	0.0889147280896605	2021-06-09	rhizosphere
RES_21_06_09_R1_SRF_MT_scaffold_3894_1	OmcS	R3	4	0.088775581410334	2021-06-09	rhizosphere
RES_21_07_07_R2_RHZ_MT_scaffold_1234_2	OmcS	R3	4	0.088775581410334	2021-06-09	rhizosphere
RES_21_07_07_R1_RHZ_MG_103884_2	OmcS	R3	4	0.0867394442220236	2021-06-09	rhizosphere
RES_21_07_21_R1_SRF_MT_scaffold_26097_1	OmcS	R3	2	0.0867394442220236	2021-06-09	rhizosphere
RES_21_07_21_R2_RHZ_MT_scaffold_7604_1	OmcS	R3	2	0.0851765713531583	2021-06-09	rhizosphere
RES_21_10_01_R1_OX_MG_224354_2	OmcS	R3	2	0.0844160662517908	2021-06-09	rhizosphere
RES_21_06_09_R2_OX_MT_scaffold_25896_1	OmcS	R3	2	0.0836690214177042	2021-06-09	rhizosphere
RES_21_09_03_R3_RHZ_MG_307143_1	OmcS	R3	3	0.0831782940193599	2021-06-09	rhizosphere
RES_21_08_16_R3_RHZ_MT_scaffold_21596_1	OmcS	R3	2	0.0829350826333383	2021-06-09	rhizosphere
RES_21_07_07_R1_SRF_MG_6714_1	OmcS	R3	2	0.0822139080017441	2021-06-09	rhizosphere
RES_21_10_01_R2_RHZ_MG_58629_1	OmcS	R3	2	0.0822139080017441	2021-06-09	rhizosphere
RES_21_07_07_R3_SRF_MT_scaffold_2842_1	OmcS	R3	3	0.0817400526242124	2021-06-09	rhizosphere
RES_21_09_03_R1_SRF_MT_scaffold_5530_1	OmcS	R3	3	0.0817400526242124	2021-06-09	rhizosphere
RES_21_06_09_R1_M1_MG_251305_1	OmcS	R3	3	0.0748385178379992	2021-06-09	rhizosphere
RES_21_08_16_R2_SRF_MG_248276_1	OmcS	R3	2	0.0741537209427496	2021-06-09	rhizosphere
RES_21_07_07_R3_RHZ_MG_40646_2	OmcS	R3	4	0.0732914683736478	2021-06-09	rhizosphere
RES_21_07_21_R2_OX_MT_scaffold_4442_2	OmcS	R3	3	0.0729146484848373	2021-06-09	rhizosphere
RES_21_06_09_R3_SRF_MT_scaffold_6419_1	OmcS	R3	4	0.0728678182674418	2021-06-09	rhizosphere
RES_21_07_07_R3_OX_MT_scaffold_14778_1	OmcS	R3	2	0.0713554673222685	2021-06-09	rhizosphere
RES_21_09_03_R2_RHZ_MT_scaffold_19181_1	OmcS	R3	2	0.0713554673222685	2021-06-09	rhizosphere
RES_21_05_11_R1_SRF_MG_113114_1	OmcS	R3	2	0.0710872136857186	2021-06-09	rhizosphere
RES_21_07_07_R1_OX_MG_87356_1	OmcS	R3	2	0.0695191133838277	2021-06-09	rhizosphere
RES_21_09_03_R1_M2_MG_170259_1	OmcS	R3	3	0.0695191133838277	2021-06-09	rhizosphere
RES_21_06_09_R3_SRF_MT_scaffold_25284_1	OmcS	R3	2	0.0682642557415204	2021-06-09	rhizosphere
RES_21_07_07_R2_OX_MG_435753_1	OmcS	R3	2	0.0643170028585073	2021-06-09	rhizosphere
RES_21_07_07_R3_RHZ_MG_134022_1	OmcS	R3	2	0.0643170028585073	2021-06-09	rhizosphere
RES_21_06_09_R3_SRF_MT_scaffold_23196_1	OmcS	R3	2	0.0632414676936493	2021-06-09	rhizosphere
RES_21_07_21_R1_DP_MG_211138_1	OmcS	R3	2	0.0589071614965768	2021-06-09	rhizosphere
RES_21_09_03_R2_SRF_MG_536433_1	OmcS	R3	2	0.0580036774245434	2021-06-09	rhizosphere
RES_21_09_03_R2_SRF_MG_328750_1	OmcS	R3	2	0.0578262961480157	2021-06-09	rhizosphere
RES_21_06_09_R3_RHZ_MG_36829_3	OmcS	R3	2	0.0573006025466701	2021-06-09	rhizosphere
RES_21_09_03_R3_RHZ_MG_244932_1	OmcS	R3	2	0.0549686012802359	2021-06-09	rhizosphere
RES_21_10_01_R2_M2_MG_301399_1	OmcS	R3	2	0.0548092720011627	2021-06-09	rhizosphere
RES_21_07_07_R2_DP_MG_230429_1	OmcS	R3	2	0.0534158159333366	2021-06-09	rhizosphere
RES_21_07_21_R2_M1_MG_243228_1	OmcS	R3	2	0.0529669435305354	2021-06-09	rhizosphere
RES_21_08_16_R1_M2_MG_278706_1	OmcS	R3	2	0.051105942811895	2021-06-09	rhizosphere
RES_21_05_11_R3_OX_MG_5916_1	OmcS	R3	2	0.0498923452253328	2021-06-09	rhizosphere
RES_21_07_07_R2_OX_MT_scaffold_3488_1	OmcS	R3	2	0.0498923452253328	2021-06-09	rhizosphere
RES_21_06_09_R1_DP_MG_241735_1	OmcS	R3	2	0.0484851252317978	2021-06-09	rhizosphere
RES_21_07_21_R2_RHZ_MG_168339_1	OmcS	R3	2	0.0482377521438805	2021-06-09	rhizosphere
RES_21_07_07_R1_RHZ_MT_scaffold_4349_1	OmcS	R3	2	0.0481150097720131	2021-06-09	rhizosphere
RES_21_07_21_R1_SRF_MT_scaffold_4489_1	OmcS	R3	2	0.0468049476247553	2021-06-09	rhizosphere
RES_21_08_16_R2_SRF_MT_scaffold_26376_1	OmcS	R3	1	0.0461199971717101	2021-06-09	rhizosphere
RES_21_06_09_R2_M1_MG_2547_3	OmcS	R3	2	0.0457849850857171	2021-06-09	rhizosphere
RES_21_06_09_R3_M1_MG_126065_1	OmcS	R3	2	0.0455643345551835	2021-06-09	rhizosphere
RES_21_06_09_R3_SRF_MT_scaffold_10445_1	OmcS	R3	2	0.0454548049048104	2021-06-09	rhizosphere
RES_21_07_07_R3_SRF_MT_scaffold_1732_1	OmcS	R3	2	0.0452373178000027	2021-06-09	rhizosphere
RES_21_06_09_R3_SRF_MT_scaffold_9849_1	OmcS	R3	2	0.0444922325656498	2021-06-09	rhizosphere
RES_21_06_09_R3_SRF_MT_scaffold_48812_1	OmcS	R3	1	0.044387790705167	2021-06-09	rhizosphere
RES_21_07_07_R3_RHZ_MT_scaffold_36186_1	OmcS	R3	1	0.0441803711224326	2021-06-09	rhizosphere
RES_21_07_07_R2_M2_MG_171726_1	OmcS	R3	2	0.0434694226216118	2021-06-09	rhizosphere
RES_21_06_09_R1_OX_MG_1824_2	OmcS	R3	2	0.0430733458779069	2021-06-09	rhizosphere
RES_21_09_03_R3_RHZ_MG_39161_1	OmcS	R3	2	0.0430733458779069	2021-06-09	rhizosphere
RES_21_08_16_R1_RHZ_MT_scaffold_6195_2	OmcS	R3	1	0.0409290018190501	2021-06-09	rhizosphere
RES_21_07_07_R1_SRF_MT_scaffold_7472_1	OmcS	R3	1	0.0384333309764251	2021-06-09	rhizosphere
RES_21_07_21_R3_RHZ_MG_151353_1	OmcS	R3	1	0.0370768604713748	2021-06-09	rhizosphere
RES_21_09_03_R3_RHZ_MT_scaffold_20445_1	OmcS	R3	1	0.0366457341868239	2021-06-09	rhizosphere
RES_21_08_16_R2_DP_MG_125864_1	OmcS	R3	2	0.0361552559089888	2021-06-09	rhizosphere
RES_21_07_07_R1_OX_MG_60590_2	OmcS	R3	1	0.0351472097405226	2021-06-09	rhizosphere
RES_21_08_16_R1_OX_MG_81804_1	OmcS	R3	1	0.0340093504323762	2021-06-09	rhizosphere
RES_21_09_03_R3_RHZ_MG_39540_1	OmcS	R3	1	0.0335269482985836	2021-06-09	rhizosphere
RES_21_07_07_R2_RHZ_MG_88818_1	OmcS	R3	1	0.0312032984165035	2021-06-09	rhizosphere
RES_21_07_07_R1_DP_MG_30744_2	OmcS	R3	1	0.0304987078070986	2021-06-09	rhizosphere
RES_21_08_16_R1_SRF_MT_scaffold_5463_1	OmcS	R3	1	0.0294535807482884	2021-06-09	rhizosphere
RES_21_05_11_R2_SRF_MG_175483_1	OmcS	R3	1	0.0283071838928161	2021-06-09	rhizosphere
RES_21_09_03_R3_SRF_MG_280623_1	OmcS	R3	1	0.0279721876337295	2021-06-09	rhizosphere
RES_21_08_16_R3_SRF_MG_505858_1	OmcS	R3	1	0.0278896738059014	2021-06-09	rhizosphere
RES_21_07_21_R3_SRF_MT_scaffold_3585_1	OmcS	R3	1	0.0275644297965031	2021-06-09	rhizosphere
RES_21_09_03_R1_M2_MG_276456_1	OmcS	R3	1	0.0272466842080708	2021-06-09	rhizosphere
RES_21_07_07_R3_RHZ_MG_301280_1	OmcS	R3	1	0.0264834717652677	2021-06-09	rhizosphere
RES_21_09_03_R2_SRF_MG_353671_1	OmcS	R3	1	0.0240575048860065	2021-06-09	rhizosphere
RES_21_07_07_R3_M1_MG_120606_1	OmcS	R3	1	0.0228924925428585	2021-06-09	rhizosphere
RES_21_09_03_R3_DP_MG_49369_2	OmcS	R3	1	0.0228371966671511	2021-06-09	rhizosphere
RES_21_07_07_R2_M1_MG_94221_2	OmcS	R3	1	0.0221938953525835	2021-06-09	rhizosphere
RES_21_07_21_R2_DP_MG_209121_1	OmcS	R3	1	0.0221938953525835	2021-06-09	rhizosphere
RES_21_06_09_R3_SRF_MT_scaffold_6732_1	OmcS	R3	1	0.0199464122789042	2021-06-09	rhizosphere
RES_21_07_07_R2_OX_MT_scaffold_2264_1	OmcS	R1	32	0.864089052007858	2021-07-07	0-2 cm
RES_21_10_01_R1_SRF_MG_123097_2	OmcS	R1	16	0.626085576279378	2021-07-07	0-2 cm
RES_21_07_07_R1_OX_MT_scaffold_15387_2	OmcS	R1	11	0.610316629861893	2021-07-07	0-2 cm
RES_21_07_07_R2_RHZ_MT_scaffold_16354_1	OmcS	R1	11	0.578649257557738	2021-07-07	0-2 cm
RES_21_08_16_R3_SRF_MG_190402_1	OmcS	R1	11	0.565316325355947	2021-07-07	0-2 cm
RES_21_07_07_R1_OX_MG_60590_2	OmcS	R1	12	0.497493650296346	2021-07-07	0-2 cm
RES_21_07_07_R2_RHZ_MT_scaffold_4443_2	OmcS	R1	14	0.486386575030124	2021-07-07	0-2 cm
RES_21_09_03_R1_OX_MG_213805_2	OmcS	R1	8	0.420835823678355	2021-07-07	0-2 cm
RES_21_09_03_R1_M2_MG_170259_1	OmcS	R1	15	0.41000548998075	2021-07-07	0-2 cm
RES_21_07_21_R3_RHZ_MG_59034_2	OmcS	R1	12	0.365644240245128	2021-07-07	0-2 cm
RES_21_07_21_R3_RHZ_MG_21607_2	OmcS	R1	12	0.324033394502947	2021-07-07	0-2 cm
RES_21_06_09_R2_OX_MT_scaffold_4265_1	OmcS	R1	13	0.315856081170356	2021-07-07	0-2 cm
RES_21_07_07_R3_RHZ_MG_38106_2	OmcS	R1	12	0.289666216298089	2021-07-07	0-2 cm
RES_21_07_07_R3_RHZ_MG_125525_1	OmcS	R1	11	0.280717717625264	2021-07-07	0-2 cm
RES_21_09_03_R2_SRF_MG_96709_2	OmcS	R1	10	0.263022389798972	2021-07-07	0-2 cm
RES_21_10_01_R2_M2_MG_301399_1	OmcS	R1	8	0.258600564115395	2021-07-07	0-2 cm
RES_21_07_21_R1_OX_MG_114005_1	OmcS	R1	6	0.24691105522088	2021-07-07	0-2 cm
RES_21_09_03_R3_RHZ_MG_9657_1	OmcS	R1	6	0.24510218302146	2021-07-07	0-2 cm
RES_21_09_03_R2_SRF_MG_496964_1	OmcS	R1	7	0.224971312081657	2021-07-07	0-2 cm
RES_21_09_03_R2_M1_MG_180165_2	OmcS	R1	5	0.220398208052894	2021-07-07	0-2 cm
RES_21_06_09_R3_SRF_MT_scaffold_39572_1	OmcS	R1	4	0.2186695946564	2021-07-07	0-2 cm
RES_21_06_09_R3_SRF_MT_scaffold_48778_1	OmcS	R1	4	0.217602913706857	2021-07-07	0-2 cm
RES_21_07_21_R2_OX_MT_scaffold_4812_1	OmcS	R1	8	0.213438264640697	2021-07-07	0-2 cm
RES_21_10_01_R1_SRF_MG_3528_1	OmcS	R1	6	0.209758294560685	2021-07-07	0-2 cm
RES_21_08_16_R1_RHZ_MT_scaffold_6195_2	OmcS	R1	4	0.193110810865392	2021-07-07	0-2 cm
RES_21_06_09_R3_SRF_MT_scaffold_7740_1	OmcS	R1	8	0.1886198617755	2021-07-07	0-2 cm
RES_21_06_09_R3_SRF_MT_scaffold_10445_1	OmcS	R1	7	0.187656358875805	2021-07-07	0-2 cm
RES_21_07_07_R3_RHZ_MG_301280_1	OmcS	R1	6	0.187431081134057	2021-07-07	0-2 cm
RES_21_07_07_R2_OX_MG_323916_1	OmcS	R1	6	0.181335761422381	2021-07-07	0-2 cm
RES_21_08_16_R2_SRF_MG_174945_2	OmcS	R1	8	0.1802367568077	2021-07-07	0-2 cm
RES_21_06_09_R3_SRF_MT_scaffold_5826_1	OmcS	R1	8	0.178434389239623	2021-07-07	0-2 cm
RES_21_07_21_R3_RHZ_MG_151353_1	OmcS	R1	4	0.17493567572512	2021-07-07	0-2 cm
RES_21_07_07_R3_RHZ_MT_scaffold_6265_1	OmcS	R1	6	0.173799729778853	2021-07-07	0-2 cm
RES_21_06_09_R1_DP_MG_241735_1	OmcS	R1	6	0.171571528115022	2021-07-07	0-2 cm
RES_21_08_16_R1_OX_MG_33390_2	OmcS	R1	6	0.167701493646262	2021-07-07	0-2 cm
RES_21_07_07_R3_OX_MT_scaffold_13292_1	OmcS	R1	4	0.162805099671189	2021-07-07	0-2 cm
RES_21_10_01_R1_RHZ_MG_128423_2	OmcS	R1	4	0.159887445555217	2021-07-07	0-2 cm
RES_21_09_03_R1_DP_MG_20793_3	OmcS	R1	4	0.154890962881617	2021-07-07	0-2 cm
RES_21_09_03_R2_SRF_MG_196035_1	OmcS	R1	6	0.152421175318584	2021-07-07	0-2 cm
RES_21_06_09_R2_M1_MG_29792_1	OmcS	R1	5	0.147906489754329	2021-07-07	0-2 cm
RES_21_07_21_R1_OX_MT_scaffold_24597_1	OmcS	R1	3	0.146098026124145	2021-07-07	0-2 cm
RES_21_09_03_R3_SRF_MG_381572_1	OmcS	R1	4	0.145779729770933	2021-07-07	0-2 cm
RES_21_10_01_R2_M1_MG_201312_1	OmcS	R1	4	0.142976273429185	2021-07-07	0-2 cm
RES_21_10_01_R2_SRF_MG_205141_2	OmcS	R1	4	0.141614594634621	2021-07-07	0-2 cm
RES_21_09_03_R3_DP_MG_49369_2	OmcS	R1	5	0.134687793810102	2021-07-07	0-2 cm
RES_21_06_09_R3_SRF_MT_scaffold_5175_1	OmcS	R1	6	0.134093979889496	2021-07-07	0-2 cm
RES_21_07_07_R2_OX_MT_scaffold_2426_1	OmcS	R1	5	0.132448329304946	2021-07-07	0-2 cm
RES_21_06_09_R2_RHZ_MG_129941_2	OmcS	R1	5	0.127598962556938	2021-07-07	0-2 cm
RES_21_07_07_R1_OX_MT_scaffold_6913_1	OmcS	R1	4	0.127453135171159	2021-07-07	0-2 cm
RES_21_06_09_R2_M2_MG_53620_1	OmcS	R1	4	0.122888697823432	2021-07-07	0-2 cm
RES_21_08_16_R2_RHZ_MG_167277_1	OmcS	R1	4	0.119274324358036	2021-07-07	0-2 cm
RES_21_07_07_R2_OX_MT_scaffold_3488_1	OmcS	R1	4	0.117700784458854	2021-07-07	0-2 cm
RES_21_09_03_R2_SRF_MG_76111_1	OmcS	R1	4	0.116168222161213	2021-07-07	0-2 cm
RES_21_07_21_R1_OX_MT_scaffold_2371_1	OmcS	R1	5	0.115208154209467	2021-07-07	0-2 cm
RES_21_09_03_R3_RHZ_MG_204171_1	OmcS	R1	4	0.114088484168557	2021-07-07	0-2 cm
RES_21_06_09_R2_RHZ_MG_145454_2	OmcS	R1	3	0.113411688076031	2021-07-07	0-2 cm
RES_21_07_07_R2_OX_MT_scaffold_20406_1	OmcS	R1	2	0.108273294441519	2021-07-07	0-2 cm
RES_21_06_09_R2_M1_MG_2547_3	OmcS	R1	4	0.108011131500982	2021-07-07	0-2 cm
RES_21_07_07_R1_RHZ_MT_scaffold_19045_1	OmcS	R1	2	0.107232205071889	2021-07-07	0-2 cm
RES_21_07_07_R3_RHZ_MG_38604_2	OmcS	R1	4	0.107232205071889	2021-07-07	0-2 cm
RES_21_07_07_R3_RHZ_MT_scaffold_36186_1	OmcS	R1	2	0.104225694649312	2021-07-07	0-2 cm
RES_21_09_03_R3_SRF_MT_scaffold_18955_1	OmcS	R1	2	0.104225694649312	2021-07-07	0-2 cm
RES_21_07_07_R1_RHZ_MG_103884_2	OmcS	R1	4	0.102313296582352	2021-07-07	0-2 cm
RES_21_07_07_R2_RHZ_MT_scaffold_1138_1	OmcS	R1	4	0.102313296582352	2021-07-07	0-2 cm
RES_21_06_09_R2_OX_MT_scaffold_31008_1	OmcS	R1	2	0.100469813761049	2021-07-07	0-2 cm
RES_21_07_21_R2_RHZ_MT_scaffold_7604_1	OmcS	R1	2	0.100469813761049	2021-07-07	0-2 cm
RES_21_08_16_R3_SRF_MT_scaffold_17741_1	OmcS	R1	2	0.100019276479609	2021-07-07	0-2 cm
RES_21_07_07_R1_RHZ_MT_scaffold_18725_1	OmcS	R1	2	0.099572761852468	2021-07-07	0-2 cm
RES_21_10_01_R1_OX_MG_224354_2	OmcS	R1	2	0.099572761852468	2021-07-07	0-2 cm
RES_21_06_09_R2_OX_MT_scaffold_25896_1	OmcS	R1	2	0.0986915869688178	2021-07-07	0-2 cm
RES_21_07_07_R3_RHZ_MG_56508_1	OmcS	R1	3	0.0975406646718054	2021-07-07	0-2 cm
RES_21_07_21_R2_OX_MT_scaffold_3744_1	OmcS	R1	4	0.0971864865139557	2021-07-07	0-2 cm
RES_21_07_21_R1_RHZ_MG_34993_1	OmcS	R1	2	0.0965554054326962	2021-07-07	0-2 cm
RES_21_06_09_R3_SRF_MT_scaffold_6236_1	OmcS	R1	4	0.0931285956365462	2021-07-07	0-2 cm
RES_21_09_03_R1_SRF_MG_125970_1	OmcS	R1	2	0.092548957074493	2021-07-07	0-2 cm
RES_21_07_21_R3_RHZ_MG_154084_2	OmcS	R1	3	0.0919133186330474	2021-07-07	0-2 cm
RES_21_07_21_R1_OX_MT_scaffold_19447_1	OmcS	R1	2	0.0881592832211574	2021-07-07	0-2 cm
RES_21_07_07_R3_RHZ_MG_40646_2	OmcS	R1	4	0.0864507699804373	2021-07-07	0-2 cm
RES_21_06_09_R3_SRF_MG_28043_2	OmcS	R1	2	0.0805209337723929	2021-07-07	0-2 cm
RES_21_07_21_R3_SRF_MT_scaffold_8503_1	OmcS	R1	2	0.0802312901257296	2021-07-07	0-2 cm
RES_21_07_07_R3_RHZ_MG_147385_2	OmcS	R1	3	0.0779870582341008	2021-07-07	0-2 cm
RES_21_09_03_R1_M2_MG_49424_2	OmcS	R1	3	0.0769113746722511	2021-07-07	0-2 cm
RES_21_10_01_R1_SRF_MG_31005_2	OmcS	R1	2	0.0756077920506875	2021-07-07	0-2 cm
RES_21_07_21_R3_RHZ_MG_138253_1	OmcS	R1	2	0.0743476621831761	2021-07-07	0-2 cm
RES_21_07_21_R2_OX_MT_scaffold_11746_1	OmcS	R1	2	0.0731288480490256	2021-07-07	0-2 cm
RES_21_07_07_R1_M2_MG_148980_2	OmcS	R1	2	0.0726524386154815	2021-07-07	0-2 cm
RES_21_07_21_R3_DP_MG_245971_2	OmcS	R1	2	0.0724165540745222	2021-07-07	0-2 cm
RES_21_06_09_R1_RHZ_MG_88823_2	OmcS	R1	2	0.0699194315202283	2021-07-07	0-2 cm
RES_21_08_16_R2_SRF_MG_627959_1	OmcS	R1	2	0.0680009105333928	2021-07-07	0-2 cm
RES_21_08_16_R2_RHZ_MG_259081_1	OmcS	R1	2	0.0665799959849338	2021-07-07	0-2 cm
RES_21_10_01_R3_RHZ_MG_38705_1	OmcS	R1	2	0.0652172475291018	2021-07-07	0-2 cm
RES_21_07_07_R3_M2_MG_334806_1	OmcS	R1	2	0.0642775177376162	2021-07-07	0-2 cm
RES_21_09_03_R2_RHZ_MG_107_4	OmcS	R1	2	0.0633644848152069	2021-07-07	0-2 cm
RES_21_07_07_R2_OX_MT_scaffold_2482_1	OmcS	R1	2	0.0619563851526467	2021-07-07	0-2 cm
RES_21_07_21_R1_RHZ_MT_scaffold_3095_1	OmcS	R1	2	0.0619563851526467	2021-07-07	0-2 cm
RES_21_06_09_R1_RHZ_MT_scaffold_5210_1	OmcS	R1	2	0.0614443489117158	2021-07-07	0-2 cm
RES_21_08_16_R1_M2_MG_278706_1	OmcS	R1	2	0.0602818882566293	2021-07-07	0-2 cm
RES_21_06_09_R3_SRF_MG_FLAG_673_4	OmcS	R1	2	0.0594781297465409	2021-07-07	0-2 cm
RES_21_09_03_R3_DP_MG_44996_3	OmcS	R1	2	0.0594781297465409	2021-07-07	0-2 cm
RES_21_08_16_R2_SRF_MT_scaffold_4645_1	OmcS	R1	2	0.0593199432312575	2021-07-07	0-2 cm
RES_21_07_21_R1_SRF_MT_scaffold_5282_1	OmcS	R1	2	0.0591625959017316	2021-07-07	0-2 cm
RES_21_06_09_R1_M1_MG_251305_1	OmcS	R1	2	0.058850392229427	2021-07-07	0-2 cm
RES_21_06_09_R2_RHZ_MG_226948_1	OmcS	R1	2	0.0582357667231144	2021-07-07	0-2 cm
RES_21_10_01_R2_M1_MG_23050_3	OmcS	R1	2	0.0576338466536249	2021-07-07	0-2 cm
RES_21_07_21_R2_OX_MT_scaffold_4442_2	OmcS	R1	2	0.0573375286759713	2021-07-07	0-2 cm
RES_21_06_09_R3_SRF_MG_99052_1	OmcS	R1	2	0.0570442420842783	2021-07-07	0-2 cm
RES_21_08_16_R2_RHZ_MG_147578_1	OmcS	R1	2	0.0559004978820873	2021-07-07	0-2 cm
RES_21_09_03_R2_SRF_MG_346335_1	OmcS	R1	2	0.0559004978820873	2021-07-07	0-2 cm
RES_21_07_07_R2_OX_MG_218088_1	OmcS	R1	2	0.0554833299874448	2021-07-07	0-2 cm
RES_21_07_21_R1_SRF_MT_scaffold_4489_1	OmcS	R1	2	0.0552086600370119	2021-07-07	0-2 cm
RES_21_08_16_R3_DP_MG_95067_2	OmcS	R1	1	0.0549366961944651	2021-07-07	0-2 cm
RES_21_06_09_R3_SRF_MT_scaffold_8964_1	OmcS	R1	2	0.0546673986641001	2021-07-07	0-2 cm
RES_21_07_21_R1_RHZ_MG_47843_2	OmcS	R1	2	0.0545337375426719	2021-07-07	0-2 cm
RES_21_07_07_R3_M1_MG_120606_1	OmcS	R1	2	0.0540055657504911	2021-07-07	0-2 cm
RES_21_09_03_R3_RHZ_MG_43835_1	OmcS	R1	2	0.0528537882818787	2021-07-07	0-2 cm
RES_21_07_07_R2_RHZ_MT_scaffold_1234_2	OmcS	R1	2	0.0523575085797015	2021-07-07	0-2 cm
RES_21_07_07_R1_SRF_MT_scaffold_3537_1	OmcS	R1	2	0.0517501128885216	2021-07-07	0-2 cm
RES_21_09_03_R3_SRF_MG_143584_1	OmcS	R1	2	0.0509230562898466	2021-07-07	0-2 cm
RES_21_07_21_R2_RHZ_MG_82762_2	OmcS	R1	2	0.0508070584395281	2021-07-07	0-2 cm
RES_21_09_03_R3_RHZ_MG_39161_1	OmcS	R1	2	0.0508070584395281	2021-07-07	0-2 cm
RES_21_07_21_R1_SRF_MG_555_6	OmcS	R1	2	0.0506915878521655	2021-07-07	0-2 cm
RES_21_06_09_R3_SRF_MT_scaffold_8799_1	OmcS	R1	2	0.0495651081221174	2021-07-07	0-2 cm
RES_21_06_09_R1_OX_MT_scaffold_5311_1	OmcS	R1	2	0.0490204366042919	2021-07-07	0-2 cm
RES_21_06_09_R3_SRF_MT_scaffold_6215_1	OmcS	R1	2	0.046467288864485	2021-07-07	0-2 cm
RES_21_08_16_R1_RHZ_MG_21608_1	OmcS	R1	2	0.0445195581935186	2021-07-07	0-2 cm
RES_21_07_07_R3_RHZ_MG_276845_3	OmcS	R1	1	0.0364449324427334	2021-07-07	0-2 cm
RES_21_10_01_R1_RHZ_MG_95786_1	OmcS	R1	2	0.0363262193077408	2021-07-07	0-2 cm
RES_21_07_07_R3_M2_MG_298723_1	OmcS	R1	1	0.0351802817901464	2021-07-07	0-2 cm
RES_21_07_21_R1_DP_MG_211138_1	OmcS	R1	1	0.0347418982164374	2021-07-07	0-2 cm
RES_21_09_03_R2_M1_MG_328244_1	OmcS	R1	1	0.0347418982164374	2021-07-07	0-2 cm
RES_21_07_21_R1_OX_MT_scaffold_5983_1	OmcS	R1	1	0.0342090470167988	2021-07-07	0-2 cm
RES_21_06_09_R3_RHZ_MG_425798_1	OmcS	R1	1	0.0336922940407142	2021-07-07	0-2 cm
RES_21_07_07_R3_DP_MG_109012_1	OmcS	R1	1	0.0326086237645509	2021-07-07	0-2 cm
RES_21_07_21_R3_SRF_MG_436030_1	OmcS	R1	1	0.0322316454551341	2021-07-07	0-2 cm
RES_21_09_03_R2_SRF_MG_269256_1	OmcS	R1	1	0.0318632837927897	2021-07-07	0-2 cm
RES_21_07_07_R3_SRF_MT_scaffold_2696_1	OmcS	R1	1	0.0298985236661566	2021-07-07	0-2 cm
RES_21_07_21_R2_RHZ_MG_168339_1	OmcS	R1	1	0.0284493605292766	2021-07-07	0-2 cm
RES_21_09_03_R2_SRF_MG_353671_1	OmcS	R1	1	0.0283769702989222	2021-07-07	0-2 cm
RES_21_07_21_R1_M2_MG_184461_1	OmcS	R1	1	0.0277416649937224	2021-07-07	0-2 cm
RES_21_06_09_R3_RHZ_MG_136777_1	OmcS	R1	1	0.0252883204704681	2021-07-07	0-2 cm
RES_21_06_09_R2_DP_MG_11088_2	OmcS	R1	1	0.023727977292503	2021-07-07	0-2 cm
RES_21_06_09_R1_SRF_MT_scaffold_2112_1	OmcS	R1	1	0.0230416308418934	2021-07-07	0-2 cm
RES_21_07_07_R2_OX_MT_scaffold_2264_1	OmcS	R2	55	1.87785575021373	2021-07-07	0-2 cm
RES_21_08_16_R3_SRF_MG_190402_1	OmcS	R2	20	1.29963037258194	2021-07-07	0-2 cm
RES_21_07_07_R2_RHZ_MT_scaffold_16354_1	OmcS	R2	18	1.19725382908138	2021-07-07	0-2 cm
RES_21_06_09_R2_OX_MT_scaffold_4265_1	OmcS	R2	34	1.04451774388993	2021-07-07	0-2 cm
RES_21_10_01_R1_SRF_MG_123097_2	OmcS	R2	17	0.84111165692189	2021-07-07	0-2 cm
RES_21_07_21_R1_OX_MG_114005_1	OmcS	R2	15	0.780497576153914	2021-07-07	0-2 cm
RES_21_09_03_R2_M1_MG_180165_2	OmcS	R2	12	0.668821638380113	2021-07-07	0-2 cm
RES_21_08_16_R2_SRF_MG_174945_2	OmcS	R2	22	0.626710646333957	2021-07-07	0-2 cm
RES_21_06_09_R3_SRF_MT_scaffold_15286_1	OmcS	R2	13	0.545574000156793	2021-07-07	0-2 cm
RES_21_09_03_R1_OX_MG_213805_2	OmcS	R2	8	0.532112812925058	2021-07-07	0-2 cm
RES_21_10_01_R2_M2_MG_301399_1	OmcS	R2	13	0.531341634935312	2021-07-07	0-2 cm
RES_21_08_16_R1_OX_MG_33390_2	OmcS	R2	15	0.530112388816317	2021-07-07	0-2 cm
RES_21_06_09_R2_RHZ_MG_129941_2	OmcS	R2	16	0.516283369977631	2021-07-07	0-2 cm
RES_21_10_01_R1_OX_MG_224354_2	OmcS	R2	8	0.503606769375502	2021-07-07	0-2 cm
RES_21_07_21_R1_OX_MT_scaffold_19447_1	OmcS	R2	9	0.501616228785084	2021-07-07	0-2 cm
RES_21_06_09_R3_SRF_MG_28043_2	OmcS	R2	9	0.458154894883128	2021-07-07	0-2 cm
RES_21_06_09_R3_SRF_MT_scaffold_5826_1	OmcS	R2	16	0.451231665360449	2021-07-07	0-2 cm
RES_21_06_09_R3_SRF_MT_scaffold_7740_1	OmcS	R2	14	0.417365441004644	2021-07-07	0-2 cm
RES_21_06_09_R3_SRF_MT_scaffold_10445_1	OmcS	R2	12	0.406759313726367	2021-07-07	0-2 cm
RES_21_07_07_R3_RHZ_MT_scaffold_32608_1	OmcS	R2	6	0.397210973028565	2021-07-07	0-2 cm
RES_21_07_07_R2_RHZ_MG_161792_1	OmcS	R2	9	0.374362554226037	2021-07-07	0-2 cm
RES_21_07_07_R1_M2_MG_148980_2	OmcS	R2	8	0.367452496221864	2021-07-07	0-2 cm
RES_21_06_09_R3_SRF_MT_scaffold_5175_1	OmcS	R2	13	0.367360449003372	2021-07-07	0-2 cm
RES_21_06_09_R3_SRF_MT_scaffold_39572_1	OmcS	R2	5	0.345612488787109	2021-07-07	0-2 cm
RES_21_07_21_R3_RHZ_MG_21607_2	OmcS	R2	10	0.341428318220679	2021-07-07	0-2 cm
RES_21_08_16_R3_RHZ_MG_117019_1	OmcS	R2	10	0.331787989235625	2021-07-07	0-2 cm
RES_21_09_03_R3_RHZ_MG_204171_1	OmcS	R2	9	0.324575206860937	2021-07-07	0-2 cm
RES_21_07_07_R1_OX_MT_scaffold_6913_1	OmcS	R2	8	0.322308332400321	2021-07-07	0-2 cm
RES_21_07_07_R2_OX_MT_scaffold_2482_1	OmcS	R2	8	0.313355323166979	2021-07-07	0-2 cm
RES_21_07_07_R2_RHZ_MT_scaffold_4443_2	OmcS	R2	7	0.307498214322736	2021-07-07	0-2 cm
RES_21_07_21_R1_OX_MT_scaffold_5983_1	OmcS	R2	7	0.302781984041713	2021-07-07	0-2 cm
RES_21_09_03_R2_SRF_MG_96709_2	OmcS	R2	9	0.299313457270345	2021-07-07	0-2 cm
RES_21_06_09_R2_M1_MG_29792_1	OmcS	R2	8	0.299225242281465	2021-07-07	0-2 cm
RES_21_07_21_R2_OX_MT_scaffold_14859_1	OmcS	R2	5	0.288954703740042	2021-07-07	0-2 cm
RES_21_07_07_R3_RHZ_MG_301280_1	OmcS	R2	7	0.276489991029687	2021-07-07	0-2 cm
RES_21_07_07_R3_DP_MG_110799_2	OmcS	R2	6	0.269445660048039	2021-07-07	0-2 cm
RES_21_10_01_R2_SRF_MG_205141_2	OmcS	R2	6	0.268590277000268	2021-07-07	0-2 cm
RES_21_10_01_R1_SRF_MG_3528_1	OmcS	R2	6	0.26522237384039	2021-07-07	0-2 cm
RES_21_07_07_R1_SRF_MT_scaffold_3537_1	OmcS	R2	8	0.261735304733439	2021-07-07	0-2 cm
RES_21_09_03_R3_OX_MT_scaffold_36848_1	OmcS	R2	4	0.251803384687751	2021-07-07	0-2 cm
RES_21_06_09_R2_OX_MT_scaffold_25896_1	OmcS	R2	4	0.249575036150691	2021-07-07	0-2 cm
RES_21_07_21_R2_OX_MT_scaffold_4812_1	OmcS	R2	7	0.236140973199996	2021-07-07	0-2 cm
RES_21_07_07_R2_OX_MT_scaffold_12759_1	OmcS	R2	4	0.235999824979315	2021-07-07	0-2 cm
RES_21_07_21_R1_RHZ_MT_scaffold_3095_1	OmcS	R2	6	0.235016492375234	2021-07-07	0-2 cm
RES_21_07_07_R2_OX_MG_286673_1	OmcS	R2	6	0.225015790572033	2021-07-07	0-2 cm
RES_21_09_03_R2_SRF_MG_196035_1	OmcS	R2	7	0.224844935757627	2021-07-07	0-2 cm
RES_21_07_07_R2_OX_MT_scaffold_3488_1	OmcS	R2	6	0.223234662942175	2021-07-07	0-2 cm
RES_21_06_09_R1_RHZ_MG_88823_2	OmcS	R2	5	0.221018644866991	2021-07-07	0-2 cm
RES_21_08_16_R2_SRF_MG_627959_1	OmcS	R2	5	0.214954108879787	2021-07-07	0-2 cm
RES_21_06_09_R1_SRF_MT_scaffold_12356_1	OmcS	R2	4	0.212044955526527	2021-07-07	0-2 cm
RES_21_07_07_R1_OX_MT_scaffold_15387_2	OmcS	R2	3	0.210462530485284	2021-07-07	0-2 cm
RES_21_07_07_R1_OX_MG_60590_2	OmcS	R2	4	0.20968014189612	2021-07-07	0-2 cm
RES_21_06_09_R3_SRF_MT_scaffold_8964_1	OmcS	R2	6	0.207367493272265	2021-07-07	0-2 cm
RES_21_08_16_R3_SRF_MT_scaffold_10069_1	OmcS	R2	4	0.207367493272265	2021-07-07	0-2 cm
RES_21_09_03_R3_DP_MG_170200_1	OmcS	R2	4	0.201442707750201	2021-07-07	0-2 cm
RES_21_06_09_R2_OX_MT_scaffold_31008_1	OmcS	R2	3	0.190553912736676	2021-07-07	0-2 cm
RES_21_07_21_R2_OX_MT_scaffold_3744_1	OmcS	R2	6	0.184326660686458	2021-07-07	0-2 cm
RES_21_10_01_R2_M1_MG_201312_1	OmcS	R2	4	0.180781917211719	2021-07-07	0-2 cm
RES_21_07_07_R2_M1_MG_200561_1	OmcS	R2	4	0.179630440032026	2021-07-07	0-2 cm
RES_21_06_09_R3_SRF_MT_scaffold_6236_1	OmcS	R2	6	0.176630349175541	2021-07-07	0-2 cm
RES_21_09_03_R2_SRF_MG_496964_1	OmcS	R2	4	0.162547429884888	2021-07-07	0-2 cm
RES_21_07_07_R2_DP_MG_230429_1	OmcS	R2	4	0.15933321516965	2021-07-07	0-2 cm
RES_21_07_07_R1_RHZ_MT_scaffold_4349_1	OmcS	R2	4	0.143521522061212	2021-07-07	0-2 cm
RES_21_06_09_R2_RHZ_MG_145454_2	OmcS	R2	3	0.143399893652685	2021-07-07	0-2 cm
RES_21_06_09_R3_RHZ_MG_59224_2	OmcS	R2	4	0.142075461385532	2021-07-07	0-2 cm
RES_21_06_09_R2_RHZ_MT_scaffold_36602_1	OmcS	R2	2	0.140308353656856	2021-07-07	0-2 cm
RES_21_09_03_R3_SRF_MT_scaffold_20830_1	OmcS	R2	2	0.138244995514844	2021-07-07	0-2 cm
RES_21_07_21_R1_RHZ_MG_47843_2	OmcS	R2	4	0.137906988190846	2021-07-07	0-2 cm
RES_21_07_21_R2_RHZ_MG_95411_1	OmcS	R2	4	0.134615651957175	2021-07-07	0-2 cm
RES_21_07_07_R2_OX_MT_scaffold_2426_1	OmcS	R2	4	0.133976147672342	2021-07-07	0-2 cm
RES_21_07_07_R3_RHZ_MG_147385_2	OmcS	R2	4	0.131477757972159	2021-07-07	0-2 cm
RES_21_10_01_R2_M1_MG_69788_1	OmcS	R2	3	0.129366876536826	2021-07-07	0-2 cm
RES_21_07_07_R3_DP_MG_109012_1	OmcS	R2	3	0.123692890723807	2021-07-07	0-2 cm
RES_21_08_16_R3_RHZ_MT_scaffold_21596_1	OmcS	R2	2	0.123692890723807	2021-07-07	0-2 cm
RES_21_07_07_R3_RHZ_MG_56508_1	OmcS	R2	3	0.123332270051143	2021-07-07	0-2 cm
RES_21_07_21_R1_OX_MT_scaffold_24597_1	OmcS	R2	2	0.123152747096193	2021-07-07	0-2 cm
RES_21_10_01_R2_RHZ_MG_58629_1	OmcS	R2	2	0.122617300369687	2021-07-07	0-2 cm
RES_21_08_16_R1_RHZ_MT_scaffold_6195_2	OmcS	R2	2	0.122086489545576	2021-07-07	0-2 cm
RES_21_10_01_R2_M1_MG_172050_2	OmcS	R2	2	0.117999912489657	2021-07-07	0-2 cm
RES_21_07_21_R1_OX_MT_scaffold_2371_1	OmcS	R2	4	0.116537103657141	2021-07-07	0-2 cm
RES_21_07_07_R3_SRF_MT_scaffold_16304_1	OmcS	R2	2	0.116057527098881	2021-07-07	0-2 cm
RES_21_07_07_R1_SRF_MT_scaffold_7472_1	OmcS	R2	2	0.114642191402553	2021-07-07	0-2 cm
RES_21_06_09_R3_SRF_MG_FLAG_673_4	OmcS	R2	3	0.112807916340112	2021-07-07	0-2 cm
RES_21_09_03_R2_SRF_MG_203680_1	OmcS	R2	2	0.112807916340112	2021-07-07	0-2 cm
RES_21_07_21_R3_RHZ_MG_151353_1	OmcS	R2	2	0.110595996411875	2021-07-07	0-2 cm
RES_21_08_16_R2_SRF_MG_248276_1	OmcS	R2	2	0.110595996411875	2021-07-07	0-2 cm
RES_21_07_07_R1_RHZ_MT_scaffold_6060_2	OmcS	R2	2	0.110163980800891	2021-07-07	0-2 cm
RES_21_07_07_R2_RHZ_MG_150451_2	OmcS	R2	3	0.109593182972907	2021-07-07	0-2 cm
RES_21_09_03_R2_SRF_MG_353671_1	OmcS	R2	3	0.107641141545909	2021-07-07	0-2 cm
RES_21_07_21_R2_M1_MG_6088_1	OmcS	R2	2	0.106022477763263	2021-07-07	0-2 cm
RES_21_08_16_R2_M1_MG_128402_2	OmcS	R2	2	0.103683746636133	2021-07-07	0-2 cm
RES_21_07_07_R3_OX_MT_scaffold_13292_1	OmcS	R2	2	0.102926930967256	2021-07-07	0-2 cm
RES_21_07_07_R3_M2_MG_125163_2	OmcS	R2	3	0.102181083641406	2021-07-07	0-2 cm
RES_21_07_21_R2_OX_MG_30998_2	OmcS	R2	3	0.102181083641406	2021-07-07	0-2 cm
RES_21_08_16_R2_M1_MG_55507_2	OmcS	R2	3	0.101934864162752	2021-07-07	0-2 cm
RES_21_06_09_R3_SRF_MT_scaffold_25284_1	OmcS	R2	2	0.101812198862917	2021-07-07	0-2 cm
RES_21_08_16_R2_SRF_MT_scaffold_10632_1	OmcS	R2	2	0.101812198862917	2021-07-07	0-2 cm
RES_21_07_07_R3_RHZ_MG_38604_2	OmcS	R2	3	0.101689828431592	2021-07-07	0-2 cm
RES_21_07_21_R3_SRF_MT_scaffold_8503_1	OmcS	R2	2	0.101445967931756	2021-07-07	0-2 cm
RES_21_08_16_R1_M2_MG_106309_3	OmcS	R2	2	0.0975847027163602	2021-07-07	0-2 cm
RES_21_09_03_R1_M2_MG_49424_2	OmcS	R2	3	0.0972482037414762	2021-07-07	0-2 cm
RES_21_07_07_R2_OX_MG_61988_3	OmcS	R2	2	0.0962524883448058	2021-07-07	0-2 cm
RES_21_06_09_R1_SRF_MG_41428_1	OmcS	R2	2	0.095925098928667	2021-07-07	0-2 cm
RES_21_05_11_R1_SRF_MG_134476_1	OmcS	R2	2	0.0955999291017901	2021-07-07	0-2 cm
RES_21_06_09_R3_SRF_MT_scaffold_22474_1	OmcS	R2	2	0.094637513708148	2021-07-07	0-2 cm
RES_21_07_21_R2_OX_MT_scaffold_11746_1	OmcS	R2	2	0.0924655051968134	2021-07-07	0-2 cm
RES_21_07_07_R1_DP_MG_30744_2	OmcS	R2	2	0.0909741260807358	2021-07-07	0-2 cm
RES_21_08_16_R1_DP_MG_148981_2	OmcS	R2	2	0.0884074579467965	2021-07-07	0-2 cm
RES_21_06_09_R1_SRF_MT_scaffold_2112_1	OmcS	R2	3	0.0874028277428557	2021-07-07	0-2 cm
RES_21_09_03_R1_RHZ_MG_217106_1	OmcS	R2	2	0.0839344615625836	2021-07-07	0-2 cm
RES_21_08_16_R3_SRF_MG_505858_1	OmcS	R2	2	0.083191678716897	2021-07-07	0-2 cm
RES_21_07_07_R3_RHZ_MG_40646_2	OmcS	R2	3	0.0819824973401979	2021-07-07	0-2 cm
RES_21_07_21_R3_SRF_MG_436030_1	OmcS	R2	2	0.0815086100723355	2021-07-07	0-2 cm
RES_21_07_07_R3_SRF_MT_scaffold_2842_1	OmcS	R2	2	0.0812737149424441	2021-07-07	0-2 cm
RES_21_06_09_R1_M2_MG_276295_1	OmcS	R2	2	0.0779060195719008	2021-07-07	0-2 cm
RES_21_06_09_R1_RHZ_MT_scaffold_5210_1	OmcS	R2	2	0.0776914024380939	2021-07-07	0-2 cm
RES_21_08_16_R3_M1_MG_62122_1	OmcS	R2	2	0.0774779645193079	2021-07-07	0-2 cm
RES_21_07_07_R3_M2_MG_26071_1	OmcS	R2	2	0.0766358127310546	2021-07-07	0-2 cm
RES_21_08_16_R2_RHZ_MG_167277_1	OmcS	R2	2	0.0754063611899147	2021-07-07	0-2 cm
RES_21_08_16_R2_SRF_MT_scaffold_4645_1	OmcS	R2	2	0.0750052635240109	2021-07-07	0-2 cm
RES_21_07_07_R3_RHZ_MT_scaffold_6265_1	OmcS	R2	2	0.0732518937273457	2021-07-07	0-2 cm
RES_21_07_21_R2_OX_MT_scaffold_4442_2	OmcS	R2	2	0.0724986608869617	2021-07-07	0-2 cm
RES_21_06_09_R1_DP_MG_241735_1	OmcS	R2	2	0.0723127668846874	2021-07-07	0-2 cm
RES_21_06_09_R3_SRF_MG_99052_1	OmcS	R2	2	0.0721278237468749	2021-07-07	0-2 cm
RES_21_08_16_R2_RHZ_MG_147578_1	OmcS	R2	2	0.0706816518421757	2021-07-07	0-2 cm
RES_21_09_03_R2_SRF_MG_346335_1	OmcS	R2	2	0.0706816518421757	2021-07-07	0-2 cm
RES_21_07_07_R2_OX_MG_218088_1	OmcS	R2	2	0.0701541768284281	2021-07-07	0-2 cm
RES_21_09_03_R1_M2_MG_170259_1	OmcS	R2	2	0.0691224977574218	2021-07-07	0-2 cm
RES_21_09_03_R1_M2_MG_21651_3	OmcS	R2	2	0.0687853148415319	2021-07-07	0-2 cm
RES_21_06_09_R2_M1_MG_2547_3	OmcS	R2	2	0.0682856636441358	2021-07-07	0-2 cm
RES_21_09_03_R3_DP_MG_49369_2	OmcS	R2	2	0.0681207224276041	2021-07-07	0-2 cm
RES_21_06_09_R3_RHZ_MG_5076_2	OmcS	R2	2	0.0673078259785873	2021-07-07	0-2 cm
RES_21_09_03_R1_OX_MG_117365_2	OmcS	R2	1	0.0668293343247111	2021-07-07	0-2 cm
RES_21_08_16_R2_RHZ_MG_458_2	OmcS	R2	2	0.0663575978471249	2021-07-07	0-2 cm
RES_21_07_07_R2_RHZ_MT_scaffold_1138_1	OmcS	R2	2	0.064683438268413	2021-07-07	0-2 cm
RES_21_06_09_R3_SRF_MT_scaffold_9080_1	OmcS	R2	2	0.0645354212472039	2021-07-07	0-2 cm
RES_21_07_07_R3_RHZ_MG_125525_1	OmcS	R2	2	0.0645354212472039	2021-07-07	0-2 cm
RES_21_09_03_R3_RHZ_MG_39161_1	OmcS	R2	2	0.0642414102164649	2021-07-07	0-2 cm
RES_21_07_21_R1_SRF_MG_555_6	OmcS	R2	2	0.0640954070114275	2021-07-07	0-2 cm
RES_21_06_09_R3_SRF_MT_scaffold_8799_1	OmcS	R2	2	0.0626710646333958	2021-07-07	0-2 cm
RES_21_05_11_R3_SRF_MG_38148_1	OmcS	R2	2	0.0594978461709453	2021-07-07	0-2 cm
RES_21_06_09_R3_SRF_MT_scaffold_6215_1	OmcS	R2	2	0.0587541230938085	2021-07-07	0-2 cm
RES_21_06_09_R1_RHZ_MG_19262_2	OmcS	R2	2	0.0580287635494405	2021-07-07	0-2 cm
RES_21_06_09_R3_SRF_MT_scaffold_6419_1	OmcS	R2	2	0.054339073381557	2021-07-07	0-2 cm
RES_21_08_16_R1_RHZ_MG_91318_3	OmcS	R2	1	0.0520331717435943	2021-07-07	0-2 cm
RES_21_07_21_R3_SRF_MG_468364_1	OmcS	R2	1	0.0514634654836279	2021-07-07	0-2 cm
RES_21_10_01_R1_RHZ_MG_128423_2	OmcS	R2	1	0.0505411811559643	2021-07-07	0-2 cm
RES_21_05_11_R1_M1_MG_70017_2	OmcS	R2	2	0.050450767593968	2021-07-07	0-2 cm
RES_21_07_07_R3_RHZ_MG_496640_1	OmcS	R2	1	0.0500035090160073	2021-07-07	0-2 cm
RES_21_08_16_R3_DP_MG_224020_1	OmcS	R2	1	0.0489617692448404	2021-07-07	0-2 cm
RES_21_06_09_R3_SRF_MT_scaffold_23196_1	OmcS	R2	1	0.0471605001421874	2021-07-07	0-2 cm
RES_21_09_03_R3_SRF_MG_381572_1	OmcS	R2	1	0.0460816651716145	2021-07-07	0-2 cm
RES_21_07_21_R3_DP_MG_245971_2	OmcS	R2	1	0.045782433579591	2021-07-07	0-2 cm
RES_21_07_07_R2_RHZ_MT_scaffold_4026_1	OmcS	R2	1	0.0442037289733983	2021-07-07	0-2 cm
RES_21_07_21_R1_DP_MG_211138_1	OmcS	R2	1	0.0439283163318195	2021-07-07	0-2 cm
RES_21_10_01_R2_RHZ_MG_277209_1	OmcS	R2	1	0.0439283163318195	2021-07-07	0-2 cm
RES_21_09_03_R3_RHZ_MG_307143_1	OmcS	R2	1	0.0413518754912435	2021-07-07	0-2 cm
RES_21_09_03_R1_SRF_MT_scaffold_5530_1	OmcS	R2	1	0.040636857471222	2021-07-07	0-2 cm
RES_21_07_07_R1_RHZ_MG_273135_1	OmcS	R2	1	0.0399461460127877	2021-07-07	0-2 cm
RES_21_09_03_R3_DP_MG_44996_3	OmcS	R2	1	0.0376026387800375	2021-07-07	0-2 cm
RES_21_09_03_R2_SRF_MG_76111_1	OmcS	R2	1	0.0367213269336303	2021-07-07	0-2 cm
RES_21_07_07_R3_M2_MG_235549_1	OmcS	R2	1	0.0364366654845324	2021-07-07	0-2 cm
RES_21_07_07_R3_M1_MG_120606_1	OmcS	R2	1	0.0341428318220679	2021-07-07	0-2 cm
RES_21_07_07_R3_RHZ_MG_54792_1	OmcS	R2	1	0.0341428318220679	2021-07-07	0-2 cm
RES_21_09_03_R3_RHZ_MG_43835_1	OmcS	R2	1	0.0334146671623556	2021-07-07	0-2 cm
RES_21_06_09_R3_RHZ_MG_136777_1	OmcS	R2	1	0.0319750329762223	2021-07-07	0-2 cm
RES_21_05_11_R2_M2_MG_10204_4	OmcS	R2	1	0.0303247086935786	2021-07-07	0-2 cm
RES_21_06_09_R2_DP_MG_11088_2	OmcS	R2	1	0.0300021054096044	2021-07-07	0-2 cm
RES_21_08_16_R3_M1_MG_71431_2	OmcS	R2	1	0.0296862937737138	2021-07-07	0-2 cm
RES_21_10_01_R1_RHZ_MG_95786_1	OmcS	R2	1	0.0229657810138665	2021-07-07	0-2 cm
RES_21_08_16_R2_SRF_MG_627959_1	OmcS	R3	56	2.54790233659306	2021-07-07	0-2 cm
RES_21_07_07_R3_RHZ_MG_125525_1	OmcS	R3	38	1.2976893888238	2021-07-07	0-2 cm
RES_21_07_07_R2_RHZ_MT_scaffold_1138_1	OmcS	R3	33	1.12952551160236	2021-07-07	0-2 cm
RES_21_09_03_R1_M2_MG_170259_1	OmcS	R3	29	1.06073385091357	2021-07-07	0-2 cm
RES_21_06_09_R3_SRF_MT_scaffold_7740_1	OmcS	R3	29	0.914967042648491	2021-07-07	0-2 cm
RES_21_09_03_R3_DP_MG_170200_1	OmcS	R3	17	0.906065269696615	2021-07-07	0-2 cm
RES_21_09_03_R1_OX_MG_213805_2	OmcS	R3	12	0.844722338007943	2021-07-07	0-2 cm
RES_21_09_03_R2_SRF_MG_96709_2	OmcS	R3	24	0.844722338007943	2021-07-07	0-2 cm
RES_21_08_16_R1_RHZ_MT_scaffold_6195_2	OmcS	R3	12	0.775243011505125	2021-07-07	0-2 cm
RES_21_09_03_R3_RHZ_MG_39161_1	OmcS	R3	22	0.747871105631937	2021-07-07	0-2 cm
RES_21_07_21_R1_OX_MT_scaffold_30235_1	OmcS	R3	10	0.746171398573683	2021-07-07	0-2 cm
RES_21_07_21_R1_OX_MT_scaffold_24597_1	OmcS	R3	10	0.651678077356928	2021-07-07	0-2 cm
RES_21_09_03_R2_SRF_MG_496964_1	OmcS	R3	15	0.645104955539207	2021-07-07	0-2 cm
RES_21_07_21_R1_RHZ_MT_scaffold_3095_1	OmcS	R3	15	0.621809498811402	2021-07-07	0-2 cm
RES_21_07_21_R2_OX_MT_scaffold_3744_1	OmcS	R3	19	0.617745384440086	2021-07-07	0-2 cm
RES_21_07_21_R3_RHZ_MG_21607_2	OmcS	R3	16	0.578147330613991	2021-07-07	0-2 cm
RES_21_10_01_R1_SRF_MG_123097_2	OmcS	R3	11	0.57599195679372	2021-07-07	0-2 cm
RES_21_06_09_R3_SRF_MT_scaffold_10445_1	OmcS	R3	16	0.573977998902833	2021-07-07	0-2 cm
RES_21_08_16_R1_OX_MG_33390_2	OmcS	R3	14	0.523629051630655	2021-07-07	0-2 cm
RES_21_07_07_R2_M1_MG_200561_1	OmcS	R3	11	0.522795247408313	2021-07-07	0-2 cm
RES_21_06_09_R2_RHZ_MG_129941_2	OmcS	R3	15	0.512245811377814	2021-07-07	0-2 cm
RES_21_07_07_R3_RHZ_MG_379738_1	OmcS	R3	10	0.482958834028274	2021-07-07	0-2 cm
RES_21_07_07_R3_RHZ_MG_301280_1	OmcS	R3	11	0.459825511726079	2021-07-07	0-2 cm
RES_21_07_07_R1_RHZ_MG_103884_2	OmcS	R3	13	0.444964595479719	2021-07-07	0-2 cm
RES_21_07_07_R2_OX_MG_323916_1	OmcS	R3	11	0.444871836547995	2021-07-07	0-2 cm
RES_21_10_01_R2_SRF_MG_205141_2	OmcS	R3	9	0.426383656327819	2021-07-07	0-2 cm
RES_21_07_07_R1_M2_MG_148980_2	OmcS	R3	8	0.388884116520486	2021-07-07	0-2 cm
RES_21_07_07_R2_OX_MT_scaffold_2264_1	OmcS	R3	10	0.361342081633745	2021-07-07	0-2 cm
RES_21_06_09_R3_SRF_MT_scaffold_6236_1	OmcS	R3	10	0.311553819863751	2021-07-07	0-2 cm
RES_21_07_21_R1_OX_MT_scaffold_19447_1	OmcS	R3	5	0.294929406550863	2021-07-07	0-2 cm
RES_21_06_09_R3_SRF_MT_scaffold_39572_1	OmcS	R3	4	0.292616234734778	2021-07-07	0-2 cm
RES_21_07_21_R3_RHZ_MG_151353_1	OmcS	R3	5	0.292616234734778	2021-07-07	0-2 cm
RES_21_07_07_R1_RHZ_MT_scaffold_19045_1	OmcS	R3	4	0.286988999451416	2021-07-07	0-2 cm
RES_21_07_21_R3_RHZ_MG_154084_2	OmcS	R3	7	0.286988999451416	2021-07-07	0-2 cm
RES_21_09_03_R2_SRF_MG_196035_1	OmcS	R3	8	0.271953129320704	2021-07-07	0-2 cm
RES_21_08_16_R1_OX_MG_81804_1	OmcS	R3	5	0.268406977904202	2021-07-07	0-2 cm
RES_21_07_07_R2_RHZ_MG_161792_1	OmcS	R3	6	0.264131468521658	2021-07-07	0-2 cm
RES_21_09_03_R3_DP_MG_49369_2	OmcS	R3	7	0.252328492271294	2021-07-07	0-2 cm
RES_21_07_21_R1_OX_MT_scaffold_20634_1	OmcS	R3	4	0.250813915486952	2021-07-07	0-2 cm
RES_21_07_21_R3_RHZ_MG_59034_2	OmcS	R3	6	0.244646360188093	2021-07-07	0-2 cm
RES_21_07_21_R2_RHZ_MT_scaffold_4591_1	OmcS	R3	4	0.240700451152801	2021-07-07	0-2 cm
RES_21_07_07_R2_RHZ_MG_150451_2	OmcS	R3	6	0.231970382976274	2021-07-07	0-2 cm
RES_21_07_07_R3_OX_MT_scaffold_14778_1	OmcS	R3	4	0.225259290135451	2021-07-07	0-2 cm
RES_21_07_21_R1_OX_MG_114005_1	OmcS	R3	4	0.220271999578947	2021-07-07	0-2 cm
RES_21_07_07_R3_OX_MT_scaffold_13292_1	OmcS	R3	4	0.21786026235728	2021-07-07	0-2 cm
RES_21_07_07_R3_RHZ_MG_56508_1	OmcS	R3	5	0.217542681799908	2021-07-07	0-2 cm
RES_21_07_21_R2_OX_MT_scaffold_4812_1	OmcS	R3	6	0.214211884757995	2021-07-07	0-2 cm
RES_21_09_03_R1_OX_MG_117365_2	OmcS	R3	3	0.212181440352706	2021-07-07	0-2 cm
RES_21_07_07_R2_RHZ_MT_scaffold_16295_1	OmcS	R3	3	0.206314672416686	2021-07-07	0-2 cm
RES_21_06_09_R2_OX_MT_scaffold_25896_1	OmcS	R3	3	0.198098601391243	2021-07-07	0-2 cm
RES_21_07_07_R3_RHZ_MT_scaffold_6265_1	OmcS	R3	5	0.193810752876281	2021-07-07	0-2 cm
RES_21_06_09_R3_SRF_MG_99052_1	OmcS	R3	5	0.190836674827029	2021-07-07	0-2 cm
RES_21_06_09_R3_RHZ_MG_36829_3	OmcS	R3	4	0.180890036017862	2021-07-07	0-2 cm
RES_21_06_09_R2_RHZ_MT_scaffold_36602_1	OmcS	R3	2	0.148491820611678	2021-07-07	0-2 cm
RES_21_07_21_R1_RHZ_MG_47843_2	OmcS	R3	4	0.145950395809033	2021-07-07	0-2 cm
RES_21_07_07_R1_RHZ_MT_scaffold_18897_1	OmcS	R3	2	0.145594419233889	2021-07-07	0-2 cm
RES_21_07_21_R3_DP_MG_245971_2	OmcS	R3	3	0.145358064657211	2021-07-07	0-2 cm
RES_21_07_07_R3_RHZ_MG_40646_2	OmcS	R3	5	0.144606860188698	2021-07-07	0-2 cm
RES_21_06_09_R2_M1_MG_2547_3	OmcS	R3	4	0.144536832653498	2021-07-07	0-2 cm
RES_21_07_07_R2_OX_MT_scaffold_2426_1	OmcS	R3	4	0.141790289515189	2021-07-07	0-2 cm
RES_21_07_07_R3_RHZ_MT_scaffold_36186_1	OmcS	R3	2	0.139471289453025	2021-07-07	0-2 cm
RES_21_07_21_R1_OX_MT_scaffold_5983_1	OmcS	R3	3	0.13733215924669	2021-07-07	0-2 cm
RES_21_06_09_R1_OX_MT_scaffold_5311_1	OmcS	R3	4	0.13119497117779	2021-07-07	0-2 cm
RES_21_07_07_R2_DP_MG_230429_1	OmcS	R3	3	0.126469728571811	2021-07-07	0-2 cm
RES_21_06_09_R3_SRF_MT_scaffold_5826_1	OmcS	R3	4	0.119387423771789	2021-07-07	0-2 cm
RES_21_09_03_R3_RHZ_MT_scaffold_20445_1	OmcS	R3	2	0.115685488150959	2021-07-07	0-2 cm
RES_21_08_16_R2_RHZ_MG_147578_1	OmcS	R3	3	0.112206225349426	2021-07-07	0-2 cm
RES_21_09_03_R2_SRF_MG_346335_1	OmcS	R3	3	0.112206225349426	2021-07-07	0-2 cm
RES_21_07_21_R2_OX_MG_30998_2	OmcS	R3	3	0.108140782401983	2021-07-07	0-2 cm
RES_21_06_09_R3_SRF_MG_28043_2	OmcS	R3	2	0.107750382465514	2021-07-07	0-2 cm
RES_21_08_16_R2_SRF_MG_441226_1	OmcS	R3	2	0.106977978290134	2021-07-07	0-2 cm
RES_21_06_09_R1_SRF_MT_scaffold_3894_1	OmcS	R3	3	0.105094563179392	2021-07-07	0-2 cm
RES_21_07_21_R3_SRF_MG_20283_5	OmcS	R3	2	0.10151991817329	2021-07-07	0-2 cm
RES_21_06_09_R2_RHZ_MG_145454_2	OmcS	R3	2	0.101175782857449	2021-07-07	0-2 cm
RES_21_07_07_R2_M1_MG_381200_2	OmcS	R3	2	0.100494464454368	2021-07-07	0-2 cm
RES_21_09_03_R3_SRF_MG_381572_1	OmcS	R3	2	0.0975387449115925	2021-07-07	0-2 cm
RES_21_07_07_R3_RHZ_MG_38106_2	OmcS	R3	3	0.0969053764381406	2021-07-07	0-2 cm
RES_21_08_16_R1_DP_MG_148981_2	OmcS	R3	2	0.0935638117333771	2021-07-07	0-2 cm
RES_21_10_01_R2_RHZ_MG_277209_1	OmcS	R3	2	0.0929808596353499	2021-07-07	0-2 cm
RES_21_06_09_R3_SRF_MT_scaffold_15286_1	OmcS	R3	2	0.0888299284016289	2021-07-07	0-2 cm
RES_21_07_07_R2_OX_MG_42167_2	OmcS	R3	2	0.0888299284016289	2021-07-07	0-2 cm
RES_21_08_16_R3_SRF_MG_505858_1	OmcS	R3	2	0.0880438228405525	2021-07-07	0-2 cm
RES_21_07_07_R3_SRF_MT_scaffold_4429_1	OmcS	R3	2	0.087017072719963	2021-07-07	0-2 cm
RES_21_08_16_R2_SRF_MG_49194_3	OmcS	R3	2	0.0865126259215864	2021-07-07	0-2 cm
RES_21_07_07_R3_SRF_MT_scaffold_2842_1	OmcS	R3	2	0.0860139940718943	2021-07-07	0-2 cm
RES_21_07_07_R2_OX_MT_scaffold_2482_1	OmcS	R3	2	0.0829079331748536	2021-07-07	0-2 cm
RES_21_08_16_R2_RHZ_MG_167277_1	OmcS	R3	2	0.0798044276549393	2021-07-07	0-2 cm
RES_21_06_09_R3_SRF_MG_FLAG_673_4	OmcS	R3	2	0.0795916158478595	2021-07-07	0-2 cm
RES_21_09_03_R3_DP_MG_44996_3	OmcS	R3	2	0.0795916158478595	2021-07-07	0-2 cm
RES_21_06_09_R1_OX_MG_18413_2	OmcS	R3	2	0.0789599363570035	2021-07-07	0-2 cm
RES_21_07_07_R2_OX_MT_scaffold_3488_1	OmcS	R3	2	0.0787515987940562	2021-07-07	0-2 cm
RES_21_08_16_R1_OX_MG_150403_1	OmcS	R3	2	0.0765303998537111	2021-07-07	0-2 cm
RES_21_07_07_R2_OX_MT_scaffold_20406_1	OmcS	R3	1	0.072443825104241	2021-07-07	0-2 cm
RES_21_07_07_R3_M1_MG_120606_1	OmcS	R3	2	0.0722684163267489	2021-07-07	0-2 cm
RES_21_07_07_R3_RHZ_MG_38604_2	OmcS	R3	2	0.0717472498628541	2021-07-07	0-2 cm
RES_21_09_03_R3_RHZ_MG_43835_1	OmcS	R3	2	0.0707271467842353	2021-07-07	0-2 cm
RES_21_07_07_R2_RHZ_MT_scaffold_1234_2	OmcS	R3	2	0.0700630421195946	2021-07-07	0-2 cm
RES_21_07_07_R3_RHZ_MG_147385_2	OmcS	R3	2	0.069573090776101	2021-07-07	0-2 cm
RES_21_07_07_R1_SRF_MT_scaffold_3537_1	OmcS	R3	2	0.0692502458073024	2021-07-07	0-2 cm
RES_21_08_16_R3_SRF_MG_190402_1	OmcS	R3	1	0.0687715574722288	2021-07-07	0-2 cm
RES_21_06_09_R3_SRF_MT_scaffold_9080_1	OmcS	R3	2	0.0682994415170419	2021-07-07	0-2 cm
RES_21_07_21_R2_RHZ_MG_82762_2	OmcS	R3	2	0.0679882823301761	2021-07-07	0-2 cm
RES_21_07_21_R1_SRF_MG_555_6	OmcS	R3	2	0.0678337635066984	2021-07-07	0-2 cm
RES_21_06_09_R3_RHZ_MG_136777_1	OmcS	R3	2	0.0676799454488601	2021-07-07	0-2 cm
RES_21_06_09_R2_OX_MG_66335_1	OmcS	R3	1	0.0672226485201516	2021-07-07	0-2 cm
RES_21_07_21_R2_RHZ_MT_scaffold_7604_1	OmcS	R3	1	0.0672226485201516	2021-07-07	0-2 cm
RES_21_06_09_R3_SRF_MT_scaffold_8799_1	OmcS	R3	2	0.0663263465398829	2021-07-07	0-2 cm
RES_21_06_09_R2_OX_MT_scaffold_4265_1	OmcS	R3	2	0.0650258299410617	2021-07-07	0-2 cm
RES_21_05_11_R2_M2_MG_10204_4	OmcS	R3	2	0.0641867869740802	2021-07-07	0-2 cm
RES_21_09_03_R2_RHZ_MG_73618_2	OmcS	R3	1	0.0640490470878698	2021-07-07	0-2 cm
RES_21_06_09_R3_SRF_MT_scaffold_6732_1	OmcS	R3	2	0.0629680505125471	2021-07-07	0-2 cm
RES_21_06_09_R3_RHZ_MG_40149_1	OmcS	R3	2	0.062051675557063	2021-07-07	0-2 cm
RES_21_06_09_R1_SRF_MT_scaffold_2112_1	OmcS	R3	2	0.0616670577333622	2021-07-07	0-2 cm
RES_21_08_16_R2_SRF_MG_174945_2	OmcS	R3	2	0.0602966786726208	2021-07-07	0-2 cm
RES_21_06_09_R3_SRF_MT_scaffold_5175_1	OmcS	R3	2	0.0598133385630207	2021-07-07	0-2 cm
RES_21_08_16_R2_M1_MG_128402_2	OmcS	R3	1	0.0548655440127708	2021-07-07	0-2 cm
RES_21_09_03_R1_DP_MG_20793_3	OmcS	R3	1	0.0518174582342835	2021-07-07	0-2 cm
RES_21_10_01_R1_RHZ_MG_95786_1	OmcS	R3	2	0.0486105145650608	2021-07-07	0-2 cm
RES_21_07_21_R1_DP_MG_211138_1	OmcS	R3	1	0.0464904298176749	2021-07-07	0-2 cm
RES_21_09_03_R2_SRF_MG_328750_1	OmcS	R3	1	0.0456373944081763	2021-07-07	0-2 cm
RES_21_10_01_R2_M1_MG_69788_1	OmcS	R3	1	0.0456373944081763	2021-07-07	0-2 cm
RES_21_09_03_R1_RHZ_MG_217106_1	OmcS	R3	1	0.0444149642008144	2021-07-07	0-2 cm
RES_21_10_01_R3_RHZ_MG_38705_1	OmcS	R3	1	0.0436357543025545	2021-07-07	0-2 cm
RES_21_09_03_R1_M2_MG_276456_1	OmcS	R3	1	0.0430069970359471	2021-07-07	0-2 cm
RES_21_09_03_R2_SRF_MG_269256_1	OmcS	R3	1	0.0426383656327819	2021-07-07	0-2 cm
RES_21_09_03_R2_OX_MG_81403_1	OmcS	R3	1	0.0422759999191888	2021-07-07	0-2 cm
RES_21_06_09_R1_RHZ_MT_scaffold_5210_1	OmcS	R3	1	0.0411113718222415	2021-07-07	0-2 cm
RES_21_06_09_R1_M1_MG_251305_1	OmcS	R3	1	0.0393757993970281	2021-07-07	0-2 cm
RES_21_07_21_R2_OX_MT_scaffold_4442_2	OmcS	R3	1	0.0383635680500608	2021-07-07	0-2 cm
RES_21_09_03_R3_RHZ_MG_204171_1	OmcS	R3	1	0.0381673349654058	2021-07-07	0-2 cm
RES_21_09_03_R2_SRF_MG_353671_1	OmcS	R3	1	0.0379730991640551	2021-07-07	0-2 cm
RES_21_09_03_R3_DP_MG_209556_1	OmcS	R3	1	0.0367572117523982	2021-07-07	0-2 cm
RES_21_06_09_R3_SRF_MT_scaffold_8964_1	OmcS	R3	1	0.0365770293418472	2021-07-07	0-2 cm
RES_21_08_16_R3_RHZ_MG_117019_1	OmcS	R3	1	0.0351139481681733	2021-07-07	0-2 cm
RES_21_07_21_R1_OX_MT_scaffold_2371_1	OmcS	R3	1	0.0308335288666811	2021-07-07	0-2 cm
RES_21_08_16_R2_DP_MG_125864_1	OmcS	R3	1	0.0285342791041561	2021-07-07	0-2 cm
RES_21_06_09_R1_OX_MT_scaffold_5311_1	OmcS	R1	69	0.827765808401111	2021-07-07	2-10 cm
RES_21_05_11_R1_SRF_MG_134476_1	OmcS	R1	43	0.79563930441502	2021-07-07	2-10 cm
RES_21_09_03_R3_DP_MG_38863_1	OmcS	R1	35	0.60842658999297	2021-07-07	2-10 cm
RES_21_06_09_R3_SRF_MT_scaffold_8964_1	OmcS	R1	39	0.521764147132627	2021-07-07	2-10 cm
RES_21_10_01_R1_SRF_MG_3528_1	OmcS	R1	30	0.513334391198726	2021-07-07	2-10 cm
RES_21_07_07_R1_SRF_MT_scaffold_3537_1	OmcS	R1	38	0.481255954378264	2021-07-07	2-10 cm
RES_21_09_03_R2_M1_MG_328244_1	OmcS	R1	27	0.459122441474001	2021-07-07	2-10 cm
RES_21_06_09_R1_RHZ_MT_scaffold_5210_1	OmcS	R1	30	0.451112040750396	2021-07-07	2-10 cm
RES_21_07_21_R1_SRF_MT_scaffold_5282_1	OmcS	R1	30	0.434359869475845	2021-07-07	2-10 cm
RES_21_07_07_R1_OX_MT_scaffold_6913_1	OmcS	R1	26	0.405485280057356	2021-07-07	2-10 cm
RES_21_09_03_R2_RHZ_MT_scaffold_19181_1	OmcS	R1	19	0.391360974220815	2021-07-07	2-10 cm
RES_21_05_11_R2_OX_MG_127736_1	OmcS	R1	24	0.388732749655534	2021-07-07	2-10 cm
RES_21_09_03_R1_SRF_MT_scaffold_5530_1	OmcS	R1	24	0.377530076754798	2021-07-07	2-10 cm
RES_21_08_16_R2_SRF_MT_scaffold_4645_1	OmcS	R1	24	0.348412065515731	2021-07-07	2-10 cm
RES_21_07_07_R2_RHZ_MG_190251_2	OmcS	R1	17	0.343680543638357	2021-07-07	2-10 cm
RES_21_08_16_R2_SRF_MG_627959_1	OmcS	R1	18	0.299549397790964	2021-07-07	2-10 cm
RES_21_06_09_R3_SRF_MT_scaffold_48778_1	OmcS	R1	11	0.29289274450672	2021-07-07	2-10 cm
RES_21_06_09_R3_SRF_MT_scaffold_15286_1	OmcS	R1	18	0.292417269272132	2021-07-07	2-10 cm
RES_21_07_21_R1_OX_MT_scaffold_24597_1	OmcS	R1	12	0.286032612737805	2021-07-07	2-10 cm
RES_21_07_21_R1_SRF_MG_10097_3	OmcS	R1	18	0.283147557566099	2021-07-07	2-10 cm
RES_21_07_21_R2_DP_MG_209121_1	OmcS	R1	22	0.281892078046374	2021-07-07	2-10 cm
RES_21_07_07_R2_OX_MT_scaffold_12759_1	OmcS	R1	12	0.274064720991454	2021-07-07	2-10 cm
RES_21_06_09_R1_OX_MG_1824_2	OmcS	R1	22	0.273544476646368	2021-07-07	2-10 cm
RES_21_09_03_R2_SRF_MG_346335_1	OmcS	R1	19	0.259926461575228	2021-07-07	2-10 cm
RES_21_06_09_R1_SRF_MT_scaffold_2112_1	OmcS	R1	23	0.259389423431478	2021-07-07	2-10 cm
RES_21_08_16_R2_RHZ_MG_458_2	OmcS	R1	20	0.256868503203755	2021-07-07	2-10 cm
RES_21_06_09_R3_SRF_MT_scaffold_6236_1	OmcS	R1	22	0.250701514087172	2021-07-07	2-10 cm
RES_21_07_07_R1_RHZ_MG_273135_1	OmcS	R1	16	0.247408756626846	2021-07-07	2-10 cm
RES_21_08_16_R3_SRF_MT_scaffold_17741_1	OmcS	R1	10	0.244773797895955	2021-07-07	2-10 cm
RES_21_06_09_R2_M2_MG_53620_1	OmcS	R1	16	0.240593088400211	2021-07-07	2-10 cm
RES_21_09_03_R1_M2_MG_21651_3	OmcS	R1	18	0.239639518232771	2021-07-07	2-10 cm
RES_21_10_01_R2_OX_MG_5465_1	OmcS	R1	15	0.238014056384293	2021-07-07	2-10 cm
RES_21_09_03_R1_OX_MG_213805_2	OmcS	R1	9	0.231726892630746	2021-07-07	2-10 cm
RES_21_07_07_R2_DP_MG_230429_1	OmcS	R1	15	0.231290495469483	2021-07-07	2-10 cm
RES_21_07_21_R1_SRF_MG_555_6	OmcS	R1	18	0.223300460171446	2021-07-07	2-10 cm
RES_21_06_09_R3_SRF_MT_scaffold_8799_1	OmcS	R1	18	0.218338227723192	2021-07-07	2-10 cm
RES_21_07_21_R3_SRF_MG_110367_1	OmcS	R1	12	0.216892279195223	2021-07-07	2-10 cm
RES_21_08_16_R2_SRF_MG_248276_1	OmcS	R1	10	0.214057086003129	2021-07-07	2-10 cm
RES_21_10_01_R1_SRF_MG_123097_2	OmcS	R1	11	0.210677237276764	2021-07-07	2-10 cm
RES_21_08_16_R1_DP_MG_148981_2	OmcS	R1	12	0.20533375647949	2021-07-07	2-10 cm
RES_21_09_03_R2_SRF_MG_496964_1	OmcS	R1	13	0.204495458242182	2021-07-07	2-10 cm
RES_21_06_09_R3_SRF_MG_FLAG_673_4	OmcS	R1	14	0.203782345874979	2021-07-07	2-10 cm
RES_21_09_03_R3_DP_MG_44996_3	OmcS	R1	14	0.203782345874979	2021-07-07	2-10 cm
RES_21_06_09_R3_SRF_MT_scaffold_36959_1	OmcS	R1	9	0.201336480482451	2021-07-07	2-10 cm
RES_21_08_16_R1_SRF_MT_scaffold_1438_1	OmcS	R1	17	0.200852265762676	2021-07-07	2-10 cm
RES_21_08_16_R2_SRF_MT_scaffold_10632_1	OmcS	R1	10	0.197056162205046	2021-07-07	2-10 cm
RES_21_10_01_R1_SRF_MG_344_10	OmcS	R1	12	0.194366374827767	2021-07-07	2-10 cm
RES_21_08_16_R1_RHZ_MT_scaffold_16877_1	OmcS	R1	8	0.192368482575499	2021-07-07	2-10 cm
RES_21_08_16_R2_SRF_MG_49194_3	OmcS	R1	12	0.189859328454949	2021-07-07	2-10 cm
RES_21_07_07_R2_OX_MT_scaffold_2426_1	OmcS	R1	14	0.18151634133757	2021-07-07	2-10 cm
RES_21_07_07_R1_OX_MG_87356_1	OmcS	R1	9	0.18061066631514	2021-07-07	2-10 cm
RES_21_06_09_R3_SRF_MT_scaffold_9849_1	OmcS	R1	14	0.179807952242628	2021-07-07	2-10 cm
RES_21_07_07_R3_M1_MG_120606_1	OmcS	R1	13	0.171815796634473	2021-07-07	2-10 cm
RES_21_06_09_R3_SRF_MT_scaffold_6215_1	OmcS	R1	15	0.170576740408743	2021-07-07	2-10 cm
RES_21_06_09_R3_SRF_MT_scaffold_7386_1	OmcS	R1	13	0.168952200023898	2021-07-07	2-10 cm
RES_21_06_09_R1_SRF_MT_scaffold_5648_1	OmcS	R1	12	0.167522936872014	2021-07-07	2-10 cm
RES_21_07_07_R2_OX_MG_352806_1	OmcS	R1	7	0.163287136117771	2021-07-07	2-10 cm
RES_21_08_16_R3_M1_MG_71431_2	OmcS	R1	14	0.160880799374983	2021-07-07	2-10 cm
RES_21_10_01_R2_M2_MG_301399_1	OmcS	R1	10	0.158216107045791	2021-07-07	2-10 cm
RES_21_06_09_R3_SRF_MT_scaffold_25284_1	OmcS	R1	8	0.157644929764037	2021-07-07	2-10 cm
RES_21_06_09_R2_OX_MT_scaffold_31008_1	OmcS	R1	6	0.147525829542697	2021-07-07	2-10 cm
RES_21_09_03_R3_RHZ_MG_307143_1	OmcS	R1	9	0.144064813013836	2021-07-07	2-10 cm
RES_21_07_07_R3_DP_MG_109012_1	OmcS	R1	9	0.143643570870521	2021-07-07	2-10 cm
RES_21_06_09_R3_RHZ_MG_5076_2	OmcS	R1	11	0.14330074611904	2021-07-07	2-10 cm
RES_21_07_21_R2_OX_MT_scaffold_3744_1	OmcS	R1	12	0.142704724002086	2021-07-07	2-10 cm
RES_21_07_21_R3_DP_MG_245971_2	OmcS	R1	8	0.141778069950124	2021-07-07	2-10 cm
RES_21_07_07_R2_M1_MG_200561_1	OmcS	R1	8	0.139068934855536	2021-07-07	2-10 cm
RES_21_10_01_R2_SRF_MG_205141_2	OmcS	R1	8	0.138627446173455	2021-07-07	2-10 cm
RES_21_06_09_R3_SRF_MT_scaffold_6732_1	OmcS	R1	12	0.138188751723539	2021-07-07	2-10 cm
RES_21_09_03_R3_SRF_MT_scaffold_20830_1	OmcS	R1	5	0.133785678751956	2021-07-07	2-10 cm
RES_21_07_07_R2_M1_MG_37228_4	OmcS	R1	8	0.129963230787614	2021-07-07	2-10 cm
RES_21_06_09_R3_SRF_MT_scaffold_23196_1	OmcS	R1	7	0.127789932613908	2021-07-07	2-10 cm
RES_21_07_07_R3_SRF_MT_scaffold_4429_1	OmcS	R1	8	0.127310919955214	2021-07-07	2-10 cm
RES_21_06_09_R3_SRF_MT_scaffold_7740_1	OmcS	R1	11	0.126940830071623	2021-07-07	2-10 cm
RES_21_06_09_R1_SRF_MT_scaffold_12356_1	OmcS	R1	6	0.123123060746161	2021-07-07	2-10 cm
RES_21_08_16_R1_RHZ_MG_91318_3	OmcS	R1	6	0.120851417558962	2021-07-07	2-10 cm
RES_21_08_16_R2_M1_MG_128402_2	OmcS	R1	6	0.12040711087676	2021-07-07	2-10 cm
RES_21_07_07_R2_RHZ_MT_scaffold_4443_2	OmcS	R1	7	0.119031744085852	2021-07-07	2-10 cm
RES_21_07_07_R3_SRF_MT_scaffold_1732_1	OmcS	R1	9	0.117526557984972	2021-07-07	2-10 cm
RES_21_07_07_R2_M2_MG_147529_1	OmcS	R1	7	0.116847675387029	2021-07-07	2-10 cm
RES_21_10_01_R3_SRF_MG_28432_1	OmcS	R1	8	0.114914856696417	2021-07-07	2-10 cm
RES_21_08_16_R3_SRF_MG_505858_1	OmcS	R1	7	0.112711474488373	2021-07-07	2-10 cm
RES_21_06_09_R3_SRF_MT_scaffold_23227_1	OmcS	R1	6	0.112160048487941	2021-07-07	2-10 cm
RES_21_07_07_R1_SRF_MT_scaffold_7472_1	OmcS	R1	5	0.110944221404061	2021-07-07	2-10 cm
RES_21_07_07_R1_RHZ_MG_416451_1	OmcS	R1	7	0.110112939053483	2021-07-07	2-10 cm
RES_21_06_09_R3_SRF_MT_scaffold_22474_1	OmcS	R1	6	0.109901792478117	2021-07-07	2-10 cm
RES_21_08_16_R2_M2_MG_87299_2	OmcS	R1	6	0.109901792478117	2021-07-07	2-10 cm
RES_21_06_09_R3_SRF_MT_scaffold_5826_1	OmcS	R1	10	0.109169113861596	2021-07-07	2-10 cm
RES_21_06_09_R3_SRF_MT_scaffold_39572_1	OmcS	R1	4	0.107028543001564	2021-07-07	2-10 cm
RES_21_09_03_R3_SRF_MG_381572_1	OmcS	R1	6	0.107028543001564	2021-07-07	2-10 cm
RES_21_06_09_R1_M2_MG_276295_1	OmcS	R1	7	0.105550248208725	2021-07-07	2-10 cm
RES_21_07_07_R2_RHZ_MT_scaffold_16354_1	OmcS	R1	4	0.102989730058109	2021-07-07	2-10 cm
RES_21_07_07_R2_RHZ_MT_scaffold_16295_1	OmcS	R1	4	0.100616694803314	2021-07-07	2-10 cm
RES_21_08_16_R3_SRF_MG_190402_1	OmcS	R1	4	0.100616694803314	2021-07-07	2-10 cm
RES_21_07_07_R2_RHZ_MT_scaffold_1138_1	OmcS	R1	8	0.100155150331739	2021-07-07	2-10 cm
RES_21_07_21_R2_OX_MT_scaffold_4442_2	OmcS	R1	7	0.0982241384358831	2021-07-07	2-10 cm
RES_21_09_03_R3_DP_MG_170200_1	OmcS	R1	5	0.0974724230907105	2021-07-07	2-10 cm
RES_21_09_03_R2_SRF_MG_353671_1	OmcS	R1	7	0.0972244016579097	2021-07-07	2-10 cm
RES_21_07_21_R3_SRF_MT_scaffold_3585_1	OmcS	R1	6	0.0954831899664103	2021-07-07	2-10 cm
RES_21_06_09_R2_OX_MT_scaffold_4265_1	OmcS	R1	8	0.0951364826680573	2021-07-07	2-10 cm
RES_21_06_09_R3_SRF_MT_scaffold_6419_1	OmcS	R1	9	0.0946553010360657	2021-07-07	2-10 cm
RES_21_09_03_R2_RHZ_MG_107_4	OmcS	R1	6	0.0930418584047691	2021-07-07	2-10 cm
RES_21_07_21_R2_M1_MG_243228_1	OmcS	R1	6	0.0917387511441981	2021-07-07	2-10 cm
RES_21_07_07_R2_OX_MT_scaffold_2482_1	OmcS	R1	6	0.0909742615513298	2021-07-07	2-10 cm
RES_21_08_16_R2_SRF_MG_19370_6	OmcS	R1	6	0.0887553771232486	2021-07-07	2-10 cm
RES_21_07_07_R2_M2_MG_171726_1	OmcS	R1	7	0.0878372180495598	2021-07-07	2-10 cm
RES_21_07_07_R2_OX_MT_scaffold_3488_1	OmcS	R1	6	0.0864135465922922	2021-07-07	2-10 cm
RES_21_09_03_R2_SRF_MG_536433_1	OmcS	R1	5	0.0837186455993833	2021-07-07	2-10 cm
RES_21_07_21_R2_M1_MG_6088_1	OmcS	R1	4	0.0820820404974404	2021-07-07	2-10 cm
RES_21_07_21_R1_OX_MG_114005_1	OmcS	R1	4	0.0805676117059747	2021-07-07	2-10 cm
RES_21_07_21_R3_RHZ_MG_21607_2	OmcS	R1	6	0.0792995984466797	2021-07-07	2-10 cm
RES_21_09_03_R3_DP_MG_49369_2	OmcS	R1	6	0.0791080535228955	2021-07-07	2-10 cm
RES_21_07_07_R3_SRF_MT_scaffold_2842_1	OmcS	R1	5	0.0786520993239163	2021-07-07	2-10 cm
RES_21_08_16_R3_RHZ_MG_117019_1	OmcS	R1	6	0.0770605509611264	2021-07-07	2-10 cm
RES_21_06_09_R1_SRF_MT_scaffold_3894_1	OmcS	R1	6	0.0768796576490111	2021-07-07	2-10 cm
RES_21_07_07_R1_M1_MG_182537_1	OmcS	R1	3	0.0761644980429738	2021-07-07	2-10 cm
RES_21_06_09_R1_SRF_MG_35293_2	OmcS	R1	4	0.0750303188052204	2021-07-07	2-10 cm
RES_21_09_03_R3_RHZ_MG_39161_1	OmcS	R1	6	0.074603039085373	2021-07-07	2-10 cm
RES_21_06_09_R2_SRF_MT_scaffold_7437_1	OmcS	R1	4	0.074264703307208	2021-07-07	2-10 cm
RES_21_06_09_R3_SRF_MT_scaffold_22181_1	OmcS	R1	4	0.074264703307208	2021-07-07	2-10 cm
RES_21_07_07_R2_RHZ_MG_88818_1	OmcS	R1	4	0.0720588210307563	2021-07-07	2-10 cm
RES_21_07_07_R1_M2_MG_148980_2	OmcS	R1	4	0.0711199438837757	2021-07-07	2-10 cm
RES_21_06_09_R1_RHZ_MG_25709_3	OmcS	R1	4	0.0684445854931635	2021-07-07	2-10 cm
RES_21_07_07_R2_RHZ_MT_scaffold_4026_1	OmcS	R1	4	0.0684445854931635	2021-07-07	2-10 cm
RES_21_07_21_R1_DP_MG_211138_1	OmcS	R1	4	0.0680181394776297	2021-07-07	2-10 cm
RES_21_06_09_R1_SRF_MT_scaffold_8929_1	OmcS	R1	4	0.0673883418898739	2021-07-07	2-10 cm
RES_21_07_07_R1_RHZ_MG_10277_4	OmcS	R1	4	0.0663642029553774	2021-07-07	2-10 cm
RES_21_06_09_R3_RHZ_MG_36829_3	OmcS	R1	4	0.066163099310058	2021-07-07	2-10 cm
RES_21_06_09_R3_M1_MG_126065_1	OmcS	R1	5	0.065764526422648	2021-07-07	2-10 cm
RES_21_08_16_R1_RHZ_MG_21608_1	OmcS	R1	6	0.065370726863231	2021-07-07	2-10 cm
RES_21_09_03_R1_M2_MG_276456_1	OmcS	R1	4	0.062921679459133	2021-07-07	2-10 cm
RES_21_06_09_R3_SRF_MT_scaffold_9080_1	OmcS	R1	5	0.0624537264654438	2021-07-07	2-10 cm
RES_21_07_21_R1_RHZ_MT_scaffold_3095_1	OmcS	R1	4	0.0606495077008865	2021-07-07	2-10 cm
RES_21_09_03_R3_RHZ_MG_9657_1	OmcS	R1	3	0.0599830295942834	2021-07-07	2-10 cm
RES_21_08_16_R1_M2_MG_278706_1	OmcS	R1	4	0.0590103318170788	2021-07-07	2-10 cm
RES_21_05_11_R3_OX_MG_5916_1	OmcS	R1	4	0.0576090310615281	2021-07-07	2-10 cm
RES_21_10_01_R2_M1_MG_23050_3	OmcS	R1	4	0.0564181466984991	2021-07-07	2-10 cm
RES_21_06_09_R1_SRF_MG_41428_1	OmcS	R1	3	0.055698527480406	2021-07-07	2-10 cm
RES_21_07_07_R1_M1_MG_9641_3	OmcS	R1	4	0.052738702348597	2021-07-07	2-10 cm
RES_21_07_21_R2_OX_MG_30998_2	OmcS	R1	4	0.052738702348597	2021-07-07	2-10 cm
RES_21_06_09_R3_SRF_MT_scaffold_10445_1	OmcS	R1	4	0.052485150894998	2021-07-07	2-10 cm
RES_21_07_07_R3_M1_MG_268260_1	OmcS	R1	2	0.0514948650290546	2021-07-07	2-10 cm
RES_21_09_03_R2_SRF_MG_96709_2	OmcS	R1	4	0.0514948650290546	2021-07-07	2-10 cm
RES_21_06_09_R2_SRF_MG_11070_1	OmcS	R1	2	0.0512531050993407	2021-07-07	2-10 cm
RES_21_09_03_R1_SRF_MT_scaffold_3041_1	OmcS	R1	4	0.0504245329614761	2021-07-07	2-10 cm
RES_21_07_07_R1_RHZ_MG_103884_2	OmcS	R1	4	0.0500775751658696	2021-07-07	2-10 cm
RES_21_07_21_R1_SRF_MT_scaffold_26097_1	OmcS	R1	2	0.0500775751658696	2021-07-07	2-10 cm
RES_21_07_07_R2_RHZ_MT_scaffold_19737_1	OmcS	R1	2	0.0493977890776451	2021-07-07	2-10 cm
RES_21_05_11_R1_M1_MG_70017_2	OmcS	R1	5	0.0488233961813935	2021-07-07	2-10 cm
RES_21_06_09_R3_SRF_MT_scaffold_44115_1	OmcS	R1	2	0.0487362115453552	2021-07-07	2-10 cm
RES_21_10_01_R1_OX_MG_224354_2	OmcS	R1	2	0.0487362115453552	2021-07-07	2-10 cm
RES_21_07_21_R1_SRF_MT_scaffold_24033_1	OmcS	R1	2	0.0485196061607092	2021-07-07	2-10 cm
RES_21_06_09_R3_RHZ_MG_495597_1	OmcS	R1	3	0.0484478315953827	2021-07-07	2-10 cm
RES_21_10_01_R3_RHZ_MG_38705_1	OmcS	R1	3	0.0478811902901736	2021-07-07	2-10 cm
RES_21_10_01_R2_RHZ_MG_58629_1	OmcS	R1	2	0.0474648321137373	2021-07-07	2-10 cm
RES_21_07_07_R2_M1_MG_360023_2	OmcS	R1	2	0.0472593566500415	2021-07-07	2-10 cm
RES_21_08_16_R1_RHZ_MT_scaffold_6195_2	OmcS	R1	2	0.0472593566500415	2021-07-07	2-10 cm
RES_21_07_07_R2_RHZ_MT_scaffold_17293_1	OmcS	R1	2	0.0470556525265499	2021-07-07	2-10 cm
RES_21_09_03_R1_SRF_MG_67916_1	OmcS	R1	4	0.0469544575748799	2021-07-07	2-10 cm
RES_21_08_16_R1_RHZ_MT_scaffold_2330_1	OmcS	R1	4	0.0466534674622204	2021-07-07	2-10 cm
RES_21_07_07_R2_M2_MG_19835_2	OmcS	R1	4	0.046356311618512	2021-07-07	2-10 cm
RES_21_06_09_R3_SRF_MT_scaffold_6747_1	OmcS	R1	4	0.0460629172411796	2021-07-07	2-10 cm
RES_21_06_09_R3_M1_MG_87656_3	OmcS	R1	2	0.0456774534985756	2021-07-07	2-10 cm
RES_21_07_07_R2_SRF_MT_scaffold_17471_1	OmcS	R1	2	0.0456774534985756	2021-07-07	2-10 cm
RES_21_07_07_R1_M1_MG_228845_1	OmcS	R1	2	0.044925561259916	2021-07-07	2-10 cm
RES_21_07_07_R3_SRF_MT_scaffold_16304_1	OmcS	R1	2	0.044925561259916	2021-07-07	2-10 cm
RES_21_08_16_R1_M1_MG_9756_1	OmcS	R1	3	0.0436676455446383	2021-07-07	2-10 cm
RES_21_07_21_R1_OX_MT_scaffold_19447_1	OmcS	R1	2	0.0431498473761248	2021-07-07	2-10 cm
RES_21_09_03_R2_M1_MG_180165_2	OmcS	R1	2	0.0431498473761248	2021-07-07	2-10 cm
RES_21_07_07_R2_RHZ_MG_150451_2	OmcS	R1	3	0.0424232307752315	2021-07-07	2-10 cm
RES_21_07_07_R3_RHZ_MG_40646_2	OmcS	R1	4	0.0423136100238743	2021-07-07	2-10 cm
RES_21_06_09_R1_M1_MG_63915_3	OmcS	R1	2	0.0421502370121991	2021-07-07	2-10 cm
RES_21_08_16_R2_DP_MG_125864_1	OmcS	R1	4	0.04174727107518	2021-07-07	2-10 cm
RES_21_09_03_R1_RHZ_MG_39827_2	OmcS	R1	2	0.0410410202487202	2021-07-07	2-10 cm
RES_21_07_21_R1_M2_MG_184461_1	OmcS	R1	3	0.0407347439782074	2021-07-07	2-10 cm
RES_21_09_03_R1_M2_MG_170259_1	OmcS	R1	3	0.0401357036255867	2021-07-07	2-10 cm
RES_21_07_07_R3_OX_MT_scaffold_13292_1	OmcS	R1	2	0.0398427422852539	2021-07-07	2-10 cm
RES_21_06_09_R3_SRF_MG_28043_2	OmcS	R1	2	0.0394112324410093	2021-07-07	2-10 cm
RES_21_08_16_R1_OX_MG_81804_1	OmcS	R1	2	0.0392694654178402	2021-07-07	2-10 cm
RES_21_10_01_R1_RHZ_MG_128423_2	OmcS	R1	2	0.0391287146457333	2021-07-07	2-10 cm
RES_21_07_07_R3_RHZ_MG_147385_2	OmcS	R1	3	0.0381710188327258	2021-07-07	2-10 cm
RES_21_09_03_R1_DP_MG_20793_3	OmcS	R1	2	0.0379059423130541	2021-07-07	2-10 cm
RES_21_08_16_R1_M2_MG_106309_3	OmcS	R1	2	0.0377747798829051	2021-07-07	2-10 cm
RES_21_07_07_R2_OX_MG_435753_1	OmcS	R1	2	0.037132351653604	2021-07-07	2-10 cm
RES_21_06_09_R2_OX_MG_35431_1	OmcS	R1	2	0.0367572773944767	2021-07-07	2-10 cm
RES_21_07_07_R2_M1_MG_381200_2	OmcS	R1	2	0.0367572773944767	2021-07-07	2-10 cm
RES_21_10_01_R2_RHZ_MG_308028_1	OmcS	R1	2	0.0365114093182594	2021-07-07	2-10 cm
RES_21_07_07_R1_M1_MG_138255_2	OmcS	R1	2	0.035329810311196	2021-07-07	2-10 cm
RES_21_06_09_R3_RHZ_MG_239940_1	OmcS	R1	2	0.0352158431811599	2021-07-07	2-10 cm
RES_21_10_01_R2_M1_MG_201312_1	OmcS	R1	2	0.0349901005966653	2021-07-07	2-10 cm
RES_21_09_03_R3_SRF_MG_254281_1	OmcS	R1	2	0.0346568615433637	2021-07-07	2-10 cm
RES_21_10_01_R3_SRF_MG_176909_2	OmcS	R1	2	0.0346568615433637	2021-07-07	2-10 cm
RES_21_09_03_R2_OX_MG_41595_3	OmcS	R1	2	0.0344382062654876	2021-07-07	2-10 cm
RES_21_07_21_R1_OX_MT_scaffold_2371_1	OmcS	R1	3	0.0338334030562797	2021-07-07	2-10 cm
RES_21_06_09_R3_RHZ_MG_425798_1	OmcS	R1	2	0.0329816053962525	2021-07-07	2-10 cm
RES_21_06_09_R3_SRF_MT_scaffold_5175_1	OmcS	R1	3	0.0328163668922632	2021-07-07	2-10 cm
RES_21_09_03_R1_RHZ_MG_217106_1	OmcS	R1	2	0.0324908076969035	2021-07-07	2-10 cm
RES_21_09_03_R3_SRF_MG_280623_1	OmcS	R1	2	0.0322985543969218	2021-07-07	2-10 cm
RES_21_06_09_R1_M2_MG_271830_1	OmcS	R1	2	0.0315517670120219	2021-07-07	2-10 cm
RES_21_10_01_R2_M2_MG_132394_1	OmcS	R1	2	0.030409223916879	2021-07-07	2-10 cm
RES_21_07_21_R3_RHZ_MG_154084_2	OmcS	R1	2	0.0299915147971417	2021-07-07	2-10 cm
RES_21_08_16_R3_M1_MG_62122_1	OmcS	R1	2	0.0299915147971417	2021-07-07	2-10 cm
RES_21_10_01_R3_M1_MG_299205_1	OmcS	R1	2	0.0299915147971417	2021-07-07	2-10 cm
RES_21_07_21_R3_M2_MG_196438_2	OmcS	R1	2	0.0293465359842999	2021-07-07	2-10 cm
RES_21_07_07_R3_SRF_MT_scaffold_2696_1	OmcS	R1	2	0.0292678589441275	2021-07-07	2-10 cm
RES_21_06_09_R1_M2_MG_252597_1	OmcS	R1	2	0.0290343387929776	2021-07-07	2-10 cm
RES_21_06_09_R2_M1_MG_29792_1	OmcS	R1	2	0.028957324631723	2021-07-07	2-10 cm
RES_21_07_07_R3_M1_MG_191224_1	OmcS	R1	2	0.028957324631723	2021-07-07	2-10 cm
RES_21_06_09_R1_M1_MG_251305_1	OmcS	R1	2	0.0288045155307641	2021-07-07	2-10 cm
RES_21_09_03_R3_RHZ_MT_scaffold_6722_1	OmcS	R1	2	0.0284294567347906	2021-07-07	2-10 cm
RES_21_06_09_R3_SRF_MG_99052_1	OmcS	R1	2	0.027920489478669	2021-07-07	2-10 cm
RES_21_09_03_R3_RHZ_MG_204171_1	OmcS	R1	2	0.027920489478669	2021-07-07	2-10 cm
RES_21_07_21_R2_RHZ_MG_168339_1	OmcS	R1	2	0.027849263740203	2021-07-07	2-10 cm
RES_21_06_09_R2_RHZ_MT_scaffold_36602_1	OmcS	R1	1	0.0271564959854716	2021-07-07	2-10 cm
RES_21_10_01_R1_RHZ_MG_95786_1	OmcS	R1	3	0.0266699789564159	2021-07-07	2-10 cm
RES_21_08_16_R2_SRF_MT_scaffold_26376_1	OmcS	R1	1	0.0266266131369746	2021-07-07	2-10 cm
RES_21_08_16_R1_SRF_MT_scaffold_2114_1	OmcS	R1	2	0.0264331994822266	2021-07-07	2-10 cm
RES_21_07_07_R3_M2_MG_125163_2	OmcS	R1	2	0.0263693511742985	2021-07-07	2-10 cm
RES_21_08_16_R2_M1_MG_55507_2	OmcS	R1	2	0.0263058105690592	2021-07-07	2-10 cm
RES_21_08_16_R1_SRF_MG_18322_2	OmcS	R1	2	0.0258694582610416	2021-07-07	2-10 cm
RES_21_07_07_R3_RHZ_MT_scaffold_36186_1	OmcS	R1	1	0.0255068023041112	2021-07-07	2-10 cm
RES_21_06_09_R2_RHZ_MG_129941_2	OmcS	R1	2	0.0249814905861775	2021-07-07	2-10 cm
RES_21_07_21_R2_RHZ_MG_82762_2	OmcS	R1	2	0.0248676796951243	2021-07-07	2-10 cm
RES_21_07_21_R2_RHZ_MT_scaffold_7604_1	OmcS	R1	1	0.0245876382571162	2021-07-07	2-10 cm
RES_21_08_16_R1_SRF_MT_scaffold_1790_1	OmcS	R1	2	0.0243681057726776	2021-07-07	2-10 cm
RES_21_07_07_R1_SRF_MG_6714_1	OmcS	R1	1	0.0237324160568686	2021-07-07	2-10 cm
RES_21_07_07_R3_RHZ_MG_38106_2	OmcS	R1	2	0.0236296783250207	2021-07-07	2-10 cm
RES_21_06_09_R2_DP_MG_11088_2	OmcS	R1	2	0.0232274710343821	2021-07-07	2-10 cm
RES_21_05_11_R3_SRF_MG_38148_1	OmcS	R1	2	0.0230314586205898	2021-07-07	2-10 cm
RES_21_07_21_R3_RHZ_MG_100603_1	OmcS	R1	2	0.0229829713392833	2021-07-07	2-10 cm
RES_21_06_09_R1_RHZ_MG_19262_2	OmcS	R1	2	0.022462780629958	2021-07-07	2-10 cm
RES_21_08_16_R2_SRF_MG_174945_2	OmcS	R1	2	0.022054366436686	2021-07-07	2-10 cm
RES_21_08_16_R1_SRF_MT_scaffold_10088_1	OmcS	R1	1	0.0211568050119372	2021-07-07	2-10 cm
RES_21_08_16_R3_DP_MG_224020_1	OmcS	R1	1	0.018952971156527	2021-07-07	2-10 cm
RES_21_09_03_R1_SRF_MG_68410_3	OmcS	R1	1	0.0186295416146068	2021-07-07	2-10 cm
RES_21_07_21_R3_SRF_MG_20283_5	OmcS	R1	1	0.018566175826802	2021-07-07	2-10 cm
RES_21_06_09_R2_RHZ_MG_145454_2	OmcS	R1	1	0.0185032396375586	2021-07-07	2-10 cm
RES_21_07_07_R3_SRF_MT_scaffold_7712_1	OmcS	R1	1	0.0174950502983327	2021-07-07	2-10 cm
RES_21_07_07_R1_RHZ_MG_126674_1	OmcS	R1	1	0.0170576740408743	2021-07-07	2-10 cm
RES_21_08_16_R1_SRF_MT_scaffold_5463_1	OmcS	R1	1	0.0170045348694074	2021-07-07	2-10 cm
RES_21_09_03_R3_M1_MG_307250_1	OmcS	R1	1	0.0170045348694074	2021-07-07	2-10 cm
RES_21_07_07_R3_RHZ_MG_21805_4	OmcS	R1	1	0.0160542814502347	2021-07-07	2-10 cm
RES_21_07_21_R2_M1_MG_131407_1	OmcS	R1	1	0.0154193663646322	2021-07-07	2-10 cm
RES_21_08_16_R1_SRF_MG_345844_1	OmcS	R1	1	0.0151623769252216	2021-07-07	2-10 cm
RES_21_08_16_R1_OX_MG_33390_2	OmcS	R1	1	0.0136803400829067	2021-07-07	2-10 cm
RES_21_07_21_R1_RHZ_MG_47843_2	OmcS	R1	1	0.0133458574402929	2021-07-07	2-10 cm
RES_21_07_07_R1_RHZ_MG_1140_3	OmcS	R1	1	0.0132165997411133	2021-07-07	2-10 cm
RES_21_09_03_R2_M1_MG_51517_1	OmcS	R1	1	0.0129041505746567	2021-07-07	2-10 cm
RES_21_07_07_R2_M1_MG_94221_2	OmcS	R1	1	0.0128132762748352	2021-07-07	2-10 cm
RES_21_07_21_R1_DP_MG_43846_3	OmcS	R1	1	0.0117893211513602	2021-07-07	2-10 cm
RES_21_10_01_R1_OX_MG_224354_2	OmcS	R2	7	0.244793504997258	2021-07-07	2-10 cm
RES_21_09_03_R2_SRF_MG_203680_1	OmcS	R2	7	0.219334980477543	2021-07-07	2-10 cm
RES_21_10_01_R2_M2_MG_301399_1	OmcS	R2	9	0.204349360693363	2021-07-07	2-10 cm
RES_21_09_03_R3_RHZ_MG_9657_1	OmcS	R2	7	0.200856209228519	2021-07-07	2-10 cm
RES_21_10_01_R1_SRF_MG_3528_1	OmcS	R2	8	0.196448706204696	2021-07-07	2-10 cm
RES_21_07_07_R2_RHZ_MT_scaffold_4443_2	OmcS	R2	8	0.195224726726785	2021-07-07	2-10 cm
RES_21_09_03_R2_SRF_MG_496964_1	OmcS	R2	8	0.180596937404317	2021-07-07	2-10 cm
RES_21_08_16_R2_RHZ_MG_147578_1	OmcS	R2	9	0.176693056238622	2021-07-07	2-10 cm
RES_21_07_21_R2_OX_MT_scaffold_3744_1	OmcS	R2	10	0.17066213856018	2021-07-07	2-10 cm
RES_21_10_01_R1_SRF_MG_123097_2	OmcS	R2	6	0.164913519156047	2021-07-07	2-10 cm
RES_21_06_09_R3_SRF_MT_scaffold_10445_1	OmcS	R2	8	0.150642156921389	2021-07-07	2-10 cm
RES_21_07_07_R2_M1_MG_200561_1	OmcS	R2	6	0.149682652737177	2021-07-07	2-10 cm
RES_21_07_07_R3_DP_MG_110799_2	OmcS	R2	6	0.149682652737177	2021-07-07	2-10 cm
RES_21_06_09_R2_OX_MT_scaffold_25896_1	OmcS	R2	4	0.138644109024996	2021-07-07	2-10 cm
RES_21_07_07_R1_OX_MG_60590_2	OmcS	R2	4	0.116481667805387	2021-07-07	2-10 cm
RES_21_06_09_R3_SRF_MT_scaffold_25284_1	OmcS	R2	4	0.113117576316422	2021-07-07	2-10 cm
RES_21_09_03_R1_OX_MG_213805_2	OmcS	R2	3	0.110849889055362	2021-07-07	2-10 cm
RES_21_09_03_R2_SRF_MG_96709_2	OmcS	R2	6	0.110849889055362	2021-07-07	2-10 cm
RES_21_06_09_R3_SRF_MT_scaffold_8799_1	OmcS	R2	6	0.10444522879883	2021-07-07	2-10 cm
RES_21_07_07_R1_RHZ_MT_scaffold_4349_1	OmcS	R2	5	0.099661477861479	2021-07-07	2-10 cm
RES_21_07_21_R3_RHZ_MG_21607_2	OmcS	R2	5	0.0948352561732718	2021-07-07	2-10 cm
RES_21_10_01_R1_SRF_MG_344_10	OmcS	R2	4	0.0929779484856054	2021-07-07	2-10 cm
RES_21_06_09_R1_M2_MG_252597_1	OmcS	R2	4	0.0833339591480027	2021-07-07	2-10 cm
RES_21_08_16_R2_SRF_MT_scaffold_4645_1	OmcS	R2	4	0.0833339591480027	2021-07-07	2-10 cm
RES_21_06_09_R2_RHZ_MG_226948_1	OmcS	R2	4	0.0818108841766293	2021-07-07	2-10 cm
RES_21_07_07_R2_OX_MT_scaffold_2426_1	OmcS	R2	4	0.0744265288352708	2021-07-07	2-10 cm
RES_21_07_07_R2_RHZ_MT_scaffold_16354_1	OmcS	R2	2	0.073899926036908	2021-07-07	2-10 cm
RES_21_08_16_R3_SRF_MG_190402_1	OmcS	R2	2	0.0721971627641682	2021-07-07	2-10 cm
RES_21_09_03_R2_SRF_MG_328750_1	OmcS	R2	3	0.071865983118461	2021-07-07	2-10 cm
RES_21_07_21_R1_SRF_MT_scaffold_24033_1	OmcS	R2	2	0.0696301525325533	2021-07-07	2-10 cm
RES_21_06_09_R2_OX_MT_scaffold_4265_1	OmcS	R2	4	0.0682648554240719	2021-07-07	2-10 cm
RES_21_07_07_R2_OX_MT_scaffold_12759_1	OmcS	R2	2	0.0655513988277176	2021-07-07	2-10 cm
RES_21_07_21_R2_OX_MT_scaffold_14859_1	OmcS	R2	2	0.0642081324582971	2021-07-07	2-10 cm
RES_21_06_09_R3_SRF_MT_scaffold_5826_1	OmcS	R2	4	0.062667137279298	2021-07-07	2-10 cm
RES_21_08_16_R2_SRF_MG_248276_1	OmcS	R2	2	0.0614383698816647	2021-07-07	2-10 cm
RES_21_07_07_R1_RHZ_MT_scaffold_6060_2	OmcS	R2	2	0.0611983762493145	2021-07-07	2-10 cm
RES_21_09_03_R3_RHZ_MT_scaffold_20445_1	OmcS	R2	2	0.0607239702318779	2021-07-07	2-10 cm
RES_21_06_09_R1_SRF_MT_scaffold_12356_1	OmcS	R2	2	0.0588976854128741	2021-07-07	2-10 cm
RES_21_07_07_R2_RHZ_MG_190251_2	OmcS	R2	2	0.0580251271104611	2021-07-07	2-10 cm
RES_21_07_21_R1_OX_MG_114005_1	OmcS	R2	2	0.0578110122502749	2021-07-07	2-10 cm
RES_21_07_07_R2_OX_MT_scaffold_2264_1	OmcS	R2	3	0.0569011537039631	2021-07-07	2-10 cm
RES_21_07_07_R3_RHZ_MT_scaffold_3433_1	OmcS	R2	3	0.056490808845521	2021-07-07	2-10 cm
RES_21_09_03_R3_RHZ_MG_39540_1	OmcS	R2	2	0.0555559727653351	2021-07-07	2-10 cm
RES_21_08_16_R3_RHZ_MG_117019_1	OmcS	R2	3	0.0552945328934982	2021-07-07	2-10 cm
RES_21_06_09_R2_RHZ_MG_129941_2	OmcS	R2	3	0.053776147550885	2021-07-07	2-10 cm
RES_21_06_09_R3_SRF_MT_scaffold_23227_1	OmcS	R2	2	0.0536533709583031	2021-07-07	2-10 cm
RES_21_07_07_R2_OX_MG_61988_3	OmcS	R2	2	0.0534702536512782	2021-07-07	2-10 cm
RES_21_09_03_R1_SRF_MG_68410_3	OmcS	R2	2	0.0534702536512782	2021-07-07	2-10 cm
RES_21_05_11_R1_SRF_MG_134476_1	OmcS	R2	2	0.0531077434570322	2021-07-07	2-10 cm
RES_21_07_07_R2_RHZ_MG_88818_1	OmcS	R2	2	0.051705558811302	2021-07-07	2-10 cm
RES_21_09_03_R3_DP_MG_38863_1	OmcS	R2	2	0.0498942175790589	2021-07-07	2-10 cm
RES_21_06_09_R1_RHZ_MG_88823_2	OmcS	R2	2	0.049112176551174	2021-07-07	2-10 cm
RES_21_09_03_R2_SRF_MG_536433_1	OmcS	R2	2	0.0480576206129586	2021-07-07	2-10 cm
RES_21_07_07_R1_RHZ_MG_10277_4	OmcS	R2	2	0.0476194052274301	2021-07-07	2-10 cm
RES_21_06_09_R3_SRF_MT_scaffold_15286_1	OmcS	R2	2	0.046627334285192	2021-07-07	2-10 cm
RES_21_07_07_R2_M1_MG_37228_4	OmcS	R2	2	0.046627334285192	2021-07-07	2-10 cm
RES_21_10_01_R3_RHZ_MG_38705_1	OmcS	R2	2	0.0458093108766798	2021-07-07	2-10 cm
RES_21_08_16_R2_SRF_MG_49194_3	OmcS	R2	2	0.0454109690429696	2021-07-07	2-10 cm
RES_21_07_07_R3_SRF_MT_scaffold_2842_1	OmcS	R2	2	0.0451492343510793	2021-07-07	2-10 cm
RES_21_07_07_R1_OX_MT_scaffold_6913_1	OmcS	R2	2	0.0447622409137843	2021-07-07	2-10 cm
RES_21_09_03_R2_SRF_MG_269256_1	OmcS	R2	2	0.0447622409137843	2021-07-07	2-10 cm
RES_21_07_21_R2_M1_MG_243228_1	OmcS	R2	2	0.0438845499154748	2021-07-07	2-10 cm
RES_21_07_07_R2_OX_MT_scaffold_2482_1	OmcS	R2	2	0.0435188453328458	2021-07-07	2-10 cm
RES_21_07_21_R3_RHZ_MG_154084_2	OmcS	R2	2	0.0430406162632541	2021-07-07	2-10 cm
RES_21_07_21_R3_SRF_MT_scaffold_3768_1	OmcS	R2	2	0.0430406162632541	2021-07-07	2-10 cm
RES_21_09_03_R1_M2_MG_85236_2	OmcS	R2	2	0.0429226967666425	2021-07-07	2-10 cm
RES_21_06_09_R3_SRF_MG_FLAG_673_4	OmcS	R2	2	0.041778091519532	2021-07-07	2-10 cm
RES_21_09_03_R3_DP_MG_44996_3	OmcS	R2	2	0.041778091519532	2021-07-07	2-10 cm
RES_21_06_09_R2_M1_MG_29792_1	OmcS	R2	2	0.0415564570817626	2021-07-07	2-10 cm
RES_21_06_09_R1_M1_MG_251305_1	OmcS	R2	2	0.0413371617937322	2021-07-07	2-10 cm
RES_21_07_07_R2_RHZ_MG_150451_2	OmcS	R2	2	0.0405875241446231	2021-07-07	2-10 cm
RES_21_07_21_R2_OX_MT_scaffold_4442_2	OmcS	R2	2	0.0402745098196003	2021-07-07	2-10 cm
RES_21_09_03_R2_SRF_MG_346335_1	OmcS	R2	2	0.0392651236085827	2021-07-07	2-10 cm
RES_21_07_21_R1_M2_MG_184461_1	OmcS	R2	2	0.0389721002980709	2021-07-07	2-10 cm
RES_21_09_03_R1_M2_MG_21651_3	OmcS	R2	2	0.0382116690727427	2021-07-07	2-10 cm
RES_21_07_07_R2_SRF_MG_41067_1	OmcS	R2	1	0.0380261755335546	2021-07-07	2-10 cm
RES_21_07_07_R3_RHZ_MG_38604_2	OmcS	R2	2	0.0376605392303474	2021-07-07	2-10 cm
RES_21_07_07_R3_SRF_MT_scaffold_1732_1	OmcS	R2	2	0.037480345262738	2021-07-07	2-10 cm
RES_21_06_09_R3_SRF_MT_scaffold_9849_1	OmcS	R2	2	0.0368630219289988	2021-07-07	2-10 cm
RES_21_08_16_R2_RHZ_MG_458_2	OmcS	R2	2	0.0368630219289988	2021-07-07	2-10 cm
RES_21_06_09_R1_SRF_MT_scaffold_3894_1	OmcS	R2	2	0.0367764890136725	2021-07-07	2-10 cm
RES_21_07_21_R2_DP_MG_209121_1	OmcS	R2	2	0.0367764890136725	2021-07-07	2-10 cm
RES_21_09_03_R1_M2_MG_49424_2	OmcS	R2	2	0.0360155961375276	2021-07-07	2-10 cm
RES_21_06_09_R3_SRF_MT_scaffold_9080_1	OmcS	R2	2	0.0358507650339233	2021-07-07	2-10 cm
RES_21_07_21_R2_RHZ_MG_184138_1	OmcS	R2	1	0.034970500713894	2021-07-07	2-10 cm
RES_21_07_07_R3_RHZ_MG_38106_2	OmcS	R2	2	0.0339107885710487	2021-07-07	2-10 cm
RES_21_06_09_R1_RHZ_MG_19262_2	OmcS	R2	2	0.032236181728034	2021-07-07	2-10 cm
RES_21_06_09_R3_SRF_MT_scaffold_5175_1	OmcS	R2	2	0.0313963613623737	2021-07-07	2-10 cm
RES_21_09_03_R2_RHZ_MT_scaffold_19181_1	OmcS	R2	1	0.0295599704147632	2021-07-07	2-10 cm
RES_21_06_09_R2_RHZ_MG_145454_2	OmcS	R2	1	0.0265538717285161	2021-07-07	2-10 cm
RES_21_07_07_R1_DP_MG_30744_2	OmcS	R2	1	0.0252690069674589	2021-07-07	2-10 cm
RES_21_10_01_R2_M1_MG_201312_1	OmcS	R2	1	0.0251070261535649	2021-07-07	2-10 cm
RES_21_10_01_R2_SRF_MG_205141_2	OmcS	R2	1	0.0248679116187691	2021-07-07	2-10 cm
RES_21_10_01_R2_M1_MG_69788_1	OmcS	R2	1	0.0239553277061537	2021-07-07	2-10 cm
RES_21_07_07_R3_SRF_MT_scaffold_2696_1	OmcS	R2	1	0.021001051367057	2021-07-07	2-10 cm
RES_21_09_03_R2_RHZ_MG_190379_1	OmcS	R2	1	0.021001051367057	2021-07-07	2-10 cm
RES_21_06_09_R1_OX_MG_18413_2	OmcS	R2	1	0.0207232596823075	2021-07-07	2-10 cm
RES_21_10_01_R2_M1_MG_23050_3	OmcS	R2	1	0.020241323410626	2021-07-07	2-10 cm
RES_21_06_09_R3_SRF_MG_99052_1	OmcS	R2	1	0.0200342510483689	2021-07-07	2-10 cm
RES_21_09_03_R3_RHZ_MG_204171_1	OmcS	R2	1	0.0200342510483689	2021-07-07	2-10 cm
RES_21_08_16_R1_OX_MG_33390_2	OmcS	R2	1	0.0196325618042914	2021-07-07	2-10 cm
RES_21_07_07_R2_OX_MG_218088_1	OmcS	R2	1	0.0194860501490354	2021-07-07	2-10 cm
RES_21_07_21_R2_OX_MG_30998_2	OmcS	R2	1	0.0189212371012373	2021-07-07	2-10 cm
RES_21_07_07_R3_RHZ_MG_147385_2	OmcS	R2	1	0.0182596553844108	2021-07-07	2-10 cm
RES_21_07_07_R1_SRF_MT_scaffold_3537_1	OmcS	R2	1	0.0181749238049008	2021-07-07	2-10 cm
RES_21_08_16_R1_RHZ_MG_21608_1	OmcS	R2	1	0.015635513293238	2021-07-07	2-10 cm
RES_21_06_09_R1_OX_MT_scaffold_5311_1	OmcS	R3	134	1.46160629367184	2021-07-07	2-10 cm
RES_21_08_16_R1_M2_MG_106309_3	OmcS	R3	70	1.20209059684574	2021-07-07	2-10 cm
RES_21_07_07_R2_M1_MG_37228_4	OmcS	R3	74	1.09302336327139	2021-07-07	2-10 cm
RES_21_07_21_R2_M1_MG_6088_1	OmcS	R3	51	0.951536697470966	2021-07-07	2-10 cm
RES_21_07_07_R2_RHZ_MG_190251_2	OmcS	R3	39	0.716865773388802	2021-07-07	2-10 cm
RES_21_05_11_R2_OX_MG_127736_1	OmcS	R3	44	0.647977279757968	2021-07-07	2-10 cm
RES_21_05_11_R1_SRF_MG_134476_1	OmcS	R3	37	0.622467542473197	2021-07-07	2-10 cm
RES_21_07_21_R1_SRF_MG_555_6	OmcS	R3	54	0.609085255012164	2021-07-07	2-10 cm
RES_21_05_11_R3_SRF_MG_38148_1	OmcS	R3	54	0.565395595369941	2021-07-07	2-10 cm
RES_21_10_01_R1_SRF_MG_344_10	OmcS	R3	38	0.559616741609154	2021-07-07	2-10 cm
RES_21_09_03_R3_SRF_MG_254281_1	OmcS	R3	35	0.551435210299079	2021-07-07	2-10 cm
RES_21_07_07_R3_SRF_MT_scaffold_7712_1	OmcS	R3	34	0.540830687024096	2021-07-07	2-10 cm
RES_21_08_16_R3_M1_MG_71431_2	OmcS	R3	48	0.501515812314109	2021-07-07	2-10 cm
RES_21_07_07_R3_SRF_MT_scaffold_2842_1	OmcS	R3	35	0.500582395516455	2021-07-07	2-10 cm
RES_21_07_07_R3_SRF_MT_scaffold_1732_1	OmcS	R3	40	0.474920276812604	2021-07-07	2-10 cm
RES_21_07_21_R1_M2_MG_184461_1	OmcS	R3	38	0.469131447567873	2021-07-07	2-10 cm
RES_21_08_16_R1_RHZ_MG_21608_1	OmcS	R3	44	0.435864956643583	2021-07-07	2-10 cm
RES_21_08_16_R1_SRF_MG_345844_1	OmcS	R3	30	0.413576407724309	2021-07-07	2-10 cm
RES_21_09_03_R3_DP_MG_38863_1	OmcS	R3	26	0.410942163089122	2021-07-07	2-10 cm
RES_21_07_21_R3_SRF_MT_scaffold_3585_1	OmcS	R3	28	0.405136072872792	2021-07-07	2-10 cm
RES_21_08_16_R2_SRF_MG_49194_3	OmcS	R3	27	0.38840219160196	2021-07-07	2-10 cm
RES_21_10_01_R2_OX_MG_5465_1	OmcS	R3	26	0.375104183749955	2021-07-07	2-10 cm
RES_21_08_16_R1_DP_MG_148981_2	OmcS	R3	24	0.373385596942323	2021-07-07	2-10 cm
RES_21_06_09_R3_SRF_MT_scaffold_8964_1	OmcS	R3	30	0.364920359756743	2021-07-07	2-10 cm
RES_21_08_16_R3_SRF_MT_scaffold_10069_1	OmcS	R3	19	0.346674341768906	2021-07-07	2-10 cm
RES_21_06_09_R1_SRF_MT_scaffold_2112_1	OmcS	R3	30	0.307618815662709	2021-07-07	2-10 cm
RES_21_06_09_R2_SRF_MT_scaffold_7437_1	OmcS	R3	17	0.286971384951561	2021-07-07	2-10 cm
RES_21_06_09_R3_SRF_MT_scaffold_22181_1	OmcS	R3	16	0.270090715248528	2021-07-07	2-10 cm
RES_21_09_03_R2_RHZ_MT_scaffold_19181_1	OmcS	R3	14	0.262191835840317	2021-07-07	2-10 cm
RES_21_06_09_R1_OX_MG_1824_2	OmcS	R3	23	0.260016146997515	2021-07-07	2-10 cm
RES_21_08_16_R1_RHZ_MT_scaffold_2330_1	OmcS	R3	24	0.254508558599575	2021-07-07	2-10 cm
RES_21_09_03_R2_SRF_MG_346335_1	OmcS	R3	20	0.248767764044697	2021-07-07	2-10 cm
RES_21_09_03_R3_RHZ_MG_307143_1	OmcS	R3	17	0.247418144210437	2021-07-07	2-10 cm
RES_21_07_07_R1_SRF_MT_scaffold_3537_1	OmcS	R3	20	0.230297767642307	2021-07-07	2-10 cm
RES_21_06_09_R1_M2_MG_252597_1	OmcS	R3	17	0.224387199935529	2021-07-07	2-10 cm
RES_21_06_09_R3_SRF_MT_scaffold_6419_1	OmcS	R3	23	0.219936586766685	2021-07-07	2-10 cm
RES_21_06_09_R3_SRF_MT_scaffold_6732_1	OmcS	R3	20	0.209405776062941	2021-07-07	2-10 cm
RES_21_07_07_R2_OX_MT_scaffold_12759_1	OmcS	R3	10	0.207653426472456	2021-07-07	2-10 cm
RES_21_10_01_R3_M1_MG_299205_1	OmcS	R3	15	0.204515806017515	2021-07-07	2-10 cm
RES_21_07_21_R3_SRF_MT_scaffold_8651_1	OmcS	R3	10	0.203398233307037	2021-07-07	2-10 cm
RES_21_06_09_R3_SRF_MT_scaffold_8799_1	OmcS	R3	18	0.198516675707668	2021-07-07	2-10 cm
RES_21_07_21_R3_SRF_MG_110367_1	OmcS	R3	12	0.197201995736094	2021-07-07	2-10 cm
RES_21_07_07_R3_SRF_MT_scaffold_4706_1	OmcS	R3	14	0.196829565149246	2021-07-07	2-10 cm
RES_21_07_21_R2_M1_MG_131407_1	OmcS	R3	14	0.196273549428486	2021-07-07	2-10 cm
RES_21_07_07_R2_RHZ_MT_scaffold_16295_1	OmcS	R3	8	0.182964678071584	2021-07-07	2-10 cm
RES_21_07_21_R2_M1_MG_243228_1	OmcS	R3	13	0.18072246387953	2021-07-07	2-10 cm
RES_21_08_16_R1_RHZ_MT_scaffold_16877_1	OmcS	R3	8	0.174904560094862	2021-07-07	2-10 cm
RES_21_07_07_R3_RHZ_MT_scaffold_3433_1	OmcS	R3	14	0.167021241580971	2021-07-07	2-10 cm
RES_21_10_01_R1_RHZ_MG_95786_1	OmcS	R3	20	0.16165853070657	2021-07-07	2-10 cm
RES_21_07_21_R3_DP_MG_245971_2	OmcS	R3	10	0.161133665347133	2021-07-07	2-10 cm
RES_21_09_03_R1_M2_MG_170259_1	OmcS	R3	13	0.158132155894589	2021-07-07	2-10 cm
RES_21_06_09_R3_SRF_MT_scaffold_6624_1	OmcS	R3	14	0.156488370490279	2021-07-07	2-10 cm
RES_21_09_03_R2_M1_MG_328244_1	OmcS	R3	10	0.154608002887592	2021-07-07	2-10 cm
RES_21_08_16_R1_SRF_MT_scaffold_10088_1	OmcS	R3	8	0.153888895897417	2021-07-07	2-10 cm
RES_21_09_03_R2_SRF_MG_536433_1	OmcS	R3	10	0.152236714499746	2021-07-07	2-10 cm
RES_21_09_03_R1_M2_MG_21651_3	OmcS	R3	12	0.145256104176343	2021-07-07	2-10 cm
RES_21_07_07_R3_SRF_MT_scaffold_4429_1	OmcS	R3	10	0.144691454597426	2021-07-07	2-10 cm
RES_21_09_03_R3_SRF_MT_scaffold_15662_1	OmcS	R3	6	0.141125598844314	2021-07-07	2-10 cm
RES_21_10_01_R1_SRF_MG_123097_2	OmcS	R3	8	0.13930994786503	2021-07-07	2-10 cm
RES_21_07_21_R1_SRF_MT_scaffold_4489_1	OmcS	R3	11	0.135128925296061	2021-07-07	2-10 cm
RES_21_07_21_R2_OX_MT_scaffold_3744_1	OmcS	R3	12	0.129749461246842	2021-07-07	2-10 cm
RES_21_07_21_R2_OX_MT_scaffold_4442_2	OmcS	R3	10	0.12758141112318	2021-07-07	2-10 cm
RES_21_07_07_R3_SRF_MT_scaffold_2696_1	OmcS	R3	9	0.119748664971114	2021-07-07	2-10 cm
RES_21_07_07_R1_M1_MG_182537_1	OmcS	R3	5	0.115416671923063	2021-07-07	2-10 cm
RES_21_07_21_R1_SRF_MG_10097_3	OmcS	R3	8	0.114418833260904	2021-07-07	2-10 cm
RES_21_06_09_R1_RHZ_MT_scaffold_5210_1	OmcS	R3	8	0.109375578902297	2021-07-07	2-10 cm
RES_21_08_16_R1_SRF_MT_scaffold_1438_1	OmcS	R3	10	0.107422443564756	2021-07-07	2-10 cm
RES_21_08_16_R1_M2_MG_278706_1	OmcS	R3	8	0.107306311193334	2021-07-07	2-10 cm
RES_21_07_07_R2_OX_MG_352806_1	OmcS	R3	5	0.106045232749823	2021-07-07	2-10 cm
RES_21_10_01_R2_SRF_MG_205141_2	OmcS	R3	6	0.0945317503369849	2021-07-07	2-10 cm
RES_21_09_03_R1_OX_MG_213805_2	OmcS	R3	4	0.0936399413715416	2021-07-07	2-10 cm
RES_21_06_09_R3_SRF_MT_scaffold_9849_1	OmcS	R3	8	0.0934196120977263	2021-07-07	2-10 cm
RES_21_09_03_R3_SRF_MT_scaffold_18955_1	OmcS	R3	4	0.0927648017325553	2021-07-07	2-10 cm
RES_21_09_03_R3_DP_MG_44996_3	OmcS	R3	7	0.0926411153302452	2021-07-07	2-10 cm
RES_21_08_16_R3_SRF_MG_190402_1	OmcS	R3	4	0.0914823390357918	2021-07-07	2-10 cm
RES_21_07_07_R2_M2_MG_147529_1	OmcS	R3	6	0.0910626952787469	2021-07-07	2-10 cm
RES_21_07_07_R3_DP_MG_109012_1	OmcS	R3	6	0.087068717415644	2021-07-07	2-10 cm
RES_21_07_07_R1_OX_MT_scaffold_6913_1	OmcS	R3	6	0.0850785753032864	2021-07-07	2-10 cm
RES_21_07_07_R2_DP_MG_230429_1	OmcS	R3	6	0.084117235469351	2021-07-07	2-10 cm
RES_21_07_21_R1_OX_MT_scaffold_20634_1	OmcS	R3	4	0.0834103679443985	2021-07-07	2-10 cm
RES_21_06_09_R3_SRF_MT_scaffold_6215_1	OmcS	R3	8	0.0827152815448618	2021-07-07	2-10 cm
RES_21_07_07_R2_OX_MT_scaffold_2482_1	OmcS	R3	6	0.0827152815448618	2021-07-07	2-10 cm
RES_21_07_21_R1_RHZ_MT_scaffold_3095_1	OmcS	R3	6	0.0827152815448618	2021-07-07	2-10 cm
RES_21_06_09_R3_SRF_MT_scaffold_36959_1	OmcS	R3	4	0.0813592933228149	2021-07-07	2-10 cm
RES_21_09_03_R2_SRF_MG_353671_1	OmcS	R3	6	0.0757697235525452	2021-07-07	2-10 cm
RES_21_07_07_R1_M1_MG_9641_3	OmcS	R3	6	0.0719263317781407	2021-07-07	2-10 cm
RES_21_06_09_R3_M1_MG_126065_1	OmcS	R3	6	0.0717530153160247	2021-07-07	2-10 cm
RES_21_09_03_R2_SRF_MG_496964_1	OmcS	R3	5	0.071511770788065	2021-07-07	2-10 cm
RES_21_07_07_R2_OX_MT_scaffold_2426_1	OmcS	R3	6	0.0707304070217346	2021-07-07	2-10 cm
RES_21_09_03_R2_RHZ_MG_107_4	OmcS	R3	5	0.0704959785893708	2021-07-07	2-10 cm
RES_21_09_03_R1_SRF_MT_scaffold_3041_1	OmcS	R3	6	0.0687702109841807	2021-07-07	2-10 cm
RES_21_08_16_R1_SRF_MG_63965_3	OmcS	R3	3	0.0686117542768439	2021-07-07	2-10 cm
RES_21_08_16_R3_M1_MG_131552_2	OmcS	R3	4	0.0684540261060925	2021-07-07	2-10 cm
RES_21_07_07_R1_RHZ_MG_103884_2	OmcS	R3	6	0.0682970214590602	2021-07-07	2-10 cm
RES_21_06_09_R3_SRF_MT_scaffold_23227_1	OmcS	R3	4	0.067985162913585	2021-07-07	2-10 cm
RES_21_08_16_R2_M2_MG_87299_2	OmcS	R3	4	0.06661633413009	2021-07-07	2-10 cm
RES_21_05_11_R3_OX_MG_5916_1	OmcS	R3	5	0.0654738376344552	2021-07-07	2-10 cm
RES_21_06_09_R3_RHZ_MG_239940_1	OmcS	R3	4	0.0640376373250543	2021-07-07	2-10 cm
RES_21_10_01_R1_SRF_MG_3528_1	OmcS	R3	4	0.0622309328237205	2021-07-07	2-10 cm
RES_21_06_09_R3_SRF_MT_scaffold_6236_1	OmcS	R3	6	0.062165973603654	2021-07-07	2-10 cm
RES_21_06_09_R1_SRF_MT_scaffold_8929_1	OmcS	R3	4	0.0612705789221198	2021-07-07	2-10 cm
RES_21_08_16_R1_SRF_MT_scaffold_11105_1	OmcS	R3	3	0.0610194699921112	2021-07-07	2-10 cm
RES_21_06_09_R3_M1_MG_22071_3	OmcS	R3	4	0.0608946857998982	2021-07-07	2-10 cm
RES_21_06_09_R3_RHZ_MG_36829_3	OmcS	R3	4	0.0601565683962631	2021-07-07	2-10 cm
RES_21_08_16_R1_SRF_MG_332519_1	OmcS	R3	3	0.0579328820158565	2021-07-07	2-10 cm
RES_21_06_09_R3_SRF_MT_scaffold_9080_1	OmcS	R3	5	0.0567839461406374	2021-07-07	2-10 cm
RES_21_06_09_R1_SRF_MT_scaffold_12356_1	OmcS	R3	3	0.0559727469100569	2021-07-07	2-10 cm
RES_21_07_07_R1_OX_MG_87356_1	OmcS	R3	3	0.0547380539635115	2021-07-07	2-10 cm
RES_21_06_09_R2_M2_MG_53620_1	OmcS	R3	4	0.0546877894511483	2021-07-07	2-10 cm
RES_21_09_03_R1_SRF_MG_67916_1	OmcS	R3	5	0.0533646977708786	2021-07-07	2-10 cm
RES_21_07_21_R1_SRF_MT_scaffold_5282_1	OmcS	R3	4	0.0526569431585327	2021-07-07	2-10 cm
RES_21_10_01_R2_M1_MG_23050_3	OmcS	R3	4	0.0512962986324724	2021-07-07	2-10 cm
RES_21_06_09_R1_SRF_MT_scaffold_5648_1	OmcS	R3	4	0.0507715283139817	2021-07-07	2-10 cm
RES_21_06_09_R3_SRF_MT_scaffold_39572_1	OmcS	R3	2	0.0486560479675658	2021-07-07	2-10 cm
RES_21_07_07_R1_RHZ_MT_scaffold_18897_1	OmcS	R3	2	0.0484187013921142	2021-07-07	2-10 cm
RES_21_06_09_R2_M1_MG_2547_3	OmcS	R3	4	0.048066991696772	2021-07-07	2-10 cm
RES_21_07_21_R3_RHZ_MG_21607_2	OmcS	R3	4	0.048066991696772	2021-07-07	2-10 cm
RES_21_07_07_R3_M2_MG_125163_2	OmcS	R3	4	0.0479508878520938	2021-07-07	2-10 cm
RES_21_07_07_R1_RHZ_MT_scaffold_19045_1	OmcS	R3	2	0.0477203547374203	2021-07-07	2-10 cm
RES_21_08_16_R3_SRF_MT_scaffold_16412_1	OmcS	R3	2	0.0468199706857708	2021-07-07	2-10 cm
RES_21_09_03_R2_SRF_MG_96709_2	OmcS	R3	4	0.0468199706857708	2021-07-07	2-10 cm
RES_21_06_09_R1_SRF_MT_scaffold_3894_1	OmcS	R3	4	0.0466001586168235	2021-07-07	2-10 cm
RES_21_07_21_R2_DP_MG_209121_1	OmcS	R3	4	0.0466001586168235	2021-07-07	2-10 cm
RES_21_08_16_R2_SRF_MG_627959_1	OmcS	R3	3	0.0453925325551071	2021-07-07	2-10 cm
RES_21_06_09_R1_M1_MG_139379_3	OmcS	R3	2	0.04532344194239	2021-07-07	2-10 cm
RES_21_07_07_R2_RHZ_MT_scaffold_19737_1	OmcS	R3	2	0.0449132750469838	2021-07-07	2-10 cm
RES_21_07_21_R2_RHZ_MT_scaffold_7604_1	OmcS	R3	2	0.0447109629972226	2021-07-07	2-10 cm
RES_21_06_09_R3_SRF_MT_scaffold_15286_1	OmcS	R3	3	0.0443117579704617	2021-07-07	2-10 cm
RES_21_09_03_R3_SRF_MT_scaffold_18242_1	OmcS	R3	2	0.0443117579704617	2021-07-07	2-10 cm
RES_21_09_03_R3_SRF_MG_280623_1	OmcS	R3	3	0.0440495582191572	2021-07-07	2-10 cm
RES_21_06_09_R2_OX_MT_scaffold_25896_1	OmcS	R3	2	0.0439196185193956	2021-07-07	2-10 cm
RES_21_10_01_R3_RHZ_MG_38705_1	OmcS	R3	3	0.043534358707822	2021-07-07	2-10 cm
RES_21_07_07_R1_SRF_MG_6714_1	OmcS	R3	2	0.0431557990668844	2021-07-07	2-10 cm
RES_21_10_01_R2_RHZ_MG_58629_1	OmcS	R3	2	0.0431557990668844	2021-07-07	2-10 cm
RES_21_07_07_R2_M1_MG_360023_2	OmcS	R3	2	0.0429689774259022	2021-07-07	2-10 cm
RES_21_07_07_R2_RHZ_MT_scaffold_17293_1	OmcS	R3	2	0.0427837663163078	2021-07-07	2-10 cm
RES_21_06_09_R3_SRF_MT_scaffold_6747_1	OmcS	R3	4	0.0418811552125883	2021-07-07	2-10 cm
RES_21_10_01_R2_M1_MG_172050_2	OmcS	R3	2	0.0415306852944913	2021-07-07	2-10 cm
RES_21_07_07_R3_SRF_MT_scaffold_16304_1	OmcS	R3	2	0.0408470526147466	2021-07-07	2-10 cm
RES_21_06_09_R3_SRF_MG_FLAG_673_4	OmcS	R3	3	0.0397033351415337	2021-07-07	2-10 cm
RES_21_06_09_R3_SRF_MT_scaffold_5826_1	OmcS	R3	4	0.0397033351415337	2021-07-07	2-10 cm
RES_21_08_16_R2_SRF_MG_248276_1	OmcS	R3	2	0.0389248383740526	2021-07-07	2-10 cm
RES_21_07_21_R2_RHZ_MG_59127_3	OmcS	R3	2	0.0384722239743543	2021-07-07	2-10 cm
RES_21_07_07_R1_OX_MG_60590_2	OmcS	R3	2	0.0368990103545852	2021-07-07	2-10 cm
RES_21_10_01_R3_M2_MG_217671_1	OmcS	R3	2	0.0368990103545852	2021-07-07	2-10 cm
RES_21_07_21_R1_OX_MG_114005_1	OmcS	R3	2	0.0366266929349942	2021-07-07	2-10 cm
RES_21_08_16_R2_M1_MG_128402_2	OmcS	R3	2	0.0364920359756743	2021-07-07	2-10 cm
RES_21_09_03_R3_DP_MG_49369_2	OmcS	R3	3	0.0359631658890703	2021-07-07	2-10 cm
RES_21_09_03_R3_RHZ_MG_39540_1	OmcS	R3	2	0.0351979921467497	2021-07-07	2-10 cm
RES_21_09_03_R1_SRF_MG_101422_2	OmcS	R3	3	0.0350323545366474	2021-07-07	2-10 cm
RES_21_07_07_R2_OX_MG_61988_3	OmcS	R3	2	0.0338765658204212	2021-07-07	2-10 cm
RES_21_07_07_R2_OX_MG_435753_1	OmcS	R3	2	0.033761339406066	2021-07-07	2-10 cm
RES_21_07_21_R3_SRF_MG_20283_5	OmcS	R3	2	0.033761339406066	2021-07-07	2-10 cm
RES_21_10_01_R1_SRF_MG_31005_2	OmcS	R3	2	0.0336468941877404	2021-07-07	2-10 cm
RES_21_06_09_R2_OX_MG_35431_1	OmcS	R3	2	0.0334203157757017	2021-07-07	2-10 cm
RES_21_06_09_R3_RHZ_MG_199301_1	OmcS	R3	2	0.033308167065045	2021-07-07	2-10 cm
RES_21_07_07_R1_M1_MG_3073_7	OmcS	R3	2	0.0327585273444997	2021-07-07	2-10 cm
RES_21_08_16_R2_RHZ_MT_scaffold_14336_1	OmcS	R3	2	0.0326507690308665	2021-07-07	2-10 cm
RES_21_07_21_R2_OX_MT_scaffold_11746_1	OmcS	R3	2	0.032543717329126	2021-07-07	2-10 cm
RES_21_05_11_R2_M2_MG_10204_4	OmcS	R3	3	0.0320188186625271	2021-07-07	2-10 cm
RES_21_07_07_R2_M1_MG_200561_1	OmcS	R3	2	0.0316109356222402	2021-07-07	2-10 cm
RES_21_07_21_R1_DP_MG_211138_1	OmcS	R3	2	0.0309216005775184	2021-07-07	2-10 cm
