## Supplementary material for "Rice soil methane emissions are modulated by microbial cohorts that shape redox succession over the growing season": Data S3 (part 3 of 3)

repseq	protein_marker	replicate	raw_counts	TPM	year_month_day	depth
RES_21_05_11_R1_M1_MG_187551_1	OmcS	R3	2	0.0306352894610599	2021-07-07	2-10 cm
RES_21_05_11_R1_M1_MG_197426_1	OmcS	R3	2	0.0304473428999491	2021-07-07	2-10 cm
RES_21_10_01_R1_M1_MG_136252_1	OmcS	R3	2	0.0303542317595823	2021-07-07	2-10 cm
RES_21_07_07_R1_RHZ_MG_10277_4	OmcS	R3	2	0.0301697075543569	2021-07-07	2-10 cm
RES_21_06_09_R3_RHZ_MG_425798_1	OmcS	R3	2	0.0299874132488925	2021-07-07	2-10 cm
RES_21_08_16_R3_SRF_MG_505858_1	OmcS	R3	2	0.0292797456795971	2021-07-07	2-10 cm
RES_21_07_07_R3_RHZ_MG_56508_1	OmcS	R3	2	0.0289382909194852	2021-07-07	2-10 cm
RES_21_07_07_R1_RHZ_MG_416451_1	OmcS	R3	2	0.028604708315226	2021-07-07	2-10 cm
RES_21_09_03_R1_M1_MG_151011_2	OmcS	R3	2	0.0285225108775385	2021-07-07	2-10 cm
RES_21_07_21_R1_M2_MG_97572_2	OmcS	R3	2	0.0284407844853393	2021-07-07	2-10 cm
RES_21_07_21_R3_RHZ_MG_154084_2	OmcS	R3	2	0.0272687741356687	2021-07-07	2-10 cm
RES_21_08_16_R2_SRF_MG_19370_6	OmcS	R3	2	0.0268992785511746	2021-07-07	2-10 cm
RES_21_07_21_R3_M2_MG_196438_2	OmcS	R3	2	0.0266823488854393	2021-07-07	2-10 cm
RES_21_08_16_R1_M1_MG_9756_1	OmcS	R3	2	0.0264688900943558	2021-07-07	2-10 cm
RES_21_08_16_R2_SRF_MT_scaffold_4645_1	OmcS	R3	2	0.0263984941100623	2021-07-07	2-10 cm
RES_21_06_09_R2_RHZ_MG_226948_1	OmcS	R3	2	0.0259160151054397	2021-07-07	2-10 cm
RES_21_07_07_R3_M2_MG_235549_1	OmcS	R3	2	0.0256481493162362	2021-07-07	2-10 cm
RES_21_07_21_R2_RHZ_MG_168339_1	OmcS	R3	2	0.0253210045545495	2021-07-07	2-10 cm
RES_21_08_16_R2_RHZ_MG_147578_1	OmcS	R3	2	0.0248767764044697	2021-07-07	2-10 cm
RES_21_08_16_R3_DP_MG_95067_2	OmcS	R3	1	0.0244478664664616	2021-07-07	2-10 cm
RES_21_06_09_R3_SRF_MT_scaffold_48778_1	OmcS	R3	1	0.0242093506960571	2021-07-07	2-10 cm
RES_21_06_09_R2_M2_MG_34492_2	OmcS	R3	4	0.0240918295761733	2021-07-07	2-10 cm
RES_21_08_16_R2_M1_MG_55507_2	OmcS	R3	2	0.0239176717720082	2021-07-07	2-10 cm
RES_21_06_09_R3_SRF_MT_scaffold_10445_1	OmcS	R3	2	0.0238601773687101	2021-07-07	2-10 cm
RES_21_08_16_R2_RHZ_MG_458_2	OmcS	R3	2	0.0233549030244316	2021-07-07	2-10 cm
RES_21_07_07_R2_M1_MG_94221_2	OmcS	R3	2	0.0233000793084118	2021-07-07	2-10 cm
RES_21_07_07_R2_M2_MG_171726_1	OmcS	R3	2	0.0228180087020308	2021-07-07	2-10 cm
RES_21_07_07_R2_RHZ_MT_scaffold_1138_1	OmcS	R3	2	0.0227656738196867	2021-07-07	2-10 cm
RES_21_06_09_R2_RHZ_MG_129941_2	OmcS	R3	2	0.022713578456255	2021-07-07	2-10 cm
RES_21_09_03_R3_RHZ_MG_39161_1	OmcS	R3	2	0.0226100997389144	2021-07-07	2-10 cm
RES_21_06_09_R3_SRF_MT_scaffold_44115_1	OmcS	R3	1	0.0221558789852308	2021-07-07	2-10 cm
RES_21_06_09_R3_M2_MG_3107_4	OmcS	R3	2	0.0221065340431702	2021-07-07	2-10 cm
RES_21_07_21_R1_SRF_MT_scaffold_24033_1	OmcS	R3	1	0.0220574084119631	2021-07-07	2-10 cm
RES_21_08_16_R3_RHZ_MT_scaffold_21596_1	OmcS	R3	1	0.021767179353911	2021-07-07	2-10 cm
RES_21_06_09_R2_OX_MT_scaffold_4265_1	OmcS	R3	2	0.021624910207807	2021-07-07	2-10 cm
RES_21_08_16_R1_RHZ_MT_scaffold_6195_2	OmcS	R3	1	0.0214844887129511	2021-07-07	2-10 cm
RES_21_06_09_R3_SRF_MT_scaffold_7740_1	OmcS	R3	2	0.0209848494405569	2021-07-07	2-10 cm
RES_21_07_07_R1_M1_MG_228845_1	OmcS	R3	1	0.0204235263073733	2021-07-07	2-10 cm
RES_21_06_09_R3_SRF_MT_scaffold_5175_1	OmcS	R3	2	0.0198914504717102	2021-07-07	2-10 cm
RES_21_08_16_R1_RHZ_MG_91318_3	OmcS	R3	1	0.0183133464674971	2021-07-07	2-10 cm
RES_21_05_11_R1_M1_MG_70017_2	OmcS	R3	2	0.0177564110650866	2021-07-07	2-10 cm
RES_21_07_07_R3_M1_MG_74494_1	OmcS	R3	1	0.0168234470938702	2021-07-07	2-10 cm
RES_21_09_03_R3_SRF_MG_381572_1	OmcS	R3	1	0.0162186826558553	2021-07-07	2-10 cm
RES_21_07_07_R1_M2_MG_148980_2	OmcS	R3	1	0.016165853070657	2021-07-07	2-10 cm
RES_21_10_01_R3_SRF_MG_176909_2	OmcS	R3	1	0.0157552917228308	2021-07-07	2-10 cm
RES_21_08_16_R1_SRF_MT_scaffold_5463_1	OmcS	R3	1	0.0154608002887592	2021-07-07	2-10 cm
RES_21_07_21_R3_M1_MG_162158_2	OmcS	R3	1	0.0154127853810302	2021-07-07	2-10 cm
RES_21_09_03_R1_RHZ_MG_217106_1	OmcS	R3	1	0.0147705859901539	2021-07-07	2-10 cm
RES_21_07_07_R1_SRF_MG_130677_1	OmcS	R3	1	0.0147267563581356	2021-07-07	2-10 cm
RES_21_09_03_R3_RHZ_MG_244932_1	OmcS	R3	1	0.0144270839903829	2021-07-07	2-10 cm
RES_21_10_01_R2_M2_MG_132394_1	OmcS	R3	1	0.0138242810381385	2021-07-07	2-10 cm
RES_21_07_21_R1_RHZ_MG_47843_2	OmcS	R3	1	0.0121342711312756	2021-07-07	2-10 cm
RES_21_07_21_R2_OX_MT_scaffold_4812_1	OmcS	R3	1	0.0118730069203151	2021-07-07	2-10 cm
RES_21_05_11_R0_33-63CM_MG_57659_1	OmcS	R3	1	0.0111526222307679	2021-07-07	2-10 cm
RES_21_06_09_R2_DP_MG_11088_2	OmcS	R3	1	0.0105593976440249	2021-07-07	2-10 cm
RES_21_09_03_R2_SRF_MG_203680_1	OmcS	R1	49	1.9339861315253	2021-07-07	rhizosphere
RES_21_10_01_R1_SRF_MG_123097_2	OmcS	R1	40	1.38488086754408	2021-07-07	rhizosphere
RES_21_09_03_R1_OX_MG_213805_2	OmcS	R1	24	1.11705013372659	2021-07-07	rhizosphere
RES_21_08_16_R2_RHZ_MG_147578_1	OmcS	R1	36	0.890280557706906	2021-07-07	rhizosphere
RES_21_08_16_R3_SRF_MG_190402_1	OmcS	R1	17	0.773012419729384	2021-07-07	rhizosphere
RES_21_07_07_R1_RHZ_MT_scaffold_4349_1	OmcS	R1	29	0.728119616428231	2021-07-07	rhizosphere
RES_21_06_09_R3_SRF_MT_scaffold_6215_1	OmcS	R1	32	0.657818412083436	2021-07-07	rhizosphere
RES_21_07_21_R1_OX_MG_114005_1	OmcS	R1	18	0.655391037869106	2021-07-07	rhizosphere
RES_21_09_03_R2_SRF_MG_496964_1	OmcS	R1	22	0.625590997082231	2021-07-07	rhizosphere
RES_21_07_21_R3_RHZ_MG_21607_2	OmcS	R1	26	0.62118445693109	2021-07-07	rhizosphere
RES_21_06_09_R2_RHZ_MG_226948_1	OmcS	R1	23	0.592551833338866	2021-07-07	rhizosphere
RES_21_06_09_R3_SRF_MT_scaffold_5826_1	OmcS	R1	30	0.592036570875093	2021-07-07	rhizosphere
RES_21_06_09_R2_OX_MT_scaffold_4265_1	OmcS	R1	27	0.580428010661856	2021-07-07	rhizosphere
RES_21_07_07_R1_DP_MG_30744_2	OmcS	R1	17	0.541108693810569	2021-07-07	rhizosphere
RES_21_06_09_R3_SRF_MT_scaffold_8964_1	OmcS	R1	22	0.532059009773368	2021-07-07	rhizosphere
RES_21_06_09_R3_SRF_MT_scaffold_10445_1	OmcS	R1	21	0.498107691842025	2021-07-07	rhizosphere
RES_21_07_07_R1_RHZ_MT_scaffold_18897_1	OmcS	R1	10	0.481330545426905	2021-07-07	rhizosphere
RES_21_07_07_R1_OX_MG_60590_2	OmcS	R1	13	0.476857213220335	2021-07-07	rhizosphere
RES_21_06_09_R3_SRF_MT_scaffold_15286_1	OmcS	R1	16	0.469870294345312	2021-07-07	rhizosphere
RES_21_06_09_R1_RHZ_MT_scaffold_5210_1	OmcS	R1	17	0.462103843199108	2021-07-07	rhizosphere
RES_21_09_03_R2_SRF_MG_328750_1	OmcS	R1	15	0.452627347763832	2021-07-07	rhizosphere
RES_21_10_01_R2_M1_MG_201312_1	OmcS	R1	14	0.442762392748467	2021-07-07	rhizosphere
RES_21_07_07_R2_M1_MG_200561_1	OmcS	R1	14	0.439942250119496	2021-07-07	rhizosphere
RES_21_07_07_R3_DP_MG_110799_2	OmcS	R1	14	0.439942250119496	2021-07-07	rhizosphere
RES_21_07_07_R1_RHZ_MT_scaffold_6060_2	OmcS	R1	11	0.423984523413152	2021-07-07	rhizosphere
RES_21_07_07_R2_OX_MT_scaffold_2426_1	OmcS	R1	18	0.421878791597453	2021-07-07	rhizosphere
RES_21_07_07_R1_RHZ_MT_scaffold_19045_1	OmcS	R1	8	0.379510622355829	2021-07-07	rhizosphere
RES_21_08_16_R2_SRF_MT_scaffold_4645_1	OmcS	R1	14	0.367398581216813	2021-07-07	rhizosphere
RES_21_07_07_R1_SRF_MT_scaffold_3537_1	OmcS	R1	16	0.366302596055742	2021-07-07	rhizosphere
RES_21_07_07_R2_M1_MG_381200_2	OmcS	R1	11	0.365454673379687	2021-07-07	rhizosphere
RES_21_09_03_R1_M2_MG_170259_1	OmcS	R1	15	0.36276750666366	2021-07-07	rhizosphere
RES_21_08_16_R2_SRF_MG_627959_1	OmcS	R1	12	0.360997909070179	2021-07-07	rhizosphere
RES_21_07_07_R2_SRF_MG_41067_1	OmcS	R1	7	0.3352957925668	2021-07-07	rhizosphere
RES_21_06_09_R3_SRF_MT_scaffold_8799_1	OmcS	R1	15	0.328909206041718	2021-07-07	rhizosphere
RES_21_09_03_R2_SRF_MG_96709_2	OmcS	R1	14	0.325806289003589	2021-07-07	rhizosphere
RES_21_08_16_R2_RHZ_MG_458_2	OmcS	R1	14	0.325039685970639	2021-07-07	rhizosphere
RES_21_07_21_R3_RHZ_MG_151353_1	OmcS	R1	8	0.309561605686323	2021-07-07	rhizosphere
RES_21_10_01_R1_SRF_MG_3528_1	OmcS	R1	10	0.30931900254707	2021-07-07	rhizosphere
RES_21_06_09_R1_OX_MT_scaffold_5311_1	OmcS	R1	14	0.303608497884663	2021-07-07	rhizosphere
RES_21_06_09_R3_SRF_MT_scaffold_5175_1	OmcS	R1	15	0.296611508454455	2021-07-07	rhizosphere
RES_21_08_16_R2_M1_MG_128402_2	OmcS	R1	8	0.290214005330928	2021-07-07	rhizosphere
RES_21_10_01_R3_RHZ_MG_38705_1	OmcS	R1	10	0.288516847405016	2021-07-07	rhizosphere
RES_21_07_21_R2_OX_MT_scaffold_14859_1	OmcS	R1	7	0.283077595363774	2021-07-07	rhizosphere
RES_21_06_09_R3_RHZ_MG_5076_2	OmcS	R1	12	0.282595021897419	2021-07-07	rhizosphere
RES_21_07_07_R1_OX_MT_scaffold_6913_1	OmcS	R1	10	0.281922176607187	2021-07-07	rhizosphere
RES_21_06_09_R3_SRF_MT_scaffold_9849_1	OmcS	R1	12	0.278605445117691	2021-07-07	rhizosphere
RES_21_07_07_R3_RHZ_MT_scaffold_32608_1	OmcS	R1	6	0.277951441725396	2021-07-07	rhizosphere
RES_21_09_03_R2_SRF_MG_353671_1	OmcS	R1	11	0.276183302783122	2021-07-07	rhizosphere
RES_21_07_21_R1_OX_MT_scaffold_5983_1	OmcS	R1	9	0.272409465126576	2021-07-07	rhizosphere
RES_21_05_11_R1_SRF_MG_134476_1	OmcS	R1	8	0.267587150678008	2021-07-07	rhizosphere
RES_21_06_09_R1_RHZ_MG_19262_2	OmcS	R1	13	0.263939486329774	2021-07-07	rhizosphere
RES_21_10_01_R1_SRF_MG_344_10	OmcS	R1	9	0.263517761517104	2021-07-07	rhizosphere
RES_21_07_21_R1_SRF_MT_scaffold_5282_1	OmcS	R1	10	0.261731463693675	2021-07-07	rhizosphere
RES_21_07_21_R1_OX_MT_scaffold_24597_1	OmcS	R1	6	0.258531253657246	2021-07-07	rhizosphere
RES_21_09_03_R3_RHZ_MG_9657_1	OmcS	R1	7	0.253007081570552	2021-07-07	rhizosphere
RES_21_06_09_R3_SRF_MT_scaffold_6236_1	OmcS	R1	12	0.247196898068932	2021-07-07	rhizosphere
RES_21_07_21_R2_OX_MT_scaffold_3744_1	OmcS	R1	11	0.236470671010386	2021-07-07	rhizosphere
RES_21_06_09_R2_M1_MG_29792_1	OmcS	R1	9	0.235558317324307	2021-07-07	rhizosphere
RES_21_07_07_R3_RHZ_MG_40646_2	OmcS	R1	12	0.229471539098873	2021-07-07	rhizosphere
RES_21_07_07_R1_RHZ_MG_273135_1	OmcS	R1	8	0.223620989943378	2021-07-07	rhizosphere
RES_21_06_09_R1_SRF_MT_scaffold_12356_1	OmcS	R1	6	0.222570139426727	2021-07-07	rhizosphere
RES_21_07_07_R2_RHZ_MT_scaffold_4443_2	OmcS	R1	7	0.21517424694318	2021-07-07	rhizosphere
RES_21_06_09_R3_SRF_MG_FLAG_673_4	OmcS	R1	8	0.2105018918667	2021-07-07	rhizosphere
RES_21_09_03_R3_DP_MG_44996_3	OmcS	R1	8	0.2105018918667	2021-07-07	rhizosphere
RES_21_09_03_R1_RHZ_MG_217106_1	OmcS	R1	7	0.205568253776074	2021-07-07	rhizosphere
RES_21_06_09_R3_SRF_MT_scaffold_23227_1	OmcS	R1	6	0.202752250299689	2021-07-07	rhizosphere
RES_21_09_03_R1_M2_MG_276456_1	OmcS	R1	7	0.199051680889801	2021-07-07	rhizosphere
RES_21_09_03_R1_SRF_MT_scaffold_5530_1	OmcS	R1	7	0.199051680889801	2021-07-07	rhizosphere
RES_21_06_09_R3_SRF_MT_scaffold_22474_1	OmcS	R1	6	0.198669990226541	2021-07-07	rhizosphere
RES_21_06_09_R3_SRF_MT_scaffold_23196_1	OmcS	R1	6	0.198005542098693	2021-07-07	rhizosphere
RES_21_10_01_R2_SRF_MG_205141_2	OmcS	R1	6	0.187948117738125	2021-07-07	rhizosphere
RES_21_06_09_R1_RHZ_MG_88823_2	OmcS	R1	6	0.185591401528242	2021-07-07	rhizosphere
RES_21_09_03_R2_M1_MG_328244_1	OmcS	R1	6	0.18443506880844	2021-07-07	rhizosphere
RES_21_08_16_R1_RHZ_MG_91318_3	OmcS	R1	5	0.182053066074752	2021-07-07	rhizosphere
RES_21_07_07_R1_RHZ_MG_103884_2	OmcS	R1	8	0.181050939105533	2021-07-07	rhizosphere
RES_21_06_09_R3_SRF_MT_scaffold_9080_1	OmcS	R1	8	0.180636634897053	2021-07-07	rhizosphere
RES_21_07_21_R1_SRF_MG_555_6	OmcS	R1	8	0.179405021477301	2021-07-07	rhizosphere
RES_21_07_07_R2_RHZ_MG_150451_2	OmcS	R1	7	0.178940241628914	2021-07-07	rhizosphere
RES_21_07_07_R1_RHZ_MT_scaffold_18725_1	OmcS	R1	4	0.176201360379492	2021-07-07	rhizosphere
RES_21_07_21_R2_RHZ_MG_168339_1	OmcS	R1	7	0.176201360379492	2021-07-07	rhizosphere
RES_21_09_03_R3_RHZ_MG_39540_1	OmcS	R1	5	0.174951705341339	2021-07-07	rhizosphere
RES_21_06_09_R2_OX_MT_scaffold_25896_1	OmcS	R1	4	0.174642056305337	2021-07-07	rhizosphere
RES_21_07_21_R1_RHZ_MG_34993_1	OmcS	R1	4	0.170861925216477	2021-07-07	rhizosphere
RES_21_08_16_R1_RHZ_MT_scaffold_6195_2	OmcS	R1	4	0.170861925216477	2021-07-07	rhizosphere
RES_21_07_07_R2_OX_MT_scaffold_12759_1	OmcS	R1	4	0.165142697594168	2021-07-07	rhizosphere
RES_21_06_09_R2_M2_MG_53620_1	OmcS	R1	6	0.163095474070273	2021-07-07	rhizosphere
RES_21_08_16_R3_M1_MG_62122_1	OmcS	R1	6	0.162647409581069	2021-07-07	rhizosphere
RES_21_06_09_R3_SRF_MT_scaffold_36959_1	OmcS	R1	4	0.161758625922156	2021-07-07	rhizosphere
RES_21_07_07_R1_SRF_MT_scaffold_7472_1	OmcS	R1	4	0.160443515142302	2021-07-07	rhizosphere
RES_21_08_16_R2_SRF_MG_248276_1	OmcS	R1	4	0.154780802843162	2021-07-07	rhizosphere
RES_21_07_07_R2_RHZ_MT_scaffold_3960_2	OmcS	R1	5	0.1536958906737	2021-07-07	rhizosphere
RES_21_07_21_R2_OX_MT_scaffold_4442_2	OmcS	R1	6	0.15219449122753	2021-07-07	rhizosphere
RES_21_09_03_R3_RHZ_MG_204171_1	OmcS	R1	6	0.151416002781354	2021-07-07	rhizosphere
RES_21_09_03_R2_SRF_MG_346335_1	OmcS	R1	6	0.148380092951151	2021-07-07	rhizosphere
RES_21_07_07_R2_RHZ_MG_190251_2	OmcS	R1	4	0.146181869351875	2021-07-07	rhizosphere
RES_21_06_09_R3_RHZ_MG_495597_1	OmcS	R1	5	0.145965623983011	2021-07-07	rhizosphere
RES_21_07_21_R1_RHZ_MG_47843_2	OmcS	R1	6	0.144752217817871	2021-07-07	rhizosphere
RES_21_09_03_R1_M2_MG_21651_3	OmcS	R1	6	0.144399163628071	2021-07-07	rhizosphere
RES_21_07_07_R3_RHZ_MG_56508_1	OmcS	R1	5	0.143837845207749	2021-07-07	rhizosphere
RES_21_09_03_R3_DP_MG_49369_2	OmcS	R1	6	0.143004002626834	2021-07-07	rhizosphere
RES_21_10_01_R2_M2_MG_301399_1	OmcS	R1	5	0.143004002626834	2021-07-07	rhizosphere
RES_21_08_16_R2_SRF_MT_scaffold_10632_1	OmcS	R1	4	0.142487742689553	2021-07-07	rhizosphere
RES_21_07_07_R1_RHZ_MG_416451_1	OmcS	R1	5	0.142179772064143	2021-07-07	rhizosphere
RES_21_06_09_R3_SRF_MT_scaffold_7386_1	OmcS	R1	6	0.140961088303594	2021-07-07	rhizosphere
RES_21_09_03_R3_DP_MG_170200_1	OmcS	R1	4	0.140961088303594	2021-07-07	rhizosphere
RES_21_08_16_R2_SRF_MG_174945_2	OmcS	R1	7	0.13953723892679	2021-07-07	rhizosphere
RES_21_08_16_R3_RHZ_MG_117019_1	OmcS	R1	6	0.139302722558845	2021-07-07	rhizosphere
RES_21_07_07_R3_RHZ_MT_scaffold_36186_1	OmcS	R1	3	0.13832630160633	2021-07-07	rhizosphere
RES_21_08_16_R1_M2_MG_106309_3	OmcS	R1	4	0.136571296626319	2021-07-07	rhizosphere
RES_21_07_07_R2_M2_MG_171726_1	OmcS	R1	6	0.136100361120711	2021-07-07	rhizosphere
RES_21_07_07_R2_RHZ_MT_scaffold_1138_1	OmcS	R1	6	0.13578820432915	2021-07-07	rhizosphere
RES_21_06_09_R2_RHZ_MG_129941_2	OmcS	R1	6	0.13547747617279	2021-07-07	rhizosphere
RES_21_07_21_R3_SRF_MG_110367_1	OmcS	R1	4	0.130692399751676	2021-07-07	rhizosphere
RES_21_07_07_R2_OX_MT_scaffold_3488_1	OmcS	R1	5	0.130175147509915	2021-07-07	rhizosphere
RES_21_09_03_R3_SRF_MG_254281_1	OmcS	R1	4	0.12529874515875	2021-07-07	rhizosphere
RES_21_07_07_R2_RHZ_MT_scaffold_4026_1	OmcS	R1	4	0.123727601018828	2021-07-07	rhizosphere
RES_21_08_16_R1_SRF_MT_scaffold_11105_1	OmcS	R1	3	0.121318969441617	2021-07-07	rhizosphere
RES_21_07_07_R2_M2_MG_147529_1	OmcS	R1	4	0.120700626070355	2021-07-07	rhizosphere
RES_21_06_09_R3_RHZ_MG_425798_1	OmcS	R1	4	0.119242008232647	2021-07-07	rhizosphere
RES_21_07_21_R2_OX_MT_scaffold_4812_1	OmcS	R1	5	0.118029619392961	2021-07-07	rhizosphere
RES_21_07_07_R2_M1_MG_37228_4	OmcS	R1	4	0.117467573586328	2021-07-07	rhizosphere
RES_21_07_07_R2_RHZ_MG_161792_1	OmcS	R1	4	0.116428037536891	2021-07-07	rhizosphere
RES_21_06_09_R1_SRF_MT_scaffold_3894_1	OmcS	R1	5	0.115813100718915	2021-07-07	rhizosphere
RES_21_08_16_R2_SRF_MG_49194_3	OmcS	R1	4	0.114403202101467	2021-07-07	rhizosphere
RES_21_07_21_R1_M2_MG_97572_2	OmcS	R1	4	0.113091990616064	2021-07-07	rhizosphere
RES_21_09_03_R1_RHZ_MG_39827_2	OmcS	R1	3	0.111285069713363	2021-07-07	rhizosphere
RES_21_07_07_R2_OX_MT_scaffold_2482_1	OmcS	R1	4	0.109636402013906	2021-07-07	rhizosphere
RES_21_07_21_R1_RHZ_MT_scaffold_3095_1	OmcS	R1	4	0.109636402013906	2021-07-07	rhizosphere
RES_21_06_09_R1_M2_MG_276295_1	OmcS	R1	4	0.109030676035929	2021-07-07	rhizosphere
RES_21_07_21_R3_RHZ_MG_59034_2	OmcS	R1	4	0.107839083948104	2021-07-07	rhizosphere
RES_21_07_07_R3_RHZ_MG_38106_2	OmcS	R1	5	0.106788703260298	2021-07-07	rhizosphere
RES_21_09_03_R2_RHZ_MG_190379_1	OmcS	R1	4	0.105815294168917	2021-07-07	rhizosphere
RES_21_08_16_R2_RHZ_MG_167277_1	OmcS	R1	4	0.105532365574883	2021-07-07	rhizosphere
RES_21_06_09_R1_OX_MG_18413_2	OmcS	R1	4	0.104415620965625	2021-07-07	rhizosphere
RES_21_05_11_R3_OX_MG_5916_1	OmcS	R1	4	0.104140118007932	2021-07-07	rhizosphere
RES_21_10_01_R3_SRF_MG_28432_1	OmcS	R1	4	0.103866065065806	2021-07-07	rhizosphere
RES_21_06_09_R1_SRF_MG_41428_1	OmcS	R1	3	0.100686491645424	2021-07-07	rhizosphere
RES_21_07_21_R1_OX_MT_scaffold_30235_1	OmcS	R1	2	0.0986727618125155	2021-07-07	rhizosphere
RES_21_07_07_R1_OX_MT_scaffold_15387_2	OmcS	R1	2	0.0981818525497666	2021-07-07	rhizosphere
RES_21_06_09_R3_SRF_MT_scaffold_39572_1	OmcS	R1	2	0.096738001776976	2021-07-07	rhizosphere
RES_21_07_07_R2_OX_MT_scaffold_2264_1	OmcS	R1	4	0.09556683952786	2021-07-07	rhizosphere
RES_21_07_07_R1_M1_MG_9641_3	OmcS	R1	4	0.0953360017512227	2021-07-07	rhizosphere
RES_21_08_16_R2_M1_MG_55507_2	OmcS	R1	4	0.095106276445798	2021-07-07	rhizosphere
RES_21_07_07_R3_RHZ_MG_38604_2	OmcS	R1	4	0.0948776555889572	2021-07-07	rhizosphere
RES_21_07_07_R2_M1_MG_210001_2	OmcS	R1	2	0.0930875111438825	2021-07-07	rhizosphere
RES_21_07_07_R2_RHZ_MT_scaffold_16354_1	OmcS	R1	2	0.0930875111438825	2021-07-07	rhizosphere
RES_21_07_07_R2_RHZ_MT_scaffold_1234_2	OmcS	R1	4	0.0926504805751319	2021-07-07	rhizosphere
RES_21_07_21_R2_OX_MT_scaffold_28236_1	OmcS	R1	2	0.0917886156395493	2021-07-07	rhizosphere
RES_21_09_03_R3_SRF_MG_143584_1	OmcS	R1	4	0.0901121112443063	2021-07-07	rhizosphere
RES_21_06_09_R1_OX_MG_1824_2	OmcS	R1	4	0.0899068444760961	2021-07-07	rhizosphere
RES_21_09_03_R2_SRF_MG_196035_1	OmcS	R1	4	0.0899068444760961	2021-07-07	rhizosphere
RES_21_07_21_R2_RHZ_MT_scaffold_18500_1	OmcS	R1	2	0.0892966170249009	2021-07-07	rhizosphere
RES_21_07_21_R2_RHZ_MT_scaffold_7604_1	OmcS	R1	2	0.0888943800112752	2021-07-07	rhizosphere
RES_21_06_09_R3_SRF_MT_scaffold_44115_1	OmcS	R1	2	0.0881006801897459	2021-07-07	rhizosphere
RES_21_07_21_R2_RHZ_MG_184138_1	OmcS	R1	2	0.0881006801897459	2021-07-07	rhizosphere
RES_21_08_16_R3_SRF_MG_505858_1	OmcS	R1	3	0.0873210281526686	2021-07-07	rhizosphere
RES_21_08_16_R1_RHZ_MT_scaffold_16877_1	OmcS	R1	2	0.0869363540198374	2021-07-07	rhizosphere
RES_21_08_16_R3_RHZ_MT_scaffold_21596_1	OmcS	R1	2	0.0865550542215048	2021-07-07	rhizosphere
RES_21_07_07_R3_SRF_MT_scaffold_2842_1	OmcS	R1	3	0.085307863238486	2021-07-07	rhizosphere
RES_21_09_03_R2_SRF_MG_269256_1	OmcS	R1	3	0.0845766529821561	2021-07-07	rhizosphere
RES_21_07_07_R2_OX_MG_352806_1	OmcS	R1	2	0.0843356938568508	2021-07-07	rhizosphere
RES_21_06_09_R2_DP_MG_11088_2	OmcS	R1	4	0.083976818563843	2021-07-07	rhizosphere
RES_21_07_07_R2_DP_MG_230429_1	OmcS	R1	3	0.0836209845868775	2021-07-07	rhizosphere
RES_21_06_09_R3_SRF_MT_scaffold_7740_1	OmcS	R1	4	0.0834441960359539	2021-07-07	rhizosphere
RES_21_05_11_R3_SRF_MG_38148_1	OmcS	R1	4	0.0832681534282831	2021-07-07	rhizosphere
RES_21_09_03_R1_SRF_MG_125970_1	OmcS	R1	2	0.0818861093879796	2021-07-07	rhizosphere
RES_21_07_21_R3_SRF_MT_scaffold_8651_1	OmcS	R1	2	0.0808793129610782	2021-07-07	rhizosphere
RES_21_07_21_R3_M2_MG_196438_2	OmcS	R1	3	0.0795748079133189	2021-07-07	rhizosphere
RES_21_06_09_R3_SRF_MT_scaffold_6419_1	OmcS	R1	4	0.0760483713391256	2021-07-07	rhizosphere
RES_21_07_21_R3_DP_MG_216652_2	OmcS	R1	2	0.0753227189408515	2021-07-07	rhizosphere
RES_21_09_03_R2_RHZ_MT_scaffold_19181_1	OmcS	R1	2	0.074470008915106	2021-07-07	rhizosphere
RES_21_05_11_R1_SRF_MG_113114_1	OmcS	R1	2	0.0741900464755755	2021-07-07	rhizosphere
RES_21_07_21_R2_M1_MG_6088_1	OmcS	R1	2	0.0741900464755755	2021-07-07	rhizosphere
RES_21_08_16_R1_OX_MG_33390_2	OmcS	R1	3	0.0741900464755755	2021-07-07	rhizosphere
RES_21_07_07_R3_RHZ_MT_scaffold_3433_1	OmcS	R1	3	0.0711582416917179	2021-07-07	rhizosphere
RES_21_06_09_R1_SRF_MG_35293_2	OmcS	R1	2	0.0678163311426223	2021-07-07	rhizosphere
RES_21_09_03_R3_RHZ_MG_39161_1	OmcS	R1	3	0.0674301333570721	2021-07-07	rhizosphere
RES_21_09_03_R1_SRF_MG_68410_3	OmcS	R1	2	0.0673534210324338	2021-07-07	rhizosphere
RES_21_07_07_R3_RHZ_MG_134022_1	OmcS	R1	2	0.067124327763616	2021-07-07	rhizosphere
RES_21_07_07_R2_RHZ_MG_88818_1	OmcS	R1	2	0.0651305358498452	2021-07-07	rhizosphere
RES_21_08_16_R2_RHZ_MT_scaffold_14336_1	OmcS	R1	2	0.0649162906661286	2021-07-07	rhizosphere
RES_21_07_21_R2_OX_MT_scaffold_11746_1	OmcS	R1	2	0.0647034503688626	2021-07-07	rhizosphere
RES_21_07_07_R1_M2_MG_148980_2	OmcS	R1	2	0.064281929519554	2021-07-07	rhizosphere
RES_21_07_21_R3_DP_MG_245971_2	OmcS	R1	2	0.0640732219561789	2021-07-07	rhizosphere
RES_21_06_09_R3_RHZ_MG_239940_1	OmcS	R1	2	0.0636598463306551	2021-07-07	rhizosphere
RES_21_09_03_R3_DP_MG_38863_1	OmcS	R1	2	0.0628488928742137	2021-07-07	rhizosphere
RES_21_06_09_R1_RHZ_MG_25709_3	OmcS	R1	2	0.0618638005094141	2021-07-07	rhizosphere
RES_21_07_21_R1_DP_MG_211138_1	OmcS	R1	2	0.06147835626948	2021-07-07	rhizosphere
RES_21_06_09_R1_SRF_MT_scaffold_8929_1	OmcS	R1	2	0.0609091122299478	2021-07-07	rhizosphere
RES_21_08_16_R2_RHZ_MG_114579_1	OmcS	R1	2	0.0609091122299478	2021-07-07	rhizosphere
RES_21_09_03_R2_SRF_MG_536433_1	OmcS	R1	2	0.0605354366947948	2021-07-07	rhizosphere
RES_21_10_01_R2_M1_MG_69788_1	OmcS	R1	2	0.0603503130351777	2021-07-07	rhizosphere
RES_21_06_09_R3_RHZ_MG_36829_3	OmcS	R1	2	0.059801673825767	2021-07-07	rhizosphere
RES_21_06_09_R3_SRF_MG_215494_1	OmcS	R1	2	0.0594414227786238	2021-07-07	rhizosphere
RES_21_09_03_R3_RHZ_MG_307143_1	OmcS	R1	2	0.0578725875733229	2021-07-07	rhizosphere
RES_21_10_01_R2_OX_MG_5465_1	OmcS	R1	2	0.0573678847747183	2021-07-07	rhizosphere
RES_21_07_21_R3_SRF_MG_436030_1	OmcS	R1	2	0.0570362785043442	2021-07-07	rhizosphere
RES_21_07_21_R1_SRF_MG_10097_3	OmcS	R1	2	0.0568719088256573	2021-07-07	rhizosphere
RES_21_09_03_R2_RHZ_MG_107_4	OmcS	R1	2	0.0560640692116565	2021-07-07	rhizosphere
RES_21_07_21_R2_M1_MG_243228_1	OmcS	R1	2	0.055278858158272	2021-07-07	rhizosphere
RES_21_10_01_R2_M2_MG_132394_1	OmcS	R1	2	0.0549708979456911	2021-07-07	rhizosphere
RES_21_07_07_R2_OX_MG_323916_1	OmcS	R1	2	0.0534811717141005	2021-07-07	rhizosphere
RES_21_08_16_R2_SRF_MG_19370_6	OmcS	R1	2	0.0534811717141005	2021-07-07	rhizosphere
RES_21_08_16_R1_M2_MG_278706_1	OmcS	R1	2	0.0533366280067651	2021-07-07	rhizosphere
RES_21_06_09_R1_M2_MG_252597_1	OmcS	R1	2	0.0524855116024018	2021-07-07	rhizosphere
RES_21_07_07_R3_RHZ_MT_scaffold_6265_1	OmcS	R1	2	0.0512585775649431	2021-07-07	rhizosphere
RES_21_10_01_R2_M1_MG_23050_3	OmcS	R1	2	0.0509936753553051	2021-07-07	rhizosphere
RES_21_06_09_R3_SRF_MT_scaffold_48778_1	OmcS	R1	1	0.0481330545426905	2021-07-07	rhizosphere
RES_21_06_09_R3_SRF_MT_scaffold_48812_1	OmcS	R1	1	0.0463252402875659	2021-07-07	rhizosphere
RES_21_07_07_R1_M1_MG_182537_1	OmcS	R1	1	0.0458943078197746	2021-07-07	rhizosphere
RES_21_09_03_R1_SRF_MT_scaffold_3041_1	OmcS	R1	2	0.0455763334007	2021-07-07	rhizosphere
RES_21_09_03_R1_M2_MG_49424_2	OmcS	R1	2	0.045366787040237	2021-07-07	rhizosphere
RES_21_07_07_R3_RHZ_MG_125525_1	OmcS	R1	2	0.0451591587242634	2021-07-07	rhizosphere
RES_21_06_09_R1_M1_MG_139379_3	OmcS	R1	1	0.0450560556221532	2021-07-07	rhizosphere
RES_21_09_03_R3_SRF_MG_21497_1	OmcS	R1	1	0.0448512553693252	2021-07-07	rhizosphere
RES_21_09_03_R3_OX_MT_scaffold_36848_1	OmcS	R1	1	0.044050340094873	2021-07-07	rhizosphere
RES_21_07_21_R1_SRF_MT_scaffold_24033_1	OmcS	R1	1	0.0438545608055624	2021-07-07	rhizosphere
RES_21_07_07_R1_SRF_MG_6714_1	OmcS	R1	1	0.0429012007880502	2021-07-07	rhizosphere
RES_21_07_07_R2_M1_MG_360023_2	OmcS	R1	1	0.0427154813041193	2021-07-07	rhizosphere
RES_21_08_16_R1_SRF_MT_scaffold_1438_1	OmcS	R1	2	0.0427154813041193	2021-07-07	rhizosphere
RES_21_07_07_R2_M2_MG_19835_2	OmcS	R1	2	0.0418992619161424	2021-07-07	rhizosphere
RES_21_09_03_R2_RHZ_MG_16032_2	OmcS	R1	2	0.0417220980179769	2021-07-07	rhizosphere
RES_21_06_09_R3_SRF_MT_scaffold_6732_1	OmcS	R1	2	0.0416340767141415	2021-07-07	rhizosphere
RES_21_06_09_R3_SRF_MT_scaffold_6747_1	OmcS	R1	2	0.0416340767141415	2021-07-07	rhizosphere
RES_21_07_21_R3_RHZ_MG_100603_1	OmcS	R1	2	0.0415464260263223	2021-07-07	rhizosphere
RES_21_06_09_R3_RHZ_MG_40149_1	OmcS	R1	2	0.0410281753898193	2021-07-07	rhizosphere
RES_21_07_21_R1_DP_MG_255415_1	OmcS	R1	1	0.0404396564805391	2021-07-07	rhizosphere
RES_21_07_21_R1_OX_MT_scaffold_19447_1	OmcS	R1	1	0.0390010916255002	2021-07-07	rhizosphere
RES_21_09_03_R3_RHZ_MT_scaffold_20445_1	OmcS	R1	1	0.0382452565164789	2021-07-07	rhizosphere
RES_21_08_16_R2_DP_MG_125864_1	OmcS	R1	2	0.0377333697179791	2021-07-07	rhizosphere
RES_21_10_01_R1_RHZ_MG_128423_2	OmcS	R1	1	0.0353665812948084	2021-07-07	rhizosphere
RES_21_05_11_R1_M1_MG_70017_2	OmcS	R1	2	0.035303313707519	2021-07-07	rhizosphere
RES_21_07_07_R3_RHZ_MG_496640_1	OmcS	R1	1	0.0349903410682679	2021-07-07	rhizosphere
RES_21_09_03_R1_DP_MG_20793_3	OmcS	R1	1	0.0342613756293456	2021-07-07	rhizosphere
RES_21_07_07_R2_OX_MG_61988_3	OmcS	R1	1	0.0336767105162169	2021-07-07	rhizosphere
RES_21_06_09_R2_RHZ_MG_145454_2	OmcS	R1	1	0.033448393834751	2021-07-07	rhizosphere
RES_21_06_09_R2_SRF_MG_74291_1	OmcS	R1	1	0.0324581453330643	2021-07-07	rhizosphere
RES_21_09_03_R3_SRF_MG_381572_1	OmcS	R1	1	0.0322460005923253	2021-07-07	rhizosphere
RES_21_10_01_R1_RHZ_MG_95786_1	OmcS	R1	2	0.032140964759777	2021-07-07	rhizosphere
RES_21_07_07_R3_M2_MG_298723_1	OmcS	R1	1	0.0311270541995317	2021-07-07	rhizosphere
RES_21_08_16_R1_SRF_MG_94946_2	OmcS	R1	1	0.03073917813474	2021-07-07	rhizosphere
RES_21_07_07_R3_DP_MG_109012_1	OmcS	R1	1	0.0288516847405016	2021-07-07	rhizosphere
RES_21_06_09_R1_M1_MG_251305_1	OmcS	R1	1	0.026035029501983	2021-07-07	rhizosphere
RES_21_09_03_R2_SRF_MG_76111_1	OmcS	R1	1	0.0256960317220092	2021-07-07	rhizosphere
RES_21_07_07_R3_M2_MG_235549_1	OmcS	R1	1	0.0254968376776526	2021-07-07	rhizosphere
RES_21_06_09_R2_M1_MG_2547_3	OmcS	R1	1	0.023891709881965	2021-07-07	rhizosphere
RES_21_06_09_R3_M1_MG_126065_1	OmcS	R1	1	0.0237765691114495	2021-07-07	rhizosphere
RES_21_09_03_R1_SRF_MG_67916_1	OmcS	R1	1	0.021219948776885	2021-07-07	rhizosphere
RES_21_08_16_R3_M1_MG_71431_2	OmcS	R1	1	0.0207732130131612	2021-07-07	rhizosphere
RES_21_07_07_R2_RHZ_MT_scaffold_3960_2	OmcS	R2	50	1.29488161946095	2021-07-07	rhizosphere
RES_21_08_16_R2_SRF_MG_627959_1	OmcS	R2	49	1.24190201173789	2021-07-07	rhizosphere
RES_21_05_11_R2_OX_MG_127736_1	OmcS	R2	46	1.13473127554661	2021-07-07	rhizosphere
RES_21_06_09_R1_OX_MT_scaffold_5311_1	OmcS	R2	53	0.968343779863262	2021-07-07	rhizosphere
RES_21_07_07_R2_RHZ_MG_190251_2	OmcS	R2	28	0.862103407090004	2021-07-07	rhizosphere
RES_21_07_07_R2_RHZ_MT_scaffold_1138_1	OmcS	R2	42	0.800807063925348	2021-07-07	rhizosphere
RES_21_05_11_R1_SRF_MG_134476_1	OmcS	R2	28	0.789043796319665	2021-07-07	rhizosphere
RES_21_07_07_R2_RHZ_MT_scaffold_16354_1	OmcS	R2	20	0.784258490277295	2021-07-07	rhizosphere
RES_21_07_07_R2_RHZ_MT_scaffold_16295_1	OmcS	R2	20	0.76618801815109	2021-07-07	rhizosphere
RES_21_09_03_R2_SRF_MG_203680_1	OmcS	R2	22	0.731556319730661	2021-07-07	rhizosphere
RES_21_10_01_R1_SRF_MG_123097_2	OmcS	R2	24	0.700053894479101	2021-07-07	rhizosphere
RES_21_09_03_R3_DP_MG_38863_1	OmcS	R2	26	0.688349171721091	2021-07-07	rhizosphere
RES_21_09_03_R2_RHZ_MT_scaffold_19181_1	OmcS	R2	20	0.627406792221836	2021-07-07	rhizosphere
RES_21_07_07_R2_RHZ_MT_scaffold_1234_2	OmcS	R2	32	0.624461220427367	2021-07-07	rhizosphere
RES_21_06_09_R3_SRF_MT_scaffold_15286_1	OmcS	R2	25	0.618537202153224	2021-07-07	rhizosphere
RES_21_07_07_R1_RHZ_MT_scaffold_18897_1	OmcS	R2	15	0.608278536361414	2021-07-07	rhizosphere
RES_21_08_16_R1_DP_MG_148981_2	OmcS	R2	23	0.599379999779325	2021-07-07	rhizosphere
RES_21_10_01_R1_SRF_MG_3528_1	OmcS	R2	22	0.573319999788919	2021-07-07	rhizosphere
RES_21_09_03_R1_M2_MG_170259_1	OmcS	R2	28	0.570509607633091	2021-07-07	rhizosphere
RES_21_07_21_R1_OX_MT_scaffold_5983_1	OmcS	R2	22	0.561009447646212	2021-07-07	rhizosphere
RES_21_10_01_R2_OX_MG_5465_1	OmcS	R2	22	0.531654302129841	2021-07-07	rhizosphere
RES_21_06_09_R3_SRF_MT_scaffold_8964_1	OmcS	R2	26	0.529758921373584	2021-07-07	rhizosphere
RES_21_07_21_R2_RHZ_MT_scaffold_7604_1	OmcS	R2	14	0.524252071879057	2021-07-07	rhizosphere
RES_21_07_21_R3_RHZ_MG_21607_2	OmcS	R2	26	0.523345375109982	2021-07-07	rhizosphere
RES_21_07_07_R2_RHZ_MT_scaffold_4026_1	OmcS	R2	20	0.521199999808108	2021-07-07	rhizosphere
RES_21_09_03_R1_OX_MG_213805_2	OmcS	R2	13	0.509768018680242	2021-07-07	rhizosphere
RES_21_08_16_R2_SRF_MT_scaffold_4645_1	OmcS	R2	23	0.508516542365969	2021-07-07	rhizosphere
RES_21_06_09_R3_SRF_MT_scaffold_10445_1	OmcS	R2	25	0.499587740200681	2021-07-07	rhizosphere
RES_21_06_09_R1_OX_MG_1824_2	OmcS	R2	26	0.492349977039687	2021-07-07	rhizosphere
RES_21_07_21_R1_SRF_MG_555_6	OmcS	R2	26	0.491230999819142	2021-07-07	rhizosphere
RES_21_08_16_R1_RHZ_MG_91318_3	OmcS	R2	16	0.490812693546233	2021-07-07	rhizosphere
RES_21_07_07_R2_OX_MT_scaffold_12759_1	OmcS	R2	14	0.486962175552931	2021-07-07	rhizosphere
RES_21_09_03_R2_SRF_MG_346335_1	OmcS	R2	23	0.479203558720813	2021-07-07	rhizosphere
RES_21_07_07_R3_DP_MG_110799_2	OmcS	R2	18	0.47654942657614	2021-07-07	rhizosphere
RES_21_07_07_R1_OX_MT_scaffold_6913_1	OmcS	R2	20	0.475036571253676	2021-07-07	rhizosphere
RES_21_06_09_R3_SRF_MT_scaffold_8799_1	OmcS	R2	25	0.461841110941074	2021-07-07	rhizosphere
RES_21_06_09_R3_SRF_MT_scaffold_7740_1	OmcS	R2	26	0.456959069599202	2021-07-07	rhizosphere
RES_21_06_09_R3_SRF_MT_scaffold_6419_1	OmcS	R2	28	0.448493101954337	2021-07-07	rhizosphere
RES_21_10_01_R1_OX_MG_224354_2	OmcS	R2	12	0.445346785550321	2021-07-07	rhizosphere
RES_21_07_07_R1_SRF_MT_scaffold_3537_1	OmcS	R2	23	0.443624640207899	2021-07-07	rhizosphere
RES_21_10_01_R1_SRF_MG_344_10	OmcS	R2	17	0.419357210528097	2021-07-07	rhizosphere
RES_21_06_09_R1_RHZ_MT_scaffold_5210_1	OmcS	R2	18	0.412221818030049	2021-07-07	rhizosphere
RES_21_09_03_R3_DP_MG_170200_1	OmcS	R2	13	0.385967214143612	2021-07-07	rhizosphere
RES_21_07_21_R1_SRF_MG_10097_3	OmcS	R2	16	0.383314812538989	2021-07-07	rhizosphere
RES_21_06_09_R3_SRF_MT_scaffold_6215_1	OmcS	R2	22	0.381018916526386	2021-07-07	rhizosphere
RES_21_07_21_R1_SRF_MT_scaffold_5282_1	OmcS	R2	17	0.374863076785062	2021-07-07	rhizosphere
RES_21_06_09_R3_SRF_MT_scaffold_23227_1	OmcS	R2	13	0.370105547808943	2021-07-07	rhizosphere
RES_21_09_03_R1_M2_MG_21651_3	OmcS	R2	18	0.364967121816848	2021-07-07	rhizosphere
RES_21_09_03_R2_M1_MG_328244_1	OmcS	R2	14	0.362566853449067	2021-07-07	rhizosphere
RES_21_07_07_R2_RHZ_MT_scaffold_17293_1	OmcS	R2	10	0.358324999868074	2021-07-07	rhizosphere
RES_21_06_09_R2_M2_MG_53620_1	OmcS	R2	15	0.343518181691708	2021-07-07	rhizosphere
RES_21_07_21_R3_SRF_MT_scaffold_8651_1	OmcS	R2	10	0.340702458890956	2021-07-07	rhizosphere
RES_21_08_16_R2_M1_MG_55507_2	OmcS	R2	17	0.340538264934864	2021-07-07	rhizosphere
RES_21_07_07_R2_OX_MT_scaffold_2426_1	OmcS	R2	17	0.335684987999925	2021-07-07	rhizosphere
RES_21_07_07_R1_RHZ_MG_416451_1	OmcS	R2	14	0.335400460971615	2021-07-07	rhizosphere
RES_21_09_03_R2_SRF_MG_96709_2	OmcS	R2	17	0.33330985836785	2021-07-07	rhizosphere
RES_21_07_07_R2_M2_MG_147529_1	OmcS	R2	13	0.330491804159667	2021-07-07	rhizosphere
RES_21_07_21_R3_SRF_MG_110367_1	OmcS	R2	12	0.330323443586993	2021-07-07	rhizosphere
RES_21_07_21_R2_OX_MT_scaffold_11746_1	OmcS	R2	12	0.327074360535318	2021-07-07	rhizosphere
RES_21_06_09_R3_SRF_MT_scaffold_6747_1	OmcS	R2	18	0.315688860643266	2021-07-07	rhizosphere
RES_21_09_03_R2_SRF_MG_496964_1	OmcS	R2	13	0.311443285187929	2021-07-07	rhizosphere
RES_21_06_09_R3_SRF_MT_scaffold_5826_1	OmcS	R2	18	0.299273039889816	2021-07-07	rhizosphere
RES_21_06_09_R3_SRF_MT_scaffold_44115_1	OmcS	R2	8	0.296897857033547	2021-07-07	rhizosphere
RES_21_07_21_R2_RHZ_MG_184138_1	OmcS	R2	8	0.296897857033547	2021-07-07	rhizosphere
RES_21_06_09_R3_SRF_MT_scaffold_6236_1	OmcS	R2	17	0.29503837149889	2021-07-07	rhizosphere
RES_21_09_03_R3_RHZ_MG_307143_1	OmcS	R2	12	0.292544516021325	2021-07-07	rhizosphere
RES_21_07_07_R3_DP_MG_109012_1	OmcS	R2	12	0.291689122699625	2021-07-07	rhizosphere
RES_21_08_16_R1_RHZ_MT_scaffold_6195_2	OmcS	R2	8	0.287900952274955	2021-07-07	rhizosphere
RES_21_08_16_R1_M2_MG_106309_3	OmcS	R2	10	0.287651903008281	2021-07-07	rhizosphere
RES_21_07_07_R3_SRF_MT_scaffold_2842_1	OmcS	R2	12	0.287486109404242	2021-07-07	rhizosphere
RES_21_09_03_R1_M2_MG_276456_1	OmcS	R2	12	0.287486109404242	2021-07-07	rhizosphere
RES_21_07_21_R2_M1_MG_243228_1	OmcS	R2	12	0.279433277208045	2021-07-07	rhizosphere
RES_21_08_16_R2_M2_MG_87299_2	OmcS	R2	10	0.278964429427494	2021-07-07	rhizosphere
RES_21_06_09_R1_RHZ_MG_19262_2	OmcS	R2	16	0.273683621298414	2021-07-07	rhizosphere
RES_21_07_21_R2_OX_MT_scaffold_14859_1	OmcS	R2	8	0.272561967112765	2021-07-07	rhizosphere
RES_21_07_21_R3_DP_MG_245971_2	OmcS	R2	10	0.26990714275777	2021-07-07	rhizosphere
RES_21_07_07_R2_M1_MG_200561_1	OmcS	R2	10	0.264749681431189	2021-07-07	rhizosphere
RES_21_07_07_R1_RHZ_MG_273135_1	OmcS	R2	11	0.259049688289894	2021-07-07	rhizosphere
RES_21_06_09_R3_SRF_MT_scaffold_7386_1	OmcS	R2	13	0.257311476095741	2021-07-07	rhizosphere
RES_21_07_07_R2_M1_MG_381200_2	OmcS	R2	9	0.251913333240586	2021-07-07	rhizosphere
RES_21_08_16_R1_SRF_MT_scaffold_1438_1	OmcS	R2	14	0.251913333240586	2021-07-07	rhizosphere
RES_21_06_09_R3_RHZ_MG_199301_1	OmcS	R2	9	0.251067986484745	2021-07-07	rhizosphere
RES_21_06_09_R3_SRF_MT_scaffold_22474_1	OmcS	R2	9	0.251067986484745	2021-07-07	rhizosphere
RES_21_09_03_R3_DP_MG_44996_3	OmcS	R2	11	0.243852106576887	2021-07-07	rhizosphere
RES_21_08_16_R2_RHZ_MG_147578_1	OmcS	R2	11	0.229184310692563	2021-07-07	rhizosphere
RES_21_06_09_R3_SRF_MT_scaffold_22181_1	OmcS	R2	8	0.226207891073179	2021-07-07	rhizosphere
RES_21_07_07_R2_RHZ_MG_161792_1	OmcS	R2	9	0.22070283177715	2021-07-07	rhizosphere
RES_21_07_21_R1_OX_MT_scaffold_24597_1	OmcS	R2	6	0.217811528304087	2021-07-07	rhizosphere
RES_21_07_21_R1_OX_MG_114005_1	OmcS	R2	7	0.214730553426477	2021-07-07	rhizosphere
RES_21_09_03_R1_SRF_MG_67916_1	OmcS	R2	12	0.214532645082305	2021-07-07	rhizosphere
RES_21_07_07_R2_OX_MG_352806_1	OmcS	R2	6	0.213157435818957	2021-07-07	rhizosphere
RES_21_07_07_R2_DP_MG_230429_1	OmcS	R2	9	0.211351016871339	2021-07-07	rhizosphere
RES_21_07_21_R2_M1_MG_131407_1	OmcS	R2	9	0.211351016871339	2021-07-07	rhizosphere
RES_21_06_09_R3_SRF_MT_scaffold_6732_1	OmcS	R2	12	0.210459240428844	2021-07-07	rhizosphere
RES_21_08_16_R3_M1_MG_71431_2	OmcS	R2	12	0.21001616834373	2021-07-07	rhizosphere
RES_21_07_07_R2_RHZ_MT_scaffold_4443_2	OmcS	R2	8	0.207181059113753	2021-07-07	rhizosphere
RES_21_06_09_R1_SRF_MT_scaffold_2112_1	OmcS	R2	12	0.206110909015025	2021-07-07	rhizosphere
RES_21_10_01_R3_M1_MG_299205_1	OmcS	R2	9	0.205544670253994	2021-07-07	rhizosphere
RES_21_07_21_R2_OX_MG_30998_2	OmcS	R2	10	0.200800483017858	2021-07-07	rhizosphere
RES_21_07_21_R2_OX_MT_scaffold_3744_1	OmcS	R2	11	0.199225577268698	2021-07-07	rhizosphere
RES_21_07_21_R1_OX_MT_scaffold_19447_1	OmcS	R2	6	0.197149565144806	2021-07-07	rhizosphere
RES_21_06_09_R3_SRF_MT_scaffold_9849_1	OmcS	R2	10	0.195603294045631	2021-07-07	rhizosphere
RES_21_09_03_R1_SRF_MT_scaffold_5530_1	OmcS	R2	8	0.191657406269495	2021-07-07	rhizosphere
RES_21_07_07_R1_RHZ_MG_103884_2	OmcS	R2	10	0.190668348553654	2021-07-07	rhizosphere
RES_21_09_03_R2_SRF_MG_353671_1	OmcS	R2	9	0.190377251838305	2021-07-07	rhizosphere
RES_21_08_16_R1_OX_MG_33390_2	OmcS	R2	9	0.187514436021188	2021-07-07	rhizosphere
RES_21_07_21_R1_RHZ_MT_scaffold_3095_1	OmcS	R2	8	0.184736444376429	2021-07-07	rhizosphere
RES_21_06_09_R2_OX_MT_scaffold_25896_1	OmcS	R2	5	0.183919026480959	2021-07-07	rhizosphere
RES_21_08_16_R2_SRF_MT_scaffold_10632_1	OmcS	R2	6	0.180068014374137	2021-07-07	rhizosphere
RES_21_09_03_R3_RHZ_MG_39540_1	OmcS	R2	6	0.176875319083815	2021-07-07	rhizosphere
RES_21_05_11_R3_OX_MG_5916_1	OmcS	R2	8	0.175475250595025	2021-07-07	rhizosphere
RES_21_06_09_R3_SRF_MT_scaffold_9080_1	OmcS	R2	9	0.171208832888911	2021-07-07	rhizosphere
RES_21_10_01_R3_RHZ_MG_38705_1	OmcS	R2	7	0.170151988241448	2021-07-07	rhizosphere
RES_21_07_07_R1_RHZ_MT_scaffold_4349_1	OmcS	R2	8	0.169224223856271	2021-07-07	rhizosphere
RES_21_07_21_R3_SRF_MG_436030_1	OmcS	R2	7	0.168184913232877	2021-07-07	rhizosphere
RES_21_06_09_R3_SRF_MT_scaffold_5175_1	OmcS	R2	10	0.166595991922632	2021-07-07	rhizosphere
RES_21_07_21_R1_OX_MT_scaffold_30235_1	OmcS	R2	4	0.166262799938787	2021-07-07	rhizosphere
RES_21_06_09_R3_SRF_MT_scaffold_39572_1	OmcS	R2	4	0.163002745038026	2021-07-07	rhizosphere
RES_21_09_03_R3_SRF_MT_scaffold_20830_1	OmcS	R2	4	0.163002745038026	2021-07-07	rhizosphere
RES_21_06_09_R3_SRF_MT_scaffold_48778_1	OmcS	R2	4	0.162207609696377	2021-07-07	rhizosphere
RES_21_07_07_R1_DP_MG_30744_2	OmcS	R2	6	0.160899483811729	2021-07-07	rhizosphere
RES_21_07_07_R1_RHZ_MT_scaffold_19045_1	OmcS	R2	4	0.159868076864218	2021-07-07	rhizosphere
RES_21_09_03_R3_SRF_MT_scaffold_15662_1	OmcS	R2	4	0.157595071032025	2021-07-07	rhizosphere
RES_21_07_21_R2_M1_MG_6088_1	OmcS	R2	5	0.156262030017656	2021-07-07	rhizosphere
RES_21_06_09_R1_SRF_MT_scaffold_8929_1	OmcS	R2	6	0.153947036980358	2021-07-07	rhizosphere
RES_21_08_16_R1_SRF_MG_63965_3	OmcS	R2	4	0.153237603630218	2021-07-07	rhizosphere
RES_21_08_16_R3_SRF_MG_190402_1	OmcS	R2	4	0.153237603630218	2021-07-07	rhizosphere
RES_21_07_07_R3_RHZ_MT_scaffold_6265_1	OmcS	R2	7	0.151147999944351	2021-07-07	rhizosphere
RES_21_07_21_R2_RHZ_MT_scaffold_18500_1	OmcS	R2	4	0.150464072342793	2021-07-07	rhizosphere
RES_21_06_09_R3_SRF_MT_scaffold_25284_1	OmcS	R2	5	0.150056678645114	2021-07-07	rhizosphere
RES_21_08_16_R1_RHZ_MT_scaffold_16877_1	OmcS	R2	4	0.146487048404217	2021-07-07	rhizosphere
RES_21_07_21_R3_SRF_MT_scaffold_3585_1	OmcS	R2	6	0.145419358547044	2021-07-07	rhizosphere
RES_21_08_16_R2_SRF_MG_49194_3	OmcS	R2	6	0.144576347772858	2021-07-07	rhizosphere
RES_21_07_07_R2_M1_MG_360023_2	OmcS	R2	4	0.143950476137478	2021-07-07	rhizosphere
RES_21_07_07_R2_OX_MG_61988_3	OmcS	R2	5	0.141862457285654	2021-07-07	rhizosphere
RES_21_07_07_R3_M2_MG_125163_2	OmcS	R2	7	0.140560338112501	2021-07-07	rhizosphere
RES_21_09_03_R3_DP_MG_49369_2	OmcS	R2	7	0.140560338112501	2021-07-07	rhizosphere
RES_21_07_07_R2_OX_MT_scaffold_2482_1	OmcS	R2	6	0.138552333282322	2021-07-07	rhizosphere
RES_21_07_21_R2_DP_MG_209121_1	OmcS	R2	7	0.136600891968487	2021-07-07	rhizosphere
RES_21_06_09_R3_SRF_MG_FLAG_673_4	OmcS	R2	6	0.133010239951029	2021-07-07	rhizosphere
RES_21_07_07_R2_OX_MT_scaffold_3488_1	OmcS	R2	6	0.131606437946269	2021-07-07	rhizosphere
RES_21_06_09_R1_SRF_MT_scaffold_12356_1	OmcS	R2	4	0.125009624014125	2021-07-07	rhizosphere
RES_21_07_07_R1_OX_MT_scaffold_15387_2	OmcS	R2	3	0.124076716372229	2021-07-07	rhizosphere
RES_21_07_21_R2_OX_MT_scaffold_33044_1	OmcS	R2	3	0.124076716372229	2021-07-07	rhizosphere
RES_21_07_07_R1_OX_MG_60590_2	OmcS	R2	4	0.123615464638503	2021-07-07	rhizosphere
RES_21_09_03_R3_SRF_MG_280623_1	OmcS	R2	5	0.122975443741706	2021-07-07	rhizosphere
RES_21_07_21_R1_RHZ_MG_47843_2	OmcS	R2	6	0.12195315398933	2021-07-07	rhizosphere
RES_21_08_16_R1_OX_MG_81804_1	OmcS	R2	4	0.119613525135818	2021-07-07	rhizosphere
RES_21_07_07_R3_SRF_MT_scaffold_1732_1	OmcS	R2	6	0.11932736837712	2021-07-07	rhizosphere
RES_21_06_09_R3_RHZ_MG_5076_2	OmcS	R2	6	0.119042577521804	2021-07-07	rhizosphere
RES_21_08_16_R3_RHZ_MG_117019_1	OmcS	R2	6	0.117361976427379	2021-07-07	rhizosphere
RES_21_07_07_R1_M1_MG_182537_1	OmcS	R2	3	0.115997302282874	2021-07-07	rhizosphere
RES_21_07_07_R1_SRF_MG_6714_1	OmcS	R2	3	0.108432260829643	2021-07-07	rhizosphere
RES_21_07_07_R3_SRF_MT_scaffold_7712_1	OmcS	R2	4	0.106578717909479	2021-07-07	rhizosphere
RES_21_05_11_R1_M1_MG_197426_1	OmcS	R2	4	0.102001717753857	2021-07-07	rhizosphere
RES_21_09_03_R2_SRF_MG_328750_1	OmcS	R2	4	0.101689785895282	2021-07-07	rhizosphere
RES_21_07_07_R2_M1_MG_37228_4	OmcS	R2	4	0.0989659523445158	2021-07-07	rhizosphere
RES_21_08_16_R1_SRF_MT_scaffold_10088_1	OmcS	R2	3	0.0966644185690619	2021-07-07	rhizosphere
RES_21_10_01_R2_M2_MG_301399_1	OmcS	R2	4	0.0963842318485719	2021-07-07	rhizosphere
RES_21_09_03_R2_RHZ_MG_107_4	OmcS	R2	4	0.0944674999652196	2021-07-07	rhizosphere
RES_21_06_09_R1_M2_MG_276295_1	OmcS	R2	4	0.0918579005186666	2021-07-07	rhizosphere
RES_21_07_07_R1_OX_MG_87356_1	OmcS	R2	3	0.0916890440838896	2021-07-07	rhizosphere
RES_21_07_21_R3_RHZ_MG_154084_2	OmcS	R2	4	0.091353186779553	2021-07-07	rhizosphere
RES_21_08_16_R1_M2_MG_278706_1	OmcS	R2	4	0.0898717837506954	2021-07-07	rhizosphere
RES_21_07_21_R3_SRF_MT_scaffold_8503_1	OmcS	R2	3	0.0897101438518632	2021-07-07	rhizosphere
RES_21_06_09_R2_M1_MG_29792_1	OmcS	R2	4	0.0882030768906029	2021-07-07	rhizosphere
RES_21_07_21_R1_OX_MT_scaffold_2371_1	OmcS	R2	5	0.0858795454229269	2021-07-07	rhizosphere
RES_21_06_09_R1_SRF_MT_scaffold_5648_1	OmcS	R2	4	0.0850449104546223	2021-07-07	rhizosphere
RES_21_07_21_R2_RHZ_MG_168339_1	OmcS	R2	4	0.0848279591524421	2021-07-07	rhizosphere
RES_21_07_21_R1_SRF_MT_scaffold_4489_1	OmcS	R2	4	0.0823083168013795	2021-07-07	rhizosphere
RES_21_08_16_R3_DP_MG_95067_2	OmcS	R2	2	0.0819028571127027	2021-07-07	rhizosphere
RES_21_07_07_R1_M2_MG_148980_2	OmcS	R2	3	0.0812358957355634	2021-07-07	rhizosphere
RES_21_07_07_R2_OX_MT_scaffold_2264_1	OmcS	R2	4	0.0805146730938433	2021-07-07	rhizosphere
RES_21_06_09_R3_M1_MG_126065_1	OmcS	R2	4	0.0801266505729092	2021-07-07	rhizosphere
RES_21_07_07_R3_RHZ_MT_scaffold_3433_1	OmcS	R2	4	0.0799340384321089	2021-07-07	rhizosphere
RES_21_08_16_R2_RHZ_MG_458_2	OmcS	R2	4	0.0782413176182525	2021-07-07	rhizosphere
RES_21_06_09_R3_SRF_MT_scaffold_48812_1	OmcS	R2	2	0.0780576525534209	2021-07-07	rhizosphere
RES_21_07_07_R3_RHZ_MT_scaffold_36186_1	OmcS	R2	2	0.0776928971676572	2021-07-07	rhizosphere
RES_21_07_21_R1_DP_MG_211138_1	OmcS	R2	3	0.0776928971676572	2021-07-07	rhizosphere
RES_21_08_16_R1_SRF_MT_scaffold_5463_1	OmcS	R2	3	0.0776928971676572	2021-07-07	rhizosphere
RES_21_09_03_R3_SRF_MT_scaffold_18955_1	OmcS	R2	2	0.0776928971676572	2021-07-07	rhizosphere
RES_21_07_21_R2_OX_MT_scaffold_28236_1	OmcS	R2	2	0.0773315348552495	2021-07-07	rhizosphere
RES_21_07_21_R2_RHZ_MG_82762_2	OmcS	R2	4	0.075746150313798	2021-07-07	rhizosphere
RES_21_09_03_R3_RHZ_MG_39161_1	OmcS	R2	4	0.075746150313798	2021-07-07	rhizosphere
RES_21_07_07_R2_RHZ_MT_scaffold_19737_1	OmcS	R2	2	0.0752320361713966	2021-07-07	rhizosphere
RES_21_08_16_R1_SRF_MT_scaffold_10335_1	OmcS	R2	2	0.0742244642583868	2021-07-07	rhizosphere
RES_21_07_21_R1_SRF_MT_scaffold_24033_1	OmcS	R2	2	0.0738945777505718	2021-07-07	rhizosphere
RES_21_08_16_R3_SRF_MG_505858_1	OmcS	R2	3	0.0735676105923834	2021-07-07	rhizosphere
RES_21_08_16_R3_RHZ_MT_scaffold_21596_1	OmcS	R2	2	0.0729222806749064	2021-07-07	rhizosphere
RES_21_07_07_R3_RHZ_MG_56508_1	OmcS	R2	3	0.0727096792735218	2021-07-07	rhizosphere
RES_21_09_03_R2_SRF_MG_269256_1	OmcS	R2	3	0.0712554856880514	2021-07-07	rhizosphere
RES_21_07_21_R1_OX_MT_scaffold_20634_1	OmcS	R2	2	0.0698583193020112	2021-07-07	rhizosphere
RES_21_07_07_R2_SRF_MT_scaffold_17471_1	OmcS	R2	2	0.0695660250789902	2021-07-07	rhizosphere
RES_21_10_01_R2_M1_MG_172050_2	OmcS	R2	2	0.0695660250789902	2021-07-07	rhizosphere
RES_21_08_16_R3_M1_MG_62122_1	OmcS	R2	3	0.0685148900846648	2021-07-07	rhizosphere
RES_21_07_07_R3_SRF_MT_scaffold_16304_1	OmcS	R2	2	0.0684209053246035	2021-07-07	rhizosphere
RES_21_06_09_R3_SRF_MT_scaffold_36959_1	OmcS	R2	2	0.0681404917781912	2021-07-07	rhizosphere
RES_21_10_01_R1_RHZ_MG_95786_1	OmcS	R2	5	0.0676965797796362	2021-07-07	rhizosphere
RES_21_08_16_R2_SRF_MG_19370_6	OmcS	R2	3	0.0675865040401571	2021-07-07	rhizosphere
RES_21_07_21_R3_RHZ_MG_151353_1	OmcS	R2	2	0.0652010980152104	2021-07-07	rhizosphere
RES_21_08_16_R2_SRF_MG_248276_1	OmcS	R2	2	0.0652010980152104	2021-07-07	rhizosphere
RES_21_07_07_R1_RHZ_MT_scaffold_6060_2	OmcS	R2	2	0.0649464062260885	2021-07-07	rhizosphere
RES_21_07_21_R2_OX_MT_scaffold_4442_2	OmcS	R2	3	0.0641116195136709	2021-07-07	rhizosphere
RES_21_06_09_R1_DP_MG_241735_1	OmcS	R2	3	0.0639472307456871	2021-07-07	rhizosphere
RES_21_06_09_R3_SRF_MG_99052_1	OmcS	R2	3	0.0637836828409667	2021-07-07	rhizosphere
RES_21_09_03_R3_RHZ_MG_204171_1	OmcS	R2	3	0.0637836828409667	2021-07-07	rhizosphere
RES_21_08_16_R2_M1_MG_128402_2	OmcS	R2	2	0.0611260293892597	2021-07-07	rhizosphere
RES_21_08_16_R3_SRF_MT_scaffold_10069_1	OmcS	R2	2	0.0611260293892597	2021-07-07	rhizosphere
RES_21_07_07_R3_RHZ_MG_38604_2	OmcS	R2	3	0.0599505288240817	2021-07-07	rhizosphere
RES_21_07_07_R2_OX_MG_435753_1	OmcS	R2	2	0.0565519727682947	2021-07-07	rhizosphere
RES_21_08_16_R2_RHZ_MT_scaffold_14336_1	OmcS	R2	2	0.0546917105061798	2021-07-07	rhizosphere
RES_21_06_09_R2_OX_MT_scaffold_4265_1	OmcS	R2	3	0.0543342483460087	2021-07-07	rhizosphere
RES_21_07_07_R1_M1_MG_138255_2	OmcS	R2	2	0.0538067313717756	2021-07-07	rhizosphere
RES_21_07_07_R3_RHZ_MG_379738_1	OmcS	R2	2	0.0538067313717756	2021-07-07	rhizosphere
RES_21_06_09_R3_RHZ_MG_239940_1	OmcS	R2	2	0.0536331612705763	2021-07-07	rhizosphere
RES_21_09_03_R2_SRF_MG_536433_1	OmcS	R2	2	0.0510008588769284	2021-07-07	rhizosphere
RES_21_08_16_R2_SRF_MG_174945_2	OmcS	R2	3	0.0503826666481171	2021-07-07	rhizosphere
RES_21_06_09_R3_RHZ_MG_376846_1	OmcS	R2	2	0.0500791566080682	2021-07-07	rhizosphere
RES_21_08_16_R1_RHZ_MG_21608_1	OmcS	R2	3	0.0497792814187984	2021-07-07	rhizosphere
RES_21_09_03_R1_RHZ_MG_217106_1	OmcS	R2	2	0.0494829761722579	2021-07-07	rhizosphere
RES_21_06_09_R3_RHZ_MG_495597_1	OmcS	R2	2	0.0491901774966824	2021-07-07	rhizosphere
RES_21_07_21_R1_M2_MG_51734_2	OmcS	R2	2	0.0490450737282556	2021-07-07	rhizosphere
RES_21_09_03_R3_RHZ_MG_244932_1	OmcS	R2	2	0.048332209284531	2021-07-07	rhizosphere
RES_21_07_21_R3_SRF_MT_scaffold_3768_1	OmcS	R2	2	0.0456765933897765	2021-07-07	rhizosphere
RES_21_10_01_R2_M1_MG_16972_2	OmcS	R2	2	0.0453032152421762	2021-07-07	rhizosphere
RES_21_07_07_R2_OX_MG_323916_1	OmcS	R2	2	0.0450576693601048	2021-07-07	rhizosphere
RES_21_06_09_R1_M2_MG_252597_1	OmcS	R2	2	0.0442188297709539	2021-07-07	rhizosphere
RES_21_06_09_R1_OX_MG_18413_2	OmcS	R2	2	0.0439848677086737	2021-07-07	rhizosphere
RES_21_06_09_R1_M1_MG_251305_1	OmcS	R2	2	0.0438688126487563	2021-07-07	rhizosphere
RES_21_10_01_R3_SRF_MG_28432_1	OmcS	R2	2	0.0437533684049438	2021-07-07	rhizosphere
RES_21_06_09_R2_RHZ_MG_226948_1	OmcS	R2	2	0.0434106527255317	2021-07-07	rhizosphere
RES_21_07_21_R3_M2_MG_109768_1	OmcS	R2	2	0.0432976041507257	2021-07-07	rhizosphere
RES_21_07_07_R2_M1_MG_45107_2	OmcS	R2	2	0.0414620448725153	2021-07-07	rhizosphere
RES_21_07_07_R2_OX_MG_218088_1	OmcS	R2	2	0.0413589054574096	2021-07-07	rhizosphere
RES_21_06_09_R2_M1_MG_2547_3	OmcS	R2	2	0.0402573365469217	2021-07-07	rhizosphere
RES_21_07_07_R1_RHZ_MG_1140_3	OmcS	R2	2	0.0402573365469217	2021-07-07	rhizosphere
RES_21_07_07_R3_M1_MG_120606_1	OmcS	R2	2	0.0402573365469217	2021-07-07	rhizosphere
RES_21_07_21_R2_OX_MT_scaffold_4812_1	OmcS	R2	2	0.0397757894590398	2021-07-07	rhizosphere
RES_21_09_03_R1_OX_MG_117365_2	OmcS	R2	1	0.0393987677580063	2021-07-07	rhizosphere
RES_21_07_07_R3_M1_MG_268260_1	OmcS	R2	1	0.0392129245138647	2021-07-07	rhizosphere
RES_21_06_09_R1_SRF_MT_scaffold_3894_1	OmcS	R2	2	0.0390288262767104	2021-07-07	rhizosphere
RES_21_07_07_R3_RHZ_MT_scaffold_32608_1	OmcS	R2	1	0.0390288262767104	2021-07-07	rhizosphere
RES_21_09_03_R1_SRF_MT_scaffold_3041_1	OmcS	R2	2	0.0383978752745465	2021-07-07	rhizosphere
RES_21_07_07_R2_M2_MG_171726_1	OmcS	R2	2	0.0382213333192613	2021-07-07	rhizosphere
RES_21_09_03_R2_SRF_MG_196035_1	OmcS	R2	2	0.037873075156899	2021-07-07	rhizosphere
RES_21_09_03_R3_OX_MT_scaffold_36848_1	OmcS	R2	1	0.0371122321291934	2021-07-07	rhizosphere
RES_21_06_09_R2_DP_MG_11088_2	OmcS	R2	2	0.0353750638167631	2021-07-07	rhizosphere
RES_21_05_11_R3_SRF_MG_38148_1	OmcS	R2	2	0.035076540071474	2021-07-07	rhizosphere
RES_21_07_07_R3_RHZ_MG_40646_2	OmcS	R2	2	0.032221472856354	2021-07-07	rhizosphere
RES_21_08_16_R2_DP_MG_125864_1	OmcS	R2	2	0.0317902103133435	2021-07-07	rhizosphere
RES_21_07_21_R3_DP_MG_216652_2	OmcS	R2	1	0.0317295419730509	2021-07-07	rhizosphere
RES_21_09_03_R3_RHZ_MG_9657_1	OmcS	R2	1	0.030451062259851	2021-07-07	rhizosphere
RES_21_07_21_R3_SRF_MG_468364_1	OmcS	R2	1	0.0303399269961289	2021-07-07	rhizosphere
RES_21_05_11_R1_M1_MG_70017_2	OmcS	R2	2	0.0297428980212498	2021-07-07	rhizosphere
RES_21_08_16_R3_DP_MG_224020_1	OmcS	R2	1	0.0288650694338171	2021-07-07	rhizosphere
RES_21_06_09_R2_OX_MG_35431_1	OmcS	R2	1	0.0279903703600651	2021-07-07	rhizosphere
RES_21_09_03_R3_SRF_MG_381572_1	OmcS	R2	1	0.0271671241730043	2021-07-07	rhizosphere
RES_21_10_01_R2_SRF_MG_205141_2	OmcS	R2	1	0.0263909206252042	2021-07-07	rhizosphere
RES_21_06_09_R3_RHZ_MG_425798_1	OmcS	R2	1	0.025115226576856	2021-07-07	rhizosphere
RES_21_06_09_R3_SRF_MG_215494_1	OmcS	R2	1	0.0250395783040341	2021-07-07	rhizosphere
RES_21_07_07_R3_SRF_MT_scaffold_4429_1	OmcS	R2	1	0.0242365597578406	2021-07-07	rhizosphere
RES_21_07_07_R3_RHZ_MG_301280_1	OmcS	R2	1	0.0232861064340037	2021-07-07	rhizosphere
RES_21_10_01_R2_M1_MG_23050_3	OmcS	R2	1	0.021480981904236	2021-07-07	rhizosphere
RES_21_07_21_R1_M2_MG_184461_1	OmcS	R2	1	0.0206794527287048	2021-07-07	rhizosphere
RES_21_06_09_R2_M2_MG_34492_2	OmcS	R2	2	0.0201775242644158	2021-07-07	rhizosphere
RES_21_06_09_R1_RHZ_MG_126640_1	OmcS	R2	1	0.0198404295869674	2021-07-07	rhizosphere
RES_21_05_11_R0_33-63CM_MG_57659_1	OmcS	R2	1	0.0186812134762681	2021-07-07	rhizosphere
RES_21_08_16_R2_SRF_MG_627959_1	OmcS	R3	213	4.52041072781637	2021-07-07	rhizosphere
RES_21_09_03_R1_M2_MG_170259_1	OmcS	R3	155	2.64450061449627	2021-07-07	rhizosphere
RES_21_09_03_R3_DP_MG_170200_1	OmcS	R3	100	2.48607431040203	2021-07-07	rhizosphere
RES_21_07_21_R1_RHZ_MT_scaffold_3095_1	OmcS	R3	107	2.06896628721235	2021-07-07	rhizosphere
RES_21_07_07_R2_RHZ_MT_scaffold_1138_1	OmcS	R3	120	1.9158737804933	2021-07-07	rhizosphere
RES_21_07_07_R1_RHZ_MG_103884_2	OmcS	R3	78	1.24531795732065	2021-07-07	rhizosphere
RES_21_09_03_R3_RHZ_MG_39161_1	OmcS	R3	60	0.951390624481869	2021-07-07	rhizosphere
RES_21_08_16_R1_RHZ_MT_scaffold_6195_2	OmcS	R3	31	0.934161256029853	2021-07-07	rhizosphere
RES_21_07_07_R3_RHZ_MT_scaffold_3433_1	OmcS	R3	48	0.80319323874527	2021-07-07	rhizosphere
RES_21_07_07_R1_RHZ_MT_scaffold_19045_1	OmcS	R3	23	0.769726853797551	2021-07-07	rhizosphere
RES_21_08_16_R1_OX_MG_81804_1	OmcS	R3	27	0.676069129015803	2021-07-07	rhizosphere
RES_21_07_07_R3_RHZ_MT_scaffold_6265_1	OmcS	R3	35	0.632818915375061	2021-07-07	rhizosphere
RES_21_07_07_R3_RHZ_MT_scaffold_32608_1	OmcS	R3	19	0.620934992081633	2021-07-07	rhizosphere
RES_21_05_11_R1_SRF_MG_134476_1	OmcS	R3	24	0.566319300539038	2021-07-07	rhizosphere
RES_21_06_09_R3_SRF_MT_scaffold_39572_1	OmcS	R3	16	0.545961417186328	2021-07-07	rhizosphere
RES_21_06_09_R1_OX_MT_scaffold_5311_1	OmcS	R3	30	0.458967564997297	2021-07-07	rhizosphere
RES_21_07_21_R2_OX_MG_30998_2	OmcS	R3	27	0.453978787116892	2021-07-07	rhizosphere
RES_21_09_03_R2_SRF_MG_496964_1	OmcS	R3	20	0.401210839719059	2021-07-07	rhizosphere
RES_21_06_09_R2_OX_MT_scaffold_25896_1	OmcS	R3	13	0.400411968578026	2021-07-07	rhizosphere
RES_21_07_07_R1_M2_MG_148980_2	OmcS	R3	17	0.385462987541161	2021-07-07	rhizosphere
RES_21_09_03_R2_SRF_MG_96709_2	OmcS	R3	22	0.3611843809452	2021-07-07	rhizosphere
RES_21_07_21_R2_M1_MG_6088_1	OmcS	R3	12	0.314030439208677	2021-07-07	rhizosphere
RES_21_07_07_R3_RHZ_MG_56508_1	OmcS	R3	15	0.304417262498207	2021-07-07	rhizosphere
RES_21_07_21_R1_OX_MT_scaffold_24597_1	OmcS	R3	10	0.303974151490204	2021-07-07	rhizosphere
RES_21_07_21_R2_OX_MT_scaffold_3744_1	OmcS	R3	20	0.303311898436849	2021-07-07	rhizosphere
RES_21_07_21_R1_SRF_MG_555_6	OmcS	R3	19	0.300588984803154	2021-07-07	rhizosphere
RES_21_07_21_R3_RHZ_MG_151353_1	OmcS	R3	11	0.30027877945248	2021-07-07	rhizosphere
RES_21_07_07_R3_RHZ_MT_scaffold_36186_1	OmcS	R3	9	0.292752675804351	2021-07-07	rhizosphere
RES_21_07_07_R2_OX_MG_352806_1	OmcS	R3	9	0.267731079581757	2021-07-07	rhizosphere
RES_21_10_01_R2_SRF_MG_205141_2	OmcS	R3	12	0.265181259776216	2021-07-07	rhizosphere
RES_21_06_09_R3_SRF_MT_scaffold_7740_1	OmcS	R3	18	0.264900941319793	2021-07-07	rhizosphere
RES_21_09_03_R2_SRF_MG_346335_1	OmcS	R3	15	0.261692032673898	2021-07-07	rhizosphere
RES_21_07_07_R2_RHZ_MG_190251_2	OmcS	R3	10	0.257815113671321	2021-07-07	rhizosphere
RES_21_08_16_R3_RHZ_MG_117019_1	OmcS	R3	15	0.245682637733847	2021-07-07	rhizosphere
RES_21_08_16_R1_M2_MG_106309_3	OmcS	R3	10	0.240865331111615	2021-07-07	rhizosphere
RES_21_07_21_R3_RHZ_MG_154084_2	OmcS	R3	12	0.229483782498649	2021-07-07	rhizosphere
RES_21_07_07_R3_RHZ_MG_40646_2	OmcS	R3	17	0.229335537161117	2021-07-07	rhizosphere
RES_21_07_07_R2_M1_MG_200561_1	OmcS	R3	10	0.221688155067697	2021-07-07	rhizosphere
RES_21_08_16_R2_SRF_MG_248276_1	OmcS	R3	8	0.218384566874531	2021-07-07	rhizosphere
RES_21_08_16_R1_RHZ_MT_scaffold_16877_1	OmcS	R3	7	0.214656636492862	2021-07-07	rhizosphere
RES_21_07_21_R1_OX_MT_scaffold_30235_1	OmcS	R3	6	0.20883024207377	2021-07-07	rhizosphere
RES_21_07_07_R2_M1_MG_37228_4	OmcS	R3	10	0.207172859200169	2021-07-07	rhizosphere
RES_21_10_01_R1_SRF_MG_344_10	OmcS	R3	10	0.206558102941415	2021-07-07	rhizosphere
RES_21_07_21_R2_RHZ_MG_82762_2	OmcS	R3	13	0.206134635304405	2021-07-07	rhizosphere
RES_21_05_11_R3_SRF_MG_38148_1	OmcS	R3	14	0.20559939444675	2021-07-07	rhizosphere
RES_21_07_21_R3_RHZ_MG_21607_2	OmcS	R3	12	0.202256893049656	2021-07-07	rhizosphere
RES_21_08_16_R2_SRF_MG_49194_3	OmcS	R3	10	0.20176834982973	2021-07-07	rhizosphere
RES_21_09_03_R2_SRF_MG_203680_1	OmcS	R3	7	0.194908225935519	2021-07-07	rhizosphere
RES_21_07_07_R1_SRF_MT_scaffold_3537_1	OmcS	R3	12	0.193809969442014	2021-07-07	rhizosphere
RES_21_07_21_R3_SRF_MG_110367_1	OmcS	R3	8	0.184397564745051	2021-07-07	rhizosphere
RES_21_09_03_R2_RHZ_MT_scaffold_19181_1	OmcS	R3	7	0.183875684844829	2021-07-07	rhizosphere
RES_21_07_07_R3_SRF_MT_scaffold_2842_1	OmcS	R3	9	0.180544877873577	2021-07-07	rhizosphere
RES_21_09_03_R3_DP_MG_38863_1	OmcS	R3	8	0.177350524054157	2021-07-07	rhizosphere
RES_21_09_03_R3_SRF_MG_254281_1	OmcS	R3	8	0.176787506517478	2021-07-07	rhizosphere
RES_21_07_21_R1_M2_MG_184461_1	OmcS	R3	10	0.173159404704619	2021-07-07	rhizosphere
RES_21_07_21_R2_RHZ_MT_scaffold_4591_1	OmcS	R3	6	0.168411485543363	2021-07-07	rhizosphere
RES_21_09_03_R1_OX_MG_213805_2	OmcS	R3	5	0.164174718611455	2021-07-07	rhizosphere
RES_21_09_03_R3_OX_MT_scaffold_36848_1	OmcS	R3	5	0.155379644400127	2021-07-07	rhizosphere
RES_21_07_21_R1_OX_MG_114005_1	OmcS	R3	6	0.154118259833041	2021-07-07	rhizosphere
RES_21_06_09_R3_SRF_MT_scaffold_10445_1	OmcS	R3	9	0.150598732264738	2021-07-07	rhizosphere
RES_21_05_11_R2_OX_MG_127736_1	OmcS	R3	7	0.14459067205899	2021-07-07	rhizosphere
RES_21_06_09_R3_SRF_MT_scaffold_8964_1	OmcS	R3	8	0.136490354296582	2021-07-07	rhizosphere
RES_21_06_09_R3_SRF_MT_scaffold_48778_1	OmcS	R3	4	0.135824547690257	2021-07-07	rhizosphere
RES_21_07_07_R2_SRF_MG_41067_1	OmcS	R3	4	0.135165205225741	2021-07-07	rhizosphere
RES_21_09_03_R3_DP_MG_49369_2	OmcS	R3	8	0.13451223321982	2021-07-07	rhizosphere
RES_21_08_16_R3_SRF_MT_scaffold_23040_1	OmcS	R3	4	0.133225034815802	2021-07-07	rhizosphere
RES_21_07_07_R2_RHZ_MT_scaffold_1234_2	OmcS	R3	8	0.130723156227712	2021-07-07	rhizosphere
RES_21_07_21_R2_DP_MG_209121_1	OmcS	R3	8	0.130723156227712	2021-07-07	rhizosphere
RES_21_07_07_R2_RHZ_MT_scaffold_16295_1	OmcS	R3	4	0.128313512794943	2021-07-07	rhizosphere
RES_21_08_16_R1_SRF_MG_63965_3	OmcS	R3	4	0.128313512794943	2021-07-07	rhizosphere
RES_21_06_09_R1_OX_MG_1824_2	OmcS	R3	8	0.126852083264249	2021-07-07	rhizosphere
RES_21_06_09_R3_SRF_MT_scaffold_25284_1	OmcS	R3	5	0.125649965146673	2021-07-07	rhizosphere
RES_21_10_01_R2_OX_MG_5465_1	OmcS	R3	6	0.121412931438239	2021-07-07	rhizosphere
RES_21_06_09_R3_SRF_MT_scaffold_22474_1	OmcS	R3	5	0.116795437401438	2021-07-07	rhizosphere
RES_21_07_07_R1_SRF_MT_scaffold_7472_1	OmcS	R3	4	0.113187123075214	2021-07-07	rhizosphere
RES_21_07_07_R3_RHZ_MG_379738_1	OmcS	R3	5	0.112637671021451	2021-07-07	rhizosphere
RES_21_06_09_R3_SRF_MT_scaffold_5175_1	OmcS	R3	8	0.111599327761534	2021-07-07	rhizosphere
RES_21_06_09_R3_SRF_MT_scaffold_9080_1	OmcS	R3	7	0.111503561748009	2021-07-07	rhizosphere
RES_21_06_09_R3_SRF_MT_scaffold_5826_1	OmcS	R3	8	0.111376129106011	2021-07-07	rhizosphere
RES_21_08_16_R1_RHZ_MG_21608_1	OmcS	R3	8	0.111153821463085	2021-07-07	rhizosphere
RES_21_07_21_R2_OX_MT_scaffold_4442_2	OmcS	R3	6	0.107367733714021	2021-07-07	rhizosphere
RES_21_08_16_R3_SRF_MG_505858_1	OmcS	R3	5	0.102669735532827	2021-07-07	rhizosphere
RES_21_07_21_R1_RHZ_MG_47843_2	OmcS	R3	6	0.102117477786685	2021-07-07	rhizosphere
RES_21_09_03_R3_RHZ_MG_244932_1	OmcS	R3	5	0.101177442865199	2021-07-07	rhizosphere
RES_21_07_21_R3_SRF_MG_436030_1	OmcS	R3	5	0.100592602154995	2021-07-07	rhizosphere
RES_21_07_07_R3_RHZ_MG_38604_2	OmcS	R3	6	0.100399154843159	2021-07-07	rhizosphere
RES_21_07_07_R3_RHZ_MG_496640_1	OmcS	R3	4	0.0987377031081656	2021-07-07	rhizosphere
RES_21_07_07_R3_RHZ_MG_147385_2	OmcS	R3	6	0.0973567562115479	2021-07-07	rhizosphere
RES_21_07_07_R2_OX_MG_61988_3	OmcS	R3	4	0.0950308268822618	2021-07-07	rhizosphere
RES_21_08_16_R2_RHZ_MT_scaffold_14336_1	OmcS	R3	4	0.0915922114358641	2021-07-07	rhizosphere
RES_21_07_07_R2_RHZ_MT_scaffold_4026_1	OmcS	R3	4	0.0872853676379395	2021-07-07	rhizosphere
RES_21_08_16_R1_DP_MG_148981_2	OmcS	R3	4	0.0872853676379395	2021-07-07	rhizosphere
RES_21_08_16_R1_OX_MG_33390_2	OmcS	R3	5	0.0872306775579659	2021-07-07	rhizosphere
RES_21_06_09_R3_SRF_MT_scaffold_6215_1	OmcS	R3	6	0.087012600864071	2021-07-07	rhizosphere
RES_21_06_09_R3_RHZ_MG_425798_1	OmcS	R3	4	0.0841209434335429	2021-07-07	rhizosphere
RES_21_07_07_R2_OX_MG_42167_2	OmcS	R3	4	0.0828691436800676	2021-07-07	rhizosphere
RES_21_10_01_R3_RHZ_MG_38705_1	OmcS	R3	4	0.0814152990541015	2021-07-07	rhizosphere
RES_21_07_21_R3_SRF_MT_scaffold_3585_1	OmcS	R3	4	0.0811779366661886	2021-07-07	rhizosphere
RES_21_09_03_R1_M2_MG_276456_1	OmcS	R3	4	0.0802421679438118	2021-07-07	rhizosphere
RES_21_07_21_R2_M1_MG_243228_1	OmcS	R3	4	0.0779944881694754	2021-07-07	rhizosphere
RES_21_07_21_R3_RHZ_MG_59034_2	OmcS	R3	4	0.0760765909194063	2021-07-07	rhizosphere
RES_21_07_07_R3_RHZ_MG_38106_2	OmcS	R3	5	0.0753355851636978	2021-07-07	rhizosphere
RES_21_09_03_R3_RHZ_MG_39540_1	OmcS	R3	3	0.0740532773311242	2021-07-07	rhizosphere
RES_21_06_09_R3_SRF_MT_scaffold_6747_1	OmcS	R3	5	0.0734283551595535	2021-07-07	rhizosphere
RES_21_08_16_R3_M1_MG_71431_2	OmcS	R3	5	0.0732737691486913	2021-07-07	rhizosphere
RES_21_06_09_R2_RHZ_MG_226948_1	OmcS	R3	4	0.0726998231762472	2021-07-07	rhizosphere
RES_21_06_09_R1_SRF_MT_scaffold_5648_1	OmcS	R3	4	0.071212358763434	2021-07-07	rhizosphere
RES_21_09_03_R2_SRF_MG_353671_1	OmcS	R3	4	0.0708499549020425	2021-07-07	rhizosphere
RES_21_08_16_R2_RHZ_MG_147578_1	OmcS	R3	4	0.0697845420463727	2021-07-07	rhizosphere
RES_21_06_09_R2_RHZ_MT_scaffold_36602_1	OmcS	R3	2	0.0692637618818475	2021-07-07	rhizosphere
RES_21_09_03_R3_SRF_MG_381572_1	OmcS	R3	3	0.0682451771482909	2021-07-07	rhizosphere
RES_21_07_07_R1_DP_MG_30744_2	OmcS	R3	3	0.0673645942173452	2021-07-07	rhizosphere
RES_21_07_07_R2_M2_MG_171726_1	OmcS	R3	4	0.0640092696011556	2021-07-07	rhizosphere
RES_21_07_21_R2_RHZ_MT_scaffold_18500_1	OmcS	R3	2	0.062995548136884	2021-07-07	rhizosphere
RES_21_07_21_R2_RHZ_MT_scaffold_7604_1	OmcS	R3	2	0.0627117844065376	2021-07-07	rhizosphere
RES_21_08_16_R3_SRF_MT_scaffold_17741_1	OmcS	R3	2	0.0624305656423827	2021-07-07	rhizosphere
RES_21_08_16_R2_RHZ_MG_259081_1	OmcS	R3	3	0.0623373856936628	2021-07-07	rhizosphere
RES_21_06_09_R3_SRF_MT_scaffold_44115_1	OmcS	R3	2	0.0621518577600507	2021-07-07	rhizosphere
RES_21_09_03_R1_SRF_MG_67916_1	OmcS	R3	4	0.0598796393043069	2021-07-07	rhizosphere
RES_21_07_07_R3_SRF_MT_scaffold_4706_1	OmcS	R3	3	0.0591587088027678	2021-07-07	rhizosphere
RES_21_07_07_R2_DP_MG_230429_1	OmcS	R3	3	0.0589915938061498	2021-07-07	rhizosphere
RES_21_06_09_R3_SRF_MT_scaffold_6732_1	OmcS	R3	4	0.0587426841276428	2021-07-07	rhizosphere
RES_21_06_09_R3_SRF_MT_scaffold_6236_1	OmcS	R3	4	0.0581295037087739	2021-07-07	rhizosphere
RES_21_07_07_R1_M1_MG_228845_1	OmcS	R3	2	0.0572922474825159	2021-07-07	rhizosphere
RES_21_10_01_R1_RHZ_MG_95786_1	OmcS	R3	5	0.0566857334619355	2021-07-07	rhizosphere
RES_21_07_07_R2_OX_MG_323916_1	OmcS	R3	3	0.0565935615376071	2021-07-07	rhizosphere
RES_21_07_21_R1_OX_MT_scaffold_19447_1	OmcS	R3	2	0.0550277317717445	2021-07-07	rhizosphere
RES_21_07_07_R1_RHZ_MT_scaffold_6060_2	OmcS	R3	2	0.0543828755400443	2021-07-07	rhizosphere
RES_21_06_09_R3_SRF_MT_scaffold_6419_1	OmcS	R3	4	0.0536493878159975	2021-07-07	rhizosphere
RES_21_07_21_R3_DP_MG_216652_2	OmcS	R3	2	0.0531374661765319	2021-07-07	rhizosphere
RES_21_06_09_R1_SRF_MT_scaffold_12356_1	OmcS	R3	2	0.0523384065347795	2021-07-07	rhizosphere
RES_21_07_07_R1_OX_MG_60590_2	OmcS	R3	2	0.0517547068336481	2021-07-07	rhizosphere
RES_21_08_16_R1_RHZ_MG_91318_3	OmcS	R3	2	0.0513727532776803	2021-07-07	rhizosphere
RES_21_08_16_R2_M1_MG_128402_2	OmcS	R3	2	0.0511838828612182	2021-07-07	rhizosphere
RES_21_09_03_R3_RHZ_MG_9657_1	OmcS	R3	2	0.0509963961108108	2021-07-07	rhizosphere
RES_21_07_21_R3_SRF_MT_scaffold_8503_1	OmcS	R3	2	0.0500791947419113	2021-07-07	rhizosphere
RES_21_07_07_R3_SRF_MT_scaffold_1732_1	OmcS	R3	3	0.0499593880559259	2021-07-07	rhizosphere
RES_21_10_01_R1_SRF_MG_123097_2	OmcS	R3	2	0.0488491794324609	2021-07-07	rhizosphere
RES_21_06_09_R3_SRF_MT_scaffold_23227_1	OmcS	R3	2	0.0476781374597649	2021-07-07	rhizosphere
RES_21_06_09_R2_SRF_MT_scaffold_7437_1	OmcS	R3	2	0.04735379638861	2021-07-07	rhizosphere
RES_21_06_09_R3_SRF_MT_scaffold_22181_1	OmcS	R3	2	0.04735379638861	2021-07-07	rhizosphere
RES_21_07_07_R3_RHZ_MG_134022_1	OmcS	R3	2	0.04735379638861	2021-07-07	rhizosphere
RES_21_09_03_R2_SRF_MG_240313_2	OmcS	R3	2	0.0465619268837838	2021-07-07	rhizosphere
RES_21_07_21_R3_DP_MG_245971_2	OmcS	R3	2	0.0452013510982187	2021-07-07	rhizosphere
RES_21_07_07_R2_RHZ_MT_scaffold_4443_2	OmcS	R3	2	0.0433707667858298	2021-07-07	rhizosphere
RES_21_07_07_R2_M2_MG_147529_1	OmcS	R3	2	0.0425749728998512	2021-07-07	rhizosphere
RES_21_05_11_R2_SRF_MG_175483_1	OmcS	R3	2	0.0416826830486567	2021-07-07	rhizosphere
RES_21_07_07_R3_RHZ_MG_21805_4	OmcS	R3	2	0.0409471062889746	2021-07-07	rhizosphere
RES_21_07_07_R2_OX_MT_scaffold_2482_1	OmcS	R3	2	0.0386722670506982	2021-07-07	rhizosphere
RES_21_08_16_R1_M2_MG_278706_1	OmcS	R3	2	0.0376270706439226	2021-07-07	rhizosphere
RES_21_08_16_R2_RHZ_MG_167277_1	OmcS	R3	2	0.037224642080886	2021-07-07	rhizosphere
RES_21_06_09_R1_M2_MG_252597_1	OmcS	R3	2	0.0370266386655621	2021-07-07	rhizosphere
RES_21_06_09_R1_M1_MG_251305_1	OmcS	R3	2	0.0367335518159666	2021-07-07	rhizosphere
RES_21_09_03_R3_RHZ_MT_scaffold_6722_1	OmcS	R3	2	0.0362552503600296	2021-07-07	rhizosphere
RES_21_06_09_R3_SRF_MG_99052_1	OmcS	R3	2	0.035606179381717	2021-07-07	rhizosphere
RES_21_07_07_R1_RHZ_MT_scaffold_4349_1	OmcS	R3	2	0.0354249774510212	2021-07-07	rhizosphere
RES_21_07_07_R1_RHZ_MT_scaffold_18897_1	OmcS	R3	1	0.0339561369225643	2021-07-07	rhizosphere
RES_21_09_03_R1_M2_MG_21651_3	OmcS	R3	2	0.0339561369225643	2021-07-07	rhizosphere
RES_21_06_09_R2_M1_MG_2547_3	OmcS	R3	2	0.0337094821749427	2021-07-07	rhizosphere
RES_21_06_09_R3_M1_MG_126065_1	OmcS	R3	2	0.0335470268391599	2021-07-07	rhizosphere
RES_21_07_21_R2_OX_MT_scaffold_4812_1	OmcS	R3	2	0.0333062587039506	2021-07-07	rhizosphere
RES_21_07_07_R3_DP_MG_124535_4	OmcS	R3	1	0.0323767817168636	2021-07-07	rhizosphere
RES_21_08_16_R1_RHZ_MT_scaffold_25761_1	OmcS	R3	1	0.0323767817168636	2021-07-07	rhizosphere
RES_21_09_03_R1_SRF_MT_scaffold_3041_1	OmcS	R3	2	0.0321524622130516	2021-07-07	rhizosphere
RES_21_08_16_R3_SRF_MG_190402_1	OmcS	R3	1	0.0320783781987358	2021-07-07	rhizosphere
RES_21_07_07_R3_RHZ_MG_247781_1	OmcS	R3	2	0.0312152828211914	2021-07-07	rhizosphere
RES_21_07_21_R2_RHZ_MG_184138_1	OmcS	R3	1	0.0310759288800253	2021-07-07	rhizosphere
RES_21_08_16_R3_RHZ_MT_scaffold_21596_1	OmcS	R3	1	0.030530737145288	2021-07-07	rhizosphere
RES_21_08_16_R1_SRF_MT_scaffold_1438_1	OmcS	R3	2	0.0301342340654791	2021-07-07	rhizosphere
RES_21_06_09_R1_SRF_MT_scaffold_2112_1	OmcS	R3	2	0.0287644961534119	2021-07-07	rhizosphere
RES_21_06_09_R1_RHZ_MG_19262_2	OmcS	R3	2	0.0286461237412579	2021-07-07	rhizosphere
RES_21_08_16_R1_OX_MG_29309_1	OmcS	R3	2	0.028587302131933	2021-07-07	rhizosphere
RES_21_06_09_R3_SRF_MT_scaffold_36959_1	OmcS	R3	1	0.0285287215947774	2021-07-07	rhizosphere
RES_21_09_03_R2_OX_MT_scaffold_24963_1	OmcS	R3	1	0.0266705290004815	2021-07-07	rhizosphere
RES_21_09_03_R1_RHZ_MG_39827_2	OmcS	R3	1	0.0261692032673898	2021-07-07	rhizosphere
RES_21_07_21_R3_SRF_MG_468364_1	OmcS	R3	1	0.0254051389384149	2021-07-07	rhizosphere
RES_21_07_07_R2_OX_MG_435753_1	OmcS	R3	1	0.023676898194305	2021-07-07	rhizosphere
RES_21_06_09_R2_RHZ_MG_145454_2	OmcS	R3	1	0.0235966375224599	2021-07-07	rhizosphere
RES_21_07_21_R1_DP_MG_211138_1	OmcS	R3	1	0.0216853833929149	2021-07-07	rhizosphere
RES_21_08_16_R1_SRF_MT_scaffold_5463_1	OmcS	R3	1	0.0216853833929149	2021-07-07	rhizosphere
RES_21_09_03_R2_M1_MG_328244_1	OmcS	R3	1	0.0216853833929149	2021-07-07	rhizosphere
RES_21_09_03_R2_SRF_MG_328750_1	OmcS	R3	1	0.0212874864499256	2021-07-07	rhizosphere
RES_21_10_01_R2_M1_MG_69788_1	OmcS	R3	1	0.0212874864499256	2021-07-07	rhizosphere
RES_21_06_09_R2_M1_MG_218922_1	OmcS	R3	1	0.0211580792374641	2021-07-07	rhizosphere
RES_21_06_09_R3_SRF_MG_215494_1	OmcS	R3	1	0.0209668917744749	2021-07-07	rhizosphere
RES_21_09_03_R1_RHZ_MG_217106_1	OmcS	R3	1	0.0207172859200169	2021-07-07	rhizosphere
RES_21_06_09_R3_RHZ_MG_495597_1	OmcS	R3	1	0.0205946984293659	2021-07-07	rhizosphere
RES_21_07_07_R3_DP_MG_109012_1	OmcS	R3	1	0.0203538247635254	2021-07-07	rhizosphere
RES_21_07_07_R3_SRF_MT_scaffold_4429_1	OmcS	R3	1	0.0202944841665472	2021-07-07	rhizosphere
RES_21_09_03_R2_SRF_MG_269256_1	OmcS	R3	1	0.0198885944832162	2021-07-07	rhizosphere
RES_21_07_07_R3_RHZ_MG_301280_1	OmcS	R3	1	0.0194986220423688	2021-07-07	rhizosphere
RES_21_07_07_R3_SRF_MT_scaffold_2696_1	OmcS	R3	1	0.0186622200244656	2021-07-07	rhizosphere
RES_21_05_11_R0_53-63CM_MG_122166_1	OmcS	R3	1	0.0171032139290557	2021-07-07	rhizosphere
RES_21_07_07_R3_RHZ_MG_125525_1	OmcS	R3	1	0.0159290802497155	2021-07-07	rhizosphere
RES_21_09_03_R3_SRF_MG_143584_1	OmcS	R3	1	0.0158927124865883	2021-07-07	rhizosphere
RES_21_06_09_R2_OX_MT_scaffold_4265_1	OmcS	R3	1	0.0151655949218424	2021-07-07	rhizosphere
RES_21_07_21_R1_OX_MT_scaffold_2371_1	OmcS	R3	1	0.0143822480767059	2021-07-07	rhizosphere
RES_21_08_16_R2_SRF_MG_627959_1	OmcS	R1	57	1.63106386065445	2021-07-21	0-2 cm
RES_21_07_21_R1_OX_MT_scaffold_5983_1	OmcS	R1	31	0.892511965080961	2021-07-21	0-2 cm
RES_21_06_09_R3_SRF_MT_scaffold_39572_1	OmcS	R1	19	0.874164944925912	2021-07-21	0-2 cm
RES_21_09_03_R2_SRF_MG_496964_1	OmcS	R1	30	0.811449941293278	2021-07-21	0-2 cm
RES_21_06_09_R3_SRF_MT_scaffold_7740_1	OmcS	R1	40	0.793722705084616	2021-07-21	0-2 cm
RES_21_07_21_R2_OX_MT_scaffold_3744_1	OmcS	R1	37	0.756587203795527	2021-07-21	0-2 cm
RES_21_09_03_R2_SRF_MG_96709_2	OmcS	R1	34	0.752632579196391	2021-07-21	0-2 cm
RES_21_09_03_R1_OX_MG_213805_2	OmcS	R1	15	0.664087569879169	2021-07-21	0-2 cm
RES_21_09_03_R1_M2_MG_170259_1	OmcS	R1	28	0.644121538366462	2021-07-21	0-2 cm
RES_21_09_03_R2_SRF_MG_346335_1	OmcS	R1	26	0.61160412450693	2021-07-21	0-2 cm
RES_21_07_21_R1_OX_MT_scaffold_30235_1	OmcS	R1	13	0.610075114195663	2021-07-21	0-2 cm
RES_21_06_09_R3_SRF_MT_scaffold_6215_1	OmcS	R1	31	0.606164376284152	2021-07-21	0-2 cm
RES_21_10_01_R1_SRF_MG_123097_2	OmcS	R1	18	0.592785536060563	2021-07-21	0-2 cm
RES_21_07_21_R3_RHZ_MG_21607_2	OmcS	R1	26	0.590871781303306	2021-07-21	0-2 cm
RES_21_07_07_R2_RHZ_MT_scaffold_1138_1	OmcS	R1	27	0.581228937307089	2021-07-21	0-2 cm
RES_21_10_01_R2_SRF_MG_205141_2	OmcS	R1	19	0.566125869094877	2021-07-21	0-2 cm
RES_21_06_09_R3_SRF_MT_scaffold_10445_1	OmcS	R1	24	0.54148678774763	2021-07-21	0-2 cm
RES_21_07_07_R2_M1_MG_200561_1	OmcS	R1	18	0.538037827316116	2021-07-21	0-2 cm
RES_21_06_09_R1_OX_MT_scaffold_5311_1	OmcS	R1	24	0.495073634512119	2021-07-21	0-2 cm
RES_21_07_21_R1_OX_MT_scaffold_24597_1	OmcS	R1	12	0.491830794111384	2021-07-21	0-2 cm
RES_21_07_21_R1_OX_MT_scaffold_20634_1	OmcS	R1	12	0.473232150636584	2021-07-21	0-2 cm
RES_21_07_21_R2_OX_MT_scaffold_14859_1	OmcS	R1	12	0.461595294473389	2021-07-21	0-2 cm
RES_21_07_07_R2_OX_MT_scaffold_3488_1	OmcS	R1	18	0.445762210494091	2021-07-21	0-2 cm
RES_21_07_07_R1_M1_MG_182537_1	OmcS	R1	10	0.436547487796539	2021-07-21	0-2 cm
RES_21_07_07_R2_RHZ_MT_scaffold_16295_1	OmcS	R1	10	0.43252400864634	2021-07-21	0-2 cm
RES_21_08_16_R3_SRF_MG_190402_1	OmcS	R1	10	0.43252400864634	2021-07-21	0-2 cm
RES_21_09_03_R3_RHZ_MG_9657_1	OmcS	R1	12	0.412561362093432	2021-07-21	0-2 cm
RES_21_07_21_R1_OX_MT_scaffold_19447_1	OmcS	R1	11	0.408076999461982	2021-07-21	0-2 cm
RES_21_08_16_R1_RHZ_MT_scaffold_6195_2	OmcS	R1	10	0.406310432364744	2021-07-21	0-2 cm
RES_21_09_03_R3_RHZ_MG_39161_1	OmcS	R1	19	0.406217878735504	2021-07-21	0-2 cm
RES_21_09_03_R3_DP_MG_170200_1	OmcS	R1	11	0.368726717371005	2021-07-21	0-2 cm
RES_21_07_07_R1_M2_MG_148980_2	OmcS	R1	12	0.366870527203606	2021-07-21	0-2 cm
RES_21_07_07_R1_RHZ_MT_scaffold_19045_1	OmcS	R1	8	0.360991191831753	2021-07-21	0-2 cm
RES_21_07_07_R3_DP_MG_110799_2	OmcS	R1	12	0.358691884877411	2021-07-21	0-2 cm
RES_21_09_03_R3_DP_MG_38863_1	OmcS	R1	12	0.358691884877411	2021-07-21	0-2 cm
RES_21_06_09_R1_SRF_MT_scaffold_12356_1	OmcS	R1	10	0.352848533369383	2021-07-21	0-2 cm
RES_21_08_16_R1_OX_MG_33390_2	OmcS	R1	15	0.352848533369383	2021-07-21	0-2 cm
RES_21_07_21_R1_OX_MT_scaffold_2371_1	OmcS	R1	18	0.349057598713348	2021-07-21	0-2 cm
RES_21_07_07_R1_SRF_MT_scaffold_3537_1	OmcS	R1	16	0.348427693276124	2021-07-21	0-2 cm
RES_21_07_07_R2_DP_MG_230429_1	OmcS	R1	13	0.344675205760262	2021-07-21	0-2 cm
RES_21_07_07_R3_DP_MG_109012_1	OmcS	R1	12	0.329325297811424	2021-07-21	0-2 cm
RES_21_09_03_R3_DP_MG_49369_2	OmcS	R1	14	0.317393221803764	2021-07-21	0-2 cm
RES_21_07_07_R2_M1_MG_381200_2	OmcS	R1	10	0.316019225172579	2021-07-21	0-2 cm
RES_21_07_21_R2_OX_MT_scaffold_4812_1	OmcS	R1	14	0.314355966092723	2021-07-21	0-2 cm
RES_21_08_16_R1_OX_MG_69952_1	OmcS	R1	10	0.309761418733518	2021-07-21	0-2 cm
RES_21_07_07_R3_RHZ_MT_scaffold_36186_1	OmcS	R1	7	0.307011200529809	2021-07-21	0-2 cm
RES_21_06_09_R2_OX_MT_scaffold_4265_1	OmcS	R1	15	0.306724542079268	2021-07-21	0-2 cm
RES_21_10_01_R3_RHZ_MG_38705_1	OmcS	R1	11	0.301881522993805	2021-07-21	0-2 cm
RES_21_06_09_R1_SRF_MT_scaffold_2112_1	OmcS	R1	15	0.290881332261124	2021-07-21	0-2 cm
RES_21_07_21_R1_RHZ_MT_scaffold_3095_1	OmcS	R1	11	0.286787446844115	2021-07-21	0-2 cm
RES_21_06_09_R3_SRF_MT_scaffold_5175_1	OmcS	R1	15	0.282137404437643	2021-07-21	0-2 cm
RES_21_07_21_R2_OX_MT_scaffold_11746_1	OmcS	R1	9	0.276957176684034	2021-07-21	0-2 cm
RES_21_07_21_R3_DP_MG_245971_2	OmcS	R1	9	0.274259541846202	2021-07-21	0-2 cm
RES_21_07_07_R2_SRF_MG_41067_1	OmcS	R1	6	0.273371970513367	2021-07-21	0-2 cm
RES_21_10_01_R2_M2_MG_301399_1	OmcS	R1	10	0.272051332974655	2021-07-21	0-2 cm
RES_21_07_21_R2_RHZ_MT_scaffold_4591_1	OmcS	R1	7	0.264920955295883	2021-07-21	0-2 cm
RES_21_06_09_R3_SRF_MT_scaffold_6236_1	OmcS	R1	13	0.254728648933471	2021-07-21	0-2 cm
RES_21_05_11_R1_SRF_MG_134476_1	OmcS	R1	8	0.25452938271527	2021-07-21	0-2 cm
RES_21_09_03_R1_RHZ_MG_217106_1	OmcS	R1	9	0.251404580025685	2021-07-21	0-2 cm
RES_21_10_01_R1_OX_MG_224354_2	OmcS	R1	6	0.251404580025685	2021-07-21	0-2 cm
RES_21_06_09_R2_OX_MT_scaffold_25896_1	OmcS	R1	6	0.249179760733423	2021-07-21	0-2 cm
RES_21_07_07_R1_RHZ_MG_103884_2	OmcS	R1	11	0.236796974458444	2021-07-21	0-2 cm
RES_21_07_07_R2_OX_MT_scaffold_12759_1	OmcS	R1	6	0.23562604989855	2021-07-21	0-2 cm
RES_21_06_09_R1_RHZ_MG_19262_2	OmcS	R1	12	0.231747431793224	2021-07-21	0-2 cm
RES_21_09_03_R2_SRF_MG_536433_1	OmcS	R1	8	0.23032566840799	2021-07-21	0-2 cm
RES_21_08_16_R3_SRF_MG_505858_1	OmcS	R1	8	0.221493120651931	2021-07-21	0-2 cm
RES_21_07_07_R2_RHZ_MT_scaffold_16354_1	OmcS	R1	5	0.221362523293056	2021-07-21	0-2 cm
RES_21_07_07_R3_RHZ_MT_scaffold_6265_1	OmcS	R1	9	0.219407633476962	2021-07-21	0-2 cm
RES_21_07_07_R3_RHZ_MG_56508_1	OmcS	R1	8	0.218910110498556	2021-07-21	0-2 cm
RES_21_07_21_R2_OX_MT_scaffold_4442_2	OmcS	R1	9	0.21715151385252	2021-07-21	0-2 cm
RES_21_09_03_R3_OX_MT_scaffold_4262_1	OmcS	R1	11	0.212873156420374	2021-07-21	0-2 cm
RES_21_07_07_R3_RHZ_MG_379738_1	OmcS	R1	7	0.212622643732618	2021-07-21	0-2 cm
RES_21_07_07_R1_OX_MG_60590_2	OmcS	R1	6	0.2093480517686	2021-07-21	0-2 cm
RES_21_07_21_R1_OX_MG_114005_1	OmcS	R1	6	0.207803047696507	2021-07-21	0-2 cm
RES_21_06_09_R3_SRF_MT_scaffold_25284_1	OmcS	R1	6	0.20330189864893	2021-07-21	0-2 cm
RES_21_07_21_R3_SRF_MT_scaffold_8503_1	OmcS	R1	6	0.202570596855228	2021-07-21	0-2 cm
RES_21_06_09_R3_SRF_MT_scaffold_15286_1	OmcS	R1	7	0.195536895575533	2021-07-21	0-2 cm
RES_21_07_07_R2_RHZ_MG_161792_1	OmcS	R1	7	0.19380648057044	2021-07-21	0-2 cm
RES_21_09_03_R3_RHZ_MG_307143_1	OmcS	R1	7	0.192669785669733	2021-07-21	0-2 cm
RES_21_08_16_R1_OX_MG_150403_1	OmcS	R1	8	0.192528635643602	2021-07-21	0-2 cm
RES_21_07_21_R3_SRF_MG_436030_1	OmcS	R1	7	0.189885540212078	2021-07-21	0-2 cm
RES_21_06_09_R3_SRF_MT_scaffold_5826_1	OmcS	R1	10	0.187715419752512	2021-07-21	0-2 cm
RES_21_06_09_R3_SRF_MT_scaffold_8964_1	OmcS	R1	8	0.18403472524756	2021-07-21	0-2 cm
RES_21_07_07_R3_RHZ_MG_40646_2	OmcS	R1	10	0.181894786581891	2021-07-21	0-2 cm
RES_21_10_01_R2_M1_MG_201312_1	OmcS	R1	6	0.180495595915877	2021-07-21	0-2 cm
RES_21_07_21_R2_RHZ_MG_168339_1	OmcS	R1	7	0.167603053350457	2021-07-21	0-2 cm
RES_21_05_11_R2_OX_MG_127736_1	OmcS	R1	6	0.167105714913215	2021-07-21	0-2 cm
RES_21_07_07_R3_RHZ_MG_21805_4	OmcS	R1	6	0.165631252722804	2021-07-21	0-2 cm
RES_21_05_11_R2_M2_MG_10204_4	OmcS	R1	8	0.161475629894634	2021-07-21	0-2 cm
RES_21_07_07_R2_OX_MT_scaffold_2264_1	OmcS	R1	7	0.159080864197044	2021-07-21	0-2 cm
RES_21_07_07_R3_RHZ_MG_301280_1	OmcS	R1	6	0.157744050212195	2021-07-21	0-2 cm
RES_21_07_07_R2_OX_MT_scaffold_2482_1	OmcS	R1	6	0.156429516460426	2021-07-21	0-2 cm
RES_21_07_07_R2_OX_MT_scaffold_2426_1	OmcS	R1	7	0.156057949913014	2021-07-21	0-2 cm
RES_21_09_03_R3_SRF_MG_381572_1	OmcS	R1	5	0.153362271039634	2021-07-21	0-2 cm
RES_21_07_07_R2_OX_MG_323916_1	OmcS	R1	6	0.152614162400416	2021-07-21	0-2 cm
RES_21_06_09_R3_SRF_MG_FLAG_673_4	OmcS	R1	6	0.150172335802009	2021-07-21	0-2 cm
RES_21_08_16_R2_SRF_MT_scaffold_4645_1	OmcS	R1	6	0.149772941291898	2021-07-21	0-2 cm
RES_21_07_21_R3_RHZ_MG_151353_1	OmcS	R1	4	0.147227780198048	2021-07-21	0-2 cm
RES_21_08_16_R2_SRF_MG_248276_1	OmcS	R1	4	0.147227780198048	2021-07-21	0-2 cm
RES_21_07_07_R1_RHZ_MT_scaffold_6060_2	OmcS	R1	4	0.14665267168165	2021-07-21	0-2 cm
RES_21_09_03_R2_OX_MT_scaffold_24963_1	OmcS	R1	4	0.143843233526829	2021-07-21	0-2 cm
RES_21_09_03_R2_RHZ_MT_scaffold_19181_1	OmcS	R1	4	0.141672014907556	2021-07-21	0-2 cm
RES_21_07_21_R1_SRF_MT_scaffold_4489_1	OmcS	R1	6	0.139392638430083	2021-07-21	0-2 cm
RES_21_08_16_R3_M1_MG_71431_2	OmcS	R1	7	0.138316625080798	2021-07-21	0-2 cm
RES_21_07_07_R1_OX_MG_87356_1	OmcS	R1	4	0.13802604393567	2021-07-21	0-2 cm
RES_21_08_16_R2_M1_MG_128402_2	OmcS	R1	4	0.13802604393567	2021-07-21	0-2 cm
RES_21_09_03_R1_M2_MG_21651_3	OmcS	R1	6	0.137352746160374	2021-07-21	0-2 cm
RES_21_07_21_R2_DP_MG_209121_1	OmcS	R1	6	0.132193957572191	2021-07-21	0-2 cm
RES_21_09_03_R3_SRF_MG_143584_1	OmcS	R1	6	0.12857220530994	2021-07-21	0-2 cm
RES_21_07_07_R3_SRF_MT_scaffold_2696_1	OmcS	R1	5	0.125814624499002	2021-07-21	0-2 cm
RES_21_09_03_R3_OX_MT_scaffold_36848_1	OmcS	R1	3	0.125702290012843	2021-07-21	0-2 cm
RES_21_06_09_R1_M1_MG_251305_1	OmcS	R1	5	0.123822836248359	2021-07-21	0-2 cm
RES_21_08_16_R1_DP_MG_148981_2	OmcS	R1	4	0.117689918340133	2021-07-21	0-2 cm
RES_21_10_01_R1_SRF_MG_3528_1	OmcS	R1	4	0.117689918340133	2021-07-21	0-2 cm
RES_21_07_07_R2_RHZ_MT_scaffold_4443_2	OmcS	R1	4	0.11695664782088	2021-07-21	0-2 cm
RES_21_09_03_R2_M1_MG_328244_1	OmcS	R1	4	0.11695664782088	2021-07-21	0-2 cm
RES_21_07_21_R2_OX_MG_218205_1	OmcS	R1	4	0.115873715896612	2021-07-21	0-2 cm
RES_21_09_03_R3_DP_MG_209556_1	OmcS	R1	5	0.115588312655488	2021-07-21	0-2 cm
RES_21_06_09_R3_SRF_MT_scaffold_36959_1	OmcS	R1	3	0.115398823618347	2021-07-21	0-2 cm
RES_21_07_21_R1_RHZ_MG_47843_2	OmcS	R1	5	0.11474047662134	2021-07-21	0-2 cm
RES_21_07_07_R1_RHZ_MG_10277_4	OmcS	R1	4	0.114112717174779	2021-07-21	0-2 cm
RES_21_07_21_R3_SRF_MT_scaffold_3585_1	OmcS	R1	4	0.109455055249278	2021-07-21	0-2 cm
RES_21_09_03_R3_RHZ_MG_244932_1	OmcS	R1	4	0.109136871949135	2021-07-21	0-2 cm
RES_21_10_01_R2_OX_MG_5465_1	OmcS	R1	4	0.109136871949135	2021-07-21	0-2 cm
RES_21_08_16_R2_SRF_MG_19370_6	OmcS	R1	4	0.101742774933611	2021-07-21	0-2 cm
RES_21_08_16_R1_M2_MG_278706_1	OmcS	R1	4	0.101467794460817	2021-07-21	0-2 cm
RES_21_08_16_R1_OX_MG_81804_1	OmcS	R1	3	0.101285298427614	2021-07-21	0-2 cm
RES_21_06_09_R1_SRF_MT_scaffold_5648_1	OmcS	R1	4	0.0960181175204664	2021-07-21	0-2 cm
RES_21_07_07_R1_RHZ_MT_scaffold_18897_1	OmcS	R1	2	0.0915684974402496	2021-07-21	0-2 cm
RES_21_06_09_R3_SRF_MT_scaffold_7386_1	OmcS	R1	4	0.0893882951202437	2021-07-21	0-2 cm
RES_21_07_07_R3_RHZ_MT_scaffold_32608_1	OmcS	R1	2	0.0881293050481276	2021-07-21	0-2 cm
RES_21_07_21_R1_DP_MG_211138_1	OmcS	R1	3	0.0877174858656597	2021-07-21	0-2 cm
RES_21_08_16_R3_OX_MG_104362_2	OmcS	R1	3	0.0877174858656597	2021-07-21	0-2 cm
RES_21_10_01_R2_M1_MG_69788_1	OmcS	R1	3	0.0861079907121613	2021-07-21	0-2 cm
RES_21_06_09_R1_M1_MG_139379_3	OmcS	R1	2	0.0857148035399597	2021-07-21	0-2 cm
RES_21_09_03_R2_SRF_MG_196035_1	OmcS	R1	4	0.0855195534180008	2021-07-21	0-2 cm
RES_21_06_09_R3_RHZ_MG_36829_3	OmcS	R1	3	0.0853251907965962	2021-07-21	0-2 cm
RES_21_06_09_R3_SRF_MT_scaffold_44115_1	OmcS	R1	2	0.0838015266752284	2021-07-21	0-2 cm
RES_21_07_21_R1_SRF_MT_scaffold_24033_1	OmcS	R1	2	0.0834290754455608	2021-07-21	0-2 cm
RES_21_09_03_R1_M1_MG_242967_2	OmcS	R1	2	0.0816153998923964	2021-07-21	0-2 cm
RES_21_10_01_R2_RHZ_MG_58629_1	OmcS	R1	2	0.0816153998923964	2021-07-21	0-2 cm
RES_21_07_21_R1_RHZ_MG_34993_1	OmcS	R1	2	0.0812620864729488	2021-07-21	0-2 cm
RES_21_07_07_R2_OX_MG_352806_1	OmcS	R1	2	0.0802202648515007	2021-07-21	0-2 cm
RES_21_09_03_R1_SRF_MG_125970_1	OmcS	R1	2	0.0778902156649426	2021-07-21	0-2 cm
RES_21_10_01_R1_RHZ_MG_95786_1	OmcS	R1	5	0.0764313598340846	2021-07-21	0-2 cm
RES_21_06_09_R3_SRF_MT_scaffold_6419_1	OmcS	R1	4	0.0723373486522203	2021-07-21	0-2 cm
RES_21_09_03_R2_SRF_MG_353671_1	OmcS	R1	3	0.0716471067757678	2021-07-21	0-2 cm
RES_21_07_21_R2_M1_MG_6088_1	OmcS	R1	2	0.0705697066738766	2021-07-21	0-2 cm
RES_21_07_07_R2_RHZ_MG_190251_2	OmcS	R1	2	0.0695242295379673	2021-07-21	0-2 cm
RES_21_08_16_R1_RHZ_MG_91318_3	OmcS	R1	2	0.0692676825655025	2021-07-21	0-2 cm
RES_21_07_21_R3_SRF_MG_468364_1	OmcS	R1	2	0.0685092772819386	2021-07-21	0-2 cm
RES_21_07_07_R3_M1_MG_120606_1	OmcS	R1	3	0.0681775132273045	2021-07-21	0-2 cm
RES_21_07_21_R2_OX_MG_30998_2	OmcS	R1	3	0.0680128332436637	2021-07-21	0-2 cm
RES_21_07_07_R3_RHZ_MG_496640_1	OmcS	R1	2	0.0665657516852878	2021-07-21	0-2 cm
RES_21_06_09_R3_SRF_MT_scaffold_9080_1	OmcS	R1	3	0.0644332104413656	2021-07-21	0-2 cm
RES_21_06_09_R3_SRF_MT_scaffold_23227_1	OmcS	R1	2	0.0642861026549698	2021-07-21	0-2 cm
RES_21_09_03_R1_SRF_MG_68410_3	OmcS	R1	2	0.0640666961612668	2021-07-21	0-2 cm
RES_21_06_09_R1_SRF_MG_41428_1	OmcS	R1	2	0.0638487822287455	2021-07-21	0-2 cm
RES_21_07_07_R3_RHZ_MG_134022_1	OmcS	R1	2	0.0638487822287455	2021-07-21	0-2 cm
RES_21_06_09_R3_RHZ_MG_40149_1	OmcS	R1	3	0.058539112188933	2021-07-21	0-2 cm
RES_21_08_16_R1_SRF_MT_scaffold_5463_1	OmcS	R1	2	0.0584783239104398	2021-07-21	0-2 cm
RES_21_08_16_R1_OX_MG_29309_1	OmcS	R1	3	0.0578178910942028	2021-07-21	0-2 cm
RES_21_07_07_R2_M2_MG_147529_1	OmcS	R1	2	0.0574053271414409	2021-07-21	0-2 cm
RES_21_07_07_R2_M1_MG_37228_4	OmcS	R1	2	0.0558676844501523	2021-07-21	0-2 cm
RES_21_07_07_R1_SRF_MG_130677_1	OmcS	R1	2	0.0557019049710717	2021-07-21	0-2 cm
RES_21_07_07_R3_SRF_MT_scaffold_2842_1	OmcS	R1	2	0.0540966627528852	2021-07-21	0-2 cm
RES_21_09_03_R2_RHZ_MG_107_4	OmcS	R1	2	0.0533282442478726	2021-07-21	0-2 cm
RES_21_07_07_R3_SRF_MT_scaffold_4706_1	OmcS	R1	2	0.0531771727344226	2021-07-21	0-2 cm
RES_21_07_21_R2_M1_MG_243228_1	OmcS	R1	2	0.0525813500707316	2021-07-21	0-2 cm
RES_21_07_21_R3_RHZ_MG_154084_2	OmcS	R1	2	0.051570170261679	2021-07-21	0-2 cm
RES_21_08_16_R3_M1_MG_62122_1	OmcS	R1	2	0.051570170261679	2021-07-21	0-2 cm
RES_21_09_03_R3_DP_MG_44996_3	OmcS	R1	2	0.0500574452673365	2021-07-21	0-2 cm
RES_21_06_09_R1_M2_MG_252597_1	OmcS	R1	2	0.0499243137639659	2021-07-21	0-2 cm
RES_21_05_11_R3_OX_MG_5916_1	OmcS	R1	2	0.0495291344993435	2021-07-21	0-2 cm
RES_21_07_07_R3_M1_MG_111523_2	OmcS	R1	2	0.0490118589432145	2021-07-21	0-2 cm
RES_21_09_03_R2_SRF_MG_76111_1	OmcS	R1	2	0.0488842238938833	2021-07-21	0-2 cm
RES_21_07_07_R2_RHZ_MG_150451_2	OmcS	R1	2	0.0486309377597181	2021-07-21	0-2 cm
RES_21_06_09_R2_M1_MG_2547_3	OmcS	R1	2	0.0454516754848697	2021-07-21	0-2 cm
RES_21_07_07_R3_SRF_MT_scaffold_1732_1	OmcS	R1	2	0.0449079951561033	2021-07-21	0-2 cm
RES_21_06_09_R3_RHZ_MG_5076_2	OmcS	R1	2	0.0448008161700505	2021-07-21	0-2 cm
RES_21_06_09_R1_SRF_MT_scaffold_3894_1	OmcS	R1	2	0.0440646525240638	2021-07-21	0-2 cm
RES_21_06_09_R3_SRF_MT_scaffold_48812_1	OmcS	R1	1	0.0440646525240638	2021-07-21	0-2 cm
RES_21_07_07_R2_RHZ_MT_scaffold_1234_2	OmcS	R1	2	0.0440646525240638	2021-07-21	0-2 cm
RES_21_07_07_R2_OX_MG_7140_2	OmcS	R1	2	0.0433522909359149	2021-07-21	0-2 cm
RES_21_07_07_R2_M2_MG_171726_1	OmcS	R1	2	0.0431529700580487	2021-07-21	0-2 cm
RES_21_06_09_R1_OX_MG_1824_2	OmcS	R1	2	0.0427597767090004	2021-07-21	0-2 cm
RES_21_07_21_R2_RHZ_MG_82762_2	OmcS	R1	2	0.0427597767090004	2021-07-21	0-2 cm
RES_21_07_21_R1_SRF_MG_555_6	OmcS	R1	2	0.0426625953982981	2021-07-21	0-2 cm
RES_21_08_16_R1_SRF_MT_scaffold_1790_1	OmcS	R1	2	0.0419007633376142	2021-07-21	0-2 cm
RES_21_06_09_R3_SRF_MT_scaffold_8799_1	OmcS	R1	2	0.0417145377227804	2021-07-21	0-2 cm
RES_21_08_16_R1_RHZ_MT_scaffold_2330_1	OmcS	R1	2	0.0401101324257504	2021-07-21	0-2 cm
RES_21_06_09_R3_SRF_MT_scaffold_6732_1	OmcS	R1	2	0.0396024092304877	2021-07-21	0-2 cm
RES_21_06_09_R3_SRF_MT_scaffold_6747_1	OmcS	R1	2	0.0396024092304877	2021-07-21	0-2 cm
RES_21_09_03_R2_M1_MG_180165_2	OmcS	R1	1	0.0370979090419984	2021-07-21	0-2 cm
RES_21_08_16_R2_DP_MG_125864_1	OmcS	R1	2	0.0358920496658722	2021-07-21	0-2 cm
RES_21_06_09_R3_SRF_MG_28043_2	OmcS	R1	1	0.0338836497748216	2021-07-21	0-2 cm
RES_21_06_09_R2_RHZ_MG_145454_2	OmcS	R1	1	0.0318161728394088	2021-07-21	0-2 cm
RES_21_06_09_R3_SRF_MT_scaffold_22474_1	OmcS	R1	1	0.0314958757974013	2021-07-21	0-2 cm
RES_21_06_09_R3_SRF_MT_scaffold_23196_1	OmcS	R1	1	0.0313905384201525	2021-07-21	0-2 cm
RES_21_09_03_R2_SRF_MG_240313_2	OmcS	R1	1	0.0313905384201525	2021-07-21	0-2 cm
RES_21_07_07_R3_RHZ_MG_276845_3	OmcS	R1	1	0.0306724542079268	2021-07-21	0-2 cm
RES_21_07_07_R3_SRF_MT_scaffold_7712_1	OmcS	R1	1	0.0300825993193128	2021-07-21	0-2 cm
RES_21_09_03_R2_OX_MG_41595_3	OmcS	R1	1	0.0296081103710586	2021-07-21	0-2 cm
RES_21_06_09_R1_RHZ_MG_88823_2	OmcS	R1	1	0.0294224795850332	2021-07-21	0-2 cm
RES_21_07_07_R2_RHZ_MT_scaffold_4026_1	OmcS	R1	1	0.0294224795850332	2021-07-21	0-2 cm
RES_21_06_09_R3_RHZ_MG_495597_1	OmcS	R1	1	0.0277685532178272	2021-07-21	0-2 cm
RES_21_07_07_R3_SRF_MT_scaffold_4429_1	OmcS	R1	1	0.0273637638123195	2021-07-21	0-2 cm
RES_21_09_03_R1_M2_MG_276456_1	OmcS	R1	1	0.0270483313764426	2021-07-21	0-2 cm
RES_21_09_03_R2_SRF_MG_269256_1	OmcS	R1	1	0.0268164885360731	2021-07-21	0-2 cm
RES_21_10_01_R2_M2_MG_132394_1	OmcS	R1	1	0.0261442088791799	2021-07-21	0-2 cm
RES_21_06_09_R1_OX_MG_18413_2	OmcS	R1	1	0.0248300819778455	2021-07-21	0-2 cm
RES_21_08_16_R2_RHZ_MG_147578_1	OmcS	R1	1	0.0235232355579589	2021-07-21	0-2 cm
RES_21_05_11_R0_53-63CM_MG_122166_1	OmcS	R1	1	0.0230608623774584	2021-07-21	0-2 cm
RES_21_06_09_R2_M2_MG_34492_2	OmcS	R1	2	0.0227809975427805	2021-07-21	0-2 cm
RES_21_07_07_R3_M2_MG_125163_2	OmcS	R1	1	0.0226709444145546	2021-07-21	0-2 cm
RES_21_07_07_R3_RHZ_MG_38604_2	OmcS	R1	1	0.0225619494894846	2021-07-21	0-2 cm
RES_21_07_07_R3_RHZ_MT_scaffold_3433_1	OmcS	R1	1	0.0225619494894846	2021-07-21	0-2 cm
RES_21_08_16_R1_DP_MG_52475_2	OmcS	R1	1	0.0220841670297073	2021-07-21	0-2 cm
RES_21_07_07_R3_RHZ_MG_147385_2	OmcS	R1	1	0.0218782540504093	2021-07-21	0-2 cm
RES_21_09_03_R1_M2_MG_49424_2	OmcS	R1	1	0.0215764850290243	2021-07-21	0-2 cm
RES_21_06_09_R2_RHZ_MG_129941_2	OmcS	R1	1	0.0214777368137885	2021-07-21	0-2 cm
RES_21_07_07_R3_RHZ_MG_247781_1	OmcS	R1	1	0.0210443295686672	2021-07-21	0-2 cm
RES_21_07_07_R3_RHZ_MG_38106_2	OmcS	R1	1	0.0203155216182372	2021-07-21	0-2 cm
RES_21_08_16_R2_SRF_MG_174945_2	OmcS	R1	1	0.0189611535103547	2021-07-21	0-2 cm
RES_21_05_11_R1_M1_MG_70017_2	OmcS	R1	1	0.0167902879921746	2021-07-21	0-2 cm
RES_21_08_16_R2_SRF_MG_627959_1	OmcS	R2	36	1.87946248203941	2021-07-21	0-2 cm
RES_21_09_03_R1_M2_MG_170259_1	OmcS	R2	32	1.34305815710006	2021-07-21	0-2 cm
RES_21_09_03_R2_SRF_MG_346335_1	OmcS	R2	22	0.944179982622974	2021-07-21	0-2 cm
RES_21_05_11_R1_SRF_MG_134476_1	OmcS	R2	16	0.928758861181058	2021-07-21	0-2 cm
RES_21_07_07_R2_RHZ_MT_scaffold_1138_1	OmcS	R2	21	0.824779407255828	2021-07-21	0-2 cm
RES_21_07_07_R1_RHZ_MT_scaffold_19045_1	OmcS	R2	10	0.823268822260854	2021-07-21	0-2 cm
RES_21_09_03_R3_DP_MG_170200_1	OmcS	R2	13	0.795042462640482	2021-07-21	0-2 cm
RES_21_07_07_R1_SRF_MT_scaffold_3537_1	OmcS	R2	20	0.794616775082402	2021-07-21	0-2 cm
RES_21_07_07_R2_M1_MG_200561_1	OmcS	R2	14	0.763490067013887	2021-07-21	0-2 cm
RES_21_06_09_R3_SRF_MT_scaffold_23227_1	OmcS	R2	13	0.76236948472375	2021-07-21	0-2 cm
RES_21_07_21_R2_OX_MT_scaffold_4442_2	OmcS	R2	16	0.704328699353245	2021-07-21	0-2 cm
RES_21_07_21_R2_OX_MG_30998_2	OmcS	R2	17	0.703159071380285	2021-07-21	0-2 cm
RES_21_07_21_R3_RHZ_MG_21607_2	OmcS	R2	15	0.62193673739803	2021-07-21	0-2 cm
RES_21_07_21_R2_OX_MT_scaffold_4812_1	OmcS	R2	15	0.614497302740159	2021-07-21	0-2 cm
RES_21_10_01_R1_SRF_MG_123097_2	OmcS	R2	10	0.600841807123711	2021-07-21	0-2 cm
RES_21_07_21_R1_OX_MG_114005_1	OmcS	R2	9	0.568693444749933	2021-07-21	0-2 cm
RES_21_09_03_R3_RHZ_MG_9657_1	OmcS	R2	9	0.564527192407443	2021-07-21	0-2 cm
RES_21_07_21_R2_RHZ_MT_scaffold_4591_1	OmcS	R2	8	0.55238682267825	2021-07-21	0-2 cm
RES_21_09_03_R2_SRF_MG_496964_1	OmcS	R2	11	0.542835465513785	2021-07-21	0-2 cm
RES_21_07_21_R1_OX_MT_scaffold_30235_1	OmcS	R2	6	0.513719745090773	2021-07-21	0-2 cm
RES_21_05_11_R2_OX_MG_127736_1	OmcS	R2	10	0.508130311662486	2021-07-21	0-2 cm
RES_21_07_07_R2_RHZ_MG_190251_2	OmcS	R2	8	0.507377526015578	2021-07-21	0-2 cm
RES_21_06_09_R3_SRF_MT_scaffold_6215_1	OmcS	R2	14	0.499449752171585	2021-07-21	0-2 cm
RES_21_09_03_R2_SRF_MG_96709_2	OmcS	R2	12	0.484641268953559	2021-07-21	0-2 cm
RES_21_07_21_R1_SRF_MG_555_6	OmcS	R2	12	0.467017950082521	2021-07-21	0-2 cm
RES_21_09_03_R3_OX_MT_scaffold_36848_1	OmcS	R2	6	0.458678343831047	2021-07-21	0-2 cm
RES_21_06_09_R1_OX_MT_scaffold_5311_1	OmcS	R2	12	0.451621753925954	2021-07-21	0-2 cm
RES_21_07_07_R1_OX_MG_60590_2	OmcS	R2	7	0.445605726844537	2021-07-21	0-2 cm
RES_21_07_07_R3_RHZ_MT_scaffold_6265_1	OmcS	R2	10	0.444779000078591	2021-07-21	0-2 cm
RES_21_10_01_R2_SRF_MG_205141_2	OmcS	R2	8	0.434895022299067	2021-07-21	0-2 cm
RES_21_09_03_R3_RHZ_MG_39161_1	OmcS	R2	11	0.429074957934586	2021-07-21	0-2 cm
RES_21_08_16_R1_OX_MG_29309_1	OmcS	R2	12	0.421946402538622	2021-07-21	0-2 cm
RES_21_06_09_R3_SRF_MT_scaffold_10445_1	OmcS	R2	10	0.411634411130427	2021-07-21	0-2 cm
RES_21_08_16_R3_SRF_MG_190402_1	OmcS	R2	5	0.39456201619875	2021-07-21	0-2 cm
RES_21_08_16_R1_OX_MG_33390_2	OmcS	R2	9	0.386255447436671	2021-07-21	0-2 cm
RES_21_07_21_R2_OX_MT_scaffold_3744_1	OmcS	R2	10	0.373071710305572	2021-07-21	0-2 cm
RES_21_06_09_R3_SRF_MT_scaffold_25284_1	OmcS	R2	6	0.370916783459042	2021-07-21	0-2 cm
RES_21_06_09_R3_SRF_MT_scaffold_7740_1	OmcS	R2	10	0.362029418668621	2021-07-21	0-2 cm
RES_21_09_03_R2_SRF_MG_203680_1	OmcS	R2	5	0.342479830060515	2021-07-21	0-2 cm
RES_21_07_21_R1_OX_MT_scaffold_19447_1	OmcS	R2	5	0.338418804407624	2021-07-21	0-2 cm
RES_21_07_21_R2_OX_MT_scaffold_11746_1	OmcS	R2	6	0.3368654066169	2021-07-21	0-2 cm
RES_21_06_09_R2_OX_MT_scaffold_4265_1	OmcS	R2	9	0.335764539275015	2021-07-21	0-2 cm
RES_21_06_09_R3_SRF_MT_scaffold_39572_1	OmcS	R2	4	0.335764539275015	2021-07-21	0-2 cm
RES_21_07_21_R3_DP_MG_245971_2	OmcS	R2	6	0.333584250058943	2021-07-21	0-2 cm
RES_21_07_07_R2_SRF_MG_41067_1	OmcS	R2	4	0.332504689379141	2021-07-21	0-2 cm
RES_21_09_03_R3_DP_MG_38863_1	OmcS	R2	6	0.327210028720238	2021-07-21	0-2 cm
RES_21_09_03_R1_OX_MG_213805_2	OmcS	R2	4	0.323094179302373	2021-07-21	0-2 cm
RES_21_06_09_R1_SRF_MT_scaffold_12356_1	OmcS	R2	5	0.321879539530559	2021-07-21	0-2 cm
RES_21_09_03_R3_OX_MT_scaffold_4262_1	OmcS	R2	9	0.317764790777798	2021-07-21	0-2 cm
RES_21_07_07_R1_RHZ_MG_103884_2	OmcS	R2	8	0.314201678954601	2021-07-21	0-2 cm
RES_21_07_21_R1_SRF_MT_scaffold_24033_1	OmcS	R2	4	0.304426515609347	2021-07-21	0-2 cm
RES_21_06_09_R3_SRF_MT_scaffold_8964_1	OmcS	R2	7	0.293793971865638	2021-07-21	0-2 cm
RES_21_07_21_R1_OX_MT_scaffold_20634_1	OmcS	R2	4	0.287798176521441	2021-07-21	0-2 cm
RES_21_07_21_R1_OX_MT_scaffold_2371_1	OmcS	R2	8	0.283041181868194	2021-07-21	0-2 cm
RES_21_07_21_R2_OX_MT_scaffold_14859_1	OmcS	R2	4	0.28072117218075	2021-07-21	0-2 cm
RES_21_06_09_R3_SRF_MT_scaffold_5175_1	OmcS	R2	8	0.274532929908229	2021-07-21	0-2 cm
RES_21_06_09_R3_SRF_MT_scaffold_5826_1	OmcS	R2	8	0.273983864048412	2021-07-21	0-2 cm
RES_21_07_21_R2_OX_MG_124450_1	OmcS	R2	4	0.271809388936917	2021-07-21	0-2 cm
RES_21_06_09_R2_RHZ_MG_226948_1	OmcS	R2	6	0.268260963493876	2021-07-21	0-2 cm
RES_21_09_03_R2_M1_MG_328244_1	OmcS	R2	5	0.266728839610993	2021-07-21	0-2 cm
RES_21_08_16_R1_OX_MG_150403_1	OmcS	R2	6	0.263446023123473	2021-07-21	0-2 cm
RES_21_06_09_R1_SRF_MT_scaffold_5648_1	OmcS	R2	6	0.262772248128273	2021-07-21	0-2 cm
RES_21_07_07_R3_DP_MG_109012_1	OmcS	R2	5	0.250350752968213	2021-07-21	0-2 cm
RES_21_07_21_R2_DP_MG_209121_1	OmcS	R2	6	0.241182978915856	2021-07-21	0-2 cm
RES_21_07_21_R1_RHZ_MT_scaffold_3095_1	OmcS	R2	5	0.237833215319802	2021-07-21	0-2 cm
RES_21_07_07_R2_OX_MG_61988_3	OmcS	R2	4	0.233774628027655	2021-07-21	0-2 cm
RES_21_08_16_R1_OX_MG_69952_1	OmcS	R2	4	0.226059293769317	2021-07-21	0-2 cm
RES_21_07_07_R1_M2_MG_148980_2	OmcS	R2	4	0.223113895804896	2021-07-21	0-2 cm
RES_21_07_07_R3_RHZ_MG_379738_1	OmcS	R2	4	0.221669792919427	2021-07-21	0-2 cm
RES_21_07_07_R3_DP_MG_110799_2	OmcS	R2	4	0.218140019146825	2021-07-21	0-2 cm
RES_21_08_16_R2_RHZ_MG_147578_1	OmcS	R2	5	0.21458635968704	2021-07-21	0-2 cm
RES_21_07_07_R2_RHZ_MT_scaffold_4443_2	OmcS	R2	4	0.213383071688795	2021-07-21	0-2 cm
RES_21_07_21_R1_DP_MG_211138_1	OmcS	R2	4	0.213383071688795	2021-07-21	0-2 cm
RES_21_06_09_R1_SRF_MT_scaffold_2112_1	OmcS	R2	6	0.212280886401146	2021-07-21	0-2 cm
RES_21_08_16_R3_SRF_MG_505858_1	OmcS	R2	4	0.20205299708585	2021-07-21	0-2 cm
RES_21_07_07_R3_RHZ_MG_56508_1	OmcS	R2	4	0.199696693912837	2021-07-21	0-2 cm
RES_21_09_03_R3_RHZ_MG_244932_1	OmcS	R2	4	0.199116180267741	2021-07-21	0-2 cm
RES_21_09_03_R2_OX_MT_scaffold_24963_1	OmcS	R2	3	0.196827488540526	2021-07-21	0-2 cm
RES_21_06_09_R3_SRF_MT_scaffold_9080_1	OmcS	R2	5	0.195926676235993	2021-07-21	0-2 cm
RES_21_07_21_R2_RHZ_MG_82762_2	OmcS	R2	5	0.195034071788448	2021-07-21	0-2 cm
RES_21_08_16_R2_SRF_MG_19370_6	OmcS	R2	4	0.185625924152041	2021-07-21	0-2 cm
RES_21_07_21_R2_RHZ_MG_168339_1	OmcS	R2	4	0.174734607173732	2021-07-21	0-2 cm
RES_21_06_09_R2_RHZ_MT_scaffold_36602_1	OmcS	R2	2	0.170387975154485	2021-07-21	0-2 cm
RES_21_07_21_R2_OX_MT_scaffold_33044_1	OmcS	R2	2	0.170387975154485	2021-07-21	0-2 cm
RES_21_09_03_R3_DP_MG_209556_1	OmcS	R2	4	0.168709275891879	2021-07-21	0-2 cm
RES_21_06_09_R3_SRF_MT_scaffold_48778_1	OmcS	R2	2	0.167063331736837	2021-07-21	0-2 cm
RES_21_07_07_R3_M2_MG_125163_2	OmcS	R2	4	0.165449193265949	2021-07-21	0-2 cm
RES_21_06_09_R3_SRF_MT_scaffold_7386_1	OmcS	R2	4	0.16308563336215	2021-07-21	0-2 cm
RES_21_07_07_R2_OX_MT_scaffold_2426_1	OmcS	R2	4	0.162698256560815	2021-07-21	0-2 cm
RES_21_07_07_R2_RHZ_MT_scaffold_16354_1	OmcS	R2	2	0.161547089651186	2021-07-21	0-2 cm
RES_21_06_09_R1_SRF_MT_scaffold_3894_1	OmcS	R2	4	0.16078865261057	2021-07-21	0-2 cm
RES_21_07_07_R3_RHZ_MT_scaffold_32608_1	OmcS	R2	2	0.16078865261057	2021-07-21	0-2 cm
RES_21_07_07_R2_OX_MG_7140_2	OmcS	R2	4	0.15818929794943	2021-07-21	0-2 cm
RES_21_07_07_R2_RHZ_MT_scaffold_16295_1	OmcS	R2	2	0.1578248064795	2021-07-21	0-2 cm
RES_21_06_09_R2_OX_MT_scaffold_31008_1	OmcS	R2	2	0.154270193720953	2021-07-21	0-2 cm
RES_21_10_01_R1_OX_MG_224354_2	OmcS	R2	2	0.152892781277016	2021-07-21	0-2 cm
RES_21_07_07_R1_SRF_MG_130677_1	OmcS	R2	3	0.152439093498746	2021-07-21	0-2 cm
RES_21_10_01_R3_RHZ_MG_38705_1	OmcS	R2	3	0.150210451780928	2021-07-21	0-2 cm
RES_21_08_16_R1_RHZ_MT_scaffold_6195_2	OmcS	R2	2	0.148259666692864	2021-07-21	0-2 cm
RES_21_05_11_R3_SRF_MG_38148_1	OmcS	R2	4	0.1445062574095	2021-07-21	0-2 cm
RES_21_06_09_R3_SRF_MT_scaffold_6236_1	OmcS	R2	4	0.142997841361384	2021-07-21	0-2 cm
RES_21_07_21_R3_RHZ_MG_154084_2	OmcS	R2	3	0.141131798101861	2021-07-21	0-2 cm
RES_21_06_09_R3_SRF_MT_scaffold_36959_1	OmcS	R2	2	0.140360586090375	2021-07-21	0-2 cm
RES_21_07_21_R3_SRF_MT_scaffold_8651_1	OmcS	R2	2	0.140360586090375	2021-07-21	0-2 cm
RES_21_08_16_R1_SRF_MT_scaffold_11105_1	OmcS	R2	2	0.140360586090375	2021-07-21	0-2 cm
RES_21_07_21_R3_RHZ_MG_151353_1	OmcS	R2	2	0.134305815710006	2021-07-21	0-2 cm
RES_21_08_16_R2_SRF_MG_248276_1	OmcS	R2	2	0.134305815710006	2021-07-21	0-2 cm
RES_21_07_07_R1_RHZ_MT_scaffold_6060_2	OmcS	R2	2	0.133781183617389	2021-07-21	0-2 cm
RES_21_09_03_R2_SRF_MG_353671_1	OmcS	R2	3	0.13071749238951	2021-07-21	0-2 cm
RES_21_09_03_R2_RHZ_MT_scaffold_19181_1	OmcS	R2	2	0.129237671720949	2021-07-21	0-2 cm
RES_21_05_11_R1_SRF_MG_113114_1	OmcS	R2	2	0.128751815812224	2021-07-21	0-2 cm
RES_21_07_21_R2_M1_MG_6088_1	OmcS	R2	2	0.128751815812224	2021-07-21	0-2 cm
RES_21_07_21_R1_SRF_MT_scaffold_4489_1	OmcS	R2	3	0.127158352745241	2021-07-21	0-2 cm
RES_21_08_16_R1_RHZ_MG_91318_3	OmcS	R2	2	0.126376321055541	2021-07-21	0-2 cm
RES_21_08_16_R2_SRF_MT_scaffold_10632_1	OmcS	R2	2	0.123638927819681	2021-07-21	0-2 cm
RES_21_05_11_R1_M1_MG_70017_2	OmcS	R2	4	0.122533034010918	2021-07-21	0-2 cm
RES_21_08_16_R1_M2_MG_106309_3	OmcS	R2	2	0.118505131508829	2021-07-21	0-2 cm
RES_21_06_09_R3_RHZ_MG_199301_1	OmcS	R2	2	0.114926117469972	2021-07-21	0-2 cm
RES_21_07_07_R1_DP_MG_30744_2	OmcS	R2	2	0.11047736453565	2021-07-21	0-2 cm
RES_21_09_03_R3_SRF_MG_254281_1	OmcS	R2	2	0.108723755574767	2021-07-21	0-2 cm
RES_21_06_09_R3_SRF_MT_scaffold_6732_1	OmcS	R2	3	0.108379693057125	2021-07-21	0-2 cm
RES_21_08_16_R3_M1_MG_71431_2	OmcS	R2	3	0.108151525282268	2021-07-21	0-2 cm
RES_21_07_07_R2_RHZ_MT_scaffold_4026_1	OmcS	R2	2	0.107360448294832	2021-07-21	0-2 cm
RES_21_07_07_R2_RHZ_MT_scaffold_3960_2	OmcS	R2	2	0.106691535844397	2021-07-21	0-2 cm
RES_21_06_09_R1_SRF_MT_scaffold_8929_1	OmcS	R2	2	0.105703651253245	2021-07-21	0-2 cm
RES_21_07_21_R1_OX_MT_scaffold_5983_1	OmcS	R2	2	0.10505516259525	2021-07-21	0-2 cm
RES_21_09_03_R2_SRF_MG_536433_1	OmcS	R2	2	0.10505516259525	2021-07-21	0-2 cm
RES_21_05_11_R2_SRF_MG_175483_1	OmcS	R2	2	0.102538871275603	2021-07-21	0-2 cm
RES_21_08_16_R1_RHZ_MG_21608_1	OmcS	R2	3	0.102538871275603	2021-07-21	0-2 cm
RES_21_06_09_R3_SRF_MT_scaffold_15286_1	OmcS	R2	2	0.101928520851344	2021-07-21	0-2 cm
RES_21_07_07_R2_M1_MG_37228_4	OmcS	R2	2	0.101928520851344	2021-07-21	0-2 cm
RES_21_09_03_R1_RHZ_MG_217106_1	OmcS	R2	2	0.101928520851344	2021-07-21	0-2 cm
RES_21_10_01_R1_SRF_MG_344_10	OmcS	R2	2	0.101626062332497	2021-07-21	0-2 cm
RES_21_06_09_R3_RHZ_MG_495597_1	OmcS	R2	2	0.101325393509028	2021-07-21	0-2 cm
RES_21_09_03_R3_RHZ_MG_307143_1	OmcS	R2	2	0.100433967759682	2021-07-21	0-2 cm
RES_21_10_01_R2_OX_MG_5465_1	OmcS	R2	2	0.0995580901338707	2021-07-21	0-2 cm
RES_21_08_16_R2_SRF_MG_49194_3	OmcS	R2	2	0.0992695159595696	2021-07-21	0-2 cm
RES_21_10_01_R2_M2_MG_301399_1	OmcS	R2	2	0.0992695159595696	2021-07-21	0-2 cm
RES_21_07_21_R1_SRF_MG_10097_3	OmcS	R2	2	0.0986973573661427	2021-07-21	0-2 cm
RES_21_09_03_R2_SRF_MG_269256_1	OmcS	R2	2	0.0978513800172901	2021-07-21	0-2 cm
RES_21_07_07_R2_OX_MT_scaffold_2482_1	OmcS	R2	2	0.0951332861279209	2021-07-21	0-2 cm
RES_21_07_07_R2_OX_MG_323916_1	OmcS	R2	2	0.0928129620760204	2021-07-21	0-2 cm
RES_21_09_03_R3_DP_MG_44996_3	OmcS	R2	2	0.0913279546828041	2021-07-21	0-2 cm
RES_21_06_09_R1_M1_MG_251305_1	OmcS	R2	2	0.0903640712560726	2021-07-21	0-2 cm
RES_21_07_07_R2_OX_MT_scaffold_3488_1	OmcS	R2	2	0.0903640712560726	2021-07-21	0-2 cm
RES_21_10_01_R2_M1_MG_23050_3	OmcS	R2	2	0.0884960801189962	2021-07-21	0-2 cm
RES_21_06_09_R3_SRF_MG_99052_1	OmcS	R2	2	0.0875907493760909	2021-07-21	0-2 cm
RES_21_07_07_R1_RHZ_MT_scaffold_4349_1	OmcS	R2	2	0.0871449949263397	2021-07-21	0-2 cm
RES_21_07_21_R1_M2_MG_184461_1	OmcS	R2	2	0.0851939875772426	2021-07-21	0-2 cm
RES_21_07_21_R1_RHZ_MG_47843_2	OmcS	R2	2	0.0837358997702971	2021-07-21	0-2 cm
RES_21_06_09_R1_RHZ_MG_126640_1	OmcS	R2	2	0.0817374296087149	2021-07-21	0-2 cm
RES_21_09_03_R1_OX_MG_117365_2	OmcS	R2	1	0.0811563578342453	2021-07-21	0-2 cm
RES_21_08_16_R3_RHZ_MG_117019_1	OmcS	R2	2	0.0805834894260036	2021-07-21	0-2 cm
RES_21_06_09_R1_OX_MG_1824_2	OmcS	R2	2	0.0780136287153793	2021-07-21	0-2 cm
RES_21_08_16_R1_SRF_MT_scaffold_1438_1	OmcS	R2	2	0.0741298333464319	2021-07-21	0-2 cm
RES_21_05_11_R2_M2_MG_10204_4	OmcS	R2	2	0.0736515763571	2021-07-21	0-2 cm
RES_21_06_09_R3_RHZ_MG_40149_1	OmcS	R2	2	0.071201627871209	2021-07-21	0-2 cm
RES_21_06_09_R1_RHZ_MG_19262_2	OmcS	R2	2	0.070469100835497	2021-07-21	0-2 cm
RES_21_07_07_R3_OX_MT_scaffold_14778_1	OmcS	R2	1	0.0646188358604746	2021-07-21	0-2 cm
RES_21_08_16_R1_OX_MG_81804_1	OmcS	R2	1	0.0615970917375028	2021-07-21	0-2 cm
RES_21_10_01_R2_M1_MG_201312_1	OmcS	R2	1	0.0548845881507236	2021-07-21	0-2 cm
RES_21_09_03_R2_SRF_MG_328750_1	OmcS	R2	1	0.0523669464924335	2021-07-21	0-2 cm
RES_21_06_09_R3_SRF_MG_215494_1	OmcS	R2	1	0.0515782876597162	2021-07-21	0-2 cm
RES_21_07_07_R2_DP_MG_230429_1	OmcS	R2	1	0.0483728573531801	2021-07-21	0-2 cm
RES_21_07_21_R3_M2_MG_196438_2	OmcS	R2	1	0.0460322352231875	2021-07-21	0-2 cm
RES_21_07_07_R3_SRF_MT_scaffold_2696_1	OmcS	R2	1	0.0459088244048948	2021-07-21	0-2 cm
RES_21_10_01_R3_SRF_MG_28432_1	OmcS	R2	1	0.0450631355342783	2021-07-21	0-2 cm
RES_21_07_07_R3_M1_MG_111523_2	OmcS	R2	1	0.0447101605823127	2021-07-21	0-2 cm
RES_21_06_09_R2_M1_MG_2547_3	OmcS	R2	1	0.0414624491598687	2021-07-21	0-2 cm
RES_21_08_16_R2_M1_MG_55507_2	OmcS	R2	1	0.0412626301277729	2021-07-21	0-2 cm
RES_21_07_07_R3_RHZ_MG_38604_2	OmcS	R2	1	0.0411634411130427	2021-07-21	0-2 cm
RES_21_07_07_R3_SRF_MT_scaffold_1732_1	OmcS	R2	1	0.0409664868493439	2021-07-21	0-2 cm
RES_21_07_07_R3_RHZ_MG_147385_2	OmcS	R2	1	0.0399160641096172	2021-07-21	0-2 cm
RES_21_07_07_R3_RHZ_MG_247781_1	OmcS	R2	1	0.038394599782569	2021-07-21	0-2 cm
RES_21_08_16_R2_DP_MG_125864_1	OmcS	R2	1	0.0327418575583667	2021-07-21	0-2 cm
RES_21_10_01_R1_RHZ_MG_95786_1	OmcS	R2	1	0.027889236975612	2021-07-21	0-2 cm
RES_21_08_16_R2_SRF_MG_627959_1	OmcS	R3	20	2.36303028078302	2021-07-21	0-2 cm
RES_21_09_03_R1_M2_MG_170259_1	OmcS	R3	21	1.99467556054331	2021-07-21	0-2 cm
RES_21_09_03_R2_SRF_MG_96709_2	OmcS	R3	15	1.37100341762411	2021-07-21	0-2 cm
RES_21_08_16_R1_RHZ_MT_scaffold_6195_2	OmcS	R3	8	1.34211936293823	2021-07-21	0-2 cm
RES_21_07_07_R2_RHZ_MT_scaffold_1138_1	OmcS	R3	14	1.24438475336647	2021-07-21	0-2 cm
RES_21_07_21_R1_OX_MT_scaffold_24597_1	OmcS	R3	6	1.01538069707008	2021-07-21	0-2 cm
RES_21_06_09_R3_SRF_MT_scaffold_7740_1	OmcS	R3	12	0.983180463547776	2021-07-21	0-2 cm
RES_21_09_03_R3_RHZ_MG_39161_1	OmcS	R3	11	0.971049345451609	2021-07-21	0-2 cm
RES_21_06_09_R3_SRF_MT_scaffold_10445_1	OmcS	R3	10	0.93157924530869	2021-07-21	0-2 cm
RES_21_07_21_R2_OX_MT_scaffold_3744_1	OmcS	R3	11	0.928737827131278	2021-07-21	0-2 cm
RES_21_07_21_R1_RHZ_MT_scaffold_3095_1	OmcS	R3	8	0.861193257885366	2021-07-21	0-2 cm
RES_21_09_03_R3_DP_MG_170200_1	OmcS	R3	6	0.830436355818032	2021-07-21	0-2 cm
RES_21_07_07_R3_RHZ_MG_134022_1	OmcS	R3	6	0.790891767445745	2021-07-21	0-2 cm
RES_21_05_11_R1_SRF_MG_134476_1	OmcS	R3	6	0.788210778403556	2021-07-21	0-2 cm
RES_21_07_07_R1_SRF_MT_scaffold_3537_1	OmcS	R3	7	0.629410385693481	2021-07-21	0-2 cm
RES_21_08_16_R1_OX_MG_69952_1	OmcS	R3	4	0.511599955179426	2021-07-21	0-2 cm
RES_21_07_07_R2_M1_MG_200561_1	OmcS	R3	4	0.493677663755943	2021-07-21	0-2 cm
RES_21_07_21_R1_OX_MT_scaffold_5983_1	OmcS	R3	4	0.475505479814006	2021-07-21	0-2 cm
RES_21_07_21_R3_RHZ_MG_21607_2	OmcS	R3	5	0.469173082383069	2021-07-21	0-2 cm
RES_21_07_07_R2_RHZ_MG_161792_1	OmcS	R3	4	0.45727075639931	2021-07-21	0-2 cm
RES_21_09_03_R2_SRF_MG_496964_1	OmcS	R3	4	0.446728491122092	2021-07-21	0-2 cm
RES_21_07_07_R1_RHZ_MG_103884_2	OmcS	R3	5	0.444423126202311	2021-07-21	0-2 cm
RES_21_07_07_R3_SRF_MT_scaffold_4706_1	OmcS	R3	4	0.439135372292822	2021-07-21	0-2 cm
RES_21_06_09_R3_SRF_MT_scaffold_22474_1	OmcS	R3	3	0.390137885283639	2021-07-21	0-2 cm
RES_21_07_21_R1_OX_MT_scaffold_30235_1	OmcS	R3	2	0.387536966048415	2021-07-21	0-2 cm
RES_21_07_21_R2_OX_MT_scaffold_4812_1	OmcS	R3	4	0.370848771338196	2021-07-21	0-2 cm
RES_21_07_07_R3_RHZ_MT_scaffold_36186_1	OmcS	R3	2	0.362184080419079	2021-07-21	0-2 cm
RES_21_08_16_R1_OX_MG_29309_1	OmcS	R3	4	0.318305516261532	2021-07-21	0-2 cm
RES_21_07_07_R3_RHZ_MG_40646_2	OmcS	R3	4	0.300416252750709	2021-07-21	0-2 cm
RES_21_08_16_R1_OX_MG_81804_1	OmcS	R3	2	0.278803572696701	2021-07-21	0-2 cm
RES_21_07_07_R3_RHZ_MG_379738_1	OmcS	R3	2	0.250832987733602	2021-07-21	0-2 cm
RES_21_10_01_R2_SRF_MG_205141_2	OmcS	R3	2	0.246055216538676	2021-07-21	0-2 cm
RES_21_09_03_R3_OX_MT_scaffold_4262_1	OmcS	R3	3	0.239713587246442	2021-07-21	0-2 cm
RES_21_10_01_R3_RHZ_MG_38705_1	OmcS	R3	2	0.226629804706675	2021-07-21	0-2 cm
RES_21_07_21_R2_OX_MT_scaffold_4442_2	OmcS	R3	2	0.199247797454198	2021-07-21	0-2 cm
RES_21_09_03_R2_SRF_MG_346335_1	OmcS	R3	2	0.194254118320007	2021-07-21	0-2 cm
RES_21_06_09_R2_M1_MG_2547_3	OmcS	R3	2	0.187669232953228	2021-07-21	0-2 cm
RES_21_09_03_R3_DP_MG_49369_2	OmcS	R3	2	0.187215925627254	2021-07-21	0-2 cm
RES_21_07_07_R2_RHZ_MT_scaffold_16354_1	OmcS	R3	1	0.182800455683215	2021-07-21	0-2 cm
RES_21_07_07_R3_DP_MG_124535_4	OmcS	R3	1	0.180249751650426	2021-07-21	0-2 cm
RES_21_09_03_R3_OX_MT_scaffold_36848_1	OmcS	R3	1	0.173007574128757	2021-07-21	0-2 cm
RES_21_06_09_R1_SRF_MT_scaffold_2112_1	OmcS	R3	2	0.160139242168767	2021-07-21	0-2 cm
RES_21_09_03_R2_OX_MT_scaffold_24963_1	OmcS	R3	1	0.148481596187132	2021-07-21	0-2 cm
RES_21_07_07_R1_OX_MG_87356_1	OmcS	R3	1	0.142476825753094	2021-07-21	0-2 cm
RES_21_10_01_R1_SRF_MG_123097_2	OmcS	R3	1	0.135977882824005	2021-07-21	0-2 cm
RES_21_06_09_R3_SRF_MT_scaffold_23227_1	OmcS	R3	1	0.132718139057676	2021-07-21	0-2 cm
RES_21_07_07_R2_OX_MG_323916_1	OmcS	R3	1	0.105023568034801	2021-07-21	0-2 cm
RES_21_08_16_R2_SRF_MG_19370_6	OmcS	R3	1	0.105023568034801	2021-07-21	0-2 cm
RES_21_08_16_R1_OX_MG_150403_1	OmcS	R3	1	0.0993684528329269	2021-07-21	0-2 cm
RES_21_07_21_R2_RHZ_MG_168339_1	OmcS	R3	1	0.0988614709307181	2021-07-21	0-2 cm
RES_21_07_07_R1_RHZ_MG_1140_3	OmcS	R3	1	0.0938346164766138	2021-07-21	0-2 cm
RES_21_07_21_R2_OX_MG_30998_2	OmcS	R3	1	0.0936079628136268	2021-07-21	0-2 cm
RES_21_06_09_R1_OX_MT_scaffold_5311_1	OmcS	R1	38	0.734633275310159	2021-07-21	2-10 cm
RES_21_07_21_R2_M1_MG_6088_1	OmcS	R1	20	0.661373447301389	2021-07-21	2-10 cm
RES_21_05_11_R1_SRF_MG_134476_1	OmcS	R1	20	0.596357074515829	2021-07-21	2-10 cm
RES_21_07_21_R1_SRF_MT_scaffold_24033_1	OmcS	R1	15	0.586417789940565	2021-07-21	2-10 cm
RES_21_10_01_R1_SRF_MG_3528_1	OmcS	R1	20	0.551490084583604	2021-07-21	2-10 cm
RES_21_07_07_R1_RHZ_MG_273135_1	OmcS	R1	21	0.523290662411553	2021-07-21	2-10 cm
RES_21_07_21_R1_SRF_MT_scaffold_4489_1	OmcS	R1	24	0.522550505887632	2021-07-21	2-10 cm
RES_21_09_03_R3_SRF_MT_scaffold_20830_1	OmcS	R1	12	0.517427461712264	2021-07-21	2-10 cm
RES_21_06_09_R3_SRF_MG_FLAG_673_4	OmcS	R1	22	0.516047655147697	2021-07-21	2-10 cm
RES_21_06_09_R3_SRF_MT_scaffold_8799_1	OmcS	R1	26	0.508228751281823	2021-07-21	2-10 cm
RES_21_09_03_R1_SRF_MT_scaffold_5530_1	OmcS	R1	20	0.50698944375265	2021-07-21	2-10 cm
RES_21_10_01_R3_RHZ_MG_38705_1	OmcS	R1	19	0.488681491617138	2021-07-21	2-10 cm
RES_21_07_07_R1_OX_MT_scaffold_6913_1	OmcS	R1	19	0.477511628951603	2021-07-21	2-10 cm
RES_21_09_03_R3_RHZ_MG_307143_1	OmcS	R1	18	0.464319071213937	2021-07-21	2-10 cm
RES_21_06_09_R3_SRF_MT_scaffold_9849_1	OmcS	R1	21	0.434639067838301	2021-07-21	2-10 cm
RES_21_07_21_R2_RHZ_MG_168339_1	OmcS	R1	19	0.426349668706788	2021-07-21	2-10 cm
RES_21_08_16_R1_M2_MG_106309_3	OmcS	R1	14	0.426116733174805	2021-07-21	2-10 cm
RES_21_09_03_R3_DP_MG_44996_3	OmcS	R1	17	0.398764097159584	2021-07-21	2-10 cm
RES_21_09_03_R2_RHZ_MT_scaffold_19181_1	OmcS	R1	12	0.398321517695478	2021-07-21	2-10 cm
RES_21_06_09_R3_SRF_MT_scaffold_6732_1	OmcS	R1	21	0.389708024960502	2021-07-21	2-10 cm
RES_21_06_09_R1_RHZ_MT_scaffold_5210_1	OmcS	R1	16	0.387714241283018	2021-07-21	2-10 cm
RES_21_06_09_R3_SRF_MT_scaffold_6236_1	OmcS	R1	21	0.3856400915058	2021-07-21	2-10 cm
RES_21_08_16_R2_RHZ_MG_458_2	OmcS	R1	18	0.37254777243283	2021-07-21	2-10 cm
RES_21_08_16_R3_M1_MG_71431_2	OmcS	R1	20	0.370369130488778	2021-07-21	2-10 cm
RES_21_07_07_R2_OX_MT_scaffold_12759_1	OmcS	R1	10	0.368044638038012	2021-07-21	2-10 cm
RES_21_08_16_R2_SRF_MG_49194_3	OmcS	R1	14	0.356949959094257	2021-07-21	2-10 cm
RES_21_06_09_R3_SRF_MT_scaffold_6419_1	OmcS	R1	21	0.355918311813638	2021-07-21	2-10 cm
RES_21_08_16_R1_DP_MG_148981_2	OmcS	R1	12	0.330894050750162	2021-07-21	2-10 cm
RES_21_07_21_R1_SRF_MT_scaffold_5282_1	OmcS	R1	14	0.326651819330288	2021-07-21	2-10 cm
RES_21_08_16_R2_SRF_MT_scaffold_10632_1	OmcS	R1	10	0.317554759895613	2021-07-21	2-10 cm
RES_21_09_03_R3_SRF_MG_381572_1	OmcS	R1	11	0.316205671046383	2021-07-21	2-10 cm
RES_21_06_09_R3_SRF_MT_scaffold_15286_1	OmcS	R1	12	0.31415238746816	2021-07-21	2-10 cm
RES_21_07_07_R2_M1_MG_37228_4	OmcS	R1	12	0.31415238746816	2021-07-21	2-10 cm
RES_21_10_01_R1_SRF_MG_123097_2	OmcS	R1	10	0.308640942073982	2021-07-21	2-10 cm
RES_21_09_03_R3_SRF_MG_254281_1	OmcS	R1	11	0.307171223302201	2021-07-21	2-10 cm
RES_21_07_07_R2_OX_MG_352806_1	OmcS	R1	8	0.300727071764393	2021-07-21	2-10 cm
RES_21_08_16_R1_RHZ_MG_21608_1	OmcS	R1	17	0.298476120628431	2021-07-21	2-10 cm
RES_21_07_07_R3_SRF_MT_scaffold_1732_1	OmcS	R1	14	0.294611808343346	2021-07-21	2-10 cm
RES_21_09_03_R3_DP_MG_38863_1	OmcS	R1	10	0.280135886914283	2021-07-21	2-10 cm
RES_21_07_21_R1_SRF_MG_555_6	OmcS	R1	14	0.279881217926179	2021-07-21	2-10 cm
RES_21_09_03_R2_M1_MG_328244_1	OmcS	R1	10	0.274027004645124	2021-07-21	2-10 cm
RES_21_09_03_R2_SRF_MG_346335_1	OmcS	R1	12	0.264549378920556	2021-07-21	2-10 cm
RES_21_05_11_R2_OX_MG_127736_1	OmcS	R1	10	0.261016820448323	2021-07-21	2-10 cm
RES_21_09_03_R1_M2_MG_21651_3	OmcS	R1	12	0.257451712656834	2021-07-21	2-10 cm
RES_21_09_03_R3_SRF_MT_scaffold_15662_1	OmcS	R1	6	0.250130810875123	2021-07-21	2-10 cm
RES_21_07_21_R2_OX_MT_scaffold_3744_1	OmcS	R1	13	0.249131740824423	2021-07-21	2-10 cm
RES_21_06_09_R2_M2_MG_53620_1	OmcS	R1	10	0.242321400801887	2021-07-21	2-10 cm
RES_21_08_16_R2_SRF_MG_627959_1	OmcS	R1	9	0.241360980615781	2021-07-21	2-10 cm
RES_21_05_11_R3_SRF_MG_38148_1	OmcS	R1	13	0.241247824975549	2021-07-21	2-10 cm
RES_21_07_21_R1_M2_MG_184461_1	OmcS	R1	11	0.240693869005456	2021-07-21	2-10 cm
RES_21_06_09_R3_RHZ_MG_36829_3	OmcS	R1	9	0.239898186793868	2021-07-21	2-10 cm
RES_21_08_16_R1_RHZ_MT_scaffold_16877_1	OmcS	R1	6	0.232500445350885	2021-07-21	2-10 cm
RES_21_07_21_R3_SRF_MT_scaffold_3585_1	OmcS	R1	9	0.230805835690893	2021-07-21	2-10 cm
RES_21_09_03_R2_SRF_MG_96709_2	OmcS	R1	11	0.228205036179701	2021-07-21	2-10 cm
RES_21_07_21_R2_DP_MG_209121_1	OmcS	R1	11	0.227133651033318	2021-07-21	2-10 cm
RES_21_07_07_R1_SRF_MT_scaffold_3537_1	OmcS	R1	11	0.224498689884439	2021-07-21	2-10 cm
RES_21_06_09_R3_SRF_MT_scaffold_6747_1	OmcS	R1	12	0.22269029997743	2021-07-21	2-10 cm
RES_21_07_07_R2_M2_MG_147529_1	OmcS	R1	8	0.215199188969015	2021-07-21	2-10 cm
RES_21_07_07_R2_SRF_MG_41067_1	OmcS	R1	5	0.213501622551177	2021-07-21	2-10 cm
RES_21_06_09_R3_RHZ_MG_425798_1	OmcS	R1	8	0.212598594540386	2021-07-21	2-10 cm
RES_21_06_09_R3_SRF_MT_scaffold_7386_1	OmcS	R1	10	0.209434924978773	2021-07-21	2-10 cm
RES_21_09_03_R1_SRF_MG_101422_2	OmcS	R1	10	0.206970984684905	2021-07-21	2-10 cm
RES_21_07_21_R3_SRF_MG_110367_1	OmcS	R1	7	0.203886979946223	2021-07-21	2-10 cm
RES_21_07_21_R1_SRF_MG_10097_3	OmcS	R1	8	0.20279577750106	2021-07-21	2-10 cm
RES_21_06_09_R1_OX_MG_1824_2	OmcS	R1	10	0.200370543259874	2021-07-21	2-10 cm
RES_21_07_07_R2_DP_MG_230429_1	OmcS	R1	8	0.198785691505276	2021-07-21	2-10 cm
RES_21_07_07_R3_SRF_MT_scaffold_7712_1	OmcS	R1	7	0.197352140845383	2021-07-21	2-10 cm
RES_21_07_07_R2_RHZ_MG_190251_2	OmcS	R1	6	0.195472596646855	2021-07-21	2-10 cm
RES_21_06_09_R1_M2_MG_276295_1	OmcS	R1	8	0.194392637549359	2021-07-21	2-10 cm
RES_21_09_03_R3_RHZ_MG_9657_1	OmcS	R1	6	0.193324546134252	2021-07-21	2-10 cm
RES_21_05_11_R2_M2_MG_10204_4	OmcS	R1	10	0.189167029013086	2021-07-21	2-10 cm
RES_21_08_16_R2_SRF_MT_scaffold_4645_1	OmcS	R1	8	0.187154613810819	2021-07-21	2-10 cm
RES_21_06_09_R1_M1_MG_10882_1	OmcS	R1	10	0.186757257942855	2021-07-21	2-10 cm
RES_21_06_09_R1_SRF_MT_scaffold_2112_1	OmcS	R1	10	0.181741050601415	2021-07-21	2-10 cm
RES_21_10_01_R2_M2_MG_301399_1	OmcS	R1	7	0.178474979547129	2021-07-21	2-10 cm
RES_21_06_09_R3_SRF_MT_scaffold_6624_1	OmcS	R1	9	0.178302706400848	2021-07-21	2-10 cm
RES_21_07_21_R2_M1_MG_243228_1	OmcS	R1	7	0.172475820570755	2021-07-21	2-10 cm
RES_21_07_07_R2_M1_MG_200561_1	OmcS	R1	6	0.16808153214857	2021-07-21	2-10 cm
RES_21_10_01_R2_SRF_MG_205141_2	OmcS	R1	6	0.167547939983019	2021-07-21	2-10 cm
RES_21_07_07_R2_OX_MT_scaffold_2426_1	OmcS	R1	8	0.167149963878546	2021-07-21	2-10 cm
RES_21_07_07_R2_RHZ_MT_scaffold_4026_1	OmcS	R1	6	0.165447025375081	2021-07-21	2-10 cm
RES_21_06_09_R1_M2_MG_252597_1	OmcS	R1	7	0.163760287084466	2021-07-21	2-10 cm
RES_21_07_07_R3_DP_MG_124535_4	OmcS	R1	4	0.163651476262483	2021-07-21	2-10 cm
RES_21_08_16_R1_RHZ_MG_91318_3	OmcS	R1	5	0.162292746293514	2021-07-21	2-10 cm
RES_21_09_03_R3_SRF_MG_21497_1	OmcS	R1	4	0.159932124529245	2021-07-21	2-10 cm
RES_21_09_03_R3_DP_MG_170200_1	OmcS	R1	5	0.15707619373408	2021-07-21	2-10 cm
RES_21_10_01_R1_OX_MG_224354_2	OmcS	R1	4	0.15707619373408	2021-07-21	2-10 cm
RES_21_10_01_R1_SRF_MG_344_10	OmcS	R1	6	0.156610092268994	2021-07-21	2-10 cm
RES_21_07_07_R3_SRF_MT_scaffold_4429_1	OmcS	R1	6	0.153870557127262	2021-07-21	2-10 cm
RES_21_07_21_R1_OX_MT_scaffold_24597_1	OmcS	R1	4	0.153646582517179	2021-07-21	2-10 cm
RES_21_10_01_R2_RHZ_MG_58629_1	OmcS	R1	4	0.152978553897539	2021-07-21	2-10 cm
RES_21_08_16_R1_SRF_MT_scaffold_1438_1	OmcS	R1	8	0.152316309075472	2021-07-21	2-10 cm
RES_21_07_07_R3_SRF_MT_scaffold_2842_1	OmcS	R1	6	0.152096833125795	2021-07-21	2-10 cm
RES_21_06_09_R3_SRF_MT_scaffold_8964_1	OmcS	R1	7	0.15091634299941	2021-07-21	2-10 cm
RES_21_06_09_R3_SRF_MT_scaffold_23227_1	OmcS	R1	5	0.150621007690214	2021-07-21	2-10 cm
RES_21_06_09_R2_SRF_MT_scaffold_7437_1	OmcS	R1	5	0.149596374984838	2021-07-21	2-10 cm
RES_21_06_09_R3_SRF_MT_scaffold_22181_1	OmcS	R1	5	0.149596374984838	2021-07-21	2-10 cm
RES_21_07_07_R3_M1_MG_120606_1	OmcS	R1	7	0.149089268628957	2021-07-21	2-10 cm
RES_21_07_07_R3_M2_MG_125163_2	OmcS	R1	7	0.148729149622607	2021-07-21	2-10 cm
RES_21_06_09_R3_SRF_MT_scaffold_22474_1	OmcS	R1	5	0.147588369951485	2021-07-21	2-10 cm
RES_21_08_16_R1_SRF_MG_345844_1	OmcS	R1	6	0.146604447485141	2021-07-21	2-10 cm
RES_21_07_21_R2_OX_MT_scaffold_14859_1	OmcS	R1	4	0.144201095887024	2021-07-21	2-10 cm
RES_21_07_21_R3_SRF_MT_scaffold_8651_1	OmcS	R1	4	0.144201095887024	2021-07-21	2-10 cm
RES_21_10_01_R1_RHZ_MG_95786_1	OmcS	R1	10	0.143261675066913	2021-07-21	2-10 cm
RES_21_06_09_R3_SRF_MT_scaffold_5826_1	OmcS	R1	8	0.140740269585736	2021-07-21	2-10 cm
RES_21_10_01_R2_M2_MG_115764_2	OmcS	R1	4	0.137980656456604	2021-07-21	2-10 cm
RES_21_09_03_R2_SRF_MG_353671_1	OmcS	R1	6	0.134294150368068	2021-07-21	2-10 cm
RES_21_06_09_R1_SRF_MT_scaffold_12356_1	OmcS	R1	4	0.132274689460278	2021-07-21	2-10 cm
RES_21_07_21_R3_SRF_MT_scaffold_8503_1	OmcS	R1	4	0.126564990634654	2021-07-21	2-10 cm
RES_21_07_21_R2_OX_MT_scaffold_4812_1	OmcS	R1	6	0.12626220357572	2021-07-21	2-10 cm
RES_21_06_09_R1_SRF_MT_scaffold_3894_1	OmcS	R1	6	0.12389108238181	2021-07-21	2-10 cm
RES_21_08_16_R1_SRF_MG_63965_3	OmcS	R1	3	0.121607375794126	2021-07-21	2-10 cm
RES_21_07_07_R3_RHZ_MG_134022_1	OmcS	R1	4	0.11967709998787	2021-07-21	2-10 cm
RES_21_08_16_R2_M2_MG_87299_2	OmcS	R1	4	0.118070695961188	2021-07-21	2-10 cm
RES_21_10_01_R2_M1_MG_172050_2	OmcS	R1	3	0.110413391411403	2021-07-21	2-10 cm
RES_21_08_16_R1_SRF_MG_94946_2	OmcS	R1	4	0.10961080185805	2021-07-21	2-10 cm
RES_21_09_03_R1_SRF_MG_125970_1	OmcS	R1	3	0.109497097706745	2021-07-21	2-10 cm
RES_21_06_09_R3_SRF_MT_scaffold_36959_1	OmcS	R1	3	0.108150821915268	2021-07-21	2-10 cm
RES_21_08_16_R1_SRF_MT_scaffold_11105_1	OmcS	R1	3	0.108150821915268	2021-07-21	2-10 cm
RES_21_06_09_R3_RHZ_MG_495597_1	OmcS	R1	4	0.104097832533828	2021-07-21	2-10 cm
RES_21_08_16_R3_SRF_MG_505858_1	OmcS	R1	4	0.103790759281516	2021-07-21	2-10 cm
RES_21_08_16_R1_SRF_MG_332519_1	OmcS	R1	3	0.102680157771694	2021-07-21	2-10 cm
RES_21_10_01_R2_OX_MG_5465_1	OmcS	R1	4	0.102282172664052	2021-07-21	2-10 cm
RES_21_07_07_R1_RHZ_MG_103884_2	OmcS	R1	5	0.100874619829226	2021-07-21	2-10 cm
RES_21_07_07_R2_OX_MT_scaffold_2482_1	OmcS	R1	4	0.0977362983234275	2021-07-21	2-10 cm
RES_21_07_21_R3_SRF_MT_scaffold_3768_1	OmcS	R1	4	0.0966622730671261	2021-07-21	2-10 cm
RES_21_06_09_R3_SRF_MT_scaffold_25284_1	OmcS	R1	3	0.0952664279686839	2021-07-21	2-10 cm
RES_21_08_16_R1_M2_MG_278706_1	OmcS	R1	4	0.0950947767471187	2021-07-21	2-10 cm
RES_21_07_07_R2_OX_MT_scaffold_3488_1	OmcS	R1	4	0.0928365894365011	2021-07-21	2-10 cm
RES_21_06_09_R3_SRF_MT_scaffold_6215_1	OmcS	R1	5	0.0916277796782133	2021-07-21	2-10 cm
RES_21_07_07_R2_RHZ_MG_150451_2	OmcS	R1	4	0.091153024343093	2021-07-21	2-10 cm
RES_21_07_21_R1_OX_MT_scaffold_30235_1	OmcS	R1	2	0.0879626684910848	2021-07-21	2-10 cm
RES_21_09_03_R1_M2_MG_170259_1	OmcS	R1	4	0.0862379102853773	2021-07-21	2-10 cm
RES_21_06_09_R3_SRF_MT_scaffold_48778_1	OmcS	R1	2	0.0858172375522779	2021-07-21	2-10 cm
RES_21_07_21_R3_DP_MG_245971_2	OmcS	R1	3	0.0856779238549527	2021-07-21	2-10 cm
RES_21_07_07_R1_RHZ_MT_scaffold_19045_1	OmcS	R1	2	0.0845794889337354	2021-07-21	2-10 cm
RES_21_06_09_R1_M2_MG_194420_1	OmcS	R1	4	0.0833769369583742	2021-07-21	2-10 cm
RES_21_08_16_R3_SRF_MT_scaffold_16412_1	OmcS	R1	2	0.0829836495198913	2021-07-21	2-10 cm
RES_21_08_16_R3_RHZ_MG_117019_1	OmcS	R1	4	0.0827883938739622	2021-07-21	2-10 cm
RES_21_06_09_R3_SRF_MT_scaffold_48812_1	OmcS	R1	2	0.0825940549212064	2021-07-21	2-10 cm
RES_21_07_07_R2_RHZ_MT_scaffold_16295_1	OmcS	R1	2	0.0810715838627509	2021-07-21	2-10 cm
RES_21_06_09_R3_M1_MG_22071_3	OmcS	R1	3	0.0809472409427161	2021-07-21	2-10 cm
RES_21_07_07_R2_RHZ_MT_scaffold_1138_1	OmcS	R1	4	0.0806996958633805	2021-07-21	2-10 cm
RES_21_07_07_R2_RHZ_MT_scaffold_19737_1	OmcS	R1	2	0.0796042248788098	2021-07-21	2-10 cm
RES_21_09_03_R3_OX_MT_scaffold_36848_1	OmcS	R1	2	0.07853809686704	2021-07-21	2-10 cm
RES_21_07_07_R2_RHZ_MG_269110_2	OmcS	R1	2	0.077500148450295	2021-07-21	2-10 cm
RES_21_07_21_R3_SRF_MG_436030_1	OmcS	R1	3	0.076268209674351	2021-07-21	2-10 cm
RES_21_08_16_R1_RHZ_MT_scaffold_6195_2	OmcS	R1	2	0.0761581545377358	2021-07-21	2-10 cm
RES_21_09_03_R1_SRF_MG_67916_1	OmcS	R1	4	0.0756668116052342	2021-07-21	2-10 cm
RES_21_09_03_R2_RHZ_MG_107_4	OmcS	R1	3	0.0749681833730836	2021-07-21	2-10 cm
RES_21_09_03_R2_SRF_MT_scaffold_27080_1	OmcS	R1	2	0.0748618455243275	2021-07-21	2-10 cm
RES_21_06_09_R3_SRF_MT_scaffold_7740_1	OmcS	R1	4	0.0743870346647652	2021-07-21	2-10 cm
RES_21_07_07_R2_SRF_MT_scaffold_17471_1	OmcS	R1	2	0.0736089276076023	2021-07-21	2-10 cm
RES_21_05_11_R3_OX_MG_5916_1	OmcS	R1	3	0.0696274420773758	2021-07-21	2-10 cm
RES_21_08_16_R2_SRF_MG_248276_1	OmcS	R1	2	0.0689903282283018	2021-07-21	2-10 cm
RES_21_07_07_R1_RHZ_MT_scaffold_6060_2	OmcS	R1	2	0.06872083475866	2021-07-21	2-10 cm
RES_21_07_21_R2_RHZ_MG_59127_3	OmcS	R1	2	0.068188115109368	2021-07-21	2-10 cm
RES_21_09_03_R1_RHZ_MG_39827_2	OmcS	R1	2	0.0661373447301389	2021-07-21	2-10 cm
RES_21_07_07_R1_OX_MG_60590_2	OmcS	R1	2	0.0653997535249701	2021-07-21	2-10 cm
RES_21_07_21_R1_OX_MG_114005_1	OmcS	R1	2	0.0649170985174057	2021-07-21	2-10 cm
RES_21_07_21_R3_RHZ_MG_21607_2	OmcS	R1	3	0.0638954008409817	2021-07-21	2-10 cm
RES_21_08_16_R2_M1_MG_55507_2	OmcS	R1	3	0.0635874711983745	2021-07-21	2-10 cm
RES_21_07_07_R3_RHZ_MT_scaffold_3433_1	OmcS	R1	3	0.0634346167003015	2021-07-21	2-10 cm
RES_21_08_16_R3_M1_MG_131552_2	OmcS	R1	2	0.0606639093041964	2021-07-21	2-10 cm
RES_21_09_03_R2_SRF_MG_196035_1	OmcS	R1	3	0.0601111629779623	2021-07-21	2-10 cm
RES_21_09_03_R3_RHZ_MG_39161_1	OmcS	R1	3	0.0601111629779623	2021-07-21	2-10 cm
RES_21_07_07_R2_OX_MG_435753_1	OmcS	R1	2	0.0598385499939352	2021-07-21	2-10 cm
RES_21_06_09_R2_OX_MG_35431_1	OmcS	R1	2	0.0592341201960167	2021-07-21	2-10 cm
RES_21_08_16_R1_RHZ_MT_scaffold_2330_1	OmcS	R1	3	0.0563863259558236	2021-07-21	2-10 cm
RES_21_07_07_R3_DP_MG_110799_2	OmcS	R1	2	0.0560271773828565	2021-07-21	2-10 cm
RES_21_07_21_R1_DP_MG_211138_1	OmcS	R1	2	0.0548054009290248	2021-07-21	2-10 cm
RES_21_07_21_R1_OX_MT_scaffold_5983_1	OmcS	R1	2	0.053964827295144	2021-07-21	2-10 cm
RES_21_07_07_R1_RHZ_MG_10277_4	OmcS	R1	2	0.0534727468030911	2021-07-21	2-10 cm
RES_21_06_09_R3_RHZ_MG_376846_1	OmcS	R1	2	0.0529895593319788	2021-07-21	2-10 cm
RES_21_07_07_R3_DP_MG_109012_1	OmcS	R1	2	0.0514401570123303	2021-07-21	2-10 cm
RES_21_07_07_R1_RHZ_MG_416451_1	OmcS	R1	2	0.050698944375265	2021-07-21	2-10 cm
RES_21_07_21_R2_M1_MG_131407_1	OmcS	R1	2	0.0496964228763191	2021-07-21	2-10 cm
RES_21_07_21_R1_RHZ_MT_scaffold_3095_1	OmcS	R1	2	0.0488681491617138	2021-07-21	2-10 cm
RES_21_08_16_R3_M1_MG_62122_1	OmcS	R1	2	0.0483311365335631	2021-07-21	2-10 cm
RES_21_10_01_R3_M1_MG_299205_1	OmcS	R1	2	0.0483311365335631	2021-07-21	2-10 cm
RES_21_08_16_R2_SRF_MG_19370_6	OmcS	R1	2	0.0476762430845988	2021-07-21	2-10 cm
RES_21_08_16_R2_RHZ_MG_167277_1	OmcS	R1	2	0.0470388601556603	2021-07-21	2-10 cm
RES_21_07_21_R2_DP_MG_223947_1	OmcS	R1	2	0.0464182947182505	2021-07-21	2-10 cm
RES_21_10_01_R3_SRF_MG_28432_1	OmcS	R1	2	0.0462961413110973	2021-07-21	2-10 cm
RES_21_10_01_R2_M1_MG_23050_3	OmcS	R1	2	0.0454587434062454	2021-07-21	2-10 cm
RES_21_07_21_R2_OX_MT_scaffold_4442_2	OmcS	R1	2	0.0452250223604549	2021-07-21	2-10 cm
RES_21_08_16_R1_OX_MG_150403_1	OmcS	R1	2	0.0451090607646589	2021-07-21	2-10 cm
RES_21_06_09_R1_SRF_MT_scaffold_5648_1	OmcS	R1	2	0.0449936923228055	2021-07-21	2-10 cm
RES_21_08_16_R1_OX_MG_33390_2	OmcS	R1	2	0.044091563153426	2021-07-21	2-10 cm
RES_21_06_09_R2_RHZ_MT_scaffold_36602_1	OmcS	R1	1	0.0437625216373556	2021-07-21	2-10 cm
RES_21_07_21_R1_RHZ_MG_47843_2	OmcS	R1	2	0.0430135298244913	2021-07-21	2-10 cm
RES_21_08_16_R1_SRF_MT_scaffold_2114_1	OmcS	R1	2	0.0425969338939878	2021-07-21	2-10 cm
RES_21_07_07_R1_M1_MG_9641_3	OmcS	R1	2	0.0424940427493163	2021-07-21	2-10 cm
RES_21_06_09_R3_RHZ_MG_5076_2	OmcS	R1	2	0.041986953933692	2021-07-21	2-10 cm
RES_21_09_03_R1_OX_MG_213805_2	OmcS	R1	1	0.0414918247599457	2021-07-21	2-10 cm
RES_21_07_21_R2_OX_MT_scaffold_28236_1	OmcS	R1	1	0.0409128690656208	2021-07-21	2-10 cm
RES_21_09_03_R1_SRF_MT_scaffold_3041_1	OmcS	R1	2	0.040629408079023	2021-07-21	2-10 cm
RES_21_06_09_R2_RHZ_MG_129941_2	OmcS	R1	2	0.0402575141835628	2021-07-21	2-10 cm
RES_21_06_09_R3_SRF_MT_scaffold_9080_1	OmcS	R1	2	0.0402575141835628	2021-07-21	2-10 cm
RES_21_10_01_R3_RHZ_MG_318624_2	OmcS	R1	1	0.0398021124394049	2021-07-21	2-10 cm
RES_21_06_09_R3_SRF_MT_scaffold_44115_1	OmcS	R1	1	0.03926904843352	2021-07-21	2-10 cm
RES_21_07_07_R1_SRF_MG_6714_1	OmcS	R1	1	0.0382446384743847	2021-07-21	2-10 cm
RES_21_07_07_R2_M1_MG_360023_2	OmcS	R1	1	0.0380790772688679	2021-07-21	2-10 cm
RES_21_07_07_R1_SRF_MT_scaffold_7472_1	OmcS	R1	1	0.0357571823134491	2021-07-21	2-10 cm
RES_21_08_16_R1_SRF_MT_scaffold_10088_1	OmcS	R1	1	0.034094057554684	2021-07-21	2-10 cm
RES_21_07_21_R3_DP_MG_216652_2	OmcS	R1	1	0.0335735375920171	2021-07-21	2-10 cm
RES_21_07_07_R1_OX_MG_87356_1	OmcS	R1	1	0.0323392163570165	2021-07-21	2-10 cm
RES_21_08_16_R2_M1_MG_128402_2	OmcS	R1	1	0.0323392163570165	2021-07-21	2-10 cm
RES_21_06_09_R2_RHZ_MG_145454_2	OmcS	R1	1	0.0298178537257915	2021-07-21	2-10 cm
RES_21_07_07_R1_DP_MG_30744_2	OmcS	R1	1	0.0283750543519628	2021-07-21	2-10 cm
RES_21_09_03_R1_RHZ_MG_217106_1	OmcS	R1	1	0.0261793656223467	2021-07-21	2-10 cm
RES_21_07_07_R1_SRF_MG_130677_1	OmcS	R1	1	0.0261016820448323	2021-07-21	2-10 cm
RES_21_07_07_R2_RHZ_MG_161792_1	OmcS	R1	1	0.025947689820379	2021-07-21	2-10 cm
RES_21_07_07_R3_SRF_MT_scaffold_4706_1	OmcS	R1	1	0.0249186029719787	2021-07-21	2-10 cm
RES_21_10_01_R2_M2_MG_132394_1	OmcS	R1	1	0.0245021360699401	2021-07-21	2-10 cm
RES_21_07_21_R3_SRF_MG_244175_1	OmcS	R1	1	0.0230268765683468	2021-07-21	2-10 cm
RES_21_06_09_R2_M2_MG_34492_2	OmcS	R1	2	0.0213501622551177	2021-07-21	2-10 cm
RES_21_09_03_R3_DP_MG_49369_2	OmcS	R1	1	0.0212470213746582	2021-07-21	2-10 cm
RES_21_09_03_R1_M2_MG_49424_2	OmcS	R1	1	0.0202213031013988	2021-07-21	2-10 cm
RES_21_09_03_R3_SRF_MG_143584_1	OmcS	R1	1	0.0200828010253618	2021-07-21	2-10 cm
RES_21_06_09_R3_RHZ_MG_136777_1	OmcS	R1	1	0.0199461833313117	2021-07-21	2-10 cm
RES_21_05_11_R0_33-63CM_MG_57659_1	OmcS	R1	1	0.0197668917957494	2021-07-21	2-10 cm
RES_21_06_09_R2_OX_MT_scaffold_4265_1	OmcS	R1	1	0.0191639800634172	2021-07-21	2-10 cm
RES_21_07_21_R2_M1_MG_6088_1	OmcS	R2	28	1.18916443152229	2021-07-21	2-10 cm
RES_21_07_07_R2_M1_MG_37228_4	OmcS	R2	31	1.04228846750986	2021-07-21	2-10 cm
RES_21_08_16_R1_M2_MG_106309_3	OmcS	R2	26	1.01634468714881	2021-07-21	2-10 cm
RES_21_07_07_R2_RHZ_MT_scaffold_16295_1	OmcS	R2	11	0.572662134074098	2021-07-21	2-10 cm
RES_21_06_09_R3_SRF_MT_scaffold_39572_1	OmcS	R2	10	0.553777553895184	2021-07-21	2-10 cm
RES_21_06_09_R1_OX_MT_scaffold_5311_1	OmcS	R2	22	0.546231574039909	2021-07-21	2-10 cm
RES_21_08_16_R2_SRF_MG_49194_3	OmcS	R2	16	0.523921720554748	2021-07-21	2-10 cm
RES_21_09_03_R3_SRF_MG_254281_1	OmcS	R2	14	0.502091648864967	2021-07-21	2-10 cm
RES_21_08_16_R1_RHZ_MG_21608_1	OmcS	R2	20	0.450980522932605	2021-07-21	2-10 cm
RES_21_07_21_R2_DP_MG_209121_1	OmcS	R2	17	0.450821726973826	2021-07-21	2-10 cm
RES_21_05_11_R1_SRF_MG_134476_1	OmcS	R2	11	0.42124638336976	2021-07-21	2-10 cm
RES_21_09_03_R3_RHZ_MG_9657_1	OmcS	R2	10	0.413811798515083	2021-07-21	2-10 cm
RES_21_08_16_R1_SRF_MT_scaffold_1438_1	OmcS	R2	16	0.391240245868805	2021-07-21	2-10 cm
RES_21_06_09_R2_SRF_MT_scaffold_7437_1	OmcS	R2	10	0.384253812906862	2021-07-21	2-10 cm
RES_21_07_07_R2_M2_MG_147529_1	OmcS	R2	11	0.380023495700548	2021-07-21	2-10 cm
RES_21_06_09_R1_M2_MG_252597_1	OmcS	R2	12	0.360544535089205	2021-07-21	2-10 cm
RES_21_07_21_R1_SRF_MT_scaffold_4489_1	OmcS	R2	12	0.335556299984013	2021-07-21	2-10 cm
RES_21_05_11_R2_OX_MG_127736_1	OmcS	R2	10	0.335224394642782	2021-07-21	2-10 cm
RES_21_08_16_R3_M1_MG_71431_2	OmcS	R2	14	0.332966040826241	2021-07-21	2-10 cm
RES_21_09_03_R2_SRF_MG_346335_1	OmcS	R2	11	0.311447827303457	2021-07-21	2-10 cm
RES_21_09_03_R2_OX_MT_scaffold_24963_1	OmcS	R2	7	0.302986339832308	2021-07-21	2-10 cm
RES_21_08_16_R1_DP_MG_148981_2	OmcS	R2	8	0.283311902180859	2021-07-21	2-10 cm
RES_21_09_03_R2_SRF_MG_96709_2	OmcS	R2	10	0.26644014385523	2021-07-21	2-10 cm
RES_21_07_21_R1_SRF_MG_555_6	OmcS	R2	10	0.256751411351404	2021-07-21	2-10 cm
RES_21_07_21_R3_DP_MG_245971_2	OmcS	R2	7	0.256751411351404	2021-07-21	2-10 cm
RES_21_09_03_R3_DP_MG_38863_1	OmcS	R2	7	0.251845333427491	2021-07-21	2-10 cm
RES_21_07_07_R2_RHZ_MG_190251_2	OmcS	R2	6	0.251045824432483	2021-07-21	2-10 cm
RES_21_09_03_R3_DP_MG_209556_1	OmcS	R2	9	0.250427484963438	2021-07-21	2-10 cm
RES_21_07_21_R3_RHZ_MG_21607_2	OmcS	R2	9	0.24618295131999	2021-07-21	2-10 cm
RES_21_08_16_R2_M1_MG_55507_2	OmcS	R2	9	0.244996527458207	2021-07-21	2-10 cm
RES_21_06_09_R3_SRF_MT_scaffold_6419_1	OmcS	R2	11	0.239436768967398	2021-07-21	2-10 cm
RES_21_05_11_R3_SRF_MG_38148_1	OmcS	R2	10	0.23833464344856	2021-07-21	2-10 cm
RES_21_07_21_R1_M2_MG_184461_1	OmcS	R2	8	0.224817156208194	2021-07-21	2-10 cm
RES_21_06_09_R3_SRF_MT_scaffold_48778_1	OmcS	R2	4	0.220430479989498	2021-07-21	2-10 cm
RES_21_09_03_R2_RHZ_MT_scaffold_19181_1	OmcS	R2	5	0.213152115084184	2021-07-21	2-10 cm
RES_21_05_11_R1_M1_MG_70017_2	OmcS	R2	10	0.202094134158529	2021-07-21	2-10 cm
RES_21_07_07_R3_RHZ_MG_56508_1	OmcS	R2	6	0.197616246637815	2021-07-21	2-10 cm
RES_21_10_01_R2_OX_MG_5465_1	OmcS	R2	6	0.197041780804566	2021-07-21	2-10 cm
RES_21_07_07_R2_RHZ_MT_scaffold_17293_1	OmcS	R2	4	0.194776932749341	2021-07-21	2-10 cm
RES_21_07_07_R2_OX_MG_352806_1	OmcS	R2	4	0.193112172640372	2021-07-21	2-10 cm
RES_21_07_21_R2_M1_MG_243228_1	OmcS	R2	6	0.18986658990692	2021-07-21	2-10 cm
RES_21_10_01_R2_M1_MG_172050_2	OmcS	R2	4	0.189072169028649	2021-07-21	2-10 cm
RES_21_07_07_R2_OX_MG_323916_1	OmcS	R2	6	0.183692066657915	2021-07-21	2-10 cm
RES_21_08_16_R1_M2_MG_278706_1	OmcS	R2	6	0.183195601612893	2021-07-21	2-10 cm
RES_21_06_09_R3_SRF_MT_scaffold_10445_1	OmcS	R2	6	0.162938395665314	2021-07-21	2-10 cm
RES_21_07_21_R2_OX_MT_scaffold_4812_1	OmcS	R2	6	0.162158786116676	2021-07-21	2-10 cm
RES_21_09_03_R3_DP_MG_170200_1	OmcS	R2	4	0.161386601420882	2021-07-21	2-10 cm
RES_21_10_01_R1_SRF_MG_123097_2	OmcS	R2	4	0.158555257536305	2021-07-21	2-10 cm
RES_21_07_07_R1_M1_MG_182537_1	OmcS	R2	3	0.157633424643652	2021-07-21	2-10 cm
RES_21_09_03_R1_SRF_MT_scaffold_3041_1	OmcS	R2	6	0.156541276205013	2021-07-21	2-10 cm
RES_21_07_21_R3_SRF_MG_110367_1	OmcS	R2	4	0.149629961582275	2021-07-21	2-10 cm
RES_21_08_16_R1_RHZ_MT_scaffold_2330_1	OmcS	R2	6	0.144834129480279	2021-07-21	2-10 cm
RES_21_10_01_R2_SRF_MG_205141_2	OmcS	R2	4	0.143454756818562	2021-07-21	2-10 cm
RES_21_06_09_R1_SRF_MT_scaffold_2112_1	OmcS	R2	6	0.140046224373493	2021-07-21	2-10 cm
RES_21_06_09_R3_M1_MG_22071_3	OmcS	R2	4	0.138614258889101	2021-07-21	2-10 cm
RES_21_09_03_R1_M2_MG_170259_1	OmcS	R2	5	0.138444388473796	2021-07-21	2-10 cm
RES_21_08_16_R2_SRF_MG_627959_1	OmcS	R2	4	0.137769049993436	2021-07-21	2-10 cm
RES_21_09_03_R3_DP_MG_49369_2	OmcS	R2	5	0.136437948061132	2021-07-21	2-10 cm
RES_21_07_07_R3_DP_MG_109012_1	OmcS	R2	4	0.132129381280254	2021-07-21	2-10 cm
RES_21_10_01_R3_RHZ_MG_38705_1	OmcS	R2	4	0.132129381280254	2021-07-21	2-10 cm
RES_21_07_07_R1_RHZ_MG_416451_1	OmcS	R2	4	0.130225499705611	2021-07-21	2-10 cm
RES_21_09_03_R2_SRF_MG_496964_1	OmcS	R2	4	0.130225499705611	2021-07-21	2-10 cm
RES_21_07_07_R3_RHZ_MG_301280_1	OmcS	R2	4	0.126577726604614	2021-07-21	2-10 cm
RES_21_07_21_R1_RHZ_MT_scaffold_3095_1	OmcS	R2	4	0.125522912216242	2021-07-21	2-10 cm
RES_21_08_16_R3_M1_MG_131552_2	OmcS	R2	3	0.116866159649604	2021-07-21	2-10 cm
RES_21_10_01_R2_M1_MG_23050_3	OmcS	R2	4	0.116765499736039	2021-07-21	2-10 cm
RES_21_07_21_R2_RHZ_MG_168339_1	OmcS	R2	4	0.115276143872059	2021-07-21	2-10 cm
RES_21_07_21_R1_OX_MT_scaffold_30235_1	OmcS	R2	2	0.112970620994618	2021-07-21	2-10 cm
RES_21_08_16_R3_SRF_MG_487974_2	OmcS	R2	2	0.112970620994618	2021-07-21	2-10 cm
RES_21_08_16_R3_DP_MG_95067_2	OmcS	R2	2	0.111301104428195	2021-07-21	2-10 cm
RES_21_09_03_R3_SRF_MT_scaffold_20830_1	OmcS	R2	2	0.110755510779037	2021-07-21	2-10 cm
RES_21_07_07_R3_M1_MG_120606_1	OmcS	R2	4	0.109414645031107	2021-07-21	2-10 cm
RES_21_06_09_R3_SRF_MT_scaffold_9849_1	OmcS	R2	4	0.106325290347875	2021-07-21	2-10 cm
RES_21_07_07_R3_RHZ_MG_247781_1	OmcS	R2	4	0.10131894259607	2021-07-21	2-10 cm
RES_21_07_07_R2_RHZ_MG_269110_2	OmcS	R2	2	0.0995335867793987	2021-07-21	2-10 cm
RES_21_08_16_R1_RHZ_MT_scaffold_16877_1	OmcS	R2	2	0.0995335867793987	2021-07-21	2-10 cm
RES_21_07_21_R2_OX_MT_scaffold_3744_1	OmcS	R2	4	0.0984493429146994	2021-07-21	2-10 cm
RES_21_05_11_R2_M2_MG_10204_4	OmcS	R2	4	0.0971790288125743	2021-07-21	2-10 cm
RES_21_05_11_R2_M2_MG_58040_2	OmcS	R2	4	0.0971790288125743	2021-07-21	2-10 cm
RES_21_09_03_R2_SRF_MT_scaffold_27080_1	OmcS	R2	2	0.0961452093571213	2021-07-21	2-10 cm
RES_21_07_07_R2_DP_MG_230429_1	OmcS	R2	3	0.0957378144022183	2021-07-21	2-10 cm
RES_21_07_21_R2_M1_MG_131407_1	OmcS	R2	3	0.0957378144022183	2021-07-21	2-10 cm
RES_21_06_09_R3_SRF_MT_scaffold_7740_1	OmcS	R2	4	0.0955354088749409	2021-07-21	2-10 cm
RES_21_06_09_R3_SRF_MT_scaffold_6236_1	OmcS	R2	4	0.0943387231687829	2021-07-21	2-10 cm
RES_21_10_01_R3_M1_MG_299205_1	OmcS	R2	3	0.0931076546658936	2021-07-21	2-10 cm
RES_21_08_16_R1_OX_MG_29309_1	OmcS	R2	4	0.0927890110838748	2021-07-21	2-10 cm
RES_21_06_09_R3_SRF_MT_scaffold_5826_1	OmcS	R2	4	0.090376496795694	2021-07-21	2-10 cm
RES_21_08_16_R1_SRF_MT_scaffold_10088_1	OmcS	R2	2	0.0875741248020291	2021-07-21	2-10 cm
RES_21_08_16_R2_RHZ_MG_147578_1	OmcS	R2	3	0.0849403165373064	2021-07-21	2-10 cm
RES_21_07_21_R1_OX_MG_114005_1	OmcS	R2	2	0.083373152025548	2021-07-21	2-10 cm
RES_21_08_16_R2_RHZ_MG_458_2	OmcS	R2	3	0.0797439677609065	2021-07-21	2-10 cm
RES_21_06_09_R1_OX_MG_1824_2	OmcS	R2	3	0.0772008799507637	2021-07-21	2-10 cm
RES_21_06_09_R3_SRF_MT_scaffold_22181_1	OmcS	R2	2	0.0768507625813725	2021-07-21	2-10 cm
RES_21_07_07_R1_M2_MG_148980_2	OmcS	R2	2	0.0735964957619658	2021-07-21	2-10 cm
RES_21_10_01_R1_SRF_MG_3528_1	OmcS	R2	2	0.0708279755452148	2021-07-21	2-10 cm
RES_21_06_09_R1_SRF_MT_scaffold_8929_1	OmcS	R2	2	0.0697349512312454	2021-07-21	2-10 cm
RES_21_05_11_R1_M1_MG_197426_1	OmcS	R2	2	0.0693071294445507	2021-07-21	2-10 cm
RES_21_06_09_R3_RHZ_MG_36829_3	OmcS	R2	2	0.068467043027041	2021-07-21	2-10 cm
RES_21_06_09_R3_RHZ_MG_425798_1	OmcS	R2	2	0.0682601939544517	2021-07-21	2-10 cm
RES_21_07_07_R3_M2_MG_194716_2	OmcS	R2	2	0.0682601939544517	2021-07-21	2-10 cm
RES_21_06_09_R1_RHZ_MT_scaffold_5210_1	OmcS	R2	2	0.062242766388219	2021-07-21	2-10 cm
RES_21_07_21_R3_SRF_MT_scaffold_3768_1	OmcS	R2	2	0.0620717697772624	2021-07-21	2-10 cm
RES_21_08_16_R3_M1_MG_62122_1	OmcS	R2	2	0.0620717697772624	2021-07-21	2-10 cm
RES_21_08_16_R2_SRF_MT_scaffold_4645_1	OmcS	R2	2	0.0600907558482008	2021-07-21	2-10 cm
RES_21_06_09_R2_RHZ_MG_226948_1	OmcS	R2	2	0.0589924913810013	2021-07-21	2-10 cm
RES_21_07_21_R3_M2_MG_109768_1	OmcS	R2	2	0.0588388651013633	2021-07-21	2-10 cm
RES_21_07_07_R3_M2_MG_235549_1	OmcS	R2	2	0.0583827498680194	2021-07-21	2-10 cm
RES_21_07_21_R2_OX_MT_scaffold_4442_2	OmcS	R2	2	0.0580825814882353	2021-07-21	2-10 cm
RES_21_08_16_R1_OX_MG_150403_1	OmcS	R2	2	0.0579336517921116	2021-07-21	2-10 cm
RES_21_06_09_R3_SRF_MT_scaffold_8964_1	OmcS	R2	2	0.0553777553895184	2021-07-21	2-10 cm
RES_21_06_09_R2_M1_MG_2547_3	OmcS	R2	2	0.0547073225155533	2021-07-21	2-10 cm
RES_21_08_16_R1_SRF_MT_scaffold_2114_1	OmcS	R2	2	0.0547073225155533	2021-07-21	2-10 cm
RES_21_06_09_R3_M1_MG_126065_1	OmcS	R2	2	0.0544436727684904	2021-07-21	2-10 cm
RES_21_07_07_R3_SRF_MT_scaffold_1732_1	OmcS	R2	2	0.0540529287055586	2021-07-21	2-10 cm
RES_21_06_09_R3_SRF_MT_scaffold_7386_1	OmcS	R2	2	0.0537955338069607	2021-07-21	2-10 cm
RES_21_08_16_R3_SRF_MT_scaffold_16412_1	OmcS	R2	1	0.053288028771046	2021-07-21	2-10 cm
RES_21_09_03_R1_OX_MG_213805_2	OmcS	R2	1	0.053288028771046	2021-07-21	2-10 cm
RES_21_06_09_R1_SRF_MT_scaffold_3894_1	OmcS	R2	2	0.0530378502322148	2021-07-21	2-10 cm
RES_21_07_07_R2_RHZ_MT_scaffold_1234_2	OmcS	R2	2	0.0530378502322148	2021-07-21	2-10 cm
RES_21_07_07_R1_SRF_MT_scaffold_3537_1	OmcS	R2	2	0.0524225619464583	2021-07-21	2-10 cm
RES_21_07_07_R2_M2_MG_171726_1	OmcS	R2	2	0.0519405153998242	2021-07-21	2-10 cm
RES_21_07_07_R1_RHZ_MG_103884_2	OmcS	R2	2	0.0518213857773475	2021-07-21	2-10 cm
RES_21_06_09_R3_SRF_MT_scaffold_9080_1	OmcS	R2	2	0.0517028013705344	2021-07-21	2-10 cm
RES_21_07_21_R1_SRF_MT_scaffold_24033_1	OmcS	R2	1	0.0502091648864967	2021-07-21	2-10 cm
RES_21_07_07_R2_M1_MG_132218_2	OmcS	R2	2	0.0494400967153687	2021-07-21	2-10 cm
RES_21_06_09_R3_SRF_MT_scaffold_6747_1	OmcS	R2	2	0.047666928689712	2021-07-21	2-10 cm
RES_21_06_09_R3_SRF_MT_scaffold_6215_1	OmcS	R2	2	0.0470710920810907	2021-07-21	2-10 cm
RES_21_07_21_R1_OX_MT_scaffold_2371_1	OmcS	R2	2	0.0466820747911643	2021-07-21	2-10 cm
RES_21_07_07_R1_M1_MG_228845_1	OmcS	R2	1	0.0464899674874969	2021-07-21	2-10 cm
RES_21_09_03_R1_DP_MG_298676_1	OmcS	R2	1	0.0389553865498681	2021-07-21	2-10 cm
RES_21_06_09_R3_RHZ_MG_239940_1	OmcS	R2	1	0.0364421358047153	2021-07-21	2-10 cm
RES_21_10_01_R2_M1_MG_69788_1	OmcS	R2	1	0.0345475905182317	2021-07-21	2-10 cm
RES_21_09_03_R1_RHZ_MG_217106_1	OmcS	R2	1	0.0336222086293505	2021-07-21	2-10 cm
RES_21_10_01_R1_SRF_MG_344_10	OmcS	R2	1	0.0335224394642782	2021-07-21	2-10 cm
RES_21_07_07_R2_RHZ_MG_161792_1	OmcS	R2	1	0.0333246669600642	2021-07-21	2-10 cm
RES_21_09_03_R3_RHZ_MG_307143_1	OmcS	R2	1	0.033129214367923	2021-07-21	2-10 cm
RES_21_07_07_R3_SRF_MT_scaffold_4429_1	OmcS	R2	1	0.0329360411063025	2021-07-21	2-10 cm
RES_21_07_21_R3_SRF_MT_scaffold_3585_1	OmcS	R2	1	0.0329360411063025	2021-07-21	2-10 cm
RES_21_09_03_R3_RHZ_MG_244932_1	OmcS	R2	1	0.0328402968007609	2021-07-21	2-10 cm
RES_21_07_07_R3_SRF_MT_scaffold_2842_1	OmcS	R2	1	0.0325563749264028	2021-07-21	2-10 cm
RES_21_10_01_R2_M2_MG_132394_1	OmcS	R2	1	0.0314681395528183	2021-07-21	2-10 cm
RES_21_07_21_R3_SRF_MG_244175_1	OmcS	R2	1	0.0295734609933554	2021-07-21	2-10 cm
RES_21_07_07_R3_RHZ_MT_scaffold_6265_1	OmcS	R2	1	0.0293430184401604	2021-07-21	2-10 cm
RES_21_09_03_R2_SRF_MG_353671_1	OmcS	R2	1	0.0287457050876889	2021-07-21	2-10 cm
RES_21_08_16_R1_OX_MG_33390_2	OmcS	R2	1	0.0283134388457688	2021-07-21	2-10 cm
RES_21_07_07_R3_RHZ_MG_147385_2	OmcS	R2	1	0.0263334780873234	2021-07-21	2-10 cm
RES_21_06_09_R3_M2_MG_3107_4	OmcS	R2	1	0.0251604946535897	2021-07-21	2-10 cm
RES_21_10_01_R1_RHZ_MG_95786_1	OmcS	R2	1	0.0183991239404915	2021-07-21	2-10 cm
RES_21_07_21_R3_SRF_MT_scaffold_3585_1	OmcS	R3	20	1.25532833879682	2021-07-21	2-10 cm
RES_21_07_07_R2_M1_MG_37228_4	OmcS	R3	16	1.02518481001741	2021-07-21	2-10 cm
RES_21_06_09_R1_OX_MT_scaffold_5311_1	OmcS	R3	20	0.946324440016066	2021-07-21	2-10 cm
RES_21_07_21_R2_M1_MG_6088_1	OmcS	R3	10	0.809356428961109	2021-07-21	2-10 cm
RES_21_07_21_R3_SRF_MT_scaffold_8503_1	OmcS	R3	9	0.696978162206078	2021-07-21	2-10 cm
RES_21_09_03_R3_SRF_MG_254281_1	OmcS	R3	10	0.683456540011603	2021-07-21	2-10 cm
RES_21_07_07_R2_OX_MG_352806_1	OmcS	R3	7	0.644026355010934	2021-07-21	2-10 cm
RES_21_08_16_R1_RHZ_MT_scaffold_2330_1	OmcS	R3	14	0.644026355010934	2021-07-21	2-10 cm
RES_21_08_16_R1_M2_MG_106309_3	OmcS	R3	8	0.595955183677938	2021-07-21	2-10 cm
RES_21_08_16_R1_RHZ_MT_scaffold_16877_1	OmcS	R3	6	0.569045313049309	2021-07-21	2-10 cm
RES_21_05_11_R2_OX_MG_127736_1	OmcS	R3	8	0.511071359296511	2021-07-21	2-10 cm
RES_21_07_21_R1_M2_MG_184461_1	OmcS	R3	9	0.481989873366392	2021-07-21	2-10 cm
RES_21_06_09_R3_SRF_MT_scaffold_6732_1	OmcS	R3	10	0.454195801906445	2021-07-21	2-10 cm
RES_21_06_09_R2_SRF_MT_scaffold_7437_1	OmcS	R3	6	0.439364918578888	2021-07-21	2-10 cm
RES_21_05_11_R1_SRF_MG_134476_1	OmcS	R3	6	0.437875545973536	2021-07-21	2-10 cm
RES_21_07_21_R3_SRF_MG_436030_1	OmcS	R3	7	0.435555396163464	2021-07-21	2-10 cm
RES_21_06_09_R3_SRF_MT_scaffold_39572_1	OmcS	R3	4	0.422134921771873	2021-07-21	2-10 cm
RES_21_06_09_R3_SRF_MT_scaffold_48778_1	OmcS	R3	4	0.420075727031522	2021-07-21	2-10 cm
RES_21_09_03_R3_SRF_MT_scaffold_15662_1	OmcS	R3	4	0.408130445694133	2021-07-21	2-10 cm
RES_21_08_16_R1_SRF_MT_scaffold_10335_1	OmcS	R3	4	0.384444303756527	2021-07-21	2-10 cm
RES_21_10_01_R1_SRF_MG_344_10	OmcS	R3	6	0.383303519472383	2021-07-21	2-10 cm
RES_21_08_16_R2_SRF_MG_49194_3	OmcS	R3	6	0.3744153219194	2021-07-21	2-10 cm
RES_21_09_03_R2_SRF_MT_scaffold_27080_1	OmcS	R3	4	0.366449038474307	2021-07-21	2-10 cm
RES_21_07_21_R3_SRF_MT_scaffold_8651_1	OmcS	R3	4	0.352932475579762	2021-07-21	2-10 cm
RES_21_09_03_R2_SRF_MG_536433_1	OmcS	R3	5	0.330197561508673	2021-07-21	2-10 cm
RES_21_07_07_R2_RHZ_MG_190251_2	OmcS	R3	4	0.318946385338748	2021-07-21	2-10 cm
RES_21_09_03_R3_SRF_MG_280623_1	OmcS	R3	5	0.318474571159253	2021-07-21	2-10 cm
RES_21_09_03_R2_SRF_MG_96709_2	OmcS	R3	6	0.304653976561776	2021-07-21	2-10 cm
RES_21_07_07_R2_DP_MG_230429_1	OmcS	R3	5	0.3040802402594	2021-07-21	2-10 cm
RES_21_08_16_R1_RHZ_MG_21608_1	OmcS	R3	7	0.300802728687742	2021-07-21	2-10 cm
RES_21_06_09_R1_OX_MG_1824_2	OmcS	R3	6	0.294244387385406	2021-07-21	2-10 cm
RES_21_07_21_R1_SRF_MG_555_6	OmcS	R3	6	0.293575650141348	2021-07-21	2-10 cm
RES_21_07_07_R2_M1_MG_381200_2	OmcS	R3	4	0.289951259398862	2021-07-21	2-10 cm
RES_21_07_07_R1_M2_MG_148980_2	OmcS	R3	4	0.280506592968932	2021-07-21	2-10 cm
RES_21_06_09_R3_SRF_MT_scaffold_6747_1	OmcS	R3	6	0.272517481143867	2021-07-21	2-10 cm
RES_21_08_16_R3_M1_MG_71431_2	OmcS	R3	6	0.271943760130933	2021-07-21	2-10 cm
RES_21_09_03_R2_M1_MG_328244_1	OmcS	R3	4	0.268272660565302	2021-07-21	2-10 cm
RES_21_06_09_R3_SRF_MT_scaffold_6419_1	OmcS	R3	6	0.248888797807694	2021-07-21	2-10 cm
RES_21_09_03_R2_SRF_MG_496964_1	OmcS	R3	4	0.248171539024386	2021-07-21	2-10 cm
RES_21_06_09_R3_SRF_MT_scaffold_9080_1	OmcS	R3	5	0.246325869683816	2021-07-21	2-10 cm
RES_21_06_09_R2_M2_MG_53620_1	OmcS	R3	4	0.237232848599069	2021-07-21	2-10 cm
RES_21_06_09_R1_M2_MG_252597_1	OmcS	R3	4	0.229030649046442	2021-07-21	2-10 cm
RES_21_07_21_R1_SRF_MT_scaffold_5282_1	OmcS	R3	4	0.228423140693533	2021-07-21	2-10 cm
RES_21_06_09_R3_SRF_MT_scaffold_6215_1	OmcS	R3	5	0.224259177191307	2021-07-21	2-10 cm
RES_21_06_09_R1_SRF_MT_scaffold_5648_1	OmcS	R3	4	0.220244307011412	2021-07-21	2-10 cm
RES_21_07_21_R1_OX_MT_scaffold_30235_1	OmcS	R3	2	0.215288810103655	2021-07-21	2-10 cm
RES_21_08_16_R3_DP_MG_95067_2	OmcS	R3	2	0.212107202072567	2021-07-21	2-10 cm
RES_21_06_09_R3_SRF_MT_scaffold_8964_1	OmcS	R3	4	0.211067460885936	2021-07-21	2-10 cm
RES_21_09_03_R3_SRF_MG_381572_1	OmcS	R3	3	0.211067460885936	2021-07-21	2-10 cm
RES_21_08_16_R1_SRF_MT_scaffold_2114_1	OmcS	R3	4	0.208512164749303	2021-07-21	2-10 cm
RES_21_07_07_R3_SRF_MT_scaffold_1732_1	OmcS	R3	4	0.206018000099191	2021-07-21	2-10 cm
RES_21_06_09_R1_SRF_MT_scaffold_3894_1	OmcS	R3	4	0.202149117468221	2021-07-21	2-10 cm
RES_21_07_07_R1_M1_MG_182537_1	OmcS	R3	2	0.20026866056154	2021-07-21	2-10 cm
RES_21_09_03_R1_SRF_MT_scaffold_3041_1	OmcS	R3	4	0.198881117878665	2021-07-21	2-10 cm
RES_21_08_16_R3_SRF_MG_190402_1	OmcS	R3	2	0.198422866454982	2021-07-21	2-10 cm
RES_21_08_16_R3_SRF_MT_scaffold_17741_1	OmcS	R3	2	0.193084134622112	2021-07-21	2-10 cm
RES_21_07_07_R1_RHZ_MT_scaffold_18725_1	OmcS	R3	2	0.192222151878263	2021-07-21	2-10 cm
RES_21_07_21_R2_OX_MT_scaffold_3744_1	OmcS	R3	4	0.187615520787499	2021-07-21	2-10 cm
RES_21_08_16_R1_SRF_MT_scaffold_1438_1	OmcS	R3	4	0.186397238184983	2021-07-21	2-10 cm
RES_21_05_11_R3_SRF_MG_38148_1	OmcS	R3	4	0.181678320762578	2021-07-21	2-10 cm
RES_21_07_07_R2_OX_MT_scaffold_12759_1	OmcS	R3	2	0.180158000086741	2021-07-21	2-10 cm
RES_21_07_21_R2_RHZ_MG_59127_3	OmcS	R3	2	0.16689055046795	2021-07-21	2-10 cm
RES_21_05_11_R1_SRF_MG_113114_1	OmcS	R3	2	0.161871285792222	2021-07-21	2-10 cm
RES_21_09_03_R2_SRF_MG_346335_1	OmcS	R3	3	0.161871285792222	2021-07-21	2-10 cm
RES_21_08_16_R3_SRF_MT_scaffold_10069_1	OmcS	R3	2	0.158300595664452	2021-07-21	2-10 cm
RES_21_06_09_R3_SRF_MT_scaffold_25284_1	OmcS	R3	2	0.155443184190365	2021-07-21	2-10 cm
RES_21_08_16_R2_SRF_MT_scaffold_10632_1	OmcS	R3	2	0.155443184190365	2021-07-21	2-10 cm
RES_21_09_03_R1_M1_MG_33636_4	OmcS	R3	2	0.148988795919484	2021-07-21	2-10 cm
RES_21_06_09_R3_SRF_MT_scaffold_22474_1	OmcS	R3	2	0.144489134297755	2021-07-21	2-10 cm
RES_21_07_07_R1_M1_MG_138255_2	OmcS	R3	2	0.139345508157706	2021-07-21	2-10 cm
RES_21_06_09_R3_RHZ_MG_239940_1	OmcS	R3	2	0.138896006518487	2021-07-21	2-10 cm
RES_21_09_03_R3_SRF_MG_158158_1	OmcS	R3	2	0.138449395565052	2021-07-21	2-10 cm
RES_21_07_07_R3_DP_MG_110799_2	OmcS	R3	2	0.137126630639271	2021-07-21	2-10 cm
RES_21_09_03_R3_DP_MG_38863_1	OmcS	R3	2	0.137126630639271	2021-07-21	2-10 cm
RES_21_08_16_R1_DP_MG_148981_2	OmcS	R3	2	0.134977310409815	2021-07-21	2-10 cm
RES_21_10_01_R1_SRF_MG_3528_1	OmcS	R3	2	0.134977310409815	2021-07-21	2-10 cm
RES_21_09_03_R3_M1_MG_307250_1	OmcS	R3	2	0.134136330282651	2021-07-21	2-10 cm
RES_21_07_07_R2_M2_MG_147529_1	OmcS	R3	2	0.131675113213245	2021-07-21	2-10 cm
RES_21_06_09_R3_RHZ_MG_36829_3	OmcS	R3	2	0.130478066729488	2021-07-21	2-10 cm
RES_21_06_09_R3_SRF_MT_scaffold_15286_1	OmcS	R3	2	0.128148101252176	2021-07-21	2-10 cm
RES_21_07_07_R2_RHZ_MG_161792_1	OmcS	R3	2	0.127014047258794	2021-07-21	2-10 cm
RES_21_07_07_R1_RHZ_MG_416451_1	OmcS	R3	2	0.124085769512193	2021-07-21	2-10 cm
RES_21_07_21_R1_SRF_MG_10097_3	OmcS	R3	2	0.124085769512193	2021-07-21	2-10 cm
RES_21_09_03_R1_SRF_MT_scaffold_5530_1	OmcS	R3	2	0.124085769512193	2021-07-21	2-10 cm
RES_21_07_07_R1_OX_MT_scaffold_6913_1	OmcS	R3	2	0.123022177202089	2021-07-21	2-10 cm
RES_21_09_03_R2_RHZ_MG_107_4	OmcS	R3	2	0.122323187558895	2021-07-21	2-10 cm
RES_21_07_21_R2_M1_MG_131407_1	OmcS	R3	2	0.12163209610376	2021-07-21	2-10 cm
RES_21_06_09_R1_M2_MG_276295_1	OmcS	R3	2	0.11894409397992	2021-07-21	2-10 cm
RES_21_06_09_R1_RHZ_MT_scaffold_5210_1	OmcS	R3	2	0.118616424299534	2021-07-21	2-10 cm
RES_21_10_01_R3_M1_MG_299205_1	OmcS	R3	2	0.118290555002008	2021-07-21	2-10 cm
RES_21_07_07_R3_SRF_MT_scaffold_2696_1	OmcS	R3	2	0.115436359304909	2021-07-21	2-10 cm
RES_21_09_03_R3_DP_MG_44996_3	OmcS	R3	2	0.114820698721949	2021-07-21	2-10 cm
RES_21_10_01_R3_SRF_MG_28432_1	OmcS	R3	2	0.113309900054555	2021-07-21	2-10 cm
RES_21_07_07_R3_RHZ_MT_scaffold_6265_1	OmcS	R3	2	0.11183834291099	2021-07-21	2-10 cm
RES_21_07_07_R2_RHZ_MG_150451_2	OmcS	R3	2	0.111548606271324	2021-07-21	2-10 cm
RES_21_09_03_R3_RHZ_MG_204171_1	OmcS	R3	2	0.110122153505706	2021-07-21	2-10 cm
RES_21_08_16_R2_SRF_MT_scaffold_26376_1	OmcS	R3	1	0.105018931757881	2021-07-21	2-10 cm
RES_21_07_07_R3_RHZ_MG_54792_1	OmcS	R3	2	0.104256082374651	2021-07-21	2-10 cm
RES_21_07_21_R3_RHZ_MG_21607_2	OmcS	R3	2	0.104256082374651	2021-07-21	2-10 cm
RES_21_07_07_R1_M1_MG_9641_3	OmcS	R3	2	0.104004256088722	2021-07-21	2-10 cm
RES_21_08_16_R2_M1_MG_55507_2	OmcS	R3	2	0.103753643423448	2021-07-21	2-10 cm
RES_21_07_07_R2_OX_MT_scaffold_2426_1	OmcS	R3	2	0.102274969170382	2021-07-21	2-10 cm
RES_21_06_09_R3_SRF_MT_scaffold_9849_1	OmcS	R3	2	0.101312381225249	2021-07-21	2-10 cm
RES_21_07_21_R1_M1_MG_21434_2	OmcS	R3	2	0.101312381225249	2021-07-21	2-10 cm
RES_21_07_07_R2_M1_MG_94221_2	OmcS	R3	2	0.10107455873411	2021-07-21	2-10 cm
RES_21_07_07_R1_RHZ_MG_103884_2	OmcS	R3	2	0.0987563349099335	2021-07-21	2-10 cm
RES_21_06_09_R3_SRF_MT_scaffold_6624_1	OmcS	R3	2	0.0969769414881329	2021-07-21	2-10 cm
RES_21_07_07_R3_M1_MG_62134_2	OmcS	R3	2	0.0965420673110561	2021-07-21	2-10 cm
RES_21_08_16_R1_SRF_MT_scaffold_1790_1	OmcS	R3	2	0.0961110759391317	2021-07-21	2-10 cm
RES_21_06_09_R3_M2_MG_3107_4	OmcS	R3	2	0.095897020090715	2021-07-21	2-10 cm
RES_21_06_09_R2_OX_MT_scaffold_4265_1	OmcS	R3	2	0.0938077603937495	2021-07-21	2-10 cm
RES_21_05_11_R2_M2_MG_10204_4	OmcS	R3	2	0.0925973376789914	2021-07-21	2-10 cm
RES_21_06_09_R3_SRF_MT_scaffold_7740_1	OmcS	R3	2	0.0910312093461544	2021-07-21	2-10 cm
RES_21_06_09_R3_SRF_MT_scaffold_6236_1	OmcS	R3	2	0.0898909436758476	2021-07-21	2-10 cm
RES_21_06_09_R1_RHZ_MG_19262_2	OmcS	R3	2	0.0885962181496523	2021-07-21	2-10 cm
RES_21_06_09_R3_SRF_MT_scaffold_5175_1	OmcS	R3	2	0.0862881002419459	2021-07-21	2-10 cm
RES_21_08_16_R1_SRF_MT_scaffold_10088_1	OmcS	R3	1	0.0834452752339748	2021-07-21	2-10 cm
RES_21_08_16_R2_M1_MG_128402_2	OmcS	R3	1	0.0791502978322261	2021-07-21	2-10 cm
RES_21_07_07_R3_OX_MT_scaffold_13292_1	OmcS	R3	1	0.0785725584319909	2021-07-21	2-10 cm
RES_21_07_07_R2_OX_MG_435753_1	OmcS	R3	1	0.0732274864298147	2021-07-21	2-10 cm
RES_21_10_01_R2_M2_MG_301399_1	OmcS	R3	1	0.0624025536532334	2021-07-21	2-10 cm
RES_21_07_21_R2_OX_MT_scaffold_4442_2	OmcS	R3	1	0.0553441671217622	2021-07-21	2-10 cm
RES_21_06_09_R3_SRF_MT_scaffold_10445_1	OmcS	R3	1	0.0517521178133786	2021-07-21	2-10 cm
RES_21_05_11_R1_M1_MG_70017_2	OmcS	R3	1	0.0385132039541422	2021-07-21	2-10 cm
RES_21_05_11_R1_SRF_MG_134476_1	OmcS	R1	29	1.87073554280021	2021-07-21	rhizosphere
RES_21_08_16_R2_SRF_MG_627959_1	OmcS	R1	28	1.6245033203879	2021-07-21	rhizosphere
RES_21_09_03_R3_DP_MG_170200_1	OmcS	R1	19	1.29131437406344	2021-07-21	rhizosphere
RES_21_05_11_R2_OX_MG_127736_1	OmcS	R1	16	0.903496547837613	2021-07-21	rhizosphere
RES_21_07_07_R2_RHZ_MT_scaffold_1138_1	OmcS	R1	19	0.829284460407717	2021-07-21	rhizosphere
RES_21_09_03_R2_SRF_MG_496964_1	OmcS	R1	13	0.712935586469125	2021-07-21	rhizosphere
RES_21_06_09_R3_SRF_MT_scaffold_10445_1	OmcS	R1	15	0.686174136015494	2021-07-21	rhizosphere
RES_21_06_09_R1_OX_MT_scaffold_5311_1	OmcS	R1	16	0.669183157409396	2021-07-21	rhizosphere
RES_21_07_07_R1_SRF_MT_scaffold_3537_1	OmcS	R1	14	0.618140474579156	2021-07-21	rhizosphere
RES_21_09_03_R3_DP_MG_38863_1	OmcS	R1	10	0.606047644548717	2021-07-21	rhizosphere
RES_21_09_03_R2_RHZ_MT_scaffold_19181_1	OmcS	R1	8	0.574487427587312	2021-07-21	rhizosphere
RES_21_08_16_R2_RHZ_MG_147578_1	OmcS	R1	12	0.572327700415931	2021-07-21	rhizosphere
RES_21_07_21_R1_OX_MT_scaffold_24597_1	OmcS	R1	6	0.498599896213879	2021-07-21	rhizosphere
RES_21_08_16_R1_RHZ_MT_scaffold_6195_2	OmcS	R1	6	0.494283013995577	2021-07-21	rhizosphere
RES_21_07_07_R3_DP_MG_110799_2	OmcS	R1	8	0.484838115638974	2021-07-21	rhizosphere
RES_21_10_01_R1_SRF_MG_123097_2	OmcS	R1	7	0.467400955339677	2021-07-21	rhizosphere
RES_21_09_03_R1_M2_MG_170259_1	OmcS	R1	10	0.466419020559552	2021-07-21	rhizosphere
RES_21_07_21_R3_RHZ_MG_21607_2	OmcS	R1	10	0.460772301182317	2021-07-21	rhizosphere
RES_21_10_01_R1_SRF_MG_344_10	OmcS	R1	8	0.451748273918806	2021-07-21	rhizosphere
RES_21_09_03_R1_OX_MG_213805_2	OmcS	R1	5	0.448818302802588	2021-07-21	rhizosphere
RES_21_09_03_R2_SRF_MG_96709_2	OmcS	R1	10	0.448818302802588	2021-07-21	rhizosphere
RES_21_07_21_R3_RHZ_MG_151353_1	OmcS	R1	6	0.44776225973717	2021-07-21	rhizosphere
RES_21_10_01_R2_OX_MG_5465_1	OmcS	R1	8	0.442555721833249	2021-07-21	rhizosphere
RES_21_09_03_R2_OX_MT_scaffold_24963_1	OmcS	R1	6	0.437468874455856	2021-07-21	rhizosphere
RES_21_07_07_R2_M1_MG_200561_1	OmcS	R1	7	0.424233351184102	2021-07-21	rhizosphere
RES_21_06_09_R3_SRF_MT_scaffold_25284_1	OmcS	R1	6	0.412199914198478	2021-07-21	rhizosphere
RES_21_06_09_R3_SRF_MT_scaffold_8964_1	OmcS	R1	8	0.373135216447641	2021-07-21	rhizosphere
RES_21_07_07_R2_RHZ_MT_scaffold_16295_1	OmcS	R1	4	0.350781493803313	2021-07-21	rhizosphere
RES_21_09_03_R2_SRF_MG_328750_1	OmcS	R1	6	0.349172404382197	2021-07-21	rhizosphere
RES_21_07_07_R1_RHZ_MG_416451_1	OmcS	R1	6	0.329047193754981	2021-07-21	rhizosphere
RES_21_06_09_R3_RHZ_MG_199301_1	OmcS	R1	5	0.319293557698485	2021-07-21	rhizosphere
RES_21_07_07_R2_OX_MT_scaffold_12759_1	OmcS	R1	4	0.318491983913468	2021-07-21	rhizosphere
RES_21_06_09_R3_SRF_MG_FLAG_673_4	OmcS	R1	6	0.304478336621275	2021-07-21	rhizosphere
RES_21_07_21_R1_SRF_MT_scaffold_5282_1	OmcS	R1	6	0.302863066930977	2021-07-21	rhizosphere
RES_21_07_07_R2_M2_MG_147529_1	OmcS	R1	5	0.29097700365183	2021-07-21	rhizosphere
RES_21_07_07_R1_RHZ_MT_scaffold_4349_1	OmcS	R1	6	0.290532763951599	2021-07-21	rhizosphere
RES_21_09_03_R2_SRF_MG_346335_1	OmcS	R1	6	0.286163850207966	2021-07-21	rhizosphere
RES_21_07_07_R1_OX_MG_60590_2	OmcS	R1	4	0.282972431804159	2021-07-21	rhizosphere
RES_21_09_03_R3_RHZ_MG_9657_1	OmcS	R1	4	0.278826315587249	2021-07-21	rhizosphere
RES_21_06_09_R3_SRF_MT_scaffold_7386_1	OmcS	R1	6	0.271855657697567	2021-07-21	rhizosphere
RES_21_06_09_R3_SRF_MT_scaffold_5175_1	OmcS	R1	7	0.266952449442501	2021-07-21	rhizosphere
RES_21_08_16_R3_SRF_MG_190402_1	OmcS	R1	3	0.263086120352485	2021-07-21	rhizosphere
RES_21_07_07_R1_RHZ_MG_103884_2	OmcS	R1	6	0.261879303286647	2021-07-21	rhizosphere
RES_21_07_07_R2_OX_MG_61988_3	OmcS	R1	4	0.25979380257788	2021-07-21	rhizosphere
RES_21_07_21_R1_SRF_MG_555_6	OmcS	R1	6	0.259498582347678	2021-07-21	rhizosphere
RES_21_09_03_R3_SRF_MG_381572_1	OmcS	R1	4	0.248756810965094	2021-07-21	rhizosphere
RES_21_07_07_R1_SRF_MG_6714_1	OmcS	R1	3	0.248216035289083	2021-07-21	rhizosphere
RES_21_07_07_R3_RHZ_MG_379738_1	OmcS	R1	4	0.24634169629553	2021-07-21	rhizosphere
RES_21_06_09_R3_SRF_MT_scaffold_6732_1	OmcS	R1	6	0.240884759985186	2021-07-21	rhizosphere
RES_21_06_09_R3_SRF_MT_scaffold_6215_1	OmcS	R1	6	0.237873700485371	2021-07-21	rhizosphere
RES_21_07_07_R2_RHZ_MT_scaffold_3960_2	OmcS	R1	4	0.237132660919996	2021-07-21	rhizosphere
RES_21_09_03_R2_M1_MG_328244_1	OmcS	R1	4	0.237132660919996	2021-07-21	rhizosphere
RES_21_07_21_R1_OX_MT_scaffold_2371_1	OmcS	R1	6	0.235907802134253	2021-07-21	rhizosphere
RES_21_06_09_R1_RHZ_MG_19262_2	OmcS	R1	6	0.2349369881337	2021-07-21	rhizosphere
RES_21_09_03_R2_SRF_MG_536433_1	OmcS	R1	4	0.233495656918156	2021-07-21	rhizosphere
RES_21_07_07_R1_M1_MG_9641_3	OmcS	R1	5	0.229829662304707	2021-07-21	rhizosphere
RES_21_07_07_R3_SRF_MT_scaffold_1732_1	OmcS	R1	5	0.2276303353927	2021-07-21	rhizosphere
RES_21_06_09_R3_SRF_MT_scaffold_15286_1	OmcS	R1	4	0.226546381414639	2021-07-21	rhizosphere
RES_21_06_09_R3_RHZ_MG_495597_1	OmcS	R1	4	0.225205870282008	2021-07-21	rhizosphere
RES_21_08_16_R3_SRF_MG_505858_1	OmcS	R1	4	0.224541546180882	2021-07-21	rhizosphere
RES_21_10_01_R3_RHZ_MG_38705_1	OmcS	R1	4	0.222571883495084	2021-07-21	rhizosphere
RES_21_10_01_R2_M2_MG_301399_1	OmcS	R1	4	0.220636475812518	2021-07-21	rhizosphere
RES_21_07_07_R3_SRF_MT_scaffold_2842_1	OmcS	R1	4	0.219364795836654	2021-07-21	rhizosphere
RES_21_08_16_R2_DP_MG_125864_1	OmcS	R1	6	0.218316206946421	2021-07-21	rhizosphere
RES_21_07_07_R1_OX_MT_scaffold_6913_1	OmcS	R1	4	0.217484526158054	2021-07-21	rhizosphere
RES_21_07_07_R1_RHZ_MG_273135_1	OmcS	R1	4	0.215636215737447	2021-07-21	rhizosphere
RES_21_07_07_R3_OX_MT_scaffold_14778_1	OmcS	R1	3	0.215432785345242	2021-07-21	rhizosphere
RES_21_08_16_R1_RHZ_MG_91318_3	OmcS	R1	3	0.210663055780403	2021-07-21	rhizosphere
RES_21_08_16_R3_M1_MG_62122_1	OmcS	R1	4	0.209119736690436	2021-07-21	rhizosphere
RES_21_08_16_R2_SRF_MT_scaffold_4645_1	OmcS	R1	4	0.202445702540742	2021-07-21	rhizosphere
RES_21_08_16_R3_M1_MG_71431_2	OmcS	R1	5	0.200314695145576	2021-07-21	rhizosphere
RES_21_07_21_R2_RHZ_MG_168339_1	OmcS	R1	4	0.19418261264112	2021-07-21	rhizosphere
RES_21_07_07_R2_M1_MG_381200_2	OmcS	R1	3	0.192221172109391	2021-07-21	rhizosphere
RES_21_06_09_R3_SRF_MT_scaffold_22474_1	OmcS	R1	3	0.191576134619091	2021-07-21	rhizosphere
RES_21_09_03_R3_DP_MG_209556_1	OmcS	R1	4	0.187486660481081	2021-07-21	rhizosphere
RES_21_08_16_R2_SRF_MT_scaffold_26376_1	OmcS	R1	2	0.185657522330046	2021-07-21	rhizosphere
RES_21_07_07_R1_RHZ_MT_scaffold_19045_1	OmcS	R1	2	0.182979769604132	2021-07-21	rhizosphere
RES_21_06_09_R3_RHZ_MG_5076_2	OmcS	R1	4	0.181669651922002	2021-07-21	rhizosphere
RES_21_07_07_R2_RHZ_MT_scaffold_16354_1	OmcS	R1	2	0.179527321121035	2021-07-21	rhizosphere
RES_21_08_16_R3_SRF_MT_scaffold_16412_1	OmcS	R1	2	0.179527321121035	2021-07-21	rhizosphere
RES_21_06_09_R1_SRF_MT_scaffold_3894_1	OmcS	R1	4	0.178684469848166	2021-07-21	rhizosphere
RES_21_07_21_R2_DP_MG_209121_1	OmcS	R1	4	0.178684469848166	2021-07-21	rhizosphere
RES_21_09_03_R3_RHZ_MG_39161_1	OmcS	R1	4	0.173393130194348	2021-07-21	rhizosphere
RES_21_06_09_R3_SRF_MT_scaffold_44115_1	OmcS	R1	2	0.16990978606098	2021-07-21	rhizosphere
RES_21_07_21_R2_RHZ_MG_184138_1	OmcS	R1	2	0.16990978606098	2021-07-21	rhizosphere
RES_21_09_03_R1_RHZ_MG_217106_1	OmcS	R1	3	0.16990978606098	2021-07-21	rhizosphere
RES_21_07_21_R1_SRF_MT_scaffold_24033_1	OmcS	R1	2	0.169154631456264	2021-07-21	rhizosphere
RES_21_09_03_R3_RHZ_MG_307143_1	OmcS	R1	3	0.167418440224308	2021-07-21	rhizosphere
RES_21_06_09_R2_OX_MT_scaffold_4265_1	OmcS	R1	4	0.16583787397673	2021-07-21	rhizosphere
RES_21_06_09_R3_SRF_MT_scaffold_7740_1	OmcS	R1	4	0.160929353393909	2021-07-21	rhizosphere
RES_21_06_09_R3_SRF_MT_scaffold_6236_1	OmcS	R1	4	0.158913536858703	2021-07-21	rhizosphere
RES_21_06_09_R3_SRF_MT_scaffold_36959_1	OmcS	R1	2	0.155982754416637	2021-07-21	rhizosphere
RES_21_07_21_R2_OX_MT_scaffold_14859_1	OmcS	R1	2	0.155982754416637	2021-07-21	rhizosphere
RES_21_07_21_R3_SRF_MT_scaffold_8651_1	OmcS	R1	2	0.155982754416637	2021-07-21	rhizosphere
RES_21_06_09_R2_RHZ_MG_226948_1	OmcS	R1	3	0.14905923790206	2021-07-21	rhizosphere
RES_21_07_07_R1_RHZ_MT_scaffold_6060_2	OmcS	R1	2	0.148671062803357	2021-07-21	rhizosphere
RES_21_06_09_R1_SRF_MT_scaffold_12356_1	OmcS	R1	2	0.143081925103983	2021-07-21	rhizosphere
RES_21_07_07_R2_RHZ_MG_190251_2	OmcS	R1	2	0.14096219288022	2021-07-21	rhizosphere
RES_21_07_21_R1_OX_MG_114005_1	OmcS	R1	2	0.140442037186935	2021-07-21	rhizosphere
RES_21_08_16_R2_M1_MG_128402_2	OmcS	R1	2	0.139925706167866	2021-07-21	rhizosphere
RES_21_09_03_R3_DP_MG_49369_2	OmcS	R1	3	0.137897797382824	2021-07-21	rhizosphere
RES_21_10_01_R1_RHZ_MG_128423_2	OmcS	R1	2	0.136415025367955	2021-07-21	rhizosphere
RES_21_08_16_R1_M2_MG_106309_3	OmcS	R1	2	0.131694782275638	2021-07-21	rhizosphere
RES_21_06_09_R3_SRF_MT_scaffold_23227_1	OmcS	R1	2	0.130341753690614	2021-07-21	rhizosphere
RES_21_07_07_R3_RHZ_MG_276845_3	OmcS	R1	2	0.124378405482547	2021-07-21	rhizosphere
RES_21_07_21_R3_DP_MG_245971_2	OmcS	R1	2	0.123570753498894	2021-07-21	rhizosphere
RES_21_06_09_R3_RHZ_MG_239940_1	OmcS	R1	2	0.122773522831159	2021-07-21	rhizosphere
RES_21_07_07_R3_SRF_MT_scaffold_7712_1	OmcS	R1	2	0.121986513069421	2021-07-21	rhizosphere
RES_21_07_07_R2_RHZ_MT_scaffold_4026_1	OmcS	R1	2	0.119309693033415	2021-07-21	rhizosphere
RES_21_10_01_R1_SRF_MG_3528_1	OmcS	R1	2	0.119309693033415	2021-07-21	rhizosphere
RES_21_07_07_R2_RHZ_MT_scaffold_4443_2	OmcS	R1	2	0.118566330459998	2021-07-21	rhizosphere
RES_21_07_21_R1_OX_MT_scaffold_5983_1	OmcS	R1	2	0.116747828459078	2021-07-21	rhizosphere
RES_21_07_07_R2_M1_MG_37228_4	OmcS	R1	2	0.11327319070732	2021-07-21	rhizosphere
RES_21_07_07_R3_DP_MG_109012_1	OmcS	R1	2	0.111285941747542	2021-07-21	rhizosphere
RES_21_07_21_R1_SRF_MG_10097_3	OmcS	R1	2	0.109682397918327	2021-07-21	rhizosphere
RES_21_07_21_R1_M2_MG_97572_2	OmcS	R1	2	0.109053845494726	2021-07-21	rhizosphere
RES_21_07_21_R2_M1_MG_243228_1	OmcS	R1	2	0.106610061842183	2021-07-21	rhizosphere
RES_21_07_21_R1_RHZ_MT_scaffold_3095_1	OmcS	R1	2	0.105721644660165	2021-07-21	rhizosphere
RES_21_06_09_R1_RHZ_MT_scaffold_5210_1	OmcS	R1	2	0.104847912059668	2021-07-21	rhizosphere
RES_21_07_07_R3_M2_MG_26071_1	OmcS	R1	2	0.103423348037118	2021-07-21	rhizosphere
RES_21_06_09_R1_M2_MG_252597_1	OmcS	R1	2	0.101222851270371	2021-07-21	rhizosphere
RES_21_06_09_R1_M1_MG_251305_1	OmcS	R1	2	0.100421614980632	2021-07-21	rhizosphere
RES_21_07_07_R2_OX_MT_scaffold_3488_1	OmcS	R1	2	0.100421614980632	2021-07-21	rhizosphere
RES_21_08_16_R1_OX_MG_150403_1	OmcS	R1	2	0.097589210455537	2021-07-21	rhizosphere
RES_21_07_07_R1_OX_MT_scaffold_15387_2	OmcS	R1	1	0.0946760996956702	2021-07-21	rhizosphere
RES_21_10_01_R1_RHZ_MG_95786_1	OmcS	R1	3	0.0929799480724579	2021-07-21	rhizosphere
RES_21_06_09_R3_SRF_MT_scaffold_48778_1	OmcS	R1	1	0.092828761165023	2021-07-21	rhizosphere
RES_21_09_03_R1_M2_MG_21651_3	OmcS	R1	2	0.092828761165023	2021-07-21	rhizosphere
RES_21_06_09_R2_M1_MG_2547_3	OmcS	R1	2	0.0921544602364635	2021-07-21	rhizosphere
RES_21_07_07_R1_RHZ_MG_1140_3	OmcS	R1	2	0.0921544602364635	2021-07-21	rhizosphere
RES_21_07_07_R3_M2_MG_125163_2	OmcS	R1	2	0.0919318649218827	2021-07-21	rhizosphere
RES_21_06_09_R3_M1_MG_126065_1	OmcS	R1	2	0.0917103423558058	2021-07-21	rhizosphere
RES_21_07_21_R2_OX_MT_scaffold_4812_1	OmcS	R1	2	0.09105213415708	2021-07-21	rhizosphere
RES_21_07_07_R2_OX_MT_scaffold_2426_1	OmcS	R1	2	0.0904033065977659	2021-07-21	rhizosphere
RES_21_06_09_R3_SRF_MT_scaffold_9849_1	OmcS	R1	2	0.089552451947434	2021-07-21	rhizosphere
RES_21_07_07_R3_RHZ_MT_scaffold_32608_1	OmcS	R1	1	0.0893422349240832	2021-07-21	rhizosphere
RES_21_09_03_R1_SRF_MT_scaffold_3041_1	OmcS	R1	2	0.0878979031816615	2021-07-21	rhizosphere
RES_21_06_09_R2_RHZ_MG_129941_2	OmcS	R1	2	0.0870933457154678	2021-07-21	rhizosphere
RES_21_06_09_R1_OX_MG_1824_2	OmcS	R1	2	0.0866965650971741	2021-07-21	rhizosphere
RES_21_07_21_R2_RHZ_MG_82762_2	OmcS	R1	2	0.0866965650971741	2021-07-21	rhizosphere
RES_21_09_03_R3_OX_MT_scaffold_36848_1	OmcS	R1	1	0.0849548930304898	2021-07-21	rhizosphere
RES_21_08_16_R1_SRF_MT_scaffold_1438_1	OmcS	R1	2	0.0823805023325962	2021-07-21	rhizosphere
RES_21_08_16_R1_RHZ_MT_scaffold_2330_1	OmcS	R1	2	0.0813243420462808	2021-07-21	rhizosphere
RES_21_05_11_R3_SRF_MG_38148_1	OmcS	R1	2	0.0802949199950621	2021-07-21	rhizosphere
RES_21_06_09_R1_SRF_MT_scaffold_2112_1	OmcS	R1	2	0.0786359340447509	2021-07-21	rhizosphere
RES_21_08_16_R1_OX_MG_29309_1	OmcS	R1	2	0.078151523773428	2021-07-21	rhizosphere
RES_21_06_09_R3_SRF_MT_scaffold_5826_1	OmcS	R1	2	0.0761195841553189	2021-07-21	rhizosphere
RES_21_09_03_R2_SRF_MG_203680_1	OmcS	R1	1	0.0761195841553189	2021-07-21	rhizosphere
RES_21_08_16_R1_RHZ_MG_21608_1	OmcS	R1	2	0.0759676488576037	2021-07-21	rhizosphere
RES_21_07_21_R2_OX_MG_124450_1	OmcS	R1	1	0.0755154604715465	2021-07-21	rhizosphere
RES_21_07_07_R3_RHZ_MG_40646_2	OmcS	R1	2	0.0737592869722082	2021-07-21	rhizosphere
RES_21_07_21_R2_RHZ_MG_59127_3	OmcS	R1	1	0.0737592869722082	2021-07-21	rhizosphere
RES_21_06_09_R3_SRF_MT_scaffold_6419_1	OmcS	R1	2	0.0733329327122532	2021-07-21	rhizosphere
RES_21_07_07_R1_OX_MG_87356_1	OmcS	R1	1	0.0699628530839328	2021-07-21	rhizosphere
RES_21_09_03_R3_RHZ_MG_39540_1	OmcS	R1	1	0.0674819008469139	2021-07-21	rhizosphere
RES_21_07_21_R1_DP_MG_211138_1	OmcS	R1	1	0.0592831652299991	2021-07-21	rhizosphere
RES_21_08_16_R2_RHZ_MG_114579_1	OmcS	R1	1	0.058734247033425	2021-07-21	rhizosphere
RES_21_05_11_R1_M1_MG_197426_1	OmcS	R1	1	0.058373914229539	2021-07-21	rhizosphere
RES_21_06_09_R3_RHZ_MG_376846_1	OmcS	R1	1	0.0573189639723787	2021-07-21	rhizosphere
RES_21_07_07_R1_SRF_MG_130677_1	OmcS	R1	1	0.0564685342398508	2021-07-21	rhizosphere
RES_21_07_21_R3_RHZ_MG_154084_2	OmcS	R1	1	0.0522799341726091	2021-07-21	rhizosphere
RES_21_07_07_R2_OX_MG_323916_1	OmcS	R1	1	0.0515715339805683	2021-07-21	rhizosphere
RES_21_06_09_R2_M1_MG_29792_1	OmcS	R1	1	0.0504771778218295	2021-07-21	rhizosphere
RES_21_07_07_R3_M2_MG_235549_1	OmcS	R1	1	0.0491728579814721	2021-07-21	rhizosphere
RES_21_06_09_R1_DP_MG_241735_1	OmcS	R1	1	0.0487946052277685	2021-07-21	rhizosphere
RES_21_09_03_R2_SRF_MG_353671_1	OmcS	R1	1	0.0484221273252664	2021-07-21	rhizosphere
RES_21_08_16_R1_OX_MG_33390_2	OmcS	R1	1	0.0476939750346609	2021-07-21	rhizosphere
RES_21_07_21_R1_RHZ_MG_47843_2	OmcS	R1	1	0.0465278631756228	2021-07-21	rhizosphere
RES_21_08_16_R2_M1_MG_55507_2	OmcS	R1	1	0.0458551711779029	2021-07-21	rhizosphere
RES_21_08_16_R3_RHZ_MG_117019_1	OmcS	R1	1	0.044776225973717	2021-07-21	rhizosphere
RES_21_06_09_R3_SRF_MT_scaffold_9080_1	OmcS	R1	1	0.0435466728577339	2021-07-21	rhizosphere
RES_21_06_09_R2_M2_MG_34492_2	OmcS	R1	1	0.023094534027706	2021-07-21	rhizosphere
RES_21_07_21_R2_RHZ_MT_scaffold_7604_1	OmcS	R2	24	0.901864060410884	2021-07-21	rhizosphere
RES_21_06_09_R1_OX_MT_scaffold_5311_1	OmcS	R2	34	0.623376367031259	2021-07-21	rhizosphere
RES_21_07_07_R2_M1_MG_200561_1	OmcS	R2	23	0.611055983606419	2021-07-21	rhizosphere
RES_21_07_07_R2_RHZ_MT_scaffold_1234_2	OmcS	R2	31	0.607064599349345	2021-07-21	rhizosphere
RES_21_09_03_R2_SRF_MG_496964_1	OmcS	R2	24	0.576985076113015	2021-07-21	rhizosphere
RES_21_07_21_R2_RHZ_MT_scaffold_18500_1	OmcS	R2	15	0.566215558289639	2021-07-21	rhizosphere
RES_21_08_16_R2_SRF_MG_627959_1	OmcS	R2	22	0.559540659431753	2021-07-21	rhizosphere
RES_21_09_03_R1_M2_MG_170259_1	OmcS	R2	26	0.531613496394161	2021-07-21	rhizosphere
RES_21_09_03_R2_SRF_MG_203680_1	OmcS	R2	14	0.467165583292838	2021-07-21	rhizosphere
RES_21_07_07_R1_SRF_MT_scaffold_3537_1	OmcS	R2	24	0.464533228332288	2021-07-21	rhizosphere
RES_21_09_03_R3_DP_MG_38863_1	OmcS	R2	16	0.425082423378378	2021-07-21	rhizosphere
RES_21_05_11_R1_SRF_MG_134476_1	OmcS	R2	15	0.424181825023763	2021-07-21	rhizosphere
RES_21_07_21_R1_OX_MG_114005_1	OmcS	R2	12	0.369398194485639	2021-07-21	rhizosphere
RES_21_08_16_R2_RHZ_MG_147578_1	OmcS	R2	17	0.355433893482736	2021-07-21	rhizosphere
RES_21_07_07_R1_RHZ_MG_103884_2	OmcS	R2	18	0.344404509308285	2021-07-21	rhizosphere
RES_21_09_03_R3_SRF_MG_381572_1	OmcS	R2	12	0.327146767011791	2021-07-21	rhizosphere
RES_21_06_09_R3_SRF_MT_scaffold_7740_1	OmcS	R2	18	0.317463776022013	2021-07-21	rhizosphere
RES_21_06_09_R3_SRF_MT_scaffold_9849_1	OmcS	R2	16	0.31406089633132	2021-07-21	rhizosphere
RES_21_06_09_R3_SRF_MT_scaffold_6215_1	OmcS	R2	18	0.312834095955025	2021-07-21	rhizosphere
RES_21_07_21_R2_OX_MT_scaffold_3744_1	OmcS	R2	17	0.308971946622247	2021-07-21	rhizosphere
RES_21_07_21_R2_OX_MT_scaffold_14859_1	OmcS	R2	9	0.307705668152484	2021-07-21	rhizosphere
RES_21_06_09_R3_SRF_MT_scaffold_10445_1	OmcS	R2	15	0.30080201534137	2021-07-21	rhizosphere
RES_21_05_11_R2_OX_MG_127736_1	OmcS	R2	12	0.297053147494386	2021-07-21	rhizosphere
RES_21_09_03_R2_SRF_MG_346335_1	OmcS	R2	14	0.292710265221076	2021-07-21	rhizosphere
RES_21_07_07_R3_RHZ_MG_40646_2	OmcS	R2	18	0.291008461353512	2021-07-21	rhizosphere
RES_21_09_03_R2_SRF_MG_328750_1	OmcS	R2	11	0.280625896473417	2021-07-21	rhizosphere
RES_21_07_07_R2_RHZ_MT_scaffold_16354_1	OmcS	R2	7	0.275451405243419	2021-07-21	rhizosphere
RES_21_06_09_R3_SRF_MT_scaffold_25284_1	OmcS	R2	9	0.271047592163199	2021-07-21	rhizosphere
RES_21_09_03_R3_DP_MG_170200_1	OmcS	R2	9	0.268143510818593	2021-07-21	rhizosphere
RES_21_06_09_R3_SRF_MT_scaffold_5826_1	OmcS	R2	16	0.266951761881622	2021-07-21	rhizosphere
RES_21_07_21_R3_RHZ_MG_154084_2	OmcS	R2	11	0.252100736667053	2021-07-21	rhizosphere
RES_21_07_21_R2_OX_MT_scaffold_33044_1	OmcS	R2	6	0.249022165934349	2021-07-21	rhizosphere
RES_21_07_07_R2_RHZ_MG_190251_2	OmcS	R2	8	0.247177557297798	2021-07-21	rhizosphere
RES_21_09_03_R3_RHZ_MG_39161_1	OmcS	R2	13	0.247036795590908	2021-07-21	rhizosphere
RES_21_07_21_R1_SRF_MG_555_6	OmcS	R2	13	0.246475348328202	2021-07-21	rhizosphere
RES_21_06_09_R3_SRF_MT_scaffold_39572_1	OmcS	R2	6	0.245360075258843	2021-07-21	rhizosphere
RES_21_07_21_R3_RHZ_MG_21607_2	OmcS	R2	12	0.242389614299293	2021-07-21	rhizosphere
RES_21_07_21_R2_RHZ_MT_scaffold_4591_1	OmcS	R2	7	0.235466523837116	2021-07-21	rhizosphere
RES_21_06_09_R3_SRF_MT_scaffold_23227_1	OmcS	R2	8	0.228554590652073	2021-07-21	rhizosphere
RES_21_06_09_R3_SRF_MT_scaffold_15286_1	OmcS	R2	9	0.223452925682161	2021-07-21	rhizosphere
RES_21_07_21_R1_OX_MT_scaffold_24597_1	OmcS	R2	6	0.218574040841939	2021-07-21	rhizosphere
RES_21_09_03_R2_SRF_MG_96709_2	OmcS	R2	11	0.216426104119829	2021-07-21	rhizosphere
RES_21_10_01_R2_SRF_MG_205141_2	OmcS	R2	8	0.211866477683827	2021-07-21	rhizosphere
RES_21_06_09_R3_SRF_MT_scaffold_9080_1	OmcS	R2	11	0.209987798962946	2021-07-21	rhizosphere
RES_21_10_01_R2_RHZ_MG_277209_1	OmcS	R2	8	0.207906356605624	2021-07-21	rhizosphere
RES_21_07_07_R1_RHZ_MT_scaffold_18897_1	OmcS	R2	5	0.203469330702456	2021-07-21	rhizosphere
RES_21_07_07_R2_SRF_MG_41067_1	OmcS	R2	5	0.202481615504871	2021-07-21	rhizosphere
RES_21_06_09_R3_SRF_MT_scaffold_7386_1	OmcS	R2	10	0.198624822828588	2021-07-21	rhizosphere
RES_21_10_01_R1_SRF_MG_344_10	OmcS	R2	8	0.198035431662924	2021-07-21	rhizosphere
RES_21_07_07_R2_M1_MG_381200_2	OmcS	R2	7	0.196618511486885	2021-07-21	rhizosphere
RES_21_07_07_R3_RHZ_MT_scaffold_6265_1	OmcS	R2	9	0.195013462413522	2021-07-21	rhizosphere
RES_21_07_21_R1_OX_MT_scaffold_2371_1	OmcS	R2	11	0.189596421790924	2021-07-21	rhizosphere
RES_21_07_07_R1_RHZ_MG_273135_1	OmcS	R2	8	0.189059321445908	2021-07-21	rhizosphere
RES_21_09_03_R2_RHZ_MT_scaffold_19181_1	OmcS	R2	6	0.188880963595487	2021-07-21	rhizosphere
RES_21_09_03_R3_OX_MT_scaffold_36848_1	OmcS	R2	5	0.186210771401801	2021-07-21	rhizosphere
RES_21_06_09_R3_SRF_MT_scaffold_8964_1	OmcS	R2	9	0.184020056444133	2021-07-21	rhizosphere
RES_21_08_16_R1_RHZ_MT_scaffold_6195_2	OmcS	R2	5	0.180568020753261	2021-07-21	rhizosphere
RES_21_07_07_R3_RHZ_MT_scaffold_3433_1	OmcS	R2	9	0.180481209204822	2021-07-21	rhizosphere
RES_21_07_21_R2_DP_MG_209121_1	OmcS	R2	9	0.176244561101423	2021-07-21	rhizosphere
RES_21_06_09_R2_RHZ_MG_226948_1	OmcS	R2	8	0.174250497311763	2021-07-21	rhizosphere
RES_21_07_07_R1_RHZ_MT_scaffold_4349_1	OmcS	R2	8	0.169816642418334	2021-07-21	rhizosphere
RES_21_07_07_R1_RHZ_MG_416451_1	OmcS	R2	7	0.168287313866296	2021-07-21	rhizosphere
RES_21_09_03_R1_M2_MG_276456_1	OmcS	R2	7	0.168287313866296	2021-07-21	rhizosphere
RES_21_07_21_R2_OX_MG_124450_1	OmcS	R2	5	0.16552068569049	2021-07-21	rhizosphere
RES_21_07_21_R2_OX_MG_30998_2	OmcS	R2	8	0.161202754759433	2021-07-21	rhizosphere
RES_21_07_07_R3_DP_MG_110799_2	OmcS	R2	6	0.159405908766892	2021-07-21	rhizosphere
RES_21_09_03_R1_OX_MG_213805_2	OmcS	R2	4	0.157400802996239	2021-07-21	rhizosphere
RES_21_07_07_R2_RHZ_MT_scaffold_3960_2	OmcS	R2	6	0.155929767454218	2021-07-21	rhizosphere
RES_21_07_07_R2_RHZ_MT_scaffold_4443_2	OmcS	R2	6	0.155929767454218	2021-07-21	rhizosphere
RES_21_07_07_R2_RHZ_MT_scaffold_16295_1	OmcS	R2	4	0.153774056383423	2021-07-21	rhizosphere
RES_21_08_16_R3_SRF_MG_190402_1	OmcS	R2	4	0.153774056383423	2021-07-21	rhizosphere
RES_21_07_07_R2_RHZ_MT_scaffold_1138_1	OmcS	R2	8	0.153068670803682	2021-07-21	rhizosphere
RES_21_10_01_R1_SRF_MG_123097_2	OmcS	R2	5	0.146355132610538	2021-07-21	rhizosphere
RES_21_08_16_R1_SRF_MT_scaffold_1438_1	OmcS	R2	8	0.144454416602609	2021-07-21	rhizosphere
RES_21_09_03_R3_DP_MG_49369_2	OmcS	R2	7	0.141052410414504	2021-07-21	rhizosphere
RES_21_07_21_R1_RHZ_MT_scaffold_3095_1	OmcS	R2	6	0.139037375980011	2021-07-21	rhizosphere
RES_21_07_07_R3_RHZ_MG_147385_2	OmcS	R2	7	0.136120507952459	2021-07-21	rhizosphere
RES_21_06_09_R3_SRF_MT_scaffold_5175_1	OmcS	R2	8	0.133743367676163	2021-07-21	rhizosphere
RES_21_08_16_R2_SRF_MG_248276_1	OmcS	R2	4	0.130858706804716	2021-07-21	rhizosphere
RES_21_07_21_R1_DP_MG_211138_1	OmcS	R2	5	0.129941472878515	2021-07-21	rhizosphere
RES_21_07_21_R2_RHZ_MG_59127_3	OmcS	R2	4	0.129337093934894	2021-07-21	rhizosphere
RES_21_09_03_R2_SRF_MG_536433_1	OmcS	R2	5	0.127948505503078	2021-07-21	rhizosphere
RES_21_07_07_R2_M2_MG_147529_1	OmcS	R2	5	0.127557225669735	2021-07-21	rhizosphere
RES_21_09_03_R2_SRF_MG_353671_1	OmcS	R2	6	0.127362481813751	2021-07-21	rhizosphere
RES_21_07_07_R3_OX_MT_scaffold_14778_1	OmcS	R2	4	0.125920642396991	2021-07-21	rhizosphere
RES_21_07_21_R2_M1_MG_6088_1	OmcS	R2	4	0.125447256523318	2021-07-21	rhizosphere
RES_21_06_09_R2_RHZ_MT_scaffold_36602_1	OmcS	R2	3	0.124511082967174	2021-07-21	rhizosphere
RES_21_09_03_R3_RHZ_MG_307143_1	OmcS	R2	5	0.122320272123177	2021-07-21	rhizosphere
RES_21_09_03_R1_M2_MG_21651_3	OmcS	R2	6	0.122081598421473	2021-07-21	rhizosphere
RES_21_10_01_R3_RHZ_MG_38705_1	OmcS	R2	5	0.121962610508782	2021-07-21	rhizosphere
RES_21_06_09_R1_RHZ_MG_19262_2	OmcS	R2	7	0.120155757019763	2021-07-21	rhizosphere
RES_21_08_16_R1_OX_MG_81804_1	OmcS	R2	4	0.120032267033103	2021-07-21	rhizosphere
RES_21_07_21_R3_RHZ_MG_331710_2	OmcS	R2	4	0.118329681685116	2021-07-21	rhizosphere
RES_21_09_03_R3_RHZ_MG_39540_1	OmcS	R2	4	0.118329681685116	2021-07-21	rhizosphere
RES_21_08_16_R2_RHZ_MG_458_2	OmcS	R2	6	0.117772836124245	2021-07-21	rhizosphere
RES_21_07_07_R3_RHZ_MT_scaffold_32608_1	OmcS	R2	3	0.117496374067615	2021-07-21	rhizosphere
RES_21_06_09_R1_OX_MG_1824_2	OmcS	R2	6	0.114016982580419	2021-07-21	rhizosphere
RES_21_07_07_R2_OX_MG_61988_3	OmcS	R2	4	0.113887270427313	2021-07-21	rhizosphere
RES_21_07_07_R2_OX_MG_323916_1	OmcS	R2	5	0.11303851705692	2021-07-21	rhizosphere
RES_21_07_07_R3_SRF_MT_scaffold_2696_1	OmcS	R2	5	0.111826307758722	2021-07-21	rhizosphere
RES_21_07_07_R1_M2_MG_148980_2	OmcS	R2	4	0.108693714121181	2021-07-21	rhizosphere
RES_21_08_16_R1_DP_MG_148981_2	OmcS	R2	4	0.104604922367407	2021-07-21	rhizosphere
RES_21_06_09_R3_SRF_MT_scaffold_6236_1	OmcS	R2	6	0.104495731425478	2021-07-21	rhizosphere
RES_21_08_16_R1_OX_MG_29309_1	OmcS	R2	6	0.102779169102267	2021-07-21	rhizosphere
RES_21_06_09_R3_RHZ_MG_36829_3	OmcS	R2	4	0.101118091621826	2021-07-21	rhizosphere
RES_21_06_09_R3_RHZ_MG_425798_1	OmcS	R2	4	0.100812598897893	2021-07-21	rhizosphere
RES_21_06_09_R1_RHZ_MG_126640_1	OmcS	R2	5	0.0995494338759031	2021-07-21	rhizosphere
RES_21_07_07_R2_RHZ_MG_161792_1	OmcS	R2	4	0.0984335405168221	2021-07-21	rhizosphere
RES_21_07_07_R3_RHZ_MG_56508_1	OmcS	R2	4	0.0972856275078796	2021-07-21	rhizosphere
RES_21_10_01_R2_OX_MG_5465_1	OmcS	R2	4	0.0970028204511706	2021-07-21	rhizosphere
RES_21_07_07_R2_DP_MG_230429_1	OmcS	R2	4	0.0942626277830585	2021-07-21	rhizosphere
RES_21_07_21_R2_M1_MG_243228_1	OmcS	R2	4	0.0934705048605118	2021-07-21	rhizosphere
RES_21_07_07_R1_OX_MG_87356_1	OmcS	R2	3	0.0920100282220663	2021-07-21	rhizosphere
RES_21_08_16_R2_SRF_MG_19370_6	OmcS	R2	4	0.0904308136455358	2021-07-21	rhizosphere
RES_21_07_21_R3_M2_MG_196438_2	OmcS	R2	4	0.0897015328903298	2021-07-21	rhizosphere
RES_21_08_16_R2_SRF_MT_scaffold_4645_1	OmcS	R2	4	0.088747261263837	2021-07-21	rhizosphere
RES_21_06_09_R1_SRF_MT_scaffold_2112_1	OmcS	R2	5	0.0861801917231475	2021-07-21	rhizosphere
RES_21_09_03_R3_OX_MT_scaffold_4262_1	OmcS	R2	5	0.0860025006061925	2021-07-21	rhizosphere
RES_21_07_21_R2_RHZ_MG_168339_1	OmcS	R2	4	0.0851249240693947	2021-07-21	rhizosphere
RES_21_07_21_R1_OX_MT_scaffold_30235_1	OmcS	R2	2	0.0834224255880068	2021-07-21	rhizosphere
RES_21_07_07_R1_OX_MT_scaffold_15387_2	OmcS	R2	2	0.0830073886447828	2021-07-21	rhizosphere
RES_21_07_21_R1_SRF_MT_scaffold_4489_1	OmcS	R2	4	0.0825964609782245	2021-07-21	rhizosphere
RES_21_09_03_R3_DP_MG_209556_1	OmcS	R2	4	0.0821895818601052	2021-07-21	rhizosphere
RES_21_09_03_R3_SRF_MT_scaffold_20830_1	OmcS	R2	2	0.0817866917529478	2021-07-21	rhizosphere
RES_21_07_21_R3_DP_MG_245971_2	OmcS	R2	3	0.0812556093389676	2021-07-21	rhizosphere
RES_21_07_07_R3_RHZ_MG_379738_1	OmcS	R2	3	0.0809926462019483	2021-07-21	rhizosphere
RES_21_07_07_R1_RHZ_MT_scaffold_19045_1	OmcS	R2	2	0.0802138707576988	2021-07-21	rhizosphere
RES_21_07_07_R3_RHZ_MG_38604_2	OmcS	R2	4	0.0802138707576988	2021-07-21	rhizosphere
RES_21_07_07_R2_OX_MT_scaffold_2426_1	OmcS	R2	4	0.0792612119601014	2021-07-21	rhizosphere
RES_21_07_07_R3_RHZ_MT_scaffold_36186_1	OmcS	R2	2	0.0779648837271091	2021-07-21	rhizosphere
RES_21_09_03_R2_M1_MG_328244_1	OmcS	R2	3	0.0779648837271091	2021-07-21	rhizosphere
RES_21_07_07_R2_M2_MG_171726_1	OmcS	R2	4	0.0767102764027648	2021-07-21	rhizosphere
RES_21_07_21_R2_RHZ_MG_184138_1	OmcS	R2	2	0.0744843085607203	2021-07-21	rhizosphere
RES_21_08_16_R1_SRF_MT_scaffold_10335_1	OmcS	R2	2	0.0744843085607203	2021-07-21	rhizosphere
RES_21_06_09_R3_SRF_MT_scaffold_8799_1	OmcS	R2	4	0.0741532671893393	2021-07-21	rhizosphere
RES_21_06_09_R2_OX_MT_scaffold_25896_1	OmcS	R2	2	0.0738251553876166	2021-07-21	rhizosphere
RES_21_08_16_R1_RHZ_MT_scaffold_16877_1	OmcS	R2	2	0.0734999344387725	2021-07-21	rhizosphere
RES_21_06_09_R2_OX_MT_scaffold_4265_1	OmcS	R2	4	0.0726992815581758	2021-07-21	rhizosphere
RES_21_07_07_R3_SRF_MT_scaffold_4706_1	OmcS	R2	3	0.0708972455422154	2021-07-21	rhizosphere
RES_21_07_07_R2_OX_MT_scaffold_12759_1	OmcS	R2	2	0.0698095611615119	2021-07-21	rhizosphere
RES_21_10_01_R2_M2_MG_132394_1	OmcS	R2	3	0.0697123333604513	2021-07-21	rhizosphere
RES_21_08_16_R3_M1_MG_62122_1	OmcS	R2	3	0.0687547463637418	2021-07-21	rhizosphere
RES_21_10_01_R1_RHZ_MG_95786_1	OmcS	R2	5	0.0679335713257384	2021-07-21	rhizosphere
RES_21_07_07_R1_SRF_MT_scaffold_7472_1	OmcS	R2	2	0.0678231102341518	2021-07-21	rhizosphere
RES_21_08_16_R1_RHZ_MG_21608_1	OmcS	R2	4	0.0666047310083886	2021-07-21	rhizosphere
RES_21_09_03_R2_OX_MT_scaffold_24963_1	OmcS	R2	2	0.0639252303356374	2021-07-21	rhizosphere
RES_21_06_09_R1_SRF_MT_scaffold_12356_1	OmcS	R2	2	0.0627236282616592	2021-07-21	rhizosphere
RES_21_07_07_R2_OX_MG_218088_1	OmcS	R2	3	0.0622555414835871	2021-07-21	rhizosphere
RES_21_07_07_R1_OX_MG_60590_2	OmcS	R2	2	0.0620241082438712	2021-07-21	rhizosphere
RES_21_07_07_R3_M2_MG_125163_2	OmcS	R2	3	0.0604510330347875	2021-07-21	rhizosphere
RES_21_07_21_R2_OX_MT_scaffold_4812_1	OmcS	R2	3	0.0598725542497656	2021-07-21	rhizosphere
RES_21_08_16_R3_RHZ_MG_117019_1	OmcS	R2	3	0.0588864180621224	2021-07-21	rhizosphere
RES_21_07_07_R2_M1_MG_94221_2	OmcS	R2	3	0.0587481870338076	2021-07-21	rhizosphere
RES_21_06_09_R2_OX_MG_35431_1	OmcS	R2	2	0.0561767175676813	2021-07-21	rhizosphere
RES_21_06_09_R3_RHZ_MG_199301_1	OmcS	R2	2	0.055988205092622	2021-07-21	rhizosphere
RES_21_06_09_R3_SRF_MT_scaffold_22474_1	OmcS	R2	2	0.055988205092622	2021-07-21	rhizosphere
RES_21_07_21_R3_SRF_MG_110367_1	OmcS	R2	2	0.0552466394622561	2021-07-21	rhizosphere
RES_21_08_16_R1_OX_MG_69952_1	OmcS	R2	2	0.0550643073188163	2021-07-21	rhizosphere
RES_21_08_16_R2_RHZ_MT_scaffold_14336_1	OmcS	R2	2	0.0548831747289518	2021-07-21	rhizosphere
RES_21_07_07_R1_DP_MG_30744_2	OmcS	R2	2	0.0538209197341979	2021-07-21	rhizosphere
RES_21_10_01_R1_SRF_MG_3528_1	OmcS	R2	2	0.0523024611837033	2021-07-21	rhizosphere
RES_21_08_16_R3_OX_MG_104362_2	OmcS	R2	2	0.0519765891514061	2021-07-21	rhizosphere
RES_21_07_21_R1_OX_MT_scaffold_5983_1	OmcS	R2	2	0.0511794022012311	2021-07-21	rhizosphere
RES_21_09_03_R1_RHZ_MG_217106_1	OmcS	R2	2	0.0496562057071469	2021-07-21	rhizosphere
RES_21_07_07_R1_SRF_MG_130677_1	OmcS	R2	2	0.049508857915731	2021-07-21	rhizosphere
RES_21_08_16_R3_SRF_MG_505858_1	OmcS	R2	2	0.0492167702584111	2021-07-21	rhizosphere
RES_21_07_21_R3_SRF_MT_scaffold_3585_1	OmcS	R2	2	0.0486428137539398	2021-07-21	rhizosphere
RES_21_10_01_R2_M2_MG_301399_1	OmcS	R2	2	0.04836082642783	2021-07-21	rhizosphere
RES_21_07_21_R1_SRF_MG_10097_3	OmcS	R2	2	0.0480820896760846	2021-07-21	rhizosphere
RES_21_07_07_R2_OX_MT_scaffold_2482_1	OmcS	R2	2	0.0463457919933371	2021-07-21	rhizosphere
RES_21_07_21_R3_SRF_MT_scaffold_3768_1	OmcS	R2	2	0.0458364975758279	2021-07-21	rhizosphere
RES_21_08_16_R1_M2_MG_278706_1	OmcS	R2	2	0.0450932030205442	2021-07-21	rhizosphere
RES_21_09_03_R3_DP_MG_44996_3	OmcS	R2	2	0.0444919603136036	2021-07-21	rhizosphere
RES_21_06_09_R1_M1_MG_251305_1	OmcS	R2	2	0.0440223881730906	2021-07-21	rhizosphere
RES_21_10_01_R3_SRF_MG_28432_1	OmcS	R2	2	0.0439065397831615	2021-07-21	rhizosphere
RES_21_07_21_R2_OX_MT_scaffold_4442_2	OmcS	R2	2	0.0428907072431911	2021-07-21	rhizosphere
RES_21_08_16_R1_OX_MG_150403_1	OmcS	R2	2	0.0427807310707727	2021-07-21	rhizosphere
RES_21_06_09_R1_SRF_MT_scaffold_5648_1	OmcS	R2	2	0.0426713174363206	2021-07-21	rhizosphere
RES_21_06_09_R2_M1_MG_2547_3	OmcS	R2	2	0.0403982690498822	2021-07-21	rhizosphere
RES_21_07_07_R2_OX_MT_scaffold_2264_1	OmcS	R2	2	0.0403982690498822	2021-07-21	rhizosphere
RES_21_07_07_R3_M1_MG_120606_1	OmcS	R2	2	0.0403982690498822	2021-07-21	rhizosphere
RES_21_08_16_R2_M1_MG_55507_2	OmcS	R2	2	0.0402035785966298	2021-07-21	rhizosphere
RES_21_06_09_R3_RHZ_MG_5076_2	OmcS	R2	2	0.0398197735503612	2021-07-21	rhizosphere
RES_21_06_09_R1_SRF_MT_scaffold_3894_1	OmcS	R2	2	0.0391654580225384	2021-07-21	rhizosphere
RES_21_07_21_R1_SRF_MT_scaffold_26097_1	OmcS	R2	1	0.0382671677009205	2021-07-21	rhizosphere
RES_21_06_09_R3_SRF_MT_scaffold_44115_1	OmcS	R2	1	0.0372421542803602	2021-07-21	rhizosphere
RES_21_07_21_R1_SRF_MT_scaffold_24033_1	OmcS	R2	1	0.0370766335946697	2021-07-21	rhizosphere
RES_21_07_07_R1_SRF_MG_6714_1	OmcS	R2	1	0.0362706198208725	2021-07-21	rhizosphere
RES_21_10_01_R2_RHZ_MG_58629_1	OmcS	R2	1	0.0362706198208725	2021-07-21	rhizosphere
RES_21_07_07_R2_OX_MG_352806_1	OmcS	R2	1	0.0356506092256439	2021-07-21	rhizosphere
RES_21_05_11_R3_SRF_MG_38148_1	OmcS	R2	2	0.0351993356911421	2021-07-21	rhizosphere
RES_21_10_01_R2_M1_MG_172050_2	OmcS	R2	1	0.034904780580756	2021-07-21	rhizosphere
RES_21_07_21_R3_RHZ_MG_151353_1	OmcS	R2	1	0.0327146767011791	2021-07-21	rhizosphere
RES_21_06_09_R1_M1_MG_63915_3	OmcS	R2	1	0.0322094307289601	2021-07-21	rhizosphere
RES_21_06_09_R3_SRF_MT_scaffold_6419_1	OmcS	R2	2	0.0321473701687887	2021-07-21	rhizosphere
RES_21_08_16_R1_RHZ_MG_91318_3	OmcS	R2	1	0.0307831828738032	2021-07-21	rhizosphere
RES_21_07_07_R2_OX_MG_435753_1	OmcS	R2	1	0.0283749746897982	2021-07-21	rhizosphere
RES_21_06_09_R3_RHZ_MG_239940_1	OmcS	R2	1	0.026910459867099	2021-07-21	rhizosphere
RES_21_07_07_R2_RHZ_MT_scaffold_4026_1	OmcS	R2	1	0.0261512305918516	2021-07-21	rhizosphere
RES_21_10_01_R2_M1_MG_69788_1	OmcS	R2	1	0.025511445133947	2021-07-21	rhizosphere
RES_21_09_03_R3_SRF_MG_280623_1	OmcS	R2	1	0.0246811910023689	2021-07-21	rhizosphere
RES_21_07_07_R3_DP_MG_109012_1	OmcS	R2	1	0.0243925221017564	2021-07-21	rhizosphere
RES_21_07_07_R3_SRF_MT_scaffold_2842_1	OmcS	R2	1	0.0240410448380423	2021-07-21	rhizosphere
RES_21_07_07_R3_RHZ_MG_301280_1	OmcS	R2	1	0.0233676262151279	2021-07-21	rhizosphere
RES_21_08_16_R2_RHZ_MG_167277_1	OmcS	R2	1	0.0223054613871676	2021-07-21	rhizosphere
RES_21_06_09_R3_SRF_MG_99052_1	OmcS	R2	1	0.0213356587181603	2021-07-21	rhizosphere
RES_21_08_16_R1_OX_MG_33390_2	OmcS	R2	1	0.0209078760872197	2021-07-21	rhizosphere
RES_21_07_21_R1_M2_MG_184461_1	OmcS	R2	1	0.0207518471611957	2021-07-21	rhizosphere
RES_21_07_21_R1_RHZ_MG_47843_2	OmcS	R2	1	0.0203966810728623	2021-07-21	rhizosphere
RES_21_07_07_R3_SRF_MT_scaffold_1732_1	OmcS	R2	1	0.0199575180832552	2021-07-21	rhizosphere
RES_21_07_07_R3_RHZ_MG_247781_1	OmcS	R2	1	0.0187045797282526	2021-07-21	rhizosphere
RES_21_06_09_R3_RHZ_MG_40149_1	OmcS	R2	1	0.0173435396232862	2021-07-21	rhizosphere
RES_21_08_16_R2_SRF_MG_627959_1	OmcS	R3	44	0.963980595218959	2021-07-21	rhizosphere
RES_21_09_03_R3_DP_MG_170200_1	OmcS	R3	20	0.513288368882822	2021-07-21	rhizosphere
RES_21_09_03_R1_M2_MG_170259_1	OmcS	R3	24	0.422708068491736	2021-07-21	rhizosphere
RES_21_07_07_R2_RHZ_MT_scaffold_1138_1	OmcS	R3	20	0.329634732310069	2021-07-21	rhizosphere
RES_21_07_07_R3_RHZ_MG_379738_1	OmcS	R3	13	0.302325188144575	2021-07-21	rhizosphere
RES_21_08_16_R3_RHZ_MG_117019_1	OmcS	R3	14	0.236716518355372	2021-07-21	rhizosphere
RES_21_09_03_R3_RHZ_MG_39540_1	OmcS	R3	9	0.229341611628495	2021-07-21	rhizosphere
RES_21_08_16_R1_RHZ_MT_scaffold_6195_2	OmcS	R3	6	0.18665031595739	2021-07-21	rhizosphere
RES_21_06_09_R3_SRF_MT_scaffold_10445_1	OmcS	R3	10	0.172741277989411	2021-07-21	rhizosphere
RES_21_07_21_R3_RHZ_MG_151353_1	OmcS	R3	6	0.169083227396694	2021-07-21	rhizosphere
RES_21_06_09_R3_SRF_MT_scaffold_7740_1	OmcS	R3	11	0.167117143357198	2021-07-21	rhizosphere
RES_21_07_21_R1_RHZ_MT_scaffold_3095_1	OmcS	R3	8	0.159689714763545	2021-07-21	rhizosphere
RES_21_07_21_R1_OX_MT_scaffold_30235_1	OmcS	R3	4	0.14372074328719	2021-07-21	rhizosphere
RES_21_07_07_R1_RHZ_MT_scaffold_19045_1	OmcS	R3	4	0.138193022391529	2021-07-21	rhizosphere
RES_21_07_07_R2_M1_MG_200561_1	OmcS	R3	6	0.137312812057825	2021-07-21	rhizosphere
RES_21_07_21_R1_OX_MT_scaffold_24597_1	OmcS	R3	4	0.12552029981414	2021-07-21	rhizosphere
RES_21_07_07_R1_RHZ_MG_103884_2	OmcS	R3	7	0.115372156308524	2021-07-21	rhizosphere
RES_21_09_03_R3_RHZ_MG_39161_1	OmcS	R3	7	0.11458373610596	2021-07-21	rhizosphere
RES_21_10_01_R3_RHZ_MG_38705_1	OmcS	R3	5	0.105059022870753	2021-07-21	rhizosphere
RES_21_07_21_R3_RHZ_MG_154084_2	OmcS	R3	5	0.098709301708235	2021-07-21	rhizosphere
RES_21_07_21_R3_RHZ_MG_59034_2	OmcS	R3	5	0.0981699066169332	2021-07-21	rhizosphere
RES_21_09_03_R2_SRF_MG_496964_1	OmcS	R3	4	0.0828361632779194	2021-07-21	rhizosphere
RES_21_10_01_R1_RHZ_MG_95786_1	OmcS	R3	7	0.0819255051311344	2021-07-21	rhizosphere
RES_21_06_09_R3_SRF_MT_scaffold_39572_1	OmcS	R3	2	0.0704513447486226	2021-07-21	rhizosphere
RES_21_08_16_R3_SRF_MT_scaffold_23040_1	OmcS	R3	2	0.0687659058790383	2021-07-21	rhizosphere
RES_21_10_01_R2_SRF_MG_205141_2	OmcS	R3	3	0.0684384491843763	2021-07-21	rhizosphere
RES_21_09_03_R2_SRF_MG_96709_2	OmcS	R3	4	0.0677928034373538	2021-07-21	rhizosphere
RES_21_07_07_R2_RHZ_MT_scaffold_1234_2	OmcS	R3	4	0.067474527364878	2021-07-21	rhizosphere
RES_21_07_07_R3_RHZ_MG_147385_2	OmcS	R3	4	0.0670026775231656	2021-07-21	rhizosphere
RES_21_09_03_R3_OX_MT_scaffold_36848_1	OmcS	R3	2	0.0641610461103527	2021-07-21	rhizosphere
RES_21_06_09_R2_OX_MT_scaffold_25896_1	OmcS	R3	2	0.0635932492421195	2021-07-21	rhizosphere
RES_21_07_21_R2_OX_MT_scaffold_3744_1	OmcS	R3	4	0.0626234175543312	2021-07-21	rhizosphere
RES_21_07_07_R3_RHZ_MG_40646_2	OmcS	R3	4	0.0557057144523993	2021-07-21	rhizosphere
RES_21_07_07_R3_OX_MT_scaffold_14778_1	OmcS	R3	2	0.0542342427498831	2021-07-21	rhizosphere
RES_21_07_07_R1_M2_MG_148980_2	OmcS	R3	2	0.0468145743606483	2021-07-21	rhizosphere
RES_21_07_07_R3_RHZ_MG_38106_2	OmcS	R3	3	0.0466625789893474	2021-07-21	rhizosphere
RES_21_07_07_R2_RHZ_MT_scaffold_4443_2	OmcS	R3	2	0.0447728172234237	2021-07-21	rhizosphere
RES_21_08_16_R1_SRF_MT_scaffold_5463_1	OmcS	R3	2	0.0447728172234237	2021-07-21	rhizosphere
RES_21_06_09_R3_SRF_MG_215494_1	OmcS	R3	2	0.0432893805081898	2021-07-21	rhizosphere
RES_21_08_16_R3_SRF_MG_505858_1	OmcS	R3	2	0.0423954994947464	2021-07-21	rhizosphere
RES_21_07_07_R3_RHZ_MG_56508_1	OmcS	R3	2	0.0419010913373732	2021-07-21	rhizosphere
RES_21_09_03_R3_RHZ_MG_244932_1	OmcS	R3	2	0.0417792858392995	2021-07-21	rhizosphere
RES_21_09_03_R1_M2_MG_276456_1	OmcS	R3	2	0.0414180816389597	2021-07-21	rhizosphere
RES_21_07_07_R3_SRF_MT_scaffold_4706_1	OmcS	R3	2	0.0407140915827734	2021-07-21	rhizosphere
RES_21_07_07_R2_OX_MG_323916_1	OmcS	R3	2	0.0389487109179377	2021-07-21	rhizosphere
RES_21_08_16_R2_SRF_MG_19370_6	OmcS	R3	2	0.0389487109179377	2021-07-21	rhizosphere
RES_21_07_21_R2_RHZ_MG_168339_1	OmcS	R3	2	0.0366634549202016	2021-07-21	rhizosphere
RES_21_09_03_R2_SRF_MG_353671_1	OmcS	R3	2	0.0365701636863079	2021-07-21	rhizosphere
RES_21_07_07_R1_OX_MT_scaffold_15387_2	OmcS	R3	1	0.0357514286784055	2021-07-21	rhizosphere
RES_21_09_03_R3_DP_MG_209556_1	OmcS	R3	2	0.0353991978539877	2021-07-21	rhizosphere
RES_21_09_03_R3_SRF_MT_scaffold_20830_1	OmcS	R3	1	0.0352256723743113	2021-07-21	rhizosphere
RES_21_07_21_R3_RHZ_MG_21607_2	OmcS	R3	2	0.0347992114496829	2021-07-21	rhizosphere
RES_21_09_03_R3_DP_MG_49369_2	OmcS	R3	2	0.0347151553833793	2021-07-21	rhizosphere
RES_21_07_21_R2_OX_MT_scaffold_4812_1	OmcS	R3	2	0.0343829529395192	2021-07-21	rhizosphere
RES_21_06_09_R3_SRF_MT_scaffold_9849_1	OmcS	R3	2	0.0338166454793389	2021-07-21	rhizosphere
RES_21_06_09_R1_SRF_MT_scaffold_3894_1	OmcS	R3	2	0.033737263682439	2021-07-21	rhizosphere
RES_21_07_07_R3_RHZ_MT_scaffold_32608_1	OmcS	R3	1	0.033737263682439	2021-07-21	rhizosphere
RES_21_06_09_R2_RHZ_MG_115834_2	OmcS	R3	2	0.0336582536972342	2021-07-21	rhizosphere
RES_21_07_07_R3_RHZ_MT_scaffold_36186_1	OmcS	R3	1	0.0335796129175678	2021-07-21	rhizosphere
RES_21_07_07_R1_SRF_MT_scaffold_3537_1	OmcS	R3	2	0.0333458801130372	2021-07-21	rhizosphere
RES_21_07_07_R3_RHZ_MG_125525_1	OmcS	R3	2	0.0328880419421488	2021-07-21	rhizosphere
RES_21_07_21_R2_RHZ_MG_82762_2	OmcS	R3	2	0.0327382103159886	2021-07-21	rhizosphere
RES_21_07_21_R2_RHZ_MT_scaffold_18500_1	OmcS	R3	1	0.0325160052685951	2021-07-21	rhizosphere
RES_21_07_21_R2_RHZ_MG_184138_1	OmcS	R3	1	0.0320805230551764	2021-07-21	rhizosphere
RES_21_06_09_R3_SRF_MT_scaffold_8799_1	OmcS	R3	2	0.0319379429527089	2021-07-21	rhizosphere
RES_21_06_09_R2_OX_MT_scaffold_4265_1	OmcS	R3	2	0.0313117087771656	2021-07-21	rhizosphere
RES_21_06_09_R3_SRF_MT_scaffold_6236_1	OmcS	R3	2	0.0300043305401232	2021-07-21	rhizosphere
RES_21_06_09_R3_SRF_MT_scaffold_5175_1	OmcS	R3	2	0.0288017521617616	2021-07-21	rhizosphere
RES_21_06_09_R3_SRF_MT_scaffold_5826_1	OmcS	R3	2	0.028744148657438	2021-07-21	rhizosphere
RES_21_08_16_R2_SRF_MG_248276_1	OmcS	R3	1	0.028180537899449	2021-07-21	rhizosphere
RES_21_09_03_R3_RHZ_MT_scaffold_20445_1	OmcS	R3	1	0.0278528572261996	2021-07-21	rhizosphere
RES_21_07_07_R1_OX_MG_87356_1	OmcS	R3	1	0.0264192542807335	2021-07-21	rhizosphere
RES_21_08_16_R2_SRF_MT_scaffold_10632_1	OmcS	R3	1	0.0259423724345109	2021-07-21	rhizosphere
RES_21_08_16_R1_OX_MG_81804_1	OmcS	R3	1	0.0258490545480558	2021-07-21	rhizosphere
RES_21_10_01_R1_SRF_MG_123097_2	OmcS	R3	1	0.0252141654889807	2021-07-21	rhizosphere
RES_21_07_21_R1_DP_MG_211138_1	OmcS	R3	1	0.0223864086117119	2021-07-21	rhizosphere
RES_21_07_07_R2_DP_MG_230429_1	OmcS	R3	1	0.020299540012315	2021-07-21	rhizosphere
RES_21_07_07_R3_RHZ_MG_301280_1	OmcS	R3	1	0.0201289556424636	2021-07-21	rhizosphere
RES_21_09_03_R3_RHZ_MT_scaffold_6722_1	OmcS	R3	1	0.0187136384488529	2021-07-21	rhizosphere
RES_21_06_09_R3_SRF_MG_99052_1	OmcS	R3	1	0.0183786116735537	2021-07-21	rhizosphere
RES_21_07_21_R2_OX_MG_30998_2	OmcS	R3	1	0.0173575776916896	2021-07-21	rhizosphere
RES_21_08_16_R1_DP_MG_52475_2	OmcS	R3	1	0.0169083227396694	2021-07-21	rhizosphere
RES_21_07_07_R2_OX_MG_7140_2	OmcS	R3	1	0.0165959287860497	2021-07-21	rhizosphere
RES_21_09_03_R1_M2_MG_49424_2	OmcS	R3	1	0.0165196256651943	2021-07-21	rhizosphere
RES_21_09_03_R3_OX_MT_scaffold_4262_1	OmcS	R3	1	0.0148165714729062	2021-07-21	rhizosphere
RES_21_08_16_R2_SRF_MG_627959_1	OmcS	R1	23	0.639318672098165	2021-08-16	0-2 cm
RES_21_09_03_R3_DP_MG_170200_1	OmcS	R1	13	0.42330043755071	2021-08-16	0-2 cm
RES_21_09_03_R3_DP_MG_209556_1	OmcS	R1	15	0.336843849509849	2021-08-16	0-2 cm
RES_21_07_07_R2_RHZ_MT_scaffold_1138_1	OmcS	R1	15	0.313666520415135	2021-08-16	0-2 cm
RES_21_09_03_R1_M2_MG_170259_1	OmcS	R1	11	0.245807946390684	2021-08-16	0-2 cm
RES_21_10_01_R2_SRF_MG_205141_2	OmcS	R1	8	0.231548957292696	2021-08-16	0-2 cm
RES_21_06_09_R3_SRF_MT_scaffold_7740_1	OmcS	R1	12	0.231304190953063	2021-08-16	0-2 cm
RES_21_09_03_R2_OX_MT_scaffold_24963_1	OmcS	R1	6	0.209591728583906	2021-08-16	0-2 cm
RES_21_09_03_R3_OX_MT_scaffold_4262_1	OmcS	R1	10	0.187984333884534	2021-08-16	0-2 cm
RES_21_08_16_R1_OX_MG_150403_1	OmcS	R1	8	0.187020311659485	2021-08-16	0-2 cm
RES_21_07_21_R1_OX_MT_scaffold_30235_1	OmcS	R1	4	0.182344803867998	2021-08-16	0-2 cm
RES_21_07_21_R1_RHZ_MT_scaffold_3095_1	OmcS	R1	7	0.177279670427221	2021-08-16	0-2 cm
RES_21_07_21_R2_OX_MT_scaffold_3744_1	OmcS	R1	8	0.158906147161654	2021-08-16	0-2 cm
RES_21_09_03_R2_SRF_MG_496964_1	OmcS	R1	6	0.157646804496829	2021-08-16	0-2 cm
RES_21_07_07_R1_RHZ_MG_103884_2	OmcS	R1	7	0.146377709527063	2021-08-16	0-2 cm
RES_21_08_16_R2_SRF_MG_248276_1	OmcS	R1	4	0.143015532445489	2021-08-16	0-2 cm
RES_21_09_03_R3_RHZ_MG_39161_1	OmcS	R1	6	0.124609205376764	2021-08-16	0-2 cm
RES_21_09_03_R3_DP_MG_38863_1	OmcS	R1	4	0.116143187177069	2021-08-16	0-2 cm
RES_21_08_16_R1_OX_MG_29309_1	OmcS	R1	6	0.112327394579876	2021-08-16	0-2 cm
RES_21_06_09_R3_SRF_MT_scaffold_39572_1	OmcS	R1	2	0.0893847077784305	2021-08-16	0-2 cm
RES_21_07_07_R3_RHZ_MG_40646_2	OmcS	R1	5	0.0883453507112395	2021-08-16	0-2 cm
RES_21_06_09_R1_SRF_MT_scaffold_3894_1	OmcS	R1	4	0.0856078891399053	2021-08-16	0-2 cm
RES_21_07_07_R3_RHZ_MT_scaffold_36186_1	OmcS	R1	2	0.0852078522747656	2021-08-16	0-2 cm
RES_21_09_03_R1_SRF_MT_scaffold_3041_1	OmcS	R1	4	0.084223927883602	2021-08-16	0-2 cm
RES_21_06_09_R3_RHZ_MG_136777_1	OmcS	R1	4	0.082696056175963	2021-08-16	0-2 cm
RES_21_08_16_R1_SRF_MT_scaffold_10335_1	OmcS	R1	2	0.0814039302982135	2021-08-16	0-2 cm
RES_21_07_07_R1_SRF_MT_scaffold_7472_1	OmcS	R1	2	0.0741239040113814	2021-08-16	0-2 cm
RES_21_06_09_R1_SRF_MT_scaffold_12356_1	OmcS	R1	2	0.068550678145864	2021-08-16	0-2 cm
RES_21_07_21_R2_M1_MG_6088_1	OmcS	R1	2	0.068550678145864	2021-08-16	0-2 cm
RES_21_07_21_R3_RHZ_MG_21607_2	OmcS	R1	3	0.0662269263443093	2021-08-16	0-2 cm
RES_21_08_16_R2_SRF_MG_441226_1	OmcS	R1	2	0.0653565605261643	2021-08-16	0-2 cm
RES_21_08_16_R1_M2_MG_106309_3	OmcS	R1	2	0.063095087843598	2021-08-16	0-2 cm
RES_21_09_03_R1_DP_MG_298676_1	OmcS	R1	2	0.0628775185751718	2021-08-16	0-2 cm
RES_21_08_16_R1_OX_MG_136565_1	OmcS	R1	2	0.0620220421319722	2021-08-16	0-2 cm
RES_21_08_16_R1_OX_MG_69952_1	OmcS	R1	2	0.0601798032567651	2021-08-16	0-2 cm
RES_21_07_07_R1_M2_MG_148980_2	OmcS	R1	2	0.0593957015856672	2021-08-16	0-2 cm
RES_21_07_07_R3_RHZ_MG_379738_1	OmcS	R1	2	0.0590112633877017	2021-08-16	0-2 cm
RES_21_07_07_R2_M1_MG_200561_1	OmcS	R1	2	0.0580715935885345	2021-08-16	0-2 cm
RES_21_09_03_R2_OX_MG_41595_3	OmcS	R1	2	0.0575220201476335	2021-08-16	0-2 cm
RES_21_06_09_R1_RHZ_MG_88823_2	OmcS	R1	2	0.0571613805228835	2021-08-16	0-2 cm
RES_21_06_09_R3_RHZ_MG_36829_3	OmcS	R1	2	0.0552560011721207	2021-08-16	0-2 cm
RES_21_06_09_R3_RHZ_MG_376846_1	OmcS	R1	2	0.0549231336951802	2021-08-16	0-2 cm
RES_21_06_09_R3_SRF_MT_scaffold_5175_1	OmcS	R1	3	0.0548130672949895	2021-08-16	0-2 cm
RES_21_05_11_R2_OX_MG_127736_1	OmcS	R1	2	0.0541082504059342	2021-08-16	0-2 cm
RES_21_08_16_R3_SRF_MG_505858_1	OmcS	R1	2	0.053789027689675	2021-08-16	0-2 cm
RES_21_07_07_R3_RHZ_MG_56508_1	OmcS	R1	2	0.0531617503988333	2021-08-16	0-2 cm
RES_21_07_21_R3_RHZ_MG_59034_2	OmcS	R1	2	0.0498209846633875	2021-08-16	0-2 cm
RES_21_10_01_R3_SRF_MG_28432_1	OmcS	R1	2	0.0479854747021048	2021-08-16	0-2 cm
RES_21_07_21_R1_RHZ_MG_47843_2	OmcS	R1	2	0.0445830816303174	2021-08-16	0-2 cm
RES_21_08_16_R2_M1_MG_55507_2	OmcS	R1	2	0.0439385069561442	2021-08-16	0-2 cm
RES_21_09_03_R1_OX_MG_213805_2	OmcS	R1	1	0.0430058499688675	2021-08-16	0-2 cm
RES_21_09_03_R2_SRF_MG_96709_2	OmcS	R1	2	0.0430058499688675	2021-08-16	0-2 cm
RES_21_06_09_R3_SRF_MT_scaffold_9080_1	OmcS	R1	2	0.0417264997409607	2021-08-16	0-2 cm
RES_21_09_03_R2_SRF_MG_196035_1	OmcS	R1	2	0.0415364017922547	2021-08-16	0-2 cm
RES_21_07_21_R1_SRF_MG_555_6	OmcS	R1	2	0.0414420008790905	2021-08-16	0-2 cm
RES_21_07_21_R1_SRF_MT_scaffold_24033_1	OmcS	R1	1	0.0405210675262218	2021-08-16	0-2 cm
RES_21_08_16_R1_RHZ_MT_scaffold_6195_2	OmcS	R1	1	0.0394685722658005	2021-08-16	0-2 cm
RES_21_09_03_R2_RHZ_MT_scaffold_19181_1	OmcS	R1	1	0.034404679975094	2021-08-16	0-2 cm
RES_21_08_16_R1_OX_MG_81804_1	OmcS	R1	1	0.0327958280338127	2021-08-16	0-2 cm
RES_21_09_03_R2_SRF_MG_240313_2	OmcS	R1	1	0.0304924421183944	2021-08-16	0-2 cm
RES_21_10_01_R3_RHZ_MG_38705_1	OmcS	R1	1	0.0266585970567249	2021-08-16	0-2 cm
RES_21_07_07_R3_RHZ_MG_301280_1	OmcS	R1	1	0.0255384879366944	2021-08-16	0-2 cm
RES_21_07_21_R2_M1_MG_243228_1	OmcS	R1	1	0.0255384879366944	2021-08-16	0-2 cm
RES_21_06_09_R3_M1_MG_126065_1	OmcS	R1	1	0.0219692534780721	2021-08-16	0-2 cm
RES_21_06_09_R2_RHZ_MG_129941_2	OmcS	R1	1	0.0208632498704804	2021-08-16	0-2 cm
RES_21_09_03_R3_DP_MG_209556_1	OmcS	R2	24	0.740830280246347	2021-08-16	0-2 cm
RES_21_08_16_R1_OX_MG_150403_1	OmcS	R2	15	0.482014573365412	2021-08-16	0-2 cm
RES_21_08_16_R1_OX_MG_29309_1	OmcS	R2	16	0.411741401478463	2021-08-16	0-2 cm
RES_21_08_16_R2_SRF_MG_627959_1	OmcS	R2	9	0.34387625051069	2021-08-16	0-2 cm
RES_21_09_03_R3_OX_MT_scaffold_4262_1	OmcS	R2	13	0.33591943463404	2021-08-16	0-2 cm
RES_21_09_03_R1_DP_MG_298676_1	OmcS	R2	5	0.216075498405185	2021-08-16	0-2 cm
RES_21_09_03_R2_OX_MT_scaffold_24963_1	OmcS	R2	4	0.192067109693497	2021-08-16	0-2 cm
RES_21_09_03_R3_RHZ_MG_39161_1	OmcS	R2	6	0.171285360922561	2021-08-16	0-2 cm
RES_21_09_03_R2_SRF_MG_240313_2	OmcS	R2	4	0.167657242909708	2021-08-16	0-2 cm
RES_21_07_21_R1_RHZ_MT_scaffold_3095_1	OmcS	R2	4	0.139248654527786	2021-08-16	0-2 cm
RES_21_08_16_R1_RHZ_MT_scaffold_6195_2	OmcS	R2	2	0.108505445086586	2021-08-16	0-2 cm
RES_21_07_07_R1_SRF_MT_scaffold_7472_1	OmcS	R2	2	0.101889259410575	2021-08-16	0-2 cm
RES_21_08_16_R2_SRF_MG_248276_1	OmcS	R2	2	0.0982931679019664	2021-08-16	0-2 cm
RES_21_08_16_R1_OX_MG_33390_2	OmcS	R2	3	0.0942284128383512	2021-08-16	0-2 cm
RES_21_10_01_R1_SRF_MG_123097_2	OmcS	R2	2	0.0879465186491278	2021-08-16	0-2 cm
RES_21_05_11_R1_SRF_MG_134476_1	OmcS	R2	2	0.0849652807288184	2021-08-16	0-2 cm
RES_21_07_07_R2_RHZ_MT_scaffold_4026_1	OmcS	R2	2	0.0785729085109762	2021-08-16	0-2 cm
RES_21_07_07_R1_RHZ_MG_10277_4	OmcS	R2	2	0.0761846742097308	2021-08-16	0-2 cm
RES_21_06_09_R3_RHZ_MG_376846_1	OmcS	R2	2	0.0754962584789199	2021-08-16	0-2 cm
RES_21_07_07_R3_RHZ_MG_56508_1	OmcS	R2	2	0.0730750956705581	2021-08-16	0-2 cm
RES_21_09_03_R3_RHZ_MG_244932_1	OmcS	R2	2	0.0728626680668646	2021-08-16	0-2 cm
RES_21_07_07_R3_SRF_MT_scaffold_2842_1	OmcS	R2	2	0.0722327314553355	2021-08-16	0-2 cm
RES_21_07_07_R1_OX_MT_scaffold_15387_2	OmcS	R2	1	0.0623501438184115	2021-08-16	0-2 cm
RES_21_09_03_R1_M2_MG_170259_1	OmcS	R2	2	0.061433229938729	2021-08-16	0-2 cm
RES_21_07_21_R2_OX_MT_scaffold_4812_1	OmcS	R2	2	0.0599635354425871	2021-08-16	0-2 cm
RES_21_07_07_R2_OX_MT_scaffold_2426_1	OmcS	R2	2	0.0595362418408585	2021-08-16	0-2 cm
RES_21_09_03_R1_OX_MG_117365_2	OmcS	R2	1	0.0593951606990555	2021-08-16	0-2 cm
RES_21_09_03_R1_OX_MG_213805_2	OmcS	R2	1	0.0591149948467015	2021-08-16	0-2 cm
RES_21_07_21_R2_DP_MG_209121_1	OmcS	R2	2	0.0588374596596277	2021-08-16	0-2 cm
RES_21_07_07_R3_RHZ_MT_scaffold_36186_1	OmcS	R2	1	0.0585625182593491	2021-08-16	0-2 cm
RES_21_07_21_R2_OX_MT_scaffold_3744_1	OmcS	R2	2	0.0546073155010924	2021-08-16	0-2 cm
RES_21_08_16_R1_RHZ_MG_91318_3	OmcS	R2	1	0.0462449406180838	2021-08-16	0-2 cm
RES_21_09_03_R3_DP_MG_170200_1	OmcS	R2	1	0.0447584960982168	2021-08-16	0-2 cm
RES_21_10_01_R2_SRF_MG_205141_2	OmcS	R2	1	0.0397853298650816	2021-08-16	0-2 cm
RES_21_07_21_R2_OX_MG_30998_2	OmcS	R2	1	0.0302714466364751	2021-08-16	0-2 cm
RES_21_07_07_R3_RHZ_MG_804_1	OmcS	R2	1	0.0286127372317368	2021-08-16	0-2 cm
RES_21_07_07_R3_RHZ_MG_40646_2	OmcS	R2	1	0.0242875560222882	2021-08-16	0-2 cm
RES_21_08_16_R1_SRF_MT_scaffold_1438_1	OmcS	R3	102	2.18393061922696	2021-08-16	0-2 cm
RES_21_07_07_R2_M2_MG_147529_1	OmcS	R3	65	1.96628399878233	2021-08-16	0-2 cm
RES_21_06_09_R1_OX_MT_scaffold_5311_1	OmcS	R3	48	1.04354331850845	2021-08-16	0-2 cm
RES_21_07_21_R3_SRF_MT_scaffold_8651_1	OmcS	R3	24	0.972975840002754	2021-08-16	0-2 cm
RES_21_07_21_R3_SRF_MG_110367_1	OmcS	R3	29	0.949886457486133	2021-08-16	0-2 cm
RES_21_08_16_R2_RHZ_MG_147578_1	OmcS	R3	26	0.644586333435409	2021-08-16	0-2 cm
RES_21_05_11_R2_OX_MG_127736_1	OmcS	R3	21	0.616410509912724	2021-08-16	0-2 cm
RES_21_08_16_R1_RHZ_MT_scaffold_16877_1	OmcS	R3	14	0.610074425376176	2021-08-16	0-2 cm
RES_21_05_11_R1_SRF_MG_134476_1	OmcS	R3	18	0.603574843120353	2021-08-16	0-2 cm
RES_21_08_16_R2_SRF_MG_627959_1	OmcS	R3	20	0.603165917074878	2021-08-16	0-2 cm
RES_21_09_03_R3_DP_MG_38863_1	OmcS	R3	19	0.59855573172144	2021-08-16	0-2 cm
RES_21_06_09_R2_RHZ_MG_226948_1	OmcS	R3	22	0.568204341724846	2021-08-16	0-2 cm
RES_21_06_09_R3_SRF_MT_scaffold_6747_1	OmcS	R3	27	0.563463856710456	2021-08-16	0-2 cm
RES_21_08_16_R2_M1_MG_55507_2	OmcS	R3	22	0.524390994893051	2021-08-16	0-2 cm
RES_21_07_07_R2_OX_MG_352806_1	OmcS	R3	12	0.507278002052718	2021-08-16	0-2 cm
RES_21_09_03_R2_SRF_MG_496964_1	OmcS	R3	16	0.456111632969591	2021-08-16	0-2 cm
RES_21_09_03_R2_RHZ_MT_scaffold_19181_1	OmcS	R3	12	0.447936047095608	2021-08-16	0-2 cm
RES_21_09_03_R2_SRF_MG_203680_1	OmcS	R3	11	0.435244525761232	2021-08-16	0-2 cm
RES_21_07_07_R1_M1_MG_182537_1	OmcS	R3	9	0.414080415629079	2021-08-16	0-2 cm
RES_21_09_03_R1_SRF_MT_scaffold_3041_1	OmcS	R3	18	0.411211498199778	2021-08-16	0-2 cm
RES_21_09_03_R2_M1_MG_328244_1	OmcS	R3	12	0.36979144074871	2021-08-16	0-2 cm
RES_21_07_07_R2_RHZ_MG_190251_2	OmcS	R3	10	0.366367445926963	2021-08-16	0-2 cm
RES_21_09_03_R1_M2_MG_170259_1	OmcS	R3	15	0.363673567648088	2021-08-16	0-2 cm
RES_21_07_07_R1_M1_MG_9641_3	OmcS	R3	15	0.358402936232899	2021-08-16	0-2 cm
RES_21_10_01_R1_SRF_MG_344_10	OmcS	R3	12	0.352234577092985	2021-08-16	0-2 cm
RES_21_10_01_R2_M1_MG_172050_2	OmcS	R3	8	0.331110327699682	2021-08-16	0-2 cm
RES_21_06_09_R3_SRF_MT_scaffold_48778_1	OmcS	R3	6	0.289519640195942	2021-08-16	0-2 cm
RES_21_06_09_R3_SRF_MT_scaffold_10445_1	OmcS	R3	12	0.285343876154654	2021-08-16	0-2 cm
RES_21_08_16_R3_SRF_MT_scaffold_16412_1	OmcS	R3	6	0.279960029434755	2021-08-16	0-2 cm
RES_21_08_16_R1_DP_MG_148981_2	OmcS	R3	9	0.279082411787624	2021-08-16	0-2 cm
RES_21_07_21_R2_DP_MG_209121_1	OmcS	R3	12	0.27864566309938	2021-08-16	0-2 cm
RES_21_07_21_R2_M1_MG_243228_1	OmcS	R3	10	0.277084622969972	2021-08-16	0-2 cm
RES_21_07_21_R1_SRF_MG_555_6	OmcS	R3	12	0.269779664728036	2021-08-16	0-2 cm
RES_21_07_21_R3_RHZ_MG_21607_2	OmcS	R3	11	0.263465209298567	2021-08-16	0-2 cm
RES_21_07_21_R2_OX_MT_scaffold_4812_1	OmcS	R3	11	0.260313711579684	2021-08-16	0-2 cm
RES_21_09_03_R2_SRF_MG_96709_2	OmcS	R3	11	0.256630026981859	2021-08-16	0-2 cm
RES_21_06_09_R3_SRF_MT_scaffold_9080_1	OmcS	R3	11	0.248995724119698	2021-08-16	0-2 cm
RES_21_07_07_R2_RHZ_MT_scaffold_4026_1	OmcS	R3	8	0.248073254922332	2021-08-16	0-2 cm
RES_21_09_03_R2_SRF_MG_328750_1	OmcS	R3	8	0.242004184465517	2021-08-16	0-2 cm
RES_21_07_21_R2_OX_MT_scaffold_3744_1	OmcS	R3	11	0.237061288540976	2021-08-16	0-2 cm
RES_21_10_01_R2_OX_MG_5465_1	OmcS	R3	8	0.230044675349488	2021-08-16	0-2 cm
RES_21_07_07_R2_RHZ_MT_scaffold_1138_1	OmcS	R3	10	0.226878922936422	2021-08-16	0-2 cm
RES_21_06_09_R1_OX_MG_1824_2	OmcS	R3	10	0.225328497494943	2021-08-16	0-2 cm
RES_21_07_21_R3_SRF_MT_scaffold_3768_1	OmcS	R3	8	0.217404858022593	2021-08-16	0-2 cm
RES_21_07_07_R2_M1_MG_360023_2	OmcS	R3	5	0.214110845022251	2021-08-16	0-2 cm
RES_21_05_11_R2_M2_MG_10204_4	OmcS	R3	10	0.212729484731785	2021-08-16	0-2 cm
RES_21_06_09_R3_SRF_MT_scaffold_7740_1	OmcS	R3	10	0.20913152304499	2021-08-16	0-2 cm
RES_21_06_09_R3_SRF_MT_scaffold_15286_1	OmcS	R3	7	0.206081688333917	2021-08-16	0-2 cm
RES_21_09_03_R3_SRF_MG_280623_1	OmcS	R3	7	0.204862270059752	2021-08-16	0-2 cm
RES_21_07_07_R3_RHZ_MG_56508_1	OmcS	R3	7	0.201875939592408	2021-08-16	0-2 cm
RES_21_08_16_R1_SRF_MT_scaffold_2114_1	OmcS	R3	8	0.191611061308048	2021-08-16	0-2 cm
RES_21_10_01_R2_SRF_MG_205141_2	OmcS	R3	6	0.188417543619581	2021-08-16	0-2 cm
RES_21_07_21_R3_SRF_MT_scaffold_8503_1	OmcS	R3	5	0.177912248921367	2021-08-16	0-2 cm
RES_21_07_07_R3_RHZ_MG_496640_1	OmcS	R3	5	0.175388670922482	2021-08-16	0-2 cm
RES_21_08_16_R1_RHZ_MT_scaffold_6195_2	OmcS	R3	4	0.171288676017801	2021-08-16	0-2 cm
RES_21_06_09_R3_SRF_MT_scaffold_6215_1	OmcS	R3	8	0.164865350667133	2021-08-16	0-2 cm
RES_21_07_07_R3_RHZ_MG_379738_1	OmcS	R3	5	0.160063447249644	2021-08-16	0-2 cm
RES_21_07_21_R2_RHZ_MT_scaffold_4591_1	OmcS	R3	4	0.159547113548839	2021-08-16	0-2 cm
RES_21_05_11_R1_M1_MG_187551_1	OmcS	R3	5	0.152653102469568	2021-08-16	0-2 cm
RES_21_06_09_R3_SRF_MT_scaffold_6419_1	OmcS	R3	8	0.152476624894459	2021-08-16	0-2 cm
RES_21_10_01_R3_RHZ_MG_38705_1	OmcS	R3	5	0.14461872865538	2021-08-16	0-2 cm
RES_21_06_09_R3_M1_MG_126065_1	OmcS	R3	6	0.143015725879923	2021-08-16	0-2 cm
RES_21_07_21_R3_SRF_MG_436030_1	OmcS	R3	5	0.142946835838555	2021-08-16	0-2 cm
RES_21_07_07_R3_RHZ_MG_38604_2	OmcS	R3	6	0.142671938077327	2021-08-16	0-2 cm
RES_21_09_03_R3_DP_MG_170200_1	OmcS	R3	4	0.141313157714686	2021-08-16	0-2 cm
RES_21_07_07_R3_RHZ_MT_scaffold_32608_1	OmcS	R3	3	0.13932283154969	2021-08-16	0-2 cm
RES_21_08_16_R1_M2_MG_106309_3	OmcS	R3	4	0.136912401938104	2021-08-16	0-2 cm
RES_21_06_09_R1_M1_MG_139379_3	OmcS	R3	3	0.135505767671617	2021-08-16	0-2 cm
RES_21_07_21_R3_SRF_MG_20283_5	OmcS	R3	4	0.134583959728272	2021-08-16	0-2 cm
RES_21_08_16_R1_OX_MG_69952_1	OmcS	R3	4	0.130586416370007	2021-08-16	0-2 cm
RES_21_07_07_R3_RHZ_MT_scaffold_6265_1	OmcS	R3	5	0.128466507013351	2021-08-16	0-2 cm
RES_21_09_03_R1_SRF_MG_67916_1	OmcS	R3	6	0.127637690839071	2021-08-16	0-2 cm
RES_21_09_03_R2_OX_MG_41595_3	OmcS	R3	4	0.124819192934107	2021-08-16	0-2 cm
RES_21_06_09_R3_SRF_MT_scaffold_7386_1	OmcS	R3	5	0.117760964762238	2021-08-16	0-2 cm
RES_21_08_16_R2_RHZ_MG_458_2	OmcS	R3	5	0.116375541647388	2021-08-16	0-2 cm
RES_21_07_21_R3_SRF_MT_scaffold_3585_1	OmcS	R3	4	0.11535767976709	2021-08-16	0-2 cm
RES_21_07_07_R1_SRF_MT_scaffold_3537_1	OmcS	R3	5	0.114755464501485	2021-08-16	0-2 cm
RES_21_07_07_R3_SRF_MT_scaffold_2842_1	OmcS	R3	4	0.114027908242398	2021-08-16	0-2 cm
RES_21_07_21_R1_SRF_MG_10097_3	OmcS	R3	4	0.114027908242398	2021-08-16	0-2 cm
RES_21_07_07_R2_M2_MG_171726_1	OmcS	R3	5	0.113700241839402	2021-08-16	0-2 cm
RES_21_07_21_R1_M2_MG_97572_2	OmcS	R3	4	0.113374453180837	2021-08-16	0-2 cm
RES_21_09_03_R2_RHZ_MG_107_4	OmcS	R3	4	0.112408193636682	2021-08-16	0-2 cm
RES_21_07_07_R2_DP_MG_230429_1	OmcS	R3	4	0.111773119096362	2021-08-16	0-2 cm
RES_21_07_21_R1_RHZ_MT_scaffold_3095_1	OmcS	R3	4	0.109910233778089	2021-08-16	0-2 cm
RES_21_06_09_R1_RHZ_MT_scaffold_5210_1	OmcS	R3	4	0.109001884738601	2021-08-16	0-2 cm
RES_21_07_21_R3_SRF_MG_244175_1	OmcS	R3	4	0.103580325026471	2021-08-16	0-2 cm
RES_21_07_21_R3_M2_MG_109768_1	OmcS	R3	4	0.103040844166958	2021-08-16	0-2 cm
RES_21_10_01_R2_M1_MG_23050_3	OmcS	R3	4	0.102242077933106	2021-08-16	0-2 cm
RES_21_09_03_R3_OX_MT_scaffold_4262_1	OmcS	R3	5	0.101978567422969	2021-08-16	0-2 cm
RES_21_07_07_R1_RHZ_MT_scaffold_4349_1	OmcS	R3	4	0.100681130178402	2021-08-16	0-2 cm
RES_21_09_03_R2_SRF_MG_346335_1	OmcS	R3	4	0.0991671282208321	2021-08-16	0-2 cm
RES_21_08_16_R3_SRF_MG_487974_2	OmcS	R3	2	0.09891921040028	2021-08-16	0-2 cm
RES_21_06_09_R2_RHZ_MT_scaffold_36602_1	OmcS	R3	2	0.0984270750251543	2021-08-16	0-2 cm
RES_21_07_07_R1_OX_MT_scaffold_15387_2	OmcS	R3	2	0.0984270750251543	2021-08-16	0-2 cm
RES_21_07_21_R1_M2_MG_184461_1	OmcS	R3	4	0.0984270750251543	2021-08-16	0-2 cm
RES_21_08_16_R3_DP_MG_95067_2	OmcS	R3	2	0.0974573501480591	2021-08-16	0-2 cm
RES_21_06_09_R3_SRF_MT_scaffold_39572_1	OmcS	R3	2	0.0969796180394902	2021-08-16	0-2 cm
RES_21_07_07_R1_M2_MG_148980_2	OmcS	R3	3	0.0966637235181889	2021-08-16	0-2 cm
RES_21_07_07_R3_M2_MG_125163_2	OmcS	R3	4	0.095574116328773	2021-08-16	0-2 cm
RES_21_07_07_R1_RHZ_MT_scaffold_19045_1	OmcS	R3	2	0.0951146253848847	2021-08-16	0-2 cm
RES_21_09_03_R3_SRF_MT_scaffold_15662_1	OmcS	R3	2	0.0937622847396019	2021-08-16	0-2 cm
RES_21_09_03_R1_OX_MG_213805_2	OmcS	R3	2	0.0933200098115849	2021-08-16	0-2 cm
RES_21_06_09_R3_SRF_MT_scaffold_48812_1	OmcS	R3	2	0.0928818876997935	2021-08-16	0-2 cm
RES_21_09_03_R3_SRF_MT_scaffold_18955_1	OmcS	R3	2	0.0924478601871776	2021-08-16	0-2 cm
RES_21_07_07_R2_RHZ_MT_scaffold_16295_1	OmcS	R3	2	0.091169779170765	2021-08-16	0-2 cm
RES_21_07_21_R1_SRF_MT_scaffold_26097_1	OmcS	R3	2	0.0907515691745688	2021-08-16	0-2 cm
RES_21_05_11_R2_SRF_MG_175483_1	OmcS	R3	3	0.0888495901798922	2021-08-16	0-2 cm
RES_21_07_07_R3_RHZ_MG_247781_1	OmcS	R3	4	0.0887167806280538	2021-08-16	0-2 cm
RES_21_06_09_R3_SRF_MT_scaffold_8799_1	OmcS	R3	4	0.0879281870224711	2021-08-16	0-2 cm
RES_21_07_21_R1_SRF_MT_scaffold_24033_1	OmcS	R3	2	0.0879281870224711	2021-08-16	0-2 cm
RES_21_06_09_R2_OX_MT_scaffold_25896_1	OmcS	R3	2	0.0875391242480354	2021-08-16	0-2 cm
RES_21_09_03_R2_SRF_MG_269256_1	OmcS	R3	3	0.0847878946288114	2021-08-16	0-2 cm
RES_21_05_11_R3_SRF_MG_38148_1	OmcS	R3	4	0.0834761269200675	2021-08-16	0-2 cm
RES_21_06_09_R3_SRF_MT_scaffold_6236_1	OmcS	R3	4	0.0826047686014865	2021-08-16	0-2 cm
RES_21_07_07_R1_M1_MG_228845_1	OmcS	R3	2	0.0814149879837696	2021-08-16	0-2 cm
RES_21_08_16_R1_SRF_MT_scaffold_11105_1	OmcS	R3	2	0.0810813200002295	2021-08-16	0-2 cm
RES_21_06_09_R3_SRF_MT_scaffold_5175_1	OmcS	R3	4	0.0792939562326894	2021-08-16	0-2 cm
RES_21_09_03_R2_SRF_MG_353671_1	OmcS	R3	3	0.0755108476338016	2021-08-16	0-2 cm
RES_21_07_07_R3_OX_MT_scaffold_14778_1	OmcS	R3	2	0.074656007849268	2021-08-16	0-2 cm
RES_21_07_21_R2_M1_MG_6088_1	OmcS	R3	2	0.0743753461656241	2021-08-16	0-2 cm
RES_21_08_16_R1_OX_MG_33390_2	OmcS	R3	3	0.0743753461656241	2021-08-16	0-2 cm
RES_21_09_03_R1_RHZ_MG_39827_2	OmcS	R3	2	0.0743753461656241	2021-08-16	0-2 cm
RES_21_09_03_R3_DP_MG_209556_1	OmcS	R3	3	0.0730930126110444	2021-08-16	0-2 cm
RES_21_07_21_R1_OX_MG_114005_1	OmcS	R3	2	0.0730031073064797	2021-08-16	0-2 cm
RES_21_08_16_R1_RHZ_MG_91318_3	OmcS	R3	2	0.0730031073064797	2021-08-16	0-2 cm
RES_21_07_07_R1_OX_MG_87356_1	OmcS	R3	2	0.0727347135296177	2021-08-16	0-2 cm
RES_21_09_03_R3_RHZ_MG_9657_1	OmcS	R3	2	0.0724682860075312	2021-08-16	0-2 cm
RES_21_06_09_R3_SRF_MT_scaffold_25284_1	OmcS	R3	2	0.0714218125633791	2021-08-16	0-2 cm
RES_21_07_07_R3_RHZ_MT_scaffold_3433_1	OmcS	R3	3	0.0713359690386635	2021-08-16	0-2 cm
RES_21_05_11_R1_M1_MG_70017_2	OmcS	R3	4	0.0707829770306118	2021-08-16	0-2 cm
RES_21_06_09_R3_SRF_MT_scaffold_23227_1	OmcS	R3	2	0.0677528838358083	2021-08-16	0-2 cm
RES_21_09_03_R3_RHZ_MG_39161_1	OmcS	R3	3	0.0675985492484829	2021-08-16	0-2 cm
RES_21_07_07_R2_OX_MG_61988_3	OmcS	R3	2	0.0675216453244232	2021-08-16	0-2 cm
RES_21_06_09_R2_SRF_MT_scaffold_7437_1	OmcS	R3	2	0.0672919798641361	2021-08-16	0-2 cm
RES_21_06_09_R3_SRF_MT_scaffold_22474_1	OmcS	R3	2	0.0663887318122685	2021-08-16	0-2 cm
RES_21_09_03_R2_SRF_MG_240313_2	OmcS	R3	2	0.0661666959199197	2021-08-16	0-2 cm
RES_21_08_16_R2_RHZ_MT_scaffold_14336_1	OmcS	R3	2	0.0650784278949211	2021-08-16	0-2 cm
RES_21_07_21_R2_OX_MT_scaffold_11746_1	OmcS	R3	2	0.0648650560001836	2021-08-16	0-2 cm
RES_21_07_21_R3_DP_MG_245971_2	OmcS	R3	2	0.0642332535066753	2021-08-16	0-2 cm
RES_21_07_07_R1_DP_MG_30744_2	OmcS	R3	2	0.0638188454195355	2021-08-16	0-2 cm
RES_21_09_03_R3_SRF_MG_158158_1	OmcS	R3	2	0.0636136401287975	2021-08-16	0-2 cm
RES_21_07_07_R2_M1_MG_200561_1	OmcS	R3	2	0.0630058664969936	2021-08-16	0-2 cm
RES_21_10_01_R1_SRF_MG_3528_1	OmcS	R3	2	0.0620183137305831	2021-08-16	0-2 cm
RES_21_07_07_R2_RHZ_MT_scaffold_4443_2	OmcS	R3	2	0.0616319067914517	2021-08-16	0-2 cm
RES_21_06_09_R1_SRF_MT_scaffold_8929_1	OmcS	R3	2	0.0610612409878272	2021-08-16	0-2 cm
RES_21_08_16_R1_RHZ_MG_21608_1	OmcS	R3	3	0.0592330601199282	2021-08-16	0-2 cm
RES_21_07_07_R2_M1_MG_37228_4	OmcS	R3	2	0.0588804823811191	2021-08-16	0-2 cm
RES_21_09_03_R1_RHZ_MG_217106_1	OmcS	R3	2	0.0588804823811191	2021-08-16	0-2 cm
RES_21_08_16_R3_SRF_MG_505858_1	OmcS	R3	2	0.058359416165357	2021-08-16	0-2 cm
RES_21_05_11_R2_M2_MG_45458_1	OmcS	R3	2	0.057178734335422	2021-08-16	0-2 cm
RES_21_09_03_R1_M2_MG_276456_1	OmcS	R3	2	0.0570139541211989	2021-08-16	0-2 cm
RES_21_07_07_R3_SRF_MT_scaffold_4706_1	OmcS	R3	2	0.0560448784137564	2021-08-16	0-2 cm
RES_21_07_07_R2_OX_MT_scaffold_2482_1	OmcS	R3	2	0.0549551168890445	2021-08-16	0-2 cm
RES_21_07_21_R3_RHZ_MG_154084_2	OmcS	R3	2	0.0543512145056484	2021-08-16	0-2 cm
RES_21_08_16_R3_M1_MG_62122_1	OmcS	R3	2	0.0543512145056484	2021-08-16	0-2 cm
RES_21_10_01_R3_M1_MG_299205_1	OmcS	R3	2	0.0543512145056484	2021-08-16	0-2 cm
RES_21_08_16_R2_SRF_MG_19370_6	OmcS	R3	2	0.0536147481844336	2021-08-16	0-2 cm
RES_21_08_16_R1_M2_MG_278706_1	OmcS	R3	2	0.0534698434596108	2021-08-16	0-2 cm
RES_21_07_21_R1_SRF_MT_scaffold_5282_1	OmcS	R3	2	0.0524770346951088	2021-08-16	0-2 cm
RES_21_06_09_R1_M1_MG_251305_1	OmcS	R3	2	0.0522001110291715	2021-08-16	0-2 cm
RES_21_07_21_R2_OX_MT_scaffold_4442_2	OmcS	R3	2	0.0508582058613265	2021-08-16	0-2 cm
RES_21_08_16_R1_OX_MG_150403_1	OmcS	R3	2	0.0507278002052718	2021-08-16	0-2 cm
RES_21_06_09_R3_SRF_MG_99052_1	OmcS	R3	2	0.050598061585821	2021-08-16	0-2 cm
RES_21_07_21_R2_RHZ_MG_168339_1	OmcS	R3	2	0.0504689848981021	2021-08-16	0-2 cm
RES_21_07_21_R1_SRF_MT_scaffold_4489_1	OmcS	R3	2	0.0489699061387525	2021-08-16	0-2 cm
RES_21_07_21_R1_RHZ_MG_47843_2	OmcS	R3	2	0.0483712520294768	2021-08-16	0-2 cm
RES_21_09_03_R1_M2_MG_21651_3	OmcS	R3	2	0.0482532733659903	2021-08-16	0-2 cm
RES_21_06_09_R2_M1_MG_2547_3	OmcS	R3	2	0.0479027653270121	2021-08-16	0-2 cm
RES_21_07_07_R3_M1_MG_120606_1	OmcS	R3	2	0.0479027653270121	2021-08-16	0-2 cm
RES_21_07_07_R3_SRF_MT_scaffold_1732_1	OmcS	R3	2	0.0473297657417608	2021-08-16	0-2 cm
RES_21_07_07_R2_OX_MT_scaffold_2426_1	OmcS	R3	2	0.0469924990025083	2021-08-16	0-2 cm
RES_21_06_09_R3_SRF_MT_scaffold_9849_1	OmcS	R3	2	0.0465502166589553	2021-08-16	0-2 cm
RES_21_06_09_R1_SRF_MT_scaffold_3894_1	OmcS	R3	2	0.0464409438498967	2021-08-16	0-2 cm
RES_21_07_07_R1_RHZ_MG_103884_2	OmcS	R3	2	0.0453757845872844	2021-08-16	0-2 cm
RES_21_07_21_R2_RHZ_MG_82762_2	OmcS	R3	2	0.0450656994989886	2021-08-16	0-2 cm
RES_21_09_03_R3_OX_MT_scaffold_36848_1	OmcS	R3	1	0.0441603617858393	2021-08-16	0-2 cm
RES_21_06_09_R3_M2_MG_3107_4	OmcS	R3	2	0.0440620090869844	2021-08-16	0-2 cm
RES_21_08_16_R1_RHZ_MT_scaffold_2330_1	OmcS	R3	2	0.0422731668377265	2021-08-16	0-2 cm
RES_21_06_09_R3_SRF_MT_scaffold_6732_1	OmcS	R3	2	0.0417380634600338	2021-08-16	0-2 cm
RES_21_08_16_R1_OX_MG_29309_1	OmcS	R3	2	0.0406239057085339	2021-08-16	0-2 cm
RES_21_07_21_R2_OX_MG_124450_1	OmcS	R3	1	0.039253654920746	2021-08-16	0-2 cm
RES_21_09_03_R2_OX_MT_scaffold_24963_1	OmcS	R3	1	0.0379000806131341	2021-08-16	0-2 cm
RES_21_08_16_R2_DP_MG_125864_1	OmcS	R3	2	0.0378276139198012	2021-08-16	0-2 cm
RES_21_10_01_R1_RHZ_MG_128423_2	OmcS	R3	1	0.0354549141219642	2021-08-16	0-2 cm
RES_21_10_01_R1_SRF_MG_123097_2	OmcS	R3	1	0.0347084948772912	2021-08-16	0-2 cm
RES_21_08_16_R3_DP_MG_224020_1	OmcS	R3	1	0.0343469480556528	2021-08-16	0-2 cm
RES_21_09_03_R1_DP_MG_298676_1	OmcS	R3	1	0.0341100725518207	2021-08-16	0-2 cm
RES_21_09_03_R3_SRF_MG_381572_1	OmcS	R3	1	0.0323265393464967	2021-08-16	0-2 cm
RES_21_08_16_R1_RHZ_MT_scaffold_8350_1	OmcS	R3	1	0.0315029332484968	2021-08-16	0-2 cm
RES_21_07_21_R1_DP_MG_211138_1	OmcS	R3	1	0.0308159533957259	2021-08-16	0-2 cm
RES_21_07_07_R3_DP_MG_109012_1	OmcS	R3	1	0.028923745731076	2021-08-16	0-2 cm
RES_21_07_07_R3_SRF_MT_scaffold_4429_1	OmcS	R3	1	0.0288394199417726	2021-08-16	0-2 cm
RES_21_07_07_R2_OX_MG_323916_1	OmcS	R3	1	0.0268073740922168	2021-08-16	0-2 cm
RES_21_09_03_R3_DP_MG_49369_2	OmcS	R3	1	0.0238935290821932	2021-08-16	0-2 cm
RES_21_08_16_R3_M1_MG_71431_2	OmcS	R3	1	0.0208250969263747	2021-08-16	0-2 cm
RES_21_07_07_R3_RHZ_MG_40646_2	OmcS	R3	1	0.0191703896124574	2021-08-16	0-2 cm
RES_21_08_16_R1_M2_MG_106309_3	OmcS	R1	173	4.30194035160699	2021-08-16	2-10 cm
RES_21_07_21_R2_M1_MG_6088_1	OmcS	R1	158	4.26866009681165	2021-08-16	2-10 cm
RES_21_08_16_R2_SRF_MG_49194_3	OmcS	R1	157	3.27036842713352	2021-08-16	2-10 cm
RES_21_07_07_R2_M1_MG_37228_4	OmcS	R1	148	3.16547262453437	2021-08-16	2-10 cm
RES_21_05_11_R3_SRF_MG_38148_1	OmcS	R1	155	2.35000875649661	2021-08-16	2-10 cm
RES_21_08_16_R3_M1_MG_71431_2	OmcS	R1	150	2.26941422868467	2021-08-16	2-10 cm
RES_21_08_16_R1_RHZ_MG_21608_1	OmcS	R1	156	2.23770584624796	2021-08-16	2-10 cm
RES_21_07_21_R1_M2_MG_184461_1	OmcS	R1	123	2.19884786585244	2021-08-16	2-10 cm
RES_21_07_21_R3_SRF_MT_scaffold_8651_1	OmcS	R1	71	2.09114740061176	2021-08-16	2-10 cm
RES_21_05_11_R1_SRF_MG_134476_1	OmcS	R1	63	1.53473945295794	2021-08-16	2-10 cm
RES_21_07_21_R3_SRF_MT_scaffold_3585_1	OmcS	R1	72	1.50853190711401	2021-08-16	2-10 cm
RES_21_06_09_R3_SRF_MT_scaffold_6732_1	OmcS	R1	98	1.4858119879785	2021-08-16	2-10 cm
RES_21_06_09_R1_M2_MG_252597_1	OmcS	R1	74	1.41436010883451	2021-08-16	2-10 cm
RES_21_09_03_R3_SRF_MT_scaffold_15662_1	OmcS	R1	41	1.39642471101529	2021-08-16	2-10 cm
RES_21_09_03_R3_SRF_MG_254281_1	OmcS	R1	59	1.34603880971191	2021-08-16	2-10 cm
RES_21_07_07_R1_M1_MG_9641_3	OmcS	R1	73	1.26718097229696	2021-08-16	2-10 cm
RES_21_08_16_R1_RHZ_MT_scaffold_2330_1	OmcS	R1	81	1.24381356764448	2021-08-16	2-10 cm
RES_21_06_09_R2_SRF_MT_scaffold_7437_1	OmcS	R1	50	1.22219020252292	2021-08-16	2-10 cm
RES_21_06_09_R3_SRF_MT_scaffold_6747_1	OmcS	R1	69	1.04613293031139	2021-08-16	2-10 cm
RES_21_08_16_R1_SRF_MT_scaffold_1438_1	OmcS	R1	67	1.04219491815137	2021-08-16	2-10 cm
RES_21_06_09_R3_SRF_MT_scaffold_6419_1	OmcS	R1	75	1.03850843798191	2021-08-16	2-10 cm
RES_21_08_16_R1_M1_MG_9756_1	OmcS	R1	53	1.01568894590465	2021-08-16	2-10 cm
RES_21_06_09_R1_OX_MT_scaffold_5311_1	OmcS	R1	64	1.01084531211742	2021-08-16	2-10 cm
RES_21_07_21_R3_SRF_MG_110367_1	OmcS	R1	42	0.999444014619409	2021-08-16	2-10 cm
RES_21_07_07_R1_M1_MG_182537_1	OmcS	R1	27	0.9024879839653	2021-08-16	2-10 cm
RES_21_09_03_R1_SRF_MT_scaffold_3041_1	OmcS	R1	48	0.796653493672218	2021-08-16	2-10 cm
RES_21_07_07_R2_M2_MG_147529_1	OmcS	R1	36	0.791171932935941	2021-08-16	2-10 cm
RES_21_08_16_R2_M1_MG_55507_2	OmcS	R1	45	0.779256692982086	2021-08-16	2-10 cm
RES_21_09_03_R3_DP_MG_38863_1	OmcS	R1	34	0.7781537111095	2021-08-16	2-10 cm
RES_21_07_07_R2_M1_MG_94221_2	OmcS	R1	44	0.742265373701246	2021-08-16	2-10 cm
RES_21_06_09_R3_M1_MG_126065_1	OmcS	R1	41	0.709989431383679	2021-08-16	2-10 cm
RES_21_07_07_R2_OX_MG_352806_1	OmcS	R1	23	0.706363260637608	2021-08-16	2-10 cm
RES_21_05_11_R2_OX_MG_127736_1	OmcS	R1	32	0.682395574203898	2021-08-16	2-10 cm
RES_21_09_03_R2_RHZ_MT_scaffold_19181_1	OmcS	R1	25	0.677969659512717	2021-08-16	2-10 cm
RES_21_09_03_R3_SRF_MG_280623_1	OmcS	R1	31	0.659114881999641	2021-08-16	2-10 cm
RES_21_08_16_R1_SRF_MT_scaffold_1790_1	OmcS	R1	41	0.657691102732649	2021-08-16	2-10 cm
RES_21_06_09_R1_M2_MG_271830_1	OmcS	R1	31	0.643875231548782	2021-08-16	2-10 cm
RES_21_08_16_R1_SRF_MT_scaffold_2114_1	OmcS	R1	35	0.609023592443627	2021-08-16	2-10 cm
RES_21_07_07_R2_RHZ_MG_190251_2	OmcS	R1	22	0.585564905919872	2021-08-16	2-10 cm
RES_21_09_03_R3_M1_MG_307250_1	OmcS	R1	24	0.537306795576433	2021-08-16	2-10 cm
RES_21_08_16_R1_SRF_MT_scaffold_10088_1	OmcS	R1	19	0.529236780720392	2021-08-16	2-10 cm
RES_21_08_16_R3_SRF_MT_scaffold_10069_1	OmcS	R1	20	0.528417528737853	2021-08-16	2-10 cm
RES_21_10_01_R1_SRF_MG_3528_1	OmcS	R1	22	0.495619199367917	2021-08-16	2-10 cm
RES_21_07_07_R1_OX_MT_scaffold_6913_1	OmcS	R1	24	0.492787089657243	2021-08-16	2-10 cm
RES_21_10_01_R2_OX_MG_5465_1	OmcS	R1	23	0.480491287759303	2021-08-16	2-10 cm
RES_21_08_16_R1_SRF_MT_scaffold_5463_1	OmcS	R1	21	0.470143446129379	2021-08-16	2-10 cm
RES_21_10_01_R3_M1_MG_299205_1	OmcS	R1	23	0.454090667552748	2021-08-16	2-10 cm
RES_21_09_03_R2_M1_MG_328244_1	OmcS	R1	20	0.447755662980361	2021-08-16	2-10 cm
RES_21_07_21_R2_M1_MG_131407_1	OmcS	R1	22	0.446617301125326	2021-08-16	2-10 cm
RES_21_06_09_R3_M2_MG_3107_4	OmcS	R1	27	0.432149034638173	2021-08-16	2-10 cm
RES_21_06_09_R3_SRF_MT_scaffold_48778_1	OmcS	R1	12	0.420671905804964	2021-08-16	2-10 cm
RES_21_06_09_R3_SRF_MT_scaffold_6236_1	OmcS	R1	26	0.390080246684143	2021-08-16	2-10 cm
RES_21_07_21_R2_DP_MG_209121_1	OmcS	R1	23	0.388002354434743	2021-08-16	2-10 cm
RES_21_08_16_R2_M1_MG_128402_2	OmcS	R1	14	0.369892270116497	2021-08-16	2-10 cm
RES_21_07_21_R1_SRF_MT_scaffold_4489_1	OmcS	R1	20	0.35576625697202	2021-08-16	2-10 cm
RES_21_06_09_R3_SRF_MT_scaffold_8799_1	OmcS	R1	22	0.351338943551923	2021-08-16	2-10 cm
RES_21_06_09_R3_SRF_MT_scaffold_15286_1	OmcS	R1	16	0.342213256706419	2021-08-16	2-10 cm
RES_21_07_21_R3_SRF_MG_436030_1	OmcS	R1	16	0.33232270015421	2021-08-16	2-10 cm
RES_21_07_21_R1_SRF_MG_555_6	OmcS	R1	20	0.326658108674309	2021-08-16	2-10 cm
RES_21_08_16_R1_SRF_MT_scaffold_10335_1	OmcS	R1	10	0.320824928162268	2021-08-16	2-10 cm
RES_21_06_09_R1_M2_MG_3561_8	OmcS	R1	12	0.318220445350618	2021-08-16	2-10 cm
RES_21_08_16_R1_RHZ_MT_scaffold_16877_1	OmcS	R1	10	0.316584951138097	2021-08-16	2-10 cm
RES_21_06_09_R3_SRF_MG_FLAG_673_4	OmcS	R1	16	0.306623078008951	2021-08-16	2-10 cm
RES_21_07_07_R2_M1_MG_210767_1	OmcS	R1	12	0.305807591099353	2021-08-16	2-10 cm
RES_21_07_07_R2_DP_MG_230429_1	OmcS	R1	15	0.304511796221813	2021-08-16	2-10 cm
RES_21_10_01_R1_SRF_MG_344_10	OmcS	R1	14	0.298548063714205	2021-08-16	2-10 cm
RES_21_09_03_R1_M1_MG_151011_2	OmcS	R1	14	0.289111199631285	2021-08-16	2-10 cm
RES_21_07_07_R2_RHZ_MT_scaffold_17293_1	OmcS	R1	9	0.278785799644453	2021-08-16	2-10 cm
RES_21_09_03_R2_SRF_MT_scaffold_27080_1	OmcS	R1	9	0.275226831989418	2021-08-16	2-10 cm
RES_21_07_07_R1_M1_MG_3073_7	OmcS	R1	11	0.260895255112814	2021-08-16	2-10 cm
RES_21_07_07_R3_M2_MG_125163_2	OmcS	R1	15	0.26037965184184	2021-08-16	2-10 cm
RES_21_10_01_R2_M1_MG_23050_3	OmcS	R1	14	0.25997596245914	2021-08-16	2-10 cm
RES_21_07_21_R1_SRF_MG_10097_3	OmcS	R1	12	0.248523748386218	2021-08-16	2-10 cm
RES_21_09_03_R1_M2_MG_21651_3	OmcS	R1	14	0.245391945052895	2021-08-16	2-10 cm
RES_21_05_11_R1_M1_MG_197426_1	OmcS	R1	11	0.24248853466007	2021-08-16	2-10 cm
RES_21_08_16_R2_RHZ_MG_147578_1	OmcS	R1	13	0.234145912483339	2021-08-16	2-10 cm
RES_21_07_21_R3_M2_MG_196438_2	OmcS	R1	12	0.231821883575316	2021-08-16	2-10 cm
RES_21_09_03_R3_DP_MG_44996_3	OmcS	R1	12	0.229967308506713	2021-08-16	2-10 cm
RES_21_06_09_R1_OX_MG_1824_2	OmcS	R1	14	0.229181543215688	2021-08-16	2-10 cm
RES_21_10_01_R3_SRF_MG_176909_2	OmcS	R1	10	0.228142171137613	2021-08-16	2-10 cm
RES_21_07_21_R3_M2_MG_109768_1	OmcS	R1	12	0.224577449713587	2021-08-16	2-10 cm
RES_21_08_16_R1_SRF_MG_94946_2	OmcS	R1	10	0.223877831490181	2021-08-16	2-10 cm
RES_21_05_11_R1_M1_MG_187551_1	OmcS	R1	10	0.221804888606012	2021-08-16	2-10 cm
RES_21_08_16_R1_SRF_MG_345844_1	OmcS	R1	11	0.219586839719952	2021-08-16	2-10 cm
RES_21_06_09_R3_SRF_MT_scaffold_8964_1	OmcS	R1	12	0.211367011495141	2021-08-16	2-10 cm
RES_21_07_21_R3_SRF_MT_scaffold_8503_1	OmcS	R1	8	0.206805133549203	2021-08-16	2-10 cm
RES_21_09_03_R2_SRF_MG_203680_1	OmcS	R1	7	0.201221394943374	2021-08-16	2-10 cm
RES_21_09_03_R3_SRF_MG_21497_1	OmcS	R1	6	0.195994865204585	2021-08-16	2-10 cm
RES_21_08_16_R2_M2_MG_87299_2	OmcS	R1	8	0.192925594384827	2021-08-16	2-10 cm
RES_21_08_16_R3_SRF_MG_505858_1	OmcS	R1	9	0.190791461703579	2021-08-16	2-10 cm
RES_21_06_09_R2_RHZ_MG_226948_1	OmcS	R1	10	0.187636511510047	2021-08-16	2-10 cm
RES_21_08_16_R1_M1_MG_5062_7	OmcS	R1	11	0.186002970115724	2021-08-16	2-10 cm
RES_21_05_11_R2_M2_MG_10204_4	OmcS	R1	12	0.185457506860253	2021-08-16	2-10 cm
RES_21_05_11_R2_M2_MG_58040_2	OmcS	R1	12	0.185457506860253	2021-08-16	2-10 cm
RES_21_07_21_R1_M2_MG_97572_2	OmcS	R1	9	0.185324657643304	2021-08-16	2-10 cm
RES_21_07_07_R2_M1_MG_200561_1	OmcS	R1	8	0.183094990849294	2021-08-16	2-10 cm
RES_21_06_09_R3_SRF_MT_scaffold_54811_1	OmcS	R1	5	0.17966195977087	2021-08-16	2-10 cm
RES_21_05_11_R3_M2_MG_86902_1	OmcS	R1	10	0.171514997394625	2021-08-16	2-10 cm
RES_21_09_03_R3_SRF_MT_scaffold_18955_1	OmcS	R1	5	0.167908373617635	2021-08-16	2-10 cm
RES_21_07_21_R2_M1_MG_243228_1	OmcS	R1	8	0.161041532567727	2021-08-16	2-10 cm
RES_21_06_09_R2_M2_MG_53620_1	OmcS	R1	8	0.15837968905421	2021-08-16	2-10 cm
RES_21_06_09_R3_SRF_MT_scaffold_25284_1	OmcS	R1	6	0.155663791859237	2021-08-16	2-10 cm
RES_21_09_03_R2_SRF_MG_328750_1	OmcS	R1	7	0.153838986959766	2021-08-16	2-10 cm
RES_21_08_16_R2_SRF_MT_scaffold_4645_1	OmcS	R1	8	0.152903795549677	2021-08-16	2-10 cm
RES_21_07_07_R3_M2_MG_235549_1	OmcS	R1	8	0.148557692833794	2021-08-16	2-10 cm
RES_21_06_09_R3_SRF_MT_scaffold_9080_1	OmcS	R1	9	0.148005275783783	2021-08-16	2-10 cm
RES_21_09_03_R2_SRF_MG_353671_1	OmcS	R1	8	0.146289636454652	2021-08-16	2-10 cm
RES_21_06_09_R3_SRF_MT_scaffold_6624_1	OmcS	R1	9	0.145671859273678	2021-08-16	2-10 cm
RES_21_10_01_R2_M2_MG_115764_2	OmcS	R1	5	0.140911340996761	2021-08-16	2-10 cm
RES_21_07_07_R3_M1_MG_120606_1	OmcS	R1	8	0.139205392558543	2021-08-16	2-10 cm
RES_21_09_03_R2_M2_MG_396009_1	OmcS	R1	7	0.13632885836272	2021-08-16	2-10 cm
RES_21_08_16_R3_SRF_MT_scaffold_16412_1	OmcS	R1	4	0.135593931902543	2021-08-16	2-10 cm
RES_21_08_16_R1_DP_MG_148981_2	OmcS	R1	6	0.135168872554886	2021-08-16	2-10 cm
RES_21_08_16_R2_SRF_MG_627959_1	OmcS	R1	6	0.131459970564051	2021-08-16	2-10 cm
RES_21_07_07_R2_RHZ_MG_269110_2	OmcS	R1	4	0.126633980455239	2021-08-16	2-10 cm
RES_21_07_07_R3_SRF_MT_scaffold_4429_1	OmcS	R1	6	0.125710992259501	2021-08-16	2-10 cm
RES_21_09_03_R2_SRF_MG_496964_1	OmcS	R1	6	0.124261874193109	2021-08-16	2-10 cm
RES_21_08_16_R3_M1_MG_131552_2	OmcS	R1	5	0.123904799841979	2021-08-16	2-10 cm
RES_21_07_07_R2_OX_MT_scaffold_12759_1	OmcS	R1	4	0.120275788967946	2021-08-16	2-10 cm
RES_21_06_09_R3_SRF_MT_scaffold_6215_1	OmcS	R1	8	0.119774639847247	2021-08-16	2-10 cm
RES_21_08_16_R1_SRF_MT_scaffold_11105_1	OmcS	R1	4	0.117811121161226	2021-08-16	2-10 cm
RES_21_06_09_R3_M1_MG_22071_3	OmcS	R1	5	0.110222061209123	2021-08-16	2-10 cm
RES_21_09_03_R2_OX_MT_scaffold_24963_1	OmcS	R1	4	0.110137599859537	2021-08-16	2-10 cm
RES_21_06_09_R3_SRF_MT_scaffold_7386_1	OmcS	R1	6	0.102663977011926	2021-08-16	2-10 cm
RES_21_07_07_R2_OX_MT_scaffold_2426_1	OmcS	R1	6	0.102420119584344	2021-08-16	2-10 cm
RES_21_06_09_R3_SRF_MT_scaffold_23227_1	OmcS	R1	4	0.0984449094634904	2021-08-16	2-10 cm
RES_21_07_21_R3_SRF_MG_20283_5	OmcS	R1	4	0.097775216201834	2021-08-16	2-10 cm
RES_21_07_21_R3_SRF_MG_244175_1	OmcS	R1	5	0.094063853283178	2021-08-16	2-10 cm
RES_21_06_09_R1_RHZ_MG_88823_2	OmcS	R1	4	0.0901125817032576	2021-08-16	2-10 cm
RES_21_07_07_R3_M2_MG_194716_2	OmcS	R1	4	0.086845660312203	2021-08-16	2-10 cm
RES_21_09_03_R2_RHZ_MG_107_4	OmcS	R1	4	0.0816645271685772	2021-08-16	2-10 cm
RES_21_07_21_R3_SRF_MT_scaffold_3768_1	OmcS	R1	4	0.0789722900091736	2021-08-16	2-10 cm
RES_21_08_16_R3_M1_MG_62122_1	OmcS	R1	4	0.0789722900091736	2021-08-16	2-10 cm
RES_21_07_21_R1_SRF_MT_scaffold_5282_1	OmcS	R1	4	0.0762491075950641	2021-08-16	2-10 cm
RES_21_07_07_R3_M2_MG_194473_2	OmcS	R1	3	0.0711532513944039	2021-08-16	2-10 cm
RES_21_09_03_R3_DP_MG_209556_1	OmcS	R1	4	0.0708027427668453	2021-08-16	2-10 cm
RES_21_08_16_R1_RHZ_MT_scaffold_8350_1	OmcS	R1	3	0.0686606215684853	2021-08-16	2-10 cm
RES_21_09_03_R2_M1_MG_51517_1	OmcS	R1	4	0.0679572424665229	2021-08-16	2-10 cm
RES_21_07_07_R2_RHZ_MT_scaffold_16354_1	OmcS	R1	2	0.0677969659512717	2021-08-16	2-10 cm
RES_21_09_03_R2_SRF_MG_96709_2	OmcS	R1	4	0.0677969659512717	2021-08-16	2-10 cm
RES_21_06_09_R1_SRF_MT_scaffold_3894_1	OmcS	R1	4	0.067478670336477	2021-08-16	2-10 cm
RES_21_07_21_R2_OX_MT_scaffold_28236_1	OmcS	R1	2	0.0668509617752074	2021-08-16	2-10 cm
RES_21_08_16_R1_SRF_MG_63965_3	OmcS	R1	2	0.0662348238786617	2021-08-16	2-10 cm
RES_21_07_07_R2_RHZ_MT_scaffold_19737_1	OmcS	R1	2	0.0650360035369665	2021-08-16	2-10 cm
RES_21_07_07_R3_M1_MG_62134_2	OmcS	R1	4	0.064452720994034	2021-08-16	2-10 cm
RES_21_07_07_R1_RHZ_MT_scaffold_18725_1	OmcS	R1	2	0.0641649856324535	2021-08-16	2-10 cm
RES_21_10_01_R1_OX_MG_224354_2	OmcS	R1	2	0.0641649856324535	2021-08-16	2-10 cm
RES_21_10_01_R3_M1_MG_338271_1	OmcS	R1	3	0.0626727766642569	2021-08-16	2-10 cm
RES_21_09_03_R1_M1_MG_242967_2	OmcS	R1	2	0.0624911164420417	2021-08-16	2-10 cm
RES_21_06_09_R1_M2_MG_137357_2	OmcS	R1	2	0.0622205921284398	2021-08-16	2-10 cm
RES_21_07_07_R2_M1_MG_360023_2	OmcS	R1	2	0.0622205921284398	2021-08-16	2-10 cm
RES_21_09_03_R1_SRF_MG_67916_1	OmcS	R1	4	0.0618191689534176	2021-08-16	2-10 cm
RES_21_10_01_R2_M1_MG_172050_2	OmcS	R1	2	0.0601378944839732	2021-08-16	2-10 cm
RES_21_07_07_R1_M1_MG_228845_1	OmcS	R1	2	0.0591479702949366	2021-08-16	2-10 cm
RES_21_08_16_R1_OX_MG_29309_1	OmcS	R1	4	0.0590265165571646	2021-08-16	2-10 cm
RES_21_07_21_R2_OX_MT_scaffold_14859_1	OmcS	R1	2	0.0589055605806131	2021-08-16	2-10 cm
RES_21_06_09_R1_M1_MG_150546_1	OmcS	R1	2	0.0570355427844031	2021-08-16	2-10 cm
RES_21_08_16_R1_SRF_MG_332519_1	OmcS	R1	2	0.0559259018742008	2021-08-16	2-10 cm
RES_21_07_07_R1_M2_MG_343757_2	OmcS	R1	2	0.0548586136704946	2021-08-16	2-10 cm
RES_21_05_11_R1_SRF_MG_113114_1	OmcS	R1	2	0.0540336721115398	2021-08-16	2-10 cm
RES_21_08_16_R1_SRF_MT_scaffold_9541_1	OmcS	R1	2	0.0540336721115398	2021-08-16	2-10 cm
RES_21_10_01_R3_M2_MG_217671_1	OmcS	R1	2	0.0534310661028609	2021-08-16	2-10 cm
RES_21_08_16_R1_RHZ_MG_91318_3	OmcS	R1	2	0.0530367408917697	2021-08-16	2-10 cm
RES_21_05_11_R0_53-63CM_MG_122166_1	OmcS	R1	3	0.0529715851904285	2021-08-16	2-10 cm
RES_21_07_21_R3_RHZ_MG_21607_2	OmcS	R1	3	0.0522020222094537	2021-08-16	2-10 cm
RES_21_07_21_R2_OX_MT_scaffold_4812_1	OmcS	R1	3	0.0515775961064698	2021-08-16	2-10 cm
RES_21_05_11_R1_M1_MG_70017_2	OmcS	R1	4	0.0514238167501595	2021-08-16	2-10 cm
RES_21_09_03_R3_DP_MG_170200_1	OmcS	R1	2	0.0513319885059628	2021-08-16	2-10 cm
RES_21_09_03_R3_RHZ_MG_39540_1	OmcS	R1	2	0.0509679318498922	2021-08-16	2-10 cm
RES_21_06_09_R3_SRF_MT_scaffold_22474_1	OmcS	R1	2	0.0482313985962067	2021-08-16	2-10 cm
RES_21_08_16_R2_RHZ_MT_scaffold_14336_1	OmcS	R1	2	0.0472794630975973	2021-08-16	2-10 cm
RES_21_09_03_R3_SRF_MG_158158_1	OmcS	R1	2	0.0462152951179087	2021-08-16	2-10 cm
RES_21_07_07_R3_DP_MG_110799_2	OmcS	R1	2	0.0457737477123235	2021-08-16	2-10 cm
RES_21_07_07_R2_RHZ_MT_scaffold_4026_1	OmcS	R1	2	0.0450562908516288	2021-08-16	2-10 cm
RES_21_06_09_R1_SRF_MT_scaffold_8929_1	OmcS	R1	2	0.0443609777212024	2021-08-16	2-10 cm
RES_21_07_21_R1_M2_MG_51734_2	OmcS	R1	2	0.0423981026007953	2021-08-16	2-10 cm
RES_21_09_03_R3_SRF_MG_164366_1	OmcS	R1	2	0.0422734022990282	2021-08-16	2-10 cm
RES_21_09_03_R3_RHZ_MG_307143_1	OmcS	R1	2	0.0421494333773302	2021-08-16	2-10 cm
RES_21_06_09_R1_M2_MG_314084_1	OmcS	R1	2	0.0420261894200865	2021-08-16	2-10 cm
RES_21_10_01_R2_M2_MG_301399_1	OmcS	R1	2	0.0416607442946945	2021-08-16	2-10 cm
RES_21_05_11_R2_M2_MG_45458_1	OmcS	R1	2	0.0415403375192763	2021-08-16	2-10 cm
RES_21_07_07_R3_SRF_MT_scaffold_2842_1	OmcS	R1	2	0.0414206247310363	2021-08-16	2-10 cm
RES_21_09_03_R1_SRF_MT_scaffold_5530_1	OmcS	R1	2	0.0414206247310363	2021-08-16	2-10 cm
RES_21_09_03_R2_SRF_MG_269256_1	OmcS	R1	2	0.0410655908047703	2021-08-16	2-10 cm
RES_21_07_07_R3_SRF_MT_scaffold_4706_1	OmcS	R1	2	0.0407165914494889	2021-08-16	2-10 cm
RES_21_10_01_R3_M1_MG_148704_1	OmcS	R1	2	0.0403734741058135	2021-08-16	2-10 cm
RES_21_06_09_R1_RHZ_MT_scaffold_5210_1	OmcS	R1	2	0.0395949222635526	2021-08-16	2-10 cm
RES_21_07_07_R2_OX_MG_323916_1	OmcS	R1	2	0.0389511023893485	2021-08-16	2-10 cm
RES_21_08_16_R2_SRF_MG_179319_2	OmcS	R1	2	0.0382259488874191	2021-08-16	2-10 cm
RES_21_05_11_R3_OX_MG_5916_1	OmcS	R1	2	0.0379233688170702	2021-08-16	2-10 cm
RES_21_05_11_R3_M2_MG_294741_1	OmcS	R1	2	0.0367594802600245	2021-08-16	2-10 cm
RES_21_06_09_R1_SRF_MT_scaffold_5648_1	OmcS	R1	2	0.0367594802600245	2021-08-16	2-10 cm
RES_21_07_07_R1_RHZ_MT_scaffold_4349_1	OmcS	R1	2	0.0365724091136631	2021-08-16	2-10 cm
RES_21_07_07_R1_RHZ_MG_1140_3	OmcS	R1	2	0.0348013481396358	2021-08-16	2-10 cm
RES_21_06_09_R3_SRF_MT_scaffold_10445_1	OmcS	R1	2	0.0345503768790134	2021-08-16	2-10 cm
RES_21_07_07_R3_RHZ_MT_scaffold_3433_1	OmcS	R1	2	0.0345503768790134	2021-08-16	2-10 cm
RES_21_07_07_R3_SRF_MT_scaffold_1732_1	OmcS	R1	2	0.0343850640709799	2021-08-16	2-10 cm
RES_21_06_09_R3_RHZ_MG_5076_2	OmcS	R1	2	0.034302999478925	2021-08-16	2-10 cm
RES_21_07_21_R1_M2_MG_279674_2	OmcS	R1	1	0.0342213256706419	2021-08-16	2-10 cm
RES_21_06_09_R1_M2_MG_194420_1	OmcS	R1	2	0.0340591392930559	2021-08-16	2-10 cm
RES_21_06_09_R2_DP_MG_175834_1	OmcS	R1	2	0.0340591392930559	2021-08-16	2-10 cm
RES_21_09_03_R2_M1_MG_149_10	OmcS	R1	2	0.0340591392930559	2021-08-16	2-10 cm
RES_21_07_21_R1_M1_MG_21434_2	OmcS	R1	2	0.0338187218392226	2021-08-16	2-10 cm
RES_21_06_09_R1_M1_MG_139379_3	OmcS	R1	1	0.0328149698211634	2021-08-16	2-10 cm
RES_21_09_03_R3_RHZ_MG_39161_1	OmcS	R1	2	0.032740220459384	2021-08-16	2-10 cm
RES_21_08_16_R3_SRF_MT_scaffold_17741_1	OmcS	R1	1	0.032226360497017	2021-08-16	2-10 cm
RES_21_09_03_R3_SRF_MT_scaffold_18242_1	OmcS	R1	1	0.0320824928162268	2021-08-16	2-10 cm
RES_21_07_21_R2_OX_MT_scaffold_3744_1	OmcS	R1	2	0.0313136313326135	2021-08-16	2-10 cm
RES_21_06_09_R1_M1_MG_10882_1	OmcS	R1	2	0.0305158318082157	2021-08-16	2-10 cm
RES_21_06_09_R3_SRF_MT_scaffold_7740_1	OmcS	R1	2	0.0303868008069125	2021-08-16	2-10 cm
RES_21_05_11_R3_M2_MG_105750_1	OmcS	R1	2	0.0301319848672318	2021-08-16	2-10 cm
RES_21_07_21_R1_OX_MT_scaffold_19447_1	OmcS	R1	1	0.0284050529282008	2021-08-16	2-10 cm
RES_21_07_07_R3_RHZ_MG_40646_2	OmcS	R1	2	0.0278545674063364	2021-08-16	2-10 cm
RES_21_09_03_R2_M1_MG_242777_2	OmcS	R1	1	0.0272215090561924	2021-08-16	2-10 cm
RES_21_10_01_R1_M2_MG_87039_2	OmcS	R1	1	0.0264208764368926	2021-08-16	2-10 cm
RES_21_10_01_R1_SRF_MG_123097_2	OmcS	R1	1	0.0252157136520519	2021-08-16	2-10 cm
RES_21_06_09_R2_RHZ_MG_145454_2	OmcS	R1	1	0.0243609436977451	2021-08-16	2-10 cm
RES_21_07_07_R1_M1_MG_221241_2	OmcS	R1	1	0.0239549279694493	2021-08-16	2-10 cm
RES_21_09_03_R3_SRF_MG_381572_1	OmcS	R1	1	0.0234852234994601	2021-08-16	2-10 cm
RES_21_07_07_R1_DP_MG_30744_2	OmcS	R1	1	0.0231821883575316	2021-08-16	2-10 cm
RES_21_07_07_R1_SRF_MG_130677_1	OmcS	R1	1	0.0213248616938718	2021-08-16	2-10 cm
RES_21_09_03_R3_RHZ_MT_scaffold_6722_1	OmcS	R1	1	0.0187147874761323	2021-08-16	2-10 cm
RES_21_08_16_R1_OX_MG_33390_2	OmcS	R1	1	0.0180112240371799	2021-08-16	2-10 cm
RES_21_09_03_R3_DP_MG_49369_2	OmcS	R1	1	0.0173586434561227	2021-08-16	2-10 cm
RES_21_09_03_R3_OX_MT_scaffold_4262_1	OmcS	R1	1	0.0148174812182161	2021-08-16	2-10 cm
RES_21_09_03_R3_DP_MG_38863_1	OmcS	R2	50	0.941066339781188	2021-08-16	2-10 cm
RES_21_07_21_R2_M1_MG_6088_1	OmcS	R2	29	0.644312036845677	2021-08-16	2-10 cm
RES_21_08_16_R2_SRF_MG_49194_3	OmcS	R2	34	0.582424593826317	2021-08-16	2-10 cm
RES_21_07_07_R2_M1_MG_37228_4	OmcS	R2	33	0.580436274572183	2021-08-16	2-10 cm
RES_21_07_21_R1_M2_MG_184461_1	OmcS	R2	37	0.543945708237704	2021-08-16	2-10 cm
RES_21_08_16_R3_M1_MG_71431_2	OmcS	R2	43	0.535001167146341	2021-08-16	2-10 cm
RES_21_05_11_R1_SRF_MG_134476_1	OmcS	R2	26	0.520872243930415	2021-08-16	2-10 cm
RES_21_07_21_R1_SRF_MT_scaffold_4489_1	OmcS	R2	35	0.511995993772043	2021-08-16	2-10 cm
RES_21_06_09_R3_SRF_MT_scaffold_6732_1	OmcS	R2	39	0.486257316327444	2021-08-16	2-10 cm
RES_21_08_16_R1_M2_MG_106309_3	OmcS	R2	22	0.449888323543837	2021-08-16	2-10 cm
RES_21_08_16_R2_SRF_MT_scaffold_10632_1	OmcS	R2	20	0.426707336738329	2021-08-16	2-10 cm
RES_21_06_09_R1_OX_MT_scaffold_5311_1	OmcS	R2	30	0.389663512999507	2021-08-16	2-10 cm
RES_21_06_09_R1_M2_MG_252597_1	OmcS	R2	22	0.345791823149386	2021-08-16	2-10 cm
RES_21_09_03_R2_RHZ_MT_scaffold_19181_1	OmcS	R2	15	0.3345224498392	2021-08-16	2-10 cm
RES_21_07_07_R1_M1_MG_182537_1	OmcS	R2	12	0.329854694725164	2021-08-16	2-10 cm
RES_21_07_21_R2_DP_MG_209121_1	OmcS	R2	22	0.305205928413542	2021-08-16	2-10 cm
RES_21_07_21_R2_M1_MG_243228_1	OmcS	R2	18	0.297977980529035	2021-08-16	2-10 cm
RES_21_09_03_R3_SRF_MT_scaffold_20830_1	OmcS	R2	10	0.289700814403228	2021-08-16	2-10 cm
RES_21_05_11_R3_SRF_MG_38148_1	OmcS	R2	23	0.286767135270031	2021-08-16	2-10 cm
RES_21_06_09_R3_SRF_MT_scaffold_6747_1	OmcS	R2	23	0.286767135270031	2021-08-16	2-10 cm
RES_21_07_21_R3_SRF_MG_110367_1	OmcS	R2	14	0.273968717197225	2021-08-16	2-10 cm
RES_21_06_09_R3_SRF_MT_scaffold_6419_1	OmcS	R2	24	0.273290016824317	2021-08-16	2-10 cm
RES_21_09_03_R2_SRF_MG_496964_1	OmcS	R2	16	0.272502437525112	2021-08-16	2-10 cm
RES_21_08_16_R1_RHZ_MG_21608_1	OmcS	R2	23	0.271312618997994	2021-08-16	2-10 cm
RES_21_08_16_R3_SRF_MT_scaffold_10069_1	OmcS	R2	12	0.260730732962906	2021-08-16	2-10 cm
RES_21_07_21_R3_SRF_MT_scaffold_3585_1	OmcS	R2	15	0.258450289234367	2021-08-16	2-10 cm
RES_21_08_16_R2_M2_MG_87299_2	OmcS	R2	12	0.237982413979565	2021-08-16	2-10 cm
RES_21_07_07_R2_M2_MG_147529_1	OmcS	R2	13	0.234950018286655	2021-08-16	2-10 cm
RES_21_07_07_R2_M1_MG_200561_1	OmcS	R2	12	0.225855921547485	2021-08-16	2-10 cm
RES_21_09_03_R1_SRF_MT_scaffold_5530_1	OmcS	R2	13	0.221408230489153	2021-08-16	2-10 cm
RES_21_09_03_R2_M1_MG_328244_1	OmcS	R2	12	0.220930714535546	2021-08-16	2-10 cm
RES_21_07_07_R2_RHZ_MG_190251_2	OmcS	R2	10	0.218885059771328	2021-08-16	2-10 cm
RES_21_07_07_R2_OX_MG_352806_1	OmcS	R2	8	0.202047747481226	2021-08-16	2-10 cm
RES_21_07_21_R2_M1_MG_131407_1	OmcS	R2	12	0.200335478434775	2021-08-16	2-10 cm
RES_21_10_01_R2_OX_MG_5465_1	OmcS	R2	11	0.188979252186292	2021-08-16	2-10 cm
RES_21_08_16_R1_SRF_MT_scaffold_10088_1	OmcS	R2	8	0.183252608180647	2021-08-16	2-10 cm
RES_21_08_16_R2_SRF_MG_627959_1	OmcS	R2	10	0.180179774811764	2021-08-16	2-10 cm
RES_21_08_16_R1_SRF_MT_scaffold_1438_1	OmcS	R2	14	0.179087776176541	2021-08-16	2-10 cm
RES_21_08_16_R1_RHZ_MT_scaffold_2330_1	OmcS	R2	14	0.176791779046073	2021-08-16	2-10 cm
RES_21_05_11_R2_OX_MG_127736_1	OmcS	R2	10	0.17536785204231	2021-08-16	2-10 cm
RES_21_06_09_R3_SRF_MT_scaffold_8964_1	OmcS	R2	12	0.173820488641937	2021-08-16	2-10 cm
RES_21_06_09_R3_SRF_MT_scaffold_25284_1	OmcS	R2	8	0.170682934695332	2021-08-16	2-10 cm
RES_21_09_03_R3_SRF_MT_scaffold_18955_1	OmcS	R2	6	0.16569803590166	2021-08-16	2-10 cm
RES_21_06_09_R1_OX_MG_1824_2	OmcS	R2	12	0.16154614889729	2021-08-16	2-10 cm
RES_21_06_09_R3_SRF_MT_scaffold_6236_1	OmcS	R2	13	0.160393853819909	2021-08-16	2-10 cm
RES_21_07_21_R1_OX_MT_scaffold_24597_1	OmcS	R2	6	0.154844452763996	2021-08-16	2-10 cm
RES_21_10_01_R1_RHZ_MG_95786_1	OmcS	R2	14	0.134753342986257	2021-08-16	2-10 cm
RES_21_07_21_R1_SRF_MG_555_6	OmcS	R2	10	0.134315832132406	2021-08-16	2-10 cm
RES_21_08_16_R1_RHZ_MG_91318_3	OmcS	R2	6	0.1308464194943	2021-08-16	2-10 cm
RES_21_08_16_R2_M1_MG_128402_2	OmcS	R2	6	0.130365366481453	2021-08-16	2-10 cm
RES_21_10_01_R1_SRF_MG_123097_2	OmcS	R2	6	0.124418876080544	2021-08-16	2-10 cm
RES_21_06_09_R3_SRF_MT_scaffold_6215_1	OmcS	R2	10	0.123122846121372	2021-08-16	2-10 cm
RES_21_08_16_R3_M1_MG_131552_2	OmcS	R2	6	0.122273723044673	2021-08-16	2-10 cm
RES_21_07_21_R2_OX_MT_scaffold_4442_2	OmcS	R2	8	0.12154029025863	2021-08-16	2-10 cm
RES_21_06_09_R3_SRF_MT_scaffold_23227_1	OmcS	R2	6	0.121436231790942	2021-08-16	2-10 cm
RES_21_07_21_R3_SRF_MT_scaffold_8651_1	OmcS	R2	5	0.121104438807907	2021-08-16	2-10 cm
RES_21_06_09_R2_SRF_MT_scaffold_7437_1	OmcS	R2	6	0.120610134976038	2021-08-16	2-10 cm
RES_21_09_03_R1_M2_MG_170259_1	OmcS	R2	8	0.115880325761291	2021-08-16	2-10 cm
RES_21_09_03_R3_SRF_MG_381572_1	OmcS	R2	6	0.115880325761291	2021-08-16	2-10 cm
RES_21_08_16_R2_SRF_MT_scaffold_26376_1	OmcS	R2	4	0.115315055879529	2021-08-16	2-10 cm
RES_21_05_11_R2_M2_MG_10204_4	OmcS	R2	9	0.114385095751468	2021-08-16	2-10 cm
RES_21_09_03_R3_SRF_MT_scaffold_15662_1	OmcS	R2	4	0.112035954764471	2021-08-16	2-10 cm
RES_21_10_01_R1_SRF_MG_3528_1	OmcS	R2	6	0.111157930040612	2021-08-16	2-10 cm
RES_21_07_07_R2_M1_MG_94221_2	OmcS	R2	8	0.110983973968561	2021-08-16	2-10 cm
RES_21_06_09_R3_SRF_MG_FLAG_673_4	OmcS	R2	7	0.110318070124749	2021-08-16	2-10 cm
RES_21_06_09_R3_M1_MG_22071_3	OmcS	R2	6	0.108771103321948	2021-08-16	2-10 cm
RES_21_07_07_R2_RHZ_MT_scaffold_1138_1	OmcS	R2	8	0.108438469978456	2021-08-16	2-10 cm
RES_21_07_21_R1_SRF_MT_scaffold_26097_1	OmcS	R2	4	0.108438469978456	2021-08-16	2-10 cm
RES_21_10_01_R2_M1_MG_23050_3	OmcS	R2	7	0.106897354772044	2021-08-16	2-10 cm
RES_21_06_09_R3_SRF_MT_scaffold_6624_1	OmcS	R2	8	0.106484623672538	2021-08-16	2-10 cm
RES_21_05_11_R1_M1_MG_70017_2	OmcS	R2	10	0.105722658565758	2021-08-16	2-10 cm
RES_21_09_03_R3_RHZ_MG_307143_1	OmcS	R2	6	0.103986450683153	2021-08-16	2-10 cm
RES_21_09_03_R2_SRF_MG_346335_1	OmcS	R2	7	0.103682396733787	2021-08-16	2-10 cm
RES_21_07_07_R1_SRF_MG_6714_1	OmcS	R2	4	0.102780810675232	2021-08-16	2-10 cm
RES_21_07_07_R3_SRF_MT_scaffold_1732_1	OmcS	R2	7	0.0989695605186149	2021-08-16	2-10 cm
RES_21_07_07_R2_OX_MT_scaffold_12759_1	OmcS	R2	4	0.0989104035786755	2021-08-16	2-10 cm
RES_21_06_09_R2_M2_MG_53620_1	OmcS	R2	6	0.0976842415508407	2021-08-16	2-10 cm
RES_21_07_07_R3_SRF_MT_scaffold_16304_1	OmcS	R2	4	0.097282248787257	2021-08-16	2-10 cm
RES_21_07_07_R3_SRF_MT_scaffold_2696_1	OmcS	R2	6	0.0950653610803088	2021-08-16	2-10 cm
RES_21_06_09_R3_SRF_MT_scaffold_9080_1	OmcS	R2	7	0.0946665361482404	2021-08-16	2-10 cm
RES_21_08_16_R1_M1_MG_9756_1	OmcS	R2	6	0.0945583458212138	2021-08-16	2-10 cm
RES_21_08_16_R2_SRF_MT_scaffold_4645_1	OmcS	R2	6	0.0943068608589233	2021-08-16	2-10 cm
RES_21_06_09_R1_SRF_MT_scaffold_12356_1	OmcS	R2	4	0.0888706257718175	2021-08-16	2-10 cm
RES_21_09_03_R3_RHZ_MG_9657_1	OmcS	R2	4	0.0865918917776683	2021-08-16	2-10 cm
RES_21_07_21_R3_RHZ_MG_21607_2	OmcS	R2	6	0.0858580621863321	2021-08-16	2-10 cm
RES_21_09_03_R3_DP_MG_170200_1	OmcS	R2	4	0.0844270944832266	2021-08-16	2-10 cm
RES_21_07_07_R2_OX_MT_scaffold_2426_1	OmcS	R2	6	0.0842265550664018	2021-08-16	2-10 cm
RES_21_07_07_R2_DP_MG_230429_1	OmcS	R2	5	0.0834731160144896	2021-08-16	2-10 cm
RES_21_07_07_R1_SRF_MT_scaffold_3537_1	OmcS	R2	6	0.0822723426518681	2021-08-16	2-10 cm
RES_21_08_16_R1_SRF_MT_scaffold_1790_1	OmcS	R2	6	0.0791504010780249	2021-08-16	2-10 cm
RES_21_07_21_R3_M2_MG_109768_1	OmcS	R2	5	0.0769517788258576	2021-08-16	2-10 cm
RES_21_09_03_R2_SRF_MG_353671_1	OmcS	R2	5	0.0751895243489295	2021-08-16	2-10 cm
RES_21_06_09_R3_SRF_MT_scaffold_7740_1	OmcS	R2	6	0.074966976073901	2021-08-16	2-10 cm
RES_21_08_16_R1_DP_MG_148981_2	OmcS	R2	4	0.0741052866937412	2021-08-16	2-10 cm
RES_21_08_16_R1_SRF_MG_94946_2	OmcS	R2	4	0.0736435715118487	2021-08-16	2-10 cm
RES_21_09_03_R2_SRF_MG_536433_1	OmcS	R2	4	0.0725140688812989	2021-08-16	2-10 cm
RES_21_06_09_R3_SRF_MT_scaffold_15286_1	OmcS	R2	4	0.0703559120693555	2021-08-16	2-10 cm
RES_21_09_03_R3_SRF_MG_280623_1	OmcS	R2	4	0.0699396048973475	2021-08-16	2-10 cm
RES_21_08_16_R3_SRF_MG_505858_1	OmcS	R2	4	0.0697332933784763	2021-08-16	2-10 cm
RES_21_07_07_R3_RHZ_MG_40646_2	OmcS	R2	6	0.0687197280677426	2021-08-16	2-10 cm
RES_21_06_09_R1_M2_MG_271830_1	OmcS	R2	4	0.0683225042060793	2021-08-16	2-10 cm
RES_21_07_07_R3_SRF_MT_scaffold_2842_1	OmcS	R2	4	0.068125609381278	2021-08-16	2-10 cm
RES_21_07_21_R1_SRF_MG_10097_3	OmcS	R2	4	0.068125609381278	2021-08-16	2-10 cm
RES_21_07_07_R2_OX_MT_scaffold_2482_1	OmcS	R2	4	0.0656655179313985	2021-08-16	2-10 cm
RES_21_07_21_R1_RHZ_MT_scaffold_3095_1	OmcS	R2	4	0.0656655179313985	2021-08-16	2-10 cm
RES_21_08_16_R1_SRF_MG_345844_1	OmcS	R2	4	0.0656655179313985	2021-08-16	2-10 cm
RES_21_06_09_R1_RHZ_MT_scaffold_5210_1	OmcS	R2	4	0.0651228277005605	2021-08-16	2-10 cm
RES_21_07_21_R3_SRF_MT_scaffold_3768_1	OmcS	R2	4	0.0649439188332512	2021-08-16	2-10 cm
RES_21_10_01_R3_M1_MG_299205_1	OmcS	R2	4	0.0649439188332512	2021-08-16	2-10 cm
RES_21_07_21_R3_SRF_MT_scaffold_8503_1	OmcS	R2	3	0.063775862739128	2021-08-16	2-10 cm
RES_21_07_21_R3_SRF_MG_20283_5	OmcS	R2	3	0.060305067488019	2021-08-16	2-10 cm
RES_21_07_21_R1_OX_MT_scaffold_30235_1	OmcS	R2	2	0.0590989661382586	2021-08-16	2-10 cm
RES_21_07_07_R1_M1_MG_9641_3	OmcS	R2	4	0.0571004503751291	2021-08-16	2-10 cm
RES_21_07_07_R3_M2_MG_125163_2	OmcS	R2	4	0.0571004503751291	2021-08-16	2-10 cm
RES_21_06_09_R3_M1_MG_126065_1	OmcS	R2	4	0.056962858928442	2021-08-16	2-10 cm
RES_21_08_16_R2_M1_MG_55507_2	OmcS	R2	4	0.056962858928442	2021-08-16	2-10 cm
RES_21_07_07_R1_RHZ_MT_scaffold_19045_1	OmcS	R2	2	0.0568259289790948	2021-08-16	2-10 cm
RES_21_10_01_R2_SRF_MG_205141_2	OmcS	R2	3	0.0562847296554844	2021-08-16	2-10 cm
RES_21_09_03_R1_OX_MG_213805_2	OmcS	R2	2	0.0557537416398666	2021-08-16	2-10 cm
RES_21_08_16_R2_RHZ_MG_458_2	OmcS	R2	4	0.0556225563654199	2021-08-16	2-10 cm
RES_21_07_21_R2_OX_MT_scaffold_28236_1	OmcS	R2	2	0.054975782454194	2021-08-16	2-10 cm
RES_21_07_07_R1_RHZ_MG_103884_2	OmcS	R2	4	0.0542192349892281	2021-08-16	2-10 cm
RES_21_09_03_R3_SRF_MG_21497_1	OmcS	R2	2	0.0537263328529624	2021-08-16	2-10 cm
RES_21_06_09_R3_M2_MG_3107_4	OmcS	R2	4	0.0526494130407649	2021-08-16	2-10 cm
RES_21_08_16_R1_RHZ_MT_scaffold_16877_1	OmcS	R2	2	0.0520695736900957	2021-08-16	2-10 cm
RES_21_07_07_R3_DP_MG_109012_1	OmcS	R2	3	0.0518411983668935	2021-08-16	2-10 cm
RES_21_07_21_R2_OX_MT_scaffold_3744_1	OmcS	R2	4	0.0515023670050184	2021-08-16	2-10 cm
RES_21_07_21_R3_SRF_MG_436030_1	OmcS	R2	3	0.0512418781545595	2021-08-16	2-10 cm
RES_21_07_07_R2_M1_MG_360023_2	OmcS	R2	2	0.0511679360504404	2021-08-16	2-10 cm
RES_21_07_07_R2_RHZ_MT_scaffold_17293_1	OmcS	R2	2	0.0509473846019471	2021-08-16	2-10 cm
RES_21_10_01_R2_M1_MG_172050_2	OmcS	R2	2	0.0494552017893378	2021-08-16	2-10 cm
RES_21_08_16_R3_M1_MG_62122_1	OmcS	R2	3	0.0487079391249384	2021-08-16	2-10 cm
RES_21_07_21_R2_OX_MT_scaffold_14859_1	OmcS	R2	2	0.0484417755231628	2021-08-16	2-10 cm
RES_21_08_16_R1_SRF_MT_scaffold_11105_1	OmcS	R2	2	0.0484417755231628	2021-08-16	2-10 cm
RES_21_09_03_R2_SRF_MG_203680_1	OmcS	R2	2	0.0472791729106069	2021-08-16	2-10 cm
RES_21_07_07_R1_RHZ_MT_scaffold_6060_2	OmcS	R2	2	0.0461710672955145	2021-08-16	2-10 cm
RES_21_05_11_R1_SRF_MG_113114_1	OmcS	R2	2	0.0444353128859087	2021-08-16	2-10 cm
RES_21_08_16_R1_SRF_MT_scaffold_9541_1	OmcS	R2	2	0.0444353128859087	2021-08-16	2-10 cm
RES_21_07_07_R3_OX_MT_scaffold_13292_1	OmcS	R2	2	0.04313793148778	2021-08-16	2-10 cm
RES_21_08_16_R1_OX_MG_81804_1	OmcS	R2	2	0.0425172418260853	2021-08-16	2-10 cm
RES_21_06_09_R3_RHZ_MG_199301_1	OmcS	R2	2	0.0396637356632608	2021-08-16	2-10 cm
RES_21_07_07_R1_M1_MG_3073_7	OmcS	R2	2	0.039009218573108	2021-08-16	2-10 cm
RES_21_07_21_R2_OX_MT_scaffold_11746_1	OmcS	R2	2	0.0387534204185302	2021-08-16	2-10 cm
RES_21_06_09_R2_SRF_MT_scaffold_5723_1	OmcS	R2	2	0.0382517580182904	2021-08-16	2-10 cm
RES_21_07_07_R3_DP_MG_110799_2	OmcS	R2	2	0.0376426535912475	2021-08-16	2-10 cm
RES_21_09_03_R3_SRF_MG_254281_1	OmcS	R2	2	0.0375231531036563	2021-08-16	2-10 cm
RES_21_10_01_R3_SRF_MG_176909_2	OmcS	R2	2	0.0375231531036563	2021-08-16	2-10 cm
RES_21_05_11_R1_M1_MG_187551_1	OmcS	R2	2	0.0364808432952214	2021-08-16	2-10 cm
RES_21_07_21_R1_OX_MT_scaffold_5983_1	OmcS	R2	2	0.0362570344406495	2021-08-16	2-10 cm
RES_21_06_09_R3_SRF_MG_215494_1	OmcS	R2	2	0.0356017868302763	2021-08-16	2-10 cm
RES_21_05_11_R2_SRF_MG_175483_1	OmcS	R2	2	0.0353886024779992	2021-08-16	2-10 cm
RES_21_09_03_R1_RHZ_MG_217106_1	OmcS	R2	2	0.0351779560346777	2021-08-16	2-10 cm
RES_21_10_01_R2_M2_MG_301399_1	OmcS	R2	2	0.0342602702250775	2021-08-16	2-10 cm
RES_21_07_07_R1_OX_MT_scaffold_6913_1	OmcS	R2	2	0.0337708377932906	2021-08-16	2-10 cm
RES_21_09_03_R2_SRF_MG_269256_1	OmcS	R2	2	0.0337708377932906	2021-08-16	2-10 cm
RES_21_09_03_R2_RHZ_MG_107_4	OmcS	R2	2	0.0335789580331015	2021-08-16	2-10 cm
RES_21_08_16_R2_SRF_MG_19370_6	OmcS	R2	2	0.0320319599665358	2021-08-16	2-10 cm
RES_21_09_03_R3_DP_MG_44996_3	OmcS	R2	2	0.0315194486070713	2021-08-16	2-10 cm
RES_21_06_09_R1_M1_MG_251305_1	OmcS	R2	2	0.03118678951887	2021-08-16	2-10 cm
RES_21_07_21_R3_SRF_MG_244175_1	OmcS	R2	2	0.0309418670880935	2021-08-16	2-10 cm
RES_21_06_09_R1_SRF_MT_scaffold_5648_1	OmcS	R2	2	0.0302296501985978	2021-08-16	2-10 cm
RES_21_08_16_R3_SRF_MG_487974_2	OmcS	R2	1	0.0295494830691293	2021-08-16	2-10 cm
RES_21_09_03_R1_M2_MG_21651_3	OmcS	R2	2	0.0288287639698823	2021-08-16	2-10 cm
RES_21_07_07_R3_M1_MG_120606_1	OmcS	R2	2	0.0286193540621107	2021-08-16	2-10 cm
RES_21_06_09_R3_SRF_MT_scaffold_10445_1	OmcS	R2	2	0.0284129644895474	2021-08-16	2-10 cm
RES_21_06_09_R3_SRF_MT_scaffold_7386_1	OmcS	R2	2	0.0281423648277422	2021-08-16	2-10 cm
RES_21_09_03_R2_M1_MG_51517_1	OmcS	R2	2	0.0279427735878291	2021-08-16	2-10 cm
RES_21_09_03_R2_SRF_MG_96709_2	OmcS	R2	2	0.0278768708199333	2021-08-16	2-10 cm
RES_21_06_09_R3_SRF_MT_scaffold_9849_1	OmcS	R2	2	0.0278112781827099	2021-08-16	2-10 cm
RES_21_09_03_R3_RHZ_MG_39161_1	OmcS	R2	2	0.0269243581495483	2021-08-16	2-10 cm
RES_21_10_01_R2_RHZ_MG_58629_1	OmcS	R2	1	0.0256952026688081	2021-08-16	2-10 cm
RES_21_06_09_R1_M1_MG_63666_2	OmcS	R2	2	0.0255839680252202	2021-08-16	2-10 cm
RES_21_05_11_R2_M2_MG_58040_2	OmcS	R2	2	0.025418910166993	2021-08-16	2-10 cm
RES_21_09_03_R1_SRF_MG_67916_1	OmcS	R2	2	0.025418910166993	2021-08-16	2-10 cm
RES_21_09_03_R2_SRF_MT_scaffold_27080_1	OmcS	R2	1	0.0251484962290462	2021-08-16	2-10 cm
RES_21_06_09_R1_SRF_MT_scaffold_2112_1	OmcS	R2	2	0.0244210603877102	2021-08-16	2-10 cm
RES_21_06_09_R3_SRF_MT_scaffold_5175_1	OmcS	R2	2	0.0236869603760556	2021-08-16	2-10 cm
RES_21_08_16_R2_DP_MG_125864_1	OmcS	R2	2	0.0225999870509593	2021-08-16	2-10 cm
RES_21_06_09_R1_M2_MG_3561_8	OmcS	R2	1	0.0218077365823833	2021-08-16	2-10 cm
RES_21_07_07_R1_OX_MG_87356_1	OmcS	R2	1	0.0217275610802421	2021-08-16	2-10 cm
RES_21_10_01_R1_RHZ_MG_128423_2	OmcS	R2	1	0.0211824251391608	2021-08-16	2-10 cm
RES_21_06_09_R3_SRF_MT_scaffold_23196_1	OmcS	R2	1	0.0197655405144678	2021-08-16	2-10 cm
RES_21_07_21_R3_DP_MG_245971_2	OmcS	R2	1	0.0191879760189151	2021-08-16	2-10 cm
RES_21_07_07_R1_DP_MG_30744_2	OmcS	R2	1	0.0190641826252447	2021-08-16	2-10 cm
RES_21_07_21_R1_DP_MG_211138_1	OmcS	R2	1	0.0184108928779622	2021-08-16	2-10 cm
RES_21_05_11_R1_M1_MG_197426_1	OmcS	R2	1	0.0181285172203247	2021-08-16	2-10 cm
RES_21_07_07_R3_SRF_MT_scaffold_4429_1	OmcS	R2	1	0.0172300192822911	2021-08-16	2-10 cm
RES_21_07_07_R1_RHZ_MG_416451_1	OmcS	R2	1	0.0170314023453195	2021-08-16	2-10 cm
RES_21_07_07_R1_RHZ_MG_273135_1	OmcS	R2	1	0.0167419167530478	2021-08-16	2-10 cm
RES_21_09_03_R3_RHZ_MT_scaffold_6722_1	OmcS	R2	1	0.0153903557651715	2021-08-16	2-10 cm
RES_21_07_21_R1_RHZ_MG_47843_2	OmcS	R2	1	0.0144496249726794	2021-08-16	2-10 cm
RES_21_06_09_R1_RHZ_MG_19262_2	OmcS	R2	1	0.0121602810984071	2021-08-16	2-10 cm
RES_21_05_11_R1_SRF_MG_134476_1	OmcS	R3	28	0.578149980666876	2021-08-16	2-10 cm
RES_21_08_16_R1_RHZ_MT_scaffold_2330_1	OmcS	R3	41	0.533632785116443	2021-08-16	2-10 cm
RES_21_07_21_R2_M1_MG_6088_1	OmcS	R3	21	0.48088602715243	2021-08-16	2-10 cm
RES_21_08_16_R3_SRF_MT_scaffold_10069_1	OmcS	R3	20	0.447884044896871	2021-08-16	2-10 cm
RES_21_08_16_R1_M2_MG_106309_3	OmcS	R3	20	0.42153792460882	2021-08-16	2-10 cm
RES_21_06_09_R1_OX_MT_scaffold_5311_1	OmcS	R3	30	0.401619099599832	2021-08-16	2-10 cm
RES_21_08_16_R3_M1_MG_71431_2	OmcS	R3	31	0.397532449112675	2021-08-16	2-10 cm
RES_21_09_03_R3_SRF_MG_254281_1	OmcS	R3	18	0.348069886319854	2021-08-16	2-10 cm
RES_21_07_07_R2_M1_MG_37228_4	OmcS	R3	18	0.326315518424863	2021-08-16	2-10 cm
RES_21_08_16_R2_SRF_MG_49194_3	OmcS	R3	18	0.317802939683345	2021-08-16	2-10 cm
RES_21_08_16_R1_SRF_MT_scaffold_1438_1	OmcS	R3	22	0.290058238599878	2021-08-16	2-10 cm
RES_21_07_21_R1_M2_MG_184461_1	OmcS	R3	19	0.287893624878984	2021-08-16	2-10 cm
RES_21_07_07_R2_M2_MG_147529_1	OmcS	R3	15	0.27941389956869	2021-08-16	2-10 cm
RES_21_06_09_R3_SRF_MT_scaffold_6732_1	OmcS	R3	19	0.244162947682176	2021-08-16	2-10 cm
RES_21_08_16_R3_SRF_MT_scaffold_23040_1	OmcS	R3	8	0.233156861649663	2021-08-16	2-10 cm
RES_21_05_11_R3_SRF_MG_38148_1	OmcS	R3	18	0.23131226622522	2021-08-16	2-10 cm
RES_21_07_21_R2_M1_MG_243228_1	OmcS	R3	12	0.204746991952855	2021-08-16	2-10 cm
RES_21_07_21_R3_SRF_MG_110367_1	OmcS	R3	10	0.201696126178723	2021-08-16	2-10 cm
RES_21_09_03_R2_RHZ_MT_scaffold_19181_1	OmcS	R3	8	0.183885977678413	2021-08-16	2-10 cm
RES_21_07_07_R2_OX_MG_352806_1	OmcS	R3	7	0.18221607296659	2021-08-16	2-10 cm
RES_21_08_16_R2_SRF_MT_scaffold_10632_1	OmcS	R3	8	0.175919798139999	2021-08-16	2-10 cm
RES_21_07_07_R3_SRF_MT_scaffold_2842_1	OmcS	R3	10	0.175539568028745	2021-08-16	2-10 cm
RES_21_07_21_R2_M1_MG_131407_1	OmcS	R3	10	0.172068446627047	2021-08-16	2-10 cm
RES_21_09_03_R2_M1_MG_328244_1	OmcS	R3	9	0.170781953568153	2021-08-16	2-10 cm
RES_21_07_07_R1_M1_MG_182537_1	OmcS	R3	6	0.169987618900394	2021-08-16	2-10 cm
RES_21_08_16_R1_SRF_MG_345844_1	OmcS	R3	10	0.169200639183262	2021-08-16	2-10 cm
RES_21_10_01_R1_SRF_MG_344_10	OmcS	R3	9	0.162673611558982	2021-08-16	2-10 cm
RES_21_08_16_R1_DP_MG_148981_2	OmcS	R3	8	0.152757943839434	2021-08-16	2-10 cm
RES_21_06_09_R3_SRF_MT_scaffold_36959_1	OmcS	R3	6	0.14978417239174	2021-08-16	2-10 cm
RES_21_09_03_R3_SRF_MT_scaffold_20830_1	OmcS	R3	5	0.14929468163229	2021-08-16	2-10 cm
RES_21_06_09_R3_SRF_MT_scaffold_7386_1	OmcS	R3	10	0.145029119299939	2021-08-16	2-10 cm
RES_21_06_09_R1_OX_MG_1824_2	OmcS	R3	10	0.138752232587641	2021-08-16	2-10 cm
RES_21_07_07_R2_RHZ_MG_190251_2	OmcS	R3	6	0.13536051134661	2021-08-16	2-10 cm
RES_21_08_16_R1_RHZ_MG_91318_3	OmcS	R3	6	0.134861026064888	2021-08-16	2-10 cm
RES_21_08_16_R1_RHZ_MG_21608_1	OmcS	R3	11	0.133739427378387	2021-08-16	2-10 cm
RES_21_06_09_R1_M2_MG_252597_1	OmcS	R3	8	0.12960048958718	2021-08-16	2-10 cm
RES_21_06_09_R3_SRF_MT_scaffold_15286_1	OmcS	R3	7	0.126900479387447	2021-08-16	2-10 cm
RES_21_08_16_R1_SRF_MT_scaffold_10088_1	OmcS	R3	5	0.118046957569718	2021-08-16	2-10 cm
RES_21_06_09_R3_SRF_MT_scaffold_6419_1	OmcS	R3	10	0.117364605213824	2021-08-16	2-10 cm
RES_21_07_07_R3_RHZ_MT_scaffold_3433_1	OmcS	R3	8	0.117138904049951	2021-08-16	2-10 cm
RES_21_10_01_R3_M1_MG_299205_1	OmcS	R3	7	0.117138904049951	2021-08-16	2-10 cm
RES_21_09_03_R3_SRF_MT_scaffold_15662_1	OmcS	R3	4	0.115473422001847	2021-08-16	2-10 cm
RES_21_08_16_R3_SRF_MT_scaffold_16412_1	OmcS	R3	4	0.114928736049008	2021-08-16	2-10 cm
RES_21_10_01_R1_RHZ_MG_95786_1	OmcS	R3	11	0.109126145140997	2021-08-16	2-10 cm
RES_21_08_16_R1_RHZ_MT_scaffold_16877_1	OmcS	R3	4	0.107334326177929	2021-08-16	2-10 cm
RES_21_09_03_R1_SRF_MT_scaffold_5530_1	OmcS	R3	6	0.105323740817247	2021-08-16	2-10 cm
RES_21_07_07_R1_OX_MT_scaffold_6913_1	OmcS	R3	6	0.104420965895956	2021-08-16	2-10 cm
RES_21_06_09_R3_SRF_MT_scaffold_6747_1	OmcS	R3	8	0.102805451655653	2021-08-16	2-10 cm
RES_21_08_16_R3_M1_MG_62122_1	OmcS	R3	6	0.100404774899958	2021-08-16	2-10 cm
RES_21_06_09_R3_SRF_MT_scaffold_6624_1	OmcS	R3	7	0.0960327952121219	2021-08-16	2-10 cm
RES_21_07_21_R1_SRF_MT_scaffold_4489_1	OmcS	R3	6	0.0904637080781799	2021-08-16	2-10 cm
RES_21_10_01_R3_RHZ_MG_38705_1	OmcS	R3	5	0.0890529679911908	2021-08-16	2-10 cm
RES_21_07_21_R3_SRF_MT_scaffold_3585_1	OmcS	R3	5	0.0887933383469016	2021-08-16	2-10 cm
RES_21_09_03_R3_DP_MG_170200_1	OmcS	R3	4	0.0870174715799635	2021-08-16	2-10 cm
RES_21_07_07_R2_DP_MG_230429_1	OmcS	R3	5	0.0860342233135233	2021-08-16	2-10 cm
RES_21_07_21_R2_DP_MG_209121_1	OmcS	R3	6	0.0857918733886964	2021-08-16	2-10 cm
RES_21_06_09_R3_SRF_MT_scaffold_23227_1	OmcS	R3	4	0.0834414111040746	2021-08-16	2-10 cm
RES_21_07_21_R1_SRF_MG_555_6	OmcS	R3	6	0.0830621319626925	2021-08-16	2-10 cm
RES_21_06_09_R2_SRF_MT_scaffold_7437_1	OmcS	R3	4	0.0828737824571081	2021-08-16	2-10 cm
RES_21_10_01_R1_SRF_MG_3528_1	OmcS	R3	4	0.0763789719197172	2021-08-16	2-10 cm
RES_21_06_09_R3_SRF_MT_scaffold_6236_1	OmcS	R3	6	0.0762992443916173	2021-08-16	2-10 cm
RES_21_06_09_R1_SRF_MT_scaffold_8929_1	OmcS	R3	4	0.07520028408145	2021-08-16	2-10 cm
RES_21_08_16_R2_SRF_MG_627959_1	OmcS	R3	4	0.0742832074463103	2021-08-16	2-10 cm
RES_21_05_11_R2_OX_MG_127736_1	OmcS	R3	4	0.0722993829151032	2021-08-16	2-10 cm
RES_21_09_03_R3_RHZ_MG_307143_1	OmcS	R3	4	0.0714512963119935	2021-08-16	2-10 cm
RES_21_10_01_R2_OX_MG_5465_1	OmcS	R3	4	0.0708281745418308	2021-08-16	2-10 cm
RES_21_07_07_R3_SRF_MT_scaffold_4706_1	OmcS	R3	4	0.0690223570605943	2021-08-16	2-10 cm
RES_21_09_03_R3_DP_MG_44996_3	OmcS	R3	4	0.0649730454463728	2021-08-16	2-10 cm
RES_21_07_21_R1_SRF_MT_scaffold_5282_1	OmcS	R3	4	0.0646283608551453	2021-08-16	2-10 cm
RES_21_07_07_R2_OX_MT_scaffold_3488_1	OmcS	R3	4	0.0642873140960153	2021-08-16	2-10 cm
RES_21_09_03_R1_M2_MG_21651_3	OmcS	R3	4	0.0594265659570483	2021-08-16	2-10 cm
RES_21_06_09_R2_M1_MG_2547_3	OmcS	R3	4	0.058994895986416	2021-08-16	2-10 cm
RES_21_08_16_R3_RHZ_MG_117019_1	OmcS	R3	4	0.0573291577467995	2021-08-16	2-10 cm
RES_21_09_03_R3_SRF_MT_scaffold_18955_1	OmcS	R3	2	0.0569273178560509	2021-08-16	2-10 cm
RES_21_07_07_R1_SRF_MT_scaffold_3537_1	OmcS	R3	4	0.0565310720241062	2021-08-16	2-10 cm
RES_21_07_07_R2_RHZ_MT_scaffold_1138_1	OmcS	R3	4	0.055882779913738	2021-08-16	2-10 cm
RES_21_07_21_R1_SRF_MT_scaffold_26097_1	OmcS	R3	2	0.055882779913738	2021-08-16	2-10 cm
RES_21_08_16_R3_SRF_MT_scaffold_17741_1	OmcS	R3	2	0.0546298027856273	2021-08-16	2-10 cm
RES_21_10_01_R1_OX_MG_224354_2	OmcS	R3	2	0.0543859197374772	2021-08-16	2-10 cm
RES_21_06_09_R3_SRF_MT_scaffold_8799_1	OmcS	R3	4	0.054144204538644	2021-08-16	2-10 cm
RES_21_07_07_R2_OX_MT_scaffold_12759_1	OmcS	R3	2	0.0509725774945393	2021-08-16	2-10 cm
RES_21_07_21_R3_SRF_MT_scaffold_8651_1	OmcS	R3	2	0.0499280574639135	2021-08-16	2-10 cm
RES_21_07_21_R3_SRF_MG_244175_1	OmcS	R3	3	0.047836829926158	2021-08-16	2-10 cm
RES_21_07_21_R2_RHZ_MG_168339_1	OmcS	R3	3	0.0466165026321233	2021-08-16	2-10 cm
RES_21_06_09_R1_SRF_MT_scaffold_12356_1	OmcS	R3	2	0.0457986692526124	2021-08-16	2-10 cm
RES_21_07_07_R1_OX_MG_60590_2	OmcS	R3	2	0.0452879034245163	2021-08-16	2-10 cm
RES_21_07_07_R1_OX_MG_87356_1	OmcS	R3	2	0.0447884044896871	2021-08-16	2-10 cm
RES_21_08_16_R2_M1_MG_128402_2	OmcS	R3	2	0.0447884044896871	2021-08-16	2-10 cm
RES_21_07_07_R3_M1_MG_120606_1	OmcS	R3	3	0.044246171989812	2021-08-16	2-10 cm
RES_21_07_21_R3_RHZ_MG_21607_2	OmcS	R3	3	0.044246171989812	2021-08-16	2-10 cm
RES_21_07_07_R3_SRF_MT_scaffold_1732_1	OmcS	R3	3	0.0437169115593118	2021-08-16	2-10 cm
RES_21_07_07_R2_OX_MG_61988_3	OmcS	R3	2	0.0415783140655116	2021-08-16	2-10 cm
RES_21_07_07_R3_RHZ_MG_134022_1	OmcS	R3	2	0.0414368912285541	2021-08-16	2-10 cm
RES_21_09_03_R3_SRF_MG_381572_1	OmcS	R3	2	0.0398119151019441	2021-08-16	2-10 cm
RES_21_07_07_R2_M1_MG_200561_1	OmcS	R3	2	0.0387975987936143	2021-08-16	2-10 cm
RES_21_09_03_R3_DP_MG_38863_1	OmcS	R3	2	0.0387975987936143	2021-08-16	2-10 cm
RES_21_06_09_R3_RHZ_MG_36829_3	OmcS	R3	2	0.03691650309453	2021-08-16	2-10 cm
RES_21_09_03_R1_RHZ_MG_217106_1	OmcS	R3	2	0.0362572798249848	2021-08-16	2-10 cm
RES_21_08_16_R3_SRF_MG_505858_1	OmcS	R3	2	0.0359364189415779	2021-08-16	2-10 cm
RES_21_07_07_R3_DP_MG_109012_1	OmcS	R3	2	0.0356211871964763	2021-08-16	2-10 cm
RES_21_09_03_R1_M2_MG_276456_1	OmcS	R3	2	0.035107913605749	2021-08-16	2-10 cm
RES_21_07_07_R1_RHZ_MG_273135_1	OmcS	R3	2	0.0345111785302972	2021-08-16	2-10 cm
RES_21_06_09_R1_M2_MG_276295_1	OmcS	R3	2	0.0336531658044058	2021-08-16	2-10 cm
RES_21_06_09_R1_RHZ_MT_scaffold_5210_1	OmcS	R3	2	0.0335604573586636	2021-08-16	2-10 cm
RES_21_06_09_R2_M2_MG_53620_1	OmcS	R3	2	0.0335604573586636	2021-08-16	2-10 cm
RES_21_07_21_R3_SRF_MT_scaffold_3768_1	OmcS	R3	2	0.033468258299986	2021-08-16	2-10 cm
RES_21_08_16_R2_SRF_MG_19370_6	OmcS	R3	2	0.0330147588650268	2021-08-16	2-10 cm
RES_21_06_09_R3_SRF_MG_FLAG_673_4	OmcS	R3	2	0.0324865227231864	2021-08-16	2-10 cm
RES_21_08_16_R1_M1_MG_9756_1	OmcS	R3	2	0.0324865227231864	2021-08-16	2-10 cm
RES_21_06_09_R1_SRF_MT_scaffold_5648_1	OmcS	R3	2	0.0311571509493476	2021-08-16	2-10 cm
RES_21_09_03_R2_SRF_MG_353671_1	OmcS	R3	2	0.0309985903847198	2021-08-16	2-10 cm
RES_21_06_09_R3_SRF_MT_scaffold_8964_1	OmcS	R3	2	0.0298589363264581	2021-08-16	2-10 cm
RES_21_07_07_R1_M1_MG_9641_3	OmcS	R3	2	0.0294261981188282	2021-08-16	2-10 cm
RES_21_07_07_R3_M2_MG_125163_2	OmcS	R3	2	0.0294261981188282	2021-08-16	2-10 cm
RES_21_09_03_R3_DP_MG_49369_2	OmcS	R3	2	0.0294261981188282	2021-08-16	2-10 cm
RES_21_07_07_R2_OX_MT_scaffold_2426_1	OmcS	R3	2	0.0289369264161399	2021-08-16	2-10 cm
RES_21_09_03_R2_M1_MG_51517_1	OmcS	R3	2	0.028800108797151	2021-08-16	2-10 cm
RES_21_06_09_R3_SRF_MT_scaffold_9849_1	OmcS	R3	2	0.0286645788733998	2021-08-16	2-10 cm
RES_21_06_09_R1_SRF_MT_scaffold_3894_1	OmcS	R3	2	0.0285972911295655	2021-08-16	2-10 cm
RES_21_09_03_R1_SRF_MT_scaffold_3041_1	OmcS	R3	2	0.0281349792637295	2021-08-16	2-10 cm
RES_21_08_16_R3_SRF_MG_190402_1	OmcS	R3	1	0.0280701521225689	2021-08-16	2-10 cm
RES_21_07_07_R2_M2_MG_171726_1	OmcS	R3	2	0.0280056230372296	2021-08-16	2-10 cm
RES_21_06_09_R2_RHZ_MG_129941_2	OmcS	R3	2	0.0278774508494162	2021-08-16	2-10 cm
RES_21_07_21_R2_RHZ_MG_82762_2	OmcS	R3	2	0.0277504465175282	2021-08-16	2-10 cm
RES_21_09_03_R3_RHZ_MG_39161_1	OmcS	R3	2	0.0277504465175282	2021-08-16	2-10 cm
RES_21_08_16_R1_SRF_MT_scaffold_10335_1	OmcS	R3	1	0.0271929598687386	2021-08-16	2-10 cm
RES_21_08_16_R1_SRF_MT_scaffold_1790_1	OmcS	R3	2	0.0271929598687386	2021-08-16	2-10 cm
RES_21_07_21_R2_OX_MT_scaffold_3744_1	OmcS	R3	2	0.0265412767346294	2021-08-16	2-10 cm
RES_21_06_09_R3_SRF_MT_scaffold_6215_1	OmcS	R3	2	0.0253800958774894	2021-08-16	2-10 cm
RES_21_07_21_R1_OX_MT_scaffold_2371_1	OmcS	R3	2	0.0251703430189977	2021-08-16	2-10 cm
RES_21_07_07_R3_OX_MT_scaffold_13292_1	OmcS	R3	1	0.0222307409145892	2021-08-16	2-10 cm
RES_21_06_09_R3_SRF_MT_scaffold_25284_1	OmcS	R3	1	0.0219899747674998	2021-08-16	2-10 cm
RES_21_08_16_R1_OX_MG_81804_1	OmcS	R3	1	0.0219108741388397	2021-08-16	2-10 cm
RES_21_06_09_R3_SRF_MT_scaffold_22474_1	OmcS	R3	1	0.0204403456731458	2021-08-16	2-10 cm
RES_21_07_21_R3_DP_MG_245971_2	OmcS	R3	1	0.0197766980863553	2021-08-16	2-10 cm
RES_21_10_01_R2_M1_MG_201312_1	OmcS	R3	1	0.0195231506749918	2021-08-16	2-10 cm
RES_21_10_01_R2_SRF_MG_205141_2	OmcS	R3	1	0.0193372159066586	2021-08-16	2-10 cm
RES_21_08_16_R1_SRF_MT_scaffold_5463_1	OmcS	R3	1	0.0189757726186836	2021-08-16	2-10 cm
RES_21_06_09_R3_RHZ_MG_425798_1	OmcS	R3	1	0.0184024864368503	2021-08-16	2-10 cm
RES_21_09_03_R3_SRF_MG_280623_1	OmcS	R3	1	0.0180213698538386	2021-08-16	2-10 cm
RES_21_07_21_R3_SRF_MG_436030_1	OmcS	R3	1	0.0176046907820735	2021-08-16	2-10 cm
RES_21_07_21_R1_M2_MG_97572_2	OmcS	R3	1	0.0174533610618838	2021-08-16	2-10 cm
RES_21_07_21_R3_M2_MG_109768_1	OmcS	R3	1	0.0158625599234309	2021-08-16	2-10 cm
RES_21_09_03_R2_SRF_MG_346335_1	OmcS	R3	1	0.0152662230842041	2021-08-16	2-10 cm
RES_21_09_03_R1_M2_MG_170259_1	OmcS	R3	1	0.014929468163229	2021-08-16	2-10 cm
RES_21_08_16_R1_M2_MG_106309_3	OmcS	R1	158	4.06373775737403	2021-08-16	rhizosphere
RES_21_07_21_R2_M1_MG_6088_1	OmcS	R1	129	3.60474463054776	2021-08-16	rhizosphere
RES_21_07_07_R2_M1_MG_37228_4	OmcS	R1	157	3.47317610882557	2021-08-16	rhizosphere
RES_21_08_16_R2_SRF_MG_49194_3	OmcS	R1	142	3.05939589226042	2021-08-16	rhizosphere
RES_21_08_16_R3_M1_MG_71431_2	OmcS	R1	148	2.31597856573487	2021-08-16	rhizosphere
RES_21_09_03_R3_SRF_MG_254281_1	OmcS	R1	84	1.98214381752083	2021-08-16	rhizosphere
RES_21_06_09_R3_SRF_MT_scaffold_6732_1	OmcS	R1	124	1.94450817541601	2021-08-16	rhizosphere
RES_21_07_21_R1_M2_MG_184461_1	OmcS	R1	98	1.81203446004703	2021-08-16	rhizosphere
RES_21_08_16_R1_RHZ_MT_scaffold_2330_1	OmcS	R1	111	1.76296445308343	2021-08-16	rhizosphere
RES_21_05_11_R3_SRF_MG_38148_1	OmcS	R1	109	1.70928541226085	2021-08-16	rhizosphere
RES_21_08_16_R1_RHZ_MG_21608_1	OmcS	R1	108	1.60233182853481	2021-08-16	rhizosphere
RES_21_06_09_R1_M2_MG_252597_1	OmcS	R1	81	1.60126644832966	2021-08-16	rhizosphere
RES_21_09_03_R3_DP_MG_38863_1	OmcS	R1	58	1.37298178442924	2021-08-16	rhizosphere
RES_21_07_21_R3_SRF_MT_scaffold_3585_1	OmcS	R1	60	1.30024011353407	2021-08-16	rhizosphere
RES_21_06_09_R2_SRF_MT_scaffold_7437_1	OmcS	R1	50	1.26412233260257	2021-08-16	rhizosphere
RES_21_06_09_R1_OX_MT_scaffold_5311_1	OmcS	R1	74	1.20888991068578	2021-08-16	rhizosphere
RES_21_05_11_R1_SRF_MG_134476_1	OmcS	R1	46	1.15905019838083	2021-08-16	rhizosphere
RES_21_07_07_R2_OX_MG_352806_1	OmcS	R1	30	0.952953758423478	2021-08-16	rhizosphere
RES_21_07_21_R3_SRF_MG_110367_1	OmcS	R1	34	0.836832240840749	2021-08-16	rhizosphere
RES_21_05_11_R2_OX_MG_127736_1	OmcS	R1	36	0.794033873487574	2021-08-16	rhizosphere
RES_21_08_16_R3_SRF_MT_scaffold_10069_1	OmcS	R1	28	0.765165811910616	2021-08-16	rhizosphere
RES_21_06_09_R3_SRF_MT_scaffold_6419_1	OmcS	R1	53	0.759057964802053	2021-08-16	rhizosphere
RES_21_07_21_R2_DP_MG_209121_1	OmcS	R1	41	0.715386413013681	2021-08-16	rhizosphere
RES_21_07_21_R2_M1_MG_243228_1	OmcS	R1	33	0.687087667838104	2021-08-16	rhizosphere
RES_21_09_03_R3_SRF_MT_scaffold_15662_1	OmcS	R1	19	0.669325815158101	2021-08-16	rhizosphere
RES_21_09_03_R2_RHZ_MT_scaffold_19181_1	OmcS	R1	20	0.560984099298349	2021-08-16	rhizosphere
RES_21_07_07_R2_RHZ_MG_190251_2	OmcS	R1	20	0.550595504866898	2021-08-16	rhizosphere
RES_21_06_09_R3_SRF_MT_scaffold_6747_1	OmcS	R1	34	0.533171596485034	2021-08-16	rhizosphere
RES_21_09_03_R2_M1_MG_328244_1	OmcS	R1	23	0.53258537153013	2021-08-16	rhizosphere
RES_21_10_01_R2_OX_MG_5465_1	OmcS	R1	24	0.518584138304869	2021-08-16	rhizosphere
RES_21_07_21_R3_SRF_MT_scaffold_8651_1	OmcS	R1	17	0.517875690028496	2021-08-16	rhizosphere
RES_21_08_16_R1_RHZ_MT_scaffold_8350_1	OmcS	R1	21	0.497114094362311	2021-08-16	rhizosphere
RES_21_08_16_R1_RHZ_MT_scaffold_16877_1	OmcS	R1	14	0.458425332246008	2021-08-16	rhizosphere
RES_21_09_03_R1_M2_MG_170259_1	OmcS	R1	24	0.437237606806066	2021-08-16	rhizosphere
RES_21_06_09_R3_SRF_MT_scaffold_48778_1	OmcS	R1	12	0.435104740431402	2021-08-16	rhizosphere
RES_21_06_09_R1_OX_MG_1824_2	OmcS	R1	25	0.423293810689244	2021-08-16	rhizosphere
RES_21_08_16_R1_RHZ_MT_scaffold_25761_1	OmcS	R1	12	0.414867310643895	2021-08-16	rhizosphere
RES_21_09_03_R3_SRF_MT_scaffold_18955_1	OmcS	R1	11	0.382072114358572	2021-08-16	rhizosphere
RES_21_07_07_R1_SRF_MT_scaffold_3537_1	OmcS	R1	20	0.344920617898057	2021-08-16	rhizosphere
RES_21_07_07_R2_RHZ_MT_scaffold_1138_1	OmcS	R1	20	0.340965106224914	2021-08-16	rhizosphere
RES_21_10_01_R1_SRF_MG_123097_2	OmcS	R1	13	0.339050916154879	2021-08-16	rhizosphere
RES_21_07_21_R1_SRF_MG_555_6	OmcS	R1	20	0.337865423441051	2021-08-16	rhizosphere
RES_21_08_16_R1_RHZ_MG_91318_3	OmcS	R1	12	0.329138272282057	2021-08-16	rhizosphere
RES_21_07_07_R2_RHZ_MT_scaffold_4026_1	OmcS	R1	14	0.326214891598256	2021-08-16	rhizosphere
RES_21_08_16_R1_DP_MG_148981_2	OmcS	R1	14	0.326214891598256	2021-08-16	rhizosphere
RES_21_06_09_R3_SRF_MT_scaffold_25284_1	OmcS	R1	12	0.322008923423962	2021-08-16	rhizosphere
RES_21_08_16_R2_SRF_MG_627959_1	OmcS	R1	14	0.317263873231231	2021-08-16	rhizosphere
RES_21_10_01_R1_SRF_MG_344_10	OmcS	R1	14	0.308790950800723	2021-08-16	rhizosphere
RES_21_08_16_R2_M1_MG_55507_2	OmcS	R1	17	0.304485947872176	2021-08-16	rhizosphere
RES_21_08_16_R1_SRF_MT_scaffold_10335_1	OmcS	R1	9	0.298648901077358	2021-08-16	rhizosphere
RES_21_07_07_R3_RHZ_MT_scaffold_3433_1	OmcS	R1	15	0.268018244556603	2021-08-16	rhizosphere
RES_21_09_03_R2_SRF_MG_496964_1	OmcS	R1	12	0.257050350975324	2021-08-16	rhizosphere
RES_21_06_09_R3_SRF_MT_scaffold_22181_1	OmcS	R1	10	0.252824466520514	2021-08-16	rhizosphere
RES_21_10_01_R2_M1_MG_172050_2	OmcS	R1	8	0.248804663287134	2021-08-16	rhizosphere
RES_21_07_21_R1_OX_MG_114005_1	OmcS	R1	9	0.246853704211543	2021-08-16	rhizosphere
RES_21_09_03_R1_OX_MG_213805_2	OmcS	R1	7	0.245430543443028	2021-08-16	rhizosphere
RES_21_08_16_R2_RHZ_MT_scaffold_14336_1	OmcS	R1	10	0.244507872227076	2021-08-16	rhizosphere
RES_21_07_07_R1_RHZ_MG_103884_2	OmcS	R1	14	0.23867557435744	2021-08-16	rhizosphere
RES_21_06_09_R3_SRF_MT_scaffold_23227_1	OmcS	R1	9	0.229100526853863	2021-08-16	rhizosphere
RES_21_07_07_R2_M2_MG_147529_1	OmcS	R1	10	0.227310070816609	2021-08-16	rhizosphere
RES_21_09_03_R2_SRF_MT_scaffold_27080_1	OmcS	R1	7	0.221409681744348	2021-08-16	rhizosphere
RES_21_06_09_R3_SRF_MT_scaffold_15286_1	OmcS	R1	10	0.22122140820545	2021-08-16	rhizosphere
RES_21_06_09_R3_SRF_MT_scaffold_6215_1	OmcS	R1	14	0.216796980041341	2021-08-16	rhizosphere
RES_21_07_21_R3_RHZ_MG_21607_2	OmcS	R1	12	0.215972086654812	2021-08-16	rhizosphere
RES_21_07_07_R1_M1_MG_9641_3	OmcS	R1	12	0.215450414947917	2021-08-16	rhizosphere
RES_21_08_16_R2_SRF_MT_scaffold_10632_1	OmcS	R1	8	0.214672615615975	2021-08-16	rhizosphere
RES_21_07_07_R1_RHZ_MT_scaffold_19045_1	OmcS	R1	6	0.214414595645282	2021-08-16	rhizosphere
RES_21_09_03_R1_SRF_MT_scaffold_3041_1	OmcS	R1	12	0.205996470643043	2021-08-16	rhizosphere
RES_21_07_21_R1_OX_MT_scaffold_24597_1	OmcS	R1	6	0.194752121808815	2021-08-16	rhizosphere
RES_21_07_21_R3_SRF_MG_436030_1	OmcS	R1	9	0.193344953298636	2021-08-16	rhizosphere
RES_21_07_07_R2_RHZ_MT_scaffold_17293_1	OmcS	R1	6	0.192233775406115	2021-08-16	rhizosphere
RES_21_07_07_R2_M1_MG_200561_1	OmcS	R1	8	0.189376797852309	2021-08-16	rhizosphere
RES_21_08_16_R1_SRF_MT_scaffold_1438_1	OmcS	R1	11	0.17697712656436	2021-08-16	rhizosphere
RES_21_06_09_R1_SRF_MT_scaffold_12356_1	OmcS	R1	6	0.16766254095571	2021-08-16	rhizosphere
RES_21_06_09_R3_SRF_MT_scaffold_5826_1	OmcS	R1	11	0.163526864945469	2021-08-16	rhizosphere
RES_21_08_16_R3_M1_MG_62122_1	OmcS	R1	8	0.163363501444025	2021-08-16	rhizosphere
RES_21_06_09_R2_M1_MG_2547_3	OmcS	R1	9	0.161979064991109	2021-08-16	rhizosphere
RES_21_07_07_R2_M2_MG_171726_1	OmcS	R1	9	0.153787020324892	2021-08-16	rhizosphere
RES_21_06_09_R3_SRF_MT_scaffold_36959_1	OmcS	R1	5	0.152316379420146	2021-08-16	rhizosphere
RES_21_07_21_R1_M2_MG_97572_2	OmcS	R1	7	0.149086748452498	2021-08-16	rhizosphere
RES_21_08_16_R3_DP_MG_95067_2	OmcS	R1	4	0.14646382888085	2021-08-16	rhizosphere
RES_21_06_09_R3_M1_MG_126065_1	OmcS	R1	8	0.143287504881024	2021-08-16	rhizosphere
RES_21_06_09_R3_SRF_MT_scaffold_7386_1	OmcS	R1	8	0.141581701251488	2021-08-16	rhizosphere
RES_21_08_16_R1_M2_MG_278706_1	OmcS	R1	7	0.140625068134924	2021-08-16	rhizosphere
RES_21_08_16_R3_RHZ_MG_117019_1	OmcS	R1	8	0.139916034177941	2021-08-16	rhizosphere
RES_21_06_09_R3_SRF_MT_scaffold_6236_1	OmcS	R1	9	0.139660446432835	2021-08-16	rhizosphere
RES_21_07_21_R2_RHZ_MG_184138_1	OmcS	R1	4	0.13273284492327	2021-08-16	rhizosphere
RES_21_09_03_R3_DP_MG_170200_1	OmcS	R1	5	0.13273284492327	2021-08-16	rhizosphere
RES_21_07_21_R1_SRF_MT_scaffold_4489_1	OmcS	R1	7	0.128790285173074	2021-08-16	rhizosphere
RES_21_07_07_R2_OX_MG_435753_1	OmcS	R1	5	0.126412233260257	2021-08-16	rhizosphere
RES_21_07_07_R2_OX_MT_scaffold_2482_1	OmcS	R1	6	0.123883988595052	2021-08-16	rhizosphere
RES_21_07_07_R1_M1_MG_228845_1	OmcS	R1	4	0.122354556637088	2021-08-16	rhizosphere
RES_21_06_09_R3_SRF_MT_scaffold_5175_1	OmcS	R1	8	0.119166962977204	2021-08-16	rhizosphere
RES_21_09_03_R2_SRF_MG_203680_1	OmcS	R1	4	0.11892862905125	2021-08-16	rhizosphere
RES_21_10_01_R2_M2_MG_115764_2	OmcS	R1	4	0.116596695148284	2021-08-16	rhizosphere
RES_21_07_21_R3_M2_MG_109768_1	OmcS	R1	6	0.116141239307861	2021-08-16	rhizosphere
RES_21_06_09_R3_M1_MG_22071_3	OmcS	R1	5	0.114003670486244	2021-08-16	rhizosphere
RES_21_09_03_R2_SRF_MG_346335_1	OmcS	R1	6	0.111775027303806	2021-08-16	rhizosphere
RES_21_06_09_R3_SRF_MT_scaffold_7740_1	OmcS	R1	7	0.110002696004063	2021-08-16	rhizosphere
RES_21_08_16_R2_M1_MG_128402_2	OmcS	R1	4	0.109309401701517	2021-08-16	rhizosphere
RES_21_09_03_R3_RHZ_MG_9657_1	OmcS	R1	4	0.108909000962683	2021-08-16	rhizosphere
RES_21_07_21_R3_SRF_MT_scaffold_8503_1	OmcS	R1	4	0.10695020598134	2021-08-16	rhizosphere
RES_21_09_03_R3_RHZ_MG_39540_1	OmcS	R1	4	0.105433181783023	2021-08-16	rhizosphere
RES_21_07_07_R1_M1_MG_182537_1	OmcS	R1	3	0.103716827660974	2021-08-16	rhizosphere
RES_21_08_16_R3_M1_MG_131552_2	OmcS	R1	4	0.102524680216595	2021-08-16	rhizosphere
RES_21_07_07_R3_SRF_MT_scaffold_2696_1	OmcS	R1	5	0.099638596725243	2021-08-16	rhizosphere
RES_21_09_03_R3_SRF_MG_381572_1	OmcS	R1	4	0.0971639126235703	2021-08-16	rhizosphere
RES_21_05_11_R2_M2_MG_58040_2	OmcS	R1	6	0.09591018471875	2021-08-16	rhizosphere
RES_21_07_21_R1_DP_MG_211138_1	OmcS	R1	4	0.0926235428748053	2021-08-16	rhizosphere
RES_21_06_09_R1_SRF_MT_scaffold_8929_1	OmcS	R1	4	0.0917659174778164	2021-08-16	rhizosphere
RES_21_05_11_R1_M1_MG_197426_1	OmcS	R1	4	0.0912029363889954	2021-08-16	rhizosphere
RES_21_07_07_R3_M2_MG_125163_2	OmcS	R1	5	0.0897710062282986	2021-08-16	rhizosphere
RES_21_06_09_R3_SRF_MT_scaffold_10445_1	OmcS	R1	5	0.089339414852201	2021-08-16	rhizosphere
RES_21_07_07_R3_SRF_MT_scaffold_1732_1	OmcS	R1	5	0.0889119535371187	2021-08-16	rhizosphere
RES_21_10_01_R3_RHZ_MG_38705_1	OmcS	R1	4	0.086936132347405	2021-08-16	rhizosphere
RES_21_09_03_R3_RHZ_MG_39161_1	OmcS	R1	5	0.0846587621378488	2021-08-16	rhizosphere
RES_21_07_07_R3_SRF_MT_scaffold_4706_1	OmcS	R1	4	0.0842270743989023	2021-08-16	rhizosphere
RES_21_07_07_R2_DP_MG_230429_1	OmcS	R1	4	0.0839891448102048	2021-08-16	rhizosphere
RES_21_07_21_R2_M1_MG_131407_1	OmcS	R1	4	0.0839891448102048	2021-08-16	rhizosphere
RES_21_07_21_R1_RHZ_MT_scaffold_3095_1	OmcS	R1	4	0.0825893257300347	2021-08-16	rhizosphere
RES_21_07_21_R3_SRF_MT_scaffold_3768_1	OmcS	R1	4	0.0816817507220124	2021-08-16	rhizosphere
RES_21_10_01_R3_M1_MG_299205_1	OmcS	R1	4	0.0816817507220124	2021-08-16	rhizosphere
RES_21_07_21_R3_SRF_MG_244175_1	OmcS	R1	4	0.0778328724157395	2021-08-16	rhizosphere
RES_21_07_21_R2_OX_MT_scaffold_4442_2	OmcS	R1	4	0.0764322808812661	2021-08-16	rhizosphere
RES_21_08_16_R1_OX_MG_150403_1	OmcS	R1	4	0.0762363006738782	2021-08-16	rhizosphere
RES_21_09_03_R2_SRF_MG_353671_1	OmcS	R1	4	0.0756543441801845	2021-08-16	rhizosphere
RES_21_06_09_R3_SRF_MT_scaffold_54811_1	OmcS	R1	2	0.0743303931570313	2021-08-16	rhizosphere
RES_21_07_21_R1_OX_MT_scaffold_30235_1	OmcS	R1	2	0.0743303931570313	2021-08-16	rhizosphere
RES_21_07_07_R2_SRF_MG_41067_1	OmcS	R1	2	0.0721654302495449	2021-08-16	rhizosphere
RES_21_07_21_R2_OX_MT_scaffold_4812_1	OmcS	R1	4	0.071129562829695	2021-08-16	rhizosphere
RES_21_06_09_R3_RHZ_MG_5076_2	OmcS	R1	4	0.0709598025365454	2021-08-16	rhizosphere
RES_21_09_03_R2_SRF_MG_96709_2	OmcS	R1	4	0.0701230124122936	2021-08-16	rhizosphere
RES_21_07_07_R2_RHZ_MT_scaffold_16295_1	OmcS	R1	2	0.0685072747991071	2021-08-16	rhizosphere
RES_21_06_09_R1_M1_MG_139379_3	OmcS	R1	2	0.0678816375863299	2021-08-16	rhizosphere
RES_21_07_21_R2_RHZ_MG_82762_2	OmcS	R1	4	0.067727009710279	2021-08-16	rhizosphere
RES_21_08_16_R3_SRF_MT_scaffold_17741_1	OmcS	R1	2	0.0666640297372478	2021-08-16	rhizosphere
RES_21_07_21_R2_OX_MT_scaffold_3744_1	OmcS	R1	4	0.0647759417490468	2021-08-16	rhizosphere
RES_21_08_16_R1_RHZ_MT_scaffold_6195_2	OmcS	R1	2	0.0643553187506764	2021-08-16	rhizosphere
RES_21_07_21_R1_OX_MT_scaffold_20634_1	OmcS	R1	2	0.0624625152580095	2021-08-16	rhizosphere
RES_21_08_16_R1_OX_MG_29309_1	OmcS	R1	4	0.061051657623845	2021-08-16	rhizosphere
RES_21_07_21_R2_OX_MT_scaffold_14859_1	OmcS	R1	2	0.0609265517680584	2021-08-16	rhizosphere
RES_21_08_16_R1_SRF_MT_scaffold_11105_1	OmcS	R1	2	0.0609265517680584	2021-08-16	rhizosphere
RES_21_10_01_R1_RHZ_MG_95786_1	OmcS	R1	5	0.060529636121361	2021-08-16	rhizosphere
RES_21_07_21_R2_OX_MG_124450_1	OmcS	R1	2	0.0589923755214534	2021-08-16	rhizosphere
RES_21_06_09_R1_M1_MG_63915_3	OmcS	R1	2	0.0573979869938465	2021-08-16	rhizosphere
RES_21_07_21_R2_RHZ_MG_168339_1	OmcS	R1	3	0.0568855049671158	2021-08-16	rhizosphere
RES_21_07_07_R2_SRF_MG_76949_2	OmcS	R1	2	0.0552642328305065	2021-08-16	rhizosphere
RES_21_08_16_R1_OX_MG_81804_1	OmcS	R1	2	0.05347510299067	2021-08-16	rhizosphere
RES_21_07_21_R3_SRF_MG_20283_5	OmcS	R1	2	0.0505648933041029	2021-08-16	rhizosphere
RES_21_07_07_R3_M2_MG_194473_2	OmcS	R1	2	0.0490629657802187	2021-08-16	rhizosphere
RES_21_06_09_R2_SRF_MG_74291_1	OmcS	R1	2	0.0489015744454153	2021-08-16	rhizosphere
RES_21_05_11_R2_M2_MG_10204_4	OmcS	R1	3	0.047955092359375	2021-08-16	rhizosphere
RES_21_09_03_R3_SRF_MG_158158_1	OmcS	R1	2	0.0478008959209204	2021-08-16	rhizosphere
RES_21_09_03_R3_OX_MT_scaffold_4262_1	OmcS	R1	3	0.0459775627775451	2021-08-16	rhizosphere
RES_21_05_11_R2_SRF_MG_175483_1	OmcS	R1	2	0.0445092174593001	2021-08-16	rhizosphere
RES_21_09_03_R1_RHZ_MG_217106_1	OmcS	R1	2	0.04424428164109	2021-08-16	rhizosphere
RES_21_07_07_R3_SRF_MT_scaffold_4429_1	OmcS	R1	2	0.0433413371178025	2021-08-16	rhizosphere
RES_21_10_01_R2_M2_MG_301399_1	OmcS	R1	2	0.0430900829895833	2021-08-16	rhizosphere
RES_21_06_09_R1_M2_MG_271830_1	OmcS	R1	2	0.0429655451774747	2021-08-16	rhizosphere
RES_21_07_07_R3_SRF_MT_scaffold_2842_1	OmcS	R1	2	0.042841725162554	2021-08-16	rhizosphere
RES_21_09_03_R1_SRF_MT_scaffold_5530_1	OmcS	R1	2	0.042841725162554	2021-08-16	rhizosphere
RES_21_09_03_R2_SRF_MG_269256_1	OmcS	R1	2	0.0424745103754464	2021-08-16	rhizosphere
RES_21_07_07_R2_OX_MG_323916_1	OmcS	R1	2	0.0402874759658706	2021-08-16	rhizosphere
RES_21_07_21_R3_M2_MG_196438_2	OmcS	R1	2	0.0399625769661458	2021-08-16	rhizosphere
RES_21_06_09_R3_SRF_MG_FLAG_673_4	OmcS	R1	2	0.0396428763504167	2021-08-16	rhizosphere
RES_21_08_16_R2_SRF_MG_179319_2	OmcS	R1	2	0.0395374431686336	2021-08-16	rhizosphere
RES_21_07_07_R2_OX_MT_scaffold_3488_1	OmcS	R1	2	0.0392244818770613	2021-08-16	rhizosphere
RES_21_07_07_R3_M2_MG_235549_1	OmcS	R1	2	0.0384136398744348	2021-08-16	rhizosphere
RES_21_08_16_R2_RHZ_MG_147578_1	OmcS	R1	2	0.0372583424346021	2021-08-16	rhizosphere
RES_21_06_09_R2_RHZ_MT_scaffold_36602_1	OmcS	R1	1	0.0369802951030006	2021-08-16	rhizosphere
RES_21_07_07_R1_OX_MT_scaffold_15387_2	OmcS	R1	1	0.0369802951030006	2021-08-16	rhizosphere
RES_21_08_16_R1_SRF_MT_scaffold_2114_1	OmcS	R1	2	0.0359953477758021	2021-08-16	rhizosphere
RES_21_09_03_R3_DP_MG_49369_2	OmcS	R1	2	0.0359084024913194	2021-08-16	rhizosphere
RES_21_06_09_R1_M2_MG_194420_1	OmcS	R1	2	0.0352276744820053	2021-08-16	rhizosphere
RES_21_07_07_R2_M1_MG_94221_2	OmcS	R1	2	0.0348968981957893	2021-08-16	rhizosphere
RES_21_06_09_R3_SRF_MT_scaffold_9080_1	OmcS	R1	2	0.0340184865707237	2021-08-16	rhizosphere
RES_21_09_03_R3_SRF_MG_21497_1	OmcS	R1	1	0.0337865423441051	2021-08-16	rhizosphere
RES_21_05_11_R0_33-63CM_MG_57659_1	OmcS	R1	2	0.033406918272823	2021-08-16	rhizosphere
RES_21_07_07_R3_M1_MG_62134_2	OmcS	R1	2	0.0333320148686239	2021-08-16	rhizosphere
RES_21_07_07_R3_RHZ_MG_247781_1	OmcS	R1	2	0.0333320148686239	2021-08-16	rhizosphere
RES_21_09_03_R3_OX_MT_scaffold_36848_1	OmcS	R1	1	0.0331832112308175	2021-08-16	rhizosphere
RES_21_09_03_R3_SRF_MT_scaffold_18242_1	OmcS	R1	1	0.0331832112308175	2021-08-16	rhizosphere
RES_21_06_09_R3_M2_MG_3107_4	OmcS	R1	2	0.0331093065287444	2021-08-16	rhizosphere
RES_21_06_09_R1_SRF_MT_scaffold_2112_1	OmcS	R1	2	0.030715038494641	2021-08-16	rhizosphere
RES_21_07_07_R3_SRF_MT_scaffold_16304_1	OmcS	R1	1	0.0305886391592721	2021-08-16	rhizosphere
RES_21_07_07_R1_OX_MG_60590_2	OmcS	R1	1	0.0276321164152533	2021-08-16	rhizosphere
RES_21_05_11_R1_M1_MG_70017_2	OmcS	R1	2	0.0265940583746087	2021-08-16	rhizosphere
RES_21_07_07_R2_OX_MG_61988_3	OmcS	R1	1	0.025368734865881	2021-08-16	rhizosphere
RES_21_06_09_R3_RHZ_MG_199301_1	OmcS	R1	1	0.0249430849520239	2021-08-16	rhizosphere
RES_21_07_07_R1_M2_MG_148980_2	OmcS	R1	1	0.0242118544485444	2021-08-16	rhizosphere
RES_21_07_21_R3_DP_MG_245971_2	OmcS	R1	1	0.0241332445315037	2021-08-16	rhizosphere
RES_21_07_07_R1_DP_MG_30744_2	OmcS	R1	1	0.0239775461796875	2021-08-16	rhizosphere
RES_21_07_07_R2_RHZ_MT_scaffold_4443_2	OmcS	R1	1	0.0231558857187013	2021-08-16	rhizosphere
RES_21_08_16_R1_SRF_MG_94946_2	OmcS	R1	1	0.0231558857187013	2021-08-16	rhizosphere
RES_21_09_03_R2_SRF_MG_328750_1	OmcS	R1	1	0.0227310070816609	2021-08-16	rhizosphere
RES_21_06_09_R3_SRF_MG_215494_1	OmcS	R1	1	0.02238867263766	2021-08-16	rhizosphere
RES_21_07_07_R2_OX_MG_42167_2	OmcS	R1	1	0.022122140820545	2021-08-16	rhizosphere
RES_21_09_03_R3_SRF_MG_280623_1	OmcS	R1	1	0.0219912405790033	2021-08-16	rhizosphere
RES_21_08_16_R3_SRF_MG_505858_1	OmcS	R1	1	0.0219263696628411	2021-08-16	rhizosphere
RES_21_09_03_R3_RHZ_MG_244932_1	OmcS	R1	1	0.0216076724293695	2021-08-16	rhizosphere
RES_21_10_01_R2_M2_MG_132394_1	OmcS	R1	1	0.020704844890538	2021-08-16	rhizosphere
RES_21_07_07_R1_RHZ_MT_scaffold_4349_1	OmcS	R1	1	0.0189135860450461	2021-08-16	rhizosphere
RES_21_07_21_R2_OX_MG_30998_2	OmcS	R1	1	0.0179542012456597	2021-08-16	rhizosphere
RES_21_07_07_R3_RHZ_MG_147385_2	OmcS	R1	1	0.017326431971336	2021-08-16	rhizosphere
RES_21_06_09_R2_OX_MT_scaffold_4265_1	OmcS	R1	1	0.0161939854372617	2021-08-16	rhizosphere
RES_21_08_16_R2_SRF_MG_627959_1	OmcS	R2	53	0.845840683936464	2021-08-16	rhizosphere
RES_21_06_09_R1_OX_MT_scaffold_5311_1	OmcS	R2	67	0.770814632808946	2021-08-16	rhizosphere
RES_21_07_07_R2_RHZ_MG_190251_2	OmcS	R2	30	0.581626298388176	2021-08-16	rhizosphere
RES_21_05_11_R1_SRF_MG_134476_1	OmcS	R2	32	0.567824996392525	2021-08-16	rhizosphere
RES_21_05_11_R2_OX_MG_127736_1	OmcS	R2	36	0.559189675601689	2021-08-16	rhizosphere
RES_21_09_03_R3_DP_MG_170200_1	OmcS	R2	29	0.542158799568979	2021-08-16	rhizosphere
RES_21_07_07_R2_OX_MG_352806_1	OmcS	R2	17	0.380294118176885	2021-08-16	rhizosphere
RES_21_09_03_R3_DP_MG_38863_1	OmcS	R2	21	0.350087166864221	2021-08-16	rhizosphere
RES_21_10_01_R1_SRF_MG_123097_2	OmcS	R2	19	0.348975779032906	2021-08-16	rhizosphere
RES_21_07_21_R3_SRF_MG_110367_1	OmcS	R2	20	0.346664681158516	2021-08-16	rhizosphere
RES_21_07_21_R1_SRF_MG_555_6	OmcS	R2	29	0.345010145180259	2021-08-16	rhizosphere
RES_21_07_07_R2_RHZ_MT_scaffold_1138_1	OmcS	R2	26	0.312157233538608	2021-08-16	rhizosphere
RES_21_08_16_R2_RHZ_MT_scaffold_14336_1	OmcS	R2	18	0.309945593220015	2021-08-16	rhizosphere
RES_21_07_07_R2_M1_MG_200561_1	OmcS	R2	18	0.300074714455047	2021-08-16	rhizosphere
RES_21_06_09_R1_OX_MG_1824_2	OmcS	R2	24	0.286176037475732	2021-08-16	rhizosphere
RES_21_07_07_R1_RHZ_MT_scaffold_19045_1	OmcS	R2	11	0.276831747790526	2021-08-16	rhizosphere
RES_21_09_03_R1_M2_MG_170259_1	OmcS	R2	20	0.256599837524196	2021-08-16	rhizosphere
RES_21_09_03_R1_OX_MG_213805_2	OmcS	R2	10	0.246916824787433	2021-08-16	rhizosphere
RES_21_10_01_R2_OX_MG_5465_1	OmcS	R2	16	0.243471473743888	2021-08-16	rhizosphere
RES_21_08_16_R1_RHZ_MT_scaffold_16877_1	OmcS	R2	10	0.23060073504377	2021-08-16	rhizosphere
RES_21_07_07_R2_M2_MG_147529_1	OmcS	R2	14	0.224112885617463	2021-08-16	rhizosphere
RES_21_07_21_R2_DP_MG_209121_1	OmcS	R2	18	0.221181831781419	2021-08-16	rhizosphere
RES_21_06_09_R3_SRF_MT_scaffold_25284_1	OmcS	R2	11	0.20787365899072	2021-08-16	rhizosphere
RES_21_09_03_R3_RHZ_MG_39161_1	OmcS	R2	17	0.20270802654531	2021-08-16	rhizosphere
RES_21_05_11_R1_M1_MG_187551_1	OmcS	R2	12	0.193875432796059	2021-08-16	rhizosphere
RES_21_09_03_R3_SRF_MG_280623_1	OmcS	R2	12	0.185845089425808	2021-08-16	rhizosphere
RES_21_06_09_R3_SRF_MT_scaffold_48778_1	OmcS	R2	7	0.178743691699781	2021-08-16	rhizosphere
RES_21_07_21_R3_SRF_MT_scaffold_8651_1	OmcS	R2	8	0.171627432311265	2021-08-16	rhizosphere
RES_21_09_03_R3_SRF_MG_381572_1	OmcS	R2	9	0.153959902514517	2021-08-16	rhizosphere
RES_21_07_07_R1_M1_MG_9641_3	OmcS	R2	12	0.151728599579524	2021-08-16	rhizosphere
RES_21_07_21_R2_OX_MG_30998_2	OmcS	R2	12	0.151728599579524	2021-08-16	rhizosphere
RES_21_08_16_R2_M1_MG_55507_2	OmcS	R2	12	0.1513629884962	2021-08-16	rhizosphere
RES_21_07_21_R2_M1_MG_243228_1	OmcS	R2	10	0.146628478585255	2021-08-16	rhizosphere
RES_21_07_21_R1_RHZ_MT_scaffold_3095_1	OmcS	R2	10	0.145406574597044	2021-08-16	rhizosphere
RES_21_08_16_R3_SRF_MG_190402_1	OmcS	R2	6	0.144736498216413	2021-08-16	rhizosphere
RES_21_08_16_R1_SRF_MT_scaffold_2114_1	OmcS	R2	11	0.139421316078522	2021-08-16	rhizosphere
RES_21_08_16_R1_SRF_MT_scaffold_1438_1	OmcS	R2	12	0.1359645892336	2021-08-16	rhizosphere
RES_21_08_16_R3_RHZ_MG_117019_1	OmcS	R2	11	0.135484714212775	2021-08-16	rhizosphere
RES_21_06_09_R3_SRF_MT_scaffold_6747_1	OmcS	R2	12	0.132522447734015	2021-08-16	rhizosphere
RES_21_07_07_R2_M1_MG_37228_4	OmcS	R2	8	0.124634206797466	2021-08-16	rhizosphere
RES_21_07_07_R2_RHZ_MT_scaffold_16354_1	OmcS	R2	5	0.123458412393717	2021-08-16	rhizosphere
RES_21_08_16_R2_SRF_MG_248276_1	OmcS	R2	6	0.123167922011614	2021-08-16	rhizosphere
RES_21_06_09_R3_SRF_MT_scaffold_6419_1	OmcS	R2	12	0.121032062092337	2021-08-16	rhizosphere
RES_21_06_09_R3_SRF_MT_scaffold_5175_1	OmcS	R2	10	0.104902538787447	2021-08-16	rhizosphere
RES_21_06_09_R3_SRF_MT_scaffold_5826_1	OmcS	R2	10	0.104692733709872	2021-08-16	rhizosphere
RES_21_07_21_R3_RHZ_MG_21607_2	OmcS	R2	8	0.101397320784379	2021-08-16	rhizosphere
RES_21_08_16_R3_SRF_MT_scaffold_23040_1	OmcS	R2	4	0.100184434172126	2021-08-16	rhizosphere
RES_21_07_07_R2_OX_MT_scaffold_2426_1	OmcS	R2	8	0.0994705308407333	2021-08-16	rhizosphere
RES_21_07_07_R1_SRF_MT_scaffold_3537_1	OmcS	R2	8	0.0971626298931525	2021-08-16	rhizosphere
RES_21_09_03_R1_SRF_MT_scaffold_3041_1	OmcS	R2	8	0.0967138417643157	2021-08-16	rhizosphere
RES_21_08_16_R1_OX_MG_81804_1	OmcS	R2	5	0.0941481418254243	2021-08-16	rhizosphere
RES_21_07_21_R1_OX_MT_scaffold_24597_1	OmcS	R2	4	0.091434701930019	2021-08-16	rhizosphere
RES_21_08_16_R1_RHZ_MT_scaffold_6195_2	OmcS	R2	4	0.0906430594890665	2021-08-16	rhizosphere
RES_21_07_07_R3_SRF_MT_scaffold_2842_1	OmcS	R2	6	0.0905124498932609	2021-08-16	rhizosphere
RES_21_07_07_R3_SRF_MT_scaffold_4706_1	OmcS	R2	6	0.088973994654282	2021-08-16	rhizosphere
RES_21_06_09_R2_M1_MG_2547_3	OmcS	R2	7	0.088722655686332	2021-08-16	rhizosphere
RES_21_07_07_R1_M1_MG_228845_1	OmcS	R2	4	0.0861668590204706	2021-08-16	rhizosphere
RES_21_10_01_R1_RHZ_MG_95786_1	OmcS	R2	10	0.0852546691448467	2021-08-16	rhizosphere
RES_21_07_07_R1_RHZ_MG_103884_2	OmcS	R2	7	0.0840423321065484	2021-08-16	rhizosphere
RES_21_06_09_R1_M1_MG_63915_3	OmcS	R2	4	0.0808438098145728	2021-08-16	rhizosphere
RES_21_06_09_R1_SRF_MT_scaffold_12356_1	OmcS	R2	4	0.0787163411352419	2021-08-16	rhizosphere
RES_21_08_16_R1_OX_MG_33390_2	OmcS	R2	6	0.0787163411352419	2021-08-16	rhizosphere
RES_21_07_07_R1_OX_MG_60590_2	OmcS	R2	4	0.0778384637248117	2021-08-16	rhizosphere
RES_21_10_01_R1_SRF_MG_344_10	OmcS	R2	5	0.0776652327224568	2021-08-16	rhizosphere
RES_21_07_21_R1_OX_MG_114005_1	OmcS	R2	4	0.0772640101179865	2021-08-16	rhizosphere
RES_21_07_07_R3_M2_MG_125163_2	OmcS	R2	6	0.0758642997897622	2021-08-16	rhizosphere
RES_21_06_09_R3_SRF_MT_scaffold_10445_1	OmcS	R2	6	0.0754995675792345	2021-08-16	rhizosphere
RES_21_09_03_R2_SRF_MG_496964_1	OmcS	R2	5	0.0754270415777174	2021-08-16	rhizosphere
RES_21_09_03_R2_SRF_MG_96709_2	OmcS	R2	6	0.07407504743623	2021-08-16	rhizosphere
RES_21_07_07_R1_M1_MG_182537_1	OmcS	R2	3	0.0730414421231664	2021-08-16	rhizosphere
RES_21_08_16_R1_M2_MG_106309_3	OmcS	R2	4	0.0724517188303611	2021-08-16	rhizosphere
RES_21_06_09_R3_SRF_MT_scaffold_23227_1	OmcS	R2	4	0.0717073518560766	2021-08-16	rhizosphere
RES_21_09_03_R2_M1_MG_328244_1	OmcS	R2	4	0.0652291175762441	2021-08-16	rhizosphere
RES_21_07_07_R3_RHZ_MT_scaffold_3433_1	OmcS	R2	5	0.0629163063160287	2021-08-16	rhizosphere
RES_21_06_09_R3_SRF_MT_scaffold_9080_1	OmcS	R2	5	0.0598928682550754	2021-08-16	rhizosphere
RES_21_07_07_R2_OX_MT_scaffold_2482_1	OmcS	R2	4	0.0581626298388176	2021-08-16	rhizosphere
RES_21_07_07_R2_OX_MT_scaffold_3488_1	OmcS	R2	4	0.0552468251767133	2021-08-16	rhizosphere
RES_21_10_01_R3_SRF_MG_28432_1	OmcS	R2	4	0.0551014387946694	2021-08-16	rhizosphere
RES_21_09_03_R3_RHZ_MT_scaffold_6722_1	OmcS	R2	4	0.0545274654738915	2021-08-16	rhizosphere
RES_21_07_07_R2_OX_MG_435753_1	OmcS	R2	3	0.053414660056057	2021-08-16	rhizosphere
RES_21_07_21_R2_OX_MT_scaffold_33044_1	OmcS	R2	2	0.0520859371690904	2021-08-16	rhizosphere
RES_21_06_09_R3_SRF_MT_scaffold_39572_1	OmcS	R2	2	0.0513199675048391	2021-08-16	rhizosphere
RES_21_06_09_R3_SRF_MT_scaffold_8964_1	OmcS	R2	4	0.0513199675048391	2021-08-16	rhizosphere
RES_21_09_03_R3_SRF_MT_scaffold_20830_1	OmcS	R2	2	0.0513199675048391	2021-08-16	rhizosphere
RES_21_07_07_R3_M1_MG_120606_1	OmcS	R2	4	0.0506986603921897	2021-08-16	rhizosphere
RES_21_06_09_R3_M1_MG_126065_1	OmcS	R2	4	0.0504543294987334	2021-08-16	rhizosphere
RES_21_10_01_R2_M1_MG_201312_1	OmcS	R2	3	0.050333045052823	2021-08-16	rhizosphere
RES_21_07_21_R2_OX_MT_scaffold_4812_1	OmcS	R2	4	0.050092217086063	2021-08-16	rhizosphere
RES_21_09_03_R1_OX_MG_117365_2	OmcS	R2	2	0.0496174093411715	2021-08-16	rhizosphere
RES_21_08_16_R1_DP_MG_148981_2	OmcS	R2	3	0.0492285581707861	2021-08-16	rhizosphere
RES_21_06_09_R1_SRF_MT_scaffold_3894_1	OmcS	R2	4	0.0491515181736487	2021-08-16	rhizosphere
RES_21_07_07_R3_RHZ_MT_scaffold_36186_1	OmcS	R2	2	0.0489218381821831	2021-08-16	rhizosphere
RES_21_08_16_R1_SRF_MT_scaffold_5463_1	OmcS	R2	3	0.0489218381821831	2021-08-16	rhizosphere
RES_21_09_03_R3_SRF_MT_scaffold_18955_1	OmcS	R2	2	0.0489218381821831	2021-08-16	rhizosphere
RES_21_07_21_R2_RHZ_MT_scaffold_18500_1	OmcS	R2	2	0.0473722776967746	2021-08-16	rhizosphere
RES_21_08_16_R3_RHZ_MT_scaffold_21596_1	OmcS	R2	2	0.0459178656622245	2021-08-16	rhizosphere
RES_21_10_01_R3_RHZ_MG_38705_1	OmcS	R2	3	0.0459178656622245	2021-08-16	rhizosphere
RES_21_07_07_R3_SRF_MT_scaffold_4429_1	OmcS	R2	3	0.0457839943337632	2021-08-16	rhizosphere
RES_21_06_09_R3_SRF_MT_scaffold_7740_1	OmcS	R2	4	0.0442675406807069	2021-08-16	rhizosphere
RES_21_10_01_R2_M1_MG_172050_2	OmcS	R2	2	0.0438044910919966	2021-08-16	rhizosphere
RES_21_06_09_R1_SRF_MT_scaffold_2112_1	OmcS	R2	4	0.0432614602106908	2021-08-16	rhizosphere
RES_21_07_07_R1_SRF_MT_scaffold_7472_1	OmcS	R2	2	0.0425580218332812	2021-08-16	rhizosphere
RES_21_09_03_R2_SRF_MG_203680_1	OmcS	R2	2	0.0418770934839487	2021-08-16	rhizosphere
RES_21_07_21_R1_OX_MT_scaffold_19447_1	OmcS	R2	2	0.0413805271580521	2021-08-16	rhizosphere
RES_21_09_03_R3_RHZ_MT_scaffold_20445_1	OmcS	R2	2	0.0405785789573146	2021-08-16	rhizosphere
RES_21_08_16_R1_OX_MG_150403_1	OmcS	R2	3	0.0402664360422584	2021-08-16	rhizosphere
RES_21_09_03_R1_RHZ_MG_39827_2	OmcS	R2	2	0.039358170567621	2021-08-16	rhizosphere
RES_21_07_21_R1_RHZ_MG_47843_2	OmcS	R2	3	0.0383958681087549	2021-08-16	rhizosphere
RES_21_09_03_R3_RHZ_MG_39540_1	OmcS	R2	2	0.037125082875841	2021-08-16	rhizosphere
RES_21_07_07_R1_M2_MG_148980_2	OmcS	R2	2	0.0341018676579387	2021-08-16	rhizosphere
RES_21_07_07_R3_DP_MG_110799_2	OmcS	R2	2	0.0333416349394496	2021-08-16	rhizosphere
RES_21_07_07_R2_RHZ_MT_scaffold_4443_2	OmcS	R2	2	0.032614558788122	2021-08-16	rhizosphere
RES_21_06_09_R1_SRF_MT_scaffold_8929_1	OmcS	R2	2	0.0323125721326765	2021-08-16	rhizosphere
RES_21_06_09_R3_RHZ_MG_425798_1	OmcS	R2	2	0.0316292246857619	2021-08-16	rhizosphere
RES_21_08_16_R2_SRF_MG_49194_3	OmcS	R2	2	0.0303457199159049	2021-08-16	rhizosphere
RES_21_05_11_R2_M2_MG_45458_1	OmcS	R2	2	0.0302580155230843	2021-08-16	rhizosphere
RES_21_09_03_R1_SRF_MT_scaffold_5530_1	OmcS	R2	2	0.030170816631087	2021-08-16	rhizosphere
RES_21_10_01_R2_M1_MG_16972_2	OmcS	R2	2	0.0285266304386572	2021-08-16	rhizosphere
RES_21_08_16_R2_SRF_MG_19370_6	OmcS	R2	2	0.0283720145555208	2021-08-16	rhizosphere
RES_21_08_16_R1_M2_MG_278706_1	OmcS	R2	2	0.0282953334351005	2021-08-16	rhizosphere
RES_21_06_09_R1_M2_MG_252597_1	OmcS	R2	2	0.0278438121568808	2021-08-16	rhizosphere
RES_21_07_21_R3_SRF_MG_244175_1	OmcS	R2	2	0.0274064747931602	2021-08-16	rhizosphere
RES_21_10_01_R2_M1_MG_23050_3	OmcS	R2	2	0.0270523859715431	2021-08-16	rhizosphere
RES_21_06_09_R1_DP_MG_241735_1	OmcS	R2	2	0.0268442906948389	2021-08-16	rhizosphere
RES_21_07_21_R1_M2_MG_184461_1	OmcS	R2	2	0.0260429685845452	2021-08-16	rhizosphere
RES_21_08_16_R3_DP_MG_95067_2	OmcS	R2	1	0.0257863876132689	2021-08-16	rhizosphere
RES_21_07_07_R3_SRF_MT_scaffold_1732_1	OmcS	R2	2	0.0250461085430315	2021-08-16	rhizosphere
RES_21_06_09_R3_SRF_MT_scaffold_7386_1	OmcS	R2	2	0.0249268413594933	2021-08-16	rhizosphere
RES_21_08_16_R2_RHZ_MG_458_2	OmcS	R2	2	0.0246335844023228	2021-08-16	rhizosphere
RES_21_07_07_R3_RHZ_MG_147385_2	OmcS	R2	2	0.0244039006316717	2021-08-16	rhizosphere
RES_21_07_07_R3_M1_MG_62134_2	OmcS	R2	2	0.0234737071098367	2021-08-16	rhizosphere
RES_21_07_21_R1_SRF_MT_scaffold_24033_1	OmcS	R2	1	0.0232650519355271	2021-08-16	rhizosphere
RES_21_06_09_R2_OX_MT_scaffold_4265_1	OmcS	R2	2	0.0228088744465952	2021-08-16	rhizosphere
RES_21_07_21_R2_OX_MT_scaffold_3744_1	OmcS	R2	2	0.0228088744465952	2021-08-16	rhizosphere
RES_21_05_11_R2_M2_MG_10204_4	OmcS	R2	2	0.0225145663892197	2021-08-16	rhizosphere
RES_21_05_11_R3_SRF_MG_38148_1	OmcS	R2	2	0.0220870746223358	2021-08-16	rhizosphere
RES_21_06_09_R3_SRF_MT_scaffold_6732_1	OmcS	R2	2	0.0220870746223358	2021-08-16	rhizosphere
RES_21_06_09_R1_RHZ_MG_19262_2	OmcS	R2	2	0.0215417147551176	2021-08-16	rhizosphere
RES_21_08_16_R1_OX_MG_29309_1	OmcS	R2	2	0.0214974812545938	2021-08-16	rhizosphere
RES_21_08_16_R1_RHZ_MG_21608_1	OmcS	R2	2	0.0208967532355034	2021-08-16	rhizosphere
RES_21_07_07_R3_RHZ_MG_40646_2	OmcS	R2	2	0.0202892894786573	2021-08-16	rhizosphere
RES_21_09_03_R2_RHZ_MT_scaffold_19181_1	OmcS	R2	1	0.0197533459829947	2021-08-16	rhizosphere
RES_21_07_07_R1_OX_MG_87356_1	OmcS	R2	1	0.0192449878143147	2021-08-16	rhizosphere
RES_21_10_01_R1_RHZ_MG_128423_2	OmcS	R2	1	0.0187621386576831	2021-08-16	rhizosphere
RES_21_10_01_R2_SRF_MG_205141_2	OmcS	R2	1	0.0166178942396622	2021-08-16	rhizosphere
RES_21_07_21_R1_DP_MG_211138_1	OmcS	R2	1	0.016307279394061	2021-08-16	rhizosphere
RES_21_05_11_R1_M1_MG_197426_1	OmcS	R2	1	0.0160571677469128	2021-08-16	rhizosphere
RES_21_06_09_R3_SRF_MG_215494_1	OmcS	R2	1	0.0157669779683542	2021-08-16	rhizosphere
RES_21_09_03_R1_M2_MG_276456_1	OmcS	R2	1	0.0150854083155435	2021-08-16	rhizosphere
RES_21_07_07_R2_DP_MG_230429_1	OmcS	R2	1	0.0147871092810553	2021-08-16	rhizosphere
RES_21_10_01_R2_M2_MG_132394_1	OmcS	R2	1	0.0145811606838262	2021-08-16	rhizosphere
RES_21_07_21_R3_RHZ_MG_154084_2	OmcS	R2	1	0.0143808700150923	2021-08-16	rhizosphere
RES_21_10_01_R3_M1_MG_299205_1	OmcS	R2	1	0.0143808700150923	2021-08-16	rhizosphere
RES_21_06_09_R1_OX_MG_18413_2	OmcS	R2	1	0.0138482451997185	2021-08-16	rhizosphere
RES_21_07_07_R3_DP_MG_14421_4	OmcS	R2	1	0.0136318663684729	2021-08-16	rhizosphere
RES_21_06_09_R3_SRF_MG_99052_1	OmcS	R2	1	0.013387817609958	2021-08-16	rhizosphere
RES_21_07_21_R2_RHZ_MG_168339_1	OmcS	R2	1	0.0133536650140143	2021-08-16	rhizosphere
RES_21_09_03_R2_SRF_MG_353671_1	OmcS	R2	1	0.01331968622263	2021-08-16	rhizosphere
RES_21_09_03_R2_SRF_MG_196035_1	OmcS	R2	1	0.0119240015614888	2021-08-16	rhizosphere
RES_21_05_11_R1_SRF_MG_134476_1	OmcS	R3	26	0.642341679601393	2021-08-16	rhizosphere
RES_21_08_16_R3_RHZ_MT_scaffold_21596_1	OmcS	R3	18	0.575376909359547	2021-08-16	rhizosphere
RES_21_06_09_R1_OX_MT_scaffold_5311_1	OmcS	R3	34	0.544605836551308	2021-08-16	rhizosphere
RES_21_08_16_R2_SRF_MG_627959_1	OmcS	R3	21	0.466616639907438	2021-08-16	rhizosphere
RES_21_07_07_R2_M1_MG_37228_4	OmcS	R3	20	0.433815923723468	2021-08-16	rhizosphere
RES_21_08_16_R1_OX_MG_29309_1	OmcS	R3	24	0.359167516314789	2021-08-16	rhizosphere
RES_21_08_16_R1_OX_MG_150403_1	OmcS	R3	19	0.355061648339823	2021-08-16	rhizosphere
RES_21_08_16_R1_M2_MG_106309_3	OmcS	R3	14	0.353057111625466	2021-08-16	rhizosphere
RES_21_07_07_R3_M2_MG_194716_2	OmcS	R3	16	0.352295227482986	2021-08-16	rhizosphere
RES_21_08_16_R2_SRF_MG_49194_3	OmcS	R3	16	0.337999189266285	2021-08-16	rhizosphere
RES_21_08_16_R1_RHZ_MT_scaffold_2330_1	OmcS	R3	21	0.327030465576153	2021-08-16	rhizosphere
RES_21_07_07_R2_RHZ_MG_190251_2	OmcS	R3	12	0.323915889713523	2021-08-16	rhizosphere
RES_21_07_07_R3_RHZ_MT_scaffold_3433_1	OmcS	R3	18	0.31535080609129	2021-08-16	rhizosphere
RES_21_09_03_R3_DP_MG_170200_1	OmcS	R3	12	0.312347465080897	2021-08-16	rhizosphere
RES_21_08_16_R1_DP_MG_148981_2	OmcS	R3	12	0.274160784397026	2021-08-16	rhizosphere
RES_21_08_16_R3_RHZ_MG_117019_1	OmcS	R3	15	0.257227324184268	2021-08-16	rhizosphere
RES_21_09_03_R2_RHZ_MT_scaffold_19181_1	OmcS	R3	9	0.247520632705617	2021-08-16	rhizosphere
RES_21_07_21_R2_M1_MG_243228_1	OmcS	R3	12	0.244978403985017	2021-08-16	rhizosphere
RES_21_07_21_R3_SRF_MG_110367_1	OmcS	R3	10	0.241328063528287	2021-08-16	rhizosphere
RES_21_09_03_R3_DP_MG_38863_1	OmcS	R3	10	0.232105334985805	2021-08-16	rhizosphere
RES_21_07_21_R2_M1_MG_6088_1	OmcS	R3	8	0.219191203565542	2021-08-16	rhizosphere
RES_21_08_16_R1_RHZ_MG_21608_1	OmcS	R3	15	0.218206811932763	2021-08-16	rhizosphere
RES_21_09_03_R3_DP_MG_209556_1	OmcS	R3	12	0.215412044883377	2021-08-16	rhizosphere
RES_21_09_03_R2_SRF_MG_496964_1	OmcS	R3	10	0.210031916961218	2021-08-16	rhizosphere
RES_21_07_21_R3_SRF_MT_scaffold_3768_1	OmcS	R3	10	0.200222734026216	2021-08-16	rhizosphere
RES_21_09_03_R1_M2_MG_170259_1	OmcS	R3	11	0.196493094862983	2021-08-16	rhizosphere
RES_21_09_03_R2_OX_MT_scaffold_24963_1	OmcS	R3	7	0.195466485171954	2021-08-16	rhizosphere
RES_21_09_03_R3_OX_MT_scaffold_4262_1	OmcS	R3	13	0.195351335548877	2021-08-16	rhizosphere
RES_21_08_16_R1_SRF_MT_scaffold_10335_1	OmcS	R3	6	0.195217165675561	2021-08-16	rhizosphere
RES_21_09_03_R2_SRF_MG_240313_2	OmcS	R3	8	0.19499953226901	2021-08-16	rhizosphere
RES_21_06_09_R1_M2_MG_252597_1	OmcS	R3	10	0.19383264677006	2021-08-16	rhizosphere
RES_21_08_16_R1_RHZ_MT_scaffold_16877_1	OmcS	R3	6	0.192637203133593	2021-08-16	rhizosphere
RES_21_10_01_R2_OX_MG_5465_1	OmcS	R3	9	0.190677231590083	2021-08-16	rhizosphere
RES_21_07_07_R3_SRF_MT_scaffold_2842_1	OmcS	R3	9	0.189028725265096	2021-08-16	rhizosphere
RES_21_07_07_R2_OX_MG_352806_1	OmcS	R3	6	0.186874551757802	2021-08-16	rhizosphere
RES_21_09_03_R3_SRF_MG_254281_1	OmcS	R3	8	0.185094794122013	2021-08-16	rhizosphere
RES_21_08_16_R1_SRF_MT_scaffold_5463_1	OmcS	R3	8	0.181635078344032	2021-08-16	rhizosphere
RES_21_09_03_R2_M1_MG_328244_1	OmcS	R3	8	0.181635078344032	2021-08-16	rhizosphere
RES_21_09_03_R3_RHZ_MG_39540_1	OmcS	R3	7	0.180910470318723	2021-08-16	rhizosphere
RES_21_07_21_R2_OX_MT_scaffold_14859_1	OmcS	R3	6	0.179215758652974	2021-08-16	rhizosphere
RES_21_07_21_R3_SRF_MT_scaffold_3585_1	OmcS	R3	8	0.169985015010012	2021-08-16	rhizosphere
RES_21_07_21_R1_RHZ_MT_scaffold_3095_1	OmcS	R3	8	0.161957944856761	2021-08-16	rhizosphere
RES_21_08_16_R3_SRF_MT_scaffold_10069_1	OmcS	R3	6	0.160767077615168	2021-08-16	rhizosphere
RES_21_08_16_R3_M1_MG_71431_2	OmcS	R3	10	0.153433842495879	2021-08-16	rhizosphere
RES_21_06_09_R2_SRF_MT_scaffold_7437_1	OmcS	R3	6	0.148736888133761	2021-08-16	rhizosphere
RES_21_08_16_R3_DP_MG_95067_2	OmcS	R3	4	0.143608029922252	2021-08-16	rhizosphere
RES_21_07_07_R2_SRF_MG_41067_1	OmcS	R3	4	0.141516650845714	2021-08-16	rhizosphere
RES_21_07_07_R2_RHZ_MT_scaffold_16354_1	OmcS	R3	4	0.137511462614231	2021-08-16	rhizosphere
RES_21_07_21_R2_DP_MG_209121_1	OmcS	R3	8	0.136865868893038	2021-08-16	rhizosphere
RES_21_06_09_R1_OX_MG_1824_2	OmcS	R3	8	0.132812893276615	2021-08-16	rhizosphere
RES_21_08_16_R1_OX_MG_33390_2	OmcS	R3	7	0.127861535413233	2021-08-16	rhizosphere
RES_21_07_21_R1_M2_MG_184461_1	OmcS	R3	7	0.126907344850447	2021-08-16	rhizosphere
RES_21_10_01_R2_RHZ_MG_58629_1	OmcS	R3	4	0.126749695974857	2021-08-16	rhizosphere
RES_21_05_11_R2_M2_MG_58040_2	OmcS	R3	8	0.125386796018138	2021-08-16	rhizosphere
RES_21_05_11_R3_SRF_MG_38148_1	OmcS	R3	8	0.123006034068426	2021-08-16	rhizosphere
RES_21_08_16_R1_SRF_MT_scaffold_11105_1	OmcS	R3	4	0.119477172435316	2021-08-16	rhizosphere
RES_21_07_07_R1_SRF_MT_scaffold_3537_1	OmcS	R3	7	0.118368335568167	2021-08-16	rhizosphere
RES_21_07_07_R2_RHZ_MT_scaffold_1138_1	OmcS	R3	7	0.117010900527247	2021-08-16	rhizosphere
RES_21_06_09_R2_RHZ_MG_226948_1	OmcS	R3	6	0.114174008123566	2021-08-16	rhizosphere
RES_21_09_03_R3_RHZ_MT_scaffold_20445_1	OmcS	R3	4	0.112993915016345	2021-08-16	rhizosphere
RES_21_08_16_R2_RHZ_MG_147578_1	OmcS	R3	6	0.109595601782771	2021-08-16	rhizosphere
RES_21_05_11_R2_OX_MG_127736_1	OmcS	R3	5	0.108132159028995	2021-08-16	rhizosphere
RES_21_07_21_R2_M1_MG_131407_1	OmcS	R3	5	0.102939371730992	2021-08-16	rhizosphere
RES_21_08_16_R2_RHZ_MG_458_2	OmcS	R3	6	0.102890929673707	2021-08-16	rhizosphere
RES_21_10_01_R3_M1_MG_299205_1	OmcS	R3	5	0.100111367013108	2021-08-16	rhizosphere
RES_21_07_21_R1_SRF_MG_555_6	OmcS	R3	6	0.0993832843439218	2021-08-16	rhizosphere
RES_21_06_09_R3_SRF_MT_scaffold_6419_1	OmcS	R3	7	0.098298174624046	2021-08-16	rhizosphere
RES_21_08_16_R1_SRF_MT_scaffold_1438_1	OmcS	R3	6	0.0946507469942113	2021-08-16	rhizosphere
RES_21_08_16_R1_RHZ_MT_scaffold_8350_1	OmcS	R3	4	0.0928421339943219	2021-08-16	rhizosphere
RES_21_06_09_R3_SRF_MT_scaffold_6732_1	OmcS	R3	6	0.0922545255513198	2021-08-16	rhizosphere
RES_21_06_09_R3_SRF_MT_scaffold_6747_1	OmcS	R3	6	0.0922545255513198	2021-08-16	rhizosphere
RES_21_09_03_R2_OX_MG_41595_3	OmcS	R3	4	0.0919635018114103	2021-08-16	rhizosphere
RES_21_07_21_R3_RHZ_MG_21607_2	OmcS	R3	5	0.0882337471979935	2021-08-16	rhizosphere
RES_21_06_09_R3_SRF_MT_scaffold_5175_1	OmcS	R3	6	0.0876325553333178	2021-08-16	rhizosphere
RES_21_10_01_R1_RHZ_MG_95786_1	OmcS	R3	7	0.0830891736642995	2021-08-16	rhizosphere
RES_21_09_03_R3_RHZ_MG_39161_1	OmcS	R3	5	0.0830080582978846	2021-08-16	rhizosphere
RES_21_07_07_R1_OX_MG_87356_1	OmcS	R3	3	0.0803835388075838	2021-08-16	rhizosphere
RES_21_07_21_R2_OX_MT_scaffold_33044_1	OmcS	R3	2	0.0725184827716843	2021-08-16	rhizosphere
RES_21_06_09_R3_SRF_MT_scaffold_48778_1	OmcS	R3	2	0.0711034879858953	2021-08-16	rhizosphere
RES_21_07_07_R1_M1_MG_9641_3	OmcS	R3	4	0.0704164977638094	2021-08-16	rhizosphere
RES_21_09_03_R3_SRF_MT_scaffold_18955_1	OmcS	R3	2	0.0681131543790119	2021-08-16	rhizosphere
RES_21_09_03_R1_SRF_MT_scaffold_3041_1	OmcS	R3	4	0.0673266283469216	2021-08-16	rhizosphere
RES_21_07_07_R1_RHZ_MG_103884_2	OmcS	R3	4	0.0668633717298557	2021-08-16	rhizosphere
RES_21_09_03_R2_SRF_MG_328750_1	OmcS	R3	3	0.0668633717298557	2021-08-16	rhizosphere
RES_21_07_21_R1_OX_MT_scaffold_24597_1	OmcS	R3	2	0.0636515940485089	2021-08-16	rhizosphere
RES_21_09_03_R2_SRF_MT_scaffold_27080_1	OmcS	R3	2	0.0620264469664193	2021-08-16	rhizosphere
RES_21_10_01_R2_M1_MG_172050_2	OmcS	R3	2	0.0609883474356006	2021-08-16	rhizosphere
RES_21_07_07_R3_SRF_MT_scaffold_16304_1	OmcS	R3	2	0.0599844240210228	2021-08-16	rhizosphere
RES_21_07_21_R3_SRF_MT_scaffold_8651_1	OmcS	R3	2	0.0597385862176579	2021-08-16	rhizosphere
RES_21_08_16_R1_SRF_MT_scaffold_10088_1	OmcS	R3	2	0.0564969575081726	2021-08-16	rhizosphere
RES_21_08_16_R1_RHZ_MG_91318_3	OmcS	R3	2	0.053786771354644	2021-08-16	rhizosphere
RES_21_08_16_R2_M1_MG_55507_2	OmcS	R3	3	0.0526851145919586	2021-08-16	rhizosphere
RES_21_06_09_R3_SRF_MT_scaffold_7386_1	OmcS	R3	3	0.0520579108468162	2021-08-16	rhizosphere
RES_21_08_16_R2_RHZ_MT_scaffold_14336_1	OmcS	R3	2	0.0479480757799623	2021-08-16	rhizosphere
RES_21_07_07_R3_RHZ_MG_379738_1	OmcS	R3	2	0.0471722169485713	2021-08-16	rhizosphere
RES_21_07_07_R3_DP_MG_110799_2	OmcS	R3	2	0.0464210669971609	2021-08-16	rhizosphere
RES_21_10_01_R2_SRF_MG_205141_2	OmcS	R3	2	0.0462736985305033	2021-08-16	rhizosphere
RES_21_07_07_R2_RHZ_MT_scaffold_4026_1	OmcS	R3	2	0.045693464066171	2021-08-16	rhizosphere
RES_21_07_07_R2_RHZ_MT_scaffold_4443_2	OmcS	R3	2	0.0454087695860079	2021-08-16	rhizosphere
RES_21_07_07_R2_M2_MG_147529_1	OmcS	R3	2	0.0445755811532371	2021-08-16	rhizosphere
RES_21_06_09_R3_SRF_MG_215494_1	OmcS	R3	2	0.0439042621599655	2021-08-16	rhizosphere
RES_21_06_09_R3_SRF_MT_scaffold_15286_1	OmcS	R3	2	0.0433815923723468	2021-08-16	rhizosphere
RES_21_10_01_R1_SRF_MG_344_10	OmcS	R3	2	0.043252863611598	2021-08-16	rhizosphere
RES_21_07_07_R3_SRF_MT_scaffold_4429_1	OmcS	R3	2	0.042496253752503	2021-08-16	rhizosphere
RES_21_09_03_R1_M2_MG_276456_1	OmcS	R3	2	0.0420063833922436	2021-08-16	rhizosphere
RES_21_09_03_R2_RHZ_MG_107_4	OmcS	R3	2	0.0414097018099674	2021-08-16	rhizosphere
RES_21_07_07_R3_SRF_MT_scaffold_4706_1	OmcS	R3	2	0.0412923938728287	2021-08-16	rhizosphere
RES_21_06_09_R1_RHZ_MT_scaffold_5210_1	OmcS	R3	2	0.0401548623611805	2021-08-16	rhizosphere
RES_21_08_16_R2_SRF_MG_19370_6	OmcS	R3	2	0.0395019377699418	2021-08-16	rhizosphere
RES_21_08_16_R1_M2_MG_278706_1	OmcS	R3	2	0.039395175775969	2021-08-16	rhizosphere
RES_21_09_03_R3_DP_MG_44996_3	OmcS	R3	2	0.0388699067656228	2021-08-16	rhizosphere
RES_21_09_03_R3_RHZ_MT_scaffold_6722_1	OmcS	R3	2	0.0379588933258035	2021-08-16	rhizosphere
RES_21_07_07_R3_RHZ_MT_scaffold_6265_1	OmcS	R3	2	0.0378602987976845	2021-08-16	rhizosphere
RES_21_06_09_R1_DP_MG_241735_1	OmcS	R3	2	0.0373749103515603	2021-08-16	rhizosphere
RES_21_07_21_R1_SRF_MT_scaffold_4489_1	OmcS	R3	2	0.0360797401908627	2021-08-16	rhizosphere
RES_21_07_21_R1_RHZ_MG_47843_2	OmcS	R3	2	0.0356386675723925	2021-08-16	rhizosphere
RES_21_07_07_R3_M1_MG_120606_1	OmcS	R3	2	0.0352934988791974	2021-08-16	rhizosphere
RES_21_06_09_R3_SRF_MT_scaffold_10445_1	OmcS	R3	2	0.0350389784545878	2021-08-16	rhizosphere
RES_21_07_07_R3_RHZ_MG_38604_2	OmcS	R3	2	0.0350389784545878	2021-08-16	rhizosphere
RES_21_06_09_R3_RHZ_MG_5076_2	OmcS	R3	2	0.0347881027138629	2021-08-16	rhizosphere
RES_21_07_21_R1_M1_MG_21434_2	OmcS	R3	2	0.0342969765579024	2021-08-16	rhizosphere
RES_21_07_07_R1_M1_MG_182537_1	OmcS	R3	1	0.0338981745049036	2021-08-16	rhizosphere
RES_21_07_07_R2_RHZ_MT_scaffold_16295_1	OmcS	R3	1	0.0335857489334298	2021-08-16	rhizosphere
RES_21_07_21_R2_RHZ_MT_scaffold_7604_1	OmcS	R3	1	0.0328293131466408	2021-08-16	rhizosphere
RES_21_07_21_R2_OX_MT_scaffold_3744_1	OmcS	R3	2	0.0317564597758356	2021-08-16	rhizosphere
RES_21_06_09_R1_M1_MG_63666_2	OmcS	R3	2	0.0315502489980704	2021-08-16	rhizosphere
RES_21_07_21_R1_OX_MT_scaffold_20634_1	OmcS	R3	1	0.0306223004981272	2021-08-16	rhizosphere
RES_21_06_09_R3_SRF_MT_scaffold_6236_1	OmcS	R3	2	0.0304305115597255	2021-08-16	rhizosphere
RES_21_07_21_R1_OX_MT_scaffold_2371_1	OmcS	R3	2	0.0301161467708854	2021-08-16	rhizosphere
RES_21_07_07_R1_M1_MG_228845_1	OmcS	R3	1	0.0299922120105114	2021-08-16	rhizosphere
RES_21_09_03_R1_DP_MG_298676_1	OmcS	R3	1	0.025131405236394	2021-08-16	rhizosphere
RES_21_07_07_R2_OX_MG_435753_1	OmcS	R3	1	0.0247894813556268	2021-08-16	rhizosphere
RES_21_08_16_R1_OX_MG_69952_1	OmcS	R3	1	0.0240531601272418	2021-08-16	rhizosphere
RES_21_09_03_R3_SRF_MG_381572_1	OmcS	R3	1	0.0238173448318767	2021-08-16	rhizosphere
RES_21_07_21_R3_DP_MG_245971_2	OmcS	R3	1	0.0236626867485528	2021-08-16	rhizosphere
RES_21_08_16_R3_OX_MG_104362_2	OmcS	R3	1	0.0227043847930039	2021-08-16	rhizosphere
RES_21_05_11_R2_SRF_MG_175483_1	OmcS	R3	1	0.0218206811932763	2021-08-16	rhizosphere
RES_21_09_03_R3_SRF_MG_280623_1	OmcS	R3	1	0.0215624482797464	2021-08-16	rhizosphere
RES_21_08_16_R3_SRF_MG_505858_1	OmcS	R3	1	0.0214988422376232	2021-08-16	rhizosphere
RES_21_07_07_R2_DP_MG_230429_1	OmcS	R3	1	0.0205878743461985	2021-08-16	rhizosphere
RES_21_07_07_R3_RHZ_MG_301280_1	OmcS	R3	1	0.0204148669987515	2021-08-16	rhizosphere
RES_21_07_07_R2_OX_MT_scaffold_3488_1	OmcS	R3	1	0.0192298351413041	2021-08-16	rhizosphere
RES_21_07_21_R3_SRF_MG_244175_1	OmcS	R3	1	0.0190788154935976	2021-08-16	rhizosphere
RES_21_09_03_R2_SRF_MG_346335_1	OmcS	R3	1	0.0182659336304618	2021-08-16	rhizosphere
RES_21_09_03_R3_DP_MG_49369_2	OmcS	R3	1	0.0176041244409523	2021-08-16	rhizosphere
RES_21_09_03_R2_SRF_MG_96709_2	OmcS	R1	44	0.905315425743656	2021-09-03	0-2 cm
RES_21_09_03_R3_DP_MG_209556_1	OmcS	R1	29	0.623139189148231	2021-09-03	0-2 cm
RES_21_08_16_R1_OX_MG_150403_1	OmcS	R1	26	0.581596576538349	2021-09-03	0-2 cm
RES_21_09_03_R2_SRF_MG_496964_1	OmcS	R1	23	0.578244434886831	2021-09-03	0-2 cm
RES_21_08_16_R2_SRF_MG_627959_1	OmcS	R1	20	0.53194808829727	2021-09-03	0-2 cm
RES_21_06_09_R3_SRF_MT_scaffold_39572_1	OmcS	R1	12	0.513173449886778	2021-09-03	0-2 cm
RES_21_09_03_R2_OX_MT_scaffold_24963_1	OmcS	R1	14	0.467951268479131	2021-09-03	0-2 cm
RES_21_09_03_R1_OX_MG_213805_2	OmcS	R1	10	0.411507011701662	2021-09-03	0-2 cm
RES_21_07_21_R3_RHZ_MG_21607_2	OmcS	R1	18	0.380220522192141	2021-09-03	0-2 cm
RES_21_06_09_R3_SRF_MT_scaffold_7740_1	OmcS	R1	20	0.36887732127168	2021-09-03	0-2 cm
RES_21_07_07_R3_RHZ_MG_56508_1	OmcS	R1	13	0.330645284037837	2021-09-03	0-2 cm
RES_21_07_07_R1_M2_MG_148980_2	OmcS	R1	11	0.312584479246995	2021-09-03	0-2 cm
RES_21_09_03_R3_DP_MG_170200_1	OmcS	R1	10	0.311569594574115	2021-09-03	0-2 cm
RES_21_06_09_R3_SRF_MT_scaffold_10445_1	OmcS	R1	14	0.293594425656378	2021-09-03	0-2 cm
RES_21_09_03_R3_OX_MT_scaffold_4262_1	OmcS	R1	16	0.287800367771554	2021-09-03	0-2 cm
RES_21_07_21_R2_OX_MT_scaffold_3744_1	OmcS	R1	15	0.28509636104821	2021-09-03	0-2 cm
RES_21_10_01_R1_SRF_MG_123097_2	OmcS	R1	9	0.275493115202376	2021-09-03	0-2 cm
RES_21_09_03_R3_OX_MT_scaffold_36848_1	OmcS	R1	7	0.272623395252351	2021-09-03	0-2 cm
RES_21_07_21_R1_OX_MT_scaffold_30235_1	OmcS	R1	6	0.261718459442257	2021-09-03	0-2 cm
RES_21_07_07_R3_RHZ_MG_40646_2	OmcS	R1	14	0.236696281149328	2021-09-03	0-2 cm
RES_21_07_07_R3_RHZ_MG_379738_1	OmcS	R1	8	0.225862748170232	2021-09-03	0-2 cm
RES_21_07_07_R2_M1_MG_200561_1	OmcS	R1	8	0.222266207594273	2021-09-03	0-2 cm
RES_21_09_03_R1_M2_MG_170259_1	OmcS	R1	10	0.213822270786158	2021-09-03	0-2 cm
RES_21_07_21_R2_OX_MT_scaffold_4812_1	OmcS	R1	10	0.208706905456345	2021-09-03	0-2 cm
RES_21_10_01_R2_SRF_MG_205141_2	OmcS	R1	7	0.193865525512783	2021-09-03	0-2 cm
RES_21_09_03_R2_OX_MG_41595_3	OmcS	R1	7	0.192642399168854	2021-09-03	0-2 cm
RES_21_09_03_R1_DP_MG_298676_1	OmcS	R1	6	0.180495489270522	2021-09-03	0-2 cm
RES_21_08_16_R1_OX_MG_29309_1	OmcS	R1	10	0.179136522547746	2021-09-03	0-2 cm
RES_21_07_07_R1_RHZ_MT_scaffold_19045_1	OmcS	R1	4	0.167768243232216	2021-09-03	0-2 cm
RES_21_07_07_R1_RHZ_MG_103884_2	OmcS	R1	8	0.160072452258261	2021-09-03	0-2 cm
RES_21_08_16_R1_OX_MG_33390_2	OmcS	R1	7	0.153051730667986	2021-09-03	0-2 cm
RES_21_07_21_R1_OX_MT_scaffold_24597_1	OmcS	R1	4	0.152383382499131	2021-09-03	0-2 cm
RES_21_09_03_R2_SRF_MG_240313_2	OmcS	R1	5	0.145885428897579	2021-09-03	0-2 cm
RES_21_08_16_R1_OX_MG_69952_1	OmcS	R1	5	0.143959548648106	2021-09-03	0-2 cm
RES_21_07_07_R3_RHZ_MT_scaffold_6265_1	OmcS	R1	6	0.135957641268705	2021-09-03	0-2 cm
RES_21_07_07_R3_OX_MT_scaffold_14778_1	OmcS	R1	4	0.131682243744532	2021-09-03	0-2 cm
RES_21_09_03_R3_RHZ_MG_9657_1	OmcS	R1	4	0.127823423415022	2021-09-03	0-2 cm
RES_21_07_21_R2_RHZ_MG_82762_2	OmcS	R1	6	0.119233922297156	2021-09-03	0-2 cm
RES_21_09_03_R3_DP_MG_49369_2	OmcS	R1	5	0.105361698648252	2021-09-03	0-2 cm
RES_21_07_21_R1_OX_MT_scaffold_19447_1	OmcS	R1	3	0.103446031400102	2021-09-03	0-2 cm
RES_21_07_07_R2_RHZ_MG_161792_1	OmcS	R1	4	0.102937447174929	2021-09-03	0-2 cm
RES_21_06_09_R3_SRF_MT_scaffold_9080_1	OmcS	R1	5	0.0998163460878173	2021-09-03	0-2 cm
RES_21_06_09_R2_SRF_MG_11070_1	OmcS	R1	2	0.0819150107800491	2021-09-03	0-2 cm
RES_21_07_07_R3_RHZ_MT_scaffold_36186_1	OmcS	R1	2	0.0815322303558433	2021-09-03	0-2 cm
RES_21_09_03_R2_SRF_MG_196035_1	OmcS	R1	4	0.0794892815314372	2021-09-03	0-2 cm
RES_21_08_16_R1_RHZ_MT_scaffold_6195_2	OmcS	R1	2	0.0755320229270583	2021-09-03	0-2 cm
RES_21_07_07_R3_RHZ_MG_301280_1	OmcS	R1	3	0.0733104928409683	2021-09-03	0-2 cm
RES_21_06_09_R3_SRF_MT_scaffold_6236_1	OmcS	R1	4	0.0728513457041773	2021-09-03	0-2 cm
RES_21_06_09_R3_SRF_MT_scaffold_6215_1	OmcS	R1	4	0.0726995720672936	2021-09-03	0-2 cm
RES_21_07_07_R1_SRF_MT_scaffold_7472_1	OmcS	R1	2	0.0709264117729693	2021-09-03	0-2 cm
RES_21_08_16_R2_SRF_MG_248276_1	OmcS	R1	2	0.0684231266515704	2021-09-03	0-2 cm
RES_21_09_03_R2_SRF_MG_353671_1	OmcS	R1	3	0.0665950278479025	2021-09-03	0-2 cm
RES_21_07_07_R3_RHZ_MG_247781_1	OmcS	R1	3	0.0586812689332414	2021-09-03	0-2 cm
RES_21_07_21_R1_DP_MG_211138_1	OmcS	R1	2	0.0543548202372288	2021-09-03	0-2 cm
RES_21_10_01_R2_M1_MG_69788_1	OmcS	R1	2	0.053357484086087	2021-09-03	0-2 cm
RES_21_10_01_R3_RHZ_MG_38705_1	OmcS	R1	2	0.0510172435559955	2021-09-03	0-2 cm
RES_21_07_07_R3_RHZ_MG_258626_1	OmcS	R1	2	0.0508685052365903	2021-09-03	0-2 cm
RES_21_07_07_R2_DP_MG_230429_1	OmcS	R1	2	0.0492878454693516	2021-09-03	0-2 cm
RES_21_10_01_R2_M2_MG_132394_1	OmcS	R1	2	0.0486013852260458	2021-09-03	0-2 cm
RES_21_07_21_R1_RHZ_MT_scaffold_3095_1	OmcS	R1	2	0.0484663813781957	2021-09-03	0-2 cm
RES_21_07_07_R2_OX_MG_323916_1	OmcS	R1	2	0.0472842745153129	2021-09-03	0-2 cm
RES_21_06_09_R1_OX_MG_18413_2	OmcS	R1	2	0.0461584584554245	2021-09-03	0-2 cm
RES_21_06_09_R1_M1_MG_251305_1	OmcS	R1	2	0.0460366683275738	2021-09-03	0-2 cm
RES_21_07_07_R2_OX_MT_scaffold_3488_1	OmcS	R1	2	0.0460366683275738	2021-09-03	0-2 cm
RES_21_07_21_R1_RHZ_MG_47843_2	OmcS	R1	2	0.0426598955896099	2021-09-03	0-2 cm
RES_21_06_09_R2_M1_MG_2547_3	OmcS	R1	2	0.0422467246880156	2021-09-03	0-2 cm
RES_21_07_21_R2_OX_MG_30998_2	OmcS	R1	2	0.0421446794593006	2021-09-03	0-2 cm
RES_21_07_07_R2_OX_MT_scaffold_2426_1	OmcS	R1	2	0.0414439365704286	2021-09-03	0-2 cm
RES_21_09_03_R1_OX_MG_117365_2	OmcS	R1	1	0.04134572818993	2021-09-03	0-2 cm
RES_21_07_07_R3_RHZ_MT_scaffold_32608_1	OmcS	R1	1	0.0409575053900245	2021-09-03	0-2 cm
RES_21_07_07_R2_RHZ_MT_scaffold_1138_1	OmcS	R1	2	0.0400181130645653	2021-09-03	0-2 cm
RES_21_07_21_R2_OX_MG_124450_1	OmcS	R1	1	0.0346188438415684	2021-09-03	0-2 cm
RES_21_07_21_R3_RHZ_MG_151353_1	OmcS	R1	1	0.0342115633257852	2021-09-03	0-2 cm
RES_21_09_03_R1_RHZ_MG_39827_2	OmcS	R1	1	0.0327967994288542	2021-09-03	0-2 cm
RES_21_07_07_R3_RHZ_MG_496640_1	OmcS	R1	1	0.0309359881137419	2021-09-03	0-2 cm
RES_21_09_03_R3_SRF_MG_381572_1	OmcS	R1	1	0.028509636104821	2021-09-03	0-2 cm
RES_21_07_21_R2_OX_MG_218205_1	OmcS	R1	1	0.026925767432331	2021-09-03	0-2 cm
RES_21_09_03_R1_RHZ_MG_217106_1	OmcS	R1	1	0.0259641328811763	2021-09-03	0-2 cm
RES_21_09_03_R2_SRF_MG_269256_1	OmcS	R1	1	0.0249255675659292	2021-09-03	0-2 cm
RES_21_09_03_R2_OX_MG_81403_1	OmcS	R1	1	0.0247137355469553	2021-09-03	0-2 cm
RES_21_06_09_R3_SRF_MG_99052_1	OmcS	R1	1	0.0223118891255121	2021-09-03	0-2 cm
RES_21_07_21_R2_RHZ_MG_168339_1	OmcS	R1	1	0.0222549710410082	2021-09-03	0-2 cm
RES_21_09_03_R2_SRF_MG_96709_2	OmcS	R2	41	1.00918472222267	2021-09-03	0-2 cm
RES_21_08_16_R2_SRF_MG_627959_1	OmcS	R2	29	0.922734632990031	2021-09-03	0-2 cm
RES_21_06_09_R3_SRF_MT_scaffold_7740_1	OmcS	R2	37	0.816381680102575	2021-09-03	0-2 cm
RES_21_06_09_R3_SRF_MT_scaffold_39572_1	OmcS	R2	14	0.716226746905041	2021-09-03	0-2 cm
RES_21_07_07_R3_RHZ_MG_56508_1	OmcS	R2	21	0.638966135722865	2021-09-03	0-2 cm
RES_21_08_16_R1_OX_MG_33390_2	OmcS	R2	24	0.6277562035172	2021-09-03	0-2 cm
RES_21_07_21_R1_OX_MT_scaffold_24597_1	OmcS	R2	13	0.592462050153515	2021-09-03	0-2 cm
RES_21_07_21_R2_OX_MT_scaffold_4812_1	OmcS	R2	23	0.574254254353803	2021-09-03	0-2 cm
RES_21_07_21_R1_OX_MT_scaffold_30235_1	OmcS	R2	10	0.521822344173673	2021-09-03	0-2 cm
RES_21_07_21_R1_OX_MT_scaffold_19447_1	OmcS	R2	12	0.495009338346567	2021-09-03	0-2 cm
RES_21_09_03_R2_SRF_MG_496964_1	OmcS	R2	16	0.481219452840275	2021-09-03	0-2 cm
RES_21_07_07_R2_RHZ_MT_scaffold_1138_1	OmcS	R2	19	0.454799290793568	2021-09-03	0-2 cm
RES_21_09_03_R1_OX_MG_213805_2	OmcS	R2	9	0.443056707317269	2021-09-03	0-2 cm
RES_21_07_07_R1_M2_MG_148980_2	OmcS	R2	13	0.441934232850668	2021-09-03	0-2 cm
RES_21_09_03_R2_OX_MT_scaffold_24963_1	OmcS	R2	11	0.4398502517939	2021-09-03	0-2 cm
RES_21_10_01_R2_SRF_MG_205141_2	OmcS	R2	13	0.430710506302079	2021-09-03	0-2 cm
RES_21_07_21_R2_OX_MT_scaffold_3744_1	OmcS	R2	18	0.409272426802881	2021-09-03	0-2 cm
RES_21_07_21_R3_RHZ_MG_21607_2	OmcS	R2	15	0.379047707632208	2021-09-03	0-2 cm
RES_21_08_16_R1_OX_MG_150403_1	OmcS	R2	14	0.374641682996483	2021-09-03	0-2 cm
RES_21_09_03_R3_DP_MG_170200_1	OmcS	R2	10	0.372730245838338	2021-09-03	0-2 cm
RES_21_07_07_R3_RHZ_MG_379738_1	OmcS	R2	10	0.337749090080047	2021-09-03	0-2 cm
RES_21_09_03_R1_M2_MG_170259_1	OmcS	R2	13	0.332533846777341	2021-09-03	0-2 cm
RES_21_06_09_R3_SRF_MT_scaffold_10445_1	OmcS	R2	13	0.326138965108546	2021-09-03	0-2 cm
RES_21_06_09_R2_OX_MT_scaffold_25896_1	OmcS	R2	7	0.323252779576611	2021-09-03	0-2 cm
RES_21_09_03_R3_OX_MT_scaffold_4262_1	OmcS	R2	15	0.322776707736292	2021-09-03	0-2 cm
RES_21_09_03_R3_RHZ_MG_39161_1	OmcS	R2	13	0.309051957824954	2021-09-03	0-2 cm
RES_21_07_07_R1_RHZ_MT_scaffold_19045_1	OmcS	R2	6	0.301051352407888	2021-09-03	0-2 cm
RES_21_07_07_R2_M1_MG_200561_1	OmcS	R2	9	0.299133827870258	2021-09-03	0-2 cm
RES_21_10_01_R1_SRF_MG_123097_2	OmcS	R2	8	0.292952894974694	2021-09-03	0-2 cm
RES_21_09_03_R3_DP_MG_209556_1	OmcS	R2	11	0.282760876153222	2021-09-03	0-2 cm
RES_21_08_16_R1_OX_MG_29309_1	OmcS	R2	13	0.278590984569107	2021-09-03	0-2 cm
RES_21_09_03_R3_OX_MT_scaffold_36848_1	OmcS	R2	5	0.232956403648961	2021-09-03	0-2 cm
RES_21_09_03_R3_RHZ_MG_9657_1	OmcS	R2	6	0.229372458977439	2021-09-03	0-2 cm
RES_21_07_07_R3_RHZ_MT_scaffold_6265_1	OmcS	R2	7	0.189753579699517	2021-09-03	0-2 cm
RES_21_08_16_R1_OX_MG_81804_1	OmcS	R2	5	0.187705879199163	2021-09-03	0-2 cm
RES_21_07_07_R3_RHZ_MG_40646_2	OmcS	R2	8	0.161805378038348	2021-09-03	0-2 cm
RES_21_07_07_R2_RHZ_MG_161792_1	OmcS	R2	5	0.153929895036482	2021-09-03	0-2 cm
RES_21_09_03_R3_DP_MG_49369_2	OmcS	R2	6	0.151252853383673	2021-09-03	0-2 cm
RES_21_07_07_R3_RHZ_MT_scaffold_36186_1	OmcS	R2	3	0.146305330142151	2021-09-03	0-2 cm
RES_21_06_09_R3_SRF_MT_scaffold_6236_1	OmcS	R2	6	0.130727935909897	2021-09-03	0-2 cm
RES_21_07_07_R2_DP_MG_230429_1	OmcS	R2	4	0.117925953485576	2021-09-03	0-2 cm
RES_21_07_07_R3_RHZ_MG_38604_2	OmcS	R2	4	0.100350450802629	2021-09-03	0-2 cm
RES_21_07_07_R1_RHZ_MG_103884_2	OmcS	R2	4	0.0957472191144354	2021-09-03	0-2 cm
RES_21_08_16_R1_RHZ_MT_scaffold_6195_2	OmcS	R2	2	0.0903588474759607	2021-09-03	0-2 cm
RES_21_06_09_R3_SRF_MT_scaffold_6215_1	OmcS	R2	4	0.0869703906956121	2021-09-03	0-2 cm
RES_21_07_21_R1_RHZ_MT_scaffold_3095_1	OmcS	R2	3	0.0869703906956121	2021-09-03	0-2 cm
RES_21_07_21_R3_RHZ_MG_151353_1	OmcS	R2	2	0.0818544853605761	2021-09-03	0-2 cm
RES_21_08_16_R2_SRF_MG_248276_1	OmcS	R2	2	0.0818544853605761	2021-09-03	0-2 cm
RES_21_09_03_R2_SRF_MG_353671_1	OmcS	R2	3	0.0796675334616294	2021-09-03	0-2 cm
RES_21_07_07_R3_OX_MT_scaffold_14778_1	OmcS	R2	2	0.0787656368564034	2021-09-03	0-2 cm
RES_21_07_21_R1_RHZ_MG_47843_2	OmcS	R2	3	0.0765509551355021	2021-09-03	0-2 cm
RES_21_06_09_R1_RHZ_MG_126640_1	OmcS	R2	3	0.0747239633661584	2021-09-03	0-2 cm
RES_21_07_07_R2_OX_MT_scaffold_2426_1	OmcS	R2	3	0.0743689801672693	2021-09-03	0-2 cm
RES_21_06_09_R1_SRF_MG_41428_1	OmcS	R2	2	0.0709962373025405	2021-09-03	0-2 cm
RES_21_07_07_R3_RHZ_MG_247781_1	OmcS	R2	3	0.0702003153596869	2021-09-03	0-2 cm
RES_21_09_03_R2_SRF_MG_240313_2	OmcS	R2	2	0.0698090092540031	2021-09-03	0-2 cm
RES_21_08_16_R1_OX_MG_69952_1	OmcS	R2	2	0.0688874381747423	2021-09-03	0-2 cm
RES_21_08_16_R3_OX_MG_104362_2	OmcS	R2	2	0.0650245911742895	2021-09-03	0-2 cm
RES_21_08_16_R3_SRF_MG_505858_1	OmcS	R2	2	0.0615719580145927	2021-09-03	0-2 cm
RES_21_07_07_R3_RHZ_MG_301280_1	OmcS	R2	2	0.0584674895432687	2021-09-03	0-2 cm
RES_21_07_07_R3_M2_MG_26071_1	OmcS	R2	2	0.0567198200188775	2021-09-03	0-2 cm
RES_21_07_07_R2_OX_MG_323916_1	OmcS	R2	2	0.0565661077695038	2021-09-03	0-2 cm
RES_21_07_07_R2_OX_MG_286673_1	OmcS	R2	2	0.0555130153376248	2021-09-03	0-2 cm
RES_21_06_09_R1_OX_MG_18413_2	OmcS	R2	2	0.0552192956797537	2021-09-03	0-2 cm
RES_21_06_09_R2_M1_MG_2547_3	OmcS	R2	2	0.050539694350961	2021-09-03	0-2 cm
RES_21_06_09_R3_SRF_MT_scaffold_9080_1	OmcS	R2	2	0.0477640589632653	2021-09-03	0-2 cm
RES_21_09_03_R2_SRF_MG_196035_1	OmcS	R2	2	0.047546455049993	2021-09-03	0-2 cm
RES_21_06_09_R3_RHZ_MG_40149_1	OmcS	R2	2	0.0433947895362722	2021-09-03	0-2 cm
RES_21_06_09_R1_SRF_MT_scaffold_12356_1	OmcS	R2	1	0.039234762719825	2021-09-03	0-2 cm
RES_21_07_21_R3_SRF_MG_468364_1	OmcS	R2	1	0.0380892222024579	2021-09-03	0-2 cm
RES_21_07_21_R3_RHZ_MG_331710_2	OmcS	R2	1	0.0370086768917498	2021-09-03	0-2 cm
RES_21_09_03_R1_DP_MG_298676_1	OmcS	R2	1	0.0359877478740464	2021-09-03	0-2 cm
RES_21_09_03_R2_OX_MG_41595_3	OmcS	R2	1	0.0329225453737333	2021-09-03	0-2 cm
RES_21_10_01_R2_M1_MG_69788_1	OmcS	R2	1	0.0319157397048118	2021-09-03	0-2 cm
RES_21_09_03_R3_RHZ_MG_244932_1	OmcS	R2	1	0.0303385083821903	2021-09-03	0-2 cm
RES_21_09_03_R2_SRF_MG_269256_1	OmcS	R2	1	0.029818419667067	2021-09-03	0-2 cm
RES_21_09_03_R2_OX_MG_81403_1	OmcS	R2	1	0.0295650053356189	2021-09-03	0-2 cm
RES_21_06_09_R3_SRF_MG_99052_1	OmcS	R2	1	0.0266916800088835	2021-09-03	0-2 cm
RES_21_09_03_R3_OX_MT_scaffold_4262_1	OmcS	R3	63	1.21511800320832	2021-09-03	0-2 cm
RES_21_08_16_R1_OX_MG_69952_1	OmcS	R3	31	0.957058996188231	2021-09-03	0-2 cm
RES_21_07_07_R2_M1_MG_200561_1	OmcS	R3	24	0.714992091666408	2021-09-03	0-2 cm
RES_21_08_16_R1_OX_MG_29309_1	OmcS	R3	32	0.6146680815421	2021-09-03	0-2 cm
RES_21_09_03_R3_DP_MG_209556_1	OmcS	R3	23	0.529933588466215	2021-09-03	0-2 cm
RES_21_09_03_R2_OX_MT_scaffold_24963_1	OmcS	R3	14	0.501772866373807	2021-09-03	0-2 cm
RES_21_07_21_R1_OX_MT_scaffold_19447_1	OmcS	R3	13	0.480664973350177	2021-09-03	0-2 cm
RES_21_08_16_R1_OX_MG_150403_1	OmcS	R3	19	0.455731070393354	2021-09-03	0-2 cm
RES_21_07_07_R3_RHZ_MT_scaffold_6265_1	OmcS	R3	16	0.388757604819484	2021-09-03	0-2 cm
RES_21_08_16_R1_OX_MG_33390_2	OmcS	R3	16	0.37511698710652	2021-09-03	0-2 cm
RES_21_07_21_R2_OX_MT_scaffold_3744_1	OmcS	R3	18	0.366842347685052	2021-09-03	0-2 cm
RES_21_09_03_R1_M2_MG_170259_1	OmcS	R3	16	0.366842347685052	2021-09-03	0-2 cm
RES_21_10_01_R2_SRF_MG_205141_2	OmcS	R3	11	0.326664376271928	2021-09-03	0-2 cm
RES_21_08_16_R2_SRF_MG_627959_1	OmcS	R3	11	0.313717312578223	2021-09-03	0-2 cm
RES_21_09_03_R3_OX_MT_scaffold_36848_1	OmcS	R3	7	0.292327495811526	2021-09-03	0-2 cm
RES_21_09_03_R2_SRF_MG_240313_2	OmcS	R3	9	0.281572972554246	2021-09-03	0-2 cm
RES_21_07_07_R3_RHZ_MG_56508_1	OmcS	R3	10	0.272725360523873	2021-09-03	0-2 cm
RES_21_09_03_R2_SRF_MG_496964_1	OmcS	R3	10	0.269581552333396	2021-09-03	0-2 cm
RES_21_07_21_R2_OX_MT_scaffold_4812_1	OmcS	R3	12	0.268549661223986	2021-09-03	0-2 cm
RES_21_09_03_R3_DP_MG_170200_1	OmcS	R3	8	0.267270853313395	2021-09-03	0-2 cm
RES_21_09_03_R1_OX_MG_213805_2	OmcS	R3	6	0.264749430168929	2021-09-03	0-2 cm
RES_21_10_01_R1_SRF_MG_123097_2	OmcS	R3	8	0.262581890974564	2021-09-03	0-2 cm
RES_21_07_21_R3_RHZ_MG_21607_2	OmcS	R3	11	0.24915079546164	2021-09-03	0-2 cm
RES_21_07_07_R3_RHZ_MG_38604_2	OmcS	R3	11	0.247354034917445	2021-09-03	0-2 cm
RES_21_06_09_R3_SRF_MT_scaffold_6215_1	OmcS	R3	12	0.233861996649221	2021-09-03	0-2 cm
RES_21_09_03_R3_RHZ_MG_9657_1	OmcS	R3	6	0.205592964087227	2021-09-03	0-2 cm
RES_21_07_21_R1_OX_MT_scaffold_30235_1	OmcS	R3	4	0.187089597319377	2021-09-03	0-2 cm
RES_21_07_07_R3_RHZ_MG_40646_2	OmcS	R3	10	0.18128836949552	2021-09-03	0-2 cm
RES_21_07_07_R2_RHZ_MT_scaffold_16354_1	OmcS	R3	4	0.17649962011262	2021-09-03	0-2 cm
RES_21_07_07_R2_RHZ_MT_scaffold_1138_1	OmcS	R3	8	0.171641832403098	2021-09-03	0-2 cm
RES_21_08_16_R1_RHZ_MT_scaffold_6195_2	OmcS	R3	4	0.161982335341452	2021-09-03	0-2 cm
RES_21_06_09_R3_SRF_MT_scaffold_10445_1	OmcS	R3	7	0.157407113129283	2021-09-03	0-2 cm
RES_21_07_07_R3_RHZ_MG_301280_1	OmcS	R3	6	0.15721814900788	2021-09-03	0-2 cm
RES_21_07_07_R3_RHZ_MT_scaffold_32608_1	OmcS	R3	3	0.131753237548857	2021-09-03	0-2 cm
RES_21_08_16_R1_OX_MG_136565_1	OmcS	R3	4	0.127271834911141	2021-09-03	0-2 cm
RES_21_07_07_R3_RHZ_MG_247781_1	OmcS	R3	6	0.125845020618415	2021-09-03	0-2 cm
RES_21_07_07_R1_M2_MG_148980_2	OmcS	R3	4	0.121882473823698	2021-09-03	0-2 cm
RES_21_07_21_R1_RHZ_MG_47843_2	OmcS	R3	5	0.114357944571746	2021-09-03	0-2 cm
RES_21_07_21_R2_RHZ_MG_82762_2	OmcS	R3	5	0.106543050865249	2021-09-03	0-2 cm
RES_21_07_21_R1_RHZ_MT_scaffold_3095_1	OmcS	R3	4	0.103938665177431	2021-09-03	0-2 cm
RES_21_09_03_R2_SRF_MG_353671_1	OmcS	R3	4	0.0952109910022273	2021-09-03	0-2 cm
RES_21_07_07_R1_OX_MT_scaffold_15387_2	OmcS	R3	2	0.0930794016514312	2021-09-03	0-2 cm
RES_21_06_09_R3_SRF_MT_scaffold_39572_1	OmcS	R3	2	0.0917105869212631	2021-09-03	0-2 cm
RES_21_07_07_R1_RHZ_MT_scaffold_19045_1	OmcS	R3	2	0.0899469217881619	2021-09-03	0-2 cm
RES_21_07_07_R2_OX_MT_scaffold_2426_1	OmcS	R3	4	0.088878668560274	2021-09-03	0-2 cm
RES_21_09_03_R2_SRF_MG_96709_2	OmcS	R3	4	0.0882498100563098	2021-09-03	0-2 cm
RES_21_07_07_R1_RHZ_MG_103884_2	OmcS	R3	4	0.0858209162015489	2021-09-03	0-2 cm
RES_21_08_16_R3_SRF_MG_505858_1	OmcS	R3	3	0.082783007663441	2021-09-03	0-2 cm
RES_21_06_09_R3_SRF_MT_scaffold_7740_1	OmcS	R3	4	0.0791076521434997	2021-09-03	0-2 cm
RES_21_07_21_R3_RHZ_MG_151353_1	OmcS	R3	2	0.0733684695370105	2021-09-03	0-2 cm
RES_21_09_03_R3_DP_MG_49369_2	OmcS	R3	3	0.0677860859852814	2021-09-03	0-2 cm
RES_21_09_03_R2_SRF_MG_196035_1	OmcS	R3	3	0.0639258305191492	2021-09-03	0-2 cm
RES_21_09_03_R3_SRF_MG_381572_1	OmcS	R3	2	0.0611403912808421	2021-09-03	0-2 cm
RES_21_07_07_R3_RHZ_MG_379738_1	OmcS	R3	2	0.0605467952489892	2021-09-03	0-2 cm
RES_21_09_03_R1_RHZ_MG_217106_1	OmcS	R3	2	0.055681427773624	2021-09-03	0-2 cm
RES_21_07_07_R2_RHZ_MG_161792_1	OmcS	R3	2	0.0551886717756273	2021-09-03	0-2 cm
RES_21_09_03_R3_RHZ_MG_244932_1	OmcS	R3	2	0.054386510848656	2021-09-03	0-2 cm
RES_21_07_07_R2_DP_MG_230429_1	OmcS	R3	2	0.0528501687342872	2021-09-03	0-2 cm
RES_21_07_07_R3_RHZ_MT_scaffold_36186_1	OmcS	R3	1	0.0437125227381721	2021-09-03	0-2 cm
RES_21_06_09_R3_SRF_MT_scaffold_6236_1	OmcS	R3	2	0.0390583710478866	2021-09-03	0-2 cm
RES_21_08_16_R1_OX_MG_81804_1	OmcS	R3	1	0.033649208150967	2021-09-03	0-2 cm
RES_21_06_09_R1_SRF_MG_41428_1	OmcS	R3	1	0.0318179587277852	2021-09-03	0-2 cm
RES_21_08_16_R3_OX_MG_104362_2	OmcS	R3	1	0.0291416818254481	2021-09-03	0-2 cm
RES_21_07_07_R3_RHZ_MG_21805_4	OmcS	R3	1	0.0275131760763789	2021-09-03	0-2 cm
RES_21_07_07_R3_M2_MG_26071_1	OmcS	R3	1	0.0254197822444805	2021-09-03	0-2 cm
RES_21_07_07_R2_M2_MG_147529_1	OmcS	R1	44	0.871481528443687	2021-09-03	2-10 cm
RES_21_08_16_R1_SRF_MT_scaffold_1438_1	OmcS	R1	55	0.771034793834106	2021-09-03	2-10 cm
RES_21_07_21_R2_M1_MG_6088_1	OmcS	R1	28	0.681757080863841	2021-09-03	2-10 cm
RES_21_09_03_R3_SRF_MG_254281_1	OmcS	R1	26	0.53458412372498	2021-09-03	2-10 cm
RES_21_07_21_R3_SRF_MG_110367_1	OmcS	R1	21	0.45036601865012	2021-09-03	2-10 cm
RES_21_07_07_R2_M1_MG_37228_4	OmcS	R1	23	0.443345006454611	2021-09-03	2-10 cm
RES_21_07_07_R2_OX_MG_352806_1	OmcS	R1	15	0.415172581295288	2021-09-03	2-10 cm
RES_21_06_09_R1_OX_MT_scaffold_5311_1	OmcS	R1	29	0.412800166545029	2021-09-03	2-10 cm
RES_21_08_16_R1_M2_MG_106309_3	OmcS	R1	17	0.380981898129794	2021-09-03	2-10 cm
RES_21_08_16_R2_SRF_MG_49194_3	OmcS	R1	20	0.375460421345304	2021-09-03	2-10 cm
RES_21_05_11_R1_SRF_MG_134476_1	OmcS	R1	17	0.373233113761052	2021-09-03	2-10 cm
RES_21_05_11_R3_SRF_MG_38148_1	OmcS	R1	26	0.355261601209639	2021-09-03	2-10 cm
RES_21_08_16_R1_RHZ_MT_scaffold_16877_1	OmcS	R1	12	0.342380208010916	2021-09-03	2-10 cm
RES_21_07_21_R1_M2_MG_184461_1	OmcS	R1	21	0.338334670727205	2021-09-03	2-10 cm
RES_21_09_03_R1_SRF_MT_scaffold_5530_1	OmcS	R1	18	0.335966745901201	2021-09-03	2-10 cm
RES_21_06_09_R3_SRF_MT_scaffold_6419_1	OmcS	R1	26	0.324458572203023	2021-09-03	2-10 cm
RES_21_09_03_R3_SRF_MT_scaffold_15662_1	OmcS	R1	10	0.30695224019936	2021-09-03	2-10 cm
RES_21_09_03_R2_RHZ_MT_scaffold_19181_1	OmcS	R1	12	0.293284178182936	2021-09-03	2-10 cm
RES_21_06_09_R3_SRF_MT_scaffold_6747_1	OmcS	R1	21	0.286942062515478	2021-09-03	2-10 cm
RES_21_08_16_R3_M1_MG_71431_2	OmcS	R1	21	0.286337973962813	2021-09-03	2-10 cm
RES_21_08_16_R1_RHZ_MG_21608_1	OmcS	R1	20	0.258550589549161	2021-09-03	2-10 cm
RES_21_06_09_R3_SRF_MT_scaffold_6732_1	OmcS	R1	18	0.245950339298981	2021-09-03	2-10 cm
RES_21_06_09_R3_SRF_MT_scaffold_6236_1	OmcS	R1	18	0.243383007991058	2021-09-03	2-10 cm
RES_21_08_16_R1_M1_MG_9756_1	OmcS	R1	14	0.241796511346376	2021-09-03	2-10 cm
RES_21_06_09_R1_M2_MG_252597_1	OmcS	R1	14	0.241153435518327	2021-09-03	2-10 cm
RES_21_07_21_R1_SRF_MT_scaffold_4489_1	OmcS	R1	13	0.208408414571001	2021-09-03	2-10 cm
RES_21_08_16_R1_SRF_MT_scaffold_1790_1	OmcS	R1	14	0.202396633381453	2021-09-03	2-10 cm
RES_21_08_16_R1_RHZ_MT_scaffold_2330_1	OmcS	R1	14	0.193747204604468	2021-09-03	2-10 cm
RES_21_06_09_R3_M1_MG_126065_1	OmcS	R1	12	0.187277848719224	2021-09-03	2-10 cm
RES_21_06_09_R2_SRF_MT_scaffold_7437_1	OmcS	R1	8	0.176236524304939	2021-09-03	2-10 cm
RES_21_05_11_R2_M2_MG_10204_4	OmcS	R1	12	0.167140445631135	2021-09-03	2-10 cm
RES_21_07_07_R2_M1_MG_200561_1	OmcS	R1	8	0.165011267979783	2021-09-03	2-10 cm
RES_21_07_21_R3_SRF_MT_scaffold_8651_1	OmcS	R1	6	0.159262924628029	2021-09-03	2-10 cm
RES_21_08_16_R1_SRF_MT_scaffold_2114_1	OmcS	R1	10	0.156820636034055	2021-09-03	2-10 cm
RES_21_09_03_R1_OX_MG_213805_2	OmcS	R1	5	0.152752176136946	2021-09-03	2-10 cm
RES_21_07_07_R1_SRF_MT_scaffold_3537_1	OmcS	R1	10	0.150271282324977	2021-09-03	2-10 cm
RES_21_09_03_R2_SRF_MG_496964_1	OmcS	R1	8	0.149318553733867	2021-09-03	2-10 cm
RES_21_08_16_R1_SRF_MT_scaffold_10335_1	OmcS	R1	5	0.144569023843895	2021-09-03	2-10 cm
RES_21_07_21_R3_SRF_MT_scaffold_3768_1	OmcS	R1	8	0.142344885015527	2021-09-03	2-10 cm
RES_21_08_16_R3_M1_MG_62122_1	OmcS	R1	8	0.142344885015527	2021-09-03	2-10 cm
RES_21_09_03_R3_RHZ_MG_9657_1	OmcS	R1	6	0.142344885015527	2021-09-03	2-10 cm
RES_21_06_09_R3_SRF_MT_scaffold_6624_1	OmcS	R1	9	0.131284302733915	2021-09-03	2-10 cm
RES_21_07_07_R1_OX_MT_scaffold_6913_1	OmcS	R1	7	0.12953384536413	2021-09-03	2-10 cm
RES_21_07_21_R2_OX_MT_scaffold_3744_1	OmcS	R1	9	0.126993966043265	2021-09-03	2-10 cm
RES_21_09_03_R3_SRF_MT_scaffold_20830_1	OmcS	R1	4	0.126993966043265	2021-09-03	2-10 cm
RES_21_09_03_R3_DP_MG_38863_1	OmcS	R1	6	0.123758450984837	2021-09-03	2-10 cm
RES_21_07_07_R2_M1_MG_94221_2	OmcS	R1	8	0.121628023816084	2021-09-03	2-10 cm
RES_21_08_16_R1_SRF_MT_scaffold_5463_1	OmcS	R1	6	0.121059668564607	2021-09-03	2-10 cm
RES_21_09_03_R3_M1_MG_307250_1	OmcS	R1	6	0.121059668564607	2021-09-03	2-10 cm
RES_21_06_09_R3_SRF_MT_scaffold_9080_1	OmcS	R1	8	0.118566448845885	2021-09-03	2-10 cm
RES_21_09_03_R2_SRF_MG_353671_1	OmcS	R1	7	0.115360930985866	2021-09-03	2-10 cm
RES_21_05_11_R2_OX_MG_127736_1	OmcS	R1	6	0.115312028514062	2021-09-03	2-10 cm
RES_21_09_03_R3_SRF_MG_280623_1	OmcS	R1	6	0.114970868666387	2021-09-03	2-10 cm
RES_21_07_21_R3_SRF_MT_scaffold_3585_1	OmcS	R1	6	0.113294908481746	2021-09-03	2-10 cm
RES_21_10_01_R2_OX_MG_5465_1	OmcS	R1	6	0.112965562817555	2021-09-03	2-10 cm
RES_21_07_21_R3_SRF_MG_436030_1	OmcS	R1	6	0.112312582685662	2021-09-03	2-10 cm
RES_21_07_07_R2_DP_MG_230429_1	OmcS	R1	6	0.109774445223839	2021-09-03	2-10 cm
RES_21_06_09_R3_SRF_MT_scaffold_6215_1	OmcS	R1	8	0.107944871136775	2021-09-03	2-10 cm
RES_21_08_16_R1_M1_MG_5062_7	OmcS	R1	7	0.106674931476342	2021-09-03	2-10 cm
RES_21_06_09_R3_M2_MG_3107_4	OmcS	R1	7	0.100972930684734	2021-09-03	2-10 cm
RES_21_10_01_R2_M1_MG_23050_3	OmcS	R1	6	0.100413833615605	2021-09-03	2-10 cm
RES_21_08_16_R3_DP_MG_95067_2	OmcS	R1	3	0.0957146640621649	2021-09-03	2-10 cm
RES_21_07_07_R2_OX_MT_scaffold_2264_1	OmcS	R1	6	0.0940923816204333	2021-09-03	2-10 cm
RES_21_08_16_R2_SRF_MT_scaffold_10632_1	OmcS	R1	4	0.093526242140166	2021-09-03	2-10 cm
RES_21_07_21_R3_SRF_MT_scaffold_8503_1	OmcS	R1	4	0.0931898168087265	2021-09-03	2-10 cm
RES_21_09_03_R1_M1_MG_151011_2	OmcS	R1	5	0.0930559233937714	2021-09-03	2-10 cm
RES_21_09_03_R2_M1_MG_51517_1	OmcS	R1	6	0.0918679754355531	2021-09-03	2-10 cm
RES_21_09_03_R2_SRF_MG_96709_2	OmcS	R1	6	0.0916513056821674	2021-09-03	2-10 cm
RES_21_10_01_R1_SRF_MG_123097_2	OmcS	R1	4	0.0909009441151788	2021-09-03	2-10 cm
RES_21_08_16_R1_SRF_MG_345844_1	OmcS	R1	5	0.0899540592806457	2021-09-03	2-10 cm
RES_21_08_16_R3_SRF_MG_190402_1	OmcS	R1	3	0.089539524445251	2021-09-03	2-10 cm
RES_21_06_09_R3_SRF_MT_scaffold_23227_1	OmcS	R1	4	0.0887218118932396	2021-09-03	2-10 cm
RES_21_08_16_R2_M2_MG_87299_2	OmcS	R1	4	0.0869354666873355	2021-09-03	2-10 cm
RES_21_09_03_R2_M1_MG_328244_1	OmcS	R1	4	0.0807064457097382	2021-09-03	2-10 cm
RES_21_07_07_R1_M1_MG_228845_1	OmcS	R1	3	0.0799591638050184	2021-09-03	2-10 cm
RES_21_08_16_R2_M1_MG_55507_2	OmcS	R1	5	0.0780324369663433	2021-09-03	2-10 cm
RES_21_10_01_R1_SRF_MG_344_10	OmcS	R1	4	0.0768746856760415	2021-09-03	2-10 cm
RES_21_08_16_R3_SRF_MG_505858_1	OmcS	R1	4	0.0764211477074512	2021-09-03	2-10 cm
RES_21_07_07_R3_SRF_MT_scaffold_2842_1	OmcS	R1	4	0.0746592768669336	2021-09-03	2-10 cm
RES_21_08_16_R1_RHZ_MG_91318_3	OmcS	R1	3	0.0716977003860497	2021-09-03	2-10 cm
RES_21_06_09_R1_RHZ_MT_scaffold_5210_1	OmcS	R1	4	0.0713685098424958	2021-09-03	2-10 cm
RES_21_07_21_R3_RHZ_MG_59034_2	OmcS	R1	4	0.0707835220569016	2021-09-03	2-10 cm
RES_21_06_09_R3_SRF_MT_scaffold_5175_1	OmcS	R1	5	0.0648967161142935	2021-09-03	2-10 cm
RES_21_06_09_R3_SRF_MT_scaffold_54811_1	OmcS	R1	2	0.0647669226820649	2021-09-03	2-10 cm
RES_21_07_07_R1_M1_MG_3073_7	OmcS	R1	3	0.0641256660218465	2021-09-03	2-10 cm
RES_21_06_09_R3_SRF_MT_scaffold_8964_1	OmcS	R1	4	0.0634969830216323	2021-09-03	2-10 cm
RES_21_09_03_R1_M2_MG_21651_3	OmcS	R1	4	0.063187241641039	2021-09-03	2-10 cm
RES_21_07_07_R3_SRF_MT_scaffold_1732_1	OmcS	R1	4	0.0619779164421674	2021-09-03	2-10 cm
RES_21_10_01_R3_SRF_MG_176909_2	OmcS	R1	3	0.0616827835067285	2021-09-03	2-10 cm
RES_21_10_01_R1_SRF_MG_3528_1	OmcS	R1	3	0.0609093316759231	2021-09-03	2-10 cm
RES_21_07_07_R2_RHZ_MT_scaffold_4443_2	OmcS	R1	3	0.0605298342823037	2021-09-03	2-10 cm
RES_21_07_07_R1_M1_MG_182537_1	OmcS	R1	2	0.0602483001693627	2021-09-03	2-10 cm
RES_21_08_16_R1_SRF_MG_63965_3	OmcS	R1	2	0.059693016296834	2021-09-03	2-10 cm
RES_21_07_07_R2_M2_MG_171726_1	OmcS	R1	4	0.0595557909720137	2021-09-03	2-10 cm
RES_21_07_07_R3_RHZ_MG_125525_1	OmcS	R1	4	0.0592832244229427	2021-09-03	2-10 cm
RES_21_06_09_R1_M1_MG_139379_3	OmcS	R1	2	0.0591478745954931	2021-09-03	2-10 cm
RES_21_06_09_R1_OX_MG_1824_2	OmcS	R1	4	0.0590131413959589	2021-09-03	2-10 cm
RES_21_07_21_R1_SRF_MG_555_6	OmcS	R1	4	0.058879020620059	2021-09-03	2-10 cm
RES_21_06_09_R3_SRF_MT_scaffold_15286_1	OmcS	R1	3	0.057827609537558	2021-09-03	2-10 cm
RES_21_10_01_R1_OX_MG_224354_2	OmcS	R1	2	0.057827609537558	2021-09-03	2-10 cm
RES_21_06_09_R2_OX_MT_scaffold_4265_1	OmcS	R1	4	0.0564417626858954	2021-09-03	2-10 cm
RES_21_09_03_R1_M1_MG_242967_2	OmcS	R1	2	0.0563190632017956	2021-09-03	2-10 cm
RES_21_07_07_R2_M1_MG_360023_2	OmcS	R1	2	0.0560752577333896	2021-09-03	2-10 cm
RES_21_07_07_R2_RHZ_MT_scaffold_17293_1	OmcS	R1	2	0.0558335540362629	2021-09-03	2-10 cm
RES_21_09_03_R1_SRF_MG_67916_1	OmcS	R1	4	0.0557134818770451	2021-09-03	2-10 cm
RES_21_09_03_R2_SRF_MT_scaffold_27080_1	OmcS	R1	2	0.0551207852613319	2021-09-03	2-10 cm
RES_21_07_21_R1_DP_MG_255415_1	OmcS	R1	2	0.0530876415426762	2021-09-03	2-10 cm
RES_21_07_21_R1_SRF_MT_scaffold_5282_1	OmcS	R1	3	0.0515386652642427	2021-09-03	2-10 cm
RES_21_07_21_R3_SRF_MG_244175_1	OmcS	R1	3	0.050864075404763	2021-09-03	2-10 cm
RES_21_07_21_R3_RHZ_MG_151353_1	OmcS	R1	2	0.0507975864173058	2021-09-03	2-10 cm
RES_21_07_07_R3_M2_MG_235549_1	OmcS	R1	3	0.0502069168078023	2021-09-03	2-10 cm
RES_21_07_07_R1_RHZ_MT_scaffold_4349_1	OmcS	R1	3	0.0494403989939427	2021-09-03	2-10 cm
RES_21_09_03_R1_RHZ_MG_39827_2	OmcS	R1	2	0.0486969343474172	2021-09-03	2-10 cm
RES_21_07_07_R2_RHZ_MG_190251_2	OmcS	R1	2	0.0479754982830111	2021-09-03	2-10 cm
RES_21_08_16_R2_SRF_MG_441226_1	OmcS	R1	2	0.0464279015642043	2021-09-03	2-10 cm
RES_21_08_16_R3_M1_MG_131552_2	OmcS	R1	2	0.0446668432290103	2021-09-03	2-10 cm
RES_21_06_09_R3_SRF_MT_scaffold_22181_1	OmcS	R1	2	0.0440591310762347	2021-09-03	2-10 cm
RES_21_07_21_R3_SRF_MG_20283_5	OmcS	R1	2	0.0440591310762347	2021-09-03	2-10 cm
RES_21_10_01_R2_RHZ_MG_308028_1	OmcS	R1	2	0.0433223563090735	2021-09-03	2-10 cm
RES_21_08_16_R2_RHZ_MT_scaffold_14336_1	OmcS	R1	2	0.0426098175539901	2021-09-03	2-10 cm
RES_21_10_01_R1_RHZ_MG_95786_1	OmcS	R1	4	0.0421934349720293	2021-09-03	2-10 cm
RES_21_09_03_R3_SRF_MG_158158_1	OmcS	R1	2	0.0416507541363762	2021-09-03	2-10 cm
RES_21_10_01_R2_M1_MG_201312_1	OmcS	R1	2	0.0415172581295288	2021-09-03	2-10 cm
RES_21_10_01_R2_SRF_MG_205141_2	OmcS	R1	2	0.0411218556711523	2021-09-03	2-10 cm
RES_21_06_09_R1_RHZ_MG_25709_3	OmcS	R1	2	0.0406062211172821	2021-09-03	2-10 cm
RES_21_05_11_R1_M1_MG_187551_1	OmcS	R1	2	0.0399795819025092	2021-09-03	2-10 cm
RES_21_05_11_R1_M1_MG_197426_1	OmcS	R1	2	0.0397343083939049	2021-09-03	2-10 cm
RES_21_06_09_R3_M1_MG_22071_3	OmcS	R1	2	0.0397343083939049	2021-09-03	2-10 cm
RES_21_09_03_R2_SRF_MG_328750_1	OmcS	R1	2	0.0396127967474403	2021-09-03	2-10 cm
RES_21_06_09_R3_RHZ_MG_36829_3	OmcS	R1	2	0.0392526804133727	2021-09-03	2-10 cm
RES_21_07_07_R2_RHZ_MG_161792_1	OmcS	R1	2	0.0382105738537256	2021-09-03	2-10 cm
RES_21_09_03_R3_RHZ_MG_307143_1	OmcS	R1	2	0.0379864649161671	2021-09-03	2-10 cm
RES_21_10_01_R3_M1_MG_338271_1	OmcS	R1	2	0.0376551876058517	2021-09-03	2-10 cm
RES_21_10_01_R2_M2_MG_301399_1	OmcS	R1	2	0.0375460421345304	2021-09-03	2-10 cm
RES_21_06_09_R1_M2_MG_271830_1	OmcS	R1	2	0.0374375275618872	2021-09-03	2-10 cm
RES_21_07_21_R1_SRF_MG_10097_3	OmcS	R1	2	0.0373296384334668	2021-09-03	2-10 cm
RES_21_07_21_R1_M2_MG_97572_2	OmcS	R1	2	0.0371157150040487	2021-09-03	2-10 cm
RES_21_06_09_R2_M2_MG_53620_1	OmcS	R1	2	0.0356842549212479	2021-09-03	2-10 cm
RES_21_05_11_R1_M1_MG_70017_2	OmcS	R1	3	0.0347586347130939	2021-09-03	2-10 cm
RES_21_06_09_R3_SRF_MG_FLAG_673_4	OmcS	R1	2	0.034542358763768	2021-09-03	2-10 cm
RES_21_09_03_R3_DP_MG_44996_3	OmcS	R1	2	0.034542358763768	2021-09-03	2-10 cm
RES_21_09_03_R3_RHZ_MT_scaffold_6722_1	OmcS	R1	2	0.0337327722302422	2021-09-03	2-10 cm
RES_21_08_16_R1_OX_MG_150403_1	OmcS	R1	2	0.033213806503623	2021-09-03	2-10 cm
RES_21_08_16_R2_RHZ_MG_147578_1	OmcS	R1	2	0.0324646228982782	2021-09-03	2-10 cm
RES_21_07_07_R2_M1_MG_45107_2	OmcS	R1	2	0.0323027045795835	2021-09-03	2-10 cm
RES_21_07_07_R1_RHZ_MG_1140_3	OmcS	R1	2	0.0313641272068111	2021-09-03	2-10 cm
RES_21_07_07_R1_M1_MG_9641_3	OmcS	R1	2	0.031288368445442	2021-09-03	2-10 cm
RES_21_06_09_R3_SRF_MT_scaffold_7386_1	OmcS	R1	2	0.0308413917533643	2021-09-03	2-10 cm
RES_21_07_07_R2_OX_MT_scaffold_2426_1	OmcS	R1	2	0.0307681342907672	2021-09-03	2-10 cm
RES_21_08_16_R1_SRF_MG_18322_2	OmcS	R1	2	0.030695224019936	2021-09-03	2-10 cm
RES_21_07_07_R2_RHZ_MT_scaffold_16354_1	OmcS	R1	1	0.0305504352273891	2021-09-03	2-10 cm
RES_21_08_16_R3_RHZ_MG_117019_1	OmcS	R1	2	0.0304785518503835	2021-09-03	2-10 cm
RES_21_07_07_R3_RHZ_MT_scaffold_32608_1	OmcS	R1	1	0.0304070059540211	2021-09-03	2-10 cm
RES_21_08_16_R1_RHZ_MT_scaffold_25761_1	OmcS	R1	1	0.0301241500846814	2021-09-03	2-10 cm
RES_21_09_03_R1_SRF_MT_scaffold_3041_1	OmcS	R1	2	0.0299154377284365	2021-09-03	2-10 cm
RES_21_09_03_R1_M2_MG_49424_2	OmcS	R1	2	0.0297778954860069	2021-09-03	2-10 cm
RES_21_06_09_R3_RHZ_MG_136777_1	OmcS	R1	2	0.0293727540508231	2021-09-03	2-10 cm
RES_21_06_09_R3_SRF_MT_scaffold_8799_1	OmcS	R1	2	0.0287852989698066	2021-09-03	2-10 cm
RES_21_07_07_R3_RHZ_MG_38106_2	OmcS	R1	2	0.0280376288666948	2021-09-03	2-10 cm
RES_21_06_09_R1_M1_MG_10882_1	OmcS	R1	2	0.0275018779966305	2021-09-03	2-10 cm
RES_21_06_09_R1_SRF_MT_scaffold_2112_1	OmcS	R1	2	0.0267631911909359	2021-09-03	2-10 cm
RES_21_09_03_R2_SRF_MG_203680_1	OmcS	R1	1	0.025906769072826	2021-09-03	2-10 cm
RES_21_07_21_R2_OX_MG_124450_1	OmcS	R1	1	0.0257011597944702	2021-09-03	2-10 cm
RES_21_10_01_R2_M2_MG_115764_2	OmcS	R1	1	0.0253987932086529	2021-09-03	2-10 cm
RES_21_08_16_R1_SRF_MG_332519_1	OmcS	R1	1	0.0252011372303755	2021-09-03	2-10 cm
RES_21_07_07_R1_OX_MG_60590_2	OmcS	R1	1	0.0240769229301357	2021-09-03	2-10 cm
RES_21_10_01_R1_RHZ_MG_128423_2	OmcS	R1	1	0.0232139507821021	2021-09-03	2-10 cm
RES_21_09_03_R3_RHZ_MG_39540_1	OmcS	R1	1	0.0229669938588883	2021-09-03	2-10 cm
RES_21_06_09_R2_RHZ_MG_145454_2	OmcS	R1	1	0.0219548890447678	2021-09-03	2-10 cm
RES_21_06_09_R3_RHZ_MG_199301_1	OmcS	R1	1	0.0217338666718339	2021-09-03	2-10 cm
RES_21_09_03_R3_SRF_MG_381572_1	OmcS	R1	1	0.0211656610072108	2021-09-03	2-10 cm
RES_21_07_07_R1_M2_MG_148980_2	OmcS	R1	1	0.0210967174860146	2021-09-03	2-10 cm
RES_21_09_03_R1_RHZ_MG_217106_1	OmcS	R1	1	0.0192758698458527	2021-09-03	2-10 cm
RES_21_09_03_R3_RHZ_MG_244932_1	OmcS	R1	1	0.0188275938029259	2021-09-03	2-10 cm
RES_21_09_03_R2_SRF_MG_269256_1	OmcS	R1	1	0.0185048350520185	2021-09-03	2-10 cm
RES_21_08_16_R1_M2_MG_278706_1	OmcS	R1	1	0.0175045736978554	2021-09-03	2-10 cm
RES_21_09_03_R3_RHZ_MG_204171_1	OmcS	R1	1	0.0165644303534693	2021-09-03	2-10 cm
RES_21_07_07_R2_OX_MG_218088_1	OmcS	R1	1	0.0161111747965336	2021-09-03	2-10 cm
RES_21_07_21_R1_RHZ_MG_47843_2	OmcS	R1	1	0.0158354334185978	2021-09-03	2-10 cm
RES_21_06_09_R3_SRF_MT_scaffold_10445_1	OmcS	R1	1	0.0155689717985733	2021-09-03	2-10 cm
RES_21_07_07_R3_RHZ_MT_scaffold_3433_1	OmcS	R1	1	0.0155689717985733	2021-09-03	2-10 cm
RES_21_07_07_R3_RHZ_MG_147385_2	OmcS	R1	1	0.0150971847743741	2021-09-03	2-10 cm
RES_21_06_09_R2_RHZ_MG_129941_2	OmcS	R1	1	0.0148208061057357	2021-09-03	2-10 cm
RES_21_06_09_R2_DP_MG_11088_2	OmcS	R1	1	0.013780196315333	2021-09-03	2-10 cm
RES_21_08_16_R2_SRF_MG_174945_2	OmcS	R1	1	0.0130842268044576	2021-09-03	2-10 cm
RES_21_06_09_R1_OX_MT_scaffold_5311_1	OmcS	R2	38	0.481416618161678	2021-09-03	2-10 cm
RES_21_09_03_R3_DP_MG_38863_1	OmcS	R2	25	0.458943515889129	2021-09-03	2-10 cm
RES_21_05_11_R1_SRF_MG_134476_1	OmcS	R2	20	0.390802071835082	2021-09-03	2-10 cm
RES_21_07_07_R2_M1_MG_37228_4	OmcS	R2	19	0.32595916854697	2021-09-03	2-10 cm
RES_21_07_21_R2_DP_MG_209121_1	OmcS	R2	22	0.297688432653719	2021-09-03	2-10 cm
RES_21_08_16_R2_SRF_MG_627959_1	OmcS	R2	13	0.228464320958466	2021-09-03	2-10 cm
RES_21_09_03_R2_SRF_MG_346335_1	OmcS	R2	14	0.202257212616402	2021-09-03	2-10 cm
RES_21_07_21_R1_SRF_MG_555_6	OmcS	R2	15	0.196511269076164	2021-09-03	2-10 cm
RES_21_07_07_R1_RHZ_MG_103884_2	OmcS	R2	14	0.185093183105377	2021-09-03	2-10 cm
RES_21_08_16_R1_M2_MG_106309_3	OmcS	R2	9	0.179512024346392	2021-09-03	2-10 cm
RES_21_06_09_R3_SRF_MT_scaffold_8964_1	OmcS	R2	12	0.169539134104925	2021-09-03	2-10 cm
RES_21_08_16_R3_SRF_MT_scaffold_10069_1	OmcS	R2	8	0.169539134104925	2021-09-03	2-10 cm
RES_21_10_01_R2_OX_MG_5465_1	OmcS	R2	10	0.167567748824636	2021-09-03	2-10 cm
RES_21_07_21_R2_OX_MT_scaffold_4442_2	OmcS	R2	11	0.16300163536052	2021-09-03	2-10 cm
RES_21_07_07_R2_RHZ_MT_scaffold_16295_1	OmcS	R2	6	0.159382411785275	2021-09-03	2-10 cm
RES_21_10_01_R1_SRF_MG_344_10	OmcS	R2	9	0.153943546101208	2021-09-03	2-10 cm
RES_21_07_07_R2_M1_MG_200561_1	OmcS	R2	8	0.146861925084521	2021-09-03	2-10 cm
RES_21_06_09_R3_SRF_MT_scaffold_36959_1	OmcS	R2	6	0.141745833431987	2021-09-03	2-10 cm
RES_21_05_11_R2_OX_MG_127736_1	OmcS	R2	8	0.136838707645518	2021-09-03	2-10 cm
RES_21_07_21_R3_SRF_MT_scaffold_3585_1	OmcS	R2	8	0.134445027628396	2021-09-03	2-10 cm
RES_21_07_21_R2_M1_MG_243228_1	OmcS	R2	8	0.129172673603753	2021-09-03	2-10 cm
RES_21_07_21_R1_RHZ_MT_scaffold_3095_1	OmcS	R2	8	0.128096234657055	2021-09-03	2-10 cm
RES_21_07_21_R2_OX_MT_scaffold_3744_1	OmcS	R2	10	0.125584543781426	2021-09-03	2-10 cm
RES_21_07_07_R2_M2_MG_147529_1	OmcS	R2	7	0.123395455403585	2021-09-03	2-10 cm
RES_21_08_16_R1_RHZ_MT_scaffold_2330_1	OmcS	R2	10	0.123169456401014	2021-09-03	2-10 cm
RES_21_07_07_R1_SRF_MT_scaffold_3537_1	OmcS	R2	9	0.120368851591896	2021-09-03	2-10 cm
RES_21_06_09_R2_SRF_MT_scaffold_7437_1	OmcS	R2	6	0.117639399174846	2021-09-03	2-10 cm
RES_21_08_16_R1_RHZ_MG_21608_1	OmcS	R2	10	0.115056498194959	2021-09-03	2-10 cm
RES_21_08_16_R2_RHZ_MT_scaffold_14336_1	OmcS	R2	6	0.113769682096726	2021-09-03	2-10 cm
RES_21_08_16_R3_DP_MG_95067_2	OmcS	R2	4	0.113582868168817	2021-09-03	2-10 cm
RES_21_09_03_R3_SRF_MG_254281_1	OmcS	R2	6	0.10979677256319	2021-09-03	2-10 cm
RES_21_09_03_R2_M1_MG_328244_1	OmcS	R2	6	0.107744496440513	2021-09-03	2-10 cm
RES_21_06_09_R1_OX_MG_1824_2	OmcS	R2	8	0.105044748238131	2021-09-03	2-10 cm
RES_21_10_01_R1_RHZ_MG_95786_1	OmcS	R2	11	0.10326976572515	2021-09-03	2-10 cm
RES_21_07_07_R3_SRF_MT_scaffold_4429_1	OmcS	R2	6	0.100833770721297	2021-09-03	2-10 cm
RES_21_08_16_R2_SRF_MG_49194_3	OmcS	R2	6	0.100249227122912	2021-09-03	2-10 cm
RES_21_08_16_R1_RHZ_MT_scaffold_6195_2	OmcS	R2	4	0.099815247784718	2021-09-03	2-10 cm
RES_21_08_16_R1_SRF_MT_scaffold_1438_1	OmcS	R2	8	0.099815247784718	2021-09-03	2-10 cm
RES_21_06_09_R3_SRF_MT_scaffold_22181_1	OmcS	R2	5	0.0980328326457052	2021-09-03	2-10 cm
RES_21_07_07_R3_SRF_MT_scaffold_4706_1	OmcS	R2	6	0.0979772899643195	2021-09-03	2-10 cm
RES_21_05_11_R3_SRF_MG_38148_1	OmcS	R2	8	0.0972882794863707	2021-09-03	2-10 cm
RES_21_07_21_R3_SRF_MT_scaffold_8651_1	OmcS	R2	4	0.0944972222879912	2021-09-03	2-10 cm
RES_21_10_01_R2_SRF_MG_205141_2	OmcS	R2	5	0.0914973104693248	2021-09-03	2-10 cm
RES_21_08_16_R1_SRF_MT_scaffold_10088_1	OmcS	R2	4	0.0893694660398056	2021-09-03	2-10 cm
RES_21_06_09_R1_SRF_MT_scaffold_12356_1	OmcS	R2	4	0.0866816625498867	2021-09-03	2-10 cm
RES_21_07_21_R2_M1_MG_6088_1	OmcS	R2	4	0.0866816625498867	2021-09-03	2-10 cm
RES_21_09_03_R1_RHZ_MG_39827_2	OmcS	R2	4	0.0866816625498867	2021-09-03	2-10 cm
RES_21_07_07_R2_RHZ_MG_190251_2	OmcS	R2	4	0.0853974897713698	2021-09-03	2-10 cm
RES_21_07_21_R1_OX_MG_114005_1	OmcS	R2	4	0.0850823698829146	2021-09-03	2-10 cm
RES_21_07_07_R3_RHZ_MT_scaffold_3433_1	OmcS	R2	6	0.0831393830706846	2021-09-03	2-10 cm
RES_21_07_21_R2_M1_MG_131407_1	OmcS	R2	5	0.0814170982989754	2021-09-03	2-10 cm
RES_21_09_03_R3_RHZ_MG_39161_1	OmcS	R2	6	0.0787835611785986	2021-09-03	2-10 cm
RES_21_07_21_R3_SRF_MG_110367_1	OmcS	R2	4	0.0763487491333439	2021-09-03	2-10 cm
RES_21_09_03_R3_SRF_MG_381572_1	OmcS	R2	4	0.0753507262688557	2021-09-03	2-10 cm
RES_21_07_21_R3_DP_MG_245971_2	OmcS	R2	4	0.0748614358385385	2021-09-03	2-10 cm
RES_21_06_09_R3_SRF_MT_scaffold_6236_1	OmcS	R2	6	0.0722045581574212	2021-09-03	2-10 cm
RES_21_07_21_R1_M2_MG_184461_1	OmcS	R2	5	0.0716956537259635	2021-09-03	2-10 cm
RES_21_09_03_R1_M2_MG_170259_1	OmcS	R2	5	0.0706413058770522	2021-09-03	2-10 cm
RES_21_06_09_R3_SRF_MT_scaffold_5826_1	OmcS	R2	6	0.0691719667148096	2021-09-03	2-10 cm
RES_21_07_07_R3_SRF_MT_scaffold_1732_1	OmcS	R2	5	0.0689513224828644	2021-09-03	2-10 cm
RES_21_06_09_R3_SRF_MT_scaffold_15286_1	OmcS	R2	4	0.0686229828519936	2021-09-03	2-10 cm
RES_21_10_01_R3_M1_MG_299205_1	OmcS	R2	4	0.0633442918633787	2021-09-03	2-10 cm
RES_21_06_09_R3_SRF_MT_scaffold_25284_1	OmcS	R2	3	0.062429572847301	2021-09-03	2-10 cm
RES_21_06_09_R1_M2_MG_252597_1	OmcS	R2	4	0.0613226655273134	2021-09-03	2-10 cm
RES_21_06_09_R3_SRF_MT_scaffold_48778_1	OmcS	R2	2	0.0562373713128533	2021-09-03	2-10 cm
RES_21_08_16_R1_SRF_MT_scaffold_2114_1	OmcS	R2	4	0.0558288674050117	2021-09-03	2-10 cm
RES_21_06_09_R3_SRF_MT_scaffold_10445_1	OmcS	R2	4	0.0554262553804564	2021-09-03	2-10 cm
RES_21_07_07_R1_RHZ_MT_scaffold_19045_1	OmcS	R2	2	0.0554262553804564	2021-09-03	2-10 cm
RES_21_09_03_R3_SRF_MT_scaffold_15662_1	OmcS	R2	2	0.0546382043560897	2021-09-03	2-10 cm
RES_21_08_16_R3_SRF_MT_scaffold_16412_1	OmcS	R2	2	0.0543804769770515	2021-09-03	2-10 cm
RES_21_09_03_R3_SRF_MT_scaffold_18955_1	OmcS	R2	2	0.0538722482202567	2021-09-03	2-10 cm
RES_21_09_03_R3_M1_MG_126593_2	OmcS	R2	4	0.053497267374176	2021-09-03	2-10 cm
RES_21_07_07_R2_RHZ_MT_scaffold_1138_1	OmcS	R2	4	0.0528837666015364	2021-09-03	2-10 cm
RES_21_06_09_R3_SRF_MT_scaffold_9080_1	OmcS	R2	4	0.0527627511173223	2021-09-03	2-10 cm
RES_21_09_03_R3_SRF_MG_143584_1	OmcS	R2	4	0.052642288215228	2021-09-03	2-10 cm
RES_21_06_09_R3_M2_MG_3107_4	OmcS	R2	4	0.0513526107756567	2021-09-03	2-10 cm
RES_21_09_03_R3_RHZ_MG_307143_1	OmcS	R2	3	0.0507125855680422	2021-09-03	2-10 cm
RES_21_07_07_R3_SRF_MT_scaffold_2842_1	OmcS	R2	3	0.0498357108896322	2021-09-03	2-10 cm
RES_21_06_09_R3_SRF_MT_scaffold_6732_1	OmcS	R2	4	0.0486441397431853	2021-09-03	2-10 cm
RES_21_07_07_R2_OX_MT_scaffold_12759_1	OmcS	R2	2	0.04823707581228	2021-09-03	2-10 cm
RES_21_07_07_R3_SRF_MT_scaffold_16304_1	OmcS	R2	2	0.0474430498729832	2021-09-03	2-10 cm
RES_21_08_16_R2_SRF_MG_248276_1	OmcS	R2	2	0.0452104357613134	2021-09-03	2-10 cm
RES_21_06_09_R2_RHZ_MG_226948_1	OmcS	R2	3	0.045151414304706	2021-09-03	2-10 cm
RES_21_06_09_R3_SRF_MT_scaffold_6419_1	OmcS	R2	4	0.0444264397654525	2021-09-03	2-10 cm
RES_21_09_03_R2_RHZ_MT_scaffold_19181_1	OmcS	R2	2	0.0435043815816412	2021-09-03	2-10 cm
RES_21_08_16_R2_RHZ_MG_147578_1	OmcS	R2	3	0.0433408312749433	2021-09-03	2-10 cm
RES_21_09_03_R3_RHZ_MG_9657_1	OmcS	R2	2	0.0422295279089191	2021-09-03	2-10 cm
RES_21_07_21_R3_RHZ_MG_21607_2	OmcS	R2	3	0.0418716505537588	2021-09-03	2-10 cm
RES_21_06_09_R3_M1_MG_126065_1	OmcS	R2	3	0.0416698594667527	2021-09-03	2-10 cm
RES_21_08_16_R2_M1_MG_55507_2	OmcS	R2	3	0.0416698594667527	2021-09-03	2-10 cm
RES_21_08_16_R2_SRF_MT_scaffold_10632_1	OmcS	R2	2	0.041619715231534	2021-09-03	2-10 cm
RES_21_10_01_R1_SRF_MG_123097_2	OmcS	R2	2	0.0404514425232804	2021-09-03	2-10 cm
RES_21_07_07_R3_RHZ_MG_134022_1	OmcS	R2	2	0.0392131330582821	2021-09-03	2-10 cm
RES_21_07_07_R1_M2_MG_148980_2	OmcS	R2	2	0.0375526420818727	2021-09-03	2-10 cm
RES_21_08_16_R3_M1_MG_71431_2	OmcS	R2	3	0.0364062982709524	2021-09-03	2-10 cm
RES_21_05_11_R1_M1_MG_197426_1	OmcS	R2	2	0.0353639911629906	2021-09-03	2-10 cm
RES_21_09_03_R2_SRF_MG_536433_1	OmcS	R2	2	0.0353639911629906	2021-09-03	2-10 cm
RES_21_10_01_R2_M1_MG_69788_1	OmcS	R2	2	0.0352558444010242	2021-09-03	2-10 cm
RES_21_09_03_R3_SRF_MG_280623_1	OmcS	R2	2	0.0341084648495116	2021-09-03	2-10 cm
RES_21_07_07_R3_DP_MG_109012_1	OmcS	R2	2	0.033709535436067	2021-09-03	2-10 cm
RES_21_07_07_R3_RHZ_MG_56508_1	OmcS	R2	2	0.0336112569070989	2021-09-03	2-10 cm
RES_21_09_03_R3_RHZ_MG_244932_1	OmcS	R2	2	0.0335135497649271	2021-09-03	2-10 cm
RES_21_09_03_R2_SRF_MG_496964_1	OmcS	R2	2	0.0332238072597548	2021-09-03	2-10 cm
RES_21_10_01_R3_M1_MG_148704_1	OmcS	R2	2	0.0323838795481318	2021-09-03	2-10 cm
RES_21_08_16_R3_M1_MG_62122_1	OmcS	R2	2	0.0316721459316894	2021-09-03	2-10 cm
RES_21_08_16_R1_M2_MG_278706_1	OmcS	R2	2	0.0311585435652295	2021-09-03	2-10 cm
RES_21_09_03_R3_DP_MG_44996_3	OmcS	R2	2	0.0307430963176931	2021-09-03	2-10 cm
RES_21_06_09_R1_OX_MG_18413_2	OmcS	R2	2	0.0304991034897749	2021-09-03	2-10 cm
RES_21_10_01_R3_SRF_MG_28432_1	OmcS	R2	2	0.0303385818924603	2021-09-03	2-10 cm
RES_21_07_21_R3_M2_MG_109768_1	OmcS	R2	2	0.0300225549977472	2021-09-03	2-10 cm
RES_21_09_03_R3_RHZ_MT_scaffold_6722_1	OmcS	R2	2	0.0300225549977472	2021-09-03	2-10 cm
RES_21_09_03_R2_SRF_MG_353671_1	OmcS	R2	2	0.0293350155703179	2021-09-03	2-10 cm
RES_21_08_16_R1_OX_MG_33390_2	OmcS	R2	2	0.0288938875166289	2021-09-03	2-10 cm
RES_21_07_07_R1_OX_MT_scaffold_15387_2	OmcS	R2	1	0.0286782614903854	2021-09-03	2-10 cm
RES_21_07_21_R1_SRF_MT_scaffold_4489_1	OmcS	R2	2	0.0285362898988488	2021-09-03	2-10 cm
RES_21_06_09_R3_SRF_MT_scaffold_39572_1	OmcS	R2	1	0.0282565223508209	2021-09-03	2-10 cm
RES_21_09_03_R3_DP_MG_49369_2	OmcS	R2	2	0.0278470075341423	2021-09-03	2-10 cm
RES_21_07_21_R2_OX_MT_scaffold_4812_1	OmcS	R2	2	0.0275805289931458	2021-09-03	2-10 cm
RES_21_09_03_R2_SRF_MG_96709_2	OmcS	R2	2	0.0271902384885258	2021-09-03	2-10 cm
RES_21_06_09_R3_SRF_MT_scaffold_9849_1	OmcS	R2	2	0.0271262614567881	2021-09-03	2-10 cm
RES_21_07_07_R3_M2_MG_165710_1	OmcS	R2	2	0.026625083416016	2021-09-03	2-10 cm
RES_21_09_03_R1_SRF_MT_scaffold_3041_1	OmcS	R2	2	0.026625083416016	2021-09-03	2-10 cm
RES_21_07_07_R2_M2_MG_171726_1	OmcS	R2	2	0.0265026692393906	2021-09-03	2-10 cm
RES_21_07_21_R2_RHZ_MT_scaffold_18500_1	OmcS	R2	1	0.0260829437084501	2021-09-03	2-10 cm
RES_21_06_09_R3_SRF_MT_scaffold_8799_1	OmcS	R2	2	0.0256192469314109	2021-09-03	2-10 cm
RES_21_05_11_R2_M2_MG_10204_4	OmcS	R2	2	0.0247928196110429	2021-09-03	2-10 cm
RES_21_06_09_R3_SRF_MT_scaffold_7740_1	OmcS	R2	2	0.0243734907381288	2021-09-03	2-10 cm
RES_21_06_09_R1_SRF_MT_scaffold_2112_1	OmcS	R2	2	0.0238195477668077	2021-09-03	2-10 cm
RES_21_07_07_R1_M1_MG_228845_1	OmcS	R2	1	0.0237215249364916	2021-09-03	2-10 cm
RES_21_09_03_R2_SRF_MG_203680_1	OmcS	R2	1	0.0230573222382698	2021-09-03	2-10 cm
RES_21_07_07_R3_RHZ_MG_40646_2	OmcS	R2	2	0.0223423665099514	2021-09-03	2-10 cm
RES_21_06_09_R3_RHZ_MG_495597_1	OmcS	R2	1	0.0170542324247558	2021-09-03	2-10 cm
RES_21_10_01_R3_RHZ_MG_38705_1	OmcS	R2	1	0.0168547677180335	2021-09-03	2-10 cm
RES_21_07_07_R2_OX_MT_scaffold_3488_1	OmcS	R2	1	0.0152093154606002	2021-09-03	2-10 cm
RES_21_06_09_R3_SRF_MT_scaffold_7386_1	OmcS	R2	1	0.0137245965703987	2021-09-03	2-10 cm
RES_21_07_21_R1_OX_MT_scaffold_2371_1	OmcS	R2	1	0.0119097738834039	2021-09-03	2-10 cm
RES_21_07_07_R2_M1_MG_37228_4	OmcS	R3	46	1.0166935430702	2021-09-03	2-10 cm
RES_21_07_07_R2_OX_MG_352806_1	OmcS	R3	32	1.01556010545251	2021-09-03	2-10 cm
RES_21_05_11_R1_SRF_MG_134476_1	OmcS	R3	34	0.855910614298747	2021-09-03	2-10 cm
RES_21_08_16_R1_M2_MG_106309_3	OmcS	R3	33	0.847983902930827	2021-09-03	2-10 cm
RES_21_07_21_R3_SRF_MG_110367_1	OmcS	R3	29	0.713119916763321	2021-09-03	2-10 cm
RES_21_08_16_R2_SRF_MG_49194_3	OmcS	R3	33	0.710340138976837	2021-09-03	2-10 cm
RES_21_06_09_R3_SRF_MT_scaffold_6747_1	OmcS	R3	41	0.642357835687723	2021-09-03	2-10 cm
RES_21_09_03_R2_RHZ_MT_scaffold_19181_1	OmcS	R3	22	0.616521630055368	2021-09-03	2-10 cm
RES_21_05_11_R3_SRF_MG_38148_1	OmcS	R3	37	0.579688778547457	2021-09-03	2-10 cm
RES_21_06_09_R1_OX_MT_scaffold_5311_1	OmcS	R3	34	0.554931057622265	2021-09-03	2-10 cm
RES_21_07_21_R1_M2_MG_184461_1	OmcS	R3	27	0.498780219702189	2021-09-03	2-10 cm
RES_21_06_09_R3_SRF_MT_scaffold_6419_1	OmcS	R3	34	0.486500252828768	2021-09-03	2-10 cm
RES_21_07_21_R2_M1_MG_6088_1	OmcS	R3	17	0.474612088755884	2021-09-03	2-10 cm
RES_21_08_16_R1_RHZ_MG_21608_1	OmcS	R3	32	0.474333462426921	2021-09-03	2-10 cm
RES_21_07_21_R2_M1_MG_243228_1	OmcS	R3	21	0.436840192418911	2021-09-03	2-10 cm
RES_21_09_03_R3_SRF_MT_scaffold_20830_1	OmcS	R3	12	0.436840192418911	2021-09-03	2-10 cm
RES_21_08_16_R3_M1_MG_71431_2	OmcS	R3	25	0.390857014269552	2021-09-03	2-10 cm
RES_21_06_09_R3_SRF_MT_scaffold_6732_1	OmcS	R3	24	0.376014342841594	2021-09-03	2-10 cm
RES_21_09_03_R3_SRF_MG_254281_1	OmcS	R3	15	0.353632536720071	2021-09-03	2-10 cm
RES_21_09_03_R3_SRF_MT_scaffold_15662_1	OmcS	R3	10	0.35195655313372	2021-09-03	2-10 cm
RES_21_08_16_R1_RHZ_MT_scaffold_16877_1	OmcS	R3	10	0.327149042780682	2021-09-03	2-10 cm
RES_21_09_03_R3_DP_MG_38863_1	OmcS	R3	12	0.283807003991904	2021-09-03	2-10 cm
RES_21_09_03_R3_SRF_MT_scaffold_18955_1	OmcS	R3	8	0.277618066210149	2021-09-03	2-10 cm
RES_21_05_11_R2_OX_MG_127736_1	OmcS	R3	12	0.264437386508777	2021-09-03	2-10 cm
RES_21_07_07_R1_OX_MT_scaffold_6913_1	OmcS	R3	12	0.254615426438451	2021-09-03	2-10 cm
RES_21_08_16_R1_RHZ_MT_scaffold_2330_1	OmcS	R3	16	0.253890026363128	2021-09-03	2-10 cm
RES_21_07_07_R1_RHZ_MG_273135_1	OmcS	R3	12	0.252451555958804	2021-09-03	2-10 cm
RES_21_07_21_R3_SRF_MT_scaffold_3768_1	OmcS	R3	12	0.244822525421587	2021-09-03	2-10 cm
RES_21_08_16_R3_M1_MG_62122_1	OmcS	R3	12	0.244822525421587	2021-09-03	2-10 cm
RES_21_07_07_R2_M1_MG_94221_2	OmcS	R3	14	0.244056257736387	2021-09-03	2-10 cm
RES_21_07_21_R2_DP_MG_209121_1	OmcS	R3	14	0.244056257736387	2021-09-03	2-10 cm
RES_21_08_16_R1_SRF_MT_scaffold_1790_1	OmcS	R3	14	0.232071352222546	2021-09-03	2-10 cm
RES_21_07_21_R1_SRF_MT_scaffold_4489_1	OmcS	R3	12	0.22058267141945	2021-09-03	2-10 cm
RES_21_07_07_R2_RHZ_MG_190251_2	OmcS	R3	8	0.220038022848044	2021-09-03	2-10 cm
RES_21_08_16_R1_M1_MG_9756_1	OmcS	R3	11	0.217837642619563	2021-09-03	2-10 cm
RES_21_08_16_R2_RHZ_MG_458_2	OmcS	R3	12	0.209683292361077	2021-09-03	2-10 cm
RES_21_07_07_R1_M1_MG_182537_1	OmcS	R3	6	0.207245114542925	2021-09-03	2-10 cm
RES_21_06_09_R2_SRF_MT_scaffold_7437_1	OmcS	R3	8	0.202075735268612	2021-09-03	2-10 cm
RES_21_10_01_R2_SRF_MG_205141_2	OmcS	R3	8	0.188604019584038	2021-09-03	2-10 cm
RES_21_08_16_R1_DP_MG_148981_2	OmcS	R3	8	0.186239078899598	2021-09-03	2-10 cm
RES_21_09_03_R2_M1_MG_328244_1	OmcS	R3	8	0.185078710806766	2021-09-03	2-10 cm
RES_21_09_03_R3_M1_MG_307250_1	OmcS	R3	8	0.185078710806766	2021-09-03	2-10 cm
RES_21_07_21_R3_SRF_MT_scaffold_8651_1	OmcS	R3	6	0.182613523060364	2021-09-03	2-10 cm
RES_21_06_09_R1_M2_MG_252597_1	OmcS	R3	9	0.17775678042578	2021-09-03	2-10 cm
RES_21_06_09_R3_SRF_MT_scaffold_7386_1	OmcS	R3	10	0.176816268360035	2021-09-03	2-10 cm
RES_21_09_03_R2_M1_MG_149_10	OmcS	R3	10	0.17597827656686	2021-09-03	2-10 cm
RES_21_10_01_R2_OX_MG_5465_1	OmcS	R3	8	0.172704262119104	2021-09-03	2-10 cm
RES_21_08_16_R3_SRF_MT_scaffold_10069_1	OmcS	R3	6	0.163815072157092	2021-09-03	2-10 cm
RES_21_07_21_R2_OX_MT_scaffold_3744_1	OmcS	R3	10	0.161792663858856	2021-09-03	2-10 cm
RES_21_08_16_R2_SRF_MT_scaffold_10632_1	OmcS	R3	6	0.160858121396133	2021-09-03	2-10 cm
RES_21_05_11_R2_M2_MG_58040_2	OmcS	R3	10	0.159705016583258	2021-09-03	2-10 cm
RES_21_09_03_R3_SRF_MG_280623_1	OmcS	R3	7	0.153798765969971	2021-09-03	2-10 cm
RES_21_09_03_R3_RHZ_MG_307143_1	OmcS	R3	7	0.152445697647655	2021-09-03	2-10 cm
RES_21_09_03_R1_SRF_MT_scaffold_5530_1	OmcS	R3	7	0.14980974898516	2021-09-03	2-10 cm
RES_21_06_09_R3_SRF_MT_scaffold_22474_1	OmcS	R3	6	0.149522481968889	2021-09-03	2-10 cm
RES_21_07_07_R3_M1_MG_120606_1	OmcS	R3	8	0.143850523411554	2021-09-03	2-10 cm
RES_21_07_07_R2_RHZ_MT_scaffold_4026_1	OmcS	R3	6	0.139679309174699	2021-09-03	2-10 cm
RES_21_10_01_R1_SRF_MG_3528_1	OmcS	R3	6	0.139679309174699	2021-09-03	2-10 cm
RES_21_06_09_R3_SRF_MT_scaffold_6236_1	OmcS	R3	9	0.139533506137982	2021-09-03	2-10 cm
RES_21_08_16_R1_SRF_MG_63965_3	OmcS	R3	4	0.136890014214221	2021-09-03	2-10 cm
RES_21_09_03_R3_SRF_MG_21497_1	OmcS	R3	4	0.135023332202209	2021-09-03	2-10 cm
RES_21_06_09_R3_SRF_MT_scaffold_15286_1	OmcS	R3	6	0.132612201270026	2021-09-03	2-10 cm
RES_21_06_09_R3_SRF_MT_scaffold_8799_1	OmcS	R3	8	0.132022813708826	2021-09-03	2-10 cm
RES_21_10_01_R1_SRF_MG_123097_2	OmcS	R3	5	0.130285671423184	2021-09-03	2-10 cm
RES_21_07_21_R3_SRF_MT_scaffold_3585_1	OmcS	R3	6	0.129905829815536	2021-09-03	2-10 cm
RES_21_10_01_R2_M2_MG_301399_1	OmcS	R3	6	0.129152752541243	2021-09-03	2-10 cm
RES_21_10_01_R2_RHZ_MG_58629_1	OmcS	R3	4	0.129152752541243	2021-09-03	2-10 cm
RES_21_07_21_R1_SRF_MG_10097_3	OmcS	R3	6	0.128408356272994	2021-09-03	2-10 cm
RES_21_07_07_R2_RHZ_MT_scaffold_17293_1	OmcS	R3	4	0.128039366743474	2021-09-03	2-10 cm
RES_21_07_07_R2_OX_MT_scaffold_12759_1	OmcS	R3	4	0.124289259767724	2021-09-03	2-10 cm
RES_21_07_07_R3_SRF_MT_scaffold_16304_1	OmcS	R3	4	0.122243346026691	2021-09-03	2-10 cm
RES_21_07_07_R1_SRF_MT_scaffold_3537_1	OmcS	R3	7	0.120612489322159	2021-09-03	2-10 cm
RES_21_08_16_R2_SRF_MT_scaffold_4645_1	OmcS	R3	6	0.118504520283853	2021-09-03	2-10 cm
RES_21_07_21_R1_OX_MT_scaffold_30235_1	OmcS	R3	3	0.111394249066822	2021-09-03	2-10 cm
RES_21_08_16_R3_SRF_MG_505858_1	OmcS	R3	5	0.10953220163896	2021-09-03	2-10 cm
RES_21_10_01_R1_RHZ_MG_95786_1	OmcS	R3	9	0.108854315049012	2021-09-03	2-10 cm
RES_21_07_21_R3_RHZ_MG_21607_2	OmcS	R3	6	0.107887892558666	2021-09-03	2-10 cm
RES_21_08_16_R2_M1_MG_55507_2	OmcS	R3	6	0.10736795090778	2021-09-03	2-10 cm
RES_21_06_09_R3_SRF_MT_scaffold_25284_1	OmcS	R3	4	0.107238747597422	2021-09-03	2-10 cm
RES_21_07_07_R3_SRF_MT_scaffold_2842_1	OmcS	R3	5	0.107006963560828	2021-09-03	2-10 cm
RES_21_06_09_R3_RHZ_MG_5076_2	OmcS	R3	6	0.106342958536346	2021-09-03	2-10 cm
RES_21_09_03_R2_SRF_MG_96709_2	OmcS	R3	6	0.105088914213983	2021-09-03	2-10 cm
RES_21_06_09_R1_SRF_MT_scaffold_3894_1	OmcS	R3	6	0.10459553902988	2021-09-03	2-10 cm
RES_21_06_09_R1_OX_MG_1824_2	OmcS	R3	6	0.101498176826262	2021-09-03	2-10 cm
RES_21_07_21_R1_SRF_MG_555_6	OmcS	R3	6	0.101267499151657	2021-09-03	2-10 cm
RES_21_07_07_R1_M1_MG_3073_7	OmcS	R3	4	0.0980367428530889	2021-09-03	2-10 cm
RES_21_08_16_R1_SRF_MT_scaffold_1438_1	OmcS	R3	6	0.096445237287292	2021-09-03	2-10 cm
RES_21_07_07_R3_SRF_MT_scaffold_7712_1	OmcS	R3	4	0.0952087598861728	2021-09-03	2-10 cm
RES_21_07_07_R2_M1_MG_200561_1	OmcS	R3	4	0.0946023346639679	2021-09-03	2-10 cm
RES_21_08_16_R1_SRF_MG_94946_2	OmcS	R3	4	0.0925393554033829	2021-09-03	2-10 cm
RES_21_08_16_R1_SRF_MT_scaffold_5463_1	OmcS	R3	4	0.0925393554033829	2021-09-03	2-10 cm
RES_21_10_01_R1_SRF_MG_344_10	OmcS	R3	4	0.0881457955029256	2021-09-03	2-10 cm
RES_21_08_16_R1_SRF_MG_332519_1	OmcS	R3	3	0.0866881315695115	2021-09-03	2-10 cm
RES_21_06_09_R1_M2_MG_271830_1	OmcS	R3	4	0.0858529857933119	2021-09-03	2-10 cm
RES_21_09_03_R2_SRF_MG_496964_1	OmcS	R3	4	0.0856055708486626	2021-09-03	2-10 cm
RES_21_07_07_R2_DP_MG_230429_1	OmcS	R3	4	0.0839128053234066	2021-09-03	2-10 cm
RES_21_07_07_R1_OX_MG_87356_1	OmcS	R3	3	0.0819075360785458	2021-09-03	2-10 cm
RES_21_06_09_R1_RHZ_MT_scaffold_5210_1	OmcS	R3	4	0.0818323225467932	2021-09-03	2-10 cm
RES_21_06_09_R2_M2_MG_53620_1	OmcS	R3	4	0.0818323225467932	2021-09-03	2-10 cm
RES_21_09_03_R3_DP_MG_44996_3	OmcS	R3	4	0.0792136882252958	2021-09-03	2-10 cm
RES_21_07_21_R1_SRF_MT_scaffold_5282_1	OmcS	R3	4	0.0787934564575224	2021-09-03	2-10 cm
RES_21_05_11_R3_OX_MG_5916_1	OmcS	R3	4	0.0783776598535249	2021-09-03	2-10 cm
RES_21_08_16_R1_OX_MG_150403_1	OmcS	R3	4	0.0761670079089383	2021-09-03	2-10 cm
RES_21_05_11_R3_M2_MG_294741_1	OmcS	R3	4	0.0759722073772019	2021-09-03	2-10 cm
RES_21_06_09_R1_SRF_MT_scaffold_5648_1	OmcS	R3	4	0.0759722073772019	2021-09-03	2-10 cm
RES_21_06_09_R3_SRF_MT_scaffold_22181_1	OmcS	R3	3	0.0757784007257294	2021-09-03	2-10 cm
RES_21_08_16_R2_RHZ_MG_147578_1	OmcS	R3	4	0.0744489550989622	2021-09-03	2-10 cm
RES_21_09_03_R2_SRF_MG_346335_1	OmcS	R3	4	0.0744489550989622	2021-09-03	2-10 cm
RES_21_09_03_R3_SRF_MG_381572_1	OmcS	R3	3	0.0728066987364851	2021-09-03	2-10 cm
RES_21_07_07_R1_M2_MG_148980_2	OmcS	R3	3	0.072569543366008	2021-09-03	2-10 cm
RES_21_09_03_R1_M2_MG_21651_3	OmcS	R3	4	0.0724515441085023	2021-09-03	2-10 cm
RES_21_08_16_R1_SRF_MT_scaffold_2114_1	OmcS	R3	4	0.071925261705777	2021-09-03	2-10 cm
RES_21_06_09_R3_M1_MG_126065_1	OmcS	R3	4	0.0715786339385203	2021-09-03	2-10 cm
RES_21_07_07_R2_OX_MT_scaffold_2426_1	OmcS	R3	4	0.0705585108895153	2021-09-03	2-10 cm
RES_21_07_07_R2_RHZ_MT_scaffold_16354_1	OmcS	R3	2	0.0700592761426555	2021-09-03	2-10 cm
RES_21_09_03_R1_OX_MG_213805_2	OmcS	R3	2	0.0700592761426555	2021-09-03	2-10 cm
RES_21_07_21_R1_DP_MG_211138_1	OmcS	R3	3	0.0694045165525372	2021-09-03	2-10 cm
RES_21_09_03_R1_SRF_MT_scaffold_3041_1	OmcS	R3	4	0.0686030787170576	2021-09-03	2-10 cm
RES_21_07_07_R2_RHZ_MT_scaffold_16295_1	OmcS	R3	2	0.0684450071071104	2021-09-03	2-10 cm
RES_21_06_09_R3_M1_MG_22071_3	OmcS	R3	3	0.0683400301023449	2021-09-03	2-10 cm
RES_21_07_07_R2_M2_MG_147529_1	OmcS	R3	3	0.0681310391846007	2021-09-03	2-10 cm
RES_21_08_16_R2_SRF_MG_627959_1	OmcS	R3	3	0.0679233226017209	2021-09-03	2-10 cm
RES_21_08_16_R1_SRF_MT_scaffold_10335_1	OmcS	R3	2	0.0663061006350132	2021-09-03	2-10 cm
RES_21_09_03_R3_SRF_MT_scaffold_18242_1	OmcS	R3	2	0.0663061006350132	2021-09-03	2-10 cm
RES_21_06_09_R3_M2_MG_3107_4	OmcS	R3	4	0.0661584255779197	2021-09-03	2-10 cm
RES_21_07_07_R2_M1_MG_303055_2	OmcS	R3	2	0.065142835711592	2021-09-03	2-10 cm
RES_21_10_01_R3_RHZ_MG_38705_1	OmcS	R3	3	0.065142835711592	2021-09-03	2-10 cm
RES_21_07_21_R3_SRF_MG_436030_1	OmcS	R3	3	0.064389739344984	2021-09-03	2-10 cm
RES_21_09_03_R1_SRF_MG_67916_1	OmcS	R3	4	0.0638820066333031	2021-09-03	2-10 cm
RES_21_07_21_R2_M1_MG_131407_1	OmcS	R3	3	0.0629346039925549	2021-09-03	2-10 cm
RES_21_07_07_R2_SRF_MT_scaffold_17471_1	OmcS	R3	2	0.0621446298838618	2021-09-03	2-10 cm
RES_21_10_01_R2_M1_MG_172050_2	OmcS	R3	2	0.0621446298838618	2021-09-03	2-10 cm
RES_21_06_09_R3_SRF_MT_scaffold_6215_1	OmcS	R3	4	0.0618856939260123	2021-09-03	2-10 cm
RES_21_06_09_R1_SRF_MT_scaffold_2112_1	OmcS	R3	4	0.0613742419100949	2021-09-03	2-10 cm
RES_21_10_01_R3_M1_MG_299205_1	OmcS	R3	3	0.0612056313553968	2021-09-03	2-10 cm
RES_21_07_07_R1_M1_MG_228845_1	OmcS	R3	2	0.0611216730133455	2021-09-03	2-10 cm
RES_21_08_16_R1_SRF_MT_scaffold_11105_1	OmcS	R3	2	0.0608711743534548	2021-09-03	2-10 cm
RES_21_08_16_R2_DP_MG_48011_3	OmcS	R3	2	0.0591735718814461	2021-09-03	2-10 cm
RES_21_10_01_R2_M2_MG_115764_2	OmcS	R3	2	0.0582453589891881	2021-09-03	2-10 cm
RES_21_08_16_R1_SRF_MT_scaffold_10088_1	OmcS	R3	2	0.0575680873730347	2021-09-03	2-10 cm
RES_21_07_21_R2_RHZ_MG_168339_1	OmcS	R3	3	0.056833800544297	2021-09-03	2-10 cm
RES_21_09_03_R2_SRF_MG_353671_1	OmcS	R3	3	0.0566891852757365	2021-09-03	2-10 cm
RES_21_09_03_R2_M1_MG_242777_2	OmcS	R3	2	0.0562597217509203	2021-09-03	2-10 cm
RES_21_06_09_R1_SRF_MT_scaffold_12356_1	OmcS	R3	2	0.0558367163242217	2021-09-03	2-10 cm
RES_21_10_01_R3_M2_MG_217671_1	OmcS	R3	2	0.0552140020157731	2021-09-03	2-10 cm
RES_21_08_16_R1_RHZ_MG_91318_3	OmcS	R3	2	0.0548065186060626	2021-09-03	2-10 cm
RES_21_09_03_R1_M2_MG_170259_1	OmcS	R3	3	0.0546050240523638	2021-09-03	2-10 cm
RES_21_07_07_R3_SRF_MT_scaffold_1732_1	OmcS	R3	3	0.0532986837640298	2021-09-03	2-10 cm
RES_21_05_11_R1_M1_MG_70017_2	OmcS	R3	4	0.0531397729597244	2021-09-03	2-10 cm
RES_21_08_16_R3_M1_MG_131552_2	OmcS	R3	2	0.0512157466973895	2021-09-03	2-10 cm
RES_21_06_09_R1_SRF_MG_35293_2	OmcS	R3	2	0.0510397475678452	2021-09-03	2-10 cm
RES_21_07_07_R2_OX_MG_435753_1	OmcS	R3	2	0.0505189338171529	2021-09-03	2-10 cm
RES_21_07_07_R3_RHZ_MG_134022_1	OmcS	R3	2	0.0505189338171529	2021-09-03	2-10 cm
RES_21_08_16_R2_M2_MG_87299_2	OmcS	R3	2	0.049840827322963	2021-09-03	2-10 cm
RES_21_06_09_R2_SRF_MT_scaffold_5723_1	OmcS	R3	2	0.0480665583891358	2021-09-03	2-10 cm
RES_21_07_07_R3_RHZ_MG_379738_1	OmcS	R3	2	0.0480665583891358	2021-09-03	2-10 cm
RES_21_05_11_R2_M2_MG_10204_4	OmcS	R3	3	0.0479115049749773	2021-09-03	2-10 cm
RES_21_06_09_R2_DP_MG_11088_2	OmcS	R3	3	0.0474018081135414	2021-09-03	2-10 cm
RES_21_06_09_R3_SRF_MT_scaffold_7740_1	OmcS	R3	3	0.0471011623961193	2021-09-03	2-10 cm
RES_21_05_11_R1_M1_MG_187551_1	OmcS	R3	2	0.0458412547600092	2021-09-03	2-10 cm
RES_21_07_21_R1_OX_MT_scaffold_5983_1	OmcS	R3	2	0.04556002006823	2021-09-03	2-10 cm
RES_21_06_09_R3_SRF_MG_215494_1	OmcS	R3	2	0.0447366462115752	2021-09-03	2-10 cm
RES_21_09_03_R1_RHZ_MG_217106_1	OmcS	R3	2	0.0442040670900088	2021-09-03	2-10 cm
RES_21_06_09_R3_RHZ_MG_495597_1	OmcS	R3	2	0.043942504562849	2021-09-03	2-10 cm
RES_21_07_07_R3_RHZ_MG_21805_4	OmcS	R3	2	0.0436840192418911	2021-09-03	2-10 cm
RES_21_07_07_R1_RHZ_MG_416451_1	OmcS	R3	2	0.0428027854243313	2021-09-03	2-10 cm
RES_21_07_21_R1_M2_MG_97572_2	OmcS	R3	2	0.0425574972557105	2021-09-03	2-10 cm
RES_21_09_03_R2_RHZ_MG_107_4	OmcS	R3	2	0.0421947913131902	2021-09-03	2-10 cm
RES_21_10_01_R3_M1_MG_148704_1	OmcS	R3	2	0.0417206925343903	2021-09-03	2-10 cm
RES_21_08_16_R1_SRF_MG_345844_1	OmcS	R3	2	0.0412571292840082	2021-09-03	2-10 cm
RES_21_10_01_R2_M1_MG_16972_2	OmcS	R3	2	0.0404702085619699	2021-09-03	2-10 cm
RES_21_08_16_R2_SRF_MG_19370_6	OmcS	R3	2	0.0402508578380568	2021-09-03	2-10 cm
RES_21_08_16_R1_M2_MG_278706_1	OmcS	R3	2	0.0401420717357918	2021-09-03	2-10 cm
RES_21_09_03_R2_RHZ_MG_190379_1	OmcS	R3	2	0.0398192132499811	2021-09-03	2-10 cm
RES_21_10_01_R3_SRF_MG_28432_1	OmcS	R3	2	0.0390857014269552	2021-09-03	2-10 cm
RES_21_06_09_R2_RHZ_MG_226948_1	OmcS	R3	2	0.038779547107684	2021-09-03	2-10 cm
RES_21_10_01_R2_M1_MG_23050_3	OmcS	R3	2	0.0383787249153565	2021-09-03	2-10 cm
RES_21_08_16_R1_OX_MG_33390_2	OmcS	R3	2	0.0372244775494811	2021-09-03	2-10 cm
RES_21_06_09_R3_SRF_MT_scaffold_39572_1	OmcS	R3	1	0.0364033493682426	2021-09-03	2-10 cm
RES_21_06_09_R3_SRF_MT_scaffold_8964_1	OmcS	R3	2	0.0364033493682426	2021-09-03	2-10 cm
RES_21_07_21_R1_RHZ_MG_47843_2	OmcS	R3	2	0.0363143436240659	2021-09-03	2-10 cm
RES_21_06_09_R3_SRF_MT_scaffold_48778_1	OmcS	R3	1	0.0362257720542511	2021-09-03	2-10 cm
RES_21_06_09_R2_M1_MG_2547_3	OmcS	R3	2	0.0359626308528885	2021-09-03	2-10 cm
RES_21_07_07_R3_RHZ_MG_54792_1	OmcS	R3	2	0.0359626308528885	2021-09-03	2-10 cm
RES_21_07_07_R1_M1_MG_9641_3	OmcS	R3	2	0.0358757645947898	2021-09-03	2-10 cm
RES_21_07_07_R3_M2_MG_125163_2	OmcS	R3	2	0.0358757645947898	2021-09-03	2-10 cm
RES_21_06_09_R3_SRF_MT_scaffold_10445_1	OmcS	R3	2	0.0357032849573148	2021-09-03	2-10 cm
RES_21_06_09_R1_M2_MG_194420_1	OmcS	R3	2	0.035195655313372	2021-09-03	2-10 cm
RES_21_06_09_R2_DP_MG_175834_1	OmcS	R3	2	0.035195655313372	2021-09-03	2-10 cm
RES_21_07_07_R2_M1_MG_5044_3	OmcS	R3	2	0.0350296380713277	2021-09-03	2-10 cm
RES_21_06_09_R3_SRF_MT_scaffold_9849_1	OmcS	R3	2	0.0349472153935129	2021-09-03	2-10 cm
RES_21_09_03_R1_M1_MG_236431_2	OmcS	R3	1	0.0347022582762686	2021-09-03	2-10 cm
RES_21_06_09_R1_M1_MG_139379_3	OmcS	R3	1	0.0339099692745273	2021-09-03	2-10 cm
RES_21_07_21_R1_SRF_MT_scaffold_24033_1	OmcS	R3	1	0.0330057034272066	2021-09-03	2-10 cm
RES_21_09_03_R1_M1_MG_242967_2	OmcS	R3	1	0.0322881881353108	2021-09-03	2-10 cm
RES_21_07_21_R1_DP_MG_43846_3	OmcS	R3	2	0.0320789774130518	2021-09-03	2-10 cm
RES_21_06_09_R3_SRF_MT_scaffold_36959_1	OmcS	R3	1	0.0304355871767274	2021-09-03	2-10 cm
RES_21_07_21_R3_DP_MG_216652_2	OmcS	R3	1	0.0283445926378683	2021-09-03	2-10 cm
RES_21_07_21_R3_SRF_MG_20283_5	OmcS	R3	1	0.0252594669085765	2021-09-03	2-10 cm
RES_21_07_07_R3_M2_MG_194473_2	OmcS	R3	1	0.0245091857132722	2021-09-03	2-10 cm
RES_21_09_03_R2_OX_MG_41595_3	OmcS	R3	1	0.0234267611076387	2021-09-03	2-10 cm
RES_21_08_16_R3_OX_MG_104362_2	OmcS	R3	1	0.0231348388508457	2021-09-03	2-10 cm
RES_21_09_03_R2_SRF_MG_328750_1	OmcS	R3	1	0.0227103463948669	2021-09-03	2-10 cm
RES_21_06_09_R3_RHZ_MG_425798_1	OmcS	R3	1	0.0224359011212129	2021-09-03	2-10 cm
RES_21_09_03_R3_SRF_MG_164366_1	OmcS	R3	1	0.0218420096209455	2021-09-03	2-10 cm
RES_21_09_03_R1_M1_MG_305250_1	OmcS	R3	1	0.0198563723826778	2021-09-03	2-10 cm
RES_21_06_09_R2_M2_MG_239228_1	OmcS	R3	1	0.0197507533806422	2021-09-03	2-10 cm
RES_21_07_21_R3_SRF_MG_244175_1	OmcS	R3	1	0.0194405321233547	2021-09-03	2-10 cm
RES_21_07_07_R3_RHZ_MT_scaffold_6265_1	OmcS	R3	1	0.0192890474574584	2021-09-03	2-10 cm
RES_21_07_07_R2_RHZ_MG_150451_2	OmcS	R3	1	0.0192390758319209	2021-09-03	2-10 cm
RES_21_07_21_R2_OX_MT_scaffold_4442_2	OmcS	R3	1	0.0190907024964563	2021-09-03	2-10 cm
RES_21_06_09_R1_DP_MG_241735_1	OmcS	R3	1	0.0190417519772346	2021-09-03	2-10 cm
RES_21_07_07_R2_RHZ_MT_scaffold_1138_1	OmcS	R3	1	0.0170327597961502	2021-09-03	2-10 cm
RES_21_06_09_R2_OX_MT_scaffold_4265_1	OmcS	R3	1	0.0161792663858856	2021-09-03	2-10 cm
RES_21_09_03_R3_OX_MT_scaffold_4262_1	OmcS	R3	1	0.0153119242703536	2021-09-03	2-10 cm
RES_21_05_11_R1_SRF_MG_134476_1	OmcS	R1	38	0.593659418722305	2021-09-03	rhizosphere
RES_21_05_11_R2_OX_MG_127736_1	OmcS	R1	17	0.232484927759828	2021-09-03	rhizosphere
RES_21_08_16_R3_RHZ_MG_117019_1	OmcS	R1	21	0.227722606748277	2021-09-03	rhizosphere
RES_21_07_07_R3_RHZ_MT_scaffold_3433_1	OmcS	R1	19	0.210492221782548	2021-09-03	rhizosphere
RES_21_09_03_R3_DP_MG_38863_1	OmcS	R1	13	0.190804883573587	2021-09-03	rhizosphere
RES_21_06_09_R1_OX_MT_scaffold_5311_1	OmcS	R1	18	0.182321082325936	2021-09-03	rhizosphere
RES_21_09_03_R3_RHZ_MG_39540_1	OmcS	R1	10	0.163428078129041	2021-09-03	rhizosphere
RES_21_07_07_R3_SRF_MT_scaffold_4706_1	OmcS	R1	12	0.156668729855148	2021-09-03	rhizosphere
RES_21_07_21_R2_DP_MG_209121_1	OmcS	R1	14	0.151458697759026	2021-09-03	rhizosphere
RES_21_07_07_R1_SRF_MT_scaffold_3537_1	OmcS	R1	12	0.128315688257233	2021-09-03	rhizosphere
RES_21_07_07_R2_RHZ_MG_190251_2	OmcS	R1	7	0.119484083787676	2021-09-03	rhizosphere
RES_21_06_09_R3_SRF_MT_scaffold_25284_1	OmcS	R1	7	0.11646463040676	2021-09-03	rhizosphere
RES_21_06_09_R3_SRF_MT_scaffold_5175_1	OmcS	R1	12	0.110829782843422	2021-09-03	rhizosphere
RES_21_10_01_R1_SRF_MG_344_10	OmcS	R1	8	0.109404671886978	2021-09-03	rhizosphere
RES_21_06_09_R3_SRF_MT_scaffold_6732_1	OmcS	R1	10	0.0972293629375305	2021-09-03	rhizosphere
RES_21_08_16_R1_OX_MG_69952_1	OmcS	R1	6	0.0912608277869098	2021-09-03	rhizosphere
RES_21_07_07_R2_RHZ_MT_scaffold_4443_2	OmcS	R1	6	0.0861433981913822	2021-09-03	rhizosphere
RES_21_09_03_R2_M1_MG_328244_1	OmcS	R1	6	0.0861433981913822	2021-09-03	rhizosphere
RES_21_07_21_R1_OX_MG_114005_1	OmcS	R1	5	0.0850308450782093	2021-09-03	rhizosphere
RES_21_08_16_R2_M1_MG_128402_2	OmcS	R1	5	0.0847182316771865	2021-09-03	rhizosphere
RES_21_07_21_R1_SRF_MG_555_6	OmcS	R1	8	0.0837940327861627	2021-09-03	rhizosphere
RES_21_10_01_R1_RHZ_MG_95786_1	OmcS	R1	11	0.0825657814912515	2021-09-03	rhizosphere
RES_21_08_16_R3_RHZ_MT_scaffold_21596_1	OmcS	R1	4	0.0808538912848938	2021-09-03	rhizosphere
RES_21_09_03_R3_RHZ_MT_scaffold_6722_1	OmcS	R1	6	0.0720104969256085	2021-09-03	rhizosphere
RES_21_09_03_R3_RHZ_MT_scaffold_20445_1	OmcS	R1	4	0.0714522760192085	2021-09-03	rhizosphere
RES_21_09_03_R2_RHZ_MT_scaffold_19181_1	OmcS	R1	4	0.0695648574073803	2021-09-03	rhizosphere
RES_21_09_03_R3_DP_MG_209556_1	OmcS	R1	6	0.0681084502941716	2021-09-03	rhizosphere
RES_21_10_01_R2_OX_MG_5465_1	OmcS	R1	5	0.0669865087680079	2021-09-03	rhizosphere
RES_21_10_01_R1_SRF_MG_123097_2	OmcS	R1	4	0.064683113027915	2021-09-03	rhizosphere
RES_21_07_21_R2_OX_MT_scaffold_3744_1	OmcS	R1	6	0.0602440758593326	2021-09-03	rhizosphere
RES_21_07_07_R2_M1_MG_200561_1	OmcS	R1	4	0.0587091949457191	2021-09-03	rhizosphere
RES_21_06_09_R1_RHZ_MT_scaffold_5210_1	OmcS	R1	4	0.050784262294644	2021-09-03	rhizosphere
RES_21_08_16_R1_M2_MG_278706_1	OmcS	R1	4	0.0498234789539346	2021-09-03	rhizosphere
RES_21_09_03_R3_OX_MT_scaffold_4262_1	OmcS	R1	5	0.0475120804457623	2021-09-03	rhizosphere
RES_21_06_09_R3_SRF_MT_scaffold_5826_1	OmcS	R1	5	0.0460867180323895	2021-09-03	rhizosphere
RES_21_06_09_R2_RHZ_MT_scaffold_36602_1	OmcS	R1	2	0.0458574308779995	2021-09-03	rhizosphere
RES_21_08_16_R3_DP_MG_95067_2	OmcS	R1	2	0.0454056335294478	2021-09-03	rhizosphere
RES_21_09_03_R3_SRF_MG_381572_1	OmcS	R1	3	0.0451830568944995	2021-09-03	rhizosphere
RES_21_09_03_R1_OX_MG_117365_2	OmcS	R1	2	0.0436840929216962	2021-09-03	rhizosphere
RES_21_09_03_R2_OX_MG_41595_3	OmcS	R1	3	0.0436151905669301	2021-09-03	rhizosphere
RES_21_09_03_R1_OX_MG_213805_2	OmcS	R1	2	0.0434780358796127	2021-09-03	rhizosphere
RES_21_06_09_R3_SRF_MT_scaffold_9849_1	OmcS	R1	4	0.0433757346187195	2021-09-03	rhizosphere
RES_21_07_21_R1_SRF_MT_scaffold_26097_1	OmcS	R1	2	0.0422813926902656	2021-09-03	rhizosphere
RES_21_07_07_R2_RHZ_MT_scaffold_19737_1	OmcS	R1	2	0.0417074371333841	2021-09-03	rhizosphere
RES_21_08_16_R1_RHZ_MT_scaffold_16877_1	OmcS	R1	2	0.0406050379139995	2021-09-03	rhizosphere
RES_21_07_07_R3_SRF_MT_scaffold_4429_1	OmcS	R1	3	0.0403090828271628	2021-09-03	rhizosphere
RES_21_09_03_R1_M2_MG_276456_1	OmcS	R1	3	0.0398444248118641	2021-09-03	rhizosphere
RES_21_07_07_R2_RHZ_MT_scaffold_17293_1	OmcS	R1	2	0.0397299293382668	2021-09-03	rhizosphere
RES_21_08_16_R1_RHZ_MT_scaffold_2330_1	OmcS	R1	4	0.0393903572926406	2021-09-03	rhizosphere
RES_21_06_09_R3_SRF_MT_scaffold_6236_1	OmcS	R1	4	0.0384857770625382	2021-09-03	rhizosphere
RES_21_07_21_R3_RHZ_MG_154084_2	OmcS	R1	3	0.0379835588179034	2021-09-03	rhizosphere
RES_21_07_21_R3_SRF_MT_scaffold_8651_1	OmcS	R1	2	0.0377759983872045	2021-09-03	rhizosphere
RES_21_07_07_R1_SRF_MT_scaffold_7472_1	OmcS	R1	2	0.0374688764490971	2021-09-03	rhizosphere
RES_21_08_16_R2_SRF_MG_248276_1	OmcS	R1	2	0.0361464455155996	2021-09-03	rhizosphere
RES_21_06_09_R1_SRF_MT_scaffold_12356_1	OmcS	R1	2	0.0346516676935259	2021-09-03	rhizosphere
RES_21_07_21_R2_M1_MG_6088_1	OmcS	R1	2	0.0346516676935259	2021-09-03	rhizosphere
RES_21_08_16_R1_RHZ_MG_91318_3	OmcS	R1	2	0.0340123380312837	2021-09-03	rhizosphere
RES_21_08_16_R3_SRF_MT_scaffold_10069_1	OmcS	R1	2	0.0338872926708746	2021-09-03	rhizosphere
RES_21_06_09_R3_SRF_MT_scaffold_10445_1	OmcS	R1	3	0.0332356139656655	2021-09-03	rhizosphere
RES_21_09_03_R3_DP_MG_170200_1	OmcS	R1	2	0.0329190843088496	2021-09-03	rhizosphere
RES_21_08_16_R1_M2_MG_106309_3	OmcS	R1	2	0.0318939225137643	2021-09-03	rhizosphere
RES_21_06_09_R2_OX_MG_35431_1	OmcS	R1	2	0.031034826957838	2021-09-03	rhizosphere
RES_21_07_21_R3_SRF_MG_110367_1	OmcS	R1	2	0.0305210053194632	2021-09-03	rhizosphere
RES_21_07_21_R2_OX_MT_scaffold_11746_1	OmcS	R1	2	0.0302207987097636	2021-09-03	rhizosphere
RES_21_10_01_R2_SRF_MG_205141_2	OmcS	R1	2	0.029261408274533	2021-09-03	rhizosphere
RES_21_07_07_R2_RHZ_MT_scaffold_4026_1	OmcS	R1	2	0.028894494064194	2021-09-03	rhizosphere
RES_21_08_16_R1_DP_MG_148981_2	OmcS	R1	2	0.028894494064194	2021-09-03	rhizosphere
RES_21_08_16_R1_SRF_MG_94946_2	OmcS	R1	2	0.0287144660637941	2021-09-03	rhizosphere
RES_21_06_09_R1_SRF_MT_scaffold_8929_1	OmcS	R1	2	0.0284485913780182	2021-09-03	rhizosphere
RES_21_08_16_R2_SRF_MG_627959_1	OmcS	R1	2	0.0281016573368228	2021-09-03	rhizosphere
RES_21_05_11_R2_SRF_MG_175483_1	OmcS	R1	2	0.0275968371451434	2021-09-03	rhizosphere
RES_21_06_09_R3_SRF_MT_scaffold_15286_1	OmcS	R1	2	0.0274325702573747	2021-09-03	rhizosphere
RES_21_09_03_R3_RHZ_MG_307143_1	OmcS	R1	2	0.0270303331568267	2021-09-03	rhizosphere
RES_21_07_21_R3_SRF_MT_scaffold_3585_1	OmcS	R1	2	0.0268727218847752	2021-09-03	rhizosphere
RES_21_07_07_R1_RHZ_MG_416451_1	OmcS	R1	2	0.0265629498745761	2021-09-03	rhizosphere
RES_21_07_07_R1_RHZ_MG_273135_1	OmcS	R1	2	0.0261114549758581	2021-09-03	rhizosphere
RES_21_07_21_R2_M1_MG_243228_1	OmcS	R1	2	0.0258188896539997	2021-09-03	rhizosphere
RES_21_07_07_R2_OX_MT_scaffold_2482_1	OmcS	R1	2	0.0256037322402164	2021-09-03	rhizosphere
RES_21_08_16_R2_SRF_MG_19370_6	OmcS	R1	2	0.0249792509660648	2021-09-03	rhizosphere
RES_21_07_07_R2_OX_MT_scaffold_3488_1	OmcS	R1	2	0.0243201678271185	2021-09-03	rhizosphere
RES_21_07_21_R3_SRF_MG_244175_1	OmcS	R1	2	0.0241291717447065	2021-09-03	rhizosphere
RES_21_06_09_R3_SRF_MG_99052_1	OmcS	R1	2	0.0235737688145215	2021-09-03	rhizosphere
RES_21_06_09_R3_SRF_MT_scaffold_8964_1	OmcS	R1	2	0.0225915284472497	2021-09-03	rhizosphere
RES_21_09_03_R3_SRF_MT_scaffold_20830_1	OmcS	R1	1	0.0225915284472497	2021-09-03	rhizosphere
RES_21_06_09_R3_SRF_MT_scaffold_48778_1	OmcS	R1	1	0.0224813258694583	2021-09-03	rhizosphere
RES_21_07_21_R3_RHZ_MG_21607_2	OmcS	R1	2	0.022318023260237	2021-09-03	rhizosphere
RES_21_07_07_R1_M1_MG_9641_3	OmcS	R1	2	0.0222641149914925	2021-09-03	rhizosphere
RES_21_09_03_R3_DP_MG_49369_2	OmcS	R1	2	0.0222641149914925	2021-09-03	rhizosphere
RES_21_07_07_R3_SRF_MT_scaffold_1732_1	OmcS	R1	2	0.0220510612595165	2021-09-03	rhizosphere
RES_21_08_16_R3_SRF_MT_scaffold_23040_1	OmcS	R1	1	0.0220510612595165	2021-09-03	rhizosphere
RES_21_06_09_R3_SRF_MT_scaffold_7386_1	OmcS	R1	2	0.0219460562058997	2021-09-03	rhizosphere
RES_21_07_07_R2_OX_MT_scaffold_2426_1	OmcS	R1	2	0.0218939278063608	2021-09-03	rhizosphere
RES_21_09_03_R2_SRF_MG_96709_2	OmcS	R1	2	0.0217390179398064	2021-09-03	rhizosphere
RES_21_08_16_R3_RHZ_MG_113975_1	OmcS	R1	2	0.0216369568227181	2021-09-03	rhizosphere
RES_21_07_07_R2_RHZ_MT_scaffold_1138_1	OmcS	R1	2	0.0211406963451328	2021-09-03	rhizosphere
RES_21_06_09_R3_SRF_MT_scaffold_9080_1	OmcS	R1	2	0.0210923194656245	2021-09-03	rhizosphere
RES_21_06_09_R1_OX_MG_1824_2	OmcS	R1	2	0.0209962268940271	2021-09-03	rhizosphere
RES_21_09_03_R2_SRF_MG_196035_1	OmcS	R1	2	0.0209962268940271	2021-09-03	rhizosphere
RES_21_06_09_R3_SRF_MT_scaffold_8799_1	OmcS	R1	2	0.0204829857921731	2021-09-03	rhizosphere
RES_21_06_09_R1_M1_MG_63666_2	OmcS	R1	2	0.0199509601871816	2021-09-03	rhizosphere
RES_21_06_09_R3_SRF_MT_scaffold_6747_1	OmcS	R1	2	0.0194458725875061	2021-09-03	rhizosphere
RES_21_08_16_R3_M1_MG_71431_2	OmcS	R1	2	0.0194049339083745	2021-09-03	rhizosphere
RES_21_06_09_R1_SRF_MT_scaffold_2112_1	OmcS	R1	2	0.0190440983604915	2021-09-03	rhizosphere
RES_21_07_21_R1_OX_MT_scaffold_2371_1	OmcS	R1	2	0.0190440983604915	2021-09-03	rhizosphere
RES_21_08_16_R1_OX_MG_29309_1	OmcS	R1	2	0.0189267835861969	2021-09-03	rhizosphere
RES_21_07_21_R2_OX_MG_124450_1	OmcS	R1	1	0.0182883801715831	2021-09-03	rhizosphere
RES_21_09_03_R2_M1_MG_180165_2	OmcS	R1	1	0.0182160940839484	2021-09-03	rhizosphere
RES_21_10_01_R3_SRF_MG_176909_2	OmcS	R1	1	0.0146307041372665	2021-09-03	rhizosphere
RES_21_08_16_R3_SRF_MG_505858_1	OmcS	R1	1	0.0135949020744512	2021-09-03	rhizosphere
RES_21_07_07_R3_RHZ_MG_21805_4	OmcS	R1	1	0.0135549170683498	2021-09-03	rhizosphere
RES_21_09_03_R2_SRF_MG_496964_1	OmcS	R1	1	0.013281474937288	2021-09-03	rhizosphere
RES_21_07_07_R3_RHZ_MT_scaffold_6265_1	OmcS	R1	1	0.011970576112309	2021-09-03	rhizosphere
RES_21_08_16_R1_OX_MG_150403_1	OmcS	R1	1	0.0118171071877922	2021-09-03	rhizosphere
RES_21_08_16_R1_OX_MG_33390_2	OmcS	R1	1	0.011550555897842	2021-09-03	rhizosphere
RES_21_09_03_R1_M2_MG_170259_1	OmcS	R1	1	0.0112957642236249	2021-09-03	rhizosphere
RES_21_06_09_R3_SRF_MT_scaffold_6419_1	OmcS	R1	1	0.00887990713533516	2021-09-03	rhizosphere
RES_21_07_07_R3_RHZ_MG_301280_1	OmcS	R2	6	0.216904305800078	2021-09-03	rhizosphere
RES_21_08_16_R2_SRF_MG_248276_1	OmcS	R2	4	0.202444018746739	2021-09-03	rhizosphere
RES_21_06_09_R1_SRF_MT_scaffold_12356_1	OmcS	R2	4	0.194072273610596	2021-09-03	rhizosphere
RES_21_10_01_R1_RHZ_MG_95786_1	OmcS	R2	8	0.168153826646314	2021-09-03	rhizosphere
RES_21_07_07_R3_RHZ_MG_56508_1	OmcS	R2	4	0.15050502851434	2021-09-03	rhizosphere
RES_21_07_07_R3_SRF_MT_scaffold_4706_1	OmcS	R2	4	0.146241429972857	2021-09-03	rhizosphere
RES_21_07_07_R2_OX_MT_scaffold_2482_1	OmcS	R2	4	0.143397846612274	2021-09-03	rhizosphere
RES_21_09_03_R3_RHZ_MG_39540_1	OmcS	R2	3	0.13729581058622	2021-09-03	rhizosphere
RES_21_07_07_R3_RHZ_MT_scaffold_3433_1	OmcS	R2	4	0.124094290337545	2021-09-03	rhizosphere
RES_21_06_09_R1_SRF_MT_scaffold_3894_1	OmcS	R2	4	0.121181278827274	2021-09-03	rhizosphere
RES_21_08_16_R1_RHZ_MT_scaffold_6195_2	OmcS	R2	2	0.111738581775798	2021-09-03	rhizosphere
RES_21_07_21_R1_OX_MT_scaffold_19447_1	OmcS	R2	2	0.102022183360511	2021-09-03	rhizosphere
RES_21_09_03_R2_RHZ_MT_scaffold_19181_1	OmcS	R2	2	0.09740231090645	2021-09-03	rhizosphere
RES_21_07_07_R2_RHZ_MG_190251_2	OmcS	R2	2	0.0955985644081825	2021-09-03	rhizosphere
RES_21_07_07_R2_M1_MG_200561_1	OmcS	R2	2	0.0822025872299658	2021-09-03	rhizosphere
RES_21_09_03_R3_SRF_MG_254281_1	OmcS	R2	2	0.081941626635585	2021-09-03	rhizosphere
RES_21_06_09_R3_RHZ_MG_36829_3	OmcS	R2	2	0.0782170072430584	2021-09-03	rhizosphere
RES_21_07_07_R2_M1_MG_37228_4	OmcS	R2	2	0.0768202749708609	2021-09-03	rhizosphere
RES_21_10_01_R3_RHZ_MG_38705_1	OmcS	R2	2	0.0754725508485651	2021-09-03	rhizosphere
RES_21_09_03_R3_RHZ_MG_244932_1	OmcS	R2	2	0.0750337569482827	2021-09-03	rhizosphere
RES_21_07_21_R1_RHZ_MT_scaffold_3095_1	OmcS	R2	2	0.0716989233061368	2021-09-03	rhizosphere
RES_21_08_16_R1_OX_MG_33390_2	OmcS	R2	2	0.0646907578701987	2021-09-03	rhizosphere
RES_21_09_03_R3_DP_MG_209556_1	OmcS	R2	2	0.0635753999758849	2021-09-03	rhizosphere
RES_21_08_16_R3_RHZ_MG_117019_1	OmcS	R2	2	0.0607332056240218	2021-09-03	rhizosphere
RES_21_06_09_R1_OX_MG_1824_2	OmcS	R2	2	0.0587963835767865	2021-09-03	rhizosphere
RES_21_09_03_R3_OX_MT_scaffold_36848_1	OmcS	R2	1	0.0576152062281457	2021-09-03	rhizosphere
RES_21_06_09_R1_OX_MT_scaffold_5311_1	OmcS	R2	2	0.0567288184400204	2021-09-03	rhizosphere
RES_21_05_11_R2_M2_MG_58040_2	OmcS	R2	2	0.0555088438499124	2021-09-03	rhizosphere
RES_21_08_16_R3_M1_MG_71431_2	OmcS	R2	2	0.0543402366109669	2021-09-03	rhizosphere
RES_21_10_01_R2_M1_MG_172050_2	OmcS	R2	1	0.0539991891008562	2021-09-03	rhizosphere
RES_21_06_09_R3_SRF_MT_scaffold_5826_1	OmcS	R2	2	0.0516232247804185	2021-09-03	rhizosphere
RES_21_09_03_R3_RHZ_MT_scaffold_20445_1	OmcS	R2	1	0.0500225046321885	2021-09-03	rhizosphere
RES_21_06_09_R3_SRF_MT_scaffold_6419_1	OmcS	R2	2	0.0497333572065689	2021-09-03	rhizosphere
RES_21_07_21_R1_OX_MG_114005_1	OmcS	R2	1	0.047622901088947	2021-09-03	rhizosphere
RES_21_08_16_R2_SRF_MG_627959_1	OmcS	R2	1	0.0393469701070263	2021-09-03	rhizosphere
RES_21_09_03_R3_RHZ_MG_307143_1	OmcS	R2	1	0.0378469389885766	2021-09-03	rhizosphere
RES_21_09_03_R2_SRF_MG_496964_1	OmcS	R2	1	0.0371925250579384	2021-09-03	rhizosphere
RES_21_07_21_R3_RHZ_MG_154084_2	OmcS	R2	1	0.0354555115250127	2021-09-03	rhizosphere
RES_21_08_16_R1_RHZ_MG_21608_1	OmcS	R2	1	0.0257600922057977	2021-09-03	rhizosphere
RES_21_08_16_R3_RHZ_MG_117019_1	OmcS	R3	35	0.379612531359593	2021-09-03	rhizosphere
RES_21_09_03_R3_RHZ_MG_39540_1	OmcS	R3	18	0.294228557740718	2021-09-03	rhizosphere
RES_21_09_03_R3_RHZ_MT_scaffold_20445_1	OmcS	R3	12	0.214399104090136	2021-09-03	rhizosphere
RES_21_07_21_R1_OX_MG_114005_1	OmcS	R3	12	0.204114276218653	2021-09-03	rhizosphere
RES_21_07_21_R3_SRF_MT_scaffold_8651_1	OmcS	R3	10	0.188917243358111	2021-09-03	rhizosphere
RES_21_09_03_R1_OX_MG_213805_2	OmcS	R3	7	0.152203137573422	2021-09-03	rhizosphere
RES_21_06_09_R3_SRF_MT_scaffold_5826_1	OmcS	R3	16	0.147506583614013	2021-09-03	rhizosphere
RES_21_07_21_R2_RHZ_MG_184138_1	OmcS	R3	7	0.14404939806056	2021-09-03	rhizosphere
RES_21_08_16_R3_RHZ_MT_scaffold_21596_1	OmcS	R3	7	0.141522215638445	2021-09-03	rhizosphere
RES_21_08_16_R1_OX_MG_33390_2	OmcS	R3	12	0.138634007156028	2021-09-03	rhizosphere
RES_21_09_03_R2_SRF_MG_496964_1	OmcS	R3	10	0.132840943456424	2021-09-03	rhizosphere
RES_21_09_03_R3_RHZ_MT_scaffold_6722_1	OmcS	R3	10	0.120041165050467	2021-09-03	rhizosphere
RES_21_07_21_R2_OX_MT_scaffold_3744_1	OmcS	R3	11	0.110469255157554	2021-09-03	rhizosphere
RES_21_09_03_R2_SRF_MG_96709_2	OmcS	R3	10	0.108716526838158	2021-09-03	rhizosphere
RES_21_10_01_R1_SRF_MG_123097_2	OmcS	R3	6	0.0970438050092194	2021-09-03	rhizosphere
RES_21_09_03_R1_M2_MG_276456_1	OmcS	R3	7	0.092988660419497	2021-09-03	rhizosphere
RES_21_07_07_R3_SRF_MT_scaffold_4706_1	OmcS	R3	7	0.0914081166163327	2021-09-03	rhizosphere
RES_21_07_07_R1_RHZ_MT_scaffold_19045_1	OmcS	R3	4	0.0886457834218831	2021-09-03	rhizosphere
RES_21_09_03_R3_DP_MG_38863_1	OmcS	R3	6	0.0880811605975399	2021-09-03	rhizosphere
RES_21_08_16_R3_SRF_MG_190402_1	OmcS	R3	4	0.0849692301924041	2021-09-03	rhizosphere
RES_21_10_01_R2_SRF_MG_205141_2	OmcS	R3	5	0.0731679482212368	2021-09-03	rhizosphere
RES_21_09_03_R1_M2_MG_170259_1	OmcS	R3	6	0.0677879520284988	2021-09-03	rhizosphere
RES_21_07_21_R3_RHZ_MG_21607_2	OmcS	R3	6	0.0669672746431659	2021-09-03	rhizosphere
RES_21_06_09_R3_RHZ_MG_5076_2	OmcS	R3	6	0.0660083160563903	2021-09-03	rhizosphere
RES_21_06_09_R3_SRF_MT_scaffold_22474_1	OmcS	R3	4	0.0618735669521868	2021-09-03	rhizosphere
RES_21_07_07_R2_M1_MG_200561_1	OmcS	R3	4	0.0587207737316933	2021-09-03	rhizosphere
RES_21_06_09_R3_SRF_MT_scaffold_7740_1	OmcS	R3	6	0.0584724829336734	2021-09-03	rhizosphere
RES_21_07_07_R2_RHZ_MT_scaffold_4443_2	OmcS	R3	4	0.0574402584166719	2021-09-03	rhizosphere
RES_21_09_03_R3_DP_MG_209556_1	OmcS	R3	5	0.0567682356888906	2021-09-03	rhizosphere
RES_21_10_01_R1_RHZ_MG_95786_1	OmcS	R3	7	0.0525522233966864	2021-09-03	rhizosphere
RES_21_07_07_R1_RHZ_MG_273135_1	OmcS	R3	4	0.0522332094950473	2021-09-03	rhizosphere
RES_21_07_07_R1_OX_MG_87356_1	OmcS	R3	3	0.0508409640213741	2021-09-03	rhizosphere
RES_21_08_16_R2_SRF_MG_19370_6	OmcS	R3	4	0.0499683548827959	2021-09-03	rhizosphere
RES_21_10_01_R3_SRF_MG_28432_1	OmcS	R3	4	0.0485219025046097	2021-09-03	rhizosphere
RES_21_06_09_R2_RHZ_MT_scaffold_36602_1	OmcS	R3	2	0.0458664750043574	2021-09-03	rhizosphere
RES_21_06_09_R3_SRF_MT_scaffold_39572_1	OmcS	R3	2	0.0451919680189992	2021-09-03	rhizosphere
RES_21_06_09_R2_M1_MG_2547_3	OmcS	R3	4	0.0446448497621106	2021-09-03	rhizosphere
RES_21_07_07_R1_M1_MG_9641_3	OmcS	R3	4	0.0445370119607529	2021-09-03	rhizosphere
RES_21_06_09_R3_SRF_MT_scaffold_10445_1	OmcS	R3	4	0.0443228917109415	2021-09-03	rhizosphere
RES_21_07_07_R2_OX_MT_scaffold_2426_1	OmcS	R3	4	0.0437964915718567	2021-09-03	rhizosphere
RES_21_07_07_R2_RHZ_MT_scaffold_16354_1	OmcS	R3	2	0.0434866107352634	2021-09-03	rhizosphere
RES_21_07_07_R1_RHZ_MG_103884_2	OmcS	R3	4	0.0422897315407149	2021-09-03	rhizosphere
RES_21_06_09_R1_M1_MG_139379_3	OmcS	R3	2	0.0420966277437253	2021-09-03	rhizosphere
RES_21_07_21_R2_RHZ_MT_scaffold_7604_1	OmcS	R3	2	0.0415277543958371	2021-09-03	rhizosphere
RES_21_06_09_R3_SRF_MT_scaffold_15286_1	OmcS	R3	3	0.0411569708744457	2021-09-03	rhizosphere
RES_21_08_16_R1_RHZ_MT_scaffold_6195_2	OmcS	R3	2	0.0399097899388565	2021-09-03	rhizosphere
RES_21_07_21_R1_OX_MT_scaffold_19447_1	OmcS	R3	2	0.0364393734224342	2021-09-03	rhizosphere
RES_21_07_07_R3_RHZ_MG_40646_2	OmcS	R3	4	0.0357331840150226	2021-09-03	rhizosphere
RES_21_08_16_R1_OX_MG_150403_1	OmcS	R3	3	0.0354583133687532	2021-09-03	rhizosphere
RES_21_07_07_R3_OX_MT_scaffold_14778_1	OmcS	R3	2	0.0347892885882107	2021-09-03	rhizosphere
RES_21_07_07_R1_SRF_MT_scaffold_3537_1	OmcS	R3	3	0.0320852487559484	2021-09-03	rhizosphere
RES_21_06_09_R3_SRF_MT_scaffold_23227_1	OmcS	R3	2	0.031572470807794	2021-09-03	rhizosphere
RES_21_07_07_R2_OX_MG_435753_1	OmcS	R3	2	0.0313576920948158	2021-09-03	rhizosphere
RES_21_07_07_R3_RHZ_MG_134022_1	OmcS	R3	2	0.0313576920948158	2021-09-03	rhizosphere
RES_21_05_11_R1_SRF_MG_134476_1	OmcS	R3	2	0.0312513948334774	2021-09-03	rhizosphere
RES_21_06_09_R2_OX_MG_35431_1	OmcS	R3	2	0.0310409477302217	2021-09-03	rhizosphere
RES_21_07_07_R1_M2_MG_148980_2	OmcS	R3	2	0.0300298419409637	2021-09-03	rhizosphere
RES_21_10_01_R2_M1_MG_201312_1	OmcS	R3	2	0.029548594473961	2021-09-03	rhizosphere
RES_21_10_01_R2_M2_MG_45278_2	OmcS	R3	2	0.0294541900187727	2021-09-03	rhizosphere
RES_21_09_03_R2_M1_MG_328244_1	OmcS	R3	2	0.028720129208336	2021-09-03	rhizosphere
RES_21_08_16_R2_SRF_MG_627959_1	OmcS	R3	2	0.0281071996215727	2021-09-03	rhizosphere
RES_21_07_07_R1_RHZ_MG_10277_4	OmcS	R3	2	0.0280217674038779	2021-09-03	rhizosphere
RES_21_06_09_R3_RHZ_MG_36829_3	OmcS	R3	2	0.0279368529571995	2021-09-03	rhizosphere
RES_21_07_21_R1_M2_MG_89163_2	OmcS	R3	2	0.027356562242955	2021-09-03	rhizosphere
RES_21_07_07_R3_RHZ_MG_56508_1	OmcS	R3	2	0.0268780217955564	2021-09-03	rhizosphere
RES_21_09_03_R3_RHZ_MG_244932_1	OmcS	R3	2	0.026799888011267	2021-09-03	rhizosphere
RES_21_07_21_R1_M2_MG_97572_2	OmcS	R3	2	0.0264159354609623	2021-09-03	rhizosphere
RES_21_07_21_R2_M1_MG_243228_1	OmcS	R3	2	0.0258239817251424	2021-09-03	rhizosphere
RES_21_10_01_R3_M1_MG_299205_1	OmcS	R3	2	0.0253273666919666	2021-09-03	rhizosphere
RES_21_06_09_R1_OX_MG_18413_2	OmcS	R3	2	0.0243893160737456	2021-09-03	rhizosphere
RES_21_07_07_R3_RHZ_MT_scaffold_6265_1	OmcS	R3	2	0.0239458739633139	2021-09-03	rhizosphere
RES_21_07_07_R3_RHZ_MG_38604_2	OmcS	R3	2	0.0221614458554708	2021-09-03	rhizosphere
RES_21_07_07_R3_RHZ_MT_scaffold_3433_1	OmcS	R3	2	0.0221614458554708	2021-09-03	rhizosphere
RES_21_07_21_R2_OX_MT_scaffold_4812_1	OmcS	R3	2	0.022055410229368	2021-09-03	rhizosphere
RES_21_06_09_R3_SRF_MT_scaffold_9849_1	OmcS	R3	2	0.0216921446491196	2021-09-03	rhizosphere
RES_21_08_16_R2_RHZ_MG_458_2	OmcS	R3	2	0.0216921446491196	2021-09-03	rhizosphere
RES_21_07_21_R2_DP_MG_209121_1	OmcS	R3	2	0.0216412241217743	2021-09-03	rhizosphere
RES_21_08_16_R3_RHZ_MG_113975_1	OmcS	R3	2	0.0216412241217743	2021-09-03	rhizosphere
RES_21_07_07_R2_M2_MG_171726_1	OmcS	R3	2	0.0211934746571858	2021-09-03	rhizosphere
RES_21_06_09_R1_OX_MG_1824_2	OmcS	R3	2	0.0210003678265964	2021-09-03	rhizosphere
RES_21_09_03_R3_RHZ_MG_39161_1	OmcS	R3	2	0.0210003678265964	2021-09-03	rhizosphere
RES_21_08_16_R1_SRF_MT_scaffold_1790_1	OmcS	R3	2	0.0205784854372229	2021-09-03	rhizosphere
RES_21_06_09_R1_OX_MT_scaffold_5311_1	OmcS	R3	2	0.0202618933535733	2021-09-03	rhizosphere
RES_21_06_09_R2_OX_MT_scaffold_4265_1	OmcS	R3	2	0.0200853191195552	2021-09-03	rhizosphere
RES_21_09_03_R1_M1_MG_242967_2	OmcS	R3	1	0.0200416553823388	2021-09-03	rhizosphere
RES_21_09_03_R2_OX_MT_scaffold_24963_1	OmcS	R3	1	0.0176612288809882	2021-09-03	rhizosphere
RES_21_08_16_R2_DP_MG_125864_1	OmcS	R3	2	0.0176274598009098	2021-09-03	rhizosphere
RES_21_08_16_R3_OX_MG_104362_2	OmcS	R3	1	0.014360064604168	2021-09-03	rhizosphere
RES_21_09_03_R1_RHZ_MG_217106_1	OmcS	R3	1	0.0137189902914819	2021-09-03	rhizosphere
RES_21_08_16_R3_SRF_MG_505858_1	OmcS	R3	1	0.013597583297752	2021-09-03	rhizosphere
RES_21_07_21_R2_M1_MG_131407_1	OmcS	R3	1	0.0130214145139489	2021-09-03	rhizosphere
RES_21_07_07_R3_RHZ_MG_301280_1	OmcS	R3	1	0.0129119908625712	2021-09-03	rhizosphere
RES_21_07_21_R3_RHZ_MG_154084_2	OmcS	R3	1	0.0126636833459833	2021-09-03	rhizosphere
RES_21_08_16_R1_M1_MG_9756_1	OmcS	R3	1	0.0122922153011678	2021-09-03	rhizosphere
RES_21_07_07_R3_M1_MG_111523_2	OmcS	R3	1	0.0120354588457909	2021-09-03	rhizosphere
RES_21_07_07_R2_OX_MG_218088_1	OmcS	R3	1	0.0114666187510894	2021-09-03	rhizosphere
RES_21_09_03_R3_DP_MG_49369_2	OmcS	R3	1	0.0111342529901882	2021-09-03	rhizosphere
RES_21_07_07_R3_RHZ_MG_147385_2	OmcS	R3	1	0.0107449434450767	2021-09-03	rhizosphere
RES_21_09_03_R3_OX_MT_scaffold_4262_1	OmcS	R3	1	0.0095042901813153	2021-09-03	rhizosphere
RES_21_07_07_R1_RHZ_MG_273135_1	OmcS	R1	4	0.0766340401869476	2021-10-01	rhizosphere
RES_21_08_16_R2_RHZ_MG_458_2	OmcS	R1	4	0.0636513322023353	2021-10-01	rhizosphere
RES_21_07_21_R3_RHZ_MG_138253_1	OmcS	R1	2	0.0450863603099875	2021-10-01	rhizosphere
RES_21_06_09_R3_RHZ_MG_239940_1	OmcS	R1	2	0.0436319615903105	2021-10-01	rhizosphere
RES_21_09_03_R3_RHZ_MT_scaffold_6722_1	OmcS	R1	2	0.0352237189921778	2021-10-01	rhizosphere
RES_21_08_16_R3_RHZ_MG_117019_1	OmcS	R1	2	0.0318256661011677	2021-10-01	rhizosphere
RES_21_06_09_R3_SRF_MT_scaffold_8799_1	OmcS	R1	2	0.0300575735399917	2021-10-01	rhizosphere
RES_21_07_21_R3_RHZ_MG_138253_1	OmcS	R3	10	0.202371221882623	2021-10-01	rhizosphere
RES_21_07_21_R3_OX_MG_36177_2	OmcS	R3	2	0.0378263966135744	2021-10-01	rhizosphere
RES_21_06_09_R1_OX_MT_scaffold_5880_1	PmoB	R1	81	6.50350340897623	2021-06-09	0-2 cm
RES_21_07_21_R3_RHZ_MG_83660_1	PmoB	R1	66	5.21125031805801	2021-06-09	0-2 cm
RES_21_07_21_R3_OX_MG_44601_1	PmoB	R1	54	3.92004925886004	2021-06-09	0-2 cm
RES_21_06_09_R2_OX_MT_scaffold_24395_1	PmoB	R1	28	3.67311702208145	2021-06-09	0-2 cm
RES_21_07_07_R2_OX_MG_172455_2	PmoB	R1	38	3.4785052489335	2021-06-09	0-2 cm
RES_21_06_09_R1_OX_MT_scaffold_1048_3	PmoB	R1	39	3.13131645617374	2021-06-09	0-2 cm
RES_21_06_09_R2_RHZ_MT_scaffold_9327_1	PmoB	R1	29	2.83370129709384	2021-06-09	0-2 cm
RES_21_08_16_R2_OX_MG_46265_2	PmoB	R1	14	2.03705616508447	2021-06-09	0-2 cm
RES_21_08_16_R2_SRF_MT_scaffold_14166_1	PmoB	R1	14	1.7804803885662	2021-06-09	0-2 cm
RES_21_06_09_R3_OX_MT_scaffold_5486_1	PmoB	R1	23	1.71447344542984	2021-06-09	0-2 cm
RES_21_06_09_R2_OX_MT_scaffold_21189_1	PmoB	R1	12	1.53786547847586	2021-06-09	0-2 cm
RES_21_06_09_R2_OX_MT_scaffold_2381_1	PmoB	R1	9	1.45574644807181	2021-06-09	0-2 cm
RES_21_09_03_R2_RHZ_MG_90219_1	PmoB	R1	11	1.31843383346552	2021-06-09	0-2 cm
RES_21_06_09_R1_OX_MT_scaffold_1100_1	PmoB	R1	16	1.28464264868666	2021-06-09	0-2 cm
RES_21_06_09_R3_RHZ_MT_scaffold_21213_1	PmoB	R1	8	1.19001495358251	2021-06-09	0-2 cm
RES_21_07_07_R2_OX_MT_scaffold_5676_1	PmoB	R1	11	1.15622904007386	2021-06-09	0-2 cm
RES_21_06_09_R1_SRF_MT_scaffold_20646_1	PmoB	R1	8	1.07920384454446	2021-06-09	0-2 cm
RES_21_06_09_R3_SRF_MT_scaffold_4239_1	PmoB	R1	13	1.04377215205791	2021-06-09	0-2 cm
RES_21_07_07_R3_RHZ_MT_scaffold_11791_1	PmoB	R1	10	1.0412630843847	2021-06-09	0-2 cm
RES_21_07_07_R2_RHZ_MT_scaffold_3144_2	PmoB	R1	10	1.01897304893915	2021-06-09	0-2 cm
RES_21_06_09_R1_OX_MT_scaffold_9388_1	PmoB	R1	10	0.954739790839838	2021-06-09	0-2 cm
RES_21_07_21_R2_OX_MT_scaffold_29037_1	PmoB	R1	6	0.938603343670714	2021-06-09	0-2 cm
RES_21_08_16_R3_M1_MG_255425_1	PmoB	R1	8	0.938603343670714	2021-06-09	0-2 cm
RES_21_07_07_R1_RHZ_MT_scaffold_2857_1	PmoB	R1	12	0.908738691826645	2021-06-09	0-2 cm
RES_21_06_09_R1_RHZ_MT_scaffold_859_1	PmoB	R1	11	0.883191820972081	2021-06-09	0-2 cm
RES_21_07_07_R3_RHZ_MT_scaffold_5609_1	PmoB	R1	11	0.870604764141125	2021-06-09	0-2 cm
RES_21_06_09_R2_OX_MT_scaffold_4850_1	PmoB	R1	8	0.810222947120008	2021-06-09	0-2 cm
RES_21_06_09_R1_RHZ_MT_scaffold_6119_1	PmoB	R1	8	0.777152622747763	2021-06-09	0-2 cm
RES_21_07_07_R3_OX_MT_scaffold_3961_2	PmoB	R1	8	0.757282243188871	2021-06-09	0-2 cm
RES_21_06_09_R2_RHZ_MT_scaffold_3318_1	PmoB	R1	9	0.722611489886248	2021-06-09	0-2 cm
RES_21_09_03_R1_M2_MG_113156_2	PmoB	R1	7	0.719885589204236	2021-06-09	0-2 cm
RES_21_09_03_R2_SRF_MT_scaffold_6232_1	PmoB	R1	6	0.706439972444742	2021-06-09	0-2 cm
RES_21_08_16_R1_OX_MT_scaffold_15407_1	PmoB	R1	6	0.696594119170251	2021-06-09	0-2 cm
RES_21_07_07_R2_RHZ_MT_scaffold_7849_1	PmoB	R1	6	0.68701894227444	2021-06-09	0-2 cm
RES_21_07_07_R2_OX_MT_scaffold_1174_1	PmoB	R1	9	0.683106533719346	2021-06-09	0-2 cm
RES_21_07_21_R3_RHZ_MT_scaffold_13435_1	PmoB	R1	6	0.659810271293274	2021-06-09	0-2 cm
RES_21_09_03_R1_SRF_MT_scaffold_5349_1	PmoB	R1	7	0.651516566765844	2021-06-09	0-2 cm
RES_21_07_21_R1_RHZ_MT_scaffold_885_1	PmoB	R1	8	0.634674641910673	2021-06-09	0-2 cm
RES_21_06_09_R3_RHZ_MT_scaffold_15884_1	PmoB	R1	5	0.631068535990726	2021-06-09	0-2 cm
RES_21_07_07_R2_OX_MT_scaffold_16481_1	PmoB	R1	4	0.619914766517402	2021-06-09	0-2 cm
RES_21_07_07_R1_M1_MG_71561_3	PmoB	R1	5	0.605825794551097	2021-06-09	0-2 cm
RES_21_07_21_R1_OX_MT_scaffold_13210_1	PmoB	R1	5	0.592890012461038	2021-06-09	0-2 cm
RES_21_06_09_R3_SRF_MT_scaffold_19900_2	PmoB	R1	4	0.592362999116628	2021-06-09	0-2 cm
RES_21_09_03_R1_RHZ_MT_scaffold_3578_1	PmoB	R1	7	0.588997300258011	2021-06-09	0-2 cm
RES_21_08_16_R1_OX_MT_scaffold_16295_1	PmoB	R1	5	0.568607827650347	2021-06-09	0-2 cm
RES_21_08_16_R2_OX_MT_scaffold_11380_1	PmoB	R1	6	0.566352725784312	2021-06-09	0-2 cm
RES_21_06_09_R2_RHZ_MT_scaffold_429_3	PmoB	R1	7	0.562031158800415	2021-06-09	0-2 cm
RES_21_07_07_R2_RHZ_MT_scaffold_4440_1	PmoB	R1	6	0.556887220618	2021-06-09	0-2 cm
RES_21_06_09_R3_OX_MT_scaffold_20729_1	PmoB	R1	4	0.546236372136235	2021-06-09	0-2 cm
RES_21_09_03_R3_M2_MG_200493_2	PmoB	R1	4	0.546236372136235	2021-06-09	0-2 cm
RES_21_07_07_R2_RHZ_MT_scaffold_3825_1	PmoB	R1	6	0.528895534925561	2021-06-09	0-2 cm
RES_21_06_09_R3_SRF_MT_scaffold_13180_1	PmoB	R1	5	0.519009637076485	2021-06-09	0-2 cm
RES_21_05_11_R3_M2_MG_268638_2	PmoB	R1	5	0.511049366569177	2021-06-09	0-2 cm
RES_21_06_09_R2_SRF_MT_scaffold_8790_1	PmoB	R1	4	0.508708682447486	2021-06-09	0-2 cm
RES_21_09_03_R3_SRF_MG_406836_1	PmoB	R1	5	0.501813534643228	2021-06-09	0-2 cm
RES_21_07_21_R2_RHZ_MT_scaffold_1403_2	PmoB	R1	6	0.490006157357505	2021-06-09	0-2 cm
RES_21_07_07_R2_OX_MT_scaffold_4832_1	PmoB	R1	5	0.487140624273543	2021-06-09	0-2 cm
RES_21_06_09_R1_OX_MT_scaffold_6058_1	PmoB	R1	6	0.481740993257499	2021-06-09	0-2 cm
RES_21_06_09_R1_RHZ_MT_scaffold_1040_1	PmoB	R1	6	0.481740993257499	2021-06-09	0-2 cm
RES_21_06_09_R3_OX_MT_scaffold_906_3	PmoB	R1	6	0.481740993257499	2021-06-09	0-2 cm
RES_21_06_09_R2_SRF_MT_scaffold_8665_1	PmoB	R1	4	0.481161280870907	2021-06-09	0-2 cm
RES_21_06_09_R1_OX_MT_scaffold_15717_1	PmoB	R1	4	0.477712096061797	2021-06-09	0-2 cm
RES_21_07_07_R1_OX_MT_scaffold_12921_1	PmoB	R1	4	0.477712096061797	2021-06-09	0-2 cm
RES_21_06_09_R2_OX_MT_scaffold_3360_2	PmoB	R1	6	0.472630052486671	2021-06-09	0-2 cm
RES_21_07_21_R3_RHZ_MT_scaffold_10279_2	PmoB	R1	4	0.472630052486671	2021-06-09	0-2 cm
RES_21_07_07_R2_SRF_MT_scaffold_7137_1	PmoB	R1	4	0.470959981629828	2021-06-09	0-2 cm
RES_21_08_16_R2_RHZ_MG_183081_1	PmoB	R1	5	0.465368976261317	2021-06-09	0-2 cm
RES_21_06_09_R3_M2_MG_84372_1	PmoB	R1	6	0.459591982073246	2021-06-09	0-2 cm
RES_21_09_03_R3_RHZ_MT_scaffold_7050_2	PmoB	R1	3	0.454369345913323	2021-06-09	0-2 cm
RES_21_07_07_R1_RHZ_MT_scaffold_4835_1	PmoB	R1	5	0.453956658042375	2021-06-09	0-2 cm
RES_21_06_09_R1_OX_MT_scaffold_14254_1	PmoB	R1	4	0.453339029936195	2021-06-09	0-2 cm
RES_21_07_21_R1_SRF_MT_scaffold_10203_1	PmoB	R1	4	0.450275928382572	2021-06-09	0-2 cm
RES_21_10_01_R3_M2_MG_52908_3	PmoB	R1	4	0.450275928382572	2021-06-09	0-2 cm
RES_21_07_07_R2_OX_MT_scaffold_3494_2	PmoB	R1	4	0.447253942286045	2021-06-09	0-2 cm
RES_21_08_16_R1_OX_MT_scaffold_11515_1	PmoB	R1	3	0.438426561846189	2021-06-09	0-2 cm
RES_21_06_09_R1_OX_MT_scaffold_23908_1	PmoB	R1	3	0.421777451902662	2021-06-09	0-2 cm
RES_21_10_01_R1_M1_MG_35330_1	PmoB	R1	4	0.421777451902662	2021-06-09	0-2 cm
RES_21_06_09_R2_RHZ_MT_scaffold_5106_1	PmoB	R1	5	0.401450827714582	2021-06-09	0-2 cm
RES_21_07_21_R1_M1_MG_41165_1	PmoB	R1	4	0.396671651194171	2021-06-09	0-2 cm
RES_21_07_07_R1_RHZ_MT_scaffold_14922_1	PmoB	R1	3	0.39354825236587	2021-06-09	0-2 cm
RES_21_06_09_R3_OX_MT_scaffold_6238_1	PmoB	R1	3	0.363495476730658	2021-06-09	0-2 cm
RES_21_08_16_R3_OX_MT_scaffold_4402_1	PmoB	R1	3	0.36087096065318	2021-06-09	0-2 cm
RES_21_06_09_R2_SRF_MT_scaffold_20199_1	PmoB	R1	2	0.329905135646637	2021-06-09	0-2 cm
RES_21_07_21_R2_RHZ_MG_24263_1	PmoB	R1	2	0.32667077157167	2021-06-09	0-2 cm
RES_21_08_16_R1_RHZ_MT_scaffold_28750_1	PmoB	R1	2	0.323499210682625	2021-06-09	0-2 cm
RES_21_06_09_R2_OX_MT_scaffold_3379_3	PmoB	R1	4	0.321160662171666	2021-06-09	0-2 cm
RES_21_07_07_R1_RHZ_MT_scaffold_295_1	PmoB	R1	4	0.321160662171666	2021-06-09	0-2 cm
RES_21_07_21_R2_OX_MT_scaffold_30661_1	PmoB	R1	2	0.318855681342683	2021-06-09	0-2 cm
RES_21_07_21_R1_RHZ_MT_scaffold_1424_1	PmoB	R1	3	0.317337320955337	2021-06-09	0-2 cm
RES_21_06_09_R2_OX_MT_scaffold_3089_3	PmoB	R1	2	0.315833352609577	2021-06-09	0-2 cm
RES_21_06_09_R1_RHZ_MT_scaffold_541_3	PmoB	R1	2	0.312867781223571	2021-06-09	0-2 cm
RES_21_06_09_R3_RHZ_MG_299392_1	PmoB	R1	4	0.308522395373244	2021-06-09	0-2 cm
RES_21_07_07_R1_SRF_MT_scaffold_5091_2	PmoB	R1	3	0.307573095695172	2021-06-09	0-2 cm
RES_21_10_01_R2_RHZ_MT_scaffold_59744_1	PmoB	R1	2	0.305691914681746	2021-06-09	0-2 cm
RES_21_07_07_R3_OX_MT_scaffold_16812_1	PmoB	R1	2	0.304296061190049	2021-06-09	0-2 cm
RES_21_07_21_R1_RHZ_MT_scaffold_14518_1	PmoB	R1	2	0.302912897275548	2021-06-09	0-2 cm
RES_21_09_03_R1_SRF_MG_64533_1	PmoB	R1	2	0.302912897275548	2021-06-09	0-2 cm
RES_21_07_07_R1_SRF_MT_scaffold_4299_1	PmoB	R1	4	0.294220032673822	2021-06-09	0-2 cm
RES_21_06_09_R3_SRF_MT_scaffold_36412_1	PmoB	R1	2	0.289742771307046	2021-06-09	0-2 cm
RES_21_06_09_R3_RHZ_MT_scaffold_18157_1	PmoB	R1	2	0.28848847359576	2021-06-09	0-2 cm
RES_21_07_07_R1_RHZ_MT_scaffold_16351_1	PmoB	R1	2	0.280003518490003	2021-06-09	0-2 cm
RES_21_07_21_R2_OX_MT_scaffold_15701_1	PmoB	R1	2	0.276517997512949	2021-06-09	0-2 cm
RES_21_07_07_R2_RHZ_MT_scaffold_315_1	PmoB	R1	2	0.273118186068117	2021-06-09	0-2 cm
RES_21_07_21_R2_RHZ_MT_scaffold_12862_1	PmoB	R1	2	0.272003417961717	2021-06-09	0-2 cm
RES_21_08_16_R1_RHZ_MT_scaffold_6634_1	PmoB	R1	2	0.272003417961717	2021-06-09	0-2 cm
RES_21_06_09_R1_SRF_MT_scaffold_1429_1	PmoB	R1	2	0.270897713010653	2021-06-09	0-2 cm
RES_21_09_03_R2_RHZ_MT_scaffold_22653_1	PmoB	R1	2	0.26550134422558	2021-06-09	0-2 cm
RES_21_09_03_R3_RHZ_MT_scaffold_19853_1	PmoB	R1	2	0.261336617257336	2021-06-09	0-2 cm
RES_21_07_07_R2_OX_MT_scaffold_10746_1	PmoB	R1	2	0.259302869263115	2021-06-09	0-2 cm
RES_21_09_03_R1_SRF_MT_scaffold_12323_1	PmoB	R1	2	0.258297819382251	2021-06-09	0-2 cm
RES_21_07_07_R2_OX_MT_scaffold_9024_1	PmoB	R1	2	0.25631091307931	2021-06-09	0-2 cm
RES_21_09_03_R2_RHZ_MT_scaffold_21319_1	PmoB	R1	2	0.253387214451029	2021-06-09	0-2 cm
RES_21_07_07_R2_SRF_MT_scaffold_531_1	PmoB	R1	3	0.253066471141597	2021-06-09	0-2 cm
RES_21_08_16_R3_RHZ_MT_scaffold_406_1	PmoB	R1	2	0.250529463912108	2021-06-09	0-2 cm
RES_21_07_21_R2_OX_MT_scaffold_16513_1	PmoB	R1	2	0.247735455020895	2021-06-09	0-2 cm
RES_21_09_03_R1_SRF_MT_scaffold_12451_1	PmoB	R1	2	0.247735455020895	2021-06-09	0-2 cm
RES_21_07_21_R1_OX_MT_scaffold_13947_1	PmoB	R1	2	0.245907149079781	2021-06-09	0-2 cm
RES_21_06_09_R2_OX_MT_scaffold_20057_1	PmoB	R1	2	0.243214735038762	2021-06-09	0-2 cm
RES_21_09_03_R2_RHZ_MT_scaffold_18903_1	PmoB	R1	2	0.243214735038762	2021-06-09	0-2 cm
RES_21_06_09_R3_OX_MT_scaffold_17349_1	PmoB	R1	2	0.241452309422539	2021-06-09	0-2 cm
RES_21_06_09_R2_RHZ_MT_scaffold_17172_1	PmoB	R1	2	0.238002990716502	2021-06-09	0-2 cm
RES_21_06_09_R2_SRF_MT_scaffold_2540_1	PmoB	R1	2	0.238002990716502	2021-06-09	0-2 cm
RES_21_06_09_R3_RHZ_MT_scaffold_13274_1	PmoB	R1	2	0.237156004984415	2021-06-09	0-2 cm
RES_21_08_16_R1_OX_MT_scaffold_18154_1	PmoB	R1	2	0.237156004984415	2021-06-09	0-2 cm
RES_21_06_09_R3_RHZ_MT_scaffold_13136_1	PmoB	R1	2	0.236315026243336	2021-06-09	0-2 cm
RES_21_09_03_R2_RHZ_MT_scaffold_11425_1	PmoB	R1	2	0.233827499651301	2021-06-09	0-2 cm
RES_21_09_03_R1_RHZ_MT_scaffold_15329_1	PmoB	R1	2	0.232198039723417	2021-06-09	0-2 cm
RES_21_09_03_R2_RHZ_MT_scaffold_11893_1	PmoB	R1	2	0.232198039723417	2021-06-09	0-2 cm
RES_21_09_03_R1_SRF_MT_scaffold_8836_1	PmoB	R1	2	0.231391796529933	2021-06-09	0-2 cm
RES_21_10_01_R2_RHZ_MT_scaffold_11561_1	PmoB	R1	3	0.231391796529933	2021-06-09	0-2 cm
RES_21_08_16_R2_SRF_MT_scaffold_923_2	PmoB	R1	2	0.222879054851574	2021-06-09	0-2 cm
RES_21_06_09_R3_SRF_MT_scaffold_23194_1	PmoB	R1	2	0.222136124668736	2021-06-09	0-2 cm
RES_21_08_16_R2_OX_MT_scaffold_13666_1	PmoB	R1	2	0.222136124668736	2021-06-09	0-2 cm
RES_21_09_03_R3_RHZ_MT_scaffold_13346_1	PmoB	R1	2	0.222136124668736	2021-06-09	0-2 cm
RES_21_08_16_R1_RHZ_MT_scaffold_10002_1	PmoB	R1	2	0.219213280923094	2021-06-09	0-2 cm
RES_21_07_07_R3_RHZ_MT_scaffold_13366_1	PmoB	R1	2	0.217071131598113	2021-06-09	0-2 cm
RES_21_06_09_R1_OX_MT_scaffold_12973_1	PmoB	R1	2	0.21636635519682	2021-06-09	0-2 cm
RES_21_07_21_R1_RHZ_MT_scaffold_4905_1	PmoB	R1	2	0.20825261687694	2021-06-09	0-2 cm
RES_21_08_16_R1_RHZ_MT_scaffold_8064_1	PmoB	R1	2	0.202555736780002	2021-06-09	0-2 cm
RES_21_08_16_R3_RHZ_MT_scaffold_7906_1	PmoB	R1	2	0.201941931517032	2021-06-09	0-2 cm
RES_21_07_21_R1_RHZ_MT_scaffold_2744_1	PmoB	R1	2	0.200122634836699	2021-06-09	0-2 cm
RES_21_07_07_R1_RHZ_MT_scaffold_6513_1	PmoB	R1	2	0.197747291989972	2021-06-09	0-2 cm
RES_21_09_03_R2_OX_MT_scaffold_12872_1	PmoB	R1	2	0.194856249709417	2021-06-09	0-2 cm
RES_21_08_16_R2_RHZ_MT_scaffold_9879_1	PmoB	R1	2	0.194288155686941	2021-06-09	0-2 cm
RES_21_06_09_R3_OX_MT_scaffold_9315_1	PmoB	R1	2	0.192603576302372	2021-06-09	0-2 cm
RES_21_07_07_R3_OX_MT_scaffold_7541_1	PmoB	R1	2	0.192603576302372	2021-06-09	0-2 cm
RES_21_06_09_R3_SRF_MT_scaffold_15050_1	PmoB	R1	2	0.190947958167968	2021-06-09	0-2 cm
RES_21_08_16_R2_OX_MT_scaffold_11541_1	PmoB	R1	2	0.186669012326669	2021-06-09	0-2 cm
RES_21_07_07_R1_OX_MT_scaffold_6969_1	PmoB	R1	2	0.185113437223946	2021-06-09	0-2 cm
RES_21_06_09_R3_RHZ_MT_scaffold_5389_1	PmoB	R1	2	0.184600657619448	2021-06-09	0-2 cm
RES_21_07_07_R1_RHZ_MT_scaffold_4850_1	PmoB	R1	2	0.18158266321695	2021-06-09	0-2 cm
RES_21_07_21_R2_RHZ_MT_scaffold_3856_1	PmoB	R1	2	0.181089232066904	2021-06-09	0-2 cm
RES_21_06_09_R3_RHZ_MT_scaffold_5945_1	PmoB	R1	2	0.180110371353029	2021-06-09	0-2 cm
RES_21_07_21_R2_RHZ_MT_scaffold_1965_1	PmoB	R1	2	0.178184057220911	2021-06-09	0-2 cm
RES_21_07_21_R1_RHZ_MT_scaffold_3024_1	PmoB	R1	2	0.177708899734988	2021-06-09	0-2 cm
RES_21_06_09_R3_SRF_MT_scaffold_5145_2	PmoB	R1	2	0.164545277532397	2021-06-09	0-2 cm
RES_21_06_09_R1_RHZ_MT_scaffold_262_1	PmoB	R1	2	0.160580331085833	2021-06-09	0-2 cm
RES_21_06_09_R1_RHZ_MT_scaffold_3462_1	PmoB	R1	2	0.160580331085833	2021-06-09	0-2 cm
RES_21_06_09_R3_SRF_MT_scaffold_9151_1	PmoB	R1	2	0.160580331085833	2021-06-09	0-2 cm
RES_21_06_09_R3_SRF_MT_scaffold_9784_1	PmoB	R1	2	0.160580331085833	2021-06-09	0-2 cm
RES_21_07_07_R1_RHZ_MT_scaffold_2384_1	PmoB	R1	2	0.160580331085833	2021-06-09	0-2 cm
RES_21_07_07_R1_RHZ_MT_scaffold_3365_1	PmoB	R1	2	0.159810161632184	2021-06-09	0-2 cm
RES_21_09_03_R2_OX_MT_scaffold_4962_1	PmoB	R1	2	0.158668660477668	2021-06-09	0-2 cm
RES_21_06_09_R3_SRF_MT_scaffold_5955_1	PmoB	R1	2	0.158291775298386	2021-06-09	0-2 cm
RES_21_07_21_R2_RHZ_MT_scaffold_1383_1	PmoB	R1	2	0.158291775298386	2021-06-09	0-2 cm
RES_21_07_21_R1_OX_MT_scaffold_4003_2	PmoB	R1	2	0.155702891122945	2021-06-09	0-2 cm
RES_21_06_09_R2_OX_MT_scaffold_6328_1	PmoB	R1	2	0.151801451937633	2021-06-09	0-2 cm
RES_21_08_16_R2_RHZ_MT_scaffold_3491_1	PmoB	R1	1	0.148090749779157	2021-06-09	0-2 cm
RES_21_08_16_R2_OX_MT_scaffold_6246_1	PmoB	R1	2	0.147435480974824	2021-06-09	0-2 cm
RES_21_08_16_R2_OX_MT_scaffold_6392_1	PmoB	R1	2	0.147435480974824	2021-06-09	0-2 cm
RES_21_07_07_R1_RHZ_MT_scaffold_2756_1	PmoB	R1	2	0.145504011791748	2021-06-09	0-2 cm
RES_21_08_16_R1_RHZ_MT_scaffold_11062_1	PmoB	R1	1	0.144871385653523	2021-06-09	0-2 cm
RES_21_06_09_R3_OX_MT_scaffold_10395_1	PmoB	R1	1	0.143622494397889	2021-06-09	0-2 cm
RES_21_10_01_R2_RHZ_MT_scaffold_61602_1	PmoB	R1	1	0.141789015746001	2021-06-09	0-2 cm
RES_21_09_03_R3_SRF_MG_58983_4	PmoB	R1	1	0.13435652701738	2021-06-09	0-2 cm
RES_21_07_21_R2_RHZ_MT_scaffold_6347_1	PmoB	R1	1	0.119428024015449	2021-06-09	0-2 cm
RES_21_06_09_R2_RHZ_MT_scaffold_16926_1	PmoB	R1	1	0.118157513121668	2021-06-09	0-2 cm
RES_21_06_09_R2_OX_MT_scaffold_17162_1	PmoB	R1	1	0.117325417958839	2021-06-09	0-2 cm
RES_21_09_03_R1_SRF_MT_scaffold_2356_1	PmoB	R1	1	0.112950571865459	2021-06-09	0-2 cm
RES_21_08_16_R3_OX_MT_scaffold_12180_1	PmoB	R1	1	0.111068062334368	2021-06-09	0-2 cm
RES_21_09_03_R2_SRF_MT_scaffold_13459_1	PmoB	R1	1	0.109247274427247	2021-06-09	0-2 cm
RES_21_08_16_R1_RHZ_MT_scaffold_6200_1	PmoB	R1	1	0.107139609968844	2021-06-09	0-2 cm
RES_21_07_21_R3_OX_MG_151827_1	PmoB	R1	1	0.103479561181088	2021-06-09	0-2 cm
RES_21_07_21_R3_SRF_MT_scaffold_419_2	PmoB	R1	1	0.100665917523596	2021-06-09	0-2 cm
RES_21_07_21_R2_RHZ_MT_scaffold_4544_1	PmoB	R1	1	0.100362706928646	2021-06-09	0-2 cm
RES_21_06_09_R2_OX_MT_scaffold_10771_1	PmoB	R1	1	0.0952011962866009	2021-06-09	0-2 cm
RES_21_09_03_R3_RHZ_MT_scaffold_3480_1	PmoB	R1	1	0.0952011962866009	2021-06-09	0-2 cm
RES_21_07_21_R2_M1_MG_98727_1	PmoB	R1	1	0.094392120964052	2021-06-09	0-2 cm
RES_21_07_21_R2_RHZ_MT_scaffold_3986_1	PmoB	R1	1	0.090791331608475	2021-06-09	0-2 cm
RES_21_07_07_R1_RHZ_MT_scaffold_1386_1	PmoB	R1	1	0.0802901655429164	2021-06-09	0-2 cm
RES_21_09_03_R3_SRF_MT_scaffold_182_1	PmoB	R1	1	0.0802901655429164	2021-06-09	0-2 cm
RES_21_07_07_R1_RHZ_MT_scaffold_1402_1	PmoB	R1	1	0.0767751582956459	2021-06-09	0-2 cm
RES_21_06_09_R1_OX_MT_scaffold_5880_1	PmoB	R2	661	10.433441555594	2021-06-09	0-2 cm
RES_21_07_07_R2_OX_MG_172455_2	PmoB	R2	215	3.86911199646671	2021-06-09	0-2 cm
RES_21_07_21_R3_RHZ_MG_83660_1	PmoB	R2	249	3.86510343780179	2021-06-09	0-2 cm
RES_21_07_21_R3_OX_MG_44601_1	PmoB	R2	245	3.49645242787557	2021-06-09	0-2 cm
RES_21_06_09_R2_RHZ_MT_scaffold_9327_1	PmoB	R2	164	3.15038545646971	2021-06-09	0-2 cm
RES_21_06_09_R1_OX_MT_scaffold_1048_3	PmoB	R2	178	2.80961058531881	2021-06-09	0-2 cm
RES_21_06_09_R1_OX_MT_scaffold_1100_1	PmoB	R2	152	2.39921802791269	2021-06-09	0-2 cm
RES_21_09_03_R2_RHZ_MG_90219_1	PmoB	R2	96	2.26204198769504	2021-06-09	0-2 cm
RES_21_08_16_R2_SRF_MT_scaffold_14166_1	PmoB	R2	79	1.97514973496177	2021-06-09	0-2 cm
RES_21_06_09_R3_OX_MT_scaffold_20729_1	PmoB	R2	70	1.87924082481837	2021-06-09	0-2 cm
RES_21_09_03_R1_SRF_MT_scaffold_12323_1	PmoB	R2	64	1.62492938650962	2021-06-09	0-2 cm
RES_21_06_09_R2_OX_MT_scaffold_2381_1	PmoB	R2	41	1.30373961244681	2021-06-09	0-2 cm
RES_21_06_09_R2_OX_MT_scaffold_24395_1	PmoB	R2	48	1.23788911925044	2021-06-09	0-2 cm
RES_21_06_09_R2_OX_MT_scaffold_3089_3	PmoB	R2	39	1.21075529376924	2021-06-09	0-2 cm
RES_21_08_16_R2_OX_MG_46265_2	PmoB	R2	37	1.05837717819465	2021-06-09	0-2 cm
RES_21_06_09_R2_OX_MT_scaffold_3046_2	PmoB	R2	67	1.05755005177731	2021-06-09	0-2 cm
RES_21_06_09_R2_OX_MT_scaffold_21189_1	PmoB	R2	39	0.982574488405033	2021-06-09	0-2 cm
RES_21_07_07_R2_OX_MT_scaffold_1174_1	PmoB	R2	63	0.940048485490009	2021-06-09	0-2 cm
RES_21_06_09_R2_SRF_MT_scaffold_2540_1	PmoB	R2	39	0.912390596376103	2021-06-09	0-2 cm
RES_21_06_09_R1_RHZ_MT_scaffold_859_1	PmoB	R2	57	0.89970676046726	2021-06-09	0-2 cm
RES_21_06_09_R3_OX_MT_scaffold_906_3	PmoB	R2	54	0.852353773074246	2021-06-09	0-2 cm
RES_21_06_09_R3_RHZ_MG_299392_1	PmoB	R2	56	0.849138446769782	2021-06-09	0-2 cm
RES_21_06_09_R1_SRF_MT_scaffold_20646_1	PmoB	R2	31	0.822127102309205	2021-06-09	0-2 cm
RES_21_06_09_R2_SRF_MT_scaffold_20199_1	PmoB	R2	23	0.745848621561577	2021-06-09	0-2 cm
RES_21_06_09_R2_OX_MT_scaffold_30547_1	PmoB	R2	26	0.734107376394565	2021-06-09	0-2 cm
RES_21_06_09_R2_OX_MT_scaffold_9935_1	PmoB	R2	28	0.705438094239511	2021-06-09	0-2 cm
RES_21_06_09_R2_OX_MT_scaffold_3379_3	PmoB	R2	44	0.6945104817642	2021-06-09	0-2 cm
RES_21_09_03_R1_SRF_MG_64533_1	PmoB	R2	23	0.684824643433811	2021-06-09	0-2 cm
RES_21_06_09_R2_SRF_MT_scaffold_4192_1	PmoB	R2	36	0.683530078890458	2021-06-09	0-2 cm
RES_21_06_09_R2_OX_MT_scaffold_14081_1	PmoB	R2	31	0.665788177935651	2021-06-09	0-2 cm
RES_21_06_09_R2_OX_MT_scaffold_23437_1	PmoB	R2	25	0.634738041605319	2021-06-09	0-2 cm
RES_21_06_09_R3_RHZ_MT_scaffold_14908_1	PmoB	R2	25	0.615648175692377	2021-06-09	0-2 cm
RES_21_06_09_R3_OX_MT_scaffold_5486_1	PmoB	R2	42	0.615482901014339	2021-06-09	0-2 cm
RES_21_07_07_R2_RHZ_MT_scaffold_7849_1	PmoB	R2	27	0.607778034064969	2021-06-09	0-2 cm
RES_21_07_07_R3_RHZ_MT_scaffold_11791_1	PmoB	R2	29	0.593638753411375	2021-06-09	0-2 cm
RES_21_08_16_R2_RHZ_MG_183081_1	PmoB	R2	32	0.585519248211566	2021-06-09	0-2 cm
RES_21_07_07_R3_OX_MT_scaffold_24004_1	PmoB	R2	19	0.584316597173572	2021-06-09	0-2 cm
RES_21_06_09_R2_SRF_MT_scaffold_8790_1	PmoB	R2	23	0.575043593723048	2021-06-09	0-2 cm
RES_21_07_07_R2_RHZ_MT_scaffold_4440_1	PmoB	R2	30	0.547395258164364	2021-06-09	0-2 cm
RES_21_06_09_R2_OX_MT_scaffold_22227_1	PmoB	R2	17	0.535377125092486	2021-06-09	0-2 cm
RES_21_09_03_R1_SRF_MT_scaffold_5349_1	PmoB	R2	28	0.51232934218512	2021-06-09	0-2 cm
RES_21_07_21_R2_OX_MT_scaffold_30661_1	PmoB	R2	16	0.501473423109427	2021-06-09	0-2 cm
RES_21_07_07_R3_SRF_MT_scaffold_638_1	PmoB	R2	23	0.497232414374384	2021-06-09	0-2 cm
RES_21_07_07_R2_OX_MT_scaffold_16481_1	PmoB	R2	16	0.487478815952885	2021-06-09	0-2 cm
RES_21_09_03_R1_SRF_MT_scaffold_3029_2	PmoB	R2	27	0.485888483277214	2021-06-09	0-2 cm
RES_21_06_09_R2_OX_MT_scaffold_4850_1	PmoB	R2	24	0.477847775516126	2021-06-09	0-2 cm
RES_21_07_07_R2_OX_MT_scaffold_5676_1	PmoB	R2	23	0.475272623203276	2021-06-09	0-2 cm
RES_21_06_09_R2_RHZ_MT_scaffold_3318_1	PmoB	R2	30	0.473529873930137	2021-06-09	0-2 cm
RES_21_07_07_R3_RHZ_MT_scaffold_17385_1	PmoB	R2	20	0.461302576715978	2021-06-09	0-2 cm
RES_21_07_07_R1_RHZ_MT_scaffold_3365_1	PmoB	R2	29	0.455550122521918	2021-06-09	0-2 cm
RES_21_06_09_R2_SRF_MT_scaffold_4904_1	PmoB	R2	20	0.433807721150125	2021-06-09	0-2 cm
RES_21_06_09_R3_OX_MT_scaffold_6238_1	PmoB	R2	18	0.42875977675856	2021-06-09	0-2 cm
RES_21_06_09_R2_RHZ_MT_scaffold_17172_1	PmoB	R2	18	0.421103352173586	2021-06-09	0-2 cm
RES_21_09_03_R3_RHZ_MT_scaffold_13346_1	PmoB	R2	19	0.414864783993236	2021-06-09	0-2 cm
RES_21_06_09_R3_SRF_MT_scaffold_13180_1	PmoB	R2	20	0.40813062862099	2021-06-09	0-2 cm
RES_21_07_07_R2_SRF_MT_scaffold_9201_1	PmoB	R2	13	0.405506931722712	2021-06-09	0-2 cm
RES_21_06_09_R3_RHZ_MT_scaffold_13274_1	PmoB	R2	17	0.396293387968815	2021-06-09	0-2 cm
RES_21_06_09_R1_RHZ_MT_scaffold_6119_1	PmoB	R2	20	0.381953153898944	2021-06-09	0-2 cm
RES_21_06_09_R2_SRF_MT_scaffold_8665_1	PmoB	R2	16	0.378368034042853	2021-06-09	0-2 cm
RES_21_06_09_R3_SRF_MT_scaffold_4239_1	PmoB	R2	23	0.363039570013105	2021-06-09	0-2 cm
RES_21_06_09_R2_OX_MT_scaffold_20057_1	PmoB	R2	15	0.358603827885049	2021-06-09	0-2 cm
RES_21_07_07_R2_RHZ_MT_scaffold_19789_1	PmoB	R2	11	0.356710210312058	2021-06-09	0-2 cm
RES_21_08_16_R2_RHZ_MT_scaffold_3491_1	PmoB	R2	12	0.349359818099567	2021-06-09	0-2 cm
RES_21_06_09_R2_OX_MT_scaffold_1233_1	PmoB	R2	16	0.340285537109968	2021-06-09	0-2 cm
RES_21_06_09_R2_RHZ_MT_scaffold_5106_1	PmoB	R2	21	0.331470911751096	2021-06-09	0-2 cm
RES_21_06_09_R2_RHZ_MT_scaffold_40662_1	PmoB	R2	10	0.327524829468345	2021-06-09	0-2 cm
RES_21_07_07_R1_OX_MT_scaffold_6969_1	PmoB	R2	18	0.327524829468344	2021-06-09	0-2 cm
RES_21_09_03_R2_OX_MT_scaffold_23978_1	PmoB	R2	12	0.326165805279679	2021-06-09	0-2 cm
RES_21_06_09_R3_SRF_MT_scaffold_45091_1	PmoB	R2	11	0.32604281666532	2021-06-09	0-2 cm
RES_21_06_09_R1_OX_MT_scaffold_5904_2	PmoB	R2	14	0.322911803701185	2021-06-09	0-2 cm
RES_21_06_09_R3_RHZ_MT_scaffold_21213_1	PmoB	R2	11	0.321676171799267	2021-06-09	0-2 cm
RES_21_08_16_R3_RHZ_MT_scaffold_406_1	PmoB	R2	13	0.320137051360036	2021-06-09	0-2 cm
RES_21_06_09_R1_SRF_MT_scaffold_1429_1	PmoB	R2	12	0.319536418993507	2021-06-09	0-2 cm
RES_21_08_16_R1_RHZ_MT_scaffold_28750_1	PmoB	R2	10	0.31798527132849	2021-06-09	0-2 cm
RES_21_06_09_R2_OX_MT_scaffold_6328_1	PmoB	R2	21	0.313349495163336	2021-06-09	0-2 cm
RES_21_08_16_R1_OX_MT_scaffold_16295_1	PmoB	R2	14	0.312993011096029	2021-06-09	0-2 cm
RES_21_06_09_R3_OX_MT_scaffold_10395_1	PmoB	R2	11	0.310583890013085	2021-06-09	0-2 cm
RES_21_06_09_R3_OX_MT_scaffold_7237_1	PmoB	R2	19	0.310372656354042	2021-06-09	0-2 cm
RES_21_06_09_R2_RHZ_MT_scaffold_4451_1	PmoB	R2	18	0.309472279812609	2021-06-09	0-2 cm
RES_21_07_07_R1_OX_MT_scaffold_12921_1	PmoB	R2	13	0.305220271189138	2021-06-09	0-2 cm
RES_21_08_16_R2_OX_MT_scaffold_6246_1	PmoB	R2	21	0.304337230921913	2021-06-09	0-2 cm
RES_21_06_09_R1_OX_MT_scaffold_12852_1	PmoB	R2	14	0.301667606089265	2021-06-09	0-2 cm
RES_21_06_09_R1_RHZ_MT_scaffold_3889_1	PmoB	R2	18	0.30155738774579	2021-06-09	0-2 cm
RES_21_07_21_R1_RHZ_MT_scaffold_14518_1	PmoB	R2	10	0.297749844971222	2021-06-09	0-2 cm
RES_21_07_07_R3_OX_MT_scaffold_8364_1	PmoB	R2	15	0.295067413935445	2021-06-09	0-2 cm
RES_21_07_07_R2_RHZ_MT_scaffold_6641_1	PmoB	R2	14	0.293932539266463	2021-06-09	0-2 cm
RES_21_07_21_R1_RHZ_MT_scaffold_1424_1	PmoB	R2	14	0.29113318174964	2021-06-09	0-2 cm
RES_21_08_16_R2_OX_MT_scaffold_32273_1	PmoB	R2	10	0.287302481989776	2021-06-09	0-2 cm
RES_21_09_03_R2_RHZ_MT_scaffold_18903_1	PmoB	R2	12	0.286883062308039	2021-06-09	0-2 cm
RES_21_06_09_R3_SRF_MT_scaffold_36412_1	PmoB	R2	10	0.284804199537691	2021-06-09	0-2 cm
RES_21_07_21_R2_RHZ_MT_scaffold_1383_1	PmoB	R2	18	0.280068737787658	2021-06-09	0-2 cm
RES_21_07_21_R1_RHZ_MT_scaffold_12651_1	PmoB	R2	10	0.279935751682346	2021-06-09	0-2 cm
RES_21_07_07_R2_SRF_MT_scaffold_7137_1	PmoB	R2	12	0.277759572694002	2021-06-09	0-2 cm
RES_21_08_16_R3_M1_MG_255425_1	PmoB	R2	12	0.276781546029587	2021-06-09	0-2 cm
RES_21_07_21_R1_OX_MT_scaffold_4003_2	PmoB	R2	18	0.275488174319168	2021-06-09	0-2 cm
RES_21_07_07_R3_RHZ_MT_scaffold_27455_1	PmoB	R2	10	0.274079355203636	2021-06-09	0-2 cm
RES_21_06_09_R1_RHZ_MT_scaffold_1040_1	PmoB	R2	17	0.268333595227077	2021-06-09	0-2 cm
RES_21_09_03_R1_SRF_MT_scaffold_6155_1	PmoB	R2	14	0.266589977474234	2021-06-09	0-2 cm
RES_21_08_16_R2_SRF_MT_scaffold_923_2	PmoB	R2	12	0.262896184188638	2021-06-09	0-2 cm
RES_21_08_16_R2_OX_MT_scaffold_6392_1	PmoB	R2	18	0.260860483647354	2021-06-09	0-2 cm
RES_21_08_16_R2_OX_MT_scaffold_11380_1	PmoB	R2	14	0.259793065867242	2021-06-09	0-2 cm
RES_21_07_07_R1_RHZ_MT_scaffold_2756_1	PmoB	R2	18	0.257443097398699	2021-06-09	0-2 cm
RES_21_06_09_R2_RHZ_MT_scaffold_16926_1	PmoB	R2	11	0.255515824407928	2021-06-09	0-2 cm
RES_21_07_21_R2_RHZ_MT_scaffold_6732_1	PmoB	R2	12	0.255214152832476	2021-06-09	0-2 cm
RES_21_06_09_R3_RHZ_MT_scaffold_5389_1	PmoB	R2	14	0.254035878812012	2021-06-09	0-2 cm
RES_21_06_09_R2_RHZ_MT_scaffold_429_3	PmoB	R2	16	0.252549266096073	2021-06-09	0-2 cm
RES_21_07_07_R2_OX_MT_scaffold_9024_1	PmoB	R2	10	0.251942176514111	2021-06-09	0-2 cm
RES_21_09_03_R2_RHZ_MT_scaffold_11893_1	PmoB	R2	11	0.251064329209184	2021-06-09	0-2 cm
RES_21_07_07_R2_OX_MT_scaffold_19240_1	PmoB	R2	8	0.249542727213977	2021-06-09	0-2 cm
RES_21_06_09_R3_OX_MT_scaffold_9315_1	PmoB	R2	13	0.246116923877947	2021-06-09	0-2 cm
RES_21_07_21_R2_RHZ_MT_scaffold_10413_1	PmoB	R2	10	0.241715741305051	2021-06-09	0-2 cm
RES_21_06_09_R2_OX_MT_scaffold_17852_1	PmoB	R2	10	0.239944930013439	2021-06-09	0-2 cm
RES_21_06_09_R3_SRF_MT_scaffold_5955_1	PmoB	R2	15	0.233390614823048	2021-06-09	0-2 cm
RES_21_07_21_R3_OX_MT_scaffold_20998_1	PmoB	R2	8	0.232906545399712	2021-06-09	0-2 cm
RES_21_07_07_R1_RHZ_MT_scaffold_14922_1	PmoB	R2	9	0.232104209859457	2021-06-09	0-2 cm
RES_21_06_09_R2_OX_MT_scaffold_17162_1	PmoB	R2	10	0.230651288357989	2021-06-09	0-2 cm
RES_21_07_07_R2_OX_MT_scaffold_4832_1	PmoB	R2	12	0.229841985591821	2021-06-09	0-2 cm
RES_21_08_16_R3_RHZ_MT_scaffold_21848_1	PmoB	R2	8	0.229841985591821	2021-06-09	0-2 cm
RES_21_06_09_R2_OX_MT_scaffold_8514_1	PmoB	R2	12	0.229171892339366	2021-06-09	0-2 cm
RES_21_07_07_R1_RHZ_MT_scaffold_3585_1	PmoB	R2	14	0.224771941792001	2021-06-09	0-2 cm
RES_21_07_07_R2_RHZ_MT_scaffold_3144_2	PmoB	R2	11	0.220353096278397	2021-06-09	0-2 cm
RES_21_06_09_R3_SRF_MT_scaffold_18105_2	PmoB	R2	8	0.22018475930645	2021-06-09	0-2 cm
RES_21_07_07_R3_RHZ_MT_scaffold_5609_1	PmoB	R2	14	0.217831240501512	2021-06-09	0-2 cm
RES_21_07_07_R2_OX_MT_scaffold_2981_2	PmoB	R2	10	0.216903860575063	2021-06-09	0-2 cm
RES_21_07_21_R1_RHZ_MT_scaffold_2744_1	PmoB	R2	11	0.216382770219327	2021-06-09	0-2 cm
RES_21_07_21_R2_OX_MT_scaffold_29037_1	PmoB	R2	7	0.21527453580079	2021-06-09	0-2 cm
RES_21_07_07_R2_RHZ_MT_scaffold_14681_1	PmoB	R2	8	0.213024279329005	2021-06-09	0-2 cm
RES_21_07_07_R3_OX_MT_scaffold_17342_1	PmoB	R2	8	0.212161832853988	2021-06-09	0-2 cm
RES_21_08_16_R3_OX_MT_scaffold_7129_1	PmoB	R2	12	0.210739836655235	2021-06-09	0-2 cm
RES_21_07_07_R1_SRF_MT_scaffold_4436_1	PmoB	R2	7	0.209376603313097	2021-06-09	0-2 cm
RES_21_09_03_R1_M2_MG_113156_2	PmoB	R2	10	0.202175820659472	2021-06-09	0-2 cm
RES_21_06_09_R3_SRF_MT_scaffold_22796_1	PmoB	R2	9	0.195862024266784	2021-06-09	0-2 cm
RES_21_06_09_R3_SRF_MT_scaffold_22487_1	PmoB	R2	9	0.194569205624759	2021-06-09	0-2 cm
RES_21_07_21_R3_RHZ_MT_scaffold_13435_1	PmoB	R2	9	0.194569205624759	2021-06-09	0-2 cm
RES_21_09_03_R2_SRF_MT_scaffold_13459_1	PmoB	R2	9	0.193293341981318	2021-06-09	0-2 cm
RES_21_06_09_R2_SRF_MT_scaffold_4782_1	PmoB	R2	10	0.192661664393144	2021-06-09	0-2 cm
RES_21_07_21_R2_RHZ_MG_24263_1	PmoB	R2	6	0.192661664393144	2021-06-09	0-2 cm
RES_21_09_03_R1_SRF_MT_scaffold_15036_1	PmoB	R2	6	0.190791162797094	2021-06-09	0-2 cm
RES_21_06_09_R3_OX_MT_scaffold_17349_1	PmoB	R2	8	0.189869466358461	2021-06-09	0-2 cm
RES_21_07_21_R2_OX_MT_scaffold_3507_2	PmoB	R2	12	0.189411949572055	2021-06-09	0-2 cm
RES_21_07_07_R2_OX_MT_scaffold_19859_1	PmoB	R2	6	0.188956632385583	2021-06-09	0-2 cm
RES_21_06_09_R2_OX_MT_scaffold_27102_1	PmoB	R2	7	0.187924082481837	2021-06-09	0-2 cm
RES_21_09_03_R2_SRF_MT_scaffold_6232_1	PmoB	R2	8	0.185173048462668	2021-06-09	0-2 cm
RES_21_08_16_R2_RHZ_MT_scaffold_15766_1	PmoB	R2	8	0.177640585474356	2021-06-09	0-2 cm
RES_21_06_09_R3_RHZ_MT_scaffold_5945_1	PmoB	R2	10	0.177040448361267	2021-06-09	0-2 cm
RES_21_06_09_R3_SRF_MT_scaffold_19900_2	PmoB	R2	6	0.174679909049784	2021-06-09	0-2 cm
RES_21_06_09_R3_SRF_MT_scaffold_6131_2	PmoB	R2	11	0.17362762044105	2021-06-09	0-2 cm
RES_21_06_09_R3_SRF_MT_scaffold_9151_1	PmoB	R2	11	0.17362762044105	2021-06-09	0-2 cm
RES_21_07_07_R1_SRF_MT_scaffold_4299_1	PmoB	R2	12	0.17352308846005	2021-06-09	0-2 cm
RES_21_08_16_R3_SRF_MT_scaffold_5862_2	PmoB	R2	6	0.172381489193866	2021-06-09	0-2 cm
RES_21_07_21_R1_RHZ_MT_scaffold_885_1	PmoB	R2	11	0.171560624959609	2021-06-09	0-2 cm
RES_21_07_07_R3_RHZ_MT_scaffold_13366_1	PmoB	R2	8	0.170696979527476	2021-06-09	0-2 cm
RES_21_07_21_R3_RHZ_MT_scaffold_12782_1	PmoB	R2	8	0.170142768554984	2021-06-09	0-2 cm
RES_21_06_09_R3_SRF_MT_scaffold_15050_1	PmoB	R2	9	0.168923980814619	2021-06-09	0-2 cm
RES_21_08_16_R2_RHZ_MT_scaffold_15018_1	PmoB	R2	7	0.168578956344001	2021-06-09	0-2 cm
RES_21_09_03_R2_OX_MT_scaffold_11660_1	PmoB	R2	9	0.167484287796312	2021-06-09	0-2 cm
RES_21_06_09_R2_SRF_MT_scaffold_13393_1	PmoB	R2	6	0.165138569479838	2021-06-09	0-2 cm
RES_21_07_07_R1_RHZ_MT_scaffold_11046_1	PmoB	R2	7	0.1631796303401	2021-06-09	0-2 cm
RES_21_06_09_R2_OX_MT_scaffold_13617_1	PmoB	R2	8	0.162745256878681	2021-06-09	0-2 cm
RES_21_07_07_R2_OX_MT_scaffold_5008_1	PmoB	R2	8	0.161740656527578	2021-06-09	0-2 cm
RES_21_07_21_R2_RHZ_MT_scaffold_1403_2	PmoB	R2	10	0.160551386994287	2021-06-09	0-2 cm
RES_21_08_16_R1_RHZ_MT_scaffold_6634_1	PmoB	R2	6	0.160420324637557	2021-06-09	0-2 cm
RES_21_06_09_R3_OX_MT_scaffold_10580_1	PmoB	R2	8	0.159768209496753	2021-06-09	0-2 cm
RES_21_06_09_R2_OX_MT_scaffold_3360_2	PmoB	R2	10	0.154858075398744	2021-06-09	0-2 cm
RES_21_06_09_R3_SRF_MT_scaffold_8368_1	PmoB	R2	8	0.154583990309543	2021-06-09	0-2 cm
RES_21_06_09_R1_RHZ_MT_scaffold_541_3	PmoB	R2	5	0.153767525571993	2021-06-09	0-2 cm
RES_21_07_21_R3_OX_MT_scaffold_22202_1	PmoB	R2	5	0.153767525571993	2021-06-09	0-2 cm
RES_21_07_07_R2_SRF_MT_scaffold_8488_1	PmoB	R2	6	0.151165305908467	2021-06-09	0-2 cm
RES_21_06_09_R1_SRF_MT_scaffold_17827_1	PmoB	R2	6	0.150586128491193	2021-06-09	0-2 cm
RES_21_06_09_R1_OX_MT_scaffold_9388_1	PmoB	R2	8	0.150154649612995	2021-06-09	0-2 cm
RES_21_06_09_R1_OX_MT_scaffold_8152_1	PmoB	R2	8	0.149725636328386	2021-06-09	0-2 cm
RES_21_06_09_R3_OX_MT_scaffold_25936_1	PmoB	R2	5	0.148874922485611	2021-06-09	0-2 cm
RES_21_06_09_R3_RHZ_MT_scaffold_15884_1	PmoB	R2	6	0.148874922485611	2021-06-09	0-2 cm
RES_21_07_07_R1_RHZ_MT_scaffold_2857_1	PmoB	R2	10	0.148874922485611	2021-06-09	0-2 cm
RES_21_09_03_R1_RHZ_MT_scaffold_3578_1	PmoB	R2	9	0.148874922485611	2021-06-09	0-2 cm
RES_21_07_07_R3_RHZ_MT_scaffold_9282_1	PmoB	R2	8	0.147202170547571	2021-06-09	0-2 cm
RES_21_07_21_R2_RHZ_MT_scaffold_3986_1	PmoB	R2	8	0.142790116389469	2021-06-09	0-2 cm
RES_21_07_21_R2_OX_MT_scaffold_13652_1	PmoB	R2	6	0.142402099768845	2021-06-09	0-2 cm
RES_21_07_07_R1_RHZ_MT_scaffold_295_1	PmoB	R2	9	0.142058962179041	2021-06-09	0-2 cm
RES_21_09_03_R3_SRF_MT_scaffold_8982_1	PmoB	R2	6	0.140367784057862	2021-06-09	0-2 cm
RES_21_06_09_R2_SRF_MT_scaffold_8266_1	PmoB	R2	6	0.13937226785887	2021-06-09	0-2 cm
RES_21_07_21_R1_OX_MT_scaffold_2066_2	PmoB	R2	6	0.137423005371333	2021-06-09	0-2 cm
RES_21_08_16_R2_RHZ_MT_scaffold_9879_1	PmoB	R2	7	0.13368360386463	2021-06-09	0-2 cm
RES_21_07_07_R2_OX_MT_scaffold_3494_2	PmoB	R2	6	0.131889193074501	2021-06-09	0-2 cm
RES_21_07_07_R2_SRF_MT_scaffold_7986_1	PmoB	R2	6	0.131889193074501	2021-06-09	0-2 cm
RES_21_06_09_R1_OX_MT_scaffold_34605_1	PmoB	R2	4	0.130358141081928	2021-06-09	0-2 cm
RES_21_06_09_R1_OX_MT_scaffold_11978_1	PmoB	R2	6	0.128862227987545	2021-06-09	0-2 cm
RES_21_06_09_R2_SRF_MT_scaffold_10991_1	PmoB	R2	5	0.127939386511072	2021-06-09	0-2 cm
RES_21_07_21_R3_RHZ_MT_scaffold_37385_1	PmoB	R2	4	0.127814567597403	2021-06-09	0-2 cm
RES_21_07_21_R2_RHZ_MT_scaffold_3486_2	PmoB	R2	4	0.127194108531396	2021-06-09	0-2 cm
RES_21_08_16_R3_OX_MT_scaffold_12246_1	PmoB	R2	6	0.127194108531396	2021-06-09	0-2 cm
RES_21_07_21_R3_RHZ_MT_scaffold_36176_1	PmoB	R2	4	0.126579644238974	2021-06-09	0-2 cm
RES_21_06_09_R1_RHZ_MT_scaffold_3462_1	PmoB	R2	8	0.126274633048036	2021-06-09	0-2 cm
RES_21_06_09_R3_SRF_MT_scaffold_5892_2	PmoB	R2	8	0.126274633048036	2021-06-09	0-2 cm
RES_21_07_07_R2_OX_MT_scaffold_2315_1	PmoB	R2	8	0.126274633048036	2021-06-09	0-2 cm
RES_21_07_21_R2_RHZ_MT_scaffold_1344_1	PmoB	R2	4	0.125368355777357	2021-06-09	0-2 cm
RES_21_07_21_R1_SRF_MT_scaffold_2255_1	PmoB	R2	9	0.124903536661657	2021-06-09	0-2 cm
RES_21_10_01_R1_M1_MG_35330_1	PmoB	R2	6	0.124376517519625	2021-06-09	0-2 cm
RES_21_07_21_R2_RHZ_MT_scaffold_1965_1	PmoB	R2	7	0.122602877341092	2021-06-09	0-2 cm
RES_21_07_07_R3_RHZ_MT_scaffold_36034_1	PmoB	R2	4	0.122439188586297	2021-06-09	0-2 cm
RES_21_07_07_R2_OX_MT_scaffold_17652_1	PmoB	R2	4	0.121305492395683	2021-06-09	0-2 cm
RES_21_07_07_R1_SRF_MT_scaffold_5091_2	PmoB	R2	6	0.120932244726773	2021-06-09	0-2 cm
RES_21_07_07_R1_M1_MG_71561_3	PmoB	R2	5	0.119099937988489	2021-06-09	0-2 cm
RES_21_06_09_R3_RHZ_MT_scaffold_1925_1	PmoB	R2	6	0.118740119444717	2021-06-09	0-2 cm
RES_21_08_16_R3_OX_MT_scaffold_4402_1	PmoB	R2	5	0.118240010638392	2021-06-09	0-2 cm
RES_21_07_07_R1_SRF_MT_scaffold_29823_1	PmoB	R2	4	0.118026965574178	2021-06-09	0-2 cm
RES_21_06_09_R3_RHZ_MT_scaffold_24907_1	PmoB	R2	4	0.117497696670258	2021-06-09	0-2 cm
RES_21_08_16_R2_RHZ_MT_scaffold_12395_1	PmoB	R2	4	0.116453272699856	2021-06-09	0-2 cm
RES_21_07_21_R3_RHZ_MT_scaffold_10279_2	PmoB	R2	5	0.116143556549058	2021-06-09	0-2 cm
RES_21_07_07_R3_RHZ_MT_scaffold_10321_1	PmoB	R2	6	0.114585946169683	2021-06-09	0-2 cm
RES_21_06_09_R3_RHZ_MT_scaffold_18157_1	PmoB	R2	4	0.113428512369989	2021-06-09	0-2 cm
RES_21_07_07_R2_SRF_MT_scaffold_19040_1	PmoB	R2	4	0.113428512369989	2021-06-09	0-2 cm
RES_21_07_07_R3_OX_MT_scaffold_20026_1	PmoB	R2	4	0.112939596368395	2021-06-09	0-2 cm
RES_21_07_21_R3_OX_MT_scaffold_18998_1	PmoB	R2	4	0.111497814287096	2021-06-09	0-2 cm
RES_21_09_03_R1_SRF_MT_scaffold_2356_1	PmoB	R2	5	0.111025365921473	2021-06-09	0-2 cm
RES_21_07_07_R1_RHZ_MT_scaffold_3432_1	PmoB	R2	7	0.110224702224924	2021-06-09	0-2 cm
RES_21_07_07_R1_RHZ_MT_scaffold_16351_1	PmoB	R2	4	0.110092379653225	2021-06-09	0-2 cm
RES_21_09_03_R1_OX_MT_scaffold_29105_1	PmoB	R2	4	0.107827104351718	2021-06-09	0-2 cm
RES_21_09_03_R2_RHZ_MT_scaffold_23378_1	PmoB	R2	4	0.107827104351718	2021-06-09	0-2 cm
RES_21_07_21_R2_RHZ_MT_scaffold_12862_1	PmoB	R2	4	0.106946883091704	2021-06-09	0-2 cm
RES_21_08_16_R1_RHZ_MT_scaffold_16786_1	PmoB	R2	4	0.106946883091704	2021-06-09	0-2 cm
RES_21_07_07_R3_OX_MT_scaffold_16581_1	PmoB	R2	4	0.104390383894293	2021-06-09	0-2 cm
RES_21_09_03_R2_RHZ_MT_scaffold_22653_1	PmoB	R2	4	0.104390383894293	2021-06-09	0-2 cm
RES_21_07_07_R2_RHZ_MT_scaffold_7134_1	PmoB	R2	5	0.103976136339157	2021-06-09	0-2 cm
RES_21_06_09_R1_RHZ_MT_scaffold_14376_1	PmoB	R2	4	0.103565163468251	2021-06-09	0-2 cm
RES_21_09_03_R3_RHZ_MT_scaffold_19853_1	PmoB	R2	4	0.102752887676343	2021-06-09	0-2 cm
RES_21_06_09_R3_RHZ_MT_scaffold_17265_1	PmoB	R2	4	0.102351509208858	2021-06-09	0-2 cm
RES_21_07_07_R1_OX_MT_scaffold_5937_1	PmoB	R2	4	0.101953254309212	2021-06-09	0-2 cm
RES_21_07_07_R1_SRF_MT_scaffold_2388_2	PmoB	R2	6	0.101821190508294	2021-06-09	0-2 cm
RES_21_07_07_R2_OX_MT_scaffold_10980_1	PmoB	R2	4	0.101165970492153	2021-06-09	0-2 cm
RES_21_07_07_R2_OX_MT_scaffold_10939_1	PmoB	R2	4	0.100776870605644	2021-06-09	0-2 cm
RES_21_09_03_R2_RHZ_MT_scaffold_20619_1	PmoB	R2	4	0.0985037081107803	2021-06-09	0-2 cm
RES_21_07_21_R2_OX_MT_scaffold_6782_1	PmoB	R2	4	0.0970443939165465	2021-06-09	0-2 cm
RES_21_07_21_R1_RHZ_MT_scaffold_789_1	PmoB	R2	6	0.096567517287964	2021-06-09	0-2 cm
RES_21_06_09_R1_RHZ_MT_scaffold_1755_2	PmoB	R2	6	0.0947059747860273	2021-06-09	0-2 cm
RES_21_06_09_R1_OX_MT_scaffold_15717_1	PmoB	R2	4	0.0939139295966579	2021-06-09	0-2 cm
RES_21_08_16_R2_RHZ_MT_scaffold_36905_1	PmoB	R2	3	0.0914022779911659	2021-06-09	0-2 cm
RES_21_08_16_R1_OX_MT_scaffold_15407_1	PmoB	R2	4	0.0912961197124305	2021-06-09	0-2 cm
RES_21_09_03_R2_SRF_MT_scaffold_14939_1	PmoB	R2	4	0.0909791192967624	2021-06-09	0-2 cm
RES_21_07_21_R1_RHZ_MT_scaffold_15042_1	PmoB	R2	3	0.0905598606824916	2021-06-09	0-2 cm
RES_21_06_09_R1_OX_MT_scaffold_14254_1	PmoB	R2	4	0.0891224025764203	2021-06-09	0-2 cm
RES_21_07_21_R2_RHZ_MT_scaffold_7411_1	PmoB	R2	4	0.0882221762877696	2021-06-09	0-2 cm
RES_21_07_21_R1_OX_MT_scaffold_26164_1	PmoB	R2	3	0.0881232725026936	2021-06-09	0-2 cm
RES_21_07_21_R1_RHZ_MT_scaffold_6150_1	PmoB	R2	4	0.0859081519916969	2021-06-09	0-2 cm
RES_21_06_09_R1_OX_MT_scaffold_12973_1	PmoB	R2	4	0.0850713842774921	2021-06-09	0-2 cm
RES_21_06_09_R3_RHZ_MT_scaffold_4128_3	PmoB	R2	3	0.084704697276296	2021-06-09	0-2 cm
RES_21_08_16_R1_RHZ_MT_scaffold_4214_1	PmoB	R2	4	0.0837124164775322	2021-06-09	0-2 cm
RES_21_07_21_R1_RHZ_MT_scaffold_1411_1	PmoB	R2	5	0.082708290269784	2021-06-09	0-2 cm
RES_21_07_07_R1_RHZ_MT_scaffold_3097_2	PmoB	R2	3	0.0825692847399188	2021-06-09	0-2 cm
RES_21_05_11_R3_M2_MG_268638_2	PmoB	R2	4	0.0803741912805753	2021-06-09	0-2 cm
RES_21_09_03_R3_RHZ_MT_scaffold_10549_1	PmoB	R2	4	0.0796412959193543	2021-06-09	0-2 cm
RES_21_06_09_R3_SRF_MT_scaffold_17685_1	PmoB	R2	4	0.0793999586589926	2021-06-09	0-2 cm
RES_21_09_03_R3_SRF_MG_406836_1	PmoB	R2	4	0.0789216456550228	2021-06-09	0-2 cm
RES_21_07_07_R1_RHZ_MT_scaffold_6513_1	PmoB	R2	4	0.0777507013574705	2021-06-09	0-2 cm
RES_21_08_16_R2_SRF_MT_scaffold_15696_1	PmoB	R2	3	0.0776738726011884	2021-06-09	0-2 cm
RES_21_06_09_R1_OX_MT_scaffold_5106_1	PmoB	R2	4	0.0770646657572575	2021-06-09	0-2 cm
RES_21_07_07_R1_OX_MT_scaffold_7640_1	PmoB	R2	4	0.075510047139676	2021-06-09	0-2 cm
RES_21_07_07_R1_RHZ_MT_scaffold_1402_1	PmoB	R2	5	0.075466550568743	2021-06-09	0-2 cm
RES_21_07_07_R2_OX_MT_scaffold_9230_1	PmoB	R2	3	0.0752930642455964	2021-06-09	0-2 cm
RES_21_06_09_R1_RHZ_MT_scaffold_6219_1	PmoB	R2	4	0.0750773248064973	2021-06-09	0-2 cm
RES_21_06_09_R2_OX_MT_scaffold_10771_1	PmoB	R2	4	0.074862818164193	2021-06-09	0-2 cm
RES_21_07_21_R2_RHZ_MT_scaffold_6347_1	PmoB	R2	3	0.0704354471974935	2021-06-09	0-2 cm
RES_21_07_21_R1_RHZ_MT_scaffold_3024_1	PmoB	R2	4	0.0698719636199135	2021-06-09	0-2 cm
RES_21_07_07_R2_RHZ_MT_scaffold_3825_1	PmoB	R2	4	0.0693174242261047	2021-06-09	0-2 cm
RES_21_07_21_R2_RHZ_MT_scaffold_8511_1	PmoB	R2	3	0.0677637578210368	2021-06-09	0-2 cm
RES_21_07_21_R2_RHZ_MT_scaffold_23526_1	PmoB	R2	2	0.0651790705409641	2021-06-09	0-2 cm
RES_21_06_09_R3_SRF_MT_scaffold_53846_1	PmoB	R2	2	0.0648564018749197	2021-06-09	0-2 cm
RES_21_07_21_R1_OX_MT_scaffold_32347_1	PmoB	R2	2	0.0648564018749197	2021-06-09	0-2 cm
RES_21_08_16_R1_RHZ_MT_scaffold_29993_1	PmoB	R2	2	0.0648564018749197	2021-06-09	0-2 cm
RES_21_07_07_R2_OX_MT_scaffold_19221_1	PmoB	R2	2	0.0645369122105112	2021-06-09	0-2 cm
RES_21_07_07_R2_SRF_MT_scaffold_26420_1	PmoB	R2	2	0.0645369122105112	2021-06-09	0-2 cm
RES_21_07_21_R3_RHZ_MT_scaffold_6119_1	PmoB	R2	3	0.0640113673228035	2021-06-09	0-2 cm
RES_21_08_16_R1_OX_MT_scaffold_4166_1	PmoB	R2	4	0.0639072837987014	2021-06-09	0-2 cm
RES_21_06_09_R1_RHZ_MT_scaffold_24920_1	PmoB	R2	2	0.063597054265698	2021-06-09	0-2 cm
RES_21_07_07_R1_OX_MT_scaffold_2582_2	PmoB	R2	4	0.0631373165240182	2021-06-09	0-2 cm
RES_21_06_09_R3_OX_MT_scaffold_9370_1	PmoB	R2	2	0.0629855441285278	2021-06-09	0-2 cm
RES_21_07_07_R2_OX_MT_scaffold_375_1	PmoB	R2	4	0.0626841778886784	2021-06-09	0-2 cm
RES_21_08_16_R2_RHZ_MT_scaffold_2279_3	PmoB	R2	2	0.0615070102287971	2021-06-09	0-2 cm
RES_21_08_16_R1_OX_MT_scaffold_11386_1	PmoB	R2	3	0.0614109055253146	2021-06-09	0-2 cm
RES_21_08_16_R2_RHZ_MT_scaffold_36987_1	PmoB	R2	2	0.0609348519941106	2021-06-09	0-2 cm
RES_21_06_09_R2_RHZ_MT_scaffold_5192_1	PmoB	R2	4	0.0606527461978416	2021-06-09	0-2 cm
RES_21_10_01_R2_RHZ_MT_scaffold_11561_1	PmoB	R2	4	0.0606527461978416	2021-06-09	0-2 cm
RES_21_08_16_R3_RHZ_MT_scaffold_2412_1	PmoB	R2	4	0.0605126705715186	2021-06-09	0-2 cm
RES_21_07_21_R2_OX_MT_scaffold_10584_1	PmoB	R2	2	0.0603732404549944	2021-06-09	0-2 cm
RES_21_06_09_R3_M2_MG_84372_1	PmoB	R2	4	0.0602344513964772	2021-06-09	0-2 cm
RES_21_09_03_R1_RHZ_MT_scaffold_30443_1	PmoB	R2	2	0.0600962989850173	2021-06-09	0-2 cm
RES_21_06_09_R3_OX_MT_scaffold_27150_1	PmoB	R2	2	0.0598218866608848	2021-06-09	0-2 cm
RES_21_07_07_R3_RHZ_MT_scaffold_33633_1	PmoB	R2	2	0.0595499689942445	2021-06-09	0-2 cm
RES_21_09_03_R3_RHZ_MT_scaffold_7050_2	PmoB	R2	2	0.0595499689942445	2021-06-09	0-2 cm
RES_21_07_21_R3_SRF_MT_scaffold_419_2	PmoB	R2	3	0.0593700597223585	2021-06-09	0-2 cm
RES_21_08_16_R3_OX_MT_scaffold_12996_1	PmoB	R2	2	0.058748848335129	2021-06-09	0-2 cm
RES_21_07_21_R1_M1_MG_41165_1	PmoB	R2	3	0.0584865766907758	2021-06-09	0-2 cm
RES_21_06_09_R3_SRF_MT_scaffold_42182_1	PmoB	R2	2	0.0579689963660787	2021-06-09	0-2 cm
RES_21_08_16_R1_OX_MT_scaffold_11515_1	PmoB	R2	2	0.0574604963979552	2021-06-09	0-2 cm
RES_21_07_07_R1_RHZ_MT_scaffold_19300_1	PmoB	R2	2	0.0572095771997108	2021-06-09	0-2 cm
RES_21_07_21_R2_RHZ_MT_scaffold_7332_2	PmoB	R2	2	0.0572095771997108	2021-06-09	0-2 cm
RES_21_09_03_R2_RHZ_MT_scaffold_30087_1	PmoB	R2	2	0.0572095771997108	2021-06-09	0-2 cm
RES_21_07_07_R1_RHZ_MT_scaffold_19172_1	PmoB	R2	2	0.0569608399075382	2021-06-09	0-2 cm
RES_21_08_16_R1_RHZ_MT_scaffold_11062_1	PmoB	R2	2	0.0569608399075382	2021-06-09	0-2 cm
RES_21_08_16_R2_OX_MT_scaffold_30450_1	PmoB	R2	2	0.0562274385353381	2021-06-09	0-2 cm
RES_21_07_21_R3_OX_MT_scaffold_20886_1	PmoB	R2	2	0.0550461898266125	2021-06-09	0-2 cm
RES_21_09_03_R3_SRF_MT_scaffold_15634_1	PmoB	R2	2	0.0550461898266125	2021-06-09	0-2 cm
RES_21_06_09_R3_SRF_MT_scaffold_38800_1	PmoB	R2	2	0.0548158710407271	2021-06-09	0-2 cm
RES_21_09_03_R3_M2_MG_200493_2	PmoB	R2	2	0.0536925949948106	2021-06-09	0-2 cm
RES_21_08_16_R1_OX_MT_scaffold_25792_1	PmoB	R2	2	0.0532560698322511	2021-06-09	0-2 cm
RES_21_09_03_R3_SRF_MG_58983_4	PmoB	R2	2	0.0528265853981201	2021-06-09	0-2 cm
RES_21_07_21_R3_OX_MT_scaffold_16961_1	PmoB	R2	2	0.0521951919471465	2021-06-09	0-2 cm
RES_21_06_09_R1_RHZ_MT_scaffold_769_1	PmoB	R2	3	0.0521259675546437	2021-06-09	0-2 cm
RES_21_06_09_R1_SRF_MT_scaffold_18912_1	PmoB	R2	2	0.0513764438381717	2021-06-09	0-2 cm
RES_21_06_09_R3_RHZ_MT_scaffold_9312_2	PmoB	R2	2	0.0509766271546062	2021-06-09	0-2 cm
RES_21_07_07_R2_OX_MT_scaffold_10746_1	PmoB	R2	2	0.0509766271546062	2021-06-09	0-2 cm
RES_21_07_21_R1_OX_MT_scaffold_12217_1	PmoB	R2	2	0.0507790433284255	2021-06-09	0-2 cm
RES_21_08_16_R3_OX_MT_scaffold_18932_1	PmoB	R2	2	0.0505829852460764	2021-06-09	0-2 cm
RES_21_07_21_R2_RHZ_MT_scaffold_9812_1	PmoB	R2	2	0.0503884353028222	2021-06-09	0-2 cm
RES_21_10_01_R2_RHZ_MT_scaffold_47810_1	PmoB	R2	2	0.050195376163731	2021-06-09	0-2 cm
RES_21_09_03_R2_RHZ_MT_scaffold_21319_1	PmoB	R2	2	0.0498136622765543	2021-06-09	0-2 cm
RES_21_06_09_R3_RHZ_MT_scaffold_15212_1	PmoB	R2	2	0.0488843029057231	2021-06-09	0-2 cm
RES_21_06_09_R3_SRF_MT_scaffold_4967_2	PmoB	R2	3	0.0473529873930137	2021-06-09	0-2 cm
RES_21_07_07_R1_RHZ_MT_scaffold_1386_1	PmoB	R2	3	0.0473529873930137	2021-06-09	0-2 cm
RES_21_07_07_R3_OX_MT_scaffold_396_1	PmoB	R2	3	0.0473529873930137	2021-06-09	0-2 cm
RES_21_07_21_R2_OX_MT_scaffold_3864_1	PmoB	R2	3	0.0473529873930137	2021-06-09	0-2 cm
RES_21_06_09_R1_RHZ_MT_scaffold_8998_1	PmoB	R2	2	0.0467892613526206	2021-06-09	0-2 cm
RES_21_07_21_R1_OX_MT_scaffold_15032_1	PmoB	R2	2	0.0467892613526206	2021-06-09	0-2 cm
RES_21_08_16_R1_OX_MT_scaffold_18154_1	PmoB	R2	2	0.046622751525743	2021-06-09	0-2 cm
RES_21_06_09_R3_OX_MT_scaffold_16553_1	PmoB	R2	2	0.0464574226196233	2021-06-09	0-2 cm
RES_21_09_03_R2_SRF_MT_scaffold_15895_1	PmoB	R2	2	0.0462932621156671	2021-06-09	0-2 cm
RES_21_09_03_R2_RHZ_MT_scaffold_11425_1	PmoB	R2	2	0.0459683971183641	2021-06-09	0-2 cm
RES_21_09_03_R1_RHZ_MT_scaffold_15329_1	PmoB	R2	2	0.0456480598562153	2021-06-09	0-2 cm
RES_21_09_03_R1_SRF_MT_scaffold_8836_1	PmoB	R2	2	0.0454895596483812	2021-06-09	0-2 cm
RES_21_07_07_R2_SRF_MT_scaffold_3327_2	PmoB	R2	2	0.0453321563277986	2021-06-09	0-2 cm
RES_21_08_16_R1_OX_MT_scaffold_7723_2	PmoB	R2	2	0.0445612012882101	2021-06-09	0-2 cm
RES_21_06_09_R3_OX_MT_scaffold_13310_1	PmoB	R2	2	0.0442601120903168	2021-06-09	0-2 cm
RES_21_07_21_R1_SRF_MT_scaffold_10203_1	PmoB	R2	2	0.0442601120903168	2021-06-09	0-2 cm
RES_21_08_16_R1_OX_MT_scaffold_13865_1	PmoB	R2	2	0.0436699772624459	2021-06-09	0-2 cm
RES_21_08_16_R1_OX_MT_scaffold_15053_1	PmoB	R2	2	0.0433807721150125	2021-06-09	0-2 cm
RES_21_08_16_R3_RHZ_MT_scaffold_10309_1	PmoB	R2	2	0.0433807721150125	2021-06-09	0-2 cm
RES_21_08_16_R1_RHZ_MT_scaffold_10002_1	PmoB	R2	2	0.0430953722984664	2021-06-09	0-2 cm
RES_21_09_03_R2_RHZ_MT_scaffold_13470_1	PmoB	R2	2	0.0430953722984664	2021-06-09	0-2 cm
RES_21_07_21_R1_RHZ_MT_scaffold_212_1	PmoB	R2	2	0.0422612683184961	2021-06-09	0-2 cm
RES_21_07_07_R3_RHZ_MT_scaffold_11994_1	PmoB	R2	2	0.0411980917570245	2021-06-09	0-2 cm
RES_21_07_21_R1_RHZ_MT_scaffold_4905_1	PmoB	R2	2	0.0409406036835431	2021-06-09	0-2 cm
RES_21_07_07_R1_SRF_MT_scaffold_10117_1	PmoB	R2	2	0.0398206479596772	2021-06-09	0-2 cm
RES_21_08_16_R1_RHZ_MT_scaffold_8064_1	PmoB	R2	2	0.0398206479596772	2021-06-09	0-2 cm
RES_21_07_21_R2_RHZ_MT_scaffold_4544_1	PmoB	R2	2	0.0394608228275114	2021-06-09	0-2 cm
RES_21_08_16_R3_OX_MT_scaffold_9966_1	PmoB	R2	2	0.0392245304752508	2021-06-09	0-2 cm
RES_21_09_03_R1_SRF_MT_scaffold_6615_1	PmoB	R2	2	0.0388753506787353	2021-06-09	0-2 cm
RES_21_08_16_R1_OX_MT_scaffold_10976_1	PmoB	R2	2	0.0385323328786288	2021-06-09	0-2 cm
RES_21_08_16_R2_RHZ_MT_scaffold_7949_1	PmoB	R2	2	0.0384193348349964	2021-06-09	0-2 cm
RES_21_07_07_R2_SRF_MT_scaffold_5419_1	PmoB	R2	2	0.0378641421350687	2021-06-09	0-2 cm
RES_21_07_07_R3_OX_MT_scaffold_7541_1	PmoB	R2	2	0.0378641421350687	2021-06-09	0-2 cm
RES_21_07_07_R3_OX_MT_scaffold_3961_2	PmoB	R2	2	0.0372187306214028	2021-06-09	0-2 cm
RES_21_07_07_R1_RHZ_MT_scaffold_4835_1	PmoB	R2	2	0.0356975290973673	2021-06-09	0-2 cm
RES_21_07_07_R1_RHZ_MT_scaffold_4850_1	PmoB	R2	2	0.0356975290973673	2021-06-09	0-2 cm
RES_21_07_21_R2_RHZ_MT_scaffold_3856_1	PmoB	R2	2	0.0356005249422114	2021-06-09	0-2 cm
RES_21_07_21_R2_M2_MG_136596_2	PmoB	R2	2	0.0352177235987467	2021-06-09	0-2 cm
RES_21_07_07_R1_RHZ_MT_scaffold_4387_1	PmoB	R2	2	0.0345672643238358	2021-06-09	0-2 cm
RES_21_05_11_R3_M1_MG_123361_2	PmoB	R2	2	0.0340285537109968	2021-06-09	0-2 cm
RES_21_06_09_R1_OX_MT_scaffold_7509_1	PmoB	R2	2	0.0333358605056839	2021-06-09	0-2 cm
RES_21_07_07_R2_SRF_MT_scaffold_531_1	PmoB	R2	2	0.0331670713385665	2021-06-09	0-2 cm
RES_21_07_07_R2_OX_MT_scaffold_19489_1	PmoB	R2	1	0.0327524829468345	2021-06-09	0-2 cm
RES_21_06_09_R3_SRF_MT_scaffold_5145_2	PmoB	R2	2	0.0323481313055155	2021-06-09	0-2 cm
RES_21_07_21_R1_RHZ_MT_scaffold_2573_1	PmoB	R2	2	0.0321102773988573	2021-06-09	0-2 cm
RES_21_08_16_R1_RHZ_MT_scaffold_10403_2	PmoB	R2	1	0.0319536418993507	2021-06-09	0-2 cm
RES_21_07_21_R2_OX_MT_scaffold_599_1	PmoB	R2	2	0.0317215331204208	2021-06-09	0-2 cm
RES_21_06_09_R1_OX_MT_scaffold_6058_1	PmoB	R2	2	0.0315686582620091	2021-06-09	0-2 cm
RES_21_06_09_R2_RHZ_MT_scaffold_5351_1	PmoB	R2	2	0.0315686582620091	2021-06-09	0-2 cm
RES_21_06_09_R3_OX_MT_scaffold_2763_2	PmoB	R2	2	0.0315686582620091	2021-06-09	0-2 cm
RES_21_06_09_R3_SRF_MT_scaffold_9784_1	PmoB	R2	2	0.0315686582620091	2021-06-09	0-2 cm
RES_21_07_21_R1_RHZ_MT_scaffold_159_3	PmoB	R2	2	0.0315686582620091	2021-06-09	0-2 cm
RES_21_06_09_R3_SRF_MT_scaffold_6474_2	PmoB	R2	2	0.0311928409017471	2021-06-09	0-2 cm
RES_21_07_21_R1_RHZ_MT_scaffold_5414_1	PmoB	R2	1	0.0306097971465743	2021-06-09	0-2 cm
RES_21_08_16_R3_RHZ_MT_scaffold_24535_1	PmoB	R2	1	0.0301866202274972	2021-06-09	0-2 cm
RES_21_08_16_R2_RHZ_MT_scaffold_35585_1	PmoB	R2	1	0.0300481494925087	2021-06-09	0-2 cm
RES_21_07_07_R3_OX_MT_scaffold_16812_1	PmoB	R2	1	0.0299109433304424	2021-06-09	0-2 cm
RES_21_06_09_R2_OX_MT_scaffold_5234_1	PmoB	R2	1	0.029113318174964	2021-06-09	0-2 cm
RES_21_08_16_R2_RHZ_MT_scaffold_31296_1	PmoB	R2	1	0.0286047885998554	2021-06-09	0-2 cm
RES_21_06_09_R1_RHZ_MT_scaffold_18727_1	PmoB	R2	1	0.0282348990920987	2021-06-09	0-2 cm
RES_21_08_16_R2_RHZ_MT_scaffold_29380_1	PmoB	R2	1	0.027874453571774	2021-06-09	0-2 cm
RES_21_07_21_R3_OX_MT_scaffold_17635_1	PmoB	R2	1	0.0252914926230382	2021-06-09	0-2 cm
RES_21_07_07_R2_SRF_MT_scaffold_5635_1	PmoB	R2	1	0.0247188550542147	2021-06-09	0-2 cm
RES_21_06_09_R3_SRF_MT_scaffold_27991_1	PmoB	R2	1	0.0239069218590033	2021-06-09	0-2 cm
RES_21_09_03_R2_SRF_MT_scaffold_17372_1	PmoB	R2	1	0.0234784823991645	2021-06-09	0-2 cm
RES_21_07_21_R1_OX_MT_scaffold_13210_1	PmoB	R2	1	0.0233113757628715	2021-06-09	0-2 cm
RES_21_06_09_R3_OX_MT_scaffold_12443_1	PmoB	R2	1	0.0210626899979643	2021-06-09	0-2 cm
RES_21_08_16_R1_RHZ_MT_scaffold_6200_1	PmoB	R2	1	0.0210626899979643	2021-06-09	0-2 cm
RES_21_09_03_R2_OX_MT_scaffold_15460_1	PmoB	R2	1	0.0205990458785122	2021-06-09	0-2 cm
RES_21_09_03_R2_OX_MT_scaffold_12872_1	PmoB	R2	1	0.0191534987993184	2021-06-09	0-2 cm
RES_21_07_07_R2_OX_MT_scaffold_4521_1	PmoB	R2	1	0.0188232660613991	2021-06-09	0-2 cm
RES_21_08_16_R2_OX_MT_scaffold_11541_1	PmoB	R2	1	0.0183487299422042	2021-06-09	0-2 cm
RES_21_06_09_R3_RHZ_MT_scaffold_5076_1	PmoB	R2	1	0.0164999914089846	2021-06-09	0-2 cm
RES_21_07_07_R2_SRF_MT_scaffold_187_1	PmoB	R2	1	0.0158224555298717	2021-06-09	0-2 cm
RES_21_07_07_R3_OX_MT_scaffold_389_1	PmoB	R2	1	0.0157843291310046	2021-06-09	0-2 cm
RES_21_09_03_R3_SRF_MT_scaffold_182_1	PmoB	R2	1	0.0157843291310046	2021-06-09	0-2 cm
RES_21_09_03_R1_OX_MT_scaffold_1031_1	PmoB	R2	1	0.0157463860321319	2021-06-09	0-2 cm
RES_21_09_03_R2_OX_MT_scaffold_4962_1	PmoB	R2	1	0.0155964204508735	2021-06-09	0-2 cm
RES_21_06_09_R1_OX_MT_scaffold_1100_1	PmoB	R3	397	7.94770612777683	2021-06-09	0-2 cm
RES_21_07_21_R3_OX_MG_44601_1	PmoB	R3	231	4.18117827024759	2021-06-09	0-2 cm
RES_21_06_09_R2_OX_MT_scaffold_3089_3	PmoB	R3	103	4.0555910851746	2021-06-09	0-2 cm
RES_21_07_21_R3_RHZ_MG_83660_1	PmoB	R3	157	3.09091165229326	2021-06-09	0-2 cm
RES_21_09_03_R2_RHZ_MG_90219_1	PmoB	R3	102	3.04827936492029	2021-06-09	0-2 cm
RES_21_06_09_R3_OX_MT_scaffold_906_3	PmoB	R3	152	3.04295045698256	2021-06-09	0-2 cm
RES_21_09_03_R1_SRF_MT_scaffold_12323_1	PmoB	R3	91	2.93036066931728	2021-06-09	0-2 cm
RES_21_07_07_R2_OX_MG_172455_2	PmoB	R3	124	2.8302167169665	2021-06-09	0-2 cm
RES_21_06_09_R2_RHZ_MT_scaffold_9327_1	PmoB	R3	100	2.43637991906113	2021-06-09	0-2 cm
RES_21_06_09_R3_OX_MT_scaffold_12443_1	PmoB	R3	91	2.43097444592881	2021-06-09	0-2 cm
RES_21_07_21_R2_RHZ_MG_24263_1	PmoB	R3	53	2.15846540574469	2021-06-09	0-2 cm
RES_21_07_07_R2_RHZ_MT_scaffold_7849_1	PmoB	R3	64	1.8272012149	2021-06-09	0-2 cm
RES_21_07_07_R2_OX_MT_scaffold_16481_1	PmoB	R3	40	1.54568474865087	2021-06-09	0-2 cm
RES_21_07_07_R3_SRF_MT_scaffold_638_1	PmoB	R3	53	1.45322423357069	2021-06-09	0-2 cm
RES_21_06_09_R3_OX_MT_scaffold_13310_1	PmoB	R3	50	1.40338775743217	2021-06-09	0-2 cm
RES_21_06_09_R1_OX_MT_scaffold_5880_1	PmoB	R3	68	1.36131994128167	2021-06-09	0-2 cm
RES_21_06_09_R2_SRF_MT_scaffold_2540_1	PmoB	R3	41	1.21653670172834	2021-06-09	0-2 cm
RES_21_06_09_R3_OX_MT_scaffold_17349_1	PmoB	R3	38	1.14386271707225	2021-06-09	0-2 cm
RES_21_06_09_R3_OX_MT_scaffold_6238_1	PmoB	R3	37	1.11781110686525	2021-06-09	0-2 cm
RES_21_07_07_R2_SRF_MT_scaffold_20550_1	PmoB	R3	25	0.92723833973197	2021-06-09	0-2 cm
RES_21_06_09_R2_RHZ_MT_scaffold_3318_1	PmoB	R3	45	0.900873490554049	2021-06-09	0-2 cm
RES_21_06_09_R3_OX_MT_scaffold_20729_1	PmoB	R3	26	0.885284605016228	2021-06-09	0-2 cm
RES_21_06_09_R3_OX_MT_scaffold_5486_1	PmoB	R3	47	0.873553936527801	2021-06-09	0-2 cm
RES_21_06_09_R2_OX_MT_scaffold_30547_1	PmoB	R3	24	0.859454019723978	2021-06-09	0-2 cm
RES_21_07_07_R2_SRF_MT_scaffold_9201_1	PmoB	R3	20	0.791243383237948	2021-06-09	0-2 cm
RES_21_06_09_R2_SRF_MT_scaffold_4782_1	PmoB	R3	32	0.781934637552795	2021-06-09	0-2 cm
RES_21_06_09_R3_RHZ_MG_299392_1	PmoB	R3	40	0.769264400370227	2021-06-09	0-2 cm
RES_21_06_09_R2_OX_MT_scaffold_9935_1	PmoB	R3	24	0.766897432984472	2021-06-09	0-2 cm
RES_21_06_09_R2_OX_MT_scaffold_2381_1	PmoB	R3	19	0.766276965805682	2021-06-09	0-2 cm
RES_21_08_16_R2_SRF_MT_scaffold_14166_1	PmoB	R3	24	0.761043254106728	2021-06-09	0-2 cm
RES_21_06_09_R1_OX_MT_scaffold_1048_3	PmoB	R3	38	0.760737614245641	2021-06-09	0-2 cm
RES_21_06_09_R3_OX_MT_scaffold_9315_1	PmoB	R3	31	0.744363356196393	2021-06-09	0-2 cm
RES_21_08_16_R2_RHZ_MG_183081_1	PmoB	R3	32	0.742619488178632	2021-06-09	0-2 cm
RES_21_07_07_R2_OX_MT_scaffold_2315_1	PmoB	R3	37	0.74071820334444	2021-06-09	0-2 cm
RES_21_07_07_R1_RHZ_MT_scaffold_2857_1	PmoB	R3	38	0.717513886163502	2021-06-09	0-2 cm
RES_21_06_09_R2_SRF_MT_scaffold_4904_1	PmoB	R3	26	0.715263058357482	2021-06-09	0-2 cm
RES_21_08_16_R2_OX_MG_46265_2	PmoB	R3	19	0.689314650462753	2021-06-09	0-2 cm
RES_21_09_03_R1_SRF_MT_scaffold_6155_1	PmoB	R3	27	0.652085753337088	2021-06-09	0-2 cm
RES_21_09_03_R1_SRF_MG_64533_1	PmoB	R3	17	0.641986108672607	2021-06-09	0-2 cm
RES_21_06_09_R2_SRF_MT_scaffold_8790_1	PmoB	R3	20	0.634202711755607	2021-06-09	0-2 cm
RES_21_06_09_R3_RHZ_MT_scaffold_15884_1	PmoB	R3	20	0.629398145757458	2021-06-09	0-2 cm
RES_21_07_07_R2_OX_MT_scaffold_1174_1	PmoB	R3	33	0.624523535972549	2021-06-09	0-2 cm
RES_21_06_09_R3_SRF_MT_scaffold_9784_1	PmoB	R3	31	0.620601737937233	2021-06-09	0-2 cm
RES_21_09_03_R1_OX_MT_scaffold_29105_1	PmoB	R3	18	0.615411520296181	2021-06-09	0-2 cm
RES_21_07_21_R1_RHZ_MT_scaffold_1424_1	PmoB	R3	22	0.580245147707828	2021-06-09	0-2 cm
RES_21_06_09_R2_SRF_MT_scaffold_4192_1	PmoB	R3	24	0.577951688625979	2021-06-09	0-2 cm
RES_21_09_03_R1_SRF_MT_scaffold_2356_1	PmoB	R3	20	0.563258001627013	2021-06-09	0-2 cm
RES_21_07_07_R2_OX_MT_scaffold_5676_1	PmoB	R3	21	0.550375917993588	2021-06-09	0-2 cm
RES_21_07_21_R3_RHZ_MT_scaffold_13435_1	PmoB	R3	20	0.548386503234221	2021-06-09	0-2 cm
RES_21_06_09_R2_OX_MT_scaffold_3379_3	PmoB	R3	27	0.540524094332429	2021-06-09	0-2 cm
RES_21_06_09_R2_RHZ_MT_scaffold_4451_1	PmoB	R3	23	0.501536160241376	2021-06-09	0-2 cm
RES_21_06_09_R3_SRF_MT_scaffold_6131_2	PmoB	R3	25	0.500485272530027	2021-06-09	0-2 cm
RES_21_07_21_R1_OX_MT_scaffold_4003_2	PmoB	R3	25	0.485283617055984	2021-06-09	0-2 cm
RES_21_08_16_R3_RHZ_MT_scaffold_6360_1	PmoB	R3	20	0.484434724431396	2021-06-09	0-2 cm
RES_21_06_09_R1_RHZ_MT_scaffold_1040_1	PmoB	R3	24	0.480465861628826	2021-06-09	0-2 cm
RES_21_08_16_R2_RHZ_MT_scaffold_3491_1	PmoB	R3	13	0.480020985831021	2021-06-09	0-2 cm
RES_21_07_21_R2_OX_MT_scaffold_30661_1	PmoB	R3	12	0.477017542047758	2021-06-09	0-2 cm
RES_21_06_09_R1_SRF_MT_scaffold_20646_1	PmoB	R3	14	0.470901932534325	2021-06-09	0-2 cm
RES_21_06_09_R1_RHZ_MT_scaffold_859_1	PmoB	R3	23	0.460446450727625	2021-06-09	0-2 cm
RES_21_06_09_R3_SRF_MT_scaffold_4967_2	PmoB	R3	22	0.440427039826424	2021-06-09	0-2 cm
RES_21_06_09_R2_OX_MT_scaffold_3360_2	PmoB	R3	22	0.432097450420723	2021-06-09	0-2 cm
RES_21_06_09_R2_OX_MT_scaffold_24395_1	PmoB	R3	13	0.425215440204645	2021-06-09	0-2 cm
RES_21_06_09_R1_OX_MT_scaffold_23908_1	PmoB	R3	12	0.420661039189795	2021-06-09	0-2 cm
RES_21_06_09_R3_OX_MT_scaffold_2763_2	PmoB	R3	21	0.420407628925223	2021-06-09	0-2 cm
RES_21_09_03_R1_SRF_MT_scaffold_5349_1	PmoB	R3	18	0.417723462100481	2021-06-09	0-2 cm
RES_21_06_09_R1_OX_MT_scaffold_15717_1	PmoB	R3	14	0.416891675039349	2021-06-09	0-2 cm
RES_21_07_07_R2_OX_MT_scaffold_9024_1	PmoB	R3	13	0.415402776199922	2021-06-09	0-2 cm
RES_21_06_09_R3_OX_MT_scaffold_7237_1	PmoB	R3	20	0.414366859052292	2021-06-09	0-2 cm
RES_21_06_09_R2_SRF_MT_scaffold_20199_1	PmoB	R3	10	0.411289877425666	2021-06-09	0-2 cm
RES_21_07_07_R2_SRF_MT_scaffold_7137_1	PmoB	R3	14	0.410999213201337	2021-06-09	0-2 cm
RES_21_07_07_R3_RHZ_MT_scaffold_4752_1	PmoB	R3	15	0.408592894622874	2021-06-09	0-2 cm
RES_21_07_21_R2_RHZ_MT_scaffold_3486_2	PmoB	R3	10	0.403303666213517	2021-06-09	0-2 cm
RES_21_06_09_R3_SRF_MT_scaffold_4239_1	PmoB	R3	20	0.400388218024022	2021-06-09	0-2 cm
RES_21_06_09_R1_RHZ_MT_scaffold_769_1	PmoB	R3	18	0.396671086026451	2021-06-09	0-2 cm
RES_21_07_07_R1_RHZ_MT_scaffold_14922_1	PmoB	R3	12	0.392506560188903	2021-06-09	0-2 cm
RES_21_07_07_R1_OX_MT_scaffold_6969_1	PmoB	R3	17	0.392324844188816	2021-06-09	0-2 cm
RES_21_06_09_R1_OX_MT_scaffold_12852_1	PmoB	R3	14	0.382607820184139	2021-06-09	0-2 cm
RES_21_06_09_R1_OX_MT_scaffold_11978_1	PmoB	R3	14	0.381353368314683	2021-06-09	0-2 cm
RES_21_06_09_R2_RHZ_MT_scaffold_429_3	PmoB	R3	19	0.38036880712282	2021-06-09	0-2 cm
RES_21_06_09_R3_SRF_MT_scaffold_5145_2	PmoB	R3	18	0.369246912177709	2021-06-09	0-2 cm
RES_21_06_09_R3_RHZ_MT_scaffold_5389_1	PmoB	R3	16	0.368224067545638	2021-06-09	0-2 cm
RES_21_07_07_R1_RHZ_MT_scaffold_4850_1	PmoB	R3	16	0.362204055542167	2021-06-09	0-2 cm
RES_21_07_07_R3_RHZ_MT_scaffold_5609_1	PmoB	R3	18	0.355213775372855	2021-06-09	0-2 cm
RES_21_07_21_R1_OX_MT_scaffold_2066_2	PmoB	R3	12	0.348589742265669	2021-06-09	0-2 cm
RES_21_06_09_R3_OX_MT_scaffold_13924_1	PmoB	R3	12	0.335679011070644	2021-06-09	0-2 cm
RES_21_06_09_R1_OX_MT_scaffold_9388_1	PmoB	R3	14	0.333274433627445	2021-06-09	0-2 cm
RES_21_06_09_R3_OX_MT_scaffold_10580_1	PmoB	R3	13	0.329282688451158	2021-06-09	0-2 cm
RES_21_08_16_R2_OX_MT_scaffold_32273_1	PmoB	R3	9	0.327949560157833	2021-06-09	0-2 cm
RES_21_07_21_R2_RHZ_MT_scaffold_7332_2	PmoB	R3	9	0.326517466008673	2021-06-09	0-2 cm
RES_21_07_07_R2_RHZ_MT_scaffold_4440_1	PmoB	R3	14	0.323991023219995	2021-06-09	0-2 cm
RES_21_06_09_R2_RHZ_MT_scaffold_35467_1	PmoB	R3	8	0.322642932970814	2021-06-09	0-2 cm
RES_21_06_09_R3_OX_MT_scaffold_10395_1	PmoB	R3	9	0.322295257396492	2021-06-09	0-2 cm
RES_21_06_09_R2_OX_MT_scaffold_3046_2	PmoB	R3	16	0.320310574419217	2021-06-09	0-2 cm
RES_21_09_03_R2_RHZ_MT_scaffold_21319_1	PmoB	R3	10	0.315895647300321	2021-06-09	0-2 cm
RES_21_06_09_R1_OX_MT_scaffold_8152_1	PmoB	R3	13	0.3085849194628	2021-06-09	0-2 cm
RES_21_07_21_R1_RHZ_MT_scaffold_15042_1	PmoB	R3	8	0.306287761253399	2021-06-09	0-2 cm
RES_21_06_09_R3_OX_MT_scaffold_27150_1	PmoB	R3	8	0.303490612748802	2021-06-09	0-2 cm
RES_21_07_07_R1_OX_MT_scaffold_2582_2	PmoB	R3	15	0.300291163518016	2021-06-09	0-2 cm
RES_21_07_21_R3_OX_MT_scaffold_16961_1	PmoB	R3	9	0.297898405242972	2021-06-09	0-2 cm
RES_21_09_03_R1_SRF_MT_scaffold_3029_2	PmoB	R3	13	0.29671626871423	2021-06-09	0-2 cm
RES_21_08_16_R2_RHZ_MT_scaffold_12395_1	PmoB	R3	8	0.295397529742167	2021-06-09	0-2 cm
RES_21_07_07_R2_RHZ_MT_scaffold_6641_1	PmoB	R3	11	0.292912213987125	2021-06-09	0-2 cm
RES_21_06_09_R1_RHZ_MT_scaffold_6119_1	PmoB	R3	12	0.290660834658838	2021-06-09	0-2 cm
RES_21_08_16_R2_RHZ_MT_scaffold_15153_1	PmoB	R3	10	0.289479286550469	2021-06-09	0-2 cm
RES_21_07_07_R3_OX_MT_scaffold_7541_1	PmoB	R3	12	0.288140654011507	2021-06-09	0-2 cm
RES_21_06_09_R3_SRF_MT_scaffold_53846_1	PmoB	R3	7	0.287902914197966	2021-06-09	0-2 cm
RES_21_07_07_R2_SRF_MT_scaffold_19040_1	PmoB	R3	8	0.287724866631981	2021-06-09	0-2 cm
RES_21_06_09_R3_SRF_MT_scaffold_15050_1	PmoB	R3	12	0.285663800252096	2021-06-09	0-2 cm
RES_21_08_16_R2_OX_MT_scaffold_11380_1	PmoB	R3	12	0.282426816679834	2021-06-09	0-2 cm
RES_21_06_09_R1_RHZ_MT_scaffold_290_1	PmoB	R3	14	0.280271752616815	2021-06-09	0-2 cm
RES_21_06_09_R3_OX_MT_scaffold_9370_1	PmoB	R3	7	0.279598022442255	2021-06-09	0-2 cm
RES_21_06_09_R1_RHZ_MT_scaffold_541_3	PmoB	R3	7	0.273034688582109	2021-06-09	0-2 cm
RES_21_09_03_R2_SRF_MT_scaffold_13459_1	PmoB	R3	10	0.272395263081916	2021-06-09	0-2 cm
RES_21_06_09_R3_SRF_MT_scaffold_8368_1	PmoB	R3	11	0.269582922607619	2021-06-09	0-2 cm
RES_21_07_07_R2_RHZ_MT_scaffold_3825_1	PmoB	R3	12	0.263747794412649	2021-06-09	0-2 cm
RES_21_07_07_R2_RHZ_MT_scaffold_7134_1	PmoB	R3	10	0.263747794412649	2021-06-09	0-2 cm
RES_21_08_16_R3_RHZ_MT_scaffold_16487_1	PmoB	R3	8	0.262705313011809	2021-06-09	0-2 cm
RES_21_09_03_R2_RHZ_MT_scaffold_11893_1	PmoB	R3	9	0.260531357895422	2021-06-09	0-2 cm
RES_21_06_09_R2_RHZ_MT_scaffold_5106_1	PmoB	R3	13	0.260252341715614	2021-06-09	0-2 cm
RES_21_06_09_R3_SRF_MT_scaffold_5955_1	PmoB	R3	13	0.256543282213729	2021-06-09	0-2 cm
RES_21_07_07_R1_SRF_MT_scaffold_5091_2	PmoB	R3	10	0.255632477661491	2021-06-09	0-2 cm
RES_21_06_09_R3_RHZ_MT_scaffold_14908_1	PmoB	R3	8	0.249866331548826	2021-06-09	0-2 cm
RES_21_09_03_R3_RHZ_MT_scaffold_13346_1	PmoB	R3	9	0.249241665719953	2021-06-09	0-2 cm
RES_21_07_21_R3_OX_MT_scaffold_18998_1	PmoB	R3	7	0.247473994331869	2021-06-09	0-2 cm
RES_21_07_07_R2_RHZ_MT_scaffold_19789_1	PmoB	R3	6	0.246773926455399	2021-06-09	0-2 cm
RES_21_07_07_R1_RHZ_MT_scaffold_3585_1	PmoB	R3	12	0.244354574235248	2021-06-09	0-2 cm
RES_21_07_07_R2_OX_MT_scaffold_4832_1	PmoB	R3	10	0.242925600116914	2021-06-09	0-2 cm
RES_21_09_03_R2_RHZ_MT_scaffold_18903_1	PmoB	R3	8	0.242570964204334	2021-06-09	0-2 cm
RES_21_07_07_R1_RHZ_MT_scaffold_11046_1	PmoB	R3	8	0.236528271145863	2021-06-09	0-2 cm
RES_21_06_09_R3_OX_MT_scaffold_16553_1	PmoB	R3	8	0.235689518411303	2021-06-09	0-2 cm
RES_21_09_03_R2_SRF_MT_scaffold_6232_1	PmoB	R3	8	0.234856693257907	2021-06-09	0-2 cm
RES_21_06_09_R1_OX_MT_scaffold_5904_2	PmoB	R3	8	0.234029733070379	2021-06-09	0-2 cm
RES_21_07_07_R3_OX_MT_scaffold_24004_1	PmoB	R3	6	0.234029733070379	2021-06-09	0-2 cm
RES_21_08_16_R2_RHZ_MT_scaffold_2279_3	PmoB	R3	6	0.234029733070379	2021-06-09	0-2 cm
RES_21_06_09_R2_OX_MT_scaffold_6328_1	PmoB	R3	12	0.227099467626381	2021-06-09	0-2 cm
RES_21_08_16_R1_OX_MT_scaffold_16295_1	PmoB	R3	8	0.226841106457296	2021-06-09	0-2 cm
RES_21_06_09_R3_OX_MT_scaffold_25936_1	PmoB	R3	6	0.226583332472685	2021-06-09	0-2 cm
RES_21_06_09_R3_RHZ_MT_scaffold_21213_1	PmoB	R3	6	0.222537201535673	2021-06-09	0-2 cm
RES_21_08_16_R2_SRF_MT_scaffold_923_2	PmoB	R3	8	0.222289111009992	2021-06-09	0-2 cm
RES_21_07_07_R1_RHZ_MT_scaffold_2384_1	PmoB	R3	11	0.220213519913212	2021-06-09	0-2 cm
RES_21_07_07_R1_RHZ_MT_scaffold_4387_1	PmoB	R3	10	0.21920990828492	2021-06-09	0-2 cm
RES_21_08_16_R3_SRF_MT_scaffold_5862_2	PmoB	R3	6	0.218633040105222	2021-06-09	0-2 cm
RES_21_06_09_R2_OX_MT_scaffold_20057_1	PmoB	R3	7	0.212249593678792	2021-06-09	0-2 cm
RES_21_06_09_R2_RHZ_MT_scaffold_16073_1	PmoB	R3	6	0.209446777915927	2021-06-09	0-2 cm
RES_21_06_09_R2_SRF_MT_scaffold_13393_1	PmoB	R3	6	0.209446777915927	2021-06-09	0-2 cm
RES_21_06_09_R3_SRF_MT_scaffold_18105_2	PmoB	R3	6	0.209446777915927	2021-06-09	0-2 cm
RES_21_07_07_R1_RHZ_MT_scaffold_3097_2	PmoB	R3	6	0.209446777915927	2021-06-09	0-2 cm
RES_21_07_21_R3_OX_MT_scaffold_20886_1	PmoB	R3	6	0.209446777915927	2021-06-09	0-2 cm
RES_21_07_07_R2_OX_MT_scaffold_19489_1	PmoB	R3	5	0.207701388099961	2021-06-09	0-2 cm
RES_21_09_03_R3_SRF_MT_scaffold_8982_1	PmoB	R3	7	0.207701388099961	2021-06-09	0-2 cm
RES_21_06_09_R3_SRF_MT_scaffold_13180_1	PmoB	R3	8	0.20705434327722	2021-06-09	0-2 cm
RES_21_07_21_R2_RHZ_MT_scaffold_23526_1	PmoB	R3	5	0.206668047860658	2021-06-09	0-2 cm
RES_21_08_16_R1_OX_MT_scaffold_4166_1	PmoB	R3	10	0.202635500585328	2021-06-09	0-2 cm
RES_21_08_16_R2_OX_MT_scaffold_6246_1	PmoB	R3	11	0.202187191955714	2021-06-09	0-2 cm
RES_21_06_09_R3_SRF_MT_scaffold_17685_1	PmoB	R3	8	0.201407406642387	2021-06-09	0-2 cm
RES_21_08_16_R3_OX_MT_scaffold_7129_1	PmoB	R3	9	0.200462465726504	2021-06-09	0-2 cm
RES_21_06_09_R3_SRF_MT_scaffold_5892_2	PmoB	R3	10	0.200194109012011	2021-06-09	0-2 cm
RES_21_06_09_R3_SRF_MT_scaffold_6474_2	PmoB	R3	10	0.197810845809487	2021-06-09	0-2 cm
RES_21_07_21_R2_RHZ_MT_scaffold_1383_1	PmoB	R3	10	0.197340986318253	2021-06-09	0-2 cm
RES_21_06_09_R1_RHZ_MT_scaffold_14376_1	PmoB	R3	6	0.197028984758856	2021-06-09	0-2 cm
RES_21_09_03_R1_SRF_MT_scaffold_5704_1	PmoB	R3	8	0.195483659388199	2021-06-09	0-2 cm
RES_21_07_07_R2_OX_MT_scaffold_10746_1	PmoB	R3	6	0.193962385774283	2021-06-09	0-2 cm
RES_21_06_09_R2_OX_MT_scaffold_23437_1	PmoB	R3	6	0.193210593581359	2021-06-09	0-2 cm
RES_21_07_07_R2_OX_MT_scaffold_2981_2	PmoB	R3	7	0.192570823403938	2021-06-09	0-2 cm
RES_21_06_09_R2_OX_MT_scaffold_21189_1	PmoB	R3	6	0.191724358246118	2021-06-09	0-2 cm
RES_21_08_16_R1_SRF_MT_scaffold_5587_1	PmoB	R3	7	0.189434490775209	2021-06-09	0-2 cm
RES_21_08_16_R3_RHZ_MT_scaffold_406_1	PmoB	R3	6	0.187399748661619	2021-06-09	0-2 cm
RES_21_07_07_R1_SRF_MT_scaffold_14151_1	PmoB	R3	6	0.186001243074592	2021-06-09	0-2 cm
RES_21_07_21_R2_OX_MT_scaffold_16513_1	PmoB	R3	6	0.185309788639371	2021-06-09	0-2 cm
RES_21_07_07_R3_RHZ_MT_scaffold_11791_1	PmoB	R3	7	0.181738714587466	2021-06-09	0-2 cm
RES_21_07_07_R1_RHZ_MT_scaffold_2756_1	PmoB	R3	10	0.18139859222704	2021-06-09	0-2 cm
RES_21_06_09_R3_RHZ_MT_scaffold_18157_1	PmoB	R3	5	0.179828041644988	2021-06-09	0-2 cm
RES_21_07_07_R1_RHZ_MT_scaffold_3365_1	PmoB	R3	9	0.179310550877664	2021-06-09	0-2 cm
RES_21_07_21_R1_RHZ_MT_scaffold_885_1	PmoB	R3	9	0.178029761228538	2021-06-09	0-2 cm
RES_21_09_03_R2_RHZ_MT_scaffold_11425_1	PmoB	R3	6	0.174906432084178	2021-06-09	0-2 cm
RES_21_07_07_R3_OX_MT_scaffold_8364_1	PmoB	R3	7	0.174643809813781	2021-06-09	0-2 cm
RES_21_06_09_R1_SRF_MT_scaffold_1429_1	PmoB	R3	5	0.16886291715444	2021-06-09	0-2 cm
RES_21_07_07_R2_SRF_MT_scaffold_531_1	PmoB	R3	8	0.168264415675918	2021-06-09	0-2 cm
RES_21_07_07_R1_SRF_MT_scaffold_14644_1	PmoB	R3	6	0.167839505535322	2021-06-09	0-2 cm
RES_21_07_21_R1_RHZ_MT_scaffold_16086_1	PmoB	R3	4	0.166161110479969	2021-06-09	0-2 cm
RES_21_08_16_R3_OX_MT_scaffold_19029_1	PmoB	R3	5	0.165499114023873	2021-06-09	0-2 cm
RES_21_07_21_R2_OX_MT_scaffold_12076_1	PmoB	R3	6	0.165060705774804	2021-06-09	0-2 cm
RES_21_08_16_R1_SRF_MT_scaffold_10338_1	PmoB	R3	5	0.162903049490166	2021-06-09	0-2 cm
RES_21_07_07_R3_RHZ_MT_scaffold_13366_1	PmoB	R3	6	0.162372420664465	2021-06-09	0-2 cm
RES_21_06_09_R1_OX_MT_scaffold_12973_1	PmoB	R3	6	0.161845237480489	2021-06-09	0-2 cm
RES_21_07_21_R3_RHZ_MT_scaffold_12782_1	PmoB	R3	6	0.161845237480489	2021-06-09	0-2 cm
RES_21_08_16_R1_RHZ_MT_scaffold_28750_1	PmoB	R3	4	0.161321466485407	2021-06-09	0-2 cm
RES_21_07_07_R1_RHZ_MT_scaffold_1386_1	PmoB	R3	8	0.160155287209609	2021-06-09	0-2 cm
RES_21_07_21_R2_OX_MT_scaffold_3864_1	PmoB	R3	8	0.160155287209609	2021-06-09	0-2 cm
RES_21_07_21_R3_OX_MT_scaffold_651_4	PmoB	R3	8	0.160155287209609	2021-06-09	0-2 cm
RES_21_07_07_R2_OX_MT_scaffold_19240_1	PmoB	R3	4	0.15824867664759	2021-06-09	0-2 cm
RES_21_06_09_R1_RHZ_MT_scaffold_618_1	PmoB	R3	4	0.157498682919402	2021-06-09	0-2 cm
RES_21_07_07_R1_RHZ_MT_scaffold_12277_1	PmoB	R3	5	0.156755764603744	2021-06-09	0-2 cm
RES_21_07_07_R2_RHZ_MT_scaffold_19449_1	PmoB	R3	4	0.156755764603744	2021-06-09	0-2 cm
RES_21_07_07_R2_SRF_MT_scaffold_15328_1	PmoB	R3	4	0.154568474865087	2021-06-09	0-2 cm
RES_21_08_16_R3_RHZ_MT_scaffold_24535_1	PmoB	R3	4	0.1531438806267	2021-06-09	0-2 cm
RES_21_10_01_R2_RHZ_MT_scaffold_59744_1	PmoB	R3	4	0.152441385761439	2021-06-09	0-2 cm
RES_21_07_07_R1_SRF_MT_scaffold_4436_1	PmoB	R3	4	0.151745306374401	2021-06-09	0-2 cm
RES_21_07_21_R1_OX_MT_scaffold_26164_1	PmoB	R3	4	0.149023417470824	2021-06-09	0-2 cm
RES_21_06_09_R2_RHZ_MT_scaffold_17172_1	PmoB	R3	5	0.148358134357115	2021-06-09	0-2 cm
RES_21_08_16_R2_OX_MT_scaffold_27251_1	PmoB	R3	4	0.148358134357115	2021-06-09	0-2 cm
RES_21_09_03_R1_SRF_MT_scaffold_6615_1	PmoB	R3	6	0.147917902504423	2021-06-09	0-2 cm
RES_21_06_09_R3_SRF_MT_scaffold_42182_1	PmoB	R3	4	0.147045230513247	2021-06-09	0-2 cm
RES_21_08_16_R2_OX_MT_scaffold_6392_1	PmoB	R3	8	0.147045230513247	2021-06-09	0-2 cm
RES_21_07_21_R1_RHZ_MT_scaffold_1411_1	PmoB	R3	7	0.146859567343407	2021-06-09	0-2 cm
RES_21_07_07_R1_SRF_MT_scaffold_4299_1	PmoB	R3	8	0.146720627355381	2021-06-09	0-2 cm
RES_21_08_16_R1_OX_MT_scaffold_11515_1	PmoB	R3	4	0.145755360070148	2021-06-09	0-2 cm
RES_21_06_09_R1_RHZ_MT_scaffold_6219_1	PmoB	R3	6	0.142831900126048	2021-06-09	0-2 cm
RES_21_07_21_R2_RHZ_MT_scaffold_1403_2	PmoB	R3	7	0.142540168303895	2021-06-09	0-2 cm
RES_21_07_21_R2_M1_MG_98727_1	PmoB	R3	6	0.141213408339917	2021-06-09	0-2 cm
RES_21_07_07_R1_RHZ_MT_scaffold_295_1	PmoB	R3	7	0.140135876308408	2021-06-09	0-2 cm
RES_21_06_09_R3_SRF_MT_scaffold_38800_1	PmoB	R3	4	0.139046954376543	2021-06-09	0-2 cm
RES_21_07_07_R3_RHZ_MT_scaffold_27455_1	PmoB	R3	4	0.139046954376543	2021-06-09	0-2 cm
RES_21_08_16_R1_RHZ_MT_scaffold_16786_1	PmoB	R3	4	0.135641722840791	2021-06-09	0-2 cm
RES_21_08_16_R1_RHZ_MT_scaffold_6634_1	PmoB	R3	4	0.135641722840791	2021-06-09	0-2 cm
RES_21_06_09_R2_OX_MT_scaffold_1233_1	PmoB	R3	5	0.134871031233741	2021-06-09	0-2 cm
RES_21_07_07_R3_OX_MT_scaffold_17342_1	PmoB	R3	4	0.134543409295521	2021-06-09	0-2 cm
RES_21_07_07_R1_RHZ_MT_scaffold_15843_1	PmoB	R3	4	0.134000895548362	2021-06-09	0-2 cm
RES_21_08_16_R1_RHZ_MT_scaffold_6200_1	PmoB	R3	5	0.133570024501583	2021-06-09	0-2 cm
RES_21_07_07_R3_OX_MT_scaffold_16581_1	PmoB	R3	4	0.132399291219099	2021-06-09	0-2 cm
RES_21_06_09_R2_SRF_MT_scaffold_10991_1	PmoB	R3	4	0.129813367562476	2021-06-09	0-2 cm
RES_21_07_07_R1_OX_MT_scaffold_5937_1	PmoB	R3	4	0.129308257182855	2021-06-09	0-2 cm
RES_21_07_07_R2_OX_MT_scaffold_10980_1	PmoB	R3	4	0.12830973782237	2021-06-09	0-2 cm
RES_21_06_09_R1_RHZ_MT_scaffold_3889_1	PmoB	R3	6	0.12748934307926	2021-06-09	0-2 cm
RES_21_06_09_R1_RHZ_MT_scaffold_13824_1	PmoB	R3	4	0.127326521440589	2021-06-09	0-2 cm
RES_21_06_09_R1_SRF_MT_scaffold_17827_1	PmoB	R3	4	0.127326521440589	2021-06-09	0-2 cm
RES_21_08_16_R3_RHZ_MT_scaffold_15379_1	PmoB	R3	4	0.127326521440589	2021-06-09	0-2 cm
RES_21_06_09_R2_OX_MT_scaffold_4850_1	PmoB	R3	5	0.126262242006055	2021-06-09	0-2 cm
RES_21_06_09_R3_OX_MT_scaffold_18930_1	PmoB	R3	4	0.124465251295857	2021-06-09	0-2 cm
RES_21_06_09_R3_OX_MT_scaffold_33323_1	PmoB	R3	3	0.122779145674854	2021-06-09	0-2 cm
RES_21_07_21_R1_OX_MT_scaffold_13947_1	PmoB	R3	4	0.122628125815475	2021-06-09	0-2 cm
RES_21_06_09_R1_RHZ_MT_scaffold_3462_1	PmoB	R3	6	0.120116465407206	2021-06-09	0-2 cm
RES_21_06_09_R3_SRF_MT_scaffold_9151_1	PmoB	R3	6	0.120116465407206	2021-06-09	0-2 cm
RES_21_07_07_R1_RHZ_MT_scaffold_1158_1	PmoB	R3	6	0.120116465407206	2021-06-09	0-2 cm
RES_21_07_21_R2_RHZ_MT_scaffold_6347_1	PmoB	R3	4	0.1191119071541	2021-06-09	0-2 cm
RES_21_06_09_R1_RHZ_MT_scaffold_8998_1	PmoB	R3	4	0.118686507485692	2021-06-09	0-2 cm
RES_21_06_09_R3_RHZ_MT_scaffold_13274_1	PmoB	R3	4	0.118264135572932	2021-06-09	0-2 cm
RES_21_06_09_R2_RHZ_MT_scaffold_16926_1	PmoB	R3	4	0.117844759205652	2021-06-09	0-2 cm
RES_21_06_09_R2_SRF_MT_scaffold_8266_1	PmoB	R3	4	0.117844759205652	2021-06-09	0-2 cm
RES_21_07_07_R3_RHZ_MT_scaffold_17385_1	PmoB	R3	4	0.117014866535189	2021-06-09	0-2 cm
RES_21_09_03_R2_SRF_MT_scaffold_14939_1	PmoB	R3	4	0.115389660055534	2021-06-09	0-2 cm
RES_21_07_21_R3_OX_MT_scaffold_14031_1	PmoB	R3	4	0.114990387875411	2021-06-09	0-2 cm
RES_21_07_07_R1_RHZ_MT_scaffold_1402_1	PmoB	R3	6	0.114857910470025	2021-06-09	0-2 cm
RES_21_07_21_R1_RHZ_MT_scaffold_14518_1	PmoB	R3	3	0.113291666236342	2021-06-09	0-2 cm
RES_21_06_09_R3_RHZ_MT_scaffold_5945_1	PmoB	R3	5	0.112271020594574	2021-06-09	0-2 cm
RES_21_07_21_R2_RHZ_MT_scaffold_7411_1	PmoB	R3	4	0.111893003690215	2021-06-09	0-2 cm
RES_21_07_07_R2_SRF_MT_scaffold_7986_1	PmoB	R3	4	0.11151752381206	2021-06-09	0-2 cm
RES_21_06_09_R2_OX_MT_scaffold_5234_1	PmoB	R3	3	0.110774073653313	2021-06-09	0-2 cm
RES_21_07_07_R2_OX_MT_scaffold_6809_1	PmoB	R3	4	0.109316520052611	2021-06-09	0-2 cm
RES_21_07_21_R2_RHZ_MT_scaffold_7053_1	PmoB	R3	4	0.107547644323605	2021-06-09	0-2 cm
RES_21_08_16_R3_OX_MT_scaffold_12246_1	PmoB	R3	4	0.107547644323605	2021-06-09	0-2 cm
RES_21_08_16_R2_OX_MT_scaffold_30450_1	PmoB	R3	3	0.106970671982813	2021-06-09	0-2 cm
RES_21_06_09_R3_SRF_MT_scaffold_1030_1	PmoB	R3	5	0.106241119232717	2021-06-09	0-2 cm
RES_21_08_16_R3_RHZ_MT_scaffold_18559_1	PmoB	R3	3	0.10299242385122	2021-06-09	0-2 cm
RES_21_07_07_R2_RHZ_MT_scaffold_3144_2	PmoB	R3	4	0.101627590507626	2021-06-09	0-2 cm
RES_21_07_21_R3_SRF_MT_scaffold_419_2	PmoB	R3	4	0.100399462525661	2021-06-09	0-2 cm
RES_21_07_07_R3_OX_MT_scaffold_389_1	PmoB	R3	5	0.100097054506005	2021-06-09	0-2 cm
RES_21_07_07_R3_RHZ_MT_scaffold_10321_1	PmoB	R3	4	0.0968869448862793	2021-06-09	0-2 cm
RES_21_07_21_R1_OX_MT_scaffold_12217_1	PmoB	R3	3	0.0966052967906796	2021-06-09	0-2 cm
RES_21_07_07_R3_OX_MT_scaffold_3961_2	PmoB	R3	4	0.0944097218636187	2021-06-09	0-2 cm
RES_21_07_21_R2_OX_MT_scaffold_6782_1	PmoB	R3	3	0.0923117280444272	2021-06-09	0-2 cm
RES_21_06_09_R2_OX_MT_scaffold_17852_1	PmoB	R3	3	0.0912973134505324	2021-06-09	0-2 cm
RES_21_07_21_R1_RHZ_MT_scaffold_3236_1	PmoB	R3	4	0.0903049513478092	2021-06-09	0-2 cm
RES_21_08_16_R3_OX_MT_scaffold_4402_1	PmoB	R3	3	0.089978940693124	2021-06-09	0-2 cm
RES_21_07_07_R1_OX_MT_scaffold_12921_1	PmoB	R3	3	0.0893339303655747	2021-06-09	0-2 cm
RES_21_07_21_R1_OX_MT_scaffold_13210_1	PmoB	R3	3	0.0886981016796987	2021-06-09	0-2 cm
RES_21_07_21_R3_RHZ_MT_scaffold_10279_2	PmoB	R3	3	0.0883835694042388	2021-06-09	0-2 cm
RES_21_07_21_R1_SRF_MT_scaffold_2255_1	PmoB	R3	5	0.0880090627542209	2021-06-09	0-2 cm
RES_21_06_09_R2_RHZ_MT_scaffold_40662_1	PmoB	R3	2	0.0830805552399845	2021-06-09	0-2 cm
RES_21_08_16_R1_RHZ_MT_scaffold_10015_2	PmoB	R3	2	0.0830805552399845	2021-06-09	0-2 cm
RES_21_07_21_R1_RHZ_MT_scaffold_2573_1	PmoB	R3	4	0.0814515247450828	2021-06-09	0-2 cm
RES_21_07_21_R3_RHZ_MT_scaffold_37385_1	PmoB	R3	2	0.0810542002341312	2021-06-09	0-2 cm
RES_21_06_09_R1_RHZ_MT_scaffold_24920_1	PmoB	R3	2	0.0806607332427034	2021-06-09	0-2 cm
RES_21_07_21_R3_RHZ_MT_scaffold_36176_1	PmoB	R3	2	0.0802710678647193	2021-06-09	0-2 cm
RES_21_06_09_R1_RHZ_MT_scaffold_262_1	PmoB	R3	4	0.0800776436048043	2021-06-09	0-2 cm
RES_21_07_21_R2_OX_MT_scaffold_3507_2	PmoB	R3	4	0.0800776436048043	2021-06-09	0-2 cm
RES_21_08_16_R2_OX_MT_scaffold_709_1	PmoB	R3	4	0.0800776436048043	2021-06-09	0-2 cm
RES_21_06_09_R3_SRF_MT_scaffold_24923_2	PmoB	R3	2	0.0798851492692159	2021-06-09	0-2 cm
RES_21_07_07_R2_OX_MT_scaffold_375_1	PmoB	R3	4	0.0795029236746263	2021-06-09	0-2 cm
RES_21_10_01_R1_M1_MG_35330_1	PmoB	R3	3	0.0788739448480865	2021-06-09	0-2 cm
RES_21_07_07_R2_OX_MT_scaffold_19245_1	PmoB	R3	2	0.0787493414597009	2021-06-09	0-2 cm
RES_21_07_07_R2_RHZ_MT_scaffold_19034_1	PmoB	R3	2	0.0783778823018721	2021-06-09	0-2 cm
RES_21_07_21_R2_OX_MT_scaffold_29037_1	PmoB	R3	2	0.0780099110234596	2021-06-09	0-2 cm
RES_21_07_21_R3_OX_MT_scaffold_22202_1	PmoB	R3	2	0.0780099110234596	2021-06-09	0-2 cm
RES_21_08_16_R1_OX_MT_scaffold_11386_1	PmoB	R3	3	0.0778880205374854	2021-06-09	0-2 cm
RES_21_07_07_R3_RHZ_MT_scaffold_36034_1	PmoB	R3	2	0.0776453787289575	2021-06-09	0-2 cm
RES_21_08_16_R2_RHZ_MT_scaffold_36905_1	PmoB	R3	2	0.0772842374325437	2021-06-09	0-2 cm
RES_21_06_09_R2_RHZ_MT_scaffold_5192_1	PmoB	R3	4	0.0769264400370227	2021-06-09	0-2 cm
RES_21_06_09_R3_OX_MT_scaffold_31564_1	PmoB	R3	2	0.0769264400370227	2021-06-09	0-2 cm
RES_21_07_07_R2_OX_MT_scaffold_17652_1	PmoB	R3	2	0.0769264400370227	2021-06-09	0-2 cm
RES_21_08_16_R3_RHZ_MT_scaffold_2412_1	PmoB	R3	4	0.0767487808221566	2021-06-09	0-2 cm
RES_21_09_03_R1_RHZ_MT_scaffold_30443_1	PmoB	R3	2	0.0762206928807197	2021-06-09	0-2 cm
RES_21_09_03_R2_OX_MT_scaffold_38281_1	PmoB	R3	2	0.0762206928807197	2021-06-09	0-2 cm
RES_21_07_21_R1_RHZ_MT_scaffold_2744_1	PmoB	R3	3	0.0748473470630491	2021-06-09	0-2 cm
RES_21_08_16_R1_OX_MT_scaffold_29152_1	PmoB	R3	2	0.0748473470630491	2021-06-09	0-2 cm
RES_21_08_16_R3_OX_MT_scaffold_12996_1	PmoB	R3	2	0.0745117087354121	2021-06-09	0-2 cm
RES_21_06_09_R3_SRF_MT_scaffold_19900_2	PmoB	R3	2	0.0738493824355418	2021-06-09	0-2 cm
RES_21_08_16_R3_OX_MT_scaffold_25969_1	PmoB	R3	2	0.0735226152566234	2021-06-09	0-2 cm
RES_21_06_09_R3_RHZ_MT_scaffold_23453_1	PmoB	R3	2	0.0728776800350741	2021-06-09	0-2 cm
RES_21_09_03_R2_RHZ_MT_scaffold_30087_1	PmoB	R3	2	0.0725594368908161	2021-06-09	0-2 cm
RES_21_07_07_R1_RHZ_MT_scaffold_19172_1	PmoB	R3	2	0.0722439610782474	2021-06-09	0-2 cm
RES_21_07_07_R3_OX_MT_scaffold_20026_1	PmoB	R3	2	0.0716211683103315	2021-06-09	0-2 cm
RES_21_07_21_R1_RHZ_MT_scaffold_12651_1	PmoB	R3	2	0.0710090215726363	2021-06-09	0-2 cm
RES_21_09_03_R2_OX_MT_scaffold_23978_1	PmoB	R3	2	0.0689465188713564	2021-06-09	0-2 cm
RES_21_06_09_R2_OX_MT_scaffold_27102_1	PmoB	R3	2	0.0680988157704791	2021-06-09	0-2 cm
RES_21_07_21_R2_RHZ_MT_scaffold_3986_1	PmoB	R3	3	0.0679132604141563	2021-06-09	0-2 cm
RES_21_07_07_R2_RHZ_MT_scaffold_14681_1	PmoB	R3	2	0.067545166861776	2021-06-09	0-2 cm
RES_21_07_07_R3_OX_MT_scaffold_17405_1	PmoB	R3	2	0.067545166861776	2021-06-09	0-2 cm
RES_21_08_16_R1_OX_MT_scaffold_25792_1	PmoB	R3	2	0.067545166861776	2021-06-09	0-2 cm
RES_21_08_16_R1_RHZ_MT_scaffold_18401_1	PmoB	R3	2	0.067545166861776	2021-06-09	0-2 cm
RES_21_07_07_R3_OX_MT_scaffold_17350_1	PmoB	R3	2	0.0672717046477607	2021-06-09	0-2 cm
RES_21_09_03_R2_RHZ_MT_scaffold_22653_1	PmoB	R3	2	0.0661996456095494	2021-06-09	0-2 cm
RES_21_08_16_R2_SRF_MT_scaffold_15696_1	PmoB	R3	2	0.0656763282529522	2021-06-09	0-2 cm
RES_21_06_09_R1_SRF_MT_scaffold_18912_1	PmoB	R3	2	0.0651612197960663	2021-06-09	0-2 cm
RES_21_09_03_R3_RHZ_MT_scaffold_19853_1	PmoB	R3	2	0.0651612197960663	2021-06-09	0-2 cm
RES_21_06_09_R2_RHZ_MT_scaffold_2940_2	PmoB	R3	2	0.0649066837812379	2021-06-09	0-2 cm
RES_21_06_09_R3_RHZ_MT_scaffold_17265_1	PmoB	R3	2	0.0649066837812379	2021-06-09	0-2 cm
RES_21_09_03_R1_RHZ_MT_scaffold_22324_1	PmoB	R3	2	0.0649066837812379	2021-06-09	0-2 cm
RES_21_07_07_R2_OX_MT_scaffold_10994_1	PmoB	R3	2	0.0641548689111849	2021-06-09	0-2 cm
RES_21_08_16_R1_RHZ_MT_scaffold_15915_1	PmoB	R3	2	0.0641548689111849	2021-06-09	0-2 cm
RES_21_08_16_R3_OX_MT_scaffold_18932_1	PmoB	R3	2	0.0641548689111849	2021-06-09	0-2 cm
RES_21_07_07_R2_OX_MT_scaffold_10939_1	PmoB	R3	2	0.0639081194153727	2021-06-09	0-2 cm
RES_21_07_21_R2_RHZ_MT_scaffold_9812_1	PmoB	R3	2	0.0639081194153727	2021-06-09	0-2 cm
RES_21_07_07_R2_OX_MT_scaffold_9230_1	PmoB	R3	2	0.0636632607202946	2021-06-09	0-2 cm
RES_21_10_01_R2_RHZ_MT_scaffold_47810_1	PmoB	R3	2	0.0636632607202946	2021-06-09	0-2 cm
RES_21_08_16_R1_RHZ_MT_scaffold_15430_1	PmoB	R3	2	0.0634202711755607	2021-06-09	0-2 cm
RES_21_09_03_R1_RHZ_MT_scaffold_3578_1	PmoB	R3	3	0.0629398145757458	2021-06-09	0-2 cm
RES_21_07_07_R2_SRF_MT_scaffold_5635_1	PmoB	R3	2	0.0627023058414977	2021-06-09	0-2 cm
RES_21_07_07_R1_SRF_MT_scaffold_2797_2	PmoB	R3	2	0.0615411520296181	2021-06-09	0-2 cm
RES_21_07_21_R2_RHZ_MT_scaffold_10413_1	PmoB	R3	2	0.0613140629077376	2021-06-09	0-2 cm
RES_21_09_03_R3_OX_MT_scaffold_22735_1	PmoB	R3	2	0.0610886435588121	2021-06-09	0-2 cm
RES_21_09_03_R3_RHZ_MT_scaffold_16400_1	PmoB	R3	2	0.0608648756336883	2021-06-09	0-2 cm
RES_21_06_09_R3_SRF_MT_scaffold_27991_1	PmoB	R3	2	0.0606427410510836	2021-06-09	0-2 cm
RES_21_07_07_R1_M1_MG_71561_3	PmoB	R3	2	0.060422221992716	2021-06-09	0-2 cm
RES_21_06_09_R2_SRF_MT_scaffold_8665_1	PmoB	R3	2	0.0599859604620827	2021-06-09	0-2 cm
RES_21_08_16_R1_OX_MT_scaffold_18154_1	PmoB	R3	2	0.0591320677864658	2021-06-09	0-2 cm
RES_21_09_03_R2_SRF_MT_scaffold_15895_1	PmoB	R3	2	0.0587141733144767	2021-06-09	0-2 cm
RES_21_06_09_R2_OX_MT_scaffold_17162_1	PmoB	R3	2	0.0585074332675947	2021-06-09	0-2 cm
RES_21_08_16_R1_OX_MT_scaffold_15407_1	PmoB	R3	2	0.0578958573100937	2021-06-09	0-2 cm
RES_21_09_03_R1_RHZ_MT_scaffold_15329_1	PmoB	R3	2	0.0578958573100937	2021-06-09	0-2 cm
RES_21_08_16_R2_OX_MT_scaffold_5261_1	PmoB	R3	2	0.0574951939377055	2021-06-09	0-2 cm
RES_21_06_09_R1_OX_MT_scaffold_14254_1	PmoB	R3	2	0.0565173845169962	2021-06-09	0-2 cm
RES_21_10_01_R3_M2_MG_52908_3	PmoB	R3	2	0.0561355102972868	2021-06-09	0-2 cm
RES_21_07_21_R3_OX_MT_scaffold_11634_1	PmoB	R3	2	0.0559465018451074	2021-06-09	0-2 cm
RES_21_08_16_R2_OX_MT_scaffold_17624_1	PmoB	R3	2	0.0557587619060299	2021-06-09	0-2 cm
RES_21_06_09_R3_SRF_MT_scaffold_23194_1	PmoB	R3	2	0.0553870368266563	2021-06-09	0-2 cm
RES_21_08_16_R1_OX_MT_scaffold_13865_1	PmoB	R3	2	0.0553870368266563	2021-06-09	0-2 cm
RES_21_08_16_R1_OX_MT_scaffold_15053_1	PmoB	R3	2	0.0550202352582679	2021-06-09	0-2 cm
RES_21_06_09_R3_SRF_MT_scaffold_22487_1	PmoB	R3	2	0.0548386503234221	2021-06-09	0-2 cm
RES_21_08_16_R1_RHZ_MT_scaffold_10002_1	PmoB	R3	2	0.0546582600263056	2021-06-09	0-2 cm
RES_21_09_03_R2_RHZ_MT_scaffold_13470_1	PmoB	R3	2	0.0546582600263056	2021-06-09	0-2 cm
RES_21_07_21_R3_RHZ_MT_scaffold_6119_1	PmoB	R3	2	0.0541241402214883	2021-06-09	0-2 cm
RES_21_07_21_R1_RHZ_MT_scaffold_212_1	PmoB	R3	2	0.0536003582193448	2021-06-09	0-2 cm
RES_21_08_16_R2_RHZ_MT_scaffold_6794_2	PmoB	R3	2	0.0532567661794772	2021-06-09	0-2 cm
RES_21_09_03_R1_OX_MT_scaffold_7647_1	PmoB	R3	2	0.0532567661794772	2021-06-09	0-2 cm
RES_21_06_09_R3_RHZ_MT_scaffold_9938_1	PmoB	R3	2	0.0530866167667632	2021-06-09	0-2 cm
RES_21_07_07_R1_SRF_MT_scaffold_12311_1	PmoB	R3	2	0.0525826298987244	2021-06-09	0-2 cm
RES_21_07_07_R3_RHZ_MT_scaffold_11994_1	PmoB	R3	2	0.0522519215345814	2021-06-09	0-2 cm
RES_21_06_09_R2_OX_MT_scaffold_13617_1	PmoB	R3	2	0.0516028293416053	2021-06-09	0-2 cm
RES_21_07_07_R1_OX_MT_scaffold_9095_1	PmoB	R3	2	0.0512842933580151	2021-06-09	0-2 cm
RES_21_09_03_R1_M2_MG_113156_2	PmoB	R3	2	0.0512842933580151	2021-06-09	0-2 cm
RES_21_05_11_R3_M2_MG_268638_2	PmoB	R3	2	0.0509696657914015	2021-06-09	0-2 cm
RES_21_09_03_R3_RHZ_MT_scaffold_10549_1	PmoB	R3	2	0.0505048968024222	2021-06-09	0-2 cm
RES_21_08_16_R3_RHZ_MT_scaffold_7906_1	PmoB	R3	2	0.0503518516605967	2021-06-09	0-2 cm
RES_21_07_07_R1_RHZ_MT_scaffold_6513_1	PmoB	R3	2	0.0493059675014745	2021-06-09	0-2 cm
RES_21_07_07_R2_RHZ_MT_scaffold_5551_1	PmoB	R3	2	0.0493059675014745	2021-06-09	0-2 cm
RES_21_09_03_R1_SRF_MT_scaffold_5908_1	PmoB	R3	2	0.0493059675014745	2021-06-09	0-2 cm
RES_21_06_09_R2_OX_MT_scaffold_8514_1	PmoB	R3	2	0.0484434724431396	2021-06-09	0-2 cm
RES_21_08_16_R2_RHZ_MT_scaffold_9879_1	PmoB	R3	2	0.0484434724431396	2021-06-09	0-2 cm
RES_21_09_03_R1_DP_MG_161459_1	PmoB	R3	2	0.0484434724431396	2021-06-09	0-2 cm
RES_21_07_07_R2_SRF_MT_scaffold_5419_1	PmoB	R3	2	0.0480234423352511	2021-06-09	0-2 cm
RES_21_07_07_R2_SRF_MT_scaffold_6027_1	PmoB	R3	2	0.0480234423352511	2021-06-09	0-2 cm
RES_21_07_07_R1_OX_MT_scaffold_7640_1	PmoB	R3	2	0.0478850462478297	2021-06-09	0-2 cm
RES_21_09_03_R3_RHZ_MT_scaffold_3480_1	PmoB	R3	2	0.0474746029942768	2021-06-09	0-2 cm
RES_21_07_21_R3_RHZ_MT_scaffold_8613_1	PmoB	R3	2	0.0468059466140758	2021-06-09	0-2 cm
RES_21_08_16_R2_OX_MT_scaffold_11541_1	PmoB	R3	2	0.0465437284257616	2021-06-09	0-2 cm
RES_21_09_03_R1_RHZ_MT_scaffold_8759_1	PmoB	R3	2	0.0465437284257616	2021-06-09	0-2 cm
RES_21_07_21_R2_RHZ_MT_scaffold_3856_1	PmoB	R3	2	0.0451524756739046	2021-06-09	0-2 cm
RES_21_07_21_R2_M2_MG_136596_2	PmoB	R3	2	0.0446669651827874	2021-06-09	0-2 cm
RES_21_07_21_R2_RHZ_MT_scaffold_1965_1	PmoB	R3	2	0.0444281044064088	2021-06-09	0-2 cm
RES_21_06_09_R1_OX_MT_scaffold_7509_1	PmoB	R3	2	0.0422801807837071	2021-06-09	0-2 cm
RES_21_06_09_R3_RHZ_MT_scaffold_5076_1	PmoB	R3	2	0.0418541839999922	2021-06-09	0-2 cm
RES_21_07_21_R1_RHZ_MT_scaffold_789_1	PmoB	R3	2	0.040825825670754	2021-06-09	0-2 cm
RES_21_08_16_R1_RHZ_MT_scaffold_10403_2	PmoB	R3	1	0.0405271001170656	2021-06-09	0-2 cm
RES_21_07_21_R2_OX_MT_scaffold_599_1	PmoB	R3	2	0.0402327144019295	2021-06-09	0-2 cm
RES_21_07_07_R2_SRF_MT_scaffold_187_1	PmoB	R3	2	0.0401355339323597	2021-06-09	0-2 cm
RES_21_06_09_R1_OX_MT_scaffold_6058_1	PmoB	R3	2	0.0400388218024022	2021-06-09	0-2 cm
RES_21_07_07_R2_OX_MT_scaffold_194_3	PmoB	R3	2	0.0400388218024022	2021-06-09	0-2 cm
RES_21_07_21_R2_OX_MT_scaffold_1451_1	PmoB	R3	2	0.0399425746346079	2021-06-09	0-2 cm
RES_21_09_03_R1_OX_MT_scaffold_1031_1	PmoB	R3	2	0.0399425746346079	2021-06-09	0-2 cm
RES_21_07_21_R2_RHZ_MT_scaffold_1344_1	PmoB	R3	1	0.0397514618373132	2021-06-09	0-2 cm
RES_21_09_03_R1_SRF_MT_scaffold_7922_1	PmoB	R3	1	0.0397514618373132	2021-06-09	0-2 cm
RES_21_07_21_R1_RHZ_MT_scaffold_5414_1	PmoB	R3	1	0.0388226893644787	2021-06-09	0-2 cm
RES_21_06_09_R3_M2_MG_84372_1	PmoB	R3	2	0.0381979564321768	2021-06-09	0-2 cm
RES_21_07_21_R3_OX_MT_scaffold_3859_1	PmoB	R3	2	0.0375081513498801	2021-06-09	0-2 cm
RES_21_07_07_R1_SRF_MT_scaffold_29823_1	PmoB	R3	1	0.0374236735315245	2021-06-09	0-2 cm
RES_21_06_09_R3_RHZ_MT_scaffold_24907_1	PmoB	R3	1	0.037255854367706	2021-06-09	0-2 cm
RES_21_08_16_R3_RHZ_MT_scaffold_21848_1	PmoB	R3	1	0.036438840017537	2021-06-09	0-2 cm
RES_21_09_03_R3_M2_MG_200493_2	PmoB	R3	1	0.0340494078852395	2021-06-09	0-2 cm
RES_21_07_07_R2_SRF_MT_scaffold_8488_1	PmoB	R3	1	0.0319540597076863	2021-06-09	0-2 cm
RES_21_08_16_R1_OX_MT_scaffold_2495_2	PmoB	R3	1	0.0301016504492697	2021-06-09	0-2 cm
RES_21_07_21_R3_RHZ_MT_scaffold_17045_1	PmoB	R3	1	0.0299929802310413	2021-06-09	0-2 cm
RES_21_07_21_R2_OX_MT_scaffold_536_4	PmoB	R3	1	0.0279732509225537	2021-06-09	0-2 cm
RES_21_07_21_R1_RHZ_MT_scaffold_6150_1	PmoB	R3	1	0.0272395263081916	2021-06-09	0-2 cm
RES_21_06_09_R3_RHZ_MT_scaffold_1925_1	PmoB	R3	1	0.0250998656314153	2021-06-09	0-2 cm
RES_21_07_21_R2_RHZ_MT_scaffold_4544_1	PmoB	R3	1	0.0250242636265014	2021-06-09	0-2 cm
RES_21_09_03_R3_SRF_MG_406836_1	PmoB	R3	1	0.0250242636265014	2021-06-09	0-2 cm
RES_21_07_21_R2_RHZ_MG_18800_3	PmoB	R3	1	0.0241513241976699	2021-06-09	0-2 cm
RES_21_07_07_R2_RHZ_MT_scaffold_351_3	PmoB	R3	1	0.0239425231239148	2021-06-09	0-2 cm
RES_21_07_07_R3_RHZ_MT_scaffold_9282_1	PmoB	R3	1	0.0233372346179732	2021-06-09	0-2 cm
RES_21_07_07_R3_OX_MT_scaffold_396_1	PmoB	R3	1	0.0200194109012011	2021-06-09	0-2 cm
RES_21_09_03_R3_RHZ_MT_scaffold_877_2	PmoB	R3	1	0.0198757309186566	2021-06-09	0-2 cm
RES_21_10_01_R2_RHZ_MT_scaffold_11561_1	PmoB	R3	1	0.0192316100092557	2021-06-09	0-2 cm
RES_21_07_21_R3_OX_MG_44601_1	PmoB	R1	52	0.600708317150546	2021-06-09	2-10 cm
RES_21_07_21_R3_RHZ_MG_83660_1	PmoB	R1	40	0.50259773527543	2021-06-09	2-10 cm
RES_21_09_03_R2_RHZ_MG_90219_1	PmoB	R1	15	0.286101048947254	2021-06-09	2-10 cm
RES_21_06_09_R2_SRF_MT_scaffold_20199_1	PmoB	R1	6	0.157497211103637	2021-06-09	2-10 cm
RES_21_06_09_R3_OX_MT_scaffold_9315_1	PmoB	R1	10	0.153248731420687	2021-06-09	2-10 cm
RES_21_07_07_R2_RHZ_MT_scaffold_4440_1	PmoB	R1	10	0.147699334461164	2021-06-09	2-10 cm
RES_21_09_03_R1_SRF_MG_64533_1	PmoB	R1	6	0.144611075649703	2021-06-09	2-10 cm
RES_21_06_09_R3_RHZ_MT_scaffold_5945_1	PmoB	R1	10	0.143308273166372	2021-06-09	2-10 cm
RES_21_07_07_R1_RHZ_MT_scaffold_19172_1	PmoB	R1	6	0.138323637577977	2021-06-09	2-10 cm
RES_21_07_07_R2_OX_MT_scaffold_1174_1	PmoB	R1	11	0.132862112024405	2021-06-09	2-10 cm
RES_21_06_09_R3_RHZ_MT_scaffold_5389_1	PmoB	R1	9	0.132192950039895	2021-06-09	2-10 cm
RES_21_06_09_R1_SRF_MT_scaffold_1429_1	PmoB	R1	6	0.129326978223312	2021-06-09	2-10 cm
RES_21_06_09_R1_SRF_MT_scaffold_20646_1	PmoB	R1	6	0.128803387218359	2021-06-09	2-10 cm
RES_21_07_21_R3_OX_MT_scaffold_16961_1	PmoB	R1	6	0.126750743597349	2021-06-09	2-10 cm
RES_21_06_09_R2_RHZ_MT_scaffold_9327_1	PmoB	R1	8	0.124396624214798	2021-06-09	2-10 cm
RES_21_07_21_R1_SRF_MT_scaffold_2255_1	PmoB	R1	10	0.112339112439741	2021-06-09	2-10 cm
RES_21_09_03_R1_RHZ_MT_scaffold_15329_1	PmoB	R1	6	0.110851695619982	2021-06-09	2-10 cm
RES_21_06_09_R3_SRF_MT_scaffold_22487_1	PmoB	R1	6	0.104998140735758	2021-06-09	2-10 cm
RES_21_07_21_R3_RHZ_MT_scaffold_12782_1	PmoB	R1	6	0.103293625464074	2021-06-09	2-10 cm
RES_21_06_09_R3_OX_MT_scaffold_9370_1	PmoB	R1	4	0.101969348214534	2021-06-09	2-10 cm
RES_21_06_09_R3_SRF_MT_scaffold_5955_1	PmoB	R1	8	0.100758310824813	2021-06-09	2-10 cm
RES_21_08_16_R1_OX_MT_scaffold_11515_1	PmoB	R1	4	0.0930246685465927	2021-06-09	2-10 cm
RES_21_08_16_R2_OX_MG_46265_2	PmoB	R1	4	0.0926184472865639	2021-06-09	2-10 cm
RES_21_06_09_R2_OX_MT_scaffold_27102_1	PmoB	R1	4	0.0869246902812423	2021-06-09	2-10 cm
RES_21_07_07_R2_RHZ_MT_scaffold_14681_1	PmoB	R1	4	0.0862179854822078	2021-06-09	2-10 cm
RES_21_06_09_R2_OX_MT_scaffold_23437_1	PmoB	R1	4	0.0822078466225703	2021-06-09	2-10 cm
RES_21_06_09_R1_RHZ_MT_scaffold_3889_1	PmoB	R1	6	0.0813668456341041	2021-06-09	2-10 cm
RES_21_06_09_R2_SRF_MT_scaffold_8790_1	PmoB	R1	4	0.0809527649947448	2021-06-09	2-10 cm
RES_21_08_16_R2_RHZ_MT_scaffold_15018_1	PmoB	R1	4	0.0779765603993497	2021-06-09	2-10 cm
RES_21_06_09_R1_RHZ_MT_scaffold_6119_1	PmoB	R1	5	0.0772945496669939	2021-06-09	2-10 cm
RES_21_06_09_R2_SRF_MT_scaffold_2540_1	PmoB	R1	4	0.075748658673654	2021-06-09	2-10 cm
RES_21_06_09_R2_RHZ_MT_scaffold_5192_1	PmoB	R1	6	0.0736445292660525	2021-06-09	2-10 cm
RES_21_08_16_R3_RHZ_MT_scaffold_2412_1	PmoB	R1	6	0.0734744495217892	2021-06-09	2-10 cm
RES_21_07_07_R2_RHZ_MT_scaffold_7849_1	PmoB	R1	4	0.0728853073148561	2021-06-09	2-10 cm
RES_21_06_09_R3_OX_MT_scaffold_5486_1	PmoB	R1	6	0.0711732363376615	2021-06-09	2-10 cm
RES_21_08_16_R3_OX_MT_scaffold_7129_1	PmoB	R1	5	0.0710778298546351	2021-06-09	2-10 cm
RES_21_06_09_R1_OX_MT_scaffold_12852_1	PmoB	R1	4	0.0697685014099445	2021-06-09	2-10 cm
RES_21_06_09_R2_OX_MT_scaffold_14081_1	PmoB	R1	4	0.0695397522249939	2021-06-09	2-10 cm
RES_21_07_07_R2_RHZ_MT_scaffold_6641_1	PmoB	R1	4	0.0679795654763562	2021-06-09	2-10 cm
RES_21_07_21_R1_RHZ_MT_scaffold_1424_1	PmoB	R1	4	0.067332141043248	2021-06-09	2-10 cm
RES_21_07_07_R3_RHZ_MT_scaffold_11791_1	PmoB	R1	4	0.0662800763394473	2021-06-09	2-10 cm
RES_21_07_07_R1_SRF_MT_scaffold_5091_2	PmoB	R1	4	0.065260382857302	2021-06-09	2-10 cm
RES_21_06_09_R3_OX_MT_scaffold_10580_1	PmoB	R1	4	0.0646634891116559	2021-06-09	2-10 cm
RES_21_06_09_R2_RHZ_MT_scaffold_3318_1	PmoB	R1	5	0.0638844109295877	2021-06-09	2-10 cm
RES_21_07_07_R3_RHZ_MT_scaffold_10321_1	PmoB	R1	4	0.0618356397335951	2021-06-09	2-10 cm
RES_21_08_16_R2_RHZ_MT_scaffold_9879_1	PmoB	R1	4	0.0618356397335951	2021-06-09	2-10 cm
RES_21_06_09_R3_SRF_MT_scaffold_15050_1	PmoB	R1	4	0.060772562832731	2021-06-09	2-10 cm
RES_21_06_09_R1_OX_MT_scaffold_8152_1	PmoB	R1	4	0.0605989269389232	2021-06-09	2-10 cm
RES_21_08_16_R2_OX_MT_scaffold_11380_1	PmoB	R1	4	0.0600839218941165	2021-06-09	2-10 cm
RES_21_09_03_R1_SRF_MT_scaffold_5349_1	PmoB	R1	4	0.0592447609738076	2021-06-09	2-10 cm
RES_21_06_09_R1_OX_MT_scaffold_5904_2	PmoB	R1	3	0.0560113321178428	2021-06-09	2-10 cm
RES_21_09_03_R1_SRF_MT_scaffold_8836_1	PmoB	R1	3	0.0552333969495394	2021-06-09	2-10 cm
RES_21_09_03_R1_RHZ_MT_scaffold_3578_1	PmoB	R1	4	0.0535596576480382	2021-06-09	2-10 cm
RES_21_08_16_R1_RHZ_MT_scaffold_28750_1	PmoB	R1	2	0.05147967094326	2021-06-09	2-10 cm
RES_21_06_09_R1_RHZ_MT_scaffold_859_1	PmoB	R1	4	0.0511075287436702	2021-06-09	2-10 cm
RES_21_06_09_R3_SRF_MT_scaffold_4239_1	PmoB	R1	4	0.0511075287436702	2021-06-09	2-10 cm
RES_21_06_09_R3_SRF_MT_scaffold_24923_2	PmoB	R1	2	0.0509846741072671	2021-06-09	2-10 cm
RES_21_06_09_R3_SRF_MT_scaffold_6474_2	PmoB	R1	4	0.050499105782436	2021-06-09	2-10 cm
RES_21_06_09_R2_OX_MT_scaffold_3360_2	PmoB	R1	4	0.0501409560960358	2021-06-09	2-10 cm
RES_21_07_21_R3_OX_MT_scaffold_25897_1	PmoB	R1	2	0.0497878507714158	2021-06-09	2-10 cm
RES_21_07_21_R1_OX_MT_scaffold_26164_1	PmoB	R1	2	0.0475552117233702	2021-06-09	2-10 cm
RES_21_08_16_R2_RHZ_MT_scaffold_3491_1	PmoB	R1	2	0.0471324987302736	2021-06-09	2-10 cm
RES_21_07_21_R2_RHZ_MT_scaffold_7332_2	PmoB	R1	2	0.0463092236432819	2021-06-09	2-10 cm
RES_21_09_03_R2_RHZ_MT_scaffold_30087_1	PmoB	R1	2	0.0463092236432819	2021-06-09	2-10 cm
RES_21_06_09_R3_SRF_MT_scaffold_36412_1	PmoB	R1	2	0.046107879192659	2021-06-09	2-10 cm
RES_21_09_03_R3_SRF_MT_scaffold_15634_1	PmoB	R1	2	0.0445580345139141	2021-06-09	2-10 cm
RES_21_08_16_R1_RHZ_MT_scaffold_6634_1	PmoB	R1	2	0.0432849478135166	2021-06-09	2-10 cm
RES_21_08_16_R1_RHZ_MT_scaffold_18401_1	PmoB	R1	2	0.0431089927411039	2021-06-09	2-10 cm
RES_21_07_07_R3_OX_MT_scaffold_17342_1	PmoB	R1	2	0.0429344624061197	2021-06-09	2-10 cm
RES_21_08_16_R3_OX_MT_scaffold_19029_1	PmoB	R1	2	0.0422502478657831	2021-06-09	2-10 cm
RES_21_09_03_R1_SRF_MT_scaffold_12323_1	PmoB	R1	2	0.0411039233112851	2021-06-09	2-10 cm
RES_21_07_07_R2_OX_MT_scaffold_10980_1	PmoB	R1	2	0.0409452209046779	2021-06-09	2-10 cm
RES_21_07_07_R2_OX_MT_scaffold_9024_1	PmoB	R1	2	0.0407877392858137	2021-06-09	2-10 cm
RES_21_06_09_R1_SRF_MT_scaffold_17827_1	PmoB	R1	2	0.0406314644226497	2021-06-09	2-10 cm
RES_21_08_16_R3_RHZ_MT_scaffold_15379_1	PmoB	R1	2	0.0406314644226497	2021-06-09	2-10 cm
RES_21_08_16_R3_RHZ_MT_scaffold_406_1	PmoB	R1	2	0.0398677150913969	2021-06-09	2-10 cm
RES_21_07_21_R2_OX_MT_scaffold_6782_1	PmoB	R1	2	0.039277082275228	2021-06-09	2-10 cm
RES_21_06_09_R2_OX_MT_scaffold_20057_1	PmoB	R1	2	0.0387036942128159	2021-06-09	2-10 cm
RES_21_07_07_R1_M1_MG_71561_3	PmoB	R1	2	0.0385629535065875	2021-06-09	2-10 cm
RES_21_06_09_R2_RHZ_MT_scaffold_17172_1	PmoB	R1	2	0.037874329336827	2021-06-09	2-10 cm
RES_21_09_03_R3_SRF_MT_scaffold_8982_1	PmoB	R1	2	0.037874329336827	2021-06-09	2-10 cm
RES_21_07_21_R2_RHZ_MT_scaffold_1383_1	PmoB	R1	3	0.0377843665593049	2021-06-09	2-10 cm
RES_21_09_03_R2_SRF_MT_scaffold_6232_1	PmoB	R1	2	0.0374728346795462	2021-06-09	2-10 cm
RES_21_08_16_R1_OX_MT_scaffold_15407_1	PmoB	R1	2	0.0369505652066605	2021-06-09	2-10 cm
RES_21_10_01_R3_M2_MG_52908_3	PmoB	R1	2	0.0358270682915931	2021-06-09	2-10 cm
RES_21_06_09_R3_OX_MT_scaffold_13924_1	PmoB	R1	2	0.0357064384320255	2021-06-09	2-10 cm
RES_21_06_09_R3_SRF_MT_scaffold_23194_1	PmoB	R1	2	0.0353493740477052	2021-06-09	2-10 cm
RES_21_09_03_R3_RHZ_MT_scaffold_13346_1	PmoB	R1	2	0.0353493740477052	2021-06-09	2-10 cm
RES_21_07_07_R3_RHZ_MT_scaffold_13366_1	PmoB	R1	2	0.0345433622616012	2021-06-09	2-10 cm
RES_21_07_21_R3_RHZ_MT_scaffold_6119_1	PmoB	R1	2	0.0345433622616012	2021-06-09	2-10 cm
RES_21_06_09_R2_OX_MT_scaffold_1233_1	PmoB	R1	2	0.0344312084880246	2021-06-09	2-10 cm
RES_21_07_21_R2_RHZ_MT_scaffold_6732_1	PmoB	R1	2	0.0344312084880246	2021-06-09	2-10 cm
RES_21_07_07_R2_RHZ_MT_scaffold_7134_1	PmoB	R1	2	0.033666070521624	2021-06-09	2-10 cm
RES_21_07_07_R2_OX_MT_scaffold_5676_1	PmoB	R1	2	0.0334536662912037	2021-06-09	2-10 cm
RES_21_09_03_R3_RHZ_MT_scaffold_10549_1	PmoB	R1	2	0.032233471776023	2021-06-09	2-10 cm
RES_21_06_09_R3_SRF_MT_scaffold_17685_1	PmoB	R1	2	0.0321357945888229	2021-06-09	2-10 cm
RES_21_07_21_R1_RHZ_MT_scaffold_2744_1	PmoB	R1	2	0.0318462829258606	2021-06-09	2-10 cm
RES_21_08_16_R3_OX_MT_scaffold_9966_1	PmoB	R1	2	0.0317509347733879	2021-06-09	2-10 cm
RES_21_07_07_R2_RHZ_MT_scaffold_5551_1	PmoB	R1	2	0.0314682855024082	2021-06-09	2-10 cm
RES_21_07_07_R2_OX_MT_scaffold_4832_1	PmoB	R1	2	0.0310082228488642	2021-06-09	2-10 cm
RES_21_08_16_R2_SRF_MG_423230_1	PmoB	R1	2	0.0309178198667976	2021-06-09	2-10 cm
RES_21_07_07_R1_OX_MT_scaffold_6969_1	PmoB	R1	2	0.029457811706421	2021-06-09	2-10 cm
RES_21_07_21_R2_RHZ_MT_scaffold_3986_1	PmoB	R1	2	0.0288959460880424	2021-06-09	2-10 cm
RES_21_07_07_R1_M1_MG_43372_2	PmoB	R1	2	0.0268476258590166	2021-06-09	2-10 cm
RES_21_07_07_R2_SRF_MT_scaffold_531_1	PmoB	R1	2	0.0268476258590166	2021-06-09	2-10 cm
RES_21_07_21_R2_RHZ_MT_scaffold_1403_2	PmoB	R1	2	0.0259921867997832	2021-06-09	2-10 cm
RES_21_06_09_R2_OX_MT_scaffold_2381_1	PmoB	R1	1	0.02573983547163	2021-06-09	2-10 cm
RES_21_06_09_R1_OX_MT_scaffold_1048_3	PmoB	R1	2	0.0255537643718351	2021-06-09	2-10 cm
RES_21_06_09_R1_OX_MT_scaffold_5880_1	PmoB	R1	2	0.0255537643718351	2021-06-09	2-10 cm
RES_21_07_07_R1_RHZ_MT_scaffold_1386_1	PmoB	R1	2	0.0255537643718351	2021-06-09	2-10 cm
RES_21_07_07_R1_RHZ_MT_scaffold_295_1	PmoB	R1	2	0.0255537643718351	2021-06-09	2-10 cm
RES_21_07_07_R3_RHZ_MT_scaffold_5609_1	PmoB	R1	2	0.0251895777062032	2021-06-09	2-10 cm
RES_21_07_21_R3_OX_MT_scaffold_22202_1	PmoB	R1	1	0.0248939253857079	2021-06-09	2-10 cm
RES_21_07_21_R1_OX_MT_scaffold_4003_2	PmoB	R1	2	0.0247775986315691	2021-06-09	2-10 cm
RES_21_07_21_R3_OX_MT_scaffold_616_1	PmoB	R1	2	0.0247775986315691	2021-06-09	2-10 cm
RES_21_09_03_R3_SRF_MT_scaffold_2627_1	PmoB	R1	2	0.0247775986315691	2021-06-09	2-10 cm
RES_21_06_09_R1_M1_MG_50113_2	PmoB	R1	2	0.0242119000326748	2021-06-09	2-10 cm
RES_21_09_03_R3_RHZ_MT_scaffold_7050_2	PmoB	R1	1	0.0241018459416172	2021-06-09	2-10 cm
RES_21_06_09_R2_OX_MT_scaffold_5234_1	PmoB	R1	1	0.0235662493651368	2021-06-09	2-10 cm
RES_21_07_21_R3_OX_MT_scaffold_20998_1	PmoB	R1	1	0.0235662493651368	2021-06-09	2-10 cm
RES_21_08_16_R2_OX_MT_scaffold_6246_1	PmoB	R1	2	0.0234619739254681	2021-06-09	2-10 cm
RES_21_08_16_R2_OX_MT_scaffold_6392_1	PmoB	R1	2	0.0234619739254681	2021-06-09	2-10 cm
RES_21_07_07_R1_SRF_MT_scaffold_4299_1	PmoB	R1	2	0.0234101814885465	2021-06-09	2-10 cm
RES_21_07_07_R1_RHZ_MT_scaffold_2756_1	PmoB	R1	2	0.023154611821641	2021-06-09	2-10 cm
RES_21_06_09_R3_OX_MT_scaffold_10395_1	PmoB	R1	1	0.0228551987377404	2021-06-09	2-10 cm
RES_21_07_21_R3_RHZ_MT_scaffold_10528_1	PmoB	R1	1	0.0226598551587854	2021-06-09	2-10 cm
RES_21_08_16_R1_OX_MT_scaffold_25792_1	PmoB	R1	1	0.021554496370552	2021-06-09	2-10 cm
RES_21_09_03_R2_RHZ_MT_scaffold_22653_1	PmoB	R1	1	0.0211251239328916	2021-06-09	2-10 cm
RES_21_08_16_R3_RHZ_MT_scaffold_16487_1	PmoB	R1	1	0.0209581269057541	2021-06-09	2-10 cm
RES_21_07_07_R1_OX_MT_scaffold_5937_1	PmoB	R1	1	0.0206319303780381	2021-06-09	2-10 cm
RES_21_07_07_R2_SRF_MT_scaffold_5635_1	PmoB	R1	1	0.0200090796496445	2021-06-09	2-10 cm
RES_21_06_09_R2_SRF_MT_scaffold_8266_1	PmoB	R1	1	0.0188028585360134	2021-06-09	2-10 cm
RES_21_07_07_R2_SRF_MT_scaffold_7137_1	PmoB	R1	1	0.0187364173397731	2021-06-09	2-10 cm
RES_21_07_21_R1_RHZ_MT_scaffold_4905_1	PmoB	R1	1	0.0165700190848618	2021-06-09	2-10 cm
RES_21_09_03_R1_M2_MG_113156_2	PmoB	R1	1	0.0163654509480117	2021-06-09	2-10 cm
RES_21_06_09_R3_SRF_MT_scaffold_18981_1	PmoB	R1	1	0.016215309196195	2021-06-09	2-10 cm
RES_21_07_21_R2_RHZ_MT_scaffold_4544_1	PmoB	R1	1	0.0159711027323969	2021-06-09	2-10 cm
RES_21_09_03_R3_SRF_MG_406836_1	PmoB	R1	1	0.0159711027323969	2021-06-09	2-10 cm
RES_21_06_09_R1_OX_MT_scaffold_5106_1	PmoB	R1	1	0.0155953120798699	2021-06-09	2-10 cm
RES_21_08_16_R2_RHZ_MT_scaffold_7949_1	PmoB	R1	1	0.0155495780268498	2021-06-09	2-10 cm
RES_21_07_21_R2_M1_MG_98727_1	PmoB	R1	1	0.0150209804735291	2021-06-09	2-10 cm
RES_21_08_16_R2_OX_MT_scaffold_11541_1	PmoB	R1	1	0.0148526781713047	2021-06-09	2-10 cm
RES_21_08_16_R2_RHZ_MG_183081_1	PmoB	R1	1	0.0148111902434519	2021-06-09	2-10 cm
RES_21_07_07_R1_RHZ_MT_scaffold_4850_1	PmoB	R1	1	0.0144479730440212	2021-06-09	2-10 cm
RES_21_07_07_R1_SRF_MT_scaffold_2388_2	PmoB	R1	1	0.0137368033864139	2021-06-09	2-10 cm
RES_21_06_09_R3_SRF_MT_scaffold_5145_2	PmoB	R1	1	0.0130923607584093	2021-06-09	2-10 cm
RES_21_06_09_R3_SRF_MT_scaffold_9784_1	PmoB	R1	1	0.0127768821859175	2021-06-09	2-10 cm
RES_21_09_03_R2_OX_MT_scaffold_4962_1	PmoB	R1	1	0.012624776445609	2021-06-09	2-10 cm
RES_21_06_09_R3_RHZ_MG_299392_1	PmoB	R1	1	0.0122740882110088	2021-06-09	2-10 cm
RES_21_07_21_R2_RHZ_MG_24263_1	PmoB	R2	50	2.9590768457241	2021-06-09	2-10 cm
RES_21_06_09_R1_OX_MT_scaffold_5880_1	PmoB	R2	96	2.79279811791137	2021-06-09	2-10 cm
RES_21_06_09_R2_SRF_MT_scaffold_4782_1	PmoB	R2	75	2.66316916115169	2021-06-09	2-10 cm
RES_21_06_09_R2_RHZ_MT_scaffold_9327_1	PmoB	R2	53	1.87645389184569	2021-06-09	2-10 cm
RES_21_06_09_R1_OX_MT_scaffold_1100_1	PmoB	R2	59	1.71640717663303	2021-06-09	2-10 cm
RES_21_06_09_R2_RHZ_MT_scaffold_4451_1	PmoB	R2	50	1.58438760243495	2021-06-09	2-10 cm
RES_21_08_16_R2_SRF_MT_scaffold_14166_1	PmoB	R2	32	1.47456898083106	2021-06-09	2-10 cm
RES_21_07_07_R2_OX_MG_172455_2	PmoB	R2	44	1.45937767951756	2021-06-09	2-10 cm
RES_21_07_21_R3_OX_MG_44601_1	PmoB	R2	55	1.4466597912429	2021-06-09	2-10 cm
RES_21_06_09_R2_SRF_MT_scaffold_8665_1	PmoB	R2	33	1.43830363360395	2021-06-09	2-10 cm
RES_21_07_21_R3_RHZ_MG_83660_1	PmoB	R2	50	1.43045420978132	2021-06-09	2-10 cm
RES_21_09_03_R2_RHZ_MG_90219_1	PmoB	R2	30	1.30284534502385	2021-06-09	2-10 cm
RES_21_06_09_R2_SRF_MT_scaffold_7234_2	PmoB	R2	27	1.27332775517565	2021-06-09	2-10 cm
RES_21_06_09_R2_SRF_MT_scaffold_4192_1	PmoB	R2	36	1.25979480318828	2021-06-09	2-10 cm
RES_21_06_09_R2_OX_MT_scaffold_3089_3	PmoB	R2	22	1.25879970460756	2021-06-09	2-10 cm
RES_21_09_03_R1_SRF_MT_scaffold_12323_1	PmoB	R2	25	1.16986759016999	2021-06-09	2-10 cm
RES_21_06_09_R2_SRF_MT_scaffold_20199_1	PmoB	R2	19	1.13558236178481	2021-06-09	2-10 cm
RES_21_06_09_R2_SRF_MT_scaffold_8790_1	PmoB	R2	24	1.1059267356233	2021-06-09	2-10 cm
RES_21_07_21_R1_RHZ_MT_scaffold_14518_1	PmoB	R2	16	0.878038802222134	2021-06-09	2-10 cm
RES_21_07_21_R2_RHZ_MT_scaffold_6732_1	PmoB	R2	22	0.862359537896739	2021-06-09	2-10 cm
RES_21_06_09_R2_OX_MT_scaffold_30547_1	PmoB	R2	14	0.728545126843797	2021-06-09	2-10 cm
RES_21_09_03_R1_SRF_MT_scaffold_6155_1	PmoB	R2	20	0.701920554101997	2021-06-09	2-10 cm
RES_21_06_09_R2_OX_MT_scaffold_13617_1	PmoB	R2	18	0.674890073136578	2021-06-09	2-10 cm
RES_21_06_09_R3_OX_MT_scaffold_25936_1	PmoB	R2	12	0.6585291016666	2021-06-09	2-10 cm
RES_21_06_09_R2_SRF_MT_scaffold_2540_1	PmoB	R2	15	0.646769653422554	2021-06-09	2-10 cm
RES_21_06_09_R1_SRF_MT_scaffold_20646_1	PmoB	R2	13	0.635422817397597	2021-06-09	2-10 cm
RES_21_06_09_R3_OX_MT_scaffold_6238_1	PmoB	R2	14	0.614627161555494	2021-06-09	2-10 cm
RES_21_06_09_R2_SRF_MT_scaffold_13393_1	PmoB	R2	12	0.608724379691816	2021-06-09	2-10 cm
RES_21_07_21_R3_OX_MT_scaffold_20886_1	PmoB	R2	12	0.608724379691816	2021-06-09	2-10 cm
RES_21_07_07_R2_OX_MT_scaffold_10980_1	PmoB	R2	13	0.605982377981492	2021-06-09	2-10 cm
RES_21_06_09_R3_OX_MT_scaffold_10580_1	PmoB	R2	16	0.58892846490509	2021-06-09	2-10 cm
RES_21_07_07_R2_OX_MT_scaffold_16481_1	PmoB	R2	10	0.561536443281597	2021-06-09	2-10 cm
RES_21_06_09_R3_OX_MT_scaffold_9315_1	PmoB	R2	16	0.558290567886906	2021-06-09	2-10 cm
RES_21_07_07_R3_OX_MT_scaffold_7541_1	PmoB	R2	16	0.558290567886906	2021-06-09	2-10 cm
RES_21_08_16_R2_OX_MG_46265_2	PmoB	R2	10	0.527206704391019	2021-06-09	2-10 cm
RES_21_06_09_R2_OX_MT_scaffold_4850_1	PmoB	R2	14	0.513746107683164	2021-06-09	2-10 cm
RES_21_07_07_R2_SRF_MT_scaffold_5419_1	PmoB	R2	14	0.488504246901043	2021-06-09	2-10 cm
RES_21_07_07_R3_OX_MT_scaffold_16581_1	PmoB	R2	10	0.480997351814914	2021-06-09	2-10 cm
RES_21_06_09_R2_OX_MT_scaffold_21189_1	PmoB	R2	10	0.464347443482859	2021-06-09	2-10 cm
RES_21_07_07_R2_RHZ_MT_scaffold_7849_1	PmoB	R2	11	0.456368965072501	2021-06-09	2-10 cm
RES_21_07_07_R3_RHZ_MT_scaffold_17385_1	PmoB	R2	10	0.425106814456139	2021-06-09	2-10 cm
RES_21_06_09_R1_OX_MT_scaffold_23908_1	PmoB	R2	8	0.407528557993396	2021-06-09	2-10 cm
RES_21_06_09_R2_OX_MT_scaffold_27102_1	PmoB	R2	8	0.395837164936208	2021-06-09	2-10 cm
RES_21_07_21_R3_OX_MT_scaffold_16961_1	PmoB	R2	8	0.384797881451931	2021-06-09	2-10 cm
RES_21_07_21_R1_OX_MT_scaffold_2066_2	PmoB	R2	9	0.379920635576885	2021-06-09	2-10 cm
RES_21_06_09_R1_OX_MT_scaffold_1048_3	PmoB	R2	13	0.378191411800497	2021-06-09	2-10 cm
RES_21_06_09_R3_OX_MT_scaffold_5486_1	PmoB	R2	14	0.37812632981602	2021-06-09	2-10 cm
RES_21_07_07_R2_OX_MT_scaffold_9024_1	PmoB	R2	8	0.371477954786287	2021-06-09	2-10 cm
RES_21_07_07_R2_SRF_MT_scaffold_8488_1	PmoB	R2	8	0.371477954786287	2021-06-09	2-10 cm
RES_21_09_03_R1_SRF_MT_scaffold_2356_1	PmoB	R2	9	0.368329836525387	2021-06-09	2-10 cm
RES_21_09_03_R2_RHZ_MT_scaffold_21319_1	PmoB	R2	8	0.367240563667052	2021-06-09	2-10 cm
RES_21_07_21_R2_RHZ_MT_scaffold_10413_1	PmoB	R2	8	0.356399513817102	2021-06-09	2-10 cm
RES_21_07_07_R2_OX_MT_scaffold_5676_1	PmoB	R2	9	0.34276751348577	2021-06-09	2-10 cm
RES_21_07_21_R2_OX_MT_scaffold_29037_1	PmoB	R2	6	0.340085451564911	2021-06-09	2-10 cm
RES_21_06_09_R3_RHZ_MG_299392_1	PmoB	R2	12	0.335362042515398	2021-06-09	2-10 cm
RES_21_07_21_R2_RHZ_MT_scaffold_8511_1	PmoB	R2	8	0.333049200842878	2021-06-09	2-10 cm
RES_21_09_03_R1_SRF_MG_64533_1	PmoB	R2	6	0.3292645508333	2021-06-09	2-10 cm
RES_21_08_16_R1_OX_MT_scaffold_13865_1	PmoB	R2	8	0.321947560814783	2021-06-09	2-10 cm
RES_21_08_16_R2_RHZ_MT_scaffold_3491_1	PmoB	R2	6	0.321947560814782	2021-06-09	2-10 cm
RES_21_06_09_R3_SRF_MT_scaffold_4239_1	PmoB	R2	11	0.320008117677344	2021-06-09	2-10 cm
RES_21_06_09_R2_SRF_MT_scaffold_4904_1	PmoB	R2	8	0.319815457763029	2021-06-09	2-10 cm
RES_21_07_07_R1_RHZ_MT_scaffold_11046_1	PmoB	R2	7	0.300751724960429	2021-06-09	2-10 cm
RES_21_09_03_R2_SRF_MT_scaffold_6232_1	PmoB	R2	7	0.298626271073782	2021-06-09	2-10 cm
RES_21_07_07_R2_OX_MT_scaffold_19221_1	PmoB	R2	5	0.297365357895427	2021-06-09	2-10 cm
RES_21_07_21_R1_RHZ_MT_scaffold_885_1	PmoB	R2	10	0.287453179298913	2021-06-09	2-10 cm
RES_21_06_09_R2_SRF_MT_scaffold_10991_1	PmoB	R2	6	0.282961723372367	2021-06-09	2-10 cm
RES_21_06_09_R3_RHZ_MT_scaffold_21213_1	PmoB	R2	5	0.269487355592731	2021-06-09	2-10 cm
RES_21_07_07_R1_OX_MT_scaffold_6969_1	PmoB	R2	8	0.268289634012319	2021-06-09	2-10 cm
RES_21_06_09_R3_OX_MT_scaffold_17349_1	PmoB	R2	6	0.262457250664225	2021-06-09	2-10 cm
RES_21_06_09_R1_RHZ_MT_scaffold_769_1	PmoB	R2	8	0.25619169295606	2021-06-09	2-10 cm
RES_21_07_07_R2_SRF_MT_scaffold_7137_1	PmoB	R2	6	0.255965375206099	2021-06-09	2-10 cm
RES_21_07_07_R1_RHZ_MT_scaffold_3097_2	PmoB	R2	5	0.253635158204923	2021-06-09	2-10 cm
RES_21_07_07_R2_OX_MT_scaffold_4832_1	PmoB	R2	7	0.247108873432399	2021-06-09	2-10 cm
RES_21_08_16_R1_RHZ_MT_scaffold_10015_2	PmoB	R2	4	0.241460670611087	2021-06-09	2-10 cm
RES_21_06_09_R1_OX_MT_scaffold_34605_1	PmoB	R2	4	0.240259373742375	2021-06-09	2-10 cm
RES_21_06_09_R2_RHZ_MT_scaffold_4425_1	PmoB	R2	5	0.239544316082427	2021-06-09	2-10 cm
RES_21_07_07_R3_SRF_MT_scaffold_638_1	PmoB	R2	6	0.239069970902066	2021-06-09	2-10 cm
RES_21_07_07_R2_OX_MT_scaffold_10746_1	PmoB	R2	5	0.234883920827906	2021-06-09	2-10 cm
RES_21_06_09_R2_OX_MT_scaffold_2381_1	PmoB	R2	4	0.234427835544745	2021-06-09	2-10 cm
RES_21_06_09_R2_RHZ_MT_scaffold_3318_1	PmoB	R2	8	0.232733176492614	2021-06-09	2-10 cm
RES_21_07_07_R1_RHZ_MT_scaffold_2384_1	PmoB	R2	8	0.232733176492614	2021-06-09	2-10 cm
RES_21_07_07_R2_RHZ_MT_scaffold_6641_1	PmoB	R2	6	0.23217372174143	2021-06-09	2-10 cm
RES_21_09_03_R1_OX_MT_scaffold_7647_1	PmoB	R2	6	0.23217372174143	2021-06-09	2-10 cm
RES_21_07_21_R1_RHZ_MT_scaffold_1424_1	PmoB	R2	6	0.22996254343913	2021-06-09	2-10 cm
RES_21_07_07_R2_RHZ_MT_scaffold_19034_1	PmoB	R2	4	0.227793085482157	2021-06-09	2-10 cm
RES_21_08_16_R3_OX_MT_scaffold_4402_1	PmoB	R2	5	0.217924792970295	2021-06-09	2-10 cm
RES_21_06_09_R1_RHZ_MT_scaffold_3889_1	PmoB	R2	7	0.216141265252891	2021-06-09	2-10 cm
RES_21_09_03_R1_SRF_MT_scaffold_5704_1	PmoB	R2	6	0.213053532892135	2021-06-09	2-10 cm
RES_21_06_09_R1_OX_MT_scaffold_5904_2	PmoB	R2	5	0.212553407228069	2021-06-09	2-10 cm
RES_21_07_07_R3_RHZ_MT_scaffold_10321_1	PmoB	R2	6	0.211190090913487	2021-06-09	2-10 cm
RES_21_07_07_R2_SRF_MT_scaffold_19040_1	PmoB	R2	4	0.209056857671937	2021-06-09	2-10 cm
RES_21_06_09_R3_OX_MT_scaffold_10395_1	PmoB	R2	4	0.208155750526799	2021-06-09	2-10 cm
RES_21_07_21_R1_SRF_MT_scaffold_2255_1	PmoB	R2	8	0.204627686958548	2021-06-09	2-10 cm
RES_21_07_07_R2_SRF_MT_scaffold_187_1	PmoB	R2	7	0.204133417183286	2021-06-09	2-10 cm
RES_21_06_09_R2_RHZ_MT_scaffold_429_3	PmoB	R2	7	0.203641529431037	2021-06-09	2-10 cm
RES_21_08_16_R2_RHZ_MG_183081_1	PmoB	R2	6	0.202341344087503	2021-06-09	2-10 cm
RES_21_08_16_R2_SRF_MT_scaffold_923_2	PmoB	R2	5	0.201890192818634	2021-06-09	2-10 cm
RES_21_07_07_R2_RHZ_MT_scaffold_4440_1	PmoB	R2	6	0.20177771917361	2021-06-09	2-10 cm
RES_21_07_21_R2_RHZ_MT_scaffold_1383_1	PmoB	R2	7	0.200739274854823	2021-06-09	2-10 cm
RES_21_06_09_R3_RHZ_MT_scaffold_5389_1	PmoB	R2	6	0.200659837072925	2021-06-09	2-10 cm
RES_21_08_16_R1_OX_MT_scaffold_25792_1	PmoB	R2	4	0.196309488301697	2021-06-09	2-10 cm
RES_21_08_16_R1_RHZ_MT_scaffold_4214_1	PmoB	R2	5	0.192859960551986	2021-06-09	2-10 cm
RES_21_07_07_R1_RHZ_MT_scaffold_2857_1	PmoB	R2	7	0.192070987986092	2021-06-09	2-10 cm
RES_21_06_09_R2_OX_MT_scaffold_24395_1	PmoB	R2	4	0.190126512292194	2021-06-09	2-10 cm
RES_21_07_07_R1_RHZ_MT_scaffold_14922_1	PmoB	R2	4	0.190126512292194	2021-06-09	2-10 cm
RES_21_06_09_R3_RHZ_MT_scaffold_15884_1	PmoB	R2	4	0.182924750462945	2021-06-09	2-10 cm
RES_21_06_09_R3_SRF_MT_scaffold_27991_1	PmoB	R2	4	0.176248664679625	2021-06-09	2-10 cm
RES_21_06_09_R1_RHZ_MT_scaffold_290_1	PmoB	R2	6	0.17454988236946	2021-06-09	2-10 cm
RES_21_06_09_R1_RHZ_MT_scaffold_859_1	PmoB	R2	6	0.17454988236946	2021-06-09	2-10 cm
RES_21_06_09_R3_SRF_MT_scaffold_6131_2	PmoB	R2	6	0.17454988236946	2021-06-09	2-10 cm
RES_21_07_21_R2_OX_MT_scaffold_3507_2	PmoB	R2	6	0.17454988236946	2021-06-09	2-10 cm
RES_21_07_07_R1_OX_MT_scaffold_12921_1	PmoB	R2	4	0.17309008645956	2021-06-09	2-10 cm
RES_21_06_09_R2_RHZ_MT_scaffold_17172_1	PmoB	R2	4	0.172471907579348	2021-06-09	2-10 cm
RES_21_06_09_R3_SRF_MT_scaffold_5955_1	PmoB	R2	6	0.172062235589848	2021-06-09	2-10 cm
RES_21_06_09_R3_RHZ_MT_scaffold_13274_1	PmoB	R2	4	0.171858128548816	2021-06-09	2-10 cm
RES_21_06_09_R2_OX_MT_scaffold_3360_2	PmoB	R2	6	0.171248702561055	2021-06-09	2-10 cm
RES_21_06_09_R2_RHZ_MT_scaffold_16926_1	PmoB	R2	4	0.171248702561055	2021-06-09	2-10 cm
RES_21_06_09_R3_SRF_MT_scaffold_25528_1	PmoB	R2	4	0.168265275687169	2021-06-09	2-10 cm
RES_21_09_03_R1_RHZ_MT_scaffold_15329_1	PmoB	R2	4	0.168265275687169	2021-06-09	2-10 cm
RES_21_07_07_R1_RHZ_MT_scaffold_1402_1	PmoB	R2	6	0.166908297657433	2021-06-09	2-10 cm
RES_21_07_21_R2_RHZ_MT_scaffold_7411_1	PmoB	R2	4	0.162599778189284	2021-06-09	2-10 cm
RES_21_07_07_R2_OX_MT_scaffold_2981_2	PmoB	R2	4	0.159907728881514	2021-06-09	2-10 cm
RES_21_07_21_R2_OX_MT_scaffold_12076_1	PmoB	R2	4	0.159907728881514	2021-06-09	2-10 cm
RES_21_06_09_R3_SRF_MT_scaffold_22487_1	PmoB	R2	4	0.159379980601377	2021-06-09	2-10 cm
RES_21_09_03_R2_SRF_MT_scaffold_13459_1	PmoB	R2	4	0.158334865974483	2021-06-09	2-10 cm
RES_21_07_07_R3_RHZ_MT_scaffold_13366_1	PmoB	R2	4	0.157303368476278	2021-06-09	2-10 cm
RES_21_07_07_R1_RHZ_MT_scaffold_2300_1	PmoB	R2	3	0.155446783655206	2021-06-09	2-10 cm
RES_21_07_07_R3_RHZ_MT_scaffold_11791_1	PmoB	R2	4	0.150912919131929	2021-06-09	2-10 cm
RES_21_07_07_R2_RHZ_MT_scaffold_3144_2	PmoB	R2	4	0.14768236734623	2021-06-09	2-10 cm
RES_21_07_07_R1_RHZ_MT_scaffold_3365_1	PmoB	R2	5	0.144760593891539	2021-06-09	2-10 cm
RES_21_07_07_R1_RHZ_MT_scaffold_6513_1	PmoB	R2	4	0.143300101252871	2021-06-09	2-10 cm
RES_21_06_09_R1_OX_MT_scaffold_5106_1	PmoB	R2	4	0.142035688594757	2021-06-09	2-10 cm
RES_21_06_09_R3_SRF_MT_scaffold_15050_1	PmoB	R2	4	0.138372877141024	2021-06-09	2-10 cm
RES_21_07_07_R2_OX_MT_scaffold_1174_1	PmoB	R2	5	0.137506076657794	2021-06-09	2-10 cm
RES_21_09_03_R2_OX_MT_scaffold_11660_1	PmoB	R2	4	0.137193562847208	2021-06-09	2-10 cm
RES_21_09_03_R1_SRF_MT_scaffold_5349_1	PmoB	R2	4	0.134894229391669	2021-06-09	2-10 cm
RES_21_09_03_R1_SRF_MT_scaffold_12451_1	PmoB	R2	3	0.134643496623283	2021-06-09	2-10 cm
RES_21_08_16_R2_OX_MT_scaffold_6246_1	PmoB	R2	5	0.133551255868964	2021-06-09	2-10 cm
RES_21_07_07_R1_RHZ_MT_scaffold_4994_1	PmoB	R2	4	0.133036182154869	2021-06-09	2-10 cm
RES_21_05_11_R3_M1_MG_123361_2	PmoB	R2	4	0.125434114603162	2021-06-09	2-10 cm
RES_21_09_03_R1_RHZ_MT_scaffold_3578_1	PmoB	R2	4	0.121949833641963	2021-06-09	2-10 cm
RES_21_06_09_R2_RHZ_MT_scaffold_40662_1	PmoB	R2	2	0.120730335305543	2021-06-09	2-10 cm
RES_21_06_09_R3_OX_MT_scaffold_33323_1	PmoB	R2	2	0.118946143158171	2021-06-09	2-10 cm
RES_21_07_07_R2_OX_MT_scaffold_17638_1	PmoB	R2	2	0.117785692981018	2021-06-09	2-10 cm
RES_21_07_21_R3_RHZ_MT_scaffold_36176_1	PmoB	R2	2	0.116647666961878	2021-06-09	2-10 cm
RES_21_06_09_R2_RHZ_MT_scaffold_5351_1	PmoB	R2	4	0.116366588246307	2021-06-09	2-10 cm
RES_21_06_09_R3_OX_MT_scaffold_906_3	PmoB	R2	4	0.116366588246307	2021-06-09	2-10 cm
RES_21_07_07_R1_OX_MT_scaffold_2582_2	PmoB	R2	4	0.116366588246307	2021-06-09	2-10 cm
RES_21_07_07_R1_RHZ_MT_scaffold_295_1	PmoB	R2	4	0.116366588246307	2021-06-09	2-10 cm
RES_21_07_07_R2_OX_MT_scaffold_2315_1	PmoB	R2	4	0.116366588246307	2021-06-09	2-10 cm
RES_21_06_09_R3_SRF_MT_scaffold_24923_2	PmoB	R2	2	0.116086860870715	2021-06-09	2-10 cm
RES_21_07_07_R2_OX_MT_scaffold_19859_1	PmoB	R2	2	0.116086860870715	2021-06-09	2-10 cm
RES_21_07_07_R2_OX_MT_scaffold_375_1	PmoB	R2	4	0.115531421345018	2021-06-09	2-10 cm
RES_21_07_21_R2_OX_MT_scaffold_30661_1	PmoB	R2	2	0.115531421345018	2021-06-09	2-10 cm
RES_21_06_09_R3_SRF_MT_scaffold_6474_2	PmoB	R2	4	0.114981271719565	2021-06-09	2-10 cm
RES_21_07_07_R1_SRF_MT_scaffold_36869_1	PmoB	R2	2	0.114981271719565	2021-06-09	2-10 cm
RES_21_06_09_R1_RHZ_MT_scaffold_618_1	PmoB	R2	2	0.114436336782506	2021-06-09	2-10 cm
RES_21_08_16_R2_RHZ_MT_scaffold_2279_3	PmoB	R2	2	0.113361817188304	2021-06-09	2-10 cm
RES_21_07_21_R1_OX_MT_scaffold_4003_2	PmoB	R2	4	0.112832089070601	2021-06-09	2-10 cm
RES_21_08_16_R2_RHZ_MT_scaffold_36987_1	PmoB	R2	2	0.112307288656319	2021-06-09	2-10 cm
RES_21_09_03_R1_M2_MG_113156_2	PmoB	R2	3	0.111787347505133	2021-06-09	2-10 cm
RES_21_10_01_R2_RHZ_MT_scaffold_59744_1	PmoB	R2	2	0.110761775509673	2021-06-09	2-10 cm
RES_21_07_07_R1_SRF_MT_scaffold_10117_1	PmoB	R2	3	0.110088451646392	2021-06-09	2-10 cm
RES_21_06_09_R3_SRF_MT_scaffold_45091_1	PmoB	R2	2	0.109258221995967	2021-06-09	2-10 cm
RES_21_07_07_R1_SRF_MT_scaffold_29823_1	PmoB	R2	2	0.108766067842832	2021-06-09	2-10 cm
RES_21_08_16_R2_OX_MT_scaffold_27251_1	PmoB	R2	2	0.107794942237092	2021-06-09	2-10 cm
RES_21_08_16_R2_RHZ_MT_scaffold_12395_1	PmoB	R2	2	0.107315853604927	2021-06-09	2-10 cm
RES_21_07_07_R1_SRF_MT_scaffold_4299_1	PmoB	R2	4	0.106605152587676	2021-06-09	2-10 cm
RES_21_07_07_R1_RHZ_MT_scaffold_2756_1	PmoB	R2	4	0.105441340878204	2021-06-09	2-10 cm
RES_21_06_09_R3_SRF_MT_scaffold_36412_1	PmoB	R2	2	0.10498290026569	2021-06-09	2-10 cm
RES_21_07_21_R1_RHZ_MT_scaffold_12651_1	PmoB	R2	2	0.103188320773969	2021-06-09	2-10 cm
RES_21_07_21_R2_RHZ_MT_scaffold_13011_1	PmoB	R2	2	0.101882139498349	2021-06-09	2-10 cm
RES_21_07_07_R3_RHZ_MT_scaffold_27455_1	PmoB	R2	2	0.101029569293342	2021-06-09	2-10 cm
RES_21_07_21_R2_OX_MT_scaffold_15701_1	PmoB	R2	2	0.100191149631156	2021-06-09	2-10 cm
RES_21_06_09_R3_OX_MT_scaffold_20729_1	PmoB	R2	2	0.098959291234052	2021-06-09	2-10 cm
RES_21_07_21_R3_RHZ_MT_scaffold_23775_1	PmoB	R2	2	0.0985553757596273	2021-06-09	2-10 cm
RES_21_08_16_R1_RHZ_MT_scaffold_6634_1	PmoB	R2	2	0.0985553757596273	2021-06-09	2-10 cm
RES_21_09_03_R3_RHZ_MT_scaffold_19853_1	PmoB	R2	2	0.0946904590631713	2021-06-09	2-10 cm
RES_21_06_09_R3_RHZ_MT_scaffold_17265_1	PmoB	R2	2	0.0943205744574558	2021-06-09	2-10 cm
RES_21_06_09_R1_RHZ_MT_scaffold_13824_1	PmoB	R2	2	0.0925136669007996	2021-06-09	2-10 cm
RES_21_07_07_R2_SRF_MT_scaffold_5635_1	PmoB	R2	2	0.091117234192863	2021-06-09	2-10 cm
RES_21_06_09_R3_RHZ_MT_scaffold_14908_1	PmoB	R2	2	0.0907746881996567	2021-06-09	2-10 cm
RES_21_09_03_R2_RHZ_MT_scaffold_20619_1	PmoB	R2	2	0.0907746881996567	2021-06-09	2-10 cm
RES_21_08_16_R2_RHZ_MT_scaffold_15018_1	PmoB	R2	2	0.0887723053717231	2021-06-09	2-10 cm
RES_21_06_09_R2_OX_MT_scaffold_17852_1	PmoB	R2	2	0.0884471320919732	2021-06-09	2-10 cm
RES_21_09_03_R1_RHZ_MT_scaffold_16505_1	PmoB	R2	2	0.0884471320919732	2021-06-09	2-10 cm
RES_21_09_03_R2_RHZ_MT_scaffold_18903_1	PmoB	R2	2	0.0881243323398127	2021-06-09	2-10 cm
RES_21_07_07_R1_M1_MG_71561_3	PmoB	R2	2	0.0878038802222134	2021-06-09	2-10 cm
RES_21_07_21_R3_RHZ_MT_scaffold_17045_1	PmoB	R2	2	0.087169917188118	2021-06-09	2-10 cm
RES_21_06_09_R1_OX_MT_scaffold_15717_1	PmoB	R2	2	0.0865450432297803	2021-06-09	2-10 cm
RES_21_07_21_R2_RHZ_MT_scaffold_6347_1	PmoB	R2	2	0.0865450432297803	2021-06-09	2-10 cm
RES_21_09_03_R2_SRF_MT_scaffold_17372_1	PmoB	R2	2	0.0865450432297803	2021-06-09	2-10 cm
RES_21_09_03_R3_SRF_MT_scaffold_8982_1	PmoB	R2	2	0.0862359537896739	2021-06-09	2-10 cm
RES_21_07_07_R3_RHZ_MT_scaffold_5609_1	PmoB	R2	3	0.0860311177949241	2021-06-09	2-10 cm
RES_21_06_09_R2_SRF_MT_scaffold_8266_1	PmoB	R2	2	0.0856243512805273	2021-06-09	2-10 cm
RES_21_07_21_R3_RHZ_MT_scaffold_10279_2	PmoB	R2	2	0.0856243512805273	2021-06-09	2-10 cm
RES_21_06_09_R2_OX_MT_scaffold_17162_1	PmoB	R2	2	0.0850213628912278	2021-06-09	2-10 cm
RES_21_08_16_R2_RHZ_MT_scaffold_15153_1	PmoB	R2	2	0.0841326378435843	2021-06-09	2-10 cm
RES_21_08_16_R2_OX_MT_scaffold_5261_1	PmoB	R2	2	0.0835504050557394	2021-06-09	2-10 cm
RES_21_08_16_R1_OX_MT_scaffold_16295_1	PmoB	R2	2	0.0824097851914972	2021-06-09	2-10 cm
RES_21_06_09_R3_OX_MT_scaffold_13310_1	PmoB	R2	2	0.0815745508821239	2021-06-09	2-10 cm
RES_21_06_09_R3_OX_MT_scaffold_13924_1	PmoB	R2	2	0.081299889094642	2021-06-09	2-10 cm
RES_21_08_16_R2_OX_MT_scaffold_13666_1	PmoB	R2	2	0.0804868902036956	2021-06-09	2-10 cm
RES_21_09_03_R3_RHZ_MT_scaffold_13346_1	PmoB	R2	2	0.0804868902036956	2021-06-09	2-10 cm
RES_21_07_21_R3_RHZ_MT_scaffold_13435_1	PmoB	R2	2	0.0796899903006887	2021-06-09	2-10 cm
RES_21_06_09_R1_OX_MT_scaffold_11978_1	PmoB	R2	2	0.0791674329872416	2021-06-09	2-10 cm
RES_21_06_09_R2_OX_MT_scaffold_1233_1	PmoB	R2	2	0.0783963216269763	2021-06-09	2-10 cm
RES_21_06_09_R2_RHZ_MT_scaffold_567_3	PmoB	R2	2	0.0771439842207945	2021-06-09	2-10 cm
RES_21_06_09_R3_RHZ_MT_scaffold_9938_1	PmoB	R2	2	0.0771439842207945	2021-06-09	2-10 cm
RES_21_07_07_R2_RHZ_MT_scaffold_7134_1	PmoB	R2	2	0.0766541811463768	2021-06-09	2-10 cm
RES_21_07_07_R3_RHZ_MT_scaffold_11994_1	PmoB	R2	2	0.0759310284940525	2021-06-09	2-10 cm
RES_21_07_07_R1_SRF_MT_scaffold_5091_2	PmoB	R2	2	0.0742955909572575	2021-06-09	2-10 cm
RES_21_07_07_R1_RHZ_MT_scaffold_7422_1	PmoB	R2	2	0.074067690371499	2021-06-09	2-10 cm
RES_21_06_09_R1_RHZ_MT_scaffold_6356_1	PmoB	R2	2	0.0736160581131362	2021-06-09	2-10 cm
RES_21_06_09_R3_SRF_MT_scaffold_17685_1	PmoB	R2	2	0.0731699001851778	2021-06-09	2-10 cm
RES_21_06_09_R3_RHZ_MT_scaffold_1925_1	PmoB	R2	2	0.0729488430849205	2021-06-09	2-10 cm
RES_21_09_03_R3_SRF_MG_406836_1	PmoB	R2	2	0.0727291176539418	2021-06-09	2-10 cm
RES_21_07_07_R3_OX_MT_scaffold_8364_1	PmoB	R2	2	0.0725107118952213	2021-06-09	2-10 cm
RES_21_07_21_R1_RHZ_MT_scaffold_2744_1	PmoB	R2	2	0.0725107118952213	2021-06-09	2-10 cm
RES_21_06_09_R1_RHZ_MT_scaffold_6119_1	PmoB	R2	2	0.0703966969711624	2021-06-09	2-10 cm
RES_21_07_21_R3_RHZ_MT_scaffold_9524_1	PmoB	R2	2	0.0703966969711624	2021-06-09	2-10 cm
RES_21_07_07_R1_OX_MT_scaffold_7640_1	PmoB	R2	2	0.0695852076689011	2021-06-09	2-10 cm
RES_21_06_09_R2_OX_MT_scaffold_10771_1	PmoB	R2	2	0.0689887630317391	2021-06-09	2-10 cm
RES_21_09_03_R3_RHZ_MT_scaffold_3480_1	PmoB	R2	2	0.0689887630317391	2021-06-09	2-10 cm
RES_21_07_07_R3_OX_MT_scaffold_3961_2	PmoB	R2	2	0.0685967814236042	2021-06-09	2-10 cm
RES_21_08_16_R2_OX_MT_scaffold_11380_1	PmoB	R2	2	0.068402456263764	2021-06-09	2-10 cm
RES_21_07_21_R1_RHZ_MT_scaffold_3024_1	PmoB	R2	2	0.0643895121629565	2021-06-09	2-10 cm
RES_21_07_07_R2_RHZ_MT_scaffold_3825_1	PmoB	R2	2	0.0638784842886473	2021-06-09	2-10 cm
RES_21_07_07_R1_SRF_MT_scaffold_2388_2	PmoB	R2	2	0.0625545778785199	2021-06-09	2-10 cm
RES_21_07_21_R3_OX_MT_scaffold_10622_2	PmoB	R2	1	0.0600648434355937	2021-06-09	2-10 cm
RES_21_07_07_R2_RHZ_MT_scaffold_19789_1	PmoB	R2	1	0.0597674927255165	2021-06-09	2-10 cm
RES_21_06_09_R3_SRF_MT_scaffold_5145_2	PmoB	R2	2	0.0596199186694042	2021-06-09	2-10 cm
RES_21_07_07_R1_RHZ_MT_scaffold_3585_1	PmoB	R2	2	0.0591815369144821	2021-06-09	2-10 cm
RES_21_07_21_R2_RHZ_MT_scaffold_1403_2	PmoB	R2	2	0.0591815369144821	2021-06-09	2-10 cm
RES_21_06_09_R3_SRF_MT_scaffold_4967_2	PmoB	R2	2	0.0581832941231535	2021-06-09	2-10 cm
RES_21_06_09_R3_SRF_MT_scaffold_5892_2	PmoB	R2	2	0.0581832941231535	2021-06-09	2-10 cm
RES_21_07_07_R1_RHZ_MT_scaffold_218_1	PmoB	R2	2	0.0581832941231535	2021-06-09	2-10 cm
RES_21_07_07_R1_RHZ_MT_scaffold_3432_1	PmoB	R2	2	0.0580434304353574	2021-06-09	2-10 cm
RES_21_07_21_R1_RHZ_MT_scaffold_15042_1	PmoB	R2	1	0.0556360992191444	2021-06-09	2-10 cm
RES_21_06_09_R2_OX_MT_scaffold_6328_1	PmoB	R2	2	0.0550024306631177	2021-06-09	2-10 cm
RES_21_09_03_R3_RHZ_MT_scaffold_7050_2	PmoB	R2	1	0.0548774251388834	2021-06-09	2-10 cm
RES_21_06_09_R1_SRF_MT_scaffold_1429_1	PmoB	R2	1	0.0490773720754242	2021-06-09	2-10 cm
RES_21_09_03_R3_SRF_MG_58983_4	PmoB	R2	1	0.0486815868167514	2021-06-09	2-10 cm
RES_21_06_09_R1_RHZ_MT_scaffold_14376_1	PmoB	R2	1	0.0477195001207682	2021-06-09	2-10 cm
RES_21_07_07_R1_RHZ_MT_scaffold_12277_1	PmoB	R2	1	0.0455586170964315	2021-06-09	2-10 cm
RES_21_07_21_R1_OX_MT_scaffold_13210_1	PmoB	R2	1	0.0429645321372041	2021-06-09	2-10 cm
RES_21_08_16_R3_M1_MG_255425_1	PmoB	R2	1	0.0425106814456139	2021-06-09	2-10 cm
RES_21_07_21_R3_RHZ_MT_scaffold_6119_1	PmoB	R2	1	0.0393258421190695	2021-06-09	2-10 cm
RES_21_10_01_R1_M1_MG_35330_1	PmoB	R2	1	0.0382058023118808	2021-06-09	2-10 cm
RES_21_07_21_R1_M1_MG_41165_1	PmoB	R2	1	0.0359316474123641	2021-06-09	2-10 cm
RES_21_09_03_R1_SRF_MT_scaffold_6615_1	PmoB	R2	1	0.0358250253132176	2021-06-09	2-10 cm
RES_21_06_09_R3_SRF_MT_scaffold_8368_1	PmoB	R2	1	0.0356136682317237	2021-06-09	2-10 cm
RES_21_07_07_R3_RHZ_MT_scaffold_9282_1	PmoB	R2	1	0.033913015535265	2021-06-09	2-10 cm
RES_21_08_16_R3_OX_MT_scaffold_7129_1	PmoB	R2	1	0.0323673821194486	2021-06-09	2-10 cm
RES_21_06_09_R2_RHZ_MT_scaffold_9327_1	PmoB	R3	495	7.76518776832917	2021-06-09	2-10 cm
RES_21_07_21_R3_OX_MG_44601_1	PmoB	R3	475	5.53582134537144	2021-06-09	2-10 cm
RES_21_07_21_R3_RHZ_MG_83660_1	PmoB	R3	432	5.47611345937147	2021-06-09	2-10 cm
RES_21_06_09_R2_RHZ_MT_scaffold_3318_1	PmoB	R3	373	4.80797141446802	2021-06-09	2-10 cm
RES_21_06_09_R1_OX_MT_scaffold_5880_1	PmoB	R3	232	2.99048087977635	2021-06-09	2-10 cm
RES_21_09_03_R2_RHZ_MG_90219_1	PmoB	R3	154	2.96330986458861	2021-06-09	2-10 cm
RES_21_07_07_R2_OX_MG_172455_2	PmoB	R3	176	2.5864996620271	2021-06-09	2-10 cm
RES_21_06_09_R3_SRF_MT_scaffold_6131_2	PmoB	R3	156	2.01084059157376	2021-06-09	2-10 cm
RES_21_08_16_R2_RHZ_MG_183081_1	PmoB	R3	125	1.86779035395876	2021-06-09	2-10 cm
RES_21_08_16_R2_OX_MG_46265_2	PmoB	R3	79	1.84540949487027	2021-06-09	2-10 cm
RES_21_06_09_R3_SRF_MT_scaffold_5892_2	PmoB	R3	128	1.64992048539385	2021-06-09	2-10 cm
RES_21_07_07_R3_RHZ_MT_scaffold_11791_1	PmoB	R3	90	1.50450513011378	2021-06-09	2-10 cm
RES_21_07_21_R2_RHZ_MG_24263_1	PmoB	R3	57	1.49467176325029	2021-06-09	2-10 cm
RES_21_06_09_R1_SRF_MT_scaffold_20646_1	PmoB	R3	67	1.45103868599367	2021-06-09	2-10 cm
RES_21_06_09_R3_RHZ_MG_299392_1	PmoB	R3	114	1.41163444306972	2021-06-09	2-10 cm
RES_21_06_09_R3_SRF_MT_scaffold_4967_2	PmoB	R3	97	1.25033036783753	2021-06-09	2-10 cm
RES_21_06_09_R3_OX_MT_scaffold_9315_1	PmoB	R3	79	1.22138374082454	2021-06-09	2-10 cm
RES_21_06_09_R2_RHZ_MT_scaffold_2940_2	PmoB	R3	54	1.12837884758533	2021-06-09	2-10 cm
RES_21_09_03_R1_SRF_MT_scaffold_6155_1	PmoB	R3	71	1.1040812841145	2021-06-09	2-10 cm
RES_21_06_09_R3_SRF_MT_scaffold_1030_1	PmoB	R3	79	1.08081527960433	2021-06-09	2-10 cm
RES_21_06_09_R1_OX_MT_scaffold_1048_3	PmoB	R3	83	1.06987031474757	2021-06-09	2-10 cm
RES_21_09_03_R1_SRF_MG_64533_1	PmoB	R3	44	1.06987031474757	2021-06-09	2-10 cm
RES_21_07_07_R2_OX_MT_scaffold_1174_1	PmoB	R3	87	1.06012206586605	2021-06-09	2-10 cm
RES_21_06_09_R3_OX_MT_scaffold_5486_1	PmoB	R3	88	1.05311619348755	2021-06-09	2-10 cm
RES_21_08_16_R2_SRF_MT_scaffold_14166_1	PmoB	R3	48	0.980033876104649	2021-06-09	2-10 cm
RES_21_07_07_R2_OX_MT_scaffold_5676_1	PmoB	R3	55	0.928120935506571	2021-06-09	2-10 cm
RES_21_06_09_R1_OX_MT_scaffold_12852_1	PmoB	R3	49	0.862231010240644	2021-06-09	2-10 cm
RES_21_06_09_R3_SRF_MT_scaffold_9151_1	PmoB	R3	66	0.850740250281204	2021-06-09	2-10 cm
RES_21_07_07_R2_RHZ_MT_scaffold_7134_1	PmoB	R3	50	0.849103424402837	2021-06-09	2-10 cm
RES_21_06_09_R2_OX_MT_scaffold_3379_3	PmoB	R3	64	0.824960242696925	2021-06-09	2-10 cm
RES_21_07_07_R2_OX_MT_scaffold_10939_1	PmoB	R3	40	0.822977165190442	2021-06-09	2-10 cm
RES_21_06_09_R2_SRF_MT_scaffold_20199_1	PmoB	R3	30	0.794458154515526	2021-06-09	2-10 cm
RES_21_06_09_R2_SRF_MT_scaffold_2540_1	PmoB	R3	40	0.764193081962554	2021-06-09	2-10 cm
RES_21_06_09_R2_RHZ_MT_scaffold_429_3	PmoB	R3	55	0.70895020856767	2021-06-09	2-10 cm
RES_21_09_03_R1_SRF_MT_scaffold_5349_1	PmoB	R3	47	0.702289173088492	2021-06-09	2-10 cm
RES_21_06_09_R3_SRF_MT_scaffold_4239_1	PmoB	R3	54	0.696060204775531	2021-06-09	2-10 cm
RES_21_06_09_R3_SRF_MT_scaffold_15050_1	PmoB	R3	45	0.689744472258465	2021-06-09	2-10 cm
RES_21_09_03_R2_SRF_MT_scaffold_6232_1	PmoB	R3	35	0.661580583324472	2021-06-09	2-10 cm
RES_21_06_09_R2_SRF_MT_scaffold_10991_1	PmoB	R3	30	0.626877137547407	2021-06-09	2-10 cm
RES_21_06_09_R3_SRF_MT_scaffold_36412_1	PmoB	R3	26	0.604709308335586	2021-06-09	2-10 cm
RES_21_07_07_R3_RHZ_MT_scaffold_17385_1	PmoB	R3	32	0.602743839294408	2021-06-09	2-10 cm
RES_21_06_09_R2_OX_MT_scaffold_2381_1	PmoB	R3	23	0.597257699980442	2021-06-09	2-10 cm
RES_21_06_09_R3_OX_MT_scaffold_6238_1	PmoB	R3	30	0.58356562622595	2021-06-09	2-10 cm
RES_21_06_09_R3_SRF_MT_scaffold_5145_2	PmoB	R3	44	0.581164121591275	2021-06-09	2-10 cm
RES_21_06_09_R2_OX_MT_scaffold_3360_2	PmoB	R3	45	0.569079954652965	2021-06-09	2-10 cm
RES_21_06_09_R2_OX_MT_scaffold_24395_1	PmoB	R3	27	0.568631860200483	2021-06-09	2-10 cm
RES_21_07_21_R3_OX_MT_scaffold_20886_1	PmoB	R3	25	0.561906677913642	2021-06-09	2-10 cm
RES_21_06_09_R2_SRF_MT_scaffold_4192_1	PmoB	R3	36	0.558193207694387	2021-06-09	2-10 cm
RES_21_06_09_R3_SRF_MT_scaffold_9784_1	PmoB	R3	43	0.554270163061997	2021-06-09	2-10 cm
RES_21_06_09_R2_OX_MT_scaffold_17852_1	PmoB	R3	28	0.548651443460295	2021-06-09	2-10 cm
RES_21_06_09_R2_OX_MT_scaffold_13617_1	PmoB	R3	33	0.548225471842702	2021-06-09	2-10 cm
RES_21_07_07_R2_SRF_MT_scaffold_7137_1	PmoB	R3	28	0.529264466659578	2021-06-09	2-10 cm
RES_21_06_09_R1_RHZ_MT_scaffold_262_1	PmoB	R3	41	0.528490155477718	2021-06-09	2-10 cm
RES_21_06_09_R1_OX_MT_scaffold_5904_2	PmoB	R3	28	0.527400859382607	2021-06-09	2-10 cm
RES_21_06_09_R3_SRF_MT_scaffold_27991_1	PmoB	R3	27	0.527125885003367	2021-06-09	2-10 cm
RES_21_09_03_R1_RHZ_MT_scaffold_3578_1	PmoB	R3	38	0.513321615661715	2021-06-09	2-10 cm
RES_21_09_03_R1_M2_MG_113156_2	PmoB	R3	31	0.511820675265044	2021-06-09	2-10 cm
RES_21_06_09_R2_OX_MT_scaffold_6328_1	PmoB	R3	42	0.511783066280161	2021-06-09	2-10 cm
RES_21_07_07_R3_RHZ_MT_scaffold_5609_1	PmoB	R3	40	0.508251930996473	2021-06-09	2-10 cm
RES_21_06_09_R2_OX_MT_scaffold_20057_1	PmoB	R3	26	0.507602704077317	2021-06-09	2-10 cm
RES_21_06_09_R1_OX_MT_scaffold_23908_1	PmoB	R3	22	0.496564281106469	2021-06-09	2-10 cm
RES_21_07_07_R2_RHZ_MT_scaffold_7849_1	PmoB	R3	27	0.496331589315885	2021-06-09	2-10 cm
RES_21_06_09_R1_RHZ_MT_scaffold_290_1	PmoB	R3	37	0.47693014030916	2021-06-09	2-10 cm
RES_21_08_16_R2_RHZ_MT_scaffold_12395_1	PmoB	R3	20	0.475497917665589	2021-06-09	2-10 cm
RES_21_07_07_R2_OX_MT_scaffold_9024_1	PmoB	R3	23	0.473211869984504	2021-06-09	2-10 cm
RES_21_06_09_R3_SRF_MT_scaffold_6474_2	PmoB	R3	37	0.471252400543575	2021-06-09	2-10 cm
RES_21_06_09_R3_OX_MT_scaffold_13310_1	PmoB	R3	26	0.46987547607157	2021-06-09	2-10 cm
RES_21_06_09_R2_OX_MT_scaffold_1233_1	PmoB	R3	27	0.468936663931567	2021-06-09	2-10 cm
RES_21_09_03_R2_RHZ_MT_scaffold_18903_1	PmoB	R3	24	0.468556342225215	2021-06-09	2-10 cm
RES_21_06_09_R1_OX_MT_scaffold_1100_1	PmoB	R3	36	0.46404013651702	2021-06-09	2-10 cm
RES_21_06_09_R1_RHZ_MT_scaffold_859_1	PmoB	R3	36	0.46404013651702	2021-06-09	2-10 cm
RES_21_07_07_R1_RHZ_MT_scaffold_4387_1	PmoB	R3	32	0.451660291186311	2021-06-09	2-10 cm
RES_21_07_21_R3_OX_MT_scaffold_16961_1	PmoB	R3	21	0.447555310950181	2021-06-09	2-10 cm
RES_21_07_21_R1_RHZ_MT_scaffold_6150_1	PmoB	R3	25	0.438471440470318	2021-06-09	2-10 cm
RES_21_07_07_R1_RHZ_MT_scaffold_295_1	PmoB	R3	34	0.438260128932742	2021-06-09	2-10 cm
RES_21_06_09_R1_RHZ_MT_scaffold_6119_1	PmoB	R3	28	0.436681761121459	2021-06-09	2-10 cm
RES_21_06_09_R3_RHZ_MT_scaffold_5389_1	PmoB	R3	29	0.429726303707475	2021-06-09	2-10 cm
RES_21_06_09_R1_OX_MT_scaffold_9388_1	PmoB	R3	28	0.429174338294156	2021-06-09	2-10 cm
RES_21_06_09_R3_SRF_MT_scaffold_8368_1	PmoB	R3	27	0.426054550120716	2021-06-09	2-10 cm
RES_21_07_07_R3_OX_MT_scaffold_7541_1	PmoB	R3	27	0.41743494939573	2021-06-09	2-10 cm
RES_21_07_21_R1_OX_MT_scaffold_13947_1	PmoB	R3	21	0.414525398702935	2021-06-09	2-10 cm
RES_21_07_21_R1_RHZ_MT_scaffold_212_1	PmoB	R3	24	0.414143347644223	2021-06-09	2-10 cm
RES_21_08_16_R2_OX_MT_scaffold_13666_1	PmoB	R3	23	0.41011695398657	2021-06-09	2-10 cm
RES_21_06_09_R3_SRF_MT_scaffold_19900_2	PmoB	R3	17	0.404173230015751	2021-06-09	2-10 cm
RES_21_08_16_R2_RHZ_MT_scaffold_3491_1	PmoB	R3	17	0.404173230015751	2021-06-09	2-10 cm
RES_21_06_09_R3_OX_MT_scaffold_2763_2	PmoB	R3	31	0.399590117556323	2021-06-09	2-10 cm
RES_21_07_07_R1_SRF_MT_scaffold_4299_1	PmoB	R3	33	0.389687862987527	2021-06-09	2-10 cm
RES_21_07_07_R1_RHZ_MT_scaffold_2857_1	PmoB	R3	32	0.3890437508173	2021-06-09	2-10 cm
RES_21_07_07_R1_SRF_MT_scaffold_2797_2	PmoB	R3	19	0.376435851485258	2021-06-09	2-10 cm
RES_21_09_03_R3_RHZ_MT_scaffold_13346_1	PmoB	R3	21	0.374454610161651	2021-06-09	2-10 cm
RES_21_07_21_R1_RHZ_MT_scaffold_1424_1	PmoB	R3	22	0.373605506737248	2021-06-09	2-10 cm
RES_21_07_07_R2_OX_MT_scaffold_10980_1	PmoB	R3	18	0.371769607441242	2021-06-09	2-10 cm
RES_21_09_03_R2_RHZ_MT_scaffold_21319_1	PmoB	R3	18	0.366115316833771	2021-06-09	2-10 cm
RES_21_07_21_R3_RHZ_MT_scaffold_10528_1	PmoB	R3	16	0.36576762897353	2021-06-09	2-10 cm
RES_21_07_07_R2_RHZ_MT_scaffold_4440_1	PmoB	R3	24	0.357616818300025	2021-06-09	2-10 cm
RES_21_07_21_R2_RHZ_MT_scaffold_1383_1	PmoB	R3	28	0.355776351697531	2021-06-09	2-10 cm
RES_21_06_09_R2_OX_MT_scaffold_23437_1	PmoB	R3	17	0.352476654083503	2021-06-09	2-10 cm
RES_21_06_09_R2_RHZ_MT_scaffold_5106_1	PmoB	R3	27	0.348030102387765	2021-06-09	2-10 cm
RES_21_07_07_R2_OX_MT_scaffold_2315_1	PmoB	R3	27	0.348030102387765	2021-06-09	2-10 cm
RES_21_06_09_R1_SRF_MT_scaffold_1429_1	PmoB	R3	16	0.347925305608968	2021-06-09	2-10 cm
RES_21_06_09_R1_RHZ_MT_scaffold_18727_1	PmoB	R3	15	0.345863248302018	2021-06-09	2-10 cm
RES_21_08_16_R2_RHZ_MT_scaffold_9879_1	PmoB	R3	22	0.343107098024004	2021-06-09	2-10 cm
RES_21_06_09_R1_RHZ_MT_scaffold_769_1	PmoB	R3	24	0.340542275251218	2021-06-09	2-10 cm
RES_21_08_16_R3_OX_MT_scaffold_12996_1	PmoB	R3	14	0.335833731086683	2021-06-09	2-10 cm
RES_21_07_07_R3_OX_MT_scaffold_3961_2	PmoB	R3	22	0.334334473358617	2021-06-09	2-10 cm
RES_21_07_21_R2_OX_MT_scaffold_30661_1	PmoB	R3	13	0.332734786883217	2021-06-09	2-10 cm
RES_21_06_09_R3_RHZ_MT_scaffold_23453_1	PmoB	R3	14	0.32846895628215	2021-06-09	2-10 cm
RES_21_08_16_R3_SRF_MT_scaffold_5862_2	PmoB	R3	14	0.32846895628215	2021-06-09	2-10 cm
RES_21_06_09_R2_SRF_MT_scaffold_8790_1	PmoB	R3	16	0.32667795870155	2021-06-09	2-10 cm
RES_21_07_21_R1_OX_MT_scaffold_16774_1	PmoB	R3	13	0.32496060961959	2021-06-09	2-10 cm
RES_21_06_09_R3_SRF_MT_scaffold_53846_1	PmoB	R3	12	0.31778326180621	2021-06-09	2-10 cm
RES_21_07_21_R3_RHZ_MT_scaffold_13435_1	PmoB	R3	18	0.31778326180621	2021-06-09	2-10 cm
RES_21_09_03_R2_OX_MT_scaffold_23978_1	PmoB	R3	14	0.310750713827097	2021-06-09	2-10 cm
RES_21_06_09_R3_OX_MT_scaffold_9370_1	PmoB	R3	12	0.308616436946416	2021-06-09	2-10 cm
RES_21_07_21_R1_SRF_MT_scaffold_2255_1	PmoB	R3	27	0.306001043412972	2021-06-09	2-10 cm
RES_21_09_03_R3_RHZ_MT_scaffold_3480_1	PmoB	R3	20	0.305677232785021	2021-06-09	2-10 cm
RES_21_06_09_R2_OX_MT_scaffold_3089_3	PmoB	R3	12	0.304228525520637	2021-06-09	2-10 cm
RES_21_07_07_R2_RHZ_MT_scaffold_3144_2	PmoB	R3	18	0.294459719655296	2021-06-09	2-10 cm
RES_21_06_09_R3_SRF_MT_scaffold_18105_2	PmoB	R3	13	0.292191472515094	2021-06-09	2-10 cm
RES_21_07_21_R2_RHZ_MT_scaffold_9812_1	PmoB	R3	14	0.288042007816655	2021-06-09	2-10 cm
RES_21_08_16_R2_SRF_MT_scaffold_923_2	PmoB	R3	16	0.286252927022763	2021-06-09	2-10 cm
RES_21_06_09_R3_SRF_MT_scaffold_23194_1	PmoB	R3	16	0.285298750599353	2021-06-09	2-10 cm
RES_21_06_09_R3_RHZ_MT_scaffold_15884_1	PmoB	R3	14	0.283677734970948	2021-06-09	2-10 cm
RES_21_08_16_R3_M1_MG_255425_1	PmoB	R3	15	0.282536174669254	2021-06-09	2-10 cm
RES_21_07_07_R1_RHZ_MT_scaffold_3365_1	PmoB	R3	22	0.282219987103677	2021-06-09	2-10 cm
RES_21_06_09_R3_SRF_MT_scaffold_5955_1	PmoB	R3	22	0.27953856204806	2021-06-09	2-10 cm
RES_21_07_07_R1_RHZ_MT_scaffold_19172_1	PmoB	R3	12	0.279096603847194	2021-06-09	2-10 cm
RES_21_06_09_R2_OX_MT_scaffold_30547_1	PmoB	R3	12	0.276690598641614	2021-06-09	2-10 cm
RES_21_06_09_R1_RHZ_MT_scaffold_541_3	PmoB	R3	11	0.276257593009937	2021-06-09	2-10 cm
RES_21_06_09_R3_OX_MT_scaffold_17349_1	PmoB	R3	14	0.271343920406994	2021-06-09	2-10 cm
RES_21_07_07_R1_RHZ_MT_scaffold_16351_1	PmoB	R3	12	0.269715205398548	2021-06-09	2-10 cm
RES_21_07_07_R1_RHZ_MT_scaffold_2756_1	PmoB	R3	23	0.26863555937985	2021-06-09	2-10 cm
RES_21_06_09_R2_OX_MT_scaffold_9935_1	PmoB	R3	13	0.267467578686894	2021-06-09	2-10 cm
RES_21_07_07_R2_SRF_MT_scaffold_8488_1	PmoB	R3	13	0.267467578686894	2021-06-09	2-10 cm
RES_21_07_07_R1_SRF_MT_scaffold_5091_2	PmoB	R3	16	0.263352692860942	2021-06-09	2-10 cm
RES_21_07_07_R1_RHZ_MT_scaffold_4835_1	PmoB	R3	18	0.26236601724055	2021-06-09	2-10 cm
RES_21_07_21_R2_RHZ_MT_scaffold_3986_1	PmoB	R3	18	0.26236601724055	2021-06-09	2-10 cm
RES_21_08_16_R2_RHZ_MT_scaffold_15153_1	PmoB	R3	14	0.260943979206726	2021-06-09	2-10 cm
RES_21_09_03_R1_SRF_MT_scaffold_15036_1	PmoB	R3	10	0.259677260861062	2021-06-09	2-10 cm
RES_21_07_07_R1_OX_MT_scaffold_2582_2	PmoB	R3	20	0.257800075842789	2021-06-09	2-10 cm
RES_21_07_21_R2_OX_MT_scaffold_6782_1	PmoB	R3	13	0.257561372068861	2021-06-09	2-10 cm
RES_21_06_09_R3_SRF_MT_scaffold_24923_2	PmoB	R3	10	0.257180364122013	2021-06-09	2-10 cm
RES_21_07_21_R1_RHZ_MT_scaffold_2744_1	PmoB	R3	16	0.257025901440859	2021-06-09	2-10 cm
RES_21_07_21_R2_RHZ_MT_scaffold_10413_1	PmoB	R3	13	0.256610961101817	2021-06-09	2-10 cm
RES_21_07_21_R2_RHZ_MT_scaffold_5392_1	PmoB	R3	16	0.254731027320851	2021-06-09	2-10 cm
RES_21_07_07_R1_RHZ_MT_scaffold_14922_1	PmoB	R3	12	0.252725271200215	2021-06-09	2-10 cm
RES_21_08_16_R2_RHZ_MT_scaffold_2279_3	PmoB	R3	10	0.25114326637267	2021-06-09	2-10 cm
RES_21_07_07_R2_OX_MT_scaffold_4832_1	PmoB	R3	16	0.250262061929257	2021-06-09	2-10 cm
RES_21_07_07_R1_RHZ_MT_scaffold_4850_1	PmoB	R3	17	0.247790127393853	2021-06-09	2-10 cm
RES_21_07_21_R1_OX_MT_scaffold_13210_1	PmoB	R3	13	0.247478898429154	2021-06-09	2-10 cm
RES_21_07_07_R2_SRF_MT_scaffold_6027_1	PmoB	R3	16	0.247368858901173	2021-06-09	2-10 cm
RES_21_07_07_R1_OX_MT_scaffold_7640_1	PmoB	R3	16	0.246655980345262	2021-06-09	2-10 cm
RES_21_07_07_R3_RHZ_MT_scaffold_27455_1	PmoB	R3	11	0.24620446573689	2021-06-09	2-10 cm
RES_21_06_09_R3_SRF_MT_scaffold_18981_1	PmoB	R3	15	0.245383099712747	2021-06-09	2-10 cm
RES_21_09_03_R2_OX_MT_scaffold_38281_1	PmoB	R3	10	0.245383099712747	2021-06-09	2-10 cm
RES_21_06_09_R3_OX_MT_scaffold_10580_1	PmoB	R3	15	0.244634980506305	2021-06-09	2-10 cm
RES_21_09_03_R3_RHZ_MT_scaffold_10549_1	PmoB	R3	15	0.243891409136985	2021-06-09	2-10 cm
RES_21_08_16_R1_OX_MT_scaffold_29152_1	PmoB	R3	10	0.240961782600805	2021-06-09	2-10 cm
RES_21_07_21_R2_RHZ_MT_scaffold_12862_1	PmoB	R3	11	0.240174968616803	2021-06-09	2-10 cm
RES_21_07_21_R1_OX_MT_scaffold_4003_2	PmoB	R3	19	0.237471214722008	2021-06-09	2-10 cm
RES_21_06_09_R3_SRF_MT_scaffold_42182_1	PmoB	R3	10	0.236696972289286	2021-06-09	2-10 cm
RES_21_07_21_R2_RHZ_MT_scaffold_3486_2	PmoB	R3	9	0.233709534774956	2021-06-09	2-10 cm
RES_21_06_09_R1_RHZ_MT_scaffold_1755_2	PmoB	R3	18	0.23202006825851	2021-06-09	2-10 cm
RES_21_08_16_R1_RHZ_MT_scaffold_10002_1	PmoB	R3	13	0.228755165982212	2021-06-09	2-10 cm
RES_21_07_07_R1_RHZ_MT_scaffold_11046_1	PmoB	R3	12	0.22844206008845	2021-06-09	2-10 cm
RES_21_09_03_R1_SRF_MT_scaffold_12323_1	PmoB	R3	11	0.228073129112855	2021-06-09	2-10 cm
RES_21_07_21_R3_OX_MT_scaffold_18998_1	PmoB	R3	10	0.227631981861186	2021-06-09	2-10 cm
RES_21_08_16_R1_RHZ_MT_scaffold_8064_1	PmoB	R3	14	0.227631981861186	2021-06-09	2-10 cm
RES_21_06_09_R3_SRF_MT_scaffold_17685_1	PmoB	R3	14	0.226942187976758	2021-06-09	2-10 cm
RES_21_08_16_R3_RHZ_MT_scaffold_15379_1	PmoB	R3	11	0.225451598893167	2021-06-09	2-10 cm
RES_21_09_03_R2_RHZ_MT_scaffold_11893_1	PmoB	R3	12	0.223666267891479	2021-06-09	2-10 cm
RES_21_09_03_R1_SRF_MT_scaffold_5704_1	PmoB	R3	14	0.220267417742148	2021-06-09	2-10 cm
RES_21_09_03_R1_OX_MT_scaffold_29105_1	PmoB	R3	10	0.22013792484518	2021-06-09	2-10 cm
RES_21_06_09_R3_SRF_MT_scaffold_45091_1	PmoB	R3	9	0.217846896668058	2021-06-09	2-10 cm
RES_21_09_03_R2_OX_MT_scaffold_11660_1	PmoB	R3	14	0.212758301228211	2021-06-09	2-10 cm
RES_21_08_16_R2_OX_MT_scaffold_11380_1	PmoB	R3	14	0.212155586493853	2021-06-09	2-10 cm
RES_21_06_09_R2_OX_MT_scaffold_14081_1	PmoB	R3	12	0.210466291425752	2021-06-09	2-10 cm
RES_21_09_03_R3_SRF_MT_scaffold_8982_1	PmoB	R3	11	0.210153097539702	2021-06-09	2-10 cm
RES_21_07_21_R3_RHZ_MT_scaffold_6119_1	PmoB	R3	12	0.209095175520699	2021-06-09	2-10 cm
RES_21_08_16_R1_RHZ_MT_scaffold_28750_1	PmoB	R3	8	0.20774180868885	2021-06-09	2-10 cm
RES_21_07_21_R2_RHZ_MT_scaffold_1344_1	PmoB	R3	8	0.204759868851211	2021-06-09	2-10 cm
RES_21_07_07_R2_SRF_MT_scaffold_531_1	PmoB	R3	15	0.203139933179919	2021-06-09	2-10 cm
RES_21_06_09_R3_SRF_MT_scaffold_13180_1	PmoB	R3	12	0.199975759765902	2021-06-09	2-10 cm
RES_21_09_03_R1_SRF_MT_scaffold_2356_1	PmoB	R3	11	0.199467346817345	2021-06-09	2-10 cm
RES_21_07_21_R1_RHZ_MT_scaffold_15042_1	PmoB	R3	8	0.19721111792582	2021-06-09	2-10 cm
RES_21_08_16_R2_RHZ_MT_scaffold_15018_1	PmoB	R3	10	0.196667337269775	2021-06-09	2-10 cm
RES_21_08_16_R3_RHZ_MT_scaffold_7906_1	PmoB	R3	12	0.19452187540865	2021-06-09	2-10 cm
RES_21_07_07_R1_SRF_MT_scaffold_2388_2	PmoB	R3	14	0.194017932726244	2021-06-09	2-10 cm
RES_21_07_07_R3_OX_MT_scaffold_389_1	PmoB	R3	15	0.193350056882092	2021-06-09	2-10 cm
RES_21_06_09_R3_RHZ_MT_scaffold_24907_1	PmoB	R3	8	0.19190498919239	2021-06-09	2-10 cm
RES_21_06_09_R2_RHZ_MT_scaffold_17172_1	PmoB	R3	10	0.191048270490638	2021-06-09	2-10 cm
RES_21_06_09_R3_RHZ_MT_scaffold_21213_1	PmoB	R3	8	0.191048270490638	2021-06-09	2-10 cm
RES_21_07_21_R1_RHZ_MT_scaffold_885_1	PmoB	R3	15	0.191048270490638	2021-06-09	2-10 cm
RES_21_06_09_R1_OX_MT_scaffold_7509_1	PmoB	R3	14	0.190562142575904	2021-06-09	2-10 cm
RES_21_08_16_R2_OX_MT_scaffold_6246_1	PmoB	R3	16	0.189357577831429	2021-06-09	2-10 cm
RES_21_08_16_R1_OX_MT_scaffold_11515_1	PmoB	R3	8	0.187696546446943	2021-06-09	2-10 cm
RES_21_07_21_R2_RHZ_MT_scaffold_7332_2	PmoB	R3	8	0.186876910872939	2021-06-09	2-10 cm
RES_21_08_16_R1_RHZ_MT_scaffold_11062_1	PmoB	R3	8	0.186064402564796	2021-06-09	2-10 cm
RES_21_07_07_R3_OX_MT_scaffold_20026_1	PmoB	R3	8	0.18446039909441	2021-06-09	2-10 cm
RES_21_06_09_R1_OX_MT_scaffold_6058_1	PmoB	R3	14	0.180460053089952	2021-06-09	2-10 cm
RES_21_07_07_R2_SRF_MT_scaffold_7986_1	PmoB	R3	10	0.179508442071741	2021-06-09	2-10 cm
RES_21_06_09_R3_SRF_MT_scaffold_38800_1	PmoB	R3	8	0.179057793263192	2021-06-09	2-10 cm
RES_21_07_07_R1_OX_MT_scaffold_6969_1	PmoB	R3	12	0.178311719124596	2021-06-09	2-10 cm
RES_21_06_09_R3_SRF_MT_scaffold_22487_1	PmoB	R3	10	0.176546256559006	2021-06-09	2-10 cm
RES_21_07_07_R1_M1_MG_71561_3	PmoB	R3	9	0.175069687867785	2021-06-09	2-10 cm
RES_21_08_16_R2_RHZ_MT_scaffold_36905_1	PmoB	R3	7	0.174164934958908	2021-06-09	2-10 cm
RES_21_06_09_R1_OX_MT_scaffold_12973_1	PmoB	R3	10	0.17368024590058	2021-06-09	2-10 cm
RES_21_07_07_R3_OX_MT_scaffold_17350_1	PmoB	R3	8	0.173258350566409	2021-06-09	2-10 cm
RES_21_07_21_R1_RHZ_MT_scaffold_2573_1	PmoB	R3	13	0.170445025633805	2021-06-09	2-10 cm
RES_21_07_21_R2_RHZ_MT_scaffold_1403_2	PmoB	R3	13	0.170445025633805	2021-06-09	2-10 cm
RES_21_08_16_R3_RHZ_MT_scaffold_16487_1	PmoB	R3	8	0.169149456877087	2021-06-09	2-10 cm
RES_21_06_09_R1_SRF_MT_scaffold_18912_1	PmoB	R3	8	0.167822794470208	2021-06-09	2-10 cm
RES_21_08_16_R2_OX_MT_scaffold_27251_1	PmoB	R3	7	0.167167236679309	2021-06-09	2-10 cm
RES_21_07_21_R2_M1_MG_98727_1	PmoB	R3	11	0.166693675102313	2021-06-09	2-10 cm
RES_21_07_07_R2_OX_MT_scaffold_10994_1	PmoB	R3	8	0.165230936640552	2021-06-09	2-10 cm
RES_21_07_07_R2_OX_MT_scaffold_2981_2	PmoB	R3	9	0.159417762131261	2021-06-09	2-10 cm
RES_21_06_09_R3_RHZ_MT_scaffold_5945_1	PmoB	R3	11	0.159034776516531	2021-06-09	2-10 cm
RES_21_09_03_R1_SRF_MT_scaffold_6615_1	PmoB	R3	10	0.158734468063438	2021-06-09	2-10 cm
RES_21_07_07_R2_OX_MT_scaffold_19221_1	PmoB	R3	6	0.158108913509494	2021-06-09	2-10 cm
RES_21_08_16_R2_RHZ_MT_scaffold_7949_1	PmoB	R3	10	0.156872480168266	2021-06-09	2-10 cm
RES_21_07_07_R3_RHZ_MT_scaffold_10321_1	PmoB	R3	10	0.155957771829093	2021-06-09	2-10 cm
RES_21_07_07_R2_RHZ_MT_scaffold_3825_1	PmoB	R3	11	0.15566896114052	2021-06-09	2-10 cm
RES_21_07_07_R3_OX_MT_scaffold_396_1	PmoB	R3	12	0.154680045505673	2021-06-09	2-10 cm
RES_21_07_21_R2_OX_MT_scaffold_3507_2	PmoB	R3	12	0.154680045505673	2021-06-09	2-10 cm
RES_21_08_16_R3_OX_MT_scaffold_4402_1	PmoB	R3	8	0.154493908266798	2021-06-09	2-10 cm
RES_21_08_16_R1_RHZ_MT_scaffold_4214_1	PmoB	R3	9	0.153815220970099	2021-06-09	2-10 cm
RES_21_07_07_R2_OX_MT_scaffold_19240_1	PmoB	R3	6	0.152838616392511	2021-06-09	2-10 cm
RES_21_07_21_R1_OX_MT_scaffold_15032_1	PmoB	R3	8	0.152838616392511	2021-06-09	2-10 cm
RES_21_06_09_R3_RHZ_MT_scaffold_13274_1	PmoB	R3	8	0.152294706725633	2021-06-09	2-10 cm
RES_21_08_16_R1_OX_MT_scaffold_18154_1	PmoB	R3	8	0.152294706725633	2021-06-09	2-10 cm
RES_21_07_07_R3_OX_MT_scaffold_24004_1	PmoB	R3	6	0.150685959823602	2021-06-09	2-10 cm
RES_21_06_09_R1_RHZ_MT_scaffold_3889_1	PmoB	R3	11	0.150493266780349	2021-06-09	2-10 cm
RES_21_08_16_R2_RHZ_MT_scaffold_36987_1	PmoB	R3	6	0.149284229964778	2021-06-09	2-10 cm
RES_21_09_03_R1_SRF_MT_scaffold_8836_1	PmoB	R3	8	0.148593099270497	2021-06-09	2-10 cm
RES_21_08_16_R3_RHZ_MT_scaffold_2412_1	PmoB	R3	12	0.148249928140542	2021-06-09	2-10 cm
RES_21_07_21_R2_RHZ_MT_scaffold_15531_1	PmoB	R3	6	0.147229859827648	2021-06-09	2-10 cm
RES_21_09_03_R1_SRF_MT_scaffold_3029_2	PmoB	R3	10	0.146960208069722	2021-06-09	2-10 cm
RES_21_06_09_R3_OX_MT_scaffold_27150_1	PmoB	R3	6	0.146557577362682	2021-06-09	2-10 cm
RES_21_06_09_R3_OX_MT_scaffold_25936_1	PmoB	R3	6	0.145891406556487	2021-06-09	2-10 cm
RES_21_07_21_R1_RHZ_MT_scaffold_14518_1	PmoB	R3	6	0.145891406556487	2021-06-09	2-10 cm
RES_21_07_07_R1_OX_MT_scaffold_5937_1	PmoB	R3	7	0.145702182942277	2021-06-09	2-10 cm
RES_21_07_21_R3_OX_MT_scaffold_3859_1	PmoB	R3	12	0.144903428633983	2021-06-09	2-10 cm
RES_21_06_09_R3_RHZ_MT_scaffold_20374_1	PmoB	R3	6	0.144577069560483	2021-06-09	2-10 cm
RES_21_07_07_R1_RHZ_MT_scaffold_3585_1	PmoB	R3	11	0.144222713997835	2021-06-09	2-10 cm
RES_21_07_21_R3_OX_MT_scaffold_20998_1	PmoB	R3	6	0.142649375299677	2021-06-09	2-10 cm
RES_21_07_07_R1_RHZ_MT_scaffold_12277_1	PmoB	R3	7	0.141303626476095	2021-06-09	2-10 cm
RES_21_09_03_R2_RHZ_MT_scaffold_13470_1	PmoB	R3	8	0.140772409835207	2021-06-09	2-10 cm
RES_21_09_03_R2_RHZ_MT_scaffold_30087_1	PmoB	R3	6	0.140157683154704	2021-06-09	2-10 cm
RES_21_09_03_R2_OX_MT_scaffold_4962_1	PmoB	R3	11	0.140102065026468	2021-06-09	2-10 cm
RES_21_06_09_R3_RHZ_MT_scaffold_18157_1	PmoB	R3	6	0.138944196720464	2021-06-09	2-10 cm
RES_21_07_07_R2_SRF_MT_scaffold_19040_1	PmoB	R3	6	0.138944196720464	2021-06-09	2-10 cm
RES_21_07_21_R1_RHZ_MT_scaffold_12651_1	PmoB	R3	6	0.137162860865074	2021-06-09	2-10 cm
RES_21_07_21_R1_RHZ_MT_scaffold_1411_1	PmoB	R3	10	0.135084635700451	2021-06-09	2-10 cm
RES_21_06_09_R3_RHZ_MT_scaffold_5076_1	PmoB	R3	10	0.134744372134455	2021-06-09	2-10 cm
RES_21_07_21_R2_OX_MT_scaffold_15701_1	PmoB	R3	6	0.13317887735447	2021-06-09	2-10 cm
RES_21_06_09_R2_SRF_MT_scaffold_8266_1	PmoB	R3	7	0.132785322752359	2021-06-09	2-10 cm
RES_21_07_21_R3_RHZ_MT_scaffold_10279_2	PmoB	R3	7	0.132785322752359	2021-06-09	2-10 cm
RES_21_06_09_R2_OX_MT_scaffold_27102_1	PmoB	R3	6	0.131541432141095	2021-06-09	2-10 cm
RES_21_07_07_R1_DP_MG_42013_3	PmoB	R3	6	0.130471989603363	2021-06-09	2-10 cm
RES_21_07_07_R2_RHZ_MT_scaffold_14681_1	PmoB	R3	6	0.130471989603363	2021-06-09	2-10 cm
RES_21_08_16_R1_OX_MT_scaffold_15407_1	PmoB	R3	7	0.130471989603363	2021-06-09	2-10 cm
RES_21_07_07_R1_SRF_MT_scaffold_10117_1	PmoB	R3	8	0.130075418206392	2021-06-09	2-10 cm
RES_21_08_16_R3_OX_MT_scaffold_9966_1	PmoB	R3	8	0.128128181406895	2021-06-09	2-10 cm
RES_21_07_07_R1_RHZ_MT_scaffold_6513_1	PmoB	R3	8	0.126987574450751	2021-06-09	2-10 cm
RES_21_08_16_R2_SRF_MT_scaffold_15696_1	PmoB	R3	6	0.126862092657815	2021-06-09	2-10 cm
RES_21_07_07_R2_OX_MT_scaffold_10746_1	PmoB	R3	6	0.124887585379094	2021-06-09	2-10 cm
RES_21_06_09_R1_RHZ_MT_scaffold_13824_1	PmoB	R3	6	0.122973599396273	2021-06-09	2-10 cm
RES_21_06_09_R1_SRF_MT_scaffold_17827_1	PmoB	R3	6	0.122973599396273	2021-06-09	2-10 cm
RES_21_08_16_R1_RHZ_MT_scaffold_15430_1	PmoB	R3	6	0.122504234513081	2021-06-09	2-10 cm
RES_21_06_09_R3_OX_MT_scaffold_7237_1	PmoB	R3	9	0.120060259759703	2021-06-09	2-10 cm
RES_21_10_01_R1_M1_MG_35330_1	PmoB	R3	7	0.118498294354953	2021-06-09	2-10 cm
RES_21_07_07_R1_RHZ_MT_scaffold_4994_1	PmoB	R3	8	0.117892045702212	2021-06-09	2-10 cm
RES_21_09_03_R2_OX_MT_scaffold_15460_1	PmoB	R3	7	0.117753022063412	2021-06-09	2-10 cm
RES_21_06_09_R1_OX_MT_scaffold_15717_1	PmoB	R3	6	0.115039818790062	2021-06-09	2-10 cm
RES_21_08_16_R3_OX_MT_scaffold_7129_1	PmoB	R3	8	0.114731401045316	2021-06-09	2-10 cm
RES_21_10_01_R2_RHZ_MT_scaffold_61602_1	PmoB	R3	5	0.113815990930593	2021-06-09	2-10 cm
RES_21_06_09_R2_RHZ_MT_scaffold_16073_1	PmoB	R3	5	0.112381335582728	2021-06-09	2-10 cm
RES_21_07_21_R1_M1_MG_41165_1	PmoB	R3	7	0.111444824452872	2021-06-09	2-10 cm
RES_21_09_03_R2_SRF_MT_scaffold_14939_1	PmoB	R3	6	0.111444824452872	2021-06-09	2-10 cm
RES_21_09_03_R3_M2_MG_200493_2	PmoB	R3	5	0.109617860117579	2021-06-09	2-10 cm
RES_21_08_16_R3_RHZ_MT_scaffold_6360_1	PmoB	R3	7	0.109170440280365	2021-06-09	2-10 cm
RES_21_07_07_R2_OX_MT_scaffold_3494_2	PmoB	R3	6	0.107705065243044	2021-06-09	2-10 cm
RES_21_08_16_R2_OX_MT_scaffold_17624_1	PmoB	R3	6	0.107705065243044	2021-06-09	2-10 cm
RES_21_06_09_R2_RHZ_MT_scaffold_40662_1	PmoB	R3	4	0.106987031474758	2021-06-09	2-10 cm
RES_21_06_09_R1_OX_MT_scaffold_34605_1	PmoB	R3	4	0.106454757686326	2021-06-09	2-10 cm
RES_21_07_07_R3_RHZ_MT_scaffold_13366_1	PmoB	R3	6	0.104547587760349	2021-06-09	2-10 cm
RES_21_06_09_R2_SRF_MT_scaffold_7234_2	PmoB	R3	5	0.104479522924568	2021-06-09	2-10 cm
RES_21_08_16_R3_OX_MT_scaffold_18932_1	PmoB	R3	5	0.103269335400345	2021-06-09	2-10 cm
RES_21_06_09_R2_RHZ_MT_scaffold_5351_1	PmoB	R3	8	0.103120030337116	2021-06-09	2-10 cm
RES_21_08_16_R2_OX_MT_scaffold_709_1	PmoB	R3	8	0.103120030337116	2021-06-09	2-10 cm
RES_21_07_21_R3_OX_MT_scaffold_16900_1	PmoB	R3	5	0.100931161768639	2021-06-09	2-10 cm
RES_21_08_16_R3_RHZ_MT_scaffold_406_1	PmoB	R3	5	0.100551721310862	2021-06-09	2-10 cm
RES_21_07_21_R2_OX_MT_scaffold_29037_1	PmoB	R3	4	0.100457306549068	2021-06-09	2-10 cm
RES_21_07_07_R2_OX_MT_scaffold_5008_1	PmoB	R3	6	0.099062066180331	2021-06-09	2-10 cm
RES_21_10_01_R2_RHZ_MT_scaffold_59744_1	PmoB	R3	4	0.0981532398850986	2021-06-09	2-10 cm
RES_21_09_03_R3_RHZ_MT_scaffold_7050_2	PmoB	R3	4	0.097260937704325	2021-06-09	2-10 cm
RES_21_06_09_R3_RHZ_MT_scaffold_1925_1	PmoB	R3	6	0.0969670980133754	2021-06-09	2-10 cm
RES_21_07_21_R3_SRF_MT_scaffold_419_2	PmoB	R3	6	0.0969670980133754	2021-06-09	2-10 cm
RES_21_07_21_R2_RHZ_MT_scaffold_4544_1	PmoB	R3	6	0.096675028441046	2021-06-09	2-10 cm
RES_21_07_21_R1_OX_MT_scaffold_26164_1	PmoB	R3	4	0.0959524945961951	2021-06-09	2-10 cm
RES_21_07_07_R3_OX_MT_scaffold_19024_1	PmoB	R3	4	0.0955241352453192	2021-06-09	2-10 cm
RES_21_07_07_R2_RHZ_MT_scaffold_5551_1	PmoB	R3	6	0.0952406808380631	2021-06-09	2-10 cm
RES_21_07_07_R2_SRF_MT_scaffold_20198_1	PmoB	R3	4	0.0950995835331178	2021-06-09	2-10 cm
RES_21_07_21_R3_RHZ_MT_scaffold_29036_1	PmoB	R3	4	0.0942617017398744	2021-06-09	2-10 cm
RES_21_08_16_R2_OX_MT_scaffold_32273_1	PmoB	R3	4	0.0938482732234715	2021-06-09	2-10 cm
RES_21_06_09_R3_RHZ_MT_scaffold_4128_3	PmoB	R3	4	0.0922301995472048	2021-06-09	2-10 cm
RES_21_08_16_R2_OX_MT_scaffold_30450_1	PmoB	R3	4	0.0918343617809077	2021-06-09	2-10 cm
RES_21_07_07_R1_RHZ_MT_scaffold_1386_1	PmoB	R3	7	0.0902300265449762	2021-06-09	2-10 cm
RES_21_07_07_R1_RHZ_MT_scaffold_3097_2	PmoB	R3	4	0.0899050684661828	2021-06-09	2-10 cm
RES_21_08_16_R3_RHZ_MT_scaffold_10309_1	PmoB	R3	5	0.0885654234062562	2021-06-09	2-10 cm
RES_21_06_09_R3_OX_MT_scaffold_20729_1	PmoB	R3	4	0.0876942880940635	2021-06-09	2-10 cm
RES_21_09_03_R2_SRF_MT_scaffold_13459_1	PmoB	R3	5	0.0876942880940635	2021-06-09	2-10 cm
RES_21_08_16_R1_RHZ_MT_scaffold_6634_1	PmoB	R3	4	0.0873363522242918	2021-06-09	2-10 cm
RES_21_07_21_R3_RHZ_MT_scaffold_12782_1	PmoB	R3	5	0.0868401229502902	2021-06-09	2-10 cm
RES_21_07_07_R3_OX_MT_scaffold_17342_1	PmoB	R3	4	0.0866291752832045	2021-06-09	2-10 cm
RES_21_09_03_R3_SRF_MG_58983_4	PmoB	R3	4	0.0862798640925464	2021-06-09	2-10 cm
RES_21_06_09_R3_M2_MG_84372_1	PmoB	R3	7	0.0860815195773911	2021-06-09	2-10 cm
RES_21_07_21_R1_RHZ_MT_scaffold_3024_1	PmoB	R3	6	0.085589625179806	2021-06-09	2-10 cm
RES_21_08_16_R3_OX_MT_scaffold_19029_1	PmoB	R3	4	0.0852486306571773	2021-06-09	2-10 cm
RES_21_09_03_R2_RHZ_MT_scaffold_22653_1	PmoB	R3	4	0.0852486306571773	2021-06-09	2-10 cm
RES_21_05_11_R3_M2_MG_268638_2	PmoB	R3	5	0.082045269535857	2021-06-09	2-10 cm
RES_21_10_01_R2_RHZ_MT_scaffold_47810_1	PmoB	R3	4	0.0819823995975153	2021-06-09	2-10 cm
RES_21_06_09_R3_RHZ_MT_scaffold_15212_1	PmoB	R3	4	0.0798410682647444	2021-06-09	2-10 cm
RES_21_06_09_R3_OX_MT_scaffold_33323_1	PmoB	R3	3	0.0790544567547469	2021-06-09	2-10 cm
RES_21_09_03_R3_OX_MT_scaffold_22735_1	PmoB	R3	4	0.0786669349079099	2021-06-09	2-10 cm
RES_21_09_03_R3_RHZ_MT_scaffold_16400_1	PmoB	R3	4	0.078378777637185	2021-06-09	2-10 cm
RES_21_07_07_R2_SRF_MT_scaffold_187_1	PmoB	R3	6	0.0775268344019982	2021-06-09	2-10 cm
RES_21_07_21_R2_OX_MT_scaffold_13652_1	PmoB	R3	4	0.0775268344019982	2021-06-09	2-10 cm
RES_21_07_07_R1_RHZ_MT_scaffold_2384_1	PmoB	R3	6	0.0773400227528367	2021-06-09	2-10 cm
RES_21_07_21_R2_OX_MT_scaffold_3864_1	PmoB	R3	6	0.0773400227528367	2021-06-09	2-10 cm
RES_21_07_07_R1_OX_MT_scaffold_12921_1	PmoB	R3	4	0.0766932125267079	2021-06-09	2-10 cm
RES_21_06_09_R2_RHZ_MT_scaffold_16926_1	PmoB	R3	4	0.075877327287062	2021-06-09	2-10 cm
RES_21_06_09_R2_OX_MT_scaffold_17162_1	PmoB	R3	4	0.075342979911801	2021-06-09	2-10 cm
RES_21_07_21_R1_RHZ_MT_scaffold_5414_1	PmoB	R3	3	0.0749909099122132	2021-06-09	2-10 cm
RES_21_06_09_R3_SRF_MT_scaffold_25528_1	PmoB	R3	4	0.074555422630493	2021-06-09	2-10 cm
RES_21_09_03_R1_RHZ_MT_scaffold_15329_1	PmoB	R3	4	0.074555422630493	2021-06-09	2-10 cm
RES_21_08_16_R1_OX_MT_scaffold_7723_2	PmoB	R3	4	0.0727802935202432	2021-06-09	2-10 cm
RES_21_07_21_R1_OX_MT_scaffold_12169_1	PmoB	R3	4	0.0722885347802416	2021-06-09	2-10 cm
RES_21_07_21_R2_RHZ_MT_scaffold_7411_1	PmoB	R3	4	0.0720451390402407	2021-06-09	2-10 cm
RES_21_07_21_R3_OX_MT_scaffold_11634_1	PmoB	R3	4	0.0720451390402407	2021-06-09	2-10 cm
RES_21_07_07_R3_RHZ_MT_scaffold_4752_1	PmoB	R3	4	0.0701554304752508	2021-06-09	2-10 cm
RES_21_06_09_R3_OX_MT_scaffold_10395_1	PmoB	R3	3	0.0691726496604036	2021-06-09	2-10 cm
RES_21_07_21_R3_OX_MT_scaffold_4108_1	PmoB	R3	3	0.0685814304325369	2021-06-09	2-10 cm
RES_21_06_09_R2_SRF_MT_scaffold_13393_1	PmoB	R3	3	0.0674288013496371	2021-06-09	2-10 cm
RES_21_08_16_R1_OX_MT_scaffold_11386_1	PmoB	R3	4	0.0668668946717235	2021-06-09	2-10 cm
RES_21_07_07_R1_RHZ_MT_scaffold_7422_1	PmoB	R3	4	0.0656362156286856	2021-06-09	2-10 cm
RES_21_06_09_R2_OX_MT_scaffold_4850_1	PmoB	R3	4	0.0650377091031961	2021-06-09	2-10 cm
RES_21_08_16_R3_RHZ_MT_scaffold_4881_1	PmoB	R3	4	0.0650377091031961	2021-06-09	2-10 cm
RES_21_06_09_R2_OX_MT_scaffold_3046_2	PmoB	R3	5	0.0644500189606973	2021-06-09	2-10 cm
RES_21_09_03_R3_SRF_MG_406836_1	PmoB	R3	4	0.0644500189606973	2021-06-09	2-10 cm
RES_21_08_16_R2_SRF_MT_scaffold_6049_1	PmoB	R3	4	0.0634937872253754	2021-06-09	2-10 cm
RES_21_09_03_R2_OX_MT_scaffold_12872_1	PmoB	R3	4	0.0625655154823143	2021-06-09	2-10 cm
RES_21_06_09_R3_RHZ_MT_scaffold_9312_2	PmoB	R3	3	0.0624437926895472	2021-06-09	2-10 cm
RES_21_07_21_R1_OX_MT_scaffold_12217_1	PmoB	R3	3	0.0622017624853241	2021-06-09	2-10 cm
RES_21_07_07_R1_RHZ_MT_scaffold_1402_1	PmoB	R3	5	0.0616284743518188	2021-06-09	2-10 cm
RES_21_07_21_R2_SRF_MT_scaffold_2004_1	PmoB	R3	4	0.0611354465570043	2021-06-09	2-10 cm
RES_21_09_03_R2_RHZ_MT_scaffold_20619_1	PmoB	R3	3	0.0603310327865174	2021-06-09	2-10 cm
RES_21_09_03_R1_RHZ_MT_scaffold_16505_1	PmoB	R3	3	0.0587840832278887	2021-06-09	2-10 cm
RES_21_09_03_R2_SRF_MT_scaffold_17372_1	PmoB	R3	3	0.0575199093950309	2021-06-09	2-10 cm
RES_21_06_09_R3_OX_MT_scaffold_16553_1	PmoB	R3	3	0.0569079954652965	2021-06-09	2-10 cm
RES_21_05_11_R3_M1_MG_123361_2	PmoB	R3	4	0.0555776786881857	2021-06-09	2-10 cm
RES_21_10_01_R3_M2_MG_52908_3	PmoB	R3	3	0.0542164010851812	2021-06-09	2-10 cm
RES_21_07_07_R2_OX_MT_scaffold_19489_1	PmoB	R3	2	0.0534935157373788	2021-06-09	2-10 cm
RES_21_07_21_R2_RHZ_MT_scaffold_23526_1	PmoB	R3	2	0.0532273788431629	2021-06-09	2-10 cm
RES_21_07_21_R3_OX_MT_scaffold_10622_2	PmoB	R3	2	0.0532273788431629	2021-06-09	2-10 cm
RES_21_07_07_R2_RHZ_MT_scaffold_19789_1	PmoB	R3	2	0.0529638769677017	2021-06-09	2-10 cm
RES_21_07_21_R2_OX_MT_scaffold_32008_1	PmoB	R3	2	0.0521887958413451	2021-06-09	2-10 cm
RES_21_07_21_R3_RHZ_MT_scaffold_37385_1	PmoB	R3	2	0.0521887958413451	2021-06-09	2-10 cm
RES_21_08_16_R1_OX_MT_scaffold_4166_1	PmoB	R3	4	0.0521887958413451	2021-06-09	2-10 cm
RES_21_06_09_R1_RHZ_MT_scaffold_24920_1	PmoB	R3	2	0.0519354521722124	2021-06-09	2-10 cm
RES_21_06_09_R2_RHZ_MT_scaffold_35467_1	PmoB	R3	2	0.0519354521722124	2021-06-09	2-10 cm
RES_21_07_21_R3_RHZ_MT_scaffold_36176_1	PmoB	R3	2	0.0516845562679988	2021-06-09	2-10 cm
RES_21_06_09_R1_RHZ_MT_scaffold_3462_1	PmoB	R3	4	0.0515600151685578	2021-06-09	2-10 cm
RES_21_07_21_R2_OX_MT_scaffold_515_1	PmoB	R3	4	0.0515600151685578	2021-06-09	2-10 cm
RES_21_06_09_R2_OX_MT_scaffold_22227_1	PmoB	R3	2	0.0514360728244026	2021-06-09	2-10 cm
RES_21_09_03_R1_OX_MT_scaffold_7647_1	PmoB	R3	3	0.0514360728244026	2021-06-09	2-10 cm
RES_21_07_07_R2_RHZ_MT_scaffold_19034_1	PmoB	R3	2	0.0504655808843196	2021-06-09	2-10 cm
RES_21_07_07_R3_RHZ_MT_scaffold_11994_1	PmoB	R3	3	0.0504655808843196	2021-06-09	2-10 cm
RES_21_07_21_R3_OX_MT_scaffold_22202_1	PmoB	R3	2	0.050228653274534	2021-06-09	2-10 cm
RES_21_08_16_R1_SRF_MT_scaffold_14517_1	PmoB	R3	2	0.050228653274534	2021-06-09	2-10 cm
RES_21_07_21_R1_RHZ_MT_scaffold_4905_1	PmoB	R3	3	0.0501501710037926	2021-06-09	2-10 cm
RES_21_07_07_R2_OX_MT_scaffold_16481_1	PmoB	R3	2	0.0497614099882593	2021-06-09	2-10 cm
RES_21_07_07_R2_SRF_MT_scaffold_15328_1	PmoB	R3	2	0.0497614099882593	2021-06-09	2-10 cm
RES_21_10_01_R2_RHZ_MT_scaffold_11561_1	PmoB	R3	4	0.0495310330901655	2021-06-09	2-10 cm
RES_21_09_03_R1_RHZ_MT_scaffold_30443_1	PmoB	R3	2	0.0490766199425493	2021-06-09	2-10 cm
RES_21_07_07_R3_OX_MT_scaffold_16812_1	PmoB	R3	2	0.0488525257875605	2021-06-09	2-10 cm
RES_21_07_07_R1_SRF_MT_scaffold_29823_1	PmoB	R3	2	0.048192356520161	2021-06-09	2-10 cm
RES_21_08_16_R3_OX_MT_scaffold_25969_1	PmoB	R3	2	0.0473393944578573	2021-06-09	2-10 cm
RES_21_07_21_R2_RHZ_MG_18800_3	PmoB	R3	3	0.0466513218639931	2021-06-09	2-10 cm
RES_21_07_21_R3_RHZ_MT_scaffold_8613_1	PmoB	R3	3	0.0452057879470806	2021-06-09	2-10 cm
RES_21_08_16_R3_RHZ_MT_scaffold_18559_1	PmoB	R3	2	0.0442095171383296	2021-06-09	2-10 cm
RES_21_08_16_R1_RHZ_MT_scaffold_18401_1	PmoB	R3	2	0.0434906632011209	2021-06-09	2-10 cm
RES_21_06_09_R1_RHZ_MT_scaffold_14376_1	PmoB	R3	2	0.0422873642192717	2021-06-09	2-10 cm
RES_21_06_09_R2_RHZ_MT_scaffold_4451_1	PmoB	R3	3	0.0421208785333691	2021-06-09	2-10 cm
RES_21_06_09_R3_RHZ_MT_scaffold_17265_1	PmoB	R3	2	0.0417918091698271	2021-06-09	2-10 cm
RES_21_09_03_R1_RHZ_MT_scaffold_22324_1	PmoB	R3	2	0.0417918091698271	2021-06-09	2-10 cm
RES_21_08_16_R1_RHZ_MT_scaffold_15915_1	PmoB	R3	2	0.041307734160138	2021-06-09	2-10 cm
RES_21_06_09_R2_OX_MT_scaffold_21189_1	PmoB	R3	2	0.0411488582595221	2021-06-09	2-10 cm
RES_21_07_07_R2_OX_MT_scaffold_9230_1	PmoB	R3	2	0.0409911997987577	2021-06-09	2-10 cm
RES_21_08_16_R2_OX_MT_scaffold_23890_1	PmoB	R3	2	0.0408347448376937	2021-06-09	2-10 cm
RES_21_07_07_R2_SRF_MT_scaffold_5635_1	PmoB	R3	2	0.0403724647074557	2021-06-09	2-10 cm
RES_21_06_09_R3_RHZ_MT_scaffold_15624_1	PmoB	R3	2	0.0402206885243449	2021-06-09	2-10 cm
RES_21_06_09_R3_OX_MT_scaffold_18930_1	PmoB	R3	2	0.0400700492414822	2021-06-09	2-10 cm
RES_21_07_07_R3_OX_MT_scaffold_13019_1	PmoB	R3	2	0.0387634172009991	2021-06-09	2-10 cm
RES_21_06_09_R1_RHZ_MT_scaffold_1040_1	PmoB	R3	3	0.0386700113764184	2021-06-09	2-10 cm
RES_21_07_07_R2_OX_MT_scaffold_194_3	PmoB	R3	3	0.0386700113764184	2021-06-09	2-10 cm
RES_21_07_21_R3_RHZ_MT_scaffold_17045_1	PmoB	R3	2	0.0386234770666995	2021-06-09	2-10 cm
RES_21_06_09_R3_RHZ_MT_scaffold_13136_1	PmoB	R3	2	0.037938663643531	2021-06-09	2-10 cm
RES_21_09_03_R2_SRF_MT_scaffold_15895_1	PmoB	R3	2	0.0378046047613984	2021-06-09	2-10 cm
RES_21_07_21_R1_OX_MT_scaffold_14182_1	PmoB	R3	2	0.0372777113152465	2021-06-09	2-10 cm
RES_21_08_16_R2_RHZ_MT_scaffold_15766_1	PmoB	R3	2	0.0362667903304263	2021-06-09	2-10 cm
RES_21_07_21_R1_SRF_MT_scaffold_10203_1	PmoB	R3	2	0.0361442673901208	2021-06-09	2-10 cm
RES_21_06_09_R3_OX_MT_scaffold_13924_1	PmoB	R3	2	0.0360225695201204	2021-06-09	2-10 cm
RES_21_08_16_R2_OX_MT_scaffold_6392_1	PmoB	R3	3	0.035504545843393	2021-06-09	2-10 cm
RES_21_06_09_R2_SRF_MT_scaffold_4904_1	PmoB	R3	2	0.0354261693625025	2021-06-09	2-10 cm
RES_21_06_09_R1_OX_MT_scaffold_11978_1	PmoB	R3	2	0.0350777152376254	2021-06-09	2-10 cm
RES_21_08_16_R1_SRF_MT_scaffold_5587_1	PmoB	R3	2	0.0348491959201165	2021-06-09	2-10 cm
RES_21_08_16_R3_OX_MT_scaffold_12246_1	PmoB	R3	2	0.0346236347814749	2021-06-09	2-10 cm
RES_21_07_07_R2_RHZ_MT_scaffold_6641_1	PmoB	R3	2	0.0342907152162684	2021-06-09	2-10 cm
RES_21_08_16_R2_RHZ_MT_scaffold_6794_2	PmoB	R3	2	0.0342907152162684	2021-06-09	2-10 cm
RES_21_08_16_R1_OX_MT_scaffold_10976_1	PmoB	R3	2	0.031466773963164	2021-06-09	2-10 cm
RES_21_07_07_R2_SRF_MT_scaffold_6271_1	PmoB	R3	2	0.0312827577411572	2021-06-09	2-10 cm
RES_21_07_07_R2_SRF_MT_scaffold_5419_1	PmoB	R3	2	0.0309211073626467	2021-06-09	2-10 cm
RES_21_06_09_R1_RHZ_MT_scaffold_6219_1	PmoB	R3	2	0.030655309878154	2021-06-09	2-10 cm
RES_21_06_09_R2_OX_MT_scaffold_10771_1	PmoB	R3	2	0.0305677232785021	2021-06-09	2-10 cm
RES_21_09_03_R1_RHZ_MT_scaffold_8759_1	PmoB	R3	2	0.0299683561553943	2021-06-09	2-10 cm
RES_21_07_21_R2_RHZ_MT_scaffold_3856_1	PmoB	R3	2	0.0290725629007493	2021-06-09	2-10 cm
RES_21_07_07_R2_OX_MT_scaffold_3047_1	PmoB	R3	2	0.0273624121418817	2021-06-09	2-10 cm
RES_21_07_21_R1_RHZ_MT_scaffold_789_1	PmoB	R3	2	0.0262867399200878	2021-06-09	2-10 cm
RES_21_07_07_R3_OX_MT_scaffold_376_3	PmoB	R3	2	0.0259677260861062	2021-06-09	2-10 cm
RES_21_07_21_R2_OX_MT_scaffold_599_1	PmoB	R3	2	0.0259048502360188	2021-06-09	2-10 cm
RES_21_06_09_R1_RHZ_MT_scaffold_284_1	PmoB	R3	2	0.0257800075842789	2021-06-09	2-10 cm
RES_21_07_07_R1_RHZ_MT_scaffold_1158_1	PmoB	R3	2	0.0257800075842789	2021-06-09	2-10 cm
RES_21_09_03_R1_SRF_MT_scaffold_7922_1	PmoB	R3	1	0.0255949836064013	2021-06-09	2-10 cm
RES_21_07_07_R2_SRF_MT_scaffold_9201_1	PmoB	R3	1	0.0254731027320851	2021-06-09	2-10 cm
RES_21_06_09_R1_RHZ_MT_scaffold_618_1	PmoB	R3	1	0.0253523771267198	2021-06-09	2-10 cm
RES_21_07_21_R3_OX_MT_scaffold_616_1	PmoB	R3	2	0.0249969699707377	2021-06-09	2-10 cm
RES_21_09_03_R3_SRF_MT_scaffold_2627_1	PmoB	R3	2	0.0249969699707377	2021-06-09	2-10 cm
RES_21_07_07_R2_OX_MT_scaffold_17818_1	PmoB	R3	1	0.0248807049941297	2021-06-09	2-10 cm
RES_21_07_07_R1_SRF_MT_scaffold_4436_1	PmoB	R3	1	0.0244262628937802	2021-06-09	2-10 cm
RES_21_06_09_R2_OX_MT_scaffold_5234_1	PmoB	R3	1	0.0237748958832794	2021-06-09	2-10 cm
RES_21_09_03_R2_OX_MT_scaffold_33246_1	PmoB	R3	1	0.0230575498868012	2021-06-09	2-10 cm
RES_21_07_07_R3_OX_MT_scaffold_16581_1	PmoB	R3	1	0.0213121576642943	2021-06-09	2-10 cm
RES_21_07_21_R1_RHZ_MT_scaffold_9534_1	PmoB	R3	1	0.0204955998993788	2021-06-09	2-10 cm
RES_21_07_21_R2_RHZ_MT_scaffold_6347_1	PmoB	R3	1	0.019173303131677	2021-06-09	2-10 cm
RES_21_09_03_R2_RHZ_MT_scaffold_11425_1	PmoB	R3	1	0.0187696546446943	2021-06-09	2-10 cm
RES_21_07_21_R1_OX_MT_scaffold_2066_2	PmoB	R3	1	0.018704026481601	2021-06-09	2-10 cm
RES_21_07_07_R2_SRF_MT_scaffold_3327_2	PmoB	R3	1	0.0185098670371553	2021-06-09	2-10 cm
RES_21_06_09_R3_SRF_MT_scaffold_22796_1	PmoB	R3	1	0.017771932138664	2021-06-09	2-10 cm
RES_21_06_09_R1_OX_MT_scaffold_5106_1	PmoB	R3	1	0.015733386981582	2021-06-09	2-10 cm
RES_21_06_09_R2_OX_MT_scaffold_8514_1	PmoB	R3	1	0.0155957771829093	2021-06-09	2-10 cm
RES_21_09_03_R3_OX_MT_scaffold_12767_1	PmoB	R3	1	0.0154605536813233	2021-06-09	2-10 cm
RES_21_09_03_R3_SRF_MT_scaffold_182_1	PmoB	R3	1	0.0128900037921395	2021-06-09	2-10 cm
RES_21_09_03_R1_M2_MG_139977_1	PmoB	R3	1	0.011705364493956	2021-06-09	2-10 cm
RES_21_06_09_R2_OX_MT_scaffold_13617_1	PmoB	R2	1956	47.5018274790683	2021-06-09	rhizosphere
RES_21_07_21_R2_RHZ_MG_24263_1	PmoB	R2	860	32.9659520868509	2021-06-09	rhizosphere
RES_21_06_09_R1_OX_MT_scaffold_1100_1	PmoB	R2	1438	27.096183739372	2021-06-09	rhizosphere
RES_21_07_07_R3_RHZ_MT_scaffold_17385_1	PmoB	R2	951	26.1854183125508	2021-06-09	rhizosphere
RES_21_06_09_R2_OX_MT_scaffold_3089_3	PmoB	R2	444	16.4549987667729	2021-06-09	rhizosphere
RES_21_09_03_R1_SRF_MT_scaffold_12323_1	PmoB	R2	455	13.7907863381174	2021-06-09	rhizosphere
RES_21_07_21_R3_RHZ_MT_scaffold_36176_1	PmoB	R2	320	12.0886268522055	2021-06-09	rhizosphere
RES_21_06_09_R2_SRF_MT_scaffold_7234_2	PmoB	R2	335	10.2329813118432	2021-06-09	rhizosphere
RES_21_07_07_R2_OX_MG_172455_2	PmoB	R2	262	5.62855931234988	2021-06-09	rhizosphere
RES_21_07_21_R3_OX_MT_scaffold_20886_1	PmoB	R2	152	4.99417745900465	2021-06-09	rhizosphere
RES_21_07_07_R2_OX_MT_scaffold_16481_1	PmoB	R2	137	4.98286873403628	2021-06-09	rhizosphere
RES_21_06_09_R1_RHZ_MT_scaffold_1040_1	PmoB	R2	262	4.93685684263941	2021-06-09	rhizosphere
RES_21_07_21_R2_RHZ_MT_scaffold_8511_1	PmoB	R2	177	4.77279309523661	2021-06-09	rhizosphere
RES_21_06_09_R1_RHZ_MT_scaffold_290_1	PmoB	R2	246	4.63536940186754	2021-06-09	rhizosphere
RES_21_06_09_R1_OX_MT_scaffold_5880_1	PmoB	R2	223	4.20198120575797	2021-06-09	rhizosphere
RES_21_07_07_R3_OX_MT_scaffold_7541_1	PmoB	R2	166	3.75171058431616	2021-06-09	rhizosphere
RES_21_07_21_R2_RHZ_MT_scaffold_6347_1	PmoB	R2	133	3.72773281662265	2021-06-09	rhizosphere
RES_21_07_21_R3_RHZ_MG_83660_1	PmoB	R2	185	3.42812474307768	2021-06-09	rhizosphere
RES_21_06_09_R1_OX_MT_scaffold_1048_3	PmoB	R2	175	3.29751888344235	2021-06-09	rhizosphere
RES_21_08_16_R1_OX_MT_scaffold_13865_1	PmoB	R2	126	3.28432880790859	2021-06-09	rhizosphere
RES_21_07_21_R3_OX_MG_44601_1	PmoB	R2	185	3.15178353285138	2021-06-09	rhizosphere
RES_21_09_03_R1_SRF_MT_scaffold_5704_1	PmoB	R2	122	2.80593917762498	2021-06-09	rhizosphere
RES_21_06_09_R2_RHZ_MT_scaffold_4425_1	PmoB	R2	88	2.73073445857857	2021-06-09	rhizosphere
RES_21_06_09_R2_SRF_MT_scaffold_4782_1	PmoB	R2	116	2.66794216888933	2021-06-09	rhizosphere
RES_21_09_03_R1_OX_MT_scaffold_7647_1	PmoB	R2	97	2.43116525005443	2021-06-09	rhizosphere
RES_21_07_07_R2_SRF_MT_scaffold_5419_1	PmoB	R2	105	2.37306994791083	2021-06-09	rhizosphere
RES_21_07_07_R2_SRF_MT_scaffold_9201_1	PmoB	R2	58	2.1597627081485	2021-06-09	rhizosphere
RES_21_06_09_R2_RHZ_MT_scaffold_5351_1	PmoB	R2	111	2.09156912035486	2021-06-09	rhizosphere
RES_21_09_03_R2_RHZ_MT_scaffold_21319_1	PmoB	R2	67	1.99212411850331	2021-06-09	rhizosphere
RES_21_06_09_R1_RHZ_MT_scaffold_6356_1	PmoB	R2	83	1.97879857038627	2021-06-09	rhizosphere
RES_21_06_09_R2_OX_MT_scaffold_2381_1	PmoB	R2	52	1.97393779485953	2021-06-09	rhizosphere
RES_21_07_21_R1_OX_MT_scaffold_2066_2	PmoB	R2	72	1.96862865608906	2021-06-09	rhizosphere
RES_21_08_16_R2_RHZ_MT_scaffold_15153_1	PmoB	R2	72	1.96176932279258	2021-06-09	rhizosphere
RES_21_10_01_R2_RHZ_MT_scaffold_59744_1	PmoB	R2	54	1.93702223271149	2021-06-09	rhizosphere
RES_21_09_03_R2_RHZ_MG_90219_1	PmoB	R2	68	1.91276429374601	2021-06-09	rhizosphere
RES_21_06_09_R2_RHZ_MT_scaffold_5192_1	PmoB	R2	96	1.73774011000454	2021-06-09	rhizosphere
RES_21_06_09_R2_RHZ_MT_scaffold_4451_1	PmoB	R2	84	1.72405711701238	2021-06-09	rhizosphere
RES_21_06_09_R3_OX_MT_scaffold_20729_1	PmoB	R2	53	1.69856973867247	2021-06-09	rhizosphere
RES_21_06_09_R2_OX_MT_scaffold_24395_1	PmoB	R2	54	1.66248364854765	2021-06-09	rhizosphere
RES_21_06_09_R2_SRF_MT_scaffold_4192_1	PmoB	R2	73	1.65463080039563	2021-06-09	rhizosphere
RES_21_09_03_R3_RHZ_MT_scaffold_3480_1	PmoB	R2	74	1.65333559037575	2021-06-09	rhizosphere
RES_21_07_07_R2_SRF_MT_scaffold_6027_1	PmoB	R2	71	1.60464729811113	2021-06-09	rhizosphere
RES_21_06_09_R3_RHZ_MT_scaffold_14908_1	PmoB	R2	48	1.41109723218414	2021-06-09	rhizosphere
RES_21_09_03_R1_SRF_MT_scaffold_12451_1	PmoB	R2	47	1.36629008649056	2021-06-09	rhizosphere
RES_21_07_21_R2_RHZ_MT_scaffold_13011_1	PmoB	R2	39	1.28680754981349	2021-06-09	rhizosphere
RES_21_06_09_R2_OX_MT_scaffold_4850_1	PmoB	R2	51	1.21219256913691	2021-06-09	rhizosphere
RES_21_06_09_R2_RHZ_MT_scaffold_567_3	PmoB	R2	48	1.1992072324632	2021-06-09	rhizosphere
RES_21_06_09_R1_RHZ_MT_scaffold_618_1	PmoB	R2	32	1.18594585706471	2021-06-09	rhizosphere
RES_21_06_09_R2_RHZ_MT_scaffold_429_3	PmoB	R2	60	1.13057790289452	2021-06-09	rhizosphere
RES_21_06_09_R2_RHZ_MT_scaffold_3318_1	PmoB	R2	59	1.11173493784628	2021-06-09	rhizosphere
RES_21_06_09_R2_RHZ_MT_scaffold_16926_1	PmoB	R2	40	1.10919581489652	2021-06-09	rhizosphere
RES_21_06_09_R2_RHZ_MT_scaffold_5106_1	PmoB	R2	57	1.0740490077498	2021-06-09	rhizosphere
RES_21_06_09_R1_RHZ_MT_scaffold_859_1	PmoB	R2	56	1.05520604270155	2021-06-09	rhizosphere
RES_21_06_09_R3_RHZ_MG_299392_1	PmoB	R2	57	1.0317831903152	2021-06-09	rhizosphere
RES_21_09_03_R3_RHZ_MT_scaffold_9633_1	PmoB	R2	41	0.998794549208218	2021-06-09	rhizosphere
RES_21_07_21_R3_RHZ_MT_scaffold_23775_1	PmoB	R2	31	0.98944794018626	2021-06-09	rhizosphere
RES_21_09_03_R1_RHZ_MT_scaffold_16505_1	PmoB	R2	34	0.973898303409139	2021-06-09	rhizosphere
RES_21_08_16_R2_OX_MG_46265_2	PmoB	R2	28	0.95613647974049	2021-06-09	rhizosphere
RES_21_08_16_R2_SRF_MT_scaffold_14166_1	PmoB	R2	32	0.955093800918527	2021-06-09	rhizosphere
RES_21_06_09_R1_RHZ_MT_scaffold_14376_1	PmoB	R2	30	0.927252627868036	2021-06-09	rhizosphere
RES_21_06_09_R1_RHZ_MT_scaffold_262_1	PmoB	R2	48	0.904462322315617	2021-06-09	rhizosphere
RES_21_07_21_R1_RHZ_MT_scaffold_6150_1	PmoB	R2	35	0.897357597789231	2021-06-09	rhizosphere
RES_21_06_09_R1_RHZ_MT_scaffold_3462_1	PmoB	R2	46	0.866776392219133	2021-06-09	rhizosphere
RES_21_06_09_R3_OX_MT_scaffold_5486_1	PmoB	R2	45	0.787231257887964	2021-06-09	rhizosphere
RES_21_06_09_R2_RHZ_MT_scaffold_2940_2	PmoB	R2	25	0.76365532177934	2021-06-09	rhizosphere
RES_21_06_09_R1_OX_MT_scaffold_15717_1	PmoB	R2	27	0.756757789840688	2021-06-09	rhizosphere
RES_21_07_21_R2_RHZ_MT_scaffold_15531_1	PmoB	R2	21	0.753286423832244	2021-06-09	rhizosphere
RES_21_07_07_R2_SRF_MT_scaffold_19040_1	PmoB	R2	22	0.744745761430518	2021-06-09	rhizosphere
RES_21_07_07_R3_RHZ_MT_scaffold_11791_1	PmoB	R2	30	0.733109108908166	2021-06-09	rhizosphere
RES_21_06_09_R1_OX_MT_scaffold_9388_1	PmoB	R2	32	0.717004515302734	2021-06-09	rhizosphere
RES_21_07_07_R1_OX_MT_scaffold_6969_1	PmoB	R2	33	0.716817795376874	2021-06-09	rhizosphere
RES_21_09_03_R1_SRF_MG_64533_1	PmoB	R2	20	0.710893681365494	2021-06-09	rhizosphere
RES_21_07_07_R3_OX_MT_scaffold_24004_1	PmoB	R2	19	0.697543565283513	2021-06-09	rhizosphere
RES_21_07_07_R3_OX_MT_scaffold_16581_1	PmoB	R2	22	0.685403469683066	2021-06-09	rhizosphere
RES_21_06_09_R3_SRF_MT_scaffold_13180_1	PmoB	R2	28	0.682103594581222	2021-06-09	rhizosphere
RES_21_06_09_R2_RHZ_MT_scaffold_17172_1	PmoB	R2	24	0.670271185287466	2021-06-09	rhizosphere
RES_21_07_07_R2_RHZ_MT_scaffold_19449_1	PmoB	R2	18	0.663947872218717	2021-06-09	rhizosphere
RES_21_06_09_R2_RHZ_MT_scaffold_16073_1	PmoB	R2	20	0.657128613026928	2021-06-09	rhizosphere
RES_21_06_09_R3_OX_MT_scaffold_9315_1	PmoB	R2	29	0.6554193189468	2021-06-09	rhizosphere
RES_21_08_16_R2_RHZ_MG_183081_1	PmoB	R2	30	0.655293058241936	2021-06-09	rhizosphere
RES_21_07_07_R2_RHZ_MT_scaffold_4440_1	PmoB	R2	30	0.653467729388895	2021-06-09	rhizosphere
RES_21_06_09_R3_SRF_MT_scaffold_15050_1	PmoB	R2	28	0.627378950889892	2021-06-09	rhizosphere
RES_21_09_03_R1_SRF_MT_scaffold_3029_2	PmoB	R2	29	0.623008473504376	2021-06-09	rhizosphere
RES_21_07_21_R3_RHZ_MT_scaffold_37385_1	PmoB	R2	16	0.610328233757693	2021-06-09	rhizosphere
RES_21_07_07_R1_SRF_MT_scaffold_2797_2	PmoB	R2	21	0.60820903850159	2021-06-09	rhizosphere
RES_21_06_09_R1_OX_MT_scaffold_5904_2	PmoB	R2	22	0.605761517219893	2021-06-09	rhizosphere
RES_21_07_07_R1_SRF_MT_scaffold_36869_1	PmoB	R2	16	0.595796609144415	2021-06-09	rhizosphere
RES_21_07_07_R2_SRF_MT_scaffold_5635_1	PmoB	R2	20	0.590175886416637	2021-06-09	rhizosphere
RES_21_06_09_R2_SRF_MT_scaffold_10991_1	PmoB	R2	19	0.580378044552298	2021-06-09	rhizosphere
RES_21_07_07_R1_RHZ_MT_scaffold_2300_1	PmoB	R2	17	0.570545572598058	2021-06-09	rhizosphere
RES_21_07_07_R1_RHZ_MT_scaffold_11046_1	PmoB	R2	20	0.556571565481882	2021-06-09	rhizosphere
RES_21_07_07_R2_RHZ_MT_scaffold_19034_1	PmoB	R2	15	0.553289893515597	2021-06-09	rhizosphere
RES_21_09_03_R1_SRF_MT_scaffold_6155_1	PmoB	R2	24	0.545569569420031	2021-06-09	rhizosphere
RES_21_06_09_R2_OX_MT_scaffold_9935_1	PmoB	R2	18	0.541372880424492	2021-06-09	rhizosphere
RES_21_07_21_R3_RHZ_MT_scaffold_17045_1	PmoB	R2	18	0.508147830001328	2021-06-09	rhizosphere
RES_21_06_09_R1_RHZ_MT_scaffold_6219_1	PmoB	R2	22	0.49294060427063	2021-06-09	rhizosphere
RES_21_07_07_R2_RHZ_MT_scaffold_7849_1	PmoB	R2	18	0.483700855362089	2021-06-09	rhizosphere
RES_21_06_09_R3_SRF_MT_scaffold_4239_1	PmoB	R2	25	0.471074126206051	2021-06-09	rhizosphere
RES_21_06_09_R2_OX_MT_scaffold_27102_1	PmoB	R2	14	0.448678798894615	2021-06-09	rhizosphere
RES_21_07_21_R1_SRF_MT_scaffold_2255_1	PmoB	R2	27	0.447320812215152	2021-06-09	rhizosphere
RES_21_06_09_R3_RHZ_MT_scaffold_5389_1	PmoB	R2	20	0.433231606372324	2021-06-09	rhizosphere
RES_21_07_21_R1_RHZ_MT_scaffold_14518_1	PmoB	R2	12	0.426536208819297	2021-06-09	rhizosphere
RES_21_06_09_R1_OX_MT_scaffold_14254_1	PmoB	R2	16	0.425569006531725	2021-06-09	rhizosphere
RES_21_07_07_R2_OX_MT_scaffold_5676_1	PmoB	R2	17	0.419359995001096	2021-06-09	rhizosphere
RES_21_06_09_R2_OX_MT_scaffold_30547_1	PmoB	R2	12	0.404473991121747	2021-06-09	rhizosphere
RES_21_06_09_R2_RHZ_MT_scaffold_9327_1	PmoB	R2	17	0.389844922039142	2021-06-09	rhizosphere
RES_21_06_09_R3_RHZ_MT_scaffold_13274_1	PmoB	R2	14	0.389600095837317	2021-06-09	rhizosphere
RES_21_07_07_R1_RHZ_MT_scaffold_4994_1	PmoB	R2	18	0.387760189835724	2021-06-09	rhizosphere
RES_21_06_09_R3_RHZ_MT_scaffold_20374_1	PmoB	R2	11	0.387469078582094	2021-06-09	rhizosphere
RES_21_06_09_R2_SRF_MT_scaffold_20199_1	PmoB	R2	10	0.387120321535665	2021-06-09	rhizosphere
RES_21_06_09_R3_SRF_MT_scaffold_19900_2	PmoB	R2	11	0.382302824200999	2021-06-09	rhizosphere
RES_21_07_07_R2_OX_MT_scaffold_4059_1	PmoB	R2	17	0.380908648754577	2021-06-09	rhizosphere
RES_21_08_16_R1_RHZ_MT_scaffold_28750_1	PmoB	R2	10	0.379603422088371	2021-06-09	rhizosphere
RES_21_07_07_R1_RHZ_MT_scaffold_14922_1	PmoB	R2	12	0.369440810788367	2021-06-09	rhizosphere
RES_21_06_09_R2_OX_MT_scaffold_3046_2	PmoB	R2	19	0.358016335916598	2021-06-09	rhizosphere
RES_21_08_16_R2_OX_MT_scaffold_11380_1	PmoB	R2	16	0.35443990912274	2021-06-09	rhizosphere
RES_21_06_09_R3_RHZ_MT_scaffold_9938_1	PmoB	R2	14	0.3497687761351	2021-06-09	rhizosphere
RES_21_07_21_R1_RHZ_MT_scaffold_1424_1	PmoB	R2	14	0.347548022000908	2021-06-09	rhizosphere
RES_21_08_16_R2_RHZ_MT_scaffold_3491_1	PmoB	R2	10	0.347548022000908	2021-06-09	rhizosphere
RES_21_06_09_R3_SRF_MT_scaffold_42182_1	PmoB	R2	10	0.34601019889471	2021-06-09	rhizosphere
RES_21_07_07_R2_OX_MT_scaffold_11544_1	PmoB	R2	11	0.337326021353823	2021-06-09	rhizosphere
RES_21_07_07_R1_RHZ_MT_scaffold_7422_1	PmoB	R2	14	0.335820941503945	2021-06-09	rhizosphere
RES_21_06_09_R2_OX_MT_scaffold_14081_1	PmoB	R2	13	0.333304250607429	2021-06-09	rhizosphere
RES_21_06_09_R2_OX_MT_scaffold_3360_2	PmoB	R2	18	0.332758744468955	2021-06-09	rhizosphere
RES_21_07_07_R2_OX_MT_scaffold_10980_1	PmoB	R2	11	0.332116353070366	2021-06-09	rhizosphere
RES_21_07_07_R2_SRF_MT_scaffold_7137_1	PmoB	R2	12	0.331582918516768	2021-06-09	rhizosphere
RES_21_07_21_R3_OX_MT_scaffold_16961_1	PmoB	R2	10	0.311547031674121	2021-06-09	rhizosphere
RES_21_07_21_R1_OX_MT_scaffold_4003_2	PmoB	R2	17	0.310600743961092	2021-06-09	rhizosphere
RES_21_06_09_R3_SRF_MT_scaffold_36412_1	PmoB	R2	9	0.305993367196452	2021-06-09	rhizosphere
RES_21_07_21_R3_RHZ_MT_scaffold_6119_1	PmoB	R2	12	0.30566112684119	2021-06-09	rhizosphere
RES_21_06_09_R1_RHZ_MT_scaffold_24920_1	PmoB	R2	8	0.303682737670697	2021-06-09	rhizosphere
RES_21_06_09_R3_OX_MT_scaffold_10395_1	PmoB	R2	9	0.30335549334131	2021-06-09	rhizosphere
RES_21_08_16_R3_M1_MG_255425_1	PmoB	R2	11	0.302880758609947	2021-06-09	rhizosphere
RES_21_06_09_R2_OX_MT_scaffold_3379_3	PmoB	R2	16	0.301487440771872	2021-06-09	rhizosphere
RES_21_07_07_R2_OX_MT_scaffold_9024_1	PmoB	R2	10	0.30076271134694	2021-06-09	rhizosphere
RES_21_07_07_R2_RHZ_MT_scaffold_6641_1	PmoB	R2	12	0.30076271134694	2021-06-09	rhizosphere
RES_21_07_07_R2_SRF_MT_scaffold_8488_1	PmoB	R2	10	0.30076271134694	2021-06-09	rhizosphere
RES_21_07_07_R1_RHZ_MT_scaffold_4850_1	PmoB	R2	14	0.298304160572987	2021-06-09	rhizosphere
RES_21_07_07_R3_RHZ_MT_scaffold_5609_1	PmoB	R2	16	0.297190707649233	2021-06-09	rhizosphere
RES_21_07_07_R1_SRF_MT_scaffold_14644_1	PmoB	R2	11	0.289623351667424	2021-06-09	rhizosphere
RES_21_08_16_R2_SRF_MT_scaffold_923_2	PmoB	R2	11	0.28768607172316	2021-06-09	rhizosphere
RES_21_06_09_R2_OX_MT_scaffold_17852_1	PmoB	R2	10	0.286440677473276	2021-06-09	rhizosphere
RES_21_09_03_R2_RHZ_MT_scaffold_18903_1	PmoB	R2	10	0.285395273540892	2021-06-09	rhizosphere
RES_21_06_09_R2_SRF_MT_scaffold_8266_1	PmoB	R2	10	0.277298953724129	2021-06-09	rhizosphere
RES_21_06_09_R3_RHZ_MT_scaffold_23453_1	PmoB	R2	8	0.274380017369138	2021-06-09	rhizosphere
RES_21_07_07_R1_SRF_MT_scaffold_12311_1	PmoB	R2	11	0.272209289383623	2021-06-09	rhizosphere
RES_21_06_09_R2_OX_MT_scaffold_21189_1	PmoB	R2	9	0.270686440212246	2021-06-09	rhizosphere
RES_21_06_09_R1_RHZ_MT_scaffold_18727_1	PmoB	R2	8	0.269649327414498	2021-06-09	rhizosphere
RES_21_07_07_R1_RHZ_MT_scaffold_16351_1	PmoB	R2	8	0.262851445210771	2021-06-09	rhizosphere
RES_21_07_21_R2_RHZ_MT_scaffold_1344_1	PmoB	R2	7	0.261908198397814	2021-06-09	rhizosphere
RES_21_07_07_R1_RHZ_MT_scaffold_11206_1	PmoB	R2	9	0.261630016562022	2021-06-09	rhizosphere
RES_21_07_21_R2_RHZ_MT_scaffold_1383_1	PmoB	R2	14	0.260041869193079	2021-06-09	rhizosphere
RES_21_07_21_R1_OX_MT_scaffold_13210_1	PmoB	R2	9	0.250457204466847	2021-06-09	rhizosphere
RES_21_07_07_R1_SRF_MT_scaffold_29823_1	PmoB	R2	7	0.246571231824969	2021-06-09	rhizosphere
RES_21_06_09_R3_RHZ_MT_scaffold_17265_1	PmoB	R2	8	0.244369702969389	2021-06-09	rhizosphere
RES_21_06_09_R1_RHZ_MT_scaffold_13824_1	PmoB	R2	8	0.239688291035109	2021-06-09	rhizosphere
RES_21_09_03_R1_SRF_MT_scaffold_15036_1	PmoB	R2	6	0.227762053253023	2021-06-09	rhizosphere
RES_21_07_07_R1_M1_MG_71561_3	PmoB	R2	8	0.227485978036958	2021-06-09	rhizosphere
RES_21_07_07_R1_RHZ_MT_scaffold_1158_1	PmoB	R2	12	0.226115580578904	2021-06-09	rhizosphere
RES_21_07_07_R2_OX_MT_scaffold_19240_1	PmoB	R2	6	0.223423728429155	2021-06-09	rhizosphere
RES_21_07_07_R3_RHZ_MT_scaffold_36034_1	PmoB	R2	6	0.219247583972536	2021-06-09	rhizosphere
RES_21_06_09_R3_OX_MT_scaffold_25936_1	PmoB	R2	6	0.213268104409648	2021-06-09	rhizosphere
RES_21_07_07_R1_OX_MT_scaffold_5937_1	PmoB	R2	7	0.212991492082269	2021-06-09	rhizosphere
RES_21_09_03_R1_SRF_MT_scaffold_2356_1	PmoB	R2	8	0.212063199864961	2021-06-09	rhizosphere
RES_21_07_21_R2_RHZ_MT_scaffold_9812_1	PmoB	R2	7	0.210533897942858	2021-06-09	rhizosphere
RES_21_06_09_R3_RHZ_MT_scaffold_24907_1	PmoB	R2	6	0.21039902677185	2021-06-09	rhizosphere
RES_21_06_09_R2_OX_MT_scaffold_5234_1	PmoB	R2	6	0.208528813200545	2021-06-09	rhizosphere
RES_21_08_16_R2_RHZ_MT_scaffold_12395_1	PmoB	R2	6	0.208528813200545	2021-06-09	rhizosphere
RES_21_08_16_R3_RHZ_MT_scaffold_406_1	PmoB	R2	7	0.205785013026854	2021-06-09	rhizosphere
RES_21_06_09_R1_RHZ_MT_scaffold_6119_1	PmoB	R2	9	0.205185056720653	2021-06-09	rhizosphere
RES_21_07_07_R3_OX_MT_scaffold_20026_1	PmoB	R2	6	0.202236995560873	2021-06-09	rhizosphere
RES_21_06_09_R3_OX_MT_scaffold_6238_1	PmoB	R2	7	0.199050230782338	2021-06-09	rhizosphere
RES_21_07_07_R2_OX_MT_scaffold_1174_1	PmoB	R2	11	0.195941083018735	2021-06-09	rhizosphere
RES_21_09_03_R1_M2_MG_113156_2	PmoB	R2	8	0.193082234444949	2021-06-09	rhizosphere
RES_21_07_07_R2_RHZ_MT_scaffold_14681_1	PmoB	R2	6	0.190727573049279	2021-06-09	rhizosphere
RES_21_07_07_R1_SRF_MT_scaffold_4299_1	PmoB	R2	11	0.189885508709106	2021-06-09	rhizosphere
RES_21_06_09_R3_RHZ_MT_scaffold_1925_1	PmoB	R2	8	0.188998924350947	2021-06-09	rhizosphere
RES_21_08_16_R3_OX_MT_scaffold_7129_1	PmoB	R2	9	0.188682237145265	2021-06-09	rhizosphere
RES_21_07_07_R1_RHZ_MT_scaffold_591_1	PmoB	R2	10	0.187077284569867	2021-06-09	rhizosphere
RES_21_08_16_R3_OX_MT_scaffold_19029_1	PmoB	R2	6	0.186928219004473	2021-06-09	rhizosphere
RES_21_08_16_R2_SRF_MT_scaffold_15696_1	PmoB	R2	6	0.185450525573607	2021-06-09	rhizosphere
RES_21_06_09_R1_OX_MT_scaffold_12852_1	PmoB	R2	7	0.180061886398497	2021-06-09	rhizosphere
RES_21_06_09_R3_RHZ_MT_scaffold_15884_1	PmoB	R2	6	0.177723420341374	2021-06-09	rhizosphere
RES_21_07_21_R1_RHZ_MT_scaffold_1411_1	PmoB	R2	9	0.177723420341374	2021-06-09	rhizosphere
RES_21_09_03_R1_RHZ_MT_scaffold_3578_1	PmoB	R2	9	0.177723420341374	2021-06-09	rhizosphere
RES_21_06_09_R3_RHZ_MT_scaffold_15624_1	PmoB	R2	6	0.176387154023017	2021-06-09	rhizosphere
RES_21_06_09_R3_RHZ_MT_scaffold_15753_1	PmoB	R2	6	0.176387154023017	2021-06-09	rhizosphere
RES_21_08_16_R2_RHZ_MT_scaffold_15018_1	PmoB	R2	6	0.172496260919569	2021-06-09	rhizosphere
RES_21_08_16_R3_SRF_MT_scaffold_5862_2	PmoB	R2	5	0.171487510855711	2021-06-09	rhizosphere
RES_21_08_16_R1_RHZ_MT_scaffold_11062_1	PmoB	R2	5	0.16999631510914	2021-06-09	rhizosphere
RES_21_07_07_R1_OX_MT_scaffold_12921_1	PmoB	R2	6	0.168168397742375	2021-06-09	rhizosphere
RES_21_09_03_R3_SRF_MT_scaffold_8982_1	PmoB	R2	6	0.167567796321867	2021-06-09	rhizosphere
RES_21_07_21_R2_RHZ_MT_scaffold_1965_1	PmoB	R2	8	0.167269101497763	2021-06-09	rhizosphere
RES_21_09_03_R2_SRF_MT_scaffold_6232_1	PmoB	R2	6	0.165791459258384	2021-06-09	rhizosphere
RES_21_08_16_R3_SRF_MT_scaffold_9479_1	PmoB	R2	6	0.164628010421483	2021-06-09	rhizosphere
RES_21_07_07_R1_RHZ_MT_scaffold_3097_2	PmoB	R2	5	0.164282153256732	2021-06-09	rhizosphere
RES_21_06_09_R3_SRF_MT_scaffold_25528_1	PmoB	R2	6	0.163480776899382	2021-06-09	rhizosphere
RES_21_08_16_R1_OX_MT_scaffold_15407_1	PmoB	R2	6	0.163480776899382	2021-06-09	rhizosphere
RES_21_06_09_R3_SRF_MT_scaffold_8368_1	PmoB	R2	7	0.161471426150865	2021-06-09	rhizosphere
RES_21_09_03_R1_SRF_MT_scaffold_403_1	PmoB	R2	6	0.160681448527817	2021-06-09	rhizosphere
RES_21_06_09_R1_RHZ_MT_scaffold_3889_1	PmoB	R2	8	0.159996531867426	2021-06-09	rhizosphere
RES_21_08_16_R2_RHZ_MT_scaffold_9636_1	PmoB	R2	7	0.159588377449397	2021-06-09	rhizosphere
RES_21_07_07_R2_SRF_MT_scaffold_7986_1	PmoB	R2	6	0.157446251577593	2021-06-09	rhizosphere
RES_21_09_03_R3_RHZ_MT_scaffold_13346_1	PmoB	R2	6	0.156396609900409	2021-06-09	rhizosphere
RES_21_06_09_R3_OX_MT_scaffold_7237_1	PmoB	R2	8	0.156006593416867	2021-06-09	rhizosphere
RES_21_07_21_R2_RHZ_MT_scaffold_23526_1	PmoB	R2	4	0.15561851731384	2021-06-09	rhizosphere
RES_21_07_21_R3_OX_MT_scaffold_10622_2	PmoB	R2	4	0.15561851731384	2021-06-09	rhizosphere
RES_21_08_16_R3_RHZ_MT_scaffold_10309_1	PmoB	R2	6	0.155360870761996	2021-06-09	rhizosphere
RES_21_06_09_R3_SRF_MT_scaffold_22487_1	PmoB	R2	6	0.154848128614266	2021-06-09	rhizosphere
RES_21_06_09_R3_SRF_MT_scaffold_53846_1	PmoB	R2	4	0.154848128614266	2021-06-09	rhizosphere
RES_21_07_07_R3_RHZ_MT_scaffold_4752_1	PmoB	R2	6	0.153832731049582	2021-06-09	rhizosphere
RES_21_07_07_R1_RHZ_MT_scaffold_2756_1	PmoB	R2	9	0.153664791386865	2021-06-09	rhizosphere
RES_21_06_09_R2_RHZ_MT_scaffold_35467_1	PmoB	R2	4	0.151841368835348	2021-06-09	rhizosphere
RES_21_07_07_R1_RHZ_MT_scaffold_1386_1	PmoB	R2	8	0.150743720385936	2021-06-09	rhizosphere
RES_21_06_09_R1_SRF_MT_scaffold_17827_1	PmoB	R2	5	0.149805181896943	2021-06-09	rhizosphere
RES_21_07_07_R2_OX_MT_scaffold_375_1	PmoB	R2	8	0.149661827655894	2021-06-09	rhizosphere
RES_21_07_21_R1_RHZ_MT_scaffold_885_1	PmoB	R2	8	0.148949152286104	2021-06-09	rhizosphere
RES_21_06_09_R3_SRF_MT_scaffold_5955_1	PmoB	R2	8	0.148595353824616	2021-06-09	rhizosphere
RES_21_09_03_R2_RHZ_MT_scaffold_20619_1	PmoB	R2	5	0.146989295019181	2021-06-09	rhizosphere
RES_21_07_21_R3_OX_MT_scaffold_22202_1	PmoB	R2	4	0.146851276901792	2021-06-09	rhizosphere
RES_21_07_21_R1_OX_MT_scaffold_16774_1	PmoB	R2	4	0.14616505598169	2021-06-09	rhizosphere
RES_21_07_21_R1_RHZ_MT_scaffold_5414_1	PmoB	R2	4	0.14616505598169	2021-06-09	rhizosphere
RES_21_06_09_R3_OX_MT_scaffold_10580_1	PmoB	R2	6	0.143045679786959	2021-06-09	rhizosphere
RES_21_07_07_R1_SRF_MT_scaffold_4436_1	PmoB	R2	4	0.142827954246949	2021-06-09	rhizosphere
RES_21_06_09_R2_OX_MT_scaffold_20057_1	PmoB	R2	5	0.142697636770446	2021-06-09	rhizosphere
RES_21_06_09_R3_SRF_MT_scaffold_17685_1	PmoB	R2	6	0.142178736273099	2021-06-09	rhizosphere
RES_21_07_21_R1_RHZ_MT_scaffold_2744_1	PmoB	R2	6	0.140897846757125	2021-06-09	rhizosphere
RES_21_08_16_R3_OX_MT_scaffold_12996_1	PmoB	R2	4	0.1402660178479	2021-06-09	rhizosphere
RES_21_09_03_R3_OX_MT_scaffold_33888_1	PmoB	R2	4	0.137794369956307	2021-06-09	rhizosphere
RES_21_07_07_R2_OX_MT_scaffold_4832_1	PmoB	R2	6	0.137190008684569	2021-06-09	rhizosphere
RES_21_08_16_R2_OX_MT_scaffold_32273_1	PmoB	R2	4	0.137190008684569	2021-06-09	rhizosphere
RES_21_07_07_R1_RHZ_MT_scaffold_19172_1	PmoB	R2	4	0.135997052087312	2021-06-09	rhizosphere
RES_21_06_09_R2_OX_MT_scaffold_10771_1	PmoB	R2	6	0.134054237057493	2021-06-09	rhizosphere
RES_21_07_21_R3_RHZ_MT_scaffold_10528_1	PmoB	R2	4	0.133672316154196	2021-06-09	rhizosphere
RES_21_07_21_R3_RHZ_MT_scaffold_8613_1	PmoB	R2	6	0.132166149211613	2021-06-09	rhizosphere
RES_21_06_09_R3_OX_MT_scaffold_2763_2	PmoB	R2	7	0.131900755337694	2021-06-09	rhizosphere
RES_21_06_09_R2_SRF_MT_scaffold_13393_1	PmoB	R2	4	0.131425722605386	2021-06-09	rhizosphere
RES_21_09_03_R1_SRF_MT_scaffold_5349_1	PmoB	R2	6	0.131058611648387	2021-06-09	rhizosphere
RES_21_07_21_R2_OX_MT_scaffold_15701_1	PmoB	R2	4	0.129789717759675	2021-06-09	rhizosphere
RES_21_09_03_R2_OX_MT_scaffold_23978_1	PmoB	R2	4	0.129789717759675	2021-06-09	rhizosphere
RES_21_07_07_R1_RHZ_MT_scaffold_4835_1	PmoB	R2	6	0.127844640245566	2021-06-09	rhizosphere
RES_21_08_16_R1_RHZ_MT_scaffold_6634_1	PmoB	R2	4	0.127670701959517	2021-06-09	rhizosphere
RES_21_06_09_R1_SRF_MT_scaffold_20646_1	PmoB	R2	4	0.126636931093448	2021-06-09	rhizosphere
RES_21_07_07_R1_SRF_MT_scaffold_5091_2	PmoB	R2	5	0.120305084538776	2021-06-09	rhizosphere
RES_21_08_16_R3_RHZ_MT_scaffold_15379_1	PmoB	R2	4	0.119844145517555	2021-06-09	rhizosphere
RES_21_08_16_R2_OX_MT_scaffold_23890_1	PmoB	R2	4	0.119386725114816	2021-06-09	rhizosphere
RES_21_07_07_R1_SRF_MT_scaffold_10117_1	PmoB	R2	5	0.118842408738912	2021-06-09	rhizosphere
RES_21_07_07_R1_RHZ_MT_scaffold_12277_1	PmoB	R2	4	0.118035177283327	2021-06-09	rhizosphere
RES_21_07_07_R1_SRF_MT_scaffold_14151_1	PmoB	R2	4	0.11671388798538	2021-06-09	rhizosphere
RES_21_07_21_R2_RHZ_MT_scaffold_5392_1	PmoB	R2	5	0.116366525223518	2021-06-09	rhizosphere
RES_21_07_21_R2_OX_MT_scaffold_16513_1	PmoB	R2	4	0.116280007360899	2021-06-09	rhizosphere
RES_21_07_21_R2_OX_MT_scaffold_6782_1	PmoB	R2	4	0.115849340666969	2021-06-09	rhizosphere
RES_21_06_09_R2_RHZ_MG_7251_2	PmoB	R2	6	0.113605285641943	2021-06-09	rhizosphere
RES_21_06_09_R3_OX_MT_scaffold_17349_1	PmoB	R2	4	0.113330876739427	2021-06-09	rhizosphere
RES_21_07_07_R3_OX_MT_scaffold_13019_1	PmoB	R2	4	0.113330876739427	2021-06-09	rhizosphere
RES_21_06_09_R3_OX_MT_scaffold_906_3	PmoB	R2	6	0.113057790289452	2021-06-09	rhizosphere
RES_21_06_09_R3_SRF_MT_scaffold_6131_2	PmoB	R2	6	0.113057790289452	2021-06-09	rhizosphere
RES_21_07_07_R2_OX_MT_scaffold_2315_1	PmoB	R2	6	0.113057790289452	2021-06-09	rhizosphere
RES_21_07_07_R3_OX_MT_scaffold_396_1	PmoB	R2	6	0.113057790289452	2021-06-09	rhizosphere
RES_21_07_07_R2_RHZ_MT_scaffold_351_3	PmoB	R2	5	0.112677672838911	2021-06-09	rhizosphere
RES_21_06_09_R1_RHZ_MT_scaffold_8998_1	PmoB	R2	4	0.111711864214578	2021-06-09	rhizosphere
RES_21_06_09_R1_RHZ_MT_scaffold_541_3	PmoB	R2	3	0.110138457676344	2021-06-09	rhizosphere
RES_21_06_09_R2_OX_MT_scaffold_17162_1	PmoB	R2	4	0.110138457676344	2021-06-09	rhizosphere
RES_21_09_03_R1_RHZ_MT_scaffold_15329_1	PmoB	R2	4	0.108987184599588	2021-06-09	rhizosphere
RES_21_09_03_R2_SRF_MT_scaffold_14939_1	PmoB	R2	4	0.108608756875284	2021-06-09	rhizosphere
RES_21_06_09_R2_OX_MT_scaffold_6328_1	PmoB	R2	6	0.106876954373856	2021-06-09	rhizosphere
RES_21_06_09_R3_RHZ_MT_scaffold_5945_1	PmoB	R2	5	0.105673385067844	2021-06-09	rhizosphere
RES_21_07_21_R2_RHZ_MT_scaffold_7411_1	PmoB	R2	4	0.105317582424518	2021-06-09	rhizosphere
RES_21_08_16_R1_OX_MT_scaffold_11515_1	PmoB	R2	3	0.102892506513427	2021-06-09	rhizosphere
RES_21_08_16_R1_RHZ_MT_scaffold_10002_1	PmoB	R2	4	0.102892506513427	2021-06-09	rhizosphere
RES_21_08_16_R1_SRF_MT_scaffold_5587_1	PmoB	R2	4	0.101887042280397	2021-06-09	rhizosphere
RES_21_07_21_R2_RHZ_MT_scaffold_6732_1	PmoB	R2	4	0.101556240195071	2021-06-09	rhizosphere
RES_21_08_16_R3_OX_MT_scaffold_12246_1	PmoB	R2	4	0.101227579223566	2021-06-09	rhizosphere
RES_21_07_07_R2_SRF_MT_scaffold_187_1	PmoB	R2	5	0.0944423972828556	2021-06-09	rhizosphere
RES_21_06_09_R3_SRF_MT_scaffold_9151_1	PmoB	R2	5	0.0942148252412101	2021-06-09	rhizosphere
RES_21_07_21_R2_RHZ_MT_scaffold_4544_1	PmoB	R2	4	0.0942148252412101	2021-06-09	rhizosphere
RES_21_09_03_R3_SRF_MT_scaffold_182_1	PmoB	R2	5	0.0942148252412101	2021-06-09	rhizosphere
RES_21_07_21_R1_M1_MG_41165_1	PmoB	R2	4	0.0930932201788148	2021-06-09	rhizosphere
RES_21_07_07_R2_RHZ_MT_scaffold_5551_1	PmoB	R2	4	0.0928169791693821	2021-06-09	rhizosphere
RES_21_06_09_R1_OX_MT_scaffold_5106_1	PmoB	R2	4	0.0919980058237699	2021-06-09	rhizosphere
RES_21_09_03_R2_OX_MT_scaffold_12872_1	PmoB	R2	4	0.0914600057897128	2021-06-09	rhizosphere
RES_21_07_07_R2_OX_MT_scaffold_10746_1	PmoB	R2	3	0.091282068035258	2021-06-09	rhizosphere
RES_21_07_07_R3_RHZ_MT_scaffold_10321_1	PmoB	R2	4	0.0911933585425124	2021-06-09	rhizosphere
RES_21_08_16_R3_RHZ_MT_scaffold_2412_1	PmoB	R2	5	0.0902982736145547	2021-06-09	rhizosphere
RES_21_07_07_R2_OX_MT_scaffold_4521_1	PmoB	R2	4	0.089883109138166	2021-06-09	rhizosphere
RES_21_06_09_R2_SRF_MT_scaffold_8790_1	PmoB	R2	3	0.0895400438361119	2021-06-09	rhizosphere
RES_21_07_21_R3_OX_MT_scaffold_3859_1	PmoB	R2	5	0.0882599378670479	2021-06-09	rhizosphere
RES_21_08_16_R2_OX_MT_scaffold_6246_1	PmoB	R2	5	0.0865025497236774	2021-06-09	rhizosphere
RES_21_08_16_R3_OX_MT_scaffold_4402_1	PmoB	R2	3	0.0846913050002214	2021-06-09	rhizosphere
RES_21_06_09_R2_SRF_MT_scaffold_2540_1	PmoB	R2	3	0.0837838981609333	2021-06-09	rhizosphere
RES_21_07_07_R2_RHZ_MT_scaffold_3825_1	PmoB	R2	4	0.0827495290478354	2021-06-09	rhizosphere
RES_21_06_09_R3_SRF_MT_scaffold_1030_1	PmoB	R2	4	0.079998265933713	2021-06-09	rhizosphere
RES_21_08_16_R1_OX_MT_scaffold_7723_2	PmoB	R2	3	0.0797941887246984	2021-06-09	rhizosphere
RES_21_06_09_R2_RHZ_MT_scaffold_40662_1	PmoB	R2	2	0.0781983049502044	2021-06-09	rhizosphere
RES_21_07_07_R2_OX_MT_scaffold_19489_1	PmoB	R2	2	0.0781983049502044	2021-06-09	rhizosphere
RES_21_08_16_R2_OX_MT_scaffold_13666_1	PmoB	R2	3	0.0781983049502044	2021-06-09	rhizosphere
RES_21_07_21_R2_RHZ_MT_scaffold_1403_2	PmoB	R2	4	0.0766650048531416	2021-06-09	rhizosphere
RES_21_07_21_R2_OX_MT_scaffold_32008_1	PmoB	R2	2	0.0762910292197116	2021-06-09	rhizosphere
RES_21_06_09_R2_OX_MT_scaffold_1233_1	PmoB	R2	3	0.076167180146303	2021-06-09	rhizosphere
RES_21_06_09_R1_RHZ_MT_scaffold_1755_2	PmoB	R2	4	0.0753718601929681	2021-06-09	rhizosphere
RES_21_06_09_R2_OX_MT_scaffold_22227_1	PmoB	R2	2	0.075190677836735	2021-06-09	rhizosphere
RES_21_06_09_R3_SRF_MT_scaffold_24923_2	PmoB	R2	2	0.075190677836735	2021-06-09	rhizosphere
RES_21_07_07_R2_OX_MT_scaffold_19859_1	PmoB	R2	2	0.075190677836735	2021-06-09	rhizosphere
RES_21_07_21_R2_OX_MT_scaffold_30661_1	PmoB	R2	2	0.0748309138279468	2021-06-09	rhizosphere
RES_21_06_09_R3_SRF_MT_scaffold_6474_2	PmoB	R2	4	0.0744745761430518	2021-06-09	rhizosphere
RES_21_09_03_R2_OX_MT_scaffold_4962_1	PmoB	R2	4	0.0744745761430518	2021-06-09	rhizosphere
RES_21_07_21_R2_OX_MT_scaffold_29037_1	PmoB	R2	2	0.0734256384508961	2021-06-09	rhizosphere
RES_21_07_21_R3_OX_MT_scaffold_25897_1	PmoB	R2	2	0.0734256384508961	2021-06-09	rhizosphere
RES_21_08_16_R1_SRF_MT_scaffold_14517_1	PmoB	R2	2	0.0734256384508961	2021-06-09	rhizosphere
RES_21_07_07_R2_SRF_MT_scaffold_15328_1	PmoB	R2	2	0.0727426092560041	2021-06-09	rhizosphere
RES_21_08_16_R2_RHZ_MT_scaffold_36987_1	PmoB	R2	2	0.0727426092560041	2021-06-09	rhizosphere
RES_21_09_03_R1_RHZ_MT_scaffold_30443_1	PmoB	R2	2	0.0717415641744995	2021-06-09	rhizosphere
RES_21_06_09_R3_OX_MT_scaffold_27150_1	PmoB	R2	2	0.0714139771234743	2021-06-09	rhizosphere
RES_21_06_09_R3_SRF_MT_scaffold_45091_1	PmoB	R2	2	0.0707676967875153	2021-06-09	rhizosphere
RES_21_07_21_R1_OX_MT_scaffold_26164_1	PmoB	R2	2	0.0701330089239501	2021-06-09	rhizosphere
RES_21_07_07_R3_OX_MT_scaffold_19024_1	PmoB	R2	2	0.0698199151341111	2021-06-09	rhizosphere
RES_21_07_07_R2_SRF_MT_scaffold_20198_1	PmoB	R2	2	0.0695096044001817	2021-06-09	rhizosphere
RES_21_07_21_R2_RHZ_MT_scaffold_7332_2	PmoB	R2	2	0.0682954628386065	2021-06-09	rhizosphere
RES_21_07_21_R2_RHZ_MG_18800_3	PmoB	R2	3	0.0681961961775038	2021-06-09	rhizosphere
RES_21_06_09_R3_RHZ_MT_scaffold_18157_1	PmoB	R2	2	0.0677041601300471	2021-06-09	rhizosphere
RES_21_08_16_R2_OX_MT_scaffold_30450_1	PmoB	R2	2	0.067123008540948	2021-06-09	rhizosphere
RES_21_07_21_R1_RHZ_MT_scaffold_12651_1	PmoB	R2	2	0.0668361580770978	2021-06-09	rhizosphere
RES_21_07_07_R3_OX_MT_scaffold_3961_2	PmoB	R2	3	0.0666462826280151	2021-06-09	rhizosphere
RES_21_07_21_R3_OX_MT_scaffold_18998_1	PmoB	R2	2	0.066551748893791	2021-06-09	rhizosphere
RES_21_07_21_R2_M1_MG_98727_1	PmoB	R2	3	0.0664574829605137	2021-06-09	rhizosphere
RES_21_06_09_R3_SRF_MT_scaffold_18105_2	PmoB	R2	2	0.0657128613026928	2021-06-09	rhizosphere
RES_21_09_03_R3_SRF_MT_scaffold_15634_1	PmoB	R2	2	0.0657128613026928	2021-06-09	rhizosphere
RES_21_06_09_R3_SRF_MT_scaffold_38800_1	PmoB	R2	2	0.0654379120922213	2021-06-09	rhizosphere
RES_21_07_21_R2_RHZ_MT_scaffold_12862_1	PmoB	R2	2	0.0638353509797587	2021-06-09	rhizosphere
RES_21_06_09_R1_SRF_MT_scaffold_1429_1	PmoB	R2	2	0.063575857683093	2021-06-09	rhizosphere
RES_21_08_16_R1_OX_MT_scaffold_25792_1	PmoB	R2	2	0.063575857683093	2021-06-09	rhizosphere
RES_21_07_07_R1_RHZ_MT_scaffold_15843_1	PmoB	R2	2	0.0630631491533906	2021-06-09	rhizosphere
RES_21_09_03_R3_SRF_MG_58983_4	PmoB	R2	2	0.0630631491533906	2021-06-09	rhizosphere
RES_21_08_16_R3_RHZ_MT_scaffold_16487_1	PmoB	R2	2	0.0618168418578691	2021-06-09	rhizosphere
RES_21_07_07_R2_OX_MT_scaffold_10939_1	PmoB	R2	2	0.060152542269388	2021-06-09	rhizosphere
RES_21_07_07_R2_OX_MT_scaffold_6969_1	PmoB	R2	2	0.0599220727587773	2021-06-09	rhizosphere
RES_21_07_07_R2_OX_MT_scaffold_9230_1	PmoB	R2	2	0.0599220727587773	2021-06-09	rhizosphere
RES_21_08_16_R1_RHZ_MT_scaffold_15430_1	PmoB	R2	2	0.059693362557408	2021-06-09	rhizosphere
RES_21_07_21_R1_SRF_MT_scaffold_15651_1	PmoB	R2	2	0.0590175886416637	2021-06-09	rhizosphere
RES_21_06_09_R3_OX_MT_scaffold_18930_1	PmoB	R2	2	0.0585755093259958	2021-06-09	rhizosphere
RES_21_07_21_R2_RHZ_MT_scaffold_10413_1	PmoB	R2	2	0.0577109261625125	2021-06-09	rhizosphere
RES_21_07_21_R1_RHZ_MT_scaffold_2573_1	PmoB	R2	3	0.0574987536398562	2021-06-09	rhizosphere
RES_21_07_07_R2_OX_MT_scaffold_203_1	PmoB	R2	3	0.0565288951447261	2021-06-09	rhizosphere
RES_21_07_07_R3_OX_MT_scaffold_389_1	PmoB	R2	3	0.0565288951447261	2021-06-09	rhizosphere
RES_21_09_03_R1_SRF_MT_scaffold_11221_1	PmoB	R2	2	0.0562577733454708	2021-06-09	rhizosphere
RES_21_07_21_R1_OX_MT_scaffold_15032_1	PmoB	R2	2	0.0558559321072889	2021-06-09	rhizosphere
RES_21_08_16_R1_OX_MT_scaffold_18154_1	PmoB	R2	2	0.0556571565481882	2021-06-09	rhizosphere
RES_21_06_09_R3_OX_MT_scaffold_16553_1	PmoB	R2	2	0.0554597907448258	2021-06-09	rhizosphere
RES_21_09_03_R2_RHZ_MT_scaffold_11425_1	PmoB	R2	2	0.0548760034738277	2021-06-09	rhizosphere
RES_21_09_03_R2_RHZ_MT_scaffold_11893_1	PmoB	R2	2	0.054493592299794	2021-06-09	rhizosphere
RES_21_08_16_R2_OX_MT_scaffold_5261_1	PmoB	R2	2	0.0541164740139823	2021-06-09	rhizosphere
RES_21_07_07_R1_RHZ_MT_scaffold_1402_1	PmoB	R2	3	0.0540541278457634	2021-06-09	rhizosphere
RES_21_08_16_R2_RHZ_MT_scaffold_15766_1	PmoB	R2	2	0.0530157999662403	2021-06-09	rhizosphere
RES_21_06_09_R3_OX_MT_scaffold_13310_1	PmoB	R2	2	0.0528366925339219	2021-06-09	rhizosphere
RES_21_07_21_R1_OX_MT_scaffold_12169_1	PmoB	R2	2	0.0528366925339219	2021-06-09	rhizosphere
RES_21_07_21_R1_SRF_MT_scaffold_10203_1	PmoB	R2	2	0.0528366925339219	2021-06-09	rhizosphere
RES_21_07_07_R2_OX_MT_scaffold_3494_2	PmoB	R2	2	0.0524820838591976	2021-06-09	rhizosphere
RES_21_08_16_R3_OX_MT_scaffold_12180_1	PmoB	R2	2	0.0521322033001363	2021-06-09	rhizosphere
RES_21_06_09_R2_SRF_MT_scaffold_4904_1	PmoB	R2	2	0.0517869569206652	2021-06-09	rhizosphere
RES_21_07_21_R2_OX_MT_scaffold_12076_1	PmoB	R2	2	0.0517869569206652	2021-06-09	rhizosphere
RES_21_08_16_R1_OX_MT_scaffold_15053_1	PmoB	R2	2	0.0517869569206652	2021-06-09	rhizosphere
RES_21_07_07_R3_SRF_MT_scaffold_638_1	PmoB	R2	2	0.0516160428714221	2021-06-09	rhizosphere
RES_21_07_07_R3_RHZ_MT_scaffold_13366_1	PmoB	R2	2	0.0509435211401983	2021-06-09	rhizosphere
RES_21_07_21_R3_RHZ_MT_scaffold_12782_1	PmoB	R2	2	0.0507781200975353	2021-06-09	rhizosphere
RES_21_08_16_R2_RHZ_MT_scaffold_6794_2	PmoB	R2	2	0.0501271185578233	2021-06-09	rhizosphere
RES_21_08_16_R1_RHZ_MT_scaffold_4214_1	PmoB	R2	2	0.0499669680192999	2021-06-09	rhizosphere
RES_21_07_07_R2_RHZ_MT_scaffold_7134_1	PmoB	R2	2	0.0496497174287012	2021-06-09	rhizosphere
RES_21_07_07_R3_RHZ_MT_scaffold_11994_1	PmoB	R2	2	0.0491813238680531	2021-06-09	rhizosphere
RES_21_09_03_R2_SRF_MT_scaffold_11524_1	PmoB	R2	2	0.0491813238680531	2021-06-09	rhizosphere
RES_21_07_21_R1_RHZ_MT_scaffold_4905_1	PmoB	R2	2	0.0488739405938778	2021-06-09	rhizosphere
RES_21_07_07_R2_OX_MT_scaffold_5008_1	PmoB	R2	2	0.0482705586112373	2021-06-09	rhizosphere
RES_21_07_07_R2_RHZ_MT_scaffold_3144_2	PmoB	R2	2	0.0478277094496663	2021-06-09	rhizosphere
RES_21_08_16_R3_RHZ_MT_scaffold_4881_1	PmoB	R2	2	0.047536963495565	2021-06-09	rhizosphere
RES_21_07_07_R3_OX_MT_scaffold_8364_1	PmoB	R2	2	0.0469659489190417	2021-06-09	rhizosphere
RES_21_06_09_R2_OX_MT_scaffold_8514_1	PmoB	R2	2	0.0455966792712562	2021-06-09	rhizosphere
RES_21_08_16_R2_RHZ_MT_scaffold_9879_1	PmoB	R2	2	0.0455966792712562	2021-06-09	rhizosphere
RES_21_10_01_R3_DP_MG_22152_1	PmoB	R2	2	0.0444308550853434	2021-06-09	rhizosphere
RES_21_07_07_R3_RHZ_MT_scaffold_9282_1	PmoB	R2	2	0.0439316319944969	2021-06-09	rhizosphere
RES_21_08_16_R2_OX_MT_scaffold_11541_1	PmoB	R2	2	0.0438085742017952	2021-06-09	rhizosphere
RES_21_09_03_R1_RHZ_MT_scaffold_8759_1	PmoB	R2	2	0.0438085742017952	2021-06-09	rhizosphere
RES_21_07_21_R2_RHZ_MT_scaffold_3986_1	PmoB	R2	2	0.0426148800818553	2021-06-09	rhizosphere
RES_21_07_07_R1_RHZ_MT_scaffold_4387_1	PmoB	R2	2	0.0412655962797912	2021-06-09	rhizosphere
RES_21_06_09_R1_OX_MT_scaffold_7509_1	PmoB	R2	2	0.039795575038272	2021-06-09	rhizosphere
RES_21_08_16_R1_RHZ_MT_scaffold_10015_2	PmoB	R2	1	0.0390991524751022	2021-06-09	rhizosphere
RES_21_07_21_R2_RHZ_MT_scaffold_3486_2	PmoB	R2	1	0.0379603422088371	2021-06-09	rhizosphere
RES_21_06_09_R3_SRF_MT_scaffold_5892_2	PmoB	R2	2	0.037685930096484	2021-06-09	rhizosphere
RES_21_07_07_R1_RHZ_MT_scaffold_2384_1	PmoB	R2	2	0.037685930096484	2021-06-09	rhizosphere
RES_21_07_07_R1_RHZ_MT_scaffold_295_1	PmoB	R2	2	0.037685930096484	2021-06-09	rhizosphere
RES_21_07_07_R2_OX_MT_scaffold_194_3	PmoB	R2	2	0.037685930096484	2021-06-09	rhizosphere
RES_21_07_21_R2_OX_MT_scaffold_3507_2	PmoB	R2	2	0.037685930096484	2021-06-09	rhizosphere
RES_21_07_21_R2_OX_MT_scaffold_3864_1	PmoB	R2	2	0.037685930096484	2021-06-09	rhizosphere
RES_21_06_09_R3_OX_MT_scaffold_9370_1	PmoB	R2	1	0.0375953389183675	2021-06-09	rhizosphere
RES_21_07_07_R1_RHZ_MT_scaffold_3432_1	PmoB	R2	2	0.0375953389183675	2021-06-09	rhizosphere
RES_21_09_03_R1_SRF_MT_scaffold_7922_1	PmoB	R2	1	0.0374154569139734	2021-06-09	rhizosphere
RES_21_09_03_R3_RHZ_MT_scaffold_877_2	PmoB	R2	2	0.0374154569139734	2021-06-09	rhizosphere
RES_21_08_16_R2_RHZ_MT_scaffold_2279_3	PmoB	R2	1	0.0367128192254481	2021-06-09	rhizosphere
RES_21_09_03_R3_SRF_MT_scaffold_2627_1	PmoB	R2	2	0.0365412639954226	2021-06-09	rhizosphere
RES_21_07_21_R2_SRF_MT_scaffold_3708_2	PmoB	R2	1	0.0355446840682747	2021-06-09	rhizosphere
RES_21_07_21_R3_OX_MT_scaffold_20998_1	PmoB	R2	1	0.0347548022000908	2021-06-09	rhizosphere
RES_21_08_16_R2_OX_MT_scaffold_6392_1	PmoB	R2	2	0.034601019889471	2021-06-09	rhizosphere
RES_21_09_03_R1_M2_MG_139977_1	PmoB	R2	2	0.0342224529322558	2021-06-09	rhizosphere
RES_21_09_03_R2_RHZ_MT_scaffold_25654_1	PmoB	R2	1	0.0334180790385489	2021-06-09	rhizosphere
RES_21_09_03_R1_OX_MT_scaffold_29105_1	PmoB	R2	1	0.0321803724074915	2021-06-09	rhizosphere
RES_21_08_16_R1_SRF_MT_scaffold_10338_1	PmoB	R2	1	0.0306660019412566	2021-06-09	rhizosphere
RES_21_06_09_R2_OX_MT_scaffold_23437_1	PmoB	R2	1	0.030309420523335	2021-06-09	rhizosphere
RES_21_06_09_R3_RHZ_MT_scaffold_15212_1	PmoB	R2	1	0.0291784719963449	2021-06-09	rhizosphere
RES_21_09_03_R2_SRF_MT_scaffold_17372_1	PmoB	R2	1	0.0280280662903958	2021-06-09	rhizosphere
RES_21_09_03_R1_SRF_MT_scaffold_8836_1	PmoB	R2	1	0.027152189218821	2021-06-09	rhizosphere
RES_21_07_07_R2_SRF_MT_scaffold_3327_2	PmoB	R2	1	0.0270582370069911	2021-06-09	rhizosphere
RES_21_08_16_R1_OX_MT_scaffold_16295_1	PmoB	R2	1	0.0266888412799332	2021-06-09	rhizosphere
RES_21_10_01_R3_M2_MG_52908_3	PmoB	R2	1	0.026418346266961	2021-06-09	rhizosphere
RES_21_06_09_R3_SRF_MT_scaffold_22796_1	PmoB	R2	1	0.0259795033057157	2021-06-09	rhizosphere
RES_21_07_21_R3_RHZ_MT_scaffold_13435_1	PmoB	R2	1	0.025808021435711	2021-06-09	rhizosphere
RES_21_07_21_R1_RHZ_MT_scaffold_212_1	PmoB	R2	1	0.0252252596613563	2021-06-09	rhizosphere
RES_21_09_03_R3_SRF_MG_406836_1	PmoB	R2	1	0.0235537063103025	2021-06-09	rhizosphere
RES_21_08_16_R1_OX_MT_scaffold_10976_1	PmoB	R2	1	0.0229995014559425	2021-06-09	rhizosphere
RES_21_06_09_R1_RHZ_MT_scaffold_769_1	PmoB	R2	1	0.0207422559549614	2021-06-09	rhizosphere
RES_21_06_09_R3_RHZ_MT_scaffold_5076_1	PmoB	R2	1	0.0196973060327971	2021-06-09	rhizosphere
RES_21_07_21_R2_RHZ_MG_24263_1	PmoB	R3	815	37.7720516052131	2021-06-09	rhizosphere
RES_21_07_21_R3_OX_MT_scaffold_20886_1	PmoB	R3	217	8.62037005959464	2021-06-09	rhizosphere
RES_21_06_09_R1_RHZ_MT_scaffold_290_1	PmoB	R3	341	7.76871904165878	2021-06-09	rhizosphere
RES_21_07_07_R3_RHZ_MT_scaffold_17385_1	PmoB	R3	209	6.95778619303493	2021-06-09	rhizosphere
RES_21_07_07_R3_OX_MT_scaffold_7541_1	PmoB	R3	246	6.7220562351715	2021-06-09	rhizosphere
RES_21_06_09_R2_OX_MT_scaffold_13617_1	PmoB	R3	209	6.13668099013019	2021-06-09	rhizosphere
RES_21_09_03_R1_SRF_MT_scaffold_5704_1	PmoB	R3	202	5.61714436141328	2021-06-09	rhizosphere
RES_21_06_09_R2_SRF_MT_scaffold_4782_1	PmoB	R3	167	4.64387677403969	2021-06-09	rhizosphere
RES_21_10_01_R2_RHZ_MT_scaffold_59744_1	PmoB	R3	89	3.85990526788005	2021-06-09	rhizosphere
RES_21_08_16_R2_RHZ_MT_scaffold_15153_1	PmoB	R3	116	3.82137119422741	2021-06-09	rhizosphere
RES_21_09_03_R2_RHZ_MT_scaffold_21319_1	PmoB	R3	105	3.77464995863521	2021-06-09	rhizosphere
RES_21_07_07_R2_OX_MG_172455_2	PmoB	R3	145	3.76625526354144	2021-06-09	rhizosphere
RES_21_06_09_R2_RHZ_MT_scaffold_4451_1	PmoB	R3	136	3.37487013424482	2021-06-09	rhizosphere
RES_21_09_03_R3_RHZ_MT_scaffold_3480_1	PmoB	R3	122	3.29560322646991	2021-06-09	rhizosphere
RES_21_07_21_R3_OX_MG_44601_1	PmoB	R3	153	3.15153314006686	2021-06-09	rhizosphere
RES_21_07_21_R3_RHZ_MG_83660_1	PmoB	R3	139	3.11419270001867	2021-06-09	rhizosphere
RES_21_07_07_R2_SRF_MT_scaffold_6027_1	PmoB	R3	107	2.9238212079811	2021-06-09	rhizosphere
RES_21_06_09_R1_OX_MT_scaffold_1100_1	PmoB	R3	120	2.73386007331101	2021-06-09	rhizosphere
RES_21_07_07_R2_SRF_MT_scaffold_9201_1	PmoB	R3	46	2.07100749204393	2021-06-09	rhizosphere
RES_21_06_09_R2_OX_MT_scaffold_3089_3	PmoB	R3	43	1.92676670648637	2021-06-09	rhizosphere
RES_21_06_09_R3_OX_MT_scaffold_20729_1	PmoB	R3	49	1.89866955569602	2021-06-09	rhizosphere
RES_21_08_16_R1_OX_MT_scaffold_13865_1	PmoB	R3	60	1.89091988404011	2021-06-09	rhizosphere
RES_21_06_09_R2_SRF_MT_scaffold_7234_2	PmoB	R3	51	1.88353347824308	2021-06-09	rhizosphere
RES_21_07_21_R3_RHZ_MT_scaffold_36176_1	PmoB	R3	41	1.87265012670639	2021-06-09	rhizosphere
RES_21_07_07_R2_RHZ_MT_scaffold_19034_1	PmoB	R3	37	1.65009518182746	2021-06-09	rhizosphere
RES_21_06_09_R3_RHZ_MT_scaffold_14908_1	PmoB	R3	45	1.59946230792867	2021-06-09	rhizosphere
RES_21_07_07_R3_OX_MT_scaffold_16581_1	PmoB	R3	42	1.58204452449571	2021-06-09	rhizosphere
RES_21_06_09_R1_OX_MT_scaffold_5880_1	PmoB	R3	69	1.57196954215383	2021-06-09	rhizosphere
RES_21_09_03_R2_RHZ_MG_90219_1	PmoB	R3	46	1.5644301198893	2021-06-09	rhizosphere
RES_21_06_09_R1_RHZ_MT_scaffold_1040_1	PmoB	R3	62	1.41249437121069	2021-06-09	rhizosphere
RES_21_06_09_R2_RHZ_MT_scaffold_3318_1	PmoB	R3	55	1.25301920026755	2021-06-09	rhizosphere
RES_21_09_03_R1_SRF_MT_scaffold_12323_1	PmoB	R3	34	1.24595496235201	2021-06-09	rhizosphere
RES_21_07_07_R2_SRF_MT_scaffold_19040_1	PmoB	R3	30	1.2278700545715	2021-06-09	rhizosphere
RES_21_06_09_R1_OX_MT_scaffold_1048_3	PmoB	R3	53	1.20745486571236	2021-06-09	rhizosphere
RES_21_06_09_R2_OX_MT_scaffold_3379_3	PmoB	R3	51	1.16189053115718	2021-06-09	rhizosphere
RES_21_07_21_R3_RHZ_MT_scaffold_17045_1	PmoB	R3	32	1.09222809186433	2021-06-09	rhizosphere
RES_21_09_03_R1_RHZ_MT_scaffold_16505_1	PmoB	R3	31	1.07359920156124	2021-06-09	rhizosphere
RES_21_08_16_R2_RHZ_MG_183081_1	PmoB	R3	40	1.0563798234861	2021-06-09	rhizosphere
RES_21_07_07_R2_SRF_MT_scaffold_5419_1	PmoB	R3	38	1.03836641031105	2021-06-09	rhizosphere
RES_21_06_09_R1_RHZ_MT_scaffold_859_1	PmoB	R3	45	1.02519752749163	2021-06-09	rhizosphere
RES_21_06_09_R3_RHZ_MT_scaffold_15884_1	PmoB	R3	28	1.00276054456673	2021-06-09	rhizosphere
RES_21_06_09_R3_RHZ_MT_scaffold_21213_1	PmoB	R3	23	0.970784761895594	2021-06-09	rhizosphere
RES_21_06_09_R3_RHZ_MT_scaffold_20374_1	PmoB	R3	22	0.936942284884741	2021-06-09	rhizosphere
RES_21_06_09_R3_OX_MT_scaffold_5486_1	PmoB	R3	44	0.930654081630481	2021-06-09	rhizosphere
RES_21_07_07_R2_RHZ_MT_scaffold_7849_1	PmoB	R3	28	0.909720906411052	2021-06-09	rhizosphere
RES_21_07_21_R2_RHZ_MT_scaffold_6347_1	PmoB	R3	26	0.88107378109396	2021-06-09	rhizosphere
RES_21_06_09_R2_OX_MT_scaffold_9935_1	PmoB	R3	24	0.87273225417236	2021-06-09	rhizosphere
RES_21_06_09_R3_SRF_MT_scaffold_15050_1	PmoB	R3	30	0.812716282538731	2021-06-09	rhizosphere
RES_21_06_09_R2_RHZ_MT_scaffold_9327_1	PmoB	R3	29	0.804056842187145	2021-06-09	rhizosphere
RES_21_07_07_R3_OX_MT_scaffold_24004_1	PmoB	R3	18	0.798980232693006	2021-06-09	rhizosphere
RES_21_06_09_R1_RHZ_MT_scaffold_6356_1	PmoB	R3	27	0.778274952272608	2021-06-09	rhizosphere
RES_21_07_07_R2_OX_MT_scaffold_5676_1	PmoB	R3	26	0.775456103865031	2021-06-09	rhizosphere
RES_21_07_07_R1_SRF_MT_scaffold_36869_1	PmoB	R3	17	0.765372334016237	2021-06-09	rhizosphere
RES_21_09_03_R1_OX_MT_scaffold_7647_1	PmoB	R3	25	0.757580081746841	2021-06-09	rhizosphere
RES_21_06_09_R1_RHZ_MT_scaffold_3462_1	PmoB	R3	32	0.729029352882936	2021-06-09	rhizosphere
RES_21_06_09_R3_RHZ_MT_scaffold_23453_1	PmoB	R3	16	0.663480661066707	2021-06-09	rhizosphere
RES_21_07_07_R2_RHZ_MT_scaffold_4440_1	PmoB	R3	25	0.658398288314803	2021-06-09	rhizosphere
RES_21_06_09_R3_RHZ_MG_299392_1	PmoB	R3	30	0.656569404180595	2021-06-09	rhizosphere
RES_21_07_07_R3_RHZ_MT_scaffold_5609_1	PmoB	R3	29	0.651266943434244	2021-06-09	rhizosphere
RES_21_09_03_R1_SRF_MT_scaffold_403_1	PmoB	R3	20	0.647575302753464	2021-06-09	rhizosphere
RES_21_06_09_R3_RHZ_MT_scaffold_24907_1	PmoB	R3	15	0.635959602255644	2021-06-09	rhizosphere
RES_21_09_03_R1_SRF_MT_scaffold_12451_1	PmoB	R3	18	0.632649775329406	2021-06-09	rhizosphere
RES_21_06_09_R3_OX_MT_scaffold_6238_1	PmoB	R3	18	0.618846507504037	2021-06-09	rhizosphere
RES_21_07_07_R2_OX_MT_scaffold_16481_1	PmoB	R3	14	0.615648334338642	2021-06-09	rhizosphere
RES_21_06_09_R2_RHZ_MT_scaffold_567_3	PmoB	R3	20	0.60412775847927	2021-06-09	rhizosphere
RES_21_09_03_R1_SRF_MT_scaffold_3029_2	PmoB	R3	23	0.597406007320366	2021-06-09	rhizosphere
RES_21_07_21_R3_RHZ_MT_scaffold_13435_1	PmoB	R3	19	0.592862669913567	2021-06-09	rhizosphere
RES_21_09_03_R3_RHZ_MT_scaffold_9633_1	PmoB	R3	20	0.589071614965768	2021-06-09	rhizosphere
RES_21_06_09_R2_OX_MT_scaffold_24395_1	PmoB	R3	15	0.558342485444916	2021-06-09	rhizosphere
RES_21_09_03_R2_RHZ_MT_scaffold_18903_1	PmoB	R3	16	0.552093396800033	2021-06-09	rhizosphere
RES_21_06_09_R1_OX_MT_scaffold_9388_1	PmoB	R3	20	0.541810855025821	2021-06-09	rhizosphere
RES_21_08_16_R2_OX_MG_46265_2	PmoB	R3	13	0.536723984552871	2021-06-09	rhizosphere
RES_21_06_09_R3_SRF_MT_scaffold_13180_1	PmoB	R3	18	0.530164453469191	2021-06-09	rhizosphere
RES_21_06_09_R2_RHZ_MT_scaffold_4425_1	PmoB	R3	14	0.525255523344476	2021-06-09	rhizosphere
RES_21_06_09_R3_OX_MT_scaffold_9315_1	PmoB	R3	19	0.519183205155523	2021-06-09	rhizosphere
RES_21_07_21_R2_RHZ_MT_scaffold_15531_1	PmoB	R3	11	0.47706694322113	2021-06-09	rhizosphere
RES_21_09_03_R1_SRF_MG_64533_1	PmoB	R3	11	0.472729971010029	2021-06-09	rhizosphere
RES_21_06_09_R2_OX_MT_scaffold_3360_2	PmoB	R3	21	0.46937727618017	2021-06-09	rhizosphere
RES_21_07_21_R3_RHZ_MT_scaffold_23775_1	PmoB	R3	12	0.463082420581253	2021-06-09	rhizosphere
RES_21_06_09_R2_OX_MT_scaffold_2381_1	PmoB	R3	10	0.45896113690294	2021-06-09	rhizosphere
RES_21_06_09_R1_RHZ_MT_scaffold_618_1	PmoB	R3	10	0.448085280578226	2021-06-09	rhizosphere
RES_21_07_07_R1_OX_MT_scaffold_6969_1	PmoB	R3	17	0.446467194842805	2021-06-09	rhizosphere
RES_21_07_07_R3_RHZ_MT_scaffold_11791_1	PmoB	R3	15	0.443184347821902	2021-06-09	rhizosphere
RES_21_07_21_R2_RHZ_MT_scaffold_13011_1	PmoB	R3	11	0.438821070135892	2021-06-09	rhizosphere
RES_21_08_16_R1_RHZ_MT_scaffold_15430_1	PmoB	R3	12	0.433035087948118	2021-06-09	rhizosphere
RES_21_06_09_R2_RHZ_MT_scaffold_5106_1	PmoB	R3	19	0.432861178274243	2021-06-09	rhizosphere
RES_21_06_09_R3_OX_MT_scaffold_27150_1	PmoB	R3	10	0.431716868502309	2021-06-09	rhizosphere
RES_21_07_07_R1_SRF_MT_scaffold_29823_1	PmoB	R3	10	0.425882856765792	2021-06-09	rhizosphere
RES_21_08_16_R2_RHZ_MT_scaffold_3491_1	PmoB	R3	10	0.420204418675581	2021-06-09	rhizosphere
RES_21_06_09_R3_RHZ_MT_scaffold_5389_1	PmoB	R3	16	0.419040417515815	2021-06-09	rhizosphere
RES_21_07_07_R1_RHZ_MT_scaffold_2300_1	PmoB	R3	10	0.405776799150239	2021-06-09	rhizosphere
RES_21_09_03_R2_SRF_MT_scaffold_6232_1	PmoB	R3	12	0.400901742199318	2021-06-09	rhizosphere
RES_21_07_07_R2_SRF_MT_scaffold_8488_1	PmoB	R3	11	0.400002283162332	2021-06-09	rhizosphere
RES_21_06_09_R3_RHZ_MT_scaffold_15212_1	PmoB	R3	11	0.38806191650077	2021-06-09	rhizosphere
RES_21_06_09_R2_RHZ_MT_scaffold_429_3	PmoB	R3	17	0.38729684371906	2021-06-09	rhizosphere
RES_21_06_09_R1_RHZ_MT_scaffold_6119_1	PmoB	R3	14	0.385902017151044	2021-06-09	rhizosphere
RES_21_07_07_R1_SRF_MT_scaffold_5091_2	PmoB	R3	13	0.378183976808023	2021-06-09	rhizosphere
RES_21_08_16_R2_RHZ_MT_scaffold_12395_1	PmoB	R3	9	0.378183976808023	2021-06-09	rhizosphere
RES_21_07_07_R1_RHZ_MT_scaffold_14922_1	PmoB	R3	10	0.372228323629944	2021-06-09	rhizosphere
RES_21_06_09_R2_SRF_MT_scaffold_2540_1	PmoB	R3	11	0.37143069150788	2021-06-09	rhizosphere
RES_21_06_09_R2_SRF_MT_scaffold_10991_1	PmoB	R3	10	0.369320289851585	2021-06-09	rhizosphere
RES_21_06_09_R3_RHZ_MT_scaffold_18157_1	PmoB	R3	9	0.368361016371451	2021-06-09	rhizosphere
RES_21_09_03_R1_RHZ_MT_scaffold_3578_1	PmoB	R3	15	0.358128765916688	2021-06-09	rhizosphere
RES_21_06_09_R2_RHZ_MT_scaffold_5192_1	PmoB	R3	16	0.350170348896317	2021-06-09	rhizosphere
RES_21_07_07_R1_RHZ_MT_scaffold_4387_1	PmoB	R3	14	0.34924641657733	2021-06-09	rhizosphere
RES_21_06_09_R3_RHZ_MT_scaffold_1925_1	PmoB	R3	12	0.342764933662861	2021-06-09	rhizosphere
RES_21_06_09_R3_SRF_MT_scaffold_4967_2	PmoB	R3	15	0.341732509163876	2021-06-09	rhizosphere
RES_21_06_09_R2_RHZ_MT_scaffold_16926_1	PmoB	R3	10	0.335269482985836	2021-06-09	rhizosphere
RES_21_06_09_R3_RHZ_MT_scaffold_5945_1	PmoB	R3	13	0.332188628277317	2021-06-09	rhizosphere
RES_21_06_09_R2_OX_MT_scaffold_30547_1	PmoB	R3	8	0.326020669662089	2021-06-09	rhizosphere
RES_21_07_21_R2_RHZ_MT_scaffold_8511_1	PmoB	R3	10	0.326020669662089	2021-06-09	rhizosphere
RES_21_06_09_R1_RHZ_MT_scaffold_6219_1	PmoB	R3	12	0.325086513015492	2021-06-09	rhizosphere
RES_21_08_16_R2_OX_MT_scaffold_11380_1	PmoB	R3	12	0.321402813151294	2021-06-09	rhizosphere
RES_21_06_09_R3_RHZ_MT_scaffold_15753_1	PmoB	R3	9	0.319892461585734	2021-06-09	rhizosphere
RES_21_06_09_R3_SRF_MT_scaffold_4239_1	PmoB	R3	14	0.318950341886284	2021-06-09	rhizosphere
RES_21_07_07_R1_RHZ_MT_scaffold_1386_1	PmoB	R3	14	0.318950341886284	2021-06-09	rhizosphere
RES_21_07_07_R2_SRF_MT_scaffold_7986_1	PmoB	R3	10	0.317268436919482	2021-06-09	rhizosphere
RES_21_09_03_R2_OX_MT_scaffold_23978_1	PmoB	R3	8	0.313845623907073	2021-06-09	rhizosphere
RES_21_06_09_R1_SRF_MT_scaffold_1429_1	PmoB	R3	8	0.307466647811401	2021-06-09	rhizosphere
RES_21_06_09_R1_SRF_MT_scaffold_20646_1	PmoB	R3	8	0.306221843569249	2021-06-09	rhizosphere
RES_21_06_09_R3_RHZ_MT_scaffold_13274_1	PmoB	R3	9	0.302816351536673	2021-06-09	rhizosphere
RES_21_06_09_R2_SRF_MT_scaffold_8266_1	PmoB	R3	9	0.301742534687252	2021-06-09	rhizosphere
RES_21_06_09_R1_RHZ_MT_scaffold_14376_1	PmoB	R3	8	0.298959665460888	2021-06-09	rhizosphere
RES_21_09_03_R1_RHZ_MT_scaffold_15329_1	PmoB	R3	9	0.296485696103851	2021-06-09	rhizosphere
RES_21_06_09_R1_RHZ_MT_scaffold_262_1	PmoB	R3	13	0.296168174608693	2021-06-09	rhizosphere
RES_21_06_09_R2_RHZ_MT_scaffold_2940_2	PmoB	R3	8	0.295456231881268	2021-06-09	rhizosphere
RES_21_07_07_R1_SRF_MT_scaffold_4299_1	PmoB	R3	14	0.292195125569113	2021-06-09	rhizosphere
RES_21_06_09_R2_OX_MT_scaffold_21189_1	PmoB	R3	8	0.290910751390787	2021-06-09	rhizosphere
RES_21_06_09_R2_OX_MT_scaffold_4850_1	PmoB	R3	10	0.287373842559288	2021-06-09	rhizosphere
RES_21_06_09_R3_OX_MT_scaffold_10395_1	PmoB	R3	7	0.285268085954328	2021-06-09	rhizosphere
RES_21_07_07_R1_RHZ_MT_scaffold_11206_1	PmoB	R3	8	0.281177677924181	2021-06-09	rhizosphere
RES_21_06_09_R1_OX_MT_scaffold_12852_1	PmoB	R3	9	0.279905903887517	2021-06-09	rhizosphere
RES_21_07_21_R1_RHZ_MT_scaffold_6150_1	PmoB	R3	9	0.278988179612476	2021-06-09	rhizosphere
RES_21_07_07_R1_RHZ_MT_scaffold_3097_2	PmoB	R3	7	0.278076453535311	2021-06-09	rhizosphere
RES_21_06_09_R2_RHZ_MT_scaffold_35467_1	PmoB	R3	6	0.275376682141764	2021-06-09	rhizosphere
RES_21_08_16_R1_RHZ_MT_scaffold_28750_1	PmoB	R3	6	0.275376682141764	2021-06-09	rhizosphere
RES_21_07_21_R2_RHZ_MT_scaffold_1344_1	PmoB	R3	6	0.271423906800016	2021-06-09	rhizosphere
RES_21_06_09_R1_OX_MT_scaffold_15717_1	PmoB	R3	8	0.271099624951988	2021-06-09	rhizosphere
RES_21_07_07_R2_OX_MT_scaffold_19240_1	PmoB	R3	6	0.270131412005731	2021-06-09	rhizosphere
RES_21_07_07_R2_SRF_MT_scaffold_7137_1	PmoB	R3	8	0.267267828132878	2021-06-09	rhizosphere
RES_21_07_21_R1_OX_MT_scaffold_4003_2	PmoB	R3	12	0.265082226734595	2021-06-09	rhizosphere
RES_21_07_07_R2_SRF_MT_scaffold_15328_1	PmoB	R3	6	0.263849286145132	2021-06-09	rhizosphere
RES_21_09_03_R1_M2_MG_113156_2	PmoB	R3	9	0.262627761672238	2021-06-09	rhizosphere
RES_21_06_09_R3_RHZ_MT_scaffold_5076_1	PmoB	R3	11	0.261966230786414	2021-06-09	rhizosphere
RES_21_07_07_R2_OX_MT_scaffold_1174_1	PmoB	R3	12	0.258440075267442	2021-06-09	rhizosphere
RES_21_06_09_R3_SRF_MT_scaffold_23194_1	PmoB	R3	8	0.252122651205349	2021-06-09	rhizosphere
RES_21_07_21_R2_RHZ_MT_scaffold_1383_1	PmoB	R3	11	0.247032288888851	2021-06-09	rhizosphere
RES_21_08_16_R1_RHZ_MT_scaffold_11062_1	PmoB	R3	6	0.246641724005232	2021-06-09	rhizosphere
RES_21_07_21_R3_RHZ_MT_scaffold_6119_1	PmoB	R3	8	0.246373926259298	2021-06-09	rhizosphere
RES_21_07_07_R1_SRF_MT_scaffold_2797_2	PmoB	R3	7	0.245119244227422	2021-06-09	rhizosphere
RES_21_06_09_R1_RHZ_MT_scaffold_3889_1	PmoB	R3	10	0.241805611769836	2021-06-09	rhizosphere
RES_21_07_07_R1_RHZ_MT_scaffold_11046_1	PmoB	R3	7	0.235523828972968	2021-06-09	rhizosphere
RES_21_08_16_R3_SRF_MT_scaffold_9479_1	PmoB	R3	7	0.232218231373347	2021-06-09	rhizosphere
RES_21_07_21_R1_OX_MT_scaffold_2066_2	PmoB	R3	7	0.231406279515399	2021-06-09	rhizosphere
RES_21_06_09_R3_OX_MT_scaffold_2763_2	PmoB	R3	10	0.227821672775917	2021-06-09	rhizosphere
RES_21_06_09_R3_SRF_MT_scaffold_9151_1	PmoB	R3	10	0.227821672775917	2021-06-09	rhizosphere
RES_21_07_07_R2_OX_MT_scaffold_2315_1	PmoB	R3	10	0.227821672775917	2021-06-09	rhizosphere
RES_21_07_21_R2_OX_MT_scaffold_3864_1	PmoB	R3	10	0.227821672775917	2021-06-09	rhizosphere
RES_21_08_16_R2_SRF_MT_scaffold_15696_1	PmoB	R3	6	0.224219749095666	2021-06-09	rhizosphere
RES_21_06_09_R3_RHZ_MT_scaffold_17265_1	PmoB	R3	6	0.221592173910951	2021-06-09	rhizosphere
RES_21_07_07_R3_RHZ_MT_scaffold_10321_1	PmoB	R3	8	0.220515438372025	2021-06-09	rhizosphere
RES_21_07_07_R2_OX_MT_scaffold_4059_1	PmoB	R3	8	0.216724342010328	2021-06-09	rhizosphere
RES_21_08_16_R2_SRF_MT_scaffold_14166_1	PmoB	R3	6	0.216517543974059	2021-06-09	rhizosphere
RES_21_09_03_R1_SRF_MT_scaffold_5349_1	PmoB	R3	8	0.211275964697219	2021-06-09	rhizosphere
RES_21_08_16_R2_OX_MT_scaffold_6246_1	PmoB	R3	10	0.20917255354426	2021-06-09	rhizosphere
RES_21_06_09_R2_OX_MT_scaffold_17852_1	PmoB	R3	6	0.207793393850562	2021-06-09	rhizosphere
RES_21_07_07_R1_OX_MT_scaffold_2582_2	PmoB	R3	9	0.205039505498326	2021-06-09	rhizosphere
RES_21_06_09_R1_RHZ_MT_scaffold_8998_1	PmoB	R3	6	0.202598559004298	2021-06-09	rhizosphere
RES_21_06_09_R3_SRF_MT_scaffold_5955_1	PmoB	R3	9	0.202117327272696	2021-06-09	rhizosphere
RES_21_06_09_R1_RHZ_MT_scaffold_769_1	PmoB	R3	8	0.200628104407439	2021-06-09	rhizosphere
RES_21_07_21_R1_RHZ_MT_scaffold_2744_1	PmoB	R3	7	0.198745333157369	2021-06-09	rhizosphere
RES_21_09_03_R2_RHZ_MT_scaffold_11893_1	PmoB	R3	6	0.1976571307359	2021-06-09	rhizosphere
RES_21_06_09_R2_OX_MT_scaffold_6328_1	PmoB	R3	9	0.193830056450581	2021-06-09	rhizosphere
RES_21_06_09_R1_OX_MT_scaffold_14254_1	PmoB	R3	6	0.192951008575522	2021-06-09	rhizosphere
RES_21_08_16_R1_OX_MT_scaffold_7723_2	PmoB	R3	6	0.192951008575522	2021-06-09	rhizosphere
RES_21_07_21_R2_OX_MT_scaffold_1652_3	PmoB	R3	7	0.191278022952035	2021-06-09	rhizosphere
RES_21_07_21_R2_RHZ_MT_scaffold_7411_1	PmoB	R3	6	0.1910020084889	2021-06-09	rhizosphere
RES_21_07_07_R2_OX_MT_scaffold_19489_1	PmoB	R3	4	0.189091988404011	2021-06-09	rhizosphere
RES_21_06_09_R2_SRF_MT_scaffold_20199_1	PmoB	R3	4	0.187219790499021	2021-06-09	rhizosphere
RES_21_06_09_R3_SRF_MT_scaffold_22487_1	PmoB	R3	6	0.187219790499021	2021-06-09	rhizosphere
RES_21_07_07_R2_SRF_MT_scaffold_26420_1	PmoB	R3	4	0.186297525521194	2021-06-09	rhizosphere
RES_21_06_09_R2_OX_MT_scaffold_14081_1	PmoB	R3	6	0.185992119741651	2021-06-09	rhizosphere
RES_21_08_16_R1_RHZ_MT_scaffold_10403_2	PmoB	R3	4	0.18447998868684	2021-06-09	rhizosphere
RES_21_07_07_R1_RHZ_MT_scaffold_4994_1	PmoB	R3	7	0.182320099012132	2021-06-09	rhizosphere
RES_21_06_09_R1_RHZ_MT_scaffold_1755_2	PmoB	R3	8	0.182257338220734	2021-06-09	rhizosphere
RES_21_07_07_R1_RHZ_MT_scaffold_1158_1	PmoB	R3	8	0.182257338220734	2021-06-09	rhizosphere
RES_21_07_07_R2_RHZ_MT_scaffold_6641_1	PmoB	R3	6	0.181819219619242	2021-06-09	rhizosphere
RES_21_07_07_R3_OX_MT_scaffold_21110_1	PmoB	R3	4	0.178388668305671	2021-06-09	rhizosphere
RES_21_07_07_R3_RHZ_MT_scaffold_36034_1	PmoB	R3	4	0.17672148448973	2021-06-09	rhizosphere
RES_21_08_16_R3_RHZ_MT_scaffold_24535_1	PmoB	R3	4	0.174278330326278	2021-06-09	rhizosphere
RES_21_09_03_R2_OX_MT_scaffold_38281_1	PmoB	R3	4	0.173478888444047	2021-06-09	rhizosphere
RES_21_07_21_R2_RHZ_MT_scaffold_4544_1	PmoB	R3	6	0.170866254581938	2021-06-09	rhizosphere
RES_21_08_16_R3_OX_MT_scaffold_9966_1	PmoB	R3	6	0.169843103356897	2021-06-09	rhizosphere
RES_21_06_09_R3_SRF_MT_scaffold_1030_1	PmoB	R3	7	0.169263928238885	2021-06-09	rhizosphere
RES_21_06_09_R2_RHZ_MT_scaffold_17172_1	PmoB	R3	5	0.168832132503582	2021-06-09	rhizosphere
RES_21_07_21_R1_M1_MG_41165_1	PmoB	R3	6	0.168832132503582	2021-06-09	rhizosphere
RES_21_08_16_R3_M1_MG_255425_1	PmoB	R3	5	0.166454215144376	2021-06-09	rhizosphere
RES_21_08_16_R2_RHZ_MT_scaffold_9879_1	PmoB	R3	6	0.165386578779019	2021-06-09	rhizosphere
RES_21_07_07_R2_RHZ_MT_scaffold_351_3	PmoB	R3	6	0.163480105248425	2021-06-09	rhizosphere
RES_21_06_09_R3_SRF_MT_scaffold_5145_2	PmoB	R3	7	0.163412829484948	2021-06-09	rhizosphere
RES_21_08_16_R2_OX_MT_scaffold_30450_1	PmoB	R3	4	0.162310719660096	2021-06-09	rhizosphere
RES_21_07_21_R2_RHZ_MT_scaffold_1403_2	PmoB	R3	7	0.162211264562265	2021-06-09	rhizosphere
RES_21_09_03_R3_OX_MT_scaffold_10657_1	PmoB	R3	6	0.16115794466251	2021-06-09	rhizosphere
RES_21_07_21_R1_SRF_MT_scaffold_2255_1	PmoB	R3	8	0.16024744780001	2021-06-09	rhizosphere
RES_21_08_16_R2_RHZ_MT_scaffold_15766_1	PmoB	R3	5	0.16024744780001	2021-06-09	rhizosphere
RES_21_06_09_R1_OX_MT_scaffold_23908_1	PmoB	R3	4	0.159571298231233	2021-06-09	rhizosphere
RES_21_06_09_R3_SRF_MT_scaffold_5892_2	PmoB	R3	7	0.159475170943142	2021-06-09	rhizosphere
RES_21_07_07_R1_SRF_MT_scaffold_14644_1	PmoB	R3	5	0.159168340407417	2021-06-09	rhizosphere
RES_21_07_21_R1_RHZ_MT_scaffold_885_1	PmoB	R3	7	0.157576657003343	2021-06-09	rhizosphere
RES_21_09_03_R2_SRF_MT_scaffold_13459_1	PmoB	R3	5	0.154993433118042	2021-06-09	rhizosphere
RES_21_07_21_R3_RHZ_MT_scaffold_12782_1	PmoB	R3	5	0.153483756821438	2021-06-09	rhizosphere
RES_21_07_07_R1_RHZ_MT_scaffold_1402_1	PmoB	R3	7	0.152493539035493	2021-06-09	rhizosphere
RES_21_07_07_R1_RHZ_MT_scaffold_15843_1	PmoB	R3	4	0.152493539035493	2021-06-09	rhizosphere
RES_21_06_09_R3_RHZ_MT_scaffold_9938_1	PmoB	R3	5	0.151031939619817	2021-06-09	rhizosphere
RES_21_07_21_R3_OX_MT_scaffold_16961_1	PmoB	R3	4	0.15067090709483	2021-06-09	rhizosphere
RES_21_08_16_R3_OX_MT_scaffold_19029_1	PmoB	R3	4	0.15067090709483	2021-06-09	rhizosphere
RES_21_07_21_R1_RHZ_MT_scaffold_1424_1	PmoB	R3	5	0.15007300666985	2021-06-09	rhizosphere
RES_21_07_07_R1_OX_MT_scaffold_5937_1	PmoB	R3	4	0.14715329836888	2021-06-09	rhizosphere
RES_21_08_16_R2_OX_MT_scaffold_6392_1	PmoB	R3	7	0.146420787480982	2021-06-09	rhizosphere
RES_21_07_07_R2_OX_MT_scaffold_10994_1	PmoB	R3	4	0.146016979462557	2021-06-09	rhizosphere
RES_21_07_07_R2_OX_MT_scaffold_9024_1	PmoB	R3	4	0.145455375695393	2021-06-09	rhizosphere
RES_21_06_09_R1_RHZ_MT_scaffold_13824_1	PmoB	R3	4	0.144898075405373	2021-06-09	rhizosphere
RES_21_07_07_R2_OX_MT_scaffold_6969_1	PmoB	R3	4	0.144898075405373	2021-06-09	rhizosphere
RES_21_07_07_R2_RHZ_MT_scaffold_3144_2	PmoB	R3	5	0.144565740370039	2021-06-09	rhizosphere
RES_21_08_16_R2_OX_MT_scaffold_23890_1	PmoB	R3	4	0.144345029316039	2021-06-09	rhizosphere
RES_21_07_21_R1_RHZ_MT_scaffold_1411_1	PmoB	R3	6	0.143251506366675	2021-06-09	rhizosphere
RES_21_06_09_R3_RHZ_MT_scaffold_15624_1	PmoB	R3	4	0.142174427371437	2021-06-09	rhizosphere
RES_21_08_16_R3_RHZ_MT_scaffold_406_1	PmoB	R3	4	0.142174427371437	2021-06-09	rhizosphere
RES_21_06_09_R1_OX_MT_scaffold_5106_1	PmoB	R3	5	0.139038226767655	2021-06-09	rhizosphere
RES_21_06_09_R1_OX_MT_scaffold_5904_2	PmoB	R3	4	0.133163372115501	2021-06-09	rhizosphere
RES_21_06_09_R1_RHZ_MT_scaffold_541_3	PmoB	R3	3	0.133163372115501	2021-06-09	rhizosphere
RES_21_07_21_R1_OX_MT_scaffold_16774_1	PmoB	R3	3	0.132541113367298	2021-06-09	rhizosphere
RES_21_09_03_R1_SRF_MT_scaffold_8836_1	PmoB	R3	4	0.131313880836119	2021-06-09	rhizosphere
RES_21_07_21_R1_SRF_MT_scaffold_10203_1	PmoB	R3	4	0.127764857029737	2021-06-09	rhizosphere
RES_21_08_16_R3_OX_MT_scaffold_7129_1	PmoB	R3	5	0.126737257643439	2021-06-09	rhizosphere
RES_21_09_03_R3_RHZ_MT_scaffold_13346_1	PmoB	R3	4	0.126061325602674	2021-06-09	rhizosphere
RES_21_07_21_R2_RHZ_MT_scaffold_7332_2	PmoB	R3	3	0.123859381050663	2021-06-09	rhizosphere
RES_21_07_07_R3_RHZ_MT_scaffold_13366_1	PmoB	R3	4	0.123186963129649	2021-06-09	rhizosphere
RES_21_08_16_R1_SRF_MT_scaffold_5587_1	PmoB	R3	4	0.123186963129649	2021-06-09	rhizosphere
RES_21_08_16_R1_RHZ_MT_scaffold_4214_1	PmoB	R3	4	0.120825551695854	2021-06-09	rhizosphere
RES_21_07_07_R2_RHZ_MT_scaffold_7134_1	PmoB	R3	4	0.12005840533588	2021-06-09	rhizosphere
RES_21_07_07_R3_RHZ_MT_scaffold_11994_1	PmoB	R3	4	0.118925778870447	2021-06-09	rhizosphere
RES_21_09_03_R2_OX_MT_scaffold_15460_1	PmoB	R3	4	0.118925778870447	2021-06-09	rhizosphere
RES_21_07_07_R1_RHZ_MT_scaffold_7422_1	PmoB	R3	4	0.116007354849087	2021-06-09	rhizosphere
RES_21_09_03_R3_SRF_MG_58983_4	PmoB	R3	3	0.11437015427662	2021-06-09	rhizosphere
RES_21_07_21_R2_RHZ_MT_scaffold_5392_1	PmoB	R3	4	0.112554755002388	2021-06-09	rhizosphere
RES_21_09_03_R2_OX_MT_scaffold_4962_1	PmoB	R3	5	0.112554755002388	2021-06-09	rhizosphere
RES_21_09_03_R2_OX_MT_scaffold_12872_1	PmoB	R3	4	0.110580110177784	2021-06-09	rhizosphere
RES_21_06_09_R2_SRF_MT_scaffold_4192_1	PmoB	R3	4	0.109618544002325	2021-06-09	rhizosphere
RES_21_07_07_R1_RHZ_MT_scaffold_2756_1	PmoB	R3	5	0.103216150875552	2021-06-09	rhizosphere
RES_21_06_09_R2_SRF_MT_scaffold_8665_1	PmoB	R3	3	0.102396383612281	2021-06-09	rhizosphere
RES_21_06_09_R1_OX_MT_scaffold_7509_1	PmoB	R3	4	0.0962300195440262	2021-06-09	rhizosphere
RES_21_07_07_R2_SRF_MT_scaffold_531_1	PmoB	R3	4	0.09574277893874	2021-06-09	rhizosphere
RES_21_06_09_R3_OX_MT_scaffold_13924_1	PmoB	R3	3	0.0955010042444502	2021-06-09	rhizosphere
RES_21_09_03_R3_RHZ_MT_scaffold_39338_1	PmoB	R3	2	0.0945459942020057	2021-06-09	rhizosphere
RES_21_06_09_R3_OX_MT_scaffold_7237_1	PmoB	R3	4	0.0943102186553673	2021-06-09	rhizosphere
RES_21_06_09_R3_SRF_MT_scaffold_53846_1	PmoB	R3	2	0.0936098952495106	2021-06-09	rhizosphere
RES_21_07_21_R1_RHZ_MT_scaffold_2573_1	PmoB	R3	4	0.092692151178437	2021-06-09	rhizosphere
RES_21_06_09_R3_SRF_MT_scaffold_6131_2	PmoB	R3	4	0.091128669110367	2021-06-09	rhizosphere
RES_21_07_21_R2_OX_MT_scaffold_3507_2	PmoB	R3	4	0.091128669110367	2021-06-09	rhizosphere
RES_21_07_07_R1_RHZ_MT_scaffold_591_1	PmoB	R3	4	0.0904746356000055	2021-06-09	rhizosphere
RES_21_10_01_R1_M1_MG_35330_1	PmoB	R3	3	0.0897588552550687	2021-06-09	rhizosphere
RES_21_06_09_R3_OX_MT_scaffold_31564_1	PmoB	R3	2	0.0875425872240794	2021-06-09	rhizosphere
RES_21_07_07_R2_OX_MT_scaffold_5008_1	PmoB	R3	3	0.0875425872240794	2021-06-09	rhizosphere
RES_21_06_09_R3_SRF_MT_scaffold_45091_1	PmoB	R3	2	0.0855619857031726	2021-06-09	rhizosphere
RES_21_09_03_R3_SRF_MG_406836_1	PmoB	R3	3	0.085433127290969	2021-06-09	rhizosphere
RES_21_08_16_R1_OX_MT_scaffold_29152_1	PmoB	R3	2	0.0851765713531583	2021-06-09	rhizosphere
RES_21_08_16_R3_OX_MT_scaffold_12996_1	PmoB	R3	2	0.0847946136340858	2021-06-09	rhizosphere
RES_21_09_03_R1_SRF_MT_scaffold_6615_1	PmoB	R3	3	0.0841655734735956	2021-06-09	rhizosphere
RES_21_06_09_R3_SRF_MT_scaffold_19900_2	PmoB	R3	2	0.0840408837351162	2021-06-09	rhizosphere
RES_21_06_09_R3_SRF_MT_scaffold_42182_1	PmoB	R3	2	0.0836690214177042	2021-06-09	rhizosphere
RES_21_08_16_R2_OX_MT_scaffold_32273_1	PmoB	R3	2	0.0829350826333383	2021-06-09	rhizosphere
RES_21_08_16_R3_RHZ_MT_scaffold_21848_1	PmoB	R3	2	0.0829350826333383	2021-06-09	rhizosphere
RES_21_08_16_R3_SRF_MT_scaffold_5862_2	PmoB	R3	2	0.0829350826333383	2021-06-09	rhizosphere
RES_21_09_03_R2_RHZ_MT_scaffold_30087_1	PmoB	R3	2	0.0825729207004417	2021-06-09	rhizosphere
RES_21_06_09_R1_RHZ_MT_scaffold_18727_1	PmoB	R3	2	0.0815051674155222	2021-06-09	rhizosphere
RES_21_06_09_R3_RHZ_MT_scaffold_4128_3	PmoB	R3	2	0.0815051674155222	2021-06-09	rhizosphere
RES_21_07_07_R3_OX_MT_scaffold_20026_1	PmoB	R3	2	0.0815051674155222	2021-06-09	rhizosphere
RES_21_07_21_R1_RHZ_MT_scaffold_12651_1	PmoB	R3	2	0.0808085420529964	2021-06-09	rhizosphere
RES_21_07_21_R3_OX_MT_scaffold_4108_1	PmoB	R3	2	0.0808085420529964	2021-06-09	rhizosphere
RES_21_07_21_R3_RHZ_MT_scaffold_10528_1	PmoB	R3	2	0.0808085420529964	2021-06-09	rhizosphere
RES_21_07_21_R3_OX_MT_scaffold_18998_1	PmoB	R3	2	0.0804646759166006	2021-06-09	rhizosphere
RES_21_06_09_R2_RHZ_MT_scaffold_16073_1	PmoB	R3	2	0.0794504152958031	2021-06-09	rhizosphere
RES_21_06_09_R2_SRF_MT_scaffold_13393_1	PmoB	R3	2	0.0794504152958031	2021-06-09	rhizosphere
RES_21_06_09_R3_SRF_MT_scaffold_18105_2	PmoB	R3	2	0.0794504152958031	2021-06-09	rhizosphere
RES_21_09_03_R3_SRF_MT_scaffold_15634_1	PmoB	R3	2	0.0794504152958031	2021-06-09	rhizosphere
RES_21_07_07_R1_SRF_MT_scaffold_9257_2	PmoB	R3	2	0.0787883285016714	2021-06-09	rhizosphere
RES_21_07_21_R2_OX_MT_scaffold_15701_1	PmoB	R3	2	0.0784614059767682	2021-06-09	rhizosphere
RES_21_08_16_R1_RHZ_MT_scaffold_6634_1	PmoB	R3	2	0.0771804034302088	2021-06-09	rhizosphere
RES_21_08_16_R1_OX_MT_scaffold_25792_1	PmoB	R3	2	0.0768666619528502	2021-06-09	rhizosphere
RES_21_08_16_R1_RHZ_MT_scaffold_18401_1	PmoB	R3	2	0.0768666619528502	2021-06-09	rhizosphere
RES_21_07_07_R3_OX_MT_scaffold_17350_1	PmoB	R3	2	0.0765554608923123	2021-06-09	rhizosphere
RES_21_08_16_R3_RHZ_MT_scaffold_16487_1	PmoB	R3	2	0.0747399163652219	2021-06-09	rhizosphere
RES_21_06_09_R1_SRF_MT_scaffold_18912_1	PmoB	R3	2	0.0741537209427496	2021-06-09	rhizosphere
RES_21_07_07_R2_OX_MT_scaffold_11544_1	PmoB	R3	2	0.0741537209427496	2021-06-09	rhizosphere
RES_21_09_03_R3_RHZ_MT_scaffold_19853_1	PmoB	R3	2	0.0741537209427496	2021-06-09	rhizosphere
RES_21_07_07_R2_OX_MT_scaffold_10746_1	PmoB	R3	2	0.0735766491844402	2021-06-09	rhizosphere
RES_21_07_21_R1_OX_MT_scaffold_12217_1	PmoB	R3	2	0.0732914683736478	2021-06-09	rhizosphere
RES_21_07_07_R2_OX_MT_scaffold_10939_1	PmoB	R3	2	0.0727276878476967	2021-06-09	rhizosphere
RES_21_07_21_R1_RHZ_MT_scaffold_9534_1	PmoB	R3	2	0.0724490377026864	2021-06-09	rhizosphere
RES_21_06_09_R2_SRF_MT_scaffold_8790_1	PmoB	R3	2	0.0721725146580196	2021-06-09	rhizosphere
RES_21_07_21_R2_OX_MT_scaffold_16513_1	PmoB	R3	2	0.0702944194810451	2021-06-09	rhizosphere
RES_21_09_03_R3_OX_MT_scaffold_22735_1	PmoB	R3	2	0.0695191133838277	2021-06-09	rhizosphere
RES_21_06_09_R2_OX_MT_scaffold_20057_1	PmoB	R3	2	0.0690116746000042	2021-06-09	rhizosphere
RES_21_06_09_R3_OX_MT_scaffold_17349_1	PmoB	R3	2	0.0685115900014534	2021-06-09	rhizosphere
RES_21_06_09_R2_OX_MT_scaffold_3046_2	PmoB	R3	3	0.0683465018327752	2021-06-09	rhizosphere
RES_21_07_07_R3_OX_MT_scaffold_389_1	PmoB	R3	3	0.0683465018327752	2021-06-09	rhizosphere
RES_21_07_07_R3_OX_MT_scaffold_396_1	PmoB	R3	3	0.0683465018327752	2021-06-09	rhizosphere
RES_21_07_07_R1_OX_MT_scaffold_12921_1	PmoB	R3	2	0.0677749062379969	2021-06-09	rhizosphere
RES_21_07_21_R1_OX_MT_scaffold_13210_1	PmoB	R3	2	0.0672925225637051	2021-06-09	rhizosphere
RES_21_06_09_R3_RHZ_MT_scaffold_13136_1	PmoB	R3	2	0.0670538965971672	2021-06-09	rhizosphere
RES_21_07_21_R3_RHZ_MT_scaffold_10279_2	PmoB	R3	2	0.0670538965971672	2021-06-09	rhizosphere
RES_21_06_09_R2_OX_MT_scaffold_17162_1	PmoB	R3	2	0.0665816860577505	2021-06-09	rhizosphere
RES_21_09_03_R2_RHZ_MT_scaffold_11425_1	PmoB	R3	2	0.0663480661066707	2021-06-09	rhizosphere
RES_21_10_01_R2_RHZ_MT_scaffold_11561_1	PmoB	R3	3	0.0656569404180595	2021-06-09	rhizosphere
RES_21_08_16_R3_RHZ_MT_scaffold_2412_1	PmoB	R3	3	0.0655053077612049	2021-06-09	rhizosphere
RES_21_07_07_R2_SRF_MT_scaffold_3327_2	PmoB	R3	2	0.0654297537730143	2021-06-09	rhizosphere
RES_21_06_09_R3_SRF_MG_168311_1	PmoB	R3	2	0.0649800647436465	2021-06-09	rhizosphere
RES_21_08_16_R1_OX_MT_scaffold_16295_1	PmoB	R3	2	0.0645365148136558	2021-06-09	rhizosphere
RES_21_09_03_R1_SRF_MT_scaffold_2356_1	PmoB	R3	2	0.0640989791200039	2021-06-09	rhizosphere
RES_21_07_07_R2_OX_MT_scaffold_3494_2	PmoB	R3	2	0.0634536873838965	2021-06-09	rhizosphere
RES_21_08_16_R2_OX_MT_scaffold_17624_1	PmoB	R3	2	0.0634536873838965	2021-06-09	rhizosphere
RES_21_08_16_R2_SRF_MT_scaffold_923_2	PmoB	R3	2	0.0632414676936493	2021-06-09	rhizosphere
RES_21_09_03_R2_RHZ_MT_scaffold_13470_1	PmoB	R3	2	0.0622013119750037	2021-06-09	rhizosphere
RES_21_06_09_R2_OX_MT_scaffold_1233_1	PmoB	R3	2	0.0613935027285751	2021-06-09	rhizosphere
RES_21_08_16_R3_OX_MT_scaffold_12246_1	PmoB	R3	2	0.0611948182537254	2021-06-09	rhizosphere
RES_21_08_16_R2_RHZ_MT_scaffold_6794_2	PmoB	R3	2	0.0606064065397473	2021-06-09	rhizosphere
RES_21_09_03_R3_RHZ_MT_scaffold_1289_1	PmoB	R3	2	0.060412775847927	2021-06-09	rhizosphere
RES_21_07_07_R1_SRF_MT_scaffold_12311_1	PmoB	R3	2	0.0598392368367125	2021-06-09	rhizosphere
RES_21_07_21_R1_RHZ_MT_scaffold_4905_1	PmoB	R3	2	0.0590912463762536	2021-06-09	rhizosphere
RES_21_08_16_R1_OX_MT_scaffold_11386_1	PmoB	R3	2	0.0590912463762536	2021-06-09	rhizosphere
RES_21_06_09_R3_OX_MT_scaffold_10580_1	PmoB	R3	2	0.0576499964646376	2021-06-09	rhizosphere
RES_21_07_07_R1_SRF_MT_scaffold_10117_1	PmoB	R3	2	0.0574747685118576	2021-06-09	rhizosphere
RES_21_08_16_R3_RHZ_MT_scaffold_4881_1	PmoB	R3	2	0.0574747685118576	2021-06-09	rhizosphere
RES_21_09_03_R3_RHZ_MT_scaffold_10549_1	PmoB	R3	2	0.0574747685118576	2021-06-09	rhizosphere
RES_21_06_09_R3_SRF_MT_scaffold_17685_1	PmoB	R3	2	0.0573006025466701	2021-06-09	rhizosphere
RES_21_07_21_R3_SRF_MT_scaffold_419_2	PmoB	R3	2	0.0571274889438101	2021-06-09	rhizosphere
RES_21_09_03_R1_SRF_MT_scaffold_6155_1	PmoB	R3	2	0.0549686012802359	2021-06-09	rhizosphere
RES_21_06_09_R2_OX_MT_scaffold_10771_1	PmoB	R3	2	0.0540262824011461	2021-06-09	rhizosphere
RES_21_07_21_R3_RHZ_MT_scaffold_8613_1	PmoB	R3	2	0.0532653488462004	2021-06-09	rhizosphere
RES_21_07_07_R1_RHZ_MT_scaffold_4835_1	PmoB	R3	2	0.0515237025624009	2021-06-09	rhizosphere
RES_21_07_07_R1_RHZ_MT_scaffold_4850_1	PmoB	R3	2	0.0515237025624009	2021-06-09	rhizosphere
RES_21_07_21_R2_RHZ_MT_scaffold_1965_1	PmoB	R3	2	0.0505593551882383	2021-06-09	rhizosphere
RES_21_07_07_R1_SRF_MT_scaffold_2388_2	PmoB	R3	2	0.0489875617626973	2021-06-09	rhizosphere
RES_21_08_16_R1_OX_MT_scaffold_4166_1	PmoB	R3	2	0.0461199971717101	2021-06-09	rhizosphere
RES_21_06_09_R2_RHZ_MT_scaffold_5351_1	PmoB	R3	2	0.0455643345551835	2021-06-09	rhizosphere
RES_21_06_09_R3_SRF_MT_scaffold_9784_1	PmoB	R3	2	0.0455643345551835	2021-06-09	rhizosphere
RES_21_07_07_R1_RHZ_MT_scaffold_295_1	PmoB	R3	2	0.0455643345551835	2021-06-09	rhizosphere
RES_21_07_07_R2_OX_MT_scaffold_203_1	PmoB	R3	2	0.0455643345551835	2021-06-09	rhizosphere
RES_21_08_16_R2_OX_MT_scaffold_709_1	PmoB	R3	2	0.0455643345551835	2021-06-09	rhizosphere
RES_21_06_09_R3_OX_MT_scaffold_9370_1	PmoB	R3	1	0.0454548049048104	2021-06-09	rhizosphere
RES_21_07_07_R1_RHZ_MT_scaffold_3365_1	PmoB	R3	2	0.0453458005765015	2021-06-09	rhizosphere
RES_21_07_07_R2_OX_MT_scaffold_375_1	PmoB	R3	2	0.0452373178000027	2021-06-09	rhizosphere
RES_21_09_03_R3_RHZ_MT_scaffold_877_2	PmoB	R3	2	0.0452373178000027	2021-06-09	rhizosphere
RES_21_06_09_R3_SRF_MT_scaffold_6474_2	PmoB	R3	2	0.0450219020009551	2021-06-09	rhizosphere
RES_21_07_21_R3_OX_MT_scaffold_25897_1	PmoB	R3	1	0.044387790705167	2021-06-09	rhizosphere
RES_21_08_16_R2_RHZ_MT_scaffold_2279_3	PmoB	R3	1	0.044387790705167	2021-06-09	rhizosphere
RES_21_07_21_R3_OX_MT_scaffold_616_1	PmoB	R3	2	0.0441803711224326	2021-06-09	rhizosphere
RES_21_07_21_R1_RHZ_MT_scaffold_15042_1	PmoB	R3	1	0.0435695825815695	2021-06-09	rhizosphere
RES_21_08_16_R2_RHZ_MT_scaffold_35585_1	PmoB	R3	1	0.0433697221110118	2021-06-09	rhizosphere
RES_21_09_03_R3_RHZ_MT_scaffold_7050_2	PmoB	R3	1	0.0429754519100026	2021-06-09	rhizosphere
RES_21_07_21_R3_OX_MT_scaffold_3859_1	PmoB	R3	2	0.0426844217616279	2021-06-09	rhizosphere
RES_21_09_03_R3_RHZ_MT_scaffold_26433_1	PmoB	R3	1	0.0416502177101347	2021-06-09	rhizosphere
RES_21_07_21_R2_RHZ_MT_scaffold_15387_1	PmoB	R3	1	0.0398928245578083	2021-06-09	rhizosphere
RES_21_08_16_R1_SRF_MT_scaffold_10338_1	PmoB	R3	1	0.0370768604713748	2021-06-09	rhizosphere
RES_21_06_09_R2_OX_MT_scaffold_23437_1	PmoB	R3	1	0.0366457341868239	2021-06-09	rhizosphere
RES_21_08_16_R3_OX_MT_scaffold_18932_1	PmoB	R3	1	0.0365042448656393	2021-06-09	rhizosphere
RES_21_07_07_R2_SRF_MT_scaffold_5635_1	PmoB	R3	1	0.0356777336611342	2021-06-09	rhizosphere
RES_21_08_16_R3_OX_MT_scaffold_4402_1	PmoB	R3	1	0.0341321278707602	2021-06-09	rhizosphere
RES_21_09_03_R2_SRF_MT_scaffold_15895_1	PmoB	R3	1	0.0334084785166098	2021-06-09	rhizosphere
RES_21_06_09_R3_SRF_MT_scaffold_25528_1	PmoB	R3	1	0.0329428551226501	2021-06-09	rhizosphere
RES_21_10_01_R3_M2_MG_52908_3	PmoB	R3	1	0.0319412142574344	2021-06-09	rhizosphere
RES_21_06_09_R2_SRF_MT_scaffold_4904_1	PmoB	R3	1	0.0313066205966906	2021-06-09	rhizosphere
RES_21_07_07_R3_SRF_MT_scaffold_638_1	PmoB	R3	1	0.0312032984165035	2021-06-09	rhizosphere
RES_21_08_16_R1_RHZ_MT_scaffold_6200_1	PmoB	R3	1	0.0304006412225099	2021-06-09	rhizosphere
RES_21_06_09_R3_SRF_MT_scaffold_8368_1	PmoB	R3	1	0.0278896738059014	2021-06-09	rhizosphere
RES_21_07_07_R2_OX_MT_scaffold_4521_1	PmoB	R3	1	0.0271683891385074	2021-06-09	rhizosphere
RES_21_07_07_R3_OX_MT_scaffold_3961_2	PmoB	R3	1	0.0268596574437516	2021-06-09	rhizosphere
RES_21_07_21_R2_RHZ_MT_scaffold_3986_1	PmoB	R3	1	0.0257618512812005	2021-06-09	rhizosphere
RES_21_07_21_R2_M2_MG_136596_2	PmoB	R3	1	0.0254155898392488	2021-06-09	rhizosphere
RES_21_09_03_R3_SRF_MT_scaffold_2627_1	PmoB	R3	1	0.0220901855612163	2021-06-09	rhizosphere
RES_21_07_21_R2_RHZ_MG_18800_3	PmoB	R1	72	2.33417078947181	2021-07-07	0-2 cm
RES_21_07_21_R3_RHZ_MG_83660_1	PmoB	R1	68	1.79702880158388	2021-07-07	0-2 cm
RES_21_07_21_R3_OX_MG_44601_1	PmoB	R1	61	1.48209391933782	2021-07-07	0-2 cm
RES_21_06_09_R2_SRF_MT_scaffold_8665_1	PmoB	R1	31	1.24807447347209	2021-07-07	0-2 cm
RES_21_07_07_R1_RHZ_MT_scaffold_2857_1	PmoB	R1	43	1.08986913882156	2021-07-07	0-2 cm
RES_21_09_03_R2_RHZ_MG_90219_1	PmoB	R1	27	1.08312241669735	2021-07-07	0-2 cm
RES_21_09_03_R1_SRF_MG_64533_1	PmoB	R1	16	0.811065405634648	2021-07-07	0-2 cm
RES_21_07_07_R2_OX_MG_172455_2	PmoB	R1	24	0.735306549064379	2021-07-07	0-2 cm
RES_21_08_16_R2_OX_MG_46265_2	PmoB	R1	14	0.681790788579344	2021-07-07	0-2 cm
RES_21_06_09_R2_OX_MT_scaffold_21189_1	PmoB	R1	13	0.557607466373821	2021-07-07	0-2 cm
RES_21_07_21_R1_OX_MT_scaffold_13210_1	PmoB	R1	13	0.515935734011364	2021-07-07	0-2 cm
RES_21_06_09_R1_RHZ_MT_scaffold_284_1	PmoB	R1	19	0.510580330655546	2021-07-07	0-2 cm
RES_21_07_07_R1_OX_MT_scaffold_6969_1	PmoB	R1	16	0.495651081221174	2021-07-07	0-2 cm
RES_21_07_07_R1_RHZ_MT_scaffold_253_1	PmoB	R1	17	0.456835032691805	2021-07-07	0-2 cm
RES_21_08_16_R2_RHZ_MG_183081_1	PmoB	R1	14	0.436117571465558	2021-07-07	0-2 cm
RES_21_07_21_R3_RHZ_MT_scaffold_37385_1	PmoB	R1	8	0.435205827413714	2021-07-07	0-2 cm
RES_21_07_07_R1_OX_MT_scaffold_5937_1	PmoB	R1	10	0.433935771497137	2021-07-07	0-2 cm
RES_21_06_09_R1_RHZ_MT_scaffold_541_3	PmoB	R1	8	0.418860068637612	2021-07-07	0-2 cm
RES_21_06_09_R1_OX_MT_scaffold_12852_1	PmoB	R1	10	0.366847017351198	2021-07-07	0-2 cm
RES_21_08_16_R1_OX_MT_scaffold_2495_2	PmoB	R1	9	0.363657043287274	2021-07-07	0-2 cm
RES_21_07_07_R1_RHZ_MT_scaffold_14922_1	PmoB	R1	8	0.351248797715793	2021-07-07	0-2 cm
RES_21_06_09_R1_RHZ_MT_scaffold_859_1	PmoB	R1	13	0.349344436764321	2021-07-07	0-2 cm
RES_21_09_03_R1_RHZ_MT_scaffold_22324_1	PmoB	R1	8	0.348504666483638	2021-07-07	0-2 cm
RES_21_09_03_R1_OX_MT_scaffold_1005_3	PmoB	R1	9	0.330162315616078	2021-07-07	0-2 cm
RES_21_06_09_R3_SRF_MT_scaffold_4967_2	PmoB	R1	12	0.32247178778245	2021-07-07	0-2 cm
RES_21_06_09_R3_SRF_MT_scaffold_5892_2	PmoB	R1	12	0.32247178778245	2021-07-07	0-2 cm
RES_21_07_07_R1_OX_MT_scaffold_7640_1	PmoB	R1	10	0.321387588688081	2021-07-07	0-2 cm
RES_21_06_09_R2_SRF_MT_scaffold_2540_1	PmoB	R1	8	0.318632837927897	2021-07-07	0-2 cm
RES_21_07_07_R2_OX_MT_scaffold_17818_1	PmoB	R1	6	0.311222771929574	2021-07-07	0-2 cm
RES_21_07_07_R2_SRF_MT_scaffold_20198_1	PmoB	R1	6	0.297390648732704	2021-07-07	0-2 cm
RES_21_06_09_R1_OX_MT_scaffold_5880_1	PmoB	R1	11	0.29559913880058	2021-07-07	0-2 cm
RES_21_07_07_R1_OX_MT_scaffold_2582_2	PmoB	R1	11	0.29559913880058	2021-07-07	0-2 cm
RES_21_08_16_R2_RHZ_MT_scaffold_36052_1	PmoB	R1	5	0.270683236103796	2021-07-07	0-2 cm
RES_21_07_07_R1_RHZ_MT_scaffold_2384_1	PmoB	R1	10	0.268726489818709	2021-07-07	0-2 cm
RES_21_07_07_R2_SRF_MT_scaffold_14093_1	PmoB	R1	6	0.259352309941312	2021-07-07	0-2 cm
RES_21_07_21_R2_OX_MT_scaffold_7247_1	PmoB	R1	8	0.257853163641073	2021-07-07	0-2 cm
RES_21_07_07_R3_SRF_MT_scaffold_638_1	PmoB	R1	7	0.257640413506056	2021-07-07	0-2 cm
RES_21_06_09_R3_SRF_MT_scaffold_1030_1	PmoB	R1	9	0.256699089379252	2021-07-07	0-2 cm
RES_21_07_21_R2_SRF_MT_scaffold_2004_1	PmoB	R1	8	0.254906270342318	2021-07-07	0-2 cm
RES_21_07_07_R2_SRF_MT_scaffold_300_1	PmoB	R1	7	0.25263768703021	2021-07-07	0-2 cm
RES_21_08_16_R2_RHZ_MT_scaffold_17223_1	PmoB	R1	6	0.243319621690394	2021-07-07	0-2 cm
RES_21_07_21_R1_RHZ_MT_scaffold_3236_1	PmoB	R1	8	0.242438028858183	2021-07-07	0-2 cm
RES_21_07_07_R2_OX_MT_scaffold_194_3	PmoB	R1	9	0.241853840836838	2021-07-07	0-2 cm
RES_21_06_09_R1_OX_MT_scaffold_5904_2	PmoB	R1	6	0.235608788608657	2021-07-07	0-2 cm
RES_21_07_21_R3_OX_MT_scaffold_14031_1	PmoB	R1	6	0.23153251198913	2021-07-07	0-2 cm
RES_21_07_21_R2_RHZ_MT_scaffold_7411_1	PmoB	R1	6	0.225295946009624	2021-07-07	0-2 cm
RES_21_07_21_R3_OX_MT_scaffold_11634_1	PmoB	R1	6	0.225295946009624	2021-07-07	0-2 cm
RES_21_06_09_R2_RHZ_MT_scaffold_40662_1	PmoB	R1	4	0.223042986549528	2021-07-07	0-2 cm
RES_21_07_07_R2_OX_MT_scaffold_19489_1	PmoB	R1	4	0.223042986549528	2021-07-07	0-2 cm
RES_21_07_21_R2_RHZ_MG_24263_1	PmoB	R1	4	0.2186695946564	2021-07-07	0-2 cm
RES_21_07_21_R1_RHZ_MT_scaffold_212_1	PmoB	R1	6	0.215848051499543	2021-07-07	0-2 cm
RES_21_06_09_R1_OX_MT_scaffold_6058_1	PmoB	R1	8	0.214981191854967	2021-07-07	0-2 cm
RES_21_06_09_R2_RHZ_MT_scaffold_3318_1	PmoB	R1	8	0.214981191854967	2021-07-07	0-2 cm
RES_21_07_07_R3_RHZ_MT_scaffold_5609_1	PmoB	R1	8	0.211917326887913	2021-07-07	0-2 cm
RES_21_07_21_R2_OX_MT_scaffold_29037_1	PmoB	R1	4	0.209430034318806	2021-07-07	0-2 cm
RES_21_07_07_R3_RHZ_MT_scaffold_11791_1	PmoB	R1	6	0.209102799890183	2021-07-07	0-2 cm
RES_21_06_09_R3_RHZ_MG_299392_1	PmoB	R1	8	0.206521283842156	2021-07-07	0-2 cm
RES_21_07_07_R1_SRF_MT_scaffold_5091_2	PmoB	R1	6	0.205885833738026	2021-07-07	0-2 cm
RES_21_07_21_R1_OX_MT_scaffold_13947_1	PmoB	R1	5	0.205759212684067	2021-07-07	0-2 cm
RES_21_07_07_R2_RHZ_MT_scaffold_3144_2	PmoB	R1	6	0.204626593164705	2021-07-07	0-2 cm
RES_21_06_09_R3_OX_MT_scaffold_10580_1	PmoB	R1	6	0.204002731600178	2021-07-07	0-2 cm
RES_21_07_21_R1_RHZ_MT_scaffold_14518_1	PmoB	R1	4	0.202766351408662	2021-07-07	0-2 cm
RES_21_08_16_R1_OX_MT_scaffold_29152_1	PmoB	R1	4	0.200939627522097	2021-07-07	0-2 cm
RES_21_06_09_R3_RHZ_MT_scaffold_24907_1	PmoB	R1	4	0.200038552959218	2021-07-07	0-2 cm
RES_21_07_21_R1_OX_MT_scaffold_26164_1	PmoB	R1	4	0.200038552959218	2021-07-07	0-2 cm
RES_21_09_03_R1_SRF_MT_scaffold_5908_1	PmoB	R1	6	0.198554587432814	2021-07-07	0-2 cm
RES_21_08_16_R1_OX_MT_scaffold_11515_1	PmoB	R1	4	0.195651742587305	2021-07-07	0-2 cm
RES_21_07_21_R1_OX_MT_scaffold_2066_2	PmoB	R1	5	0.194967645585252	2021-07-07	0-2 cm
RES_21_06_09_R3_RHZ_MT_scaffold_4128_3	PmoB	R1	4	0.192278436680628	2021-07-07	0-2 cm
RES_21_08_16_R2_OX_MT_scaffold_11380_1	PmoB	R1	6	0.189554946076086	2021-07-07	0-2 cm
RES_21_07_07_R2_OX_MT_scaffold_2315_1	PmoB	R1	7	0.188108542873096	2021-07-07	0-2 cm
RES_21_07_07_R3_OX_MT_scaffold_389_1	PmoB	R1	7	0.188108542873096	2021-07-07	0-2 cm
RES_21_08_16_R3_OX_MT_scaffold_19029_1	PmoB	R1	4	0.177723495258588	2021-07-07	0-2 cm
RES_21_06_09_R2_RHZ_MT_scaffold_2940_2	PmoB	R1	4	0.174252333241819	2021-07-07	0-2 cm
RES_21_07_07_R2_OX_MT_scaffold_10994_1	PmoB	R1	4	0.172233966447512	2021-07-07	0-2 cm
RES_21_07_07_R2_OX_MT_scaffold_10939_1	PmoB	R1	4	0.171571528115022	2021-07-07	0-2 cm
RES_21_07_07_R2_OX_MT_scaffold_9024_1	PmoB	R1	4	0.171571528115022	2021-07-07	0-2 cm
RES_21_09_03_R2_OX_MT_scaffold_983_3	PmoB	R1	5	0.169485552089307	2021-07-07	0-2 cm
RES_21_07_07_R1_RHZ_MT_scaffold_12277_1	PmoB	R1	4	0.168334329471342	2021-07-07	0-2 cm
RES_21_06_09_R3_RHZ_MT_scaffold_14908_1	PmoB	R1	4	0.167701493646262	2021-07-07	0-2 cm
RES_21_08_16_R1_OX_MT_scaffold_18307_1	PmoB	R1	4	0.167073398164441	2021-07-07	0-2 cm
RES_21_06_09_R3_OX_MT_scaffold_6238_1	PmoB	R1	4	0.16221308112693	2021-07-07	0-2 cm
RES_21_06_09_R3_OX_MT_scaffold_2763_2	PmoB	R1	6	0.161235893891225	2021-07-07	0-2 cm
RES_21_07_07_R1_RHZ_MT_scaffold_295_1	PmoB	R1	6	0.161235893891225	2021-07-07	0-2 cm
RES_21_07_07_R1_RHZ_MT_scaffold_3365_1	PmoB	R1	6	0.160462580251459	2021-07-07	0-2 cm
RES_21_07_07_R2_OX_MT_scaffold_375_1	PmoB	R1	6	0.160078698480523	2021-07-07	0-2 cm
RES_21_06_09_R1_OX_MT_scaffold_15717_1	PmoB	R1	4	0.159887445555217	2021-07-07	0-2 cm
RES_21_09_03_R2_SRF_MT_scaffold_17372_1	PmoB	R1	4	0.159887445555217	2021-07-07	0-2 cm
RES_21_06_09_R2_RHZ_MT_scaffold_17172_1	PmoB	R1	4	0.159316418963949	2021-07-07	0-2 cm
RES_21_06_09_R3_SRF_MT_scaffold_6474_2	PmoB	R1	6	0.159316418963949	2021-07-07	0-2 cm
RES_21_07_07_R1_RHZ_MT_scaffold_11046_1	PmoB	R1	4	0.158749456618881	2021-07-07	0-2 cm
RES_21_06_09_R3_OX_MT_scaffold_16553_1	PmoB	R1	4	0.158186515283353	2021-07-07	0-2 cm
RES_21_07_21_R3_RHZ_MT_scaffold_10279_2	PmoB	R1	4	0.158186515283353	2021-07-07	0-2 cm
RES_21_09_03_R2_SRF_MT_scaffold_6232_1	PmoB	R1	4	0.157627552331822	2021-07-07	0-2 cm
RES_21_06_09_R2_OX_MT_scaffold_17162_1	PmoB	R1	4	0.157072525739104	2021-07-07	0-2 cm
RES_21_07_07_R3_OX_MT_scaffold_24004_1	PmoB	R1	3	0.157072525739104	2021-07-07	0-2 cm
RES_21_09_03_R3_SRF_MT_scaffold_2627_1	PmoB	R1	6	0.156338541973968	2021-07-07	0-2 cm
RES_21_07_07_R2_RHZ_MT_scaffold_7849_1	PmoB	R1	4	0.153294148831291	2021-07-07	0-2 cm
RES_21_06_09_R3_OX_MT_scaffold_5486_1	PmoB	R1	6	0.149693279563442	2021-07-07	0-2 cm
RES_21_07_07_R1_SRF_MT_scaffold_4299_1	PmoB	R1	6	0.147710587118893	2021-07-07	0-2 cm
RES_21_07_07_R2_RHZ_MT_scaffold_3825_1	PmoB	R1	5	0.147515202744397	2021-07-07	0-2 cm
RES_21_07_07_R1_RHZ_MT_scaffold_3097_2	PmoB	R1	3	0.140573310850543	2021-07-07	0-2 cm
RES_21_06_09_R3_SRF_MT_scaffold_13180_1	PmoB	R1	4	0.13896759286575	2021-07-07	0-2 cm
RES_21_07_21_R3_OX_MG_151827_1	PmoB	R1	4	0.13853601649039	2021-07-07	0-2 cm
RES_21_07_07_R2_RHZ_MT_scaffold_315_1	PmoB	R1	3	0.137116590091923	2021-07-07	0-2 cm
RES_21_07_21_R3_OX_MT_scaffold_8853_1	PmoB	R1	4	0.13641772877647	2021-07-07	0-2 cm
RES_21_09_03_R3_RHZ_MT_scaffold_10549_1	PmoB	R1	4	0.135588441671446	2021-07-07	0-2 cm
RES_21_07_21_R2_RHZ_MT_scaffold_5392_1	PmoB	R1	4	0.132763682469957	2021-07-07	0-2 cm
RES_21_07_07_R1_RHZ_MT_scaffold_6513_1	PmoB	R1	4	0.13236972495521	2021-07-07	0-2 cm
RES_21_06_09_R2_SRF_MT_scaffold_4782_1	PmoB	R1	4	0.13120175679384	2021-07-07	0-2 cm
RES_21_06_09_R2_RHZ_MT_scaffold_9327_1	PmoB	R1	4	0.130817000908814	2021-07-07	0-2 cm
RES_21_07_07_R2_OX_MT_scaffold_4832_1	PmoB	R1	4	0.130434495058204	2021-07-07	0-2 cm
RES_21_07_07_R2_SRF_MT_scaffold_6271_1	PmoB	R1	4	0.130434495058204	2021-07-07	0-2 cm
RES_21_09_03_R2_OX_MT_scaffold_12872_1	PmoB	R1	4	0.130434495058204	2021-07-07	0-2 cm
RES_21_08_16_R2_RHZ_MT_scaffold_9879_1	PmoB	R1	4	0.130054219562407	2021-07-07	0-2 cm
RES_21_08_16_R2_RHZ_MT_scaffold_10188_1	PmoB	R1	4	0.128926581820537	2021-07-07	0-2 cm
RES_21_07_07_R2_SRF_MT_scaffold_8488_1	PmoB	R1	3	0.128678646086266	2021-07-07	0-2 cm
RES_21_07_07_R2_SRF_MT_scaffold_5635_1	PmoB	R1	3	0.126250747103507	2021-07-07	0-2 cm
RES_21_07_07_R2_RHZ_MT_scaffold_4440_1	PmoB	R1	4	0.124257931225364	2021-07-07	0-2 cm
RES_21_07_07_R1_M1_MG_71561_3	PmoB	R1	3	0.121659810845197	2021-07-07	0-2 cm
RES_21_06_09_R2_RHZ_MT_scaffold_16926_1	PmoB	R1	3	0.118639886462515	2021-07-07	0-2 cm
RES_21_06_09_R3_SRF_MT_scaffold_25528_1	PmoB	R1	3	0.116572989485816	2021-07-07	0-2 cm
RES_21_08_16_R2_RHZ_MT_scaffold_15766_1	PmoB	R1	3	0.113411688076031	2021-07-07	0-2 cm
RES_21_06_09_R3_RHZ_MT_scaffold_5076_1	PmoB	R1	4	0.112364224961979	2021-07-07	0-2 cm
RES_21_08_16_R2_SRF_MT_scaffold_923_2	PmoB	R1	3	0.111894474857623	2021-07-07	0-2 cm
RES_21_06_09_R3_SRF_MT_scaffold_53846_1	PmoB	R1	2	0.110417320074024	2021-07-07	0-2 cm
RES_21_07_07_R2_OX_MT_scaffold_19221_1	PmoB	R1	2	0.10987339238893	2021-07-07	0-2 cm
RES_21_07_07_R2_SRF_MT_scaffold_26420_1	PmoB	R1	2	0.10987339238893	2021-07-07	0-2 cm
RES_21_09_03_R2_SRF_MT_scaffold_13459_1	PmoB	R1	3	0.109693272073538	2021-07-07	0-2 cm
RES_21_07_07_R1_RHZ_MT_scaffold_3585_1	PmoB	R1	4	0.1093347973282	2021-07-07	0-2 cm
RES_21_07_21_R1_RHZ_MT_scaffold_2573_1	PmoB	R1	4	0.1093347973282	2021-07-07	0-2 cm
RES_21_07_07_R2_OX_MT_scaffold_17638_1	PmoB	R1	2	0.108801456853428	2021-07-07	0-2 cm
RES_21_07_21_R2_OX_MT_scaffold_32008_1	PmoB	R1	2	0.108801456853428	2021-07-07	0-2 cm
RES_21_06_09_R1_RHZ_MT_scaffold_24920_1	PmoB	R1	2	0.108273294441519	2021-07-07	0-2 cm
RES_21_07_07_R3_OX_MT_scaffold_376_3	PmoB	R1	4	0.108273294441519	2021-07-07	0-2 cm
RES_21_08_16_R1_RHZ_MT_scaffold_28750_1	PmoB	R1	2	0.108273294441519	2021-07-07	0-2 cm
RES_21_06_09_R1_RHZ_MT_scaffold_1755_2	PmoB	R1	4	0.107490595927483	2021-07-07	0-2 cm
RES_21_06_09_R1_RHZ_MT_scaffold_290_1	PmoB	R1	4	0.107490595927483	2021-07-07	0-2 cm
RES_21_06_09_R2_OX_MT_scaffold_3379_3	PmoB	R1	4	0.107490595927483	2021-07-07	0-2 cm
RES_21_06_09_R3_SRF_MT_scaffold_9784_1	PmoB	R1	4	0.107490595927483	2021-07-07	0-2 cm
RES_21_07_07_R2_OX_MT_scaffold_184_1	PmoB	R1	4	0.107490595927483	2021-07-07	0-2 cm
RES_21_07_21_R3_OX_MT_scaffold_689_1	PmoB	R1	4	0.107490595927483	2021-07-07	0-2 cm
RES_21_06_09_R2_OX_MT_scaffold_22227_1	PmoB	R1	2	0.107232205071889	2021-07-07	0-2 cm
RES_21_07_21_R2_OX_MT_scaffold_30661_1	PmoB	R1	2	0.106719132320348	2021-07-07	0-2 cm
RES_21_06_09_R2_OX_MT_scaffold_3360_2	PmoB	R1	4	0.105457676855569	2021-07-07	0-2 cm
RES_21_07_07_R3_RHZ_MT_scaffold_11994_1	PmoB	R1	3	0.105208955919589	2021-07-07	0-2 cm
RES_21_07_21_R2_SRF_MT_scaffold_5276_1	PmoB	R1	3	0.105208955919589	2021-07-07	0-2 cm
RES_21_07_07_R3_OX_MT_scaffold_20424_1	PmoB	R1	2	0.104715017159403	2021-07-07	0-2 cm
RES_21_07_21_R3_OX_MT_scaffold_25897_1	PmoB	R1	2	0.104715017159403	2021-07-07	0-2 cm
RES_21_07_07_R2_OX_MT_scaffold_16481_1	PmoB	R1	2	0.103740923976525	2021-07-07	0-2 cm
RES_21_08_16_R2_RHZ_MT_scaffold_36905_1	PmoB	R1	2	0.103740923976525	2021-07-07	0-2 cm
RES_21_07_07_R2_OX_MT_scaffold_17652_1	PmoB	R1	2	0.103260641921078	2021-07-07	0-2 cm
RES_21_09_03_R1_M2_MG_113156_2	PmoB	R1	3	0.103260641921078	2021-07-07	0-2 cm
RES_21_06_09_R2_OX_MT_scaffold_6328_1	PmoB	R1	4	0.101614116879056	2021-07-07	0-2 cm
RES_21_07_07_R3_RHZ_MT_scaffold_33633_1	PmoB	R1	2	0.101383175704331	2021-07-07	0-2 cm
RES_21_09_03_R3_RHZ_MT_scaffold_7050_2	PmoB	R1	2	0.101383175704331	2021-07-07	0-2 cm
RES_21_07_07_R1_SRF_MT_scaffold_29823_1	PmoB	R1	2	0.100469813761049	2021-07-07	0-2 cm
RES_21_07_21_R1_M1_MG_41165_1	PmoB	R1	3	0.099572761852468	2021-07-07	0-2 cm
RES_21_06_09_R3_SRF_MT_scaffold_19900_2	PmoB	R1	2	0.0991302162442348	2021-07-07	0-2 cm
RES_21_08_16_R3_SRF_MT_scaffold_5862_2	PmoB	R1	2	0.0978258712936527	2021-07-07	0-2 cm
RES_21_06_09_R3_SRF_MT_scaffold_36412_1	PmoB	R1	2	0.0969752115432732	2021-07-07	0-2 cm
RES_21_07_21_R2_OX_MT_scaffold_1652_3	PmoB	R1	3	0.0966949363654024	2021-07-07	0-2 cm
RES_21_06_09_R2_OX_MT_scaffold_30547_1	PmoB	R1	2	0.0961392183403139	2021-07-07	0-2 cm
RES_21_07_21_R1_RHZ_MT_scaffold_12651_1	PmoB	R1	2	0.0953175156194565	2021-07-07	0-2 cm
RES_21_07_21_R2_M1_MG_98727_1	PmoB	R1	3	0.0947774730380432	2021-07-07	0-2 cm
RES_21_06_09_R2_RHZ_MT_scaffold_16073_1	PmoB	R1	2	0.0937155405670287	2021-07-07	0-2 cm
RES_21_07_07_R1_RHZ_MT_scaffold_16351_1	PmoB	R1	2	0.0937155405670287	2021-07-07	0-2 cm
RES_21_09_03_R1_SRF_MT_scaffold_3029_2	PmoB	R1	3	0.0919133186330474	2021-07-07	0-2 cm
RES_21_09_03_R2_RHZ_MT_scaffold_23378_1	PmoB	R1	2	0.0917872372631803	2021-07-07	0-2 cm
RES_21_06_09_R3_OX_MT_scaffold_20729_1	PmoB	R1	2	0.0914110600612821	2021-07-07	0-2 cm
RES_21_08_16_R1_RHZ_MT_scaffold_6634_1	PmoB	R1	2	0.091037953693685	2021-07-07	0-2 cm
RES_21_07_07_R2_RHZ_MT_scaffold_14681_1	PmoB	R1	2	0.0906678807111903	2021-07-07	0-2 cm
RES_21_07_07_R3_OX_MT_scaffold_17350_1	PmoB	R1	2	0.0903008042710641	2021-07-07	0-2 cm
RES_21_09_03_R3_SRF_MG_58983_4	PmoB	R1	2	0.0899366881248098	2021-07-07	0-2 cm
RES_21_07_07_R3_OX_MT_scaffold_16581_1	PmoB	R1	2	0.0888617476292941	2021-07-07	0-2 cm
RES_21_06_09_R1_RHZ_MT_scaffold_769_1	PmoB	R1	3	0.0887438938525975	2021-07-07	0-2 cm
RES_21_06_09_R2_RHZ_MT_scaffold_4425_1	PmoB	R1	2	0.0885091216466382	2021-07-07	0-2 cm
RES_21_09_03_R2_SRF_MT_scaffold_19765_1	PmoB	R1	2	0.0885091216466382	2021-07-07	0-2 cm
RES_21_06_09_R1_RHZ_MT_scaffold_14376_1	PmoB	R1	2	0.0881592832211574	2021-07-07	0-2 cm
RES_21_07_21_R2_OX_MT_scaffold_18884_1	PmoB	R1	2	0.0874678378625601	2021-07-07	0-2 cm
RES_21_06_09_R2_OX_MT_scaffold_9935_1	PmoB	R1	2	0.0857857640575109	2021-07-07	0-2 cm
RES_21_07_07_R2_OX_MT_scaffold_9230_1	PmoB	R1	2	0.0854570829691679	2021-07-07	0-2 cm
RES_21_06_09_R2_SRF_MT_scaffold_8790_1	PmoB	R1	2	0.0851309108967665	2021-07-07	0-2 cm
RES_21_08_16_R1_RHZ_MT_scaffold_15430_1	PmoB	R1	2	0.0851309108967665	2021-07-07	0-2 cm
RES_21_08_16_R3_RHZ_MT_scaffold_406_1	PmoB	R1	2	0.0838507468231309	2021-07-07	0-2 cm
RES_21_07_07_R1_SRF_MT_scaffold_14151_1	PmoB	R1	2	0.0832249949811673	2021-07-07	0-2 cm
RES_21_07_21_R2_OX_MT_scaffold_16513_1	PmoB	R1	2	0.0829156083827242	2021-07-07	0-2 cm
RES_21_08_16_R2_RHZ_MT_scaffold_15018_1	PmoB	R1	2	0.0820010979961501	2021-07-07	0-2 cm
RES_21_09_03_R3_OX_MT_scaffold_22735_1	PmoB	R1	2	0.0820010979961501	2021-07-07	0-2 cm
RES_21_06_09_R2_OX_MT_scaffold_17852_1	PmoB	R1	2	0.0817007276738199	2021-07-07	0-2 cm
RES_21_09_03_R1_RHZ_MT_scaffold_16505_1	PmoB	R1	2	0.0817007276738199	2021-07-07	0-2 cm
RES_21_07_07_R2_RHZ_MT_scaffold_9889_1	PmoB	R1	2	0.0814025498355943	2021-07-07	0-2 cm
RES_21_09_03_R2_RHZ_MT_scaffold_18903_1	PmoB	R1	2	0.0814025498355943	2021-07-07	0-2 cm
RES_21_06_09_R2_OX_MT_scaffold_3046_2	PmoB	R1	3	0.0806179469456126	2021-07-07	0-2 cm
RES_21_09_03_R3_SRF_MT_scaffold_182_1	PmoB	R1	3	0.0806179469456126	2021-07-07	0-2 cm
RES_21_07_07_R1_OX_MT_scaffold_12921_1	PmoB	R1	2	0.0799437227776087	2021-07-07	0-2 cm
RES_21_07_07_R2_SRF_MT_scaffold_7137_1	PmoB	R1	2	0.078813776165911	2021-07-07	0-2 cm
RES_21_08_16_R3_OX_MT_scaffold_13875_1	PmoB	R1	2	0.078813776165911	2021-07-07	0-2 cm
RES_21_09_03_R2_SRF_MT_scaffold_15895_1	PmoB	R1	2	0.078813776165911	2021-07-07	0-2 cm
RES_21_08_16_R3_M1_MG_255425_1	PmoB	R1	2	0.0785362628695522	2021-07-07	0-2 cm
RES_21_09_03_R2_RHZ_MT_scaffold_11425_1	PmoB	R1	2	0.0782606970349222	2021-07-07	0-2 cm
RES_21_07_21_R3_OX_MT_scaffold_616_1	PmoB	R1	3	0.0781692709869842	2021-07-07	0-2 cm
RES_21_09_03_R1_RHZ_MT_scaffold_15329_1	PmoB	R1	2	0.0777153263238774	2021-07-07	0-2 cm
RES_21_07_07_R2_OX_MT_scaffold_1174_1	PmoB	R1	3	0.0762105876592921	2021-07-07	0-2 cm
RES_21_09_03_R1_SRF_MT_scaffold_2356_1	PmoB	R1	2	0.0756077920506875	2021-07-07	0-2 cm
RES_21_07_21_R1_OX_MT_scaffold_12169_1	PmoB	R1	2	0.0753523603207866	2021-07-07	0-2 cm
RES_21_07_07_R2_OX_MT_scaffold_3494_2	PmoB	R1	2	0.0748466397817209	2021-07-07	0-2 cm
RES_21_07_07_R2_SRF_MT_scaffold_7986_1	PmoB	R1	2	0.0748466397817209	2021-07-07	0-2 cm
RES_21_06_09_R3_SRF_MT_scaffold_23194_1	PmoB	R1	2	0.0743476621831761	2021-07-07	0-2 cm
RES_21_08_16_R2_OX_MT_scaffold_13666_1	PmoB	R1	2	0.0743476621831761	2021-07-07	0-2 cm
RES_21_07_21_R2_OX_MT_scaffold_12076_1	PmoB	R1	2	0.0738552935594464	2021-07-07	0-2 cm
RES_21_08_16_R3_RHZ_MT_scaffold_10309_1	PmoB	R1	2	0.0738552935594464	2021-07-07	0-2 cm
RES_21_06_09_R3_SRF_MT_scaffold_22487_1	PmoB	R1	2	0.0736115467160159	2021-07-07	0-2 cm
RES_21_07_21_R1_RHZ_MT_scaffold_6150_1	PmoB	R1	2	0.0731288480490256	2021-07-07	0-2 cm
RES_21_07_07_R3_RHZ_MT_scaffold_13366_1	PmoB	R1	2	0.0726524386154815	2021-07-07	0-2 cm
RES_21_07_21_R2_RHZ_MT_scaffold_6732_1	PmoB	R1	2	0.0724165540745222	2021-07-07	0-2 cm
RES_21_07_21_R2_RHZ_MT_scaffold_7053_1	PmoB	R1	2	0.0721821962943457	2021-07-07	0-2 cm
RES_21_08_16_R3_OX_MT_scaffold_12246_1	PmoB	R1	2	0.0721821962943457	2021-07-07	0-2 cm
RES_21_07_07_R2_RHZ_MT_scaffold_6641_1	PmoB	R1	2	0.0714881367145924	2021-07-07	0-2 cm
RES_21_07_07_R2_RHZ_MT_scaffold_7134_1	PmoB	R1	2	0.0708072973173106	2021-07-07	0-2 cm
RES_21_07_21_R1_RHZ_MT_scaffold_1424_1	PmoB	R1	2	0.0708072973173106	2021-07-07	0-2 cm
RES_21_07_07_R1_SRF_MT_scaffold_12311_1	PmoB	R1	2	0.0705832235916229	2021-07-07	0-2 cm
RES_21_09_03_R3_RHZ_MT_scaffold_9633_1	PmoB	R1	2	0.0694837964328748	2021-07-07	0-2 cm
RES_21_07_07_R1_OX_MT_scaffold_9095_1	PmoB	R1	2	0.0688404279473852	2021-07-07	0-2 cm
RES_21_07_07_R2_OX_MT_scaffold_5008_1	PmoB	R1	2	0.0688404279473852	2021-07-07	0-2 cm
RES_21_07_21_R2_OX_MT_scaffold_7877_1	PmoB	R1	2	0.0675887838028874	2021-07-07	0-2 cm
RES_21_07_21_R3_SRF_MT_scaffold_419_2	PmoB	R1	2	0.0673845880814285	2021-07-07	0-2 cm
RES_21_07_21_R1_RHZ_MT_scaffold_2744_1	PmoB	R1	2	0.0669798758406992	2021-07-07	0-2 cm
RES_21_09_03_R1_SRF_MT_scaffold_6615_1	PmoB	R1	2	0.0661848624776048	2021-07-07	0-2 cm
RES_21_08_16_R2_RHZ_MT_scaffold_7949_1	PmoB	R1	2	0.0654085004544071	2021-07-07	0-2 cm
RES_21_07_07_R3_RHZ_MT_scaffold_10321_1	PmoB	R1	2	0.0650271097812036	2021-07-07	0-2 cm
RES_21_09_03_R1_SRF_MT_scaffold_6155_1	PmoB	R1	2	0.064838077485328	2021-07-07	0-2 cm
RES_21_06_09_R3_SRF_MT_scaffold_15050_1	PmoB	R1	2	0.0639091652004379	2021-07-07	0-2 cm
RES_21_09_03_R3_RHZ_MT_scaffold_3480_1	PmoB	R1	2	0.0637265675855795	2021-07-07	0-2 cm
RES_21_07_07_R3_OX_MT_scaffold_3961_2	PmoB	R1	2	0.0633644848152069	2021-07-07	0-2 cm
RES_21_09_03_R2_OX_MT_scaffold_11660_1	PmoB	R1	2	0.0633644848152069	2021-07-07	0-2 cm
RES_21_09_03_R1_SRF_MT_scaffold_5349_1	PmoB	R1	2	0.0623025102093654	2021-07-07	0-2 cm
RES_21_07_07_R1_RHZ_MT_scaffold_4835_1	PmoB	R1	2	0.0607746557355663	2021-07-07	0-2 cm
RES_21_07_07_R1_RHZ_MT_scaffold_4850_1	PmoB	R1	2	0.0607746557355663	2021-07-07	0-2 cm
RES_21_07_21_R2_RHZ_MT_scaffold_3856_1	PmoB	R1	2	0.0606095072145457	2021-07-07	0-2 cm
RES_21_06_09_R3_RHZ_MT_scaffold_5945_1	PmoB	R1	2	0.0602818882566293	2021-07-07	0-2 cm
RES_21_08_16_R3_OX_MT_scaffold_7129_1	PmoB	R1	2	0.0597970473323132	2021-07-07	0-2 cm
RES_21_07_21_R2_RHZ_MT_scaffold_1965_1	PmoB	R1	2	0.0596371621790182	2021-07-07	0-2 cm
RES_21_06_09_R1_OX_MT_scaffold_7509_1	PmoB	R1	2	0.0567539405978443	2021-07-07	0-2 cm
RES_21_07_07_R2_SRF_MT_scaffold_531_1	PmoB	R1	2	0.0564665788732983	2021-07-07	0-2 cm
RES_21_09_03_R1_RHZ_MT_scaffold_3578_1	PmoB	R1	2	0.0563239865024061	2021-07-07	0-2 cm
RES_21_06_09_R3_OX_MT_scaffold_7237_1	PmoB	R1	2	0.0556216924063661	2021-07-07	0-2 cm
RES_21_07_21_R1_RHZ_MT_scaffold_789_1	PmoB	R1	2	0.0548017165969357	2021-07-07	0-2 cm
RES_21_08_16_R1_RHZ_MT_scaffold_10403_2	PmoB	R1	1	0.0544007284267142	2021-07-07	0-2 cm
RES_21_06_09_R1_OX_MT_scaffold_1048_3	PmoB	R1	2	0.0537452979637417	2021-07-07	0-2 cm
RES_21_06_09_R2_RHZ_MT_scaffold_429_3	PmoB	R1	2	0.0537452979637417	2021-07-07	0-2 cm
RES_21_06_09_R2_RHZ_MT_scaffold_5106_1	PmoB	R1	2	0.0537452979637417	2021-07-07	0-2 cm
RES_21_07_07_R1_RHZ_MT_scaffold_1158_1	PmoB	R1	2	0.0537452979637417	2021-07-07	0-2 cm
RES_21_07_07_R2_SRF_MT_scaffold_228_4	PmoB	R1	2	0.0537452979637417	2021-07-07	0-2 cm
RES_21_07_21_R1_OX_MT_scaffold_526_1	PmoB	R1	2	0.0537452979637417	2021-07-07	0-2 cm
RES_21_07_21_R2_OX_MT_scaffold_3507_2	PmoB	R1	2	0.0537452979637417	2021-07-07	0-2 cm
RES_21_07_21_R2_RHZ_MT_scaffold_1344_1	PmoB	R1	1	0.0533595661601742	2021-07-07	0-2 cm
RES_21_07_21_R2_RHZ_MT_scaffold_1383_1	PmoB	R1	2	0.0529793317219782	2021-07-07	0-2 cm
RES_21_06_09_R1_RHZ_MT_scaffold_618_1	PmoB	R1	1	0.0528537882818787	2021-07-07	0-2 cm
RES_21_07_21_R1_OX_MT_scaffold_4003_2	PmoB	R1	2	0.0521128473246561	2021-07-07	0-2 cm
RES_21_08_16_R3_RHZ_MT_scaffold_2412_1	PmoB	R1	2	0.0515110823440019	2021-07-07	0-2 cm
RES_21_07_07_R3_OX_MT_scaffold_16812_1	PmoB	R1	1	0.0509230562898466	2021-07-07	0-2 cm
RES_21_08_16_R2_OX_MT_scaffold_6246_1	PmoB	R1	2	0.0493457934844089	2021-07-07	0-2 cm
RES_21_07_07_R1_RHZ_MT_scaffold_2300_1	PmoB	R1	1	0.0478633018346627	2021-07-07	0-2 cm
RES_21_06_09_R1_SRF_MT_scaffold_1429_1	PmoB	R1	1	0.0453339403555952	2021-07-07	0-2 cm
RES_21_09_03_R2_RHZ_MT_scaffold_20619_1	PmoB	R1	1	0.0419253734115655	2021-07-07	0-2 cm
RES_21_07_21_R2_RHZ_MT_scaffold_6347_1	PmoB	R1	1	0.0399718613888043	2021-07-07	0-2 cm
RES_21_08_16_R1_RHZ_MT_scaffold_10002_1	PmoB	R1	1	0.0366847017351198	2021-07-07	0-2 cm
RES_21_10_01_R1_M1_MG_35330_1	PmoB	R1	1	0.0352916117958114	2021-07-07	0-2 cm
RES_21_07_07_R2_OX_MT_scaffold_5676_1	PmoB	R1	1	0.0351802817901464	2021-07-07	0-2 cm
RES_21_09_03_R3_SRF_MG_406836_1	PmoB	R1	1	0.0335908112273386	2021-07-07	0-2 cm
RES_21_07_07_R3_OX_MT_scaffold_8364_1	PmoB	R1	1	0.0334899379203496	2021-07-07	0-2 cm
RES_21_08_16_R3_OX_MT_scaffold_9966_1	PmoB	R1	1	0.033389668645139	2021-07-07	0-2 cm
RES_21_06_09_R3_SRF_MT_scaffold_8368_1	PmoB	R1	1	0.0328971956562726	2021-07-07	0-2 cm
RES_21_07_07_R2_OX_MT_scaffold_4521_1	PmoB	R1	1	0.032046406113438	2021-07-07	0-2 cm
RES_21_07_21_R2_RHZ_MT_scaffold_3986_1	PmoB	R1	1	0.0303873278677831	2021-07-07	0-2 cm
RES_21_07_07_R2_SRF_MT_scaffold_187_1	PmoB	R1	1	0.0269375587620203	2021-07-07	0-2 cm
RES_21_06_09_R1_RHZ_MT_scaffold_1040_1	PmoB	R1	1	0.0268726489818709	2021-07-07	0-2 cm
RES_21_07_07_R1_RHZ_MT_scaffold_1386_1	PmoB	R1	1	0.0268726489818709	2021-07-07	0-2 cm
RES_21_07_07_R1_RHZ_MT_scaffold_3432_1	PmoB	R1	1	0.0268080512679721	2021-07-07	0-2 cm
RES_21_09_03_R2_OX_MT_scaffold_4962_1	PmoB	R1	1	0.0265527364939915	2021-07-07	0-2 cm
RES_21_07_07_R1_RHZ_MT_scaffold_2756_1	PmoB	R1	1	0.0243496710206909	2021-07-07	0-2 cm
RES_21_07_21_R2_RHZ_MG_18800_3	PmoB	R2	4664	191.183183797342	2021-07-07	0-2 cm
RES_21_08_16_R2_RHZ_MT_scaffold_17223_1	PmoB	R2	658	33.7398222508154	2021-07-07	0-2 cm
RES_21_06_09_R2_SRF_MT_scaffold_8665_1	PmoB	R2	649	33.0380585310167	2021-07-07	0-2 cm
RES_21_07_07_R1_RHZ_MT_scaffold_253_1	PmoB	R2	911	30.9542204174224	2021-07-07	0-2 cm
RES_21_09_03_R2_OX_MT_scaffold_983_3	PmoB	R2	515	22.0729775513518	2021-07-07	0-2 cm
RES_21_06_09_R2_OX_MT_scaffold_21189_1	PmoB	R2	403	21.8565337908968	2021-07-07	0-2 cm
RES_21_09_03_R1_OX_MT_scaffold_1005_3	PmoB	R2	418	19.3888606209568	2021-07-07	0-2 cm
RES_21_07_21_R2_OX_MT_scaffold_7247_1	PmoB	R2	385	15.6904074389246	2021-07-07	0-2 cm
RES_21_07_21_R2_RHZ_MG_24263_1	PmoB	R2	224	15.4834394976625	2021-07-07	0-2 cm
RES_21_07_07_R2_OX_MG_172455_2	PmoB	R2	380	14.7208132586685	2021-07-07	0-2 cm
RES_21_07_07_R3_SRF_MT_scaffold_638_1	PmoB	R2	213	9.91257680711383	2021-07-07	0-2 cm
RES_21_07_21_R2_OX_MT_scaffold_7877_1	PmoB	R2	152	6.49500124382465	2021-07-07	0-2 cm
RES_21_09_03_R2_RHZ_MG_90219_1	PmoB	R2	124	6.28965001176885	2021-07-07	0-2 cm
RES_21_07_07_R3_OX_MT_scaffold_389_1	PmoB	R2	181	6.15007013781938	2021-07-07	0-2 cm
RES_21_07_21_R2_SRF_MT_scaffold_3708_2	PmoB	R2	84	5.38401418895991	2021-07-07	0-2 cm
RES_21_06_09_R1_RHZ_MT_scaffold_859_1	PmoB	R2	145	4.92685176786635	2021-07-07	0-2 cm
RES_21_07_21_R3_OX_MT_scaffold_616_1	PmoB	R2	147	4.8430968755831	2021-07-07	0-2 cm
RES_21_06_09_R3_RHZ_MT_scaffold_21213_1	PmoB	R2	75	4.72131346289533	2021-07-07	0-2 cm
RES_21_08_16_R2_OX_MT_scaffold_1676_1	PmoB	R2	101	4.40928775168396	2021-07-07	0-2 cm
RES_21_07_21_R1_OX_MT_scaffold_13210_1	PmoB	R2	85	4.26542388296688	2021-07-07	0-2 cm
RES_21_07_07_R2_OX_MT_scaffold_203_1	PmoB	R2	124	4.21330771872709	2021-07-07	0-2 cm
RES_21_07_07_R2_OX_MT_scaffold_4059_1	PmoB	R2	98	3.95959018672314	2021-07-07	0-2 cm
RES_21_06_09_R3_OX_MT_scaffold_2763_2	PmoB	R2	116	3.94148141429308	2021-07-07	0-2 cm
RES_21_07_07_R3_OX_MT_scaffold_24004_1	PmoB	R2	59	3.90590790144755	2021-07-07	0-2 cm
RES_21_08_16_R2_RHZ_MG_183081_1	PmoB	R2	99	3.89943565561143	2021-07-07	0-2 cm
RES_21_07_21_R2_SRF_MT_scaffold_2004_1	PmoB	R2	95	3.82741144725381	2021-07-07	0-2 cm
RES_21_07_21_R3_OX_MG_44601_1	PmoB	R2	118	3.62509099350034	2021-07-07	0-2 cm
RES_21_07_07_R2_SRF_MT_scaffold_300_1	PmoB	R2	76	3.46820454767336	2021-07-07	0-2 cm
RES_21_07_21_R2_OX_MT_scaffold_29037_1	PmoB	R2	51	3.3762932707428	2021-07-07	0-2 cm
RES_21_07_21_R3_OX_MG_151827_1	PmoB	R2	77	3.3719757601664	2021-07-07	0-2 cm
RES_21_06_09_R1_RHZ_MT_scaffold_284_1	PmoB	R2	99	3.36385051737082	2021-07-07	0-2 cm
RES_21_07_07_R1_RHZ_MT_scaffold_218_1	PmoB	R2	97	3.29589394126232	2021-07-07	0-2 cm
RES_21_07_21_R2_RHZ_MT_scaffold_15531_1	PmoB	R2	49	3.16948847515224	2021-07-07	0-2 cm
RES_21_07_21_R2_OX_MT_scaffold_1652_3	PmoB	R2	71	2.89355565756791	2021-07-07	0-2 cm
RES_21_07_21_R1_OX_MT_scaffold_4003_2	PmoB	R2	87	2.86632264065122	2021-07-07	0-2 cm
RES_21_06_09_R3_SRF_MT_scaffold_13180_1	PmoB	R2	62	2.72355561257281	2021-07-07	0-2 cm
RES_21_07_07_R2_OX_MT_scaffold_2315_1	PmoB	R2	78	2.65030646823155	2021-07-07	0-2 cm
RES_21_07_21_R3_OX_MT_scaffold_8853_1	PmoB	R2	61	2.63045982291546	2021-07-07	0-2 cm
RES_21_06_09_R3_OX_MT_scaffold_10395_1	PmoB	R2	43	2.61354547555217	2021-07-07	0-2 cm
RES_21_07_21_R3_OX_MT_scaffold_20886_1	PmoB	R2	44	2.60690562970848	2021-07-07	0-2 cm
RES_21_07_21_R3_RHZ_MG_83660_1	PmoB	R2	78	2.60634403866373	2021-07-07	0-2 cm
RES_21_06_09_R3_SRF_MT_scaffold_5892_2	PmoB	R2	71	2.4124584518518	2021-07-07	0-2 cm
RES_21_08_16_R2_RHZ_MT_scaffold_10188_1	PmoB	R2	59	2.4045039971339	2021-07-07	0-2 cm
RES_21_09_03_R3_OX_MT_scaffold_10657_1	PmoB	R2	60	2.40357776292853	2021-07-07	0-2 cm
RES_21_09_03_R1_SRF_MT_scaffold_3029_2	PmoB	R2	60	2.32433893557924	2021-07-07	0-2 cm
RES_21_07_21_R1_OX_MT_scaffold_8927_1	PmoB	R2	51	2.15961101101566	2021-07-07	0-2 cm
RES_21_09_03_R1_OX_MT_scaffold_12848_1	PmoB	R2	51	2.12766410256869	2021-07-07	0-2 cm
RES_21_06_09_R1_RHZ_MT_scaffold_290_1	PmoB	R2	59	2.00471899520079	2021-07-07	0-2 cm
RES_21_06_09_R3_SRF_MT_scaffold_4967_2	PmoB	R2	58	1.97074070714654	2021-07-07	0-2 cm
RES_21_08_16_R2_RHZ_MT_scaffold_15153_1	PmoB	R2	40	1.96529470975805	2021-07-07	0-2 cm
RES_21_07_07_R2_OX_MT_scaffold_1591_2	PmoB	R2	58	1.90199393829259	2021-07-07	0-2 cm
RES_21_07_07_R2_OX_MT_scaffold_19240_1	PmoB	R2	28	1.88013193900187	2021-07-07	0-2 cm
RES_21_07_07_R3_OX_MT_scaffold_20424_1	PmoB	R2	28	1.85365120746663	2021-07-07	0-2 cm
RES_21_07_07_R2_OX_MT_scaffold_10939_1	PmoB	R2	34	1.84397555555953	2021-07-07	0-2 cm
RES_21_06_09_R1_RHZ_MT_scaffold_769_1	PmoB	R2	48	1.79535145368879	2021-07-07	0-2 cm
RES_21_07_07_R2_OX_MT_scaffold_375_1	PmoB	R2	53	1.7879245113714	2021-07-07	0-2 cm
RES_21_09_03_R1_SRF_MT_scaffold_5704_1	PmoB	R2	43	1.78336044214148	2021-07-07	0-2 cm
RES_21_06_09_R1_RHZ_MT_scaffold_3462_1	PmoB	R2	52	1.76687097882104	2021-07-07	0-2 cm
RES_21_07_07_R1_RHZ_MT_scaffold_2857_1	PmoB	R2	54	1.73057598930854	2021-07-07	0-2 cm
RES_21_07_07_R2_OX_MT_scaffold_17818_1	PmoB	R2	26	1.70523594467612	2021-07-07	0-2 cm
RES_21_06_09_R3_SRF_MT_scaffold_6131_2	PmoB	R2	47	1.59697953854978	2021-07-07	0-2 cm
RES_21_06_09_R3_OX_MT_scaffold_20729_1	PmoB	R2	27	1.56035540019623	2021-07-07	0-2 cm
RES_21_07_07_R3_OX_MT_scaffold_7541_1	PmoB	R2	38	1.54866359137437	2021-07-07	0-2 cm
RES_21_08_16_R3_OX_MT_scaffold_13875_1	PmoB	R2	31	1.54463136331426	2021-07-07	0-2 cm
RES_21_06_09_R2_SRF_MT_scaffold_8790_1	PmoB	R2	28	1.50697598164272	2021-07-07	0-2 cm
RES_21_07_07_R2_RHZ_MT_scaffold_7849_1	PmoB	R2	31	1.50216727085201	2021-07-07	0-2 cm
RES_21_07_07_R2_OX_MT_scaffold_184_1	PmoB	R2	44	1.49504467438703	2021-07-07	0-2 cm
RES_21_07_07_R1_OX_MT_scaffold_2582_2	PmoB	R2	43	1.46106638633278	2021-07-07	0-2 cm
RES_21_07_07_R1_RHZ_MT_scaffold_3365_1	PmoB	R2	43	1.4540588736885	2021-07-07	0-2 cm
RES_21_07_07_R2_OX_MT_scaffold_9024_1	PmoB	R2	26	1.4100989542514	2021-07-07	0-2 cm
RES_21_06_09_R3_RHZ_MG_299392_1	PmoB	R2	43	1.40357071835209	2021-07-07	0-2 cm
RES_21_10_01_R3_RHZ_MT_scaffold_37327_1	PmoB	R2	26	1.39401417530557	2021-07-07	0-2 cm
RES_21_06_09_R3_SRF_MT_scaffold_15050_1	PmoB	R2	34	1.37373537090395	2021-07-07	0-2 cm
RES_21_07_21_R2_OX_MT_scaffold_13652_1	PmoB	R2	26	1.32835408733828	2021-07-07	0-2 cm
RES_21_07_21_R2_RHZ_MT_scaffold_6347_1	PmoB	R2	26	1.31407071005507	2021-07-07	0-2 cm
RES_21_07_07_R1_RHZ_MT_scaffold_7422_1	PmoB	R2	30	1.29763707446448	2021-07-07	0-2 cm
RES_21_07_21_R2_OX_MT_scaffold_30661_1	PmoB	R2	19	1.28190814022855	2021-07-07	0-2 cm
RES_21_09_03_R3_RHZ_MT_scaffold_877_2	PmoB	R2	38	1.28190814022855	2021-07-07	0-2 cm
RES_21_06_09_R2_SRF_MT_scaffold_2540_1	PmoB	R2	25	1.25901692343875	2021-07-07	0-2 cm
RES_21_07_07_R1_RHZ_MT_scaffold_3432_1	PmoB	R2	37	1.2541745506563	2021-07-07	0-2 cm
RES_21_06_09_R2_SRF_MT_scaffold_4782_1	PmoB	R2	30	1.24420495963359	2021-07-07	0-2 cm
RES_21_09_03_R2_RHZ_MT_scaffold_21319_1	PmoB	R2	23	1.23316638584724	2021-07-07	0-2 cm
RES_21_06_09_R2_RHZ_MT_scaffold_429_3	PmoB	R2	36	1.22321836995303	2021-07-07	0-2 cm
RES_21_09_03_R2_RHZ_MT_scaffold_23295_1	PmoB	R2	22	1.22134555092641	2021-07-07	0-2 cm
RES_21_07_07_R2_SRF_MT_scaffold_8488_1	PmoB	R2	22	1.19316065359734	2021-07-07	0-2 cm
RES_21_06_09_R3_SRF_MT_scaffold_27991_1	PmoB	R2	23	1.18365970612344	2021-07-07	0-2 cm
RES_21_07_21_R1_OX_MT_scaffold_2066_2	PmoB	R2	24	1.18329982174943	2021-07-07	0-2 cm
RES_21_07_07_R1_SRF_MT_scaffold_9257_2	PmoB	R2	20	1.17508246187617	2021-07-07	0-2 cm
RES_21_10_01_R2_RHZ_MT_scaffold_59744_1	PmoB	R2	18	1.16430188883143	2021-07-07	0-2 cm
RES_21_07_07_R2_OX_MT_scaffold_5676_1	PmoB	R2	26	1.15654803818727	2021-07-07	0-2 cm
RES_21_07_07_R2_OX_MT_scaffold_19489_1	PmoB	R2	16	1.12807916340112	2021-07-07	0-2 cm
RES_21_08_16_R1_OX_MT_scaffold_13865_1	PmoB	R2	24	1.12807916340112	2021-07-07	0-2 cm
RES_21_09_03_R3_RHZ_MT_scaffold_3480_1	PmoB	R2	28	1.12807916340112	2021-07-07	0-2 cm
RES_21_07_21_R2_OX_MT_scaffold_12076_1	PmoB	R2	24	1.12060844046469	2021-07-07	0-2 cm
RES_21_07_07_R2_SRF_MT_scaffold_6271_1	PmoB	R2	27	1.11323601651427	2021-07-07	0-2 cm
RES_21_07_07_R2_OX_MT_scaffold_19221_1	PmoB	R2	16	1.11140804275973	2021-07-07	0-2 cm
RES_21_08_16_R2_OX_MG_46265_2	PmoB	R2	18	1.10837472386573	2021-07-07	0-2 cm
RES_21_07_07_R3_SRF_MT_scaffold_9544_1	PmoB	R2	22	1.06973024115624	2021-07-07	0-2 cm
RES_21_07_07_R2_SRF_MT_scaffold_6027_1	PmoB	R2	26	1.05961193094036	2021-07-07	0-2 cm
RES_21_06_09_R2_RHZ_MT_scaffold_4451_1	PmoB	R2	28	1.03629319472544	2021-07-07	0-2 cm
RES_21_07_07_R1_RHZ_MT_scaffold_2384_1	PmoB	R2	30	1.01934864162752	2021-07-07	0-2 cm
RES_21_07_21_R2_RHZ_MT_scaffold_7053_1	PmoB	R2	22	1.00395394801071	2021-07-07	0-2 cm
RES_21_07_21_R3_OX_MT_scaffold_20998_1	PmoB	R2	16	1.00273703413433	2021-07-07	0-2 cm
RES_21_07_07_R1_RHZ_MT_scaffold_3585_1	PmoB	R2	29	1.00227621748262	2021-07-07	0-2 cm
RES_21_07_07_R2_OX_MT_scaffold_1174_1	PmoB	R2	31	0.995741858355206	2021-07-07	0-2 cm
RES_21_07_07_R2_RHZ_MT_scaffold_6641_1	PmoB	R2	22	0.994300544664452	2021-07-07	0-2 cm
RES_21_06_09_R1_OX_MT_scaffold_5880_1	PmoB	R2	29	0.98537035357327	2021-07-07	0-2 cm
RES_21_07_07_R3_OX_MT_scaffold_396_1	PmoB	R2	29	0.98537035357327	2021-07-07	0-2 cm
RES_21_06_09_R2_RHZ_MT_scaffold_5192_1	PmoB	R2	30	0.979235384896809	2021-07-07	0-2 cm
RES_21_07_07_R1_OX_MT_scaffold_7640_1	PmoB	R2	24	0.975284579309329	2021-07-07	0-2 cm
RES_21_06_09_R1_OX_MT_scaffold_15717_1	PmoB	R2	19	0.960282441963322	2021-07-07	0-2 cm
RES_21_07_21_R1_OX_MT_scaffold_12169_1	PmoB	R2	20	0.952769563683381	2021-07-07	0-2 cm
RES_21_06_09_R2_RHZ_MT_scaffold_5106_1	PmoB	R2	28	0.95139206551902	2021-07-07	0-2 cm
RES_21_07_07_R1_RHZ_MT_scaffold_1386_1	PmoB	R2	28	0.95139206551902	2021-07-07	0-2 cm
RES_21_07_21_R1_OX_MT_scaffold_13947_1	PmoB	R2	18	0.936597091384697	2021-07-07	0-2 cm
RES_21_06_09_R1_RHZ_MT_scaffold_618_1	PmoB	R2	14	0.935610680545956	2021-07-07	0-2 cm
RES_21_07_07_R2_RHZ_MT_scaffold_19034_1	PmoB	R2	14	0.931197422618852	2021-07-07	0-2 cm
RES_21_07_07_R3_OX_MT_scaffold_17183_1	PmoB	R2	16	0.913424423806578	2021-07-07	0-2 cm
RES_21_07_07_R1_OX_MT_scaffold_12921_1	PmoB	R2	18	0.909741260807358	2021-07-07	0-2 cm
RES_21_07_07_R2_OX_MT_scaffold_4832_1	PmoB	R2	22	0.907081198641254	2021-07-07	0-2 cm
RES_21_07_07_R2_SRF_MT_scaffold_7986_1	PmoB	R2	19	0.899056380227406	2021-07-07	0-2 cm
RES_21_07_07_R2_RHZ_MT_scaffold_351_3	PmoB	R2	22	0.894010864366885	2021-07-07	0-2 cm
RES_21_06_09_R1_RHZ_MT_scaffold_14376_1	PmoB	R2	16	0.891762184506817	2021-07-07	0-2 cm
RES_21_06_09_R2_RHZ_MT_scaffold_3318_1	PmoB	R2	26	0.883435489410518	2021-07-07	0-2 cm
RES_21_07_07_R2_OX_MT_scaffold_194_3	PmoB	R2	26	0.883435489410518	2021-07-07	0-2 cm
RES_21_07_21_R1_OX_MT_scaffold_9995_1	PmoB	R2	20	0.881311846407128	2021-07-07	0-2 cm
RES_21_07_07_R2_OX_MT_scaffold_10746_1	PmoB	R2	16	0.877882617432781	2021-07-07	0-2 cm
RES_21_07_07_R2_OX_MT_scaffold_5008_1	PmoB	R2	20	0.870431453241608	2021-07-07	0-2 cm
RES_21_07_21_R1_RHZ_MT_scaffold_212_1	PmoB	R2	19	0.86425419776699	2021-07-07	0-2 cm
RES_21_06_09_R1_OX_MT_scaffold_23908_1	PmoB	R2	14	0.832969846393235	2021-07-07	0-2 cm
RES_21_07_07_R2_OX_MT_scaffold_17638_1	PmoB	R2	12	0.825423778098383	2021-07-07	0-2 cm
RES_21_06_09_R3_OX_MT_scaffold_17349_1	PmoB	R2	16	0.817448669131249	2021-07-07	0-2 cm
RES_21_07_07_R2_SRF_MT_scaffold_215_3	PmoB	R2	24	0.815478913302017	2021-07-07	0-2 cm
RES_21_07_21_R3_RHZ_MT_scaffold_17045_1	PmoB	R2	16	0.814497590903338	2021-07-07	0-2 cm
RES_21_07_21_R1_RHZ_MT_scaffold_3236_1	PmoB	R2	21	0.804676033676073	2021-07-07	0-2 cm
RES_21_07_21_R3_OX_MT_scaffold_16961_1	PmoB	R2	14	0.786509376873293	2021-07-07	0-2 cm
RES_21_09_03_R1_SRF_MT_scaffold_8836_1	PmoB	R2	16	0.783388307917447	2021-07-07	0-2 cm
RES_21_06_09_R1_RHZ_MT_scaffold_1755_2	PmoB	R2	23	0.781500625247766	2021-07-07	0-2 cm
RES_21_09_03_R1_SRF_MG_64533_1	PmoB	R2	12	0.76914488413713	2021-07-07	0-2 cm
RES_21_07_07_R2_SRF_MT_scaffold_14093_1	PmoB	R2	14	0.765169975175181	2021-07-07	0-2 cm
RES_21_06_09_R3_RHZ_MT_scaffold_20374_1	PmoB	R2	12	0.762215650946705	2021-07-07	0-2 cm
RES_21_08_16_R1_OX_MT_scaffold_29152_1	PmoB	R2	12	0.762215650946705	2021-07-07	0-2 cm
RES_21_07_07_R2_RHZ_MT_scaffold_315_1	PmoB	R2	13	0.751282229724109	2021-07-07	0-2 cm
RES_21_07_07_R3_RHZ_MT_scaffold_11791_1	PmoB	R2	17	0.749115069446059	2021-07-07	0-2 cm
RES_21_07_07_R1_RHZ_MT_scaffold_295_1	PmoB	R2	22	0.747522337193516	2021-07-07	0-2 cm
RES_21_06_09_R2_SRF_MT_scaffold_4904_1	PmoB	R2	16	0.747072293643128	2021-07-07	0-2 cm
RES_21_06_09_R1_OX_MT_scaffold_9388_1	PmoB	R2	18	0.727271666949149	2021-07-07	0-2 cm
RES_21_09_03_R1_RHZ_MT_scaffold_16505_1	PmoB	R2	14	0.723127668846874	2021-07-07	0-2 cm
RES_21_07_07_R2_SRF_MT_scaffold_15328_1	PmoB	R2	11	0.721445976593742	2021-07-07	0-2 cm
RES_21_06_09_R3_SRF_MT_scaffold_1030_1	PmoB	R2	20	0.721278237468749	2021-07-07	0-2 cm
RES_21_09_03_R1_RHZ_MT_scaffold_22324_1	PmoB	R2	13	0.716065875205791	2021-07-07	0-2 cm
RES_21_08_16_R1_OX_MT_scaffold_2495_2	PmoB	R2	14	0.715267585489843	2021-07-07	0-2 cm
RES_21_06_09_R3_OX_MT_scaffold_13310_1	PmoB	R2	15	0.714577172762536	2021-07-07	0-2 cm
RES_21_06_09_R1_RHZ_MT_scaffold_1040_1	PmoB	R2	21	0.713544049139265	2021-07-07	0-2 cm
RES_21_07_07_R2_RHZ_MT_scaffold_17425_1	PmoB	R2	11	0.705049477125702	2021-07-07	0-2 cm
RES_21_06_09_R1_OX_MT_scaffold_11978_1	PmoB	R2	15	0.6934912889761	2021-07-07	0-2 cm
RES_21_07_07_R2_OX_MT_scaffold_7553_1	PmoB	R2	14	0.687853148415319	2021-07-07	0-2 cm
RES_21_07_07_R3_RHZ_MT_scaffold_396_3	PmoB	R2	20	0.679565761085014	2021-07-07	0-2 cm
RES_21_07_21_R1_OX_MT_scaffold_526_1	PmoB	R2	20	0.679565761085014	2021-07-07	0-2 cm
RES_21_09_03_R1_RHZ_MT_scaffold_21922_1	PmoB	R2	12	0.679565761085014	2021-07-07	0-2 cm
RES_21_06_09_R3_RHZ_MT_scaffold_9938_1	PmoB	R2	15	0.675766272005465	2021-07-07	0-2 cm
RES_21_09_03_R3_OX_MT_scaffold_42788_1	PmoB	R2	10	0.674688494857131	2021-07-07	0-2 cm
RES_21_06_09_R2_OX_MT_scaffold_17852_1	PmoB	R2	13	0.671475692500669	2021-07-07	0-2 cm
RES_21_09_03_R2_SRF_MT_scaffold_19765_1	PmoB	R2	12	0.671475692500669	2021-07-07	0-2 cm
RES_21_07_07_R3_OX_MT_scaffold_21110_1	PmoB	R2	10	0.665141016156323	2021-07-07	0-2 cm
RES_21_07_21_R3_OX_MT_scaffold_11634_1	PmoB	R2	14	0.664693109748137	2021-07-07	0-2 cm
RES_21_07_07_R2_OX_MT_scaffold_6969_1	PmoB	R2	12	0.648321358276508	2021-07-07	0-2 cm
RES_21_07_21_R1_RHZ_MT_scaffold_9534_1	PmoB	R2	12	0.648321358276508	2021-07-07	0-2 cm
RES_21_07_07_R3_RHZ_MT_scaffold_21396_1	PmoB	R2	12	0.64339115783334	2021-07-07	0-2 cm
RES_21_07_07_R1_RHZ_MT_scaffold_4387_1	PmoB	R2	17	0.632498211669495	2021-07-07	0-2 cm
RES_21_07_07_R3_OX_MT_scaffold_17350_1	PmoB	R2	11	0.627979291367022	2021-07-07	0-2 cm
RES_21_07_07_R1_RHZ_MT_scaffold_4994_1	PmoB	R2	16	0.621531219504751	2021-07-07	0-2 cm
RES_21_08_16_R3_SRF_MT_scaffold_5862_2	PmoB	R2	10	0.618464453619037	2021-07-07	0-2 cm
RES_21_09_03_R2_RHZ_MT_scaffold_18903_1	PmoB	R2	12	0.617561585803535	2021-07-07	0-2 cm
RES_21_06_09_R3_SRF_MT_scaffold_9784_1	PmoB	R2	18	0.611609184976513	2021-07-07	0-2 cm
RES_21_09_03_R1_RHZ_MT_scaffold_1251_1	PmoB	R2	18	0.611609184976513	2021-07-07	0-2 cm
RES_21_08_16_R1_SRF_MT_scaffold_10338_1	PmoB	R2	11	0.608277980265312	2021-07-07	0-2 cm
RES_21_07_21_R3_OX_MT_scaffold_18998_1	PmoB	R2	10	0.600042108192087	2021-07-07	0-2 cm
RES_21_07_07_R2_OX_MT_scaffold_10994_1	PmoB	R2	11	0.59888372574384	2021-07-07	0-2 cm
RES_21_07_21_R2_RHZ_MT_scaffold_15360_1	PmoB	R2	10	0.594978461709453	2021-07-07	0-2 cm
RES_21_06_09_R3_OX_MT_scaffold_9315_1	PmoB	R2	14	0.570560270506349	2021-07-07	0-2 cm
RES_21_06_09_R3_OX_MT_scaffold_5486_1	PmoB	R2	18	0.567825082248888	2021-07-07	0-2 cm
RES_21_08_16_R3_RHZ_MT_scaffold_4881_1	PmoB	R2	13	0.557181957606938	2021-07-07	0-2 cm
RES_21_08_16_R1_RHZ_MT_scaffold_10002_1	PmoB	R2	12	0.556618008257133	2021-07-07	0-2 cm
RES_21_06_09_R1_RHZ_MT_scaffold_8998_1	PmoB	R2	11	0.553967446313052	2021-07-07	0-2 cm
RES_21_07_21_R2_OX_MT_scaffold_32008_1	PmoB	R2	8	0.550282518732255	2021-07-07	0-2 cm
RES_21_07_21_R1_RHZ_MT_scaffold_1424_1	PmoB	R2	12	0.537180554000535	2021-07-07	0-2 cm
RES_21_08_16_R2_RHZ_MT_scaffold_9636_1	PmoB	R2	13	0.534439836888287	2021-07-07	0-2 cm
RES_21_09_03_R1_SRF_MT_scaffold_6155_1	PmoB	R2	13	0.532886232711287	2021-07-07	0-2 cm
RES_21_07_21_R3_OX_MT_scaffold_22202_1	PmoB	R2	8	0.529614630704753	2021-07-07	0-2 cm
RES_21_08_16_R2_RHZ_MT_scaffold_2279_3	PmoB	R2	8	0.529614630704753	2021-07-07	0-2 cm
RES_21_07_21_R1_OX_MT_scaffold_16774_1	PmoB	R2	8	0.527139795981833	2021-07-07	0-2 cm
RES_21_09_03_R1_SRF_MT_scaffold_2356_1	PmoB	R2	11	0.525799610059846	2021-07-07	0-2 cm
RES_21_07_07_R2_OX_MT_scaffold_17652_1	PmoB	R2	8	0.522258871944965	2021-07-07	0-2 cm
RES_21_07_07_R2_OX_MT_scaffold_2981_2	PmoB	R2	11	0.51361220187965	2021-07-07	0-2 cm
RES_21_06_09_R2_OX_MT_scaffold_14081_1	PmoB	R2	11	0.508560278582474	2021-07-07	0-2 cm
RES_21_08_16_R3_OX_MT_scaffold_9966_1	PmoB	R2	12	0.50662237877296	2021-07-07	0-2 cm
RES_21_07_07_R2_SRF_MT_scaffold_20198_1	PmoB	R2	8	0.501368517067166	2021-07-07	0-2 cm
RES_21_06_09_R3_RHZ_MT_scaffold_23453_1	PmoB	R2	8	0.49477156289523	2021-07-07	0-2 cm
RES_21_07_07_R2_SRF_MT_scaffold_5419_1	PmoB	R2	12	0.489051660434013	2021-07-07	0-2 cm
RES_21_07_07_R2_OX_MT_scaffold_9230_1	PmoB	R2	9	0.486241018707381	2021-07-07	0-2 cm
RES_21_07_07_R3_OX_MT_scaffold_20026_1	PmoB	R2	8	0.486241018707381	2021-07-07	0-2 cm
RES_21_08_16_R3_OX_MT_scaffold_7835_1	PmoB	R2	12	0.482085112564583	2021-07-07	0-2 cm
RES_21_07_07_R2_SRF_MT_scaffold_5635_1	PmoB	R2	9	0.478901531632553	2021-07-07	0-2 cm
RES_21_07_21_R2_OX_MT_scaffold_3864_1	PmoB	R2	14	0.47569603275951	2021-07-07	0-2 cm
RES_21_07_21_R3_OX_MT_scaffold_651_4	PmoB	R2	14	0.47569603275951	2021-07-07	0-2 cm
RES_21_07_07_R1_SRF_MT_scaffold_2388_2	PmoB	R2	13	0.474903792882597	2021-07-07	0-2 cm
RES_21_07_07_R1_M1_MG_71561_3	PmoB	R2	9	0.461486930482278	2021-07-07	0-2 cm
RES_21_07_07_R1_RHZ_MT_scaffold_4850_1	PmoB	R2	12	0.461067777956863	2021-07-07	0-2 cm
RES_21_06_09_R2_RHZ_MT_scaffold_17172_1	PmoB	R2	9	0.453246092437951	2021-07-07	0-2 cm
RES_21_07_07_R2_OX_MT_scaffold_4521_1	PmoB	R2	11	0.445720933815099	2021-07-07	0-2 cm
RES_21_07_21_R3_OX_MT_scaffold_3859_1	PmoB	R2	14	0.445629466354846	2021-07-07	0-2 cm
RES_21_07_07_R2_OX_MT_scaffold_11544_1	PmoB	R2	8	0.442383985647499	2021-07-07	0-2 cm
RES_21_07_21_R3_OX_MT_scaffold_14031_1	PmoB	R2	9	0.439131162223621	2021-07-07	0-2 cm
RES_21_07_07_R3_OX_MT_scaffold_20204_1	PmoB	R2	7	0.432925117533326	2021-07-07	0-2 cm
RES_21_07_07_R2_OX_MT_scaffold_20941_1	PmoB	R2	6	0.416778016034898	2021-07-07	0-2 cm
RES_21_07_07_R2_OX_MT_scaffold_4992_1	PmoB	R2	10	0.414734986544531	2021-07-07	0-2 cm
RES_21_07_21_R1_RHZ_MT_scaffold_2573_1	PmoB	R2	12	0.414734986544531	2021-07-07	0-2 cm
RES_21_08_16_R1_OX_MT_scaffold_4166_1	PmoB	R2	12	0.412711889049192	2021-07-07	0-2 cm
RES_21_06_09_R2_RHZ_MT_scaffold_35467_1	PmoB	R2	6	0.410708433277108	2021-07-07	0-2 cm
RES_21_09_03_R3_RHZ_MT_scaffold_16874_1	PmoB	R2	8	0.408724334565624	2021-07-07	0-2 cm
RES_21_06_09_R1_RHZ_MT_scaffold_6219_1	PmoB	R2	10	0.404039814971749	2021-07-07	0-2 cm
RES_21_07_07_R2_SRF_MT_scaffold_9201_1	PmoB	R2	6	0.402885415500401	2021-07-07	0-2 cm
RES_21_07_21_R1_RHZ_MT_scaffold_885_1	PmoB	R2	12	0.402885415500401	2021-07-07	0-2 cm
RES_21_07_21_R2_RHZ_MT_scaffold_1383_1	PmoB	R2	12	0.401928443017027	2021-07-07	0-2 cm
RES_21_06_09_R2_RHZ_MT_scaffold_16926_1	PmoB	R2	8	0.400028072128058	2021-07-07	0-2 cm
RES_21_09_03_R2_SRF_MT_scaffold_6232_1	PmoB	R2	8	0.398614545371422	2021-07-07	0-2 cm
RES_21_08_16_R3_M1_MG_255425_1	PmoB	R2	8	0.397210973028565	2021-07-07	0-2 cm
RES_21_06_09_R3_OX_MT_scaffold_31564_1	PmoB	R2	6	0.391694153958723	2021-07-07	0-2 cm
RES_21_06_09_R3_RHZ_MT_scaffold_5076_1	PmoB	R2	11	0.390707518810213	2021-07-07	0-2 cm
RES_21_07_21_R2_OX_MT_scaffold_10584_1	PmoB	R2	6	0.389889111774582	2021-07-07	0-2 cm
RES_21_07_07_R1_RHZ_MT_scaffold_14922_1	PmoB	R2	7	0.388609948022041	2021-07-07	0-2 cm
RES_21_07_21_R2_RHZ_MT_scaffold_1403_2	PmoB	R2	11	0.38017373766582	2021-07-07	0-2 cm
RES_21_07_07_R1_SRF_MT_scaffold_14644_1	PmoB	R2	8	0.379824634141792	2021-07-07	0-2 cm
RES_21_08_16_R3_OX_MT_scaffold_12180_1	PmoB	R2	8	0.376026387800375	2021-07-07	0-2 cm
RES_21_09_03_R2_RHZ_MT_scaffold_26384_1	PmoB	R2	6	0.376026387800375	2021-07-07	0-2 cm
RES_21_06_09_R3_SRF_MT_scaffold_42182_1	PmoB	R2	6	0.374362554226037	2021-07-07	0-2 cm
RES_21_06_09_R3_RHZ_MT_scaffold_15884_1	PmoB	R2	7	0.373889874233327	2021-07-07	0-2 cm
RES_21_06_09_R2_SRF_MT_scaffold_4192_1	PmoB	R2	9	0.367851901109062	2021-07-07	0-2 cm
RES_21_07_21_R2_RHZ_MT_scaffold_6732_1	PmoB	R2	8	0.366259468636728	2021-07-07	0-2 cm
RES_21_06_09_R2_OX_MT_scaffold_30547_1	PmoB	R2	6	0.364680764030536	2021-07-07	0-2 cm
RES_21_09_03_R2_OX_MT_scaffold_11660_1	PmoB	R2	9	0.36053666443928	2021-07-07	0-2 cm
RES_21_06_09_R2_RHZ_MT_scaffold_567_3	PmoB	R2	8	0.360408678402915	2021-07-07	0-2 cm
RES_21_09_03_R1_SRF_MT_scaffold_5349_1	PmoB	R2	9	0.35449415051013	2021-07-07	0-2 cm
RES_21_09_03_R3_RHZ_MT_scaffold_9633_1	PmoB	R2	8	0.351426530654556	2021-07-07	0-2 cm
RES_21_07_07_R1_RHZ_MT_scaffold_11046_1	PmoB	R2	7	0.351270202126684	2021-07-07	0-2 cm
RES_21_06_09_R3_OX_MT_scaffold_10580_1	PmoB	R2	8	0.34392657420766	2021-07-07	0-2 cm
RES_21_06_09_R2_OX_MT_scaffold_4850_1	PmoB	R2	8	0.342881204681193	2021-07-07	0-2 cm
RES_21_08_16_R3_RHZ_MT_scaffold_7906_1	PmoB	R2	8	0.341842170727613	2021-07-07	0-2 cm
RES_21_06_09_R1_OX_MT_scaffold_1048_3	PmoB	R2	10	0.339782880542507	2021-07-07	0-2 cm
RES_21_07_21_R2_OX_MT_scaffold_3507_2	PmoB	R2	10	0.339782880542507	2021-07-07	0-2 cm
RES_21_07_07_R3_OX_MT_scaffold_7706_1	PmoB	R2	8	0.336740048776455	2021-07-07	0-2 cm
RES_21_07_07_R1_RHZ_MT_scaffold_6513_1	PmoB	R2	8	0.334741591513687	2021-07-07	0-2 cm
RES_21_07_21_R3_OX_MT_scaffold_25897_1	PmoB	R2	5	0.33100914419047	2021-07-07	0-2 cm
RES_21_08_16_R3_RHZ_MT_scaffold_16012_1	PmoB	R2	6	0.329205981537293	2021-07-07	0-2 cm
RES_21_07_07_R3_RHZ_MT_scaffold_10321_1	PmoB	R2	8	0.328886053469715	2021-07-07	0-2 cm
RES_21_08_16_R3_RHZ_MT_scaffold_6360_1	PmoB	R2	8	0.328886053469715	2021-07-07	0-2 cm
RES_21_06_09_R2_OX_MT_scaffold_23437_1	PmoB	R2	6	0.327929989360792	2021-07-07	0-2 cm
RES_21_08_16_R3_OX_MT_scaffold_9047_1	PmoB	R2	8	0.325094859769776	2021-07-07	0-2 cm
RES_21_08_16_R2_SRF_MT_scaffold_14166_1	PmoB	R2	6	0.322923424637726	2021-07-07	0-2 cm
RES_21_07_07_R3_OX_MT_scaffold_3961_2	PmoB	R2	8	0.320477035057137	2021-07-07	0-2 cm
RES_21_10_01_R1_M1_MG_35330_1	PmoB	R2	7	0.312363692397463	2021-07-07	0-2 cm
RES_21_07_21_R2_RHZ_MT_scaffold_10413_1	PmoB	R2	6	0.312199030461566	2021-07-07	0-2 cm
RES_21_09_03_R3_OX_MT_scaffold_33888_1	PmoB	R2	5	0.310594483315287	2021-07-07	0-2 cm
RES_21_07_07_R2_RHZ_MT_scaffold_9889_1	PmoB	R2	6	0.308780792901767	2021-07-07	0-2 cm
RES_21_07_21_R1_OX_MT_scaffold_14239_1	PmoB	R2	6	0.308780792901767	2021-07-07	0-2 cm
RES_21_06_09_R3_OX_MT_scaffold_6238_1	PmoB	R2	6	0.307657953654852	2021-07-07	0-2 cm
RES_21_06_09_R3_SRF_MT_scaffold_9151_1	PmoB	R2	9	0.305804592488256	2021-07-07	0-2 cm
RES_21_09_03_R1_M2_MG_113156_2	PmoB	R2	7	0.304651008634563	2021-07-07	0-2 cm
RES_21_09_03_R2_OX_MT_scaffold_33246_1	PmoB	R2	5	0.303900636692113	2021-07-07	0-2 cm
RES_21_08_16_R3_OX_MT_scaffold_7129_1	PmoB	R2	8	0.302434092064644	2021-07-07	0-2 cm
RES_21_07_07_R2_RHZ_MT_scaffold_3144_2	PmoB	R2	7	0.301856045252594	2021-07-07	0-2 cm
RES_21_06_09_R1_OX_MT_scaffold_5904_2	PmoB	R2	6	0.297908229771424	2021-07-07	0-2 cm
RES_21_09_03_R2_RHZ_MT_scaffold_11893_1	PmoB	R2	6	0.294794206463708	2021-07-07	0-2 cm
RES_21_07_07_R3_RHZ_MT_scaffold_14358_1	PmoB	R2	6	0.289746360462617	2021-07-07	0-2 cm
RES_21_09_03_R2_OX_MT_scaffold_12872_1	PmoB	R2	7	0.288616745022217	2021-07-07	0-2 cm
RES_21_07_07_R2_OX_MT_scaffold_3047_1	PmoB	R2	8	0.2885112949875	2021-07-07	0-2 cm
RES_21_07_21_R2_OX_MT_scaffold_536_4	PmoB	R2	6	0.284868475606344	2021-07-07	0-2 cm
RES_21_08_16_R3_OX_MT_scaffold_3733_1	PmoB	R2	4	0.282019790850281	2021-07-07	0-2 cm
RES_21_09_03_R2_RHZ_MT_scaffold_3022_2	PmoB	R2	5	0.280896206026176	2021-07-07	0-2 cm
RES_21_06_09_R2_RHZ_MT_scaffold_4425_1	PmoB	R2	5	0.279781538541945	2021-07-07	0-2 cm
RES_21_06_09_R3_SRF_MT_scaffold_53846_1	PmoB	R2	4	0.279227515693347	2021-07-07	0-2 cm
RES_21_07_07_R2_RHZ_MT_scaffold_19789_1	PmoB	R2	4	0.279227515693347	2021-07-07	0-2 cm
RES_21_06_09_R3_SRF_MT_scaffold_5145_2	PmoB	R2	8	0.278538065037314	2021-07-07	0-2 cm
RES_21_06_09_R1_OX_MT_scaffold_12852_1	PmoB	R2	6	0.278309004128567	2021-07-07	0-2 cm
RES_21_07_21_R1_RHZ_MT_scaffold_6150_1	PmoB	R2	6	0.27739651559044	2021-07-07	0-2 cm
RES_21_07_07_R1_OX_MT_scaffold_5937_1	PmoB	R2	5	0.274338317947744	2021-07-07	0-2 cm
RES_21_07_07_R1_OX_MT_scaffold_6969_1	PmoB	R2	7	0.274185907771106	2021-07-07	0-2 cm
RES_21_06_09_R1_OX_MT_scaffold_1100_1	PmoB	R2	8	0.271826304434006	2021-07-07	0-2 cm
RES_21_06_09_R2_OX_MT_scaffold_3379_3	PmoB	R2	8	0.271826304434006	2021-07-07	0-2 cm
RES_21_07_07_R2_OX_MT_scaffold_19859_1	PmoB	R2	4	0.271172875817578	2021-07-07	0-2 cm
RES_21_07_21_R2_OX_MT_scaffold_1451_1	PmoB	R2	8	0.271172875817578	2021-07-07	0-2 cm
RES_21_09_03_R1_OX_MT_scaffold_7647_1	PmoB	R2	6	0.271172875817578	2021-07-07	0-2 cm
RES_21_07_07_R2_RHZ_MT_scaffold_7134_1	PmoB	R2	6	0.268590277000268	2021-07-07	0-2 cm
RES_21_07_21_R2_RHZ_MT_scaffold_3856_1	PmoB	R2	7	0.268225344558691	2021-07-07	0-2 cm
RES_21_09_03_R3_RHZ_MT_scaffold_2732_2	PmoB	R2	5	0.268079649097225	2021-07-07	0-2 cm
RES_21_07_07_R3_RHZ_MT_scaffold_5609_1	PmoB	R2	8	0.267952295344685	2021-07-07	0-2 cm
RES_21_06_09_R2_OX_MT_scaffold_3360_2	PmoB	R2	8	0.266685381418705	2021-07-07	0-2 cm
RES_21_07_07_R2_RHZ_MT_scaffold_19449_1	PmoB	R2	4	0.266056406462529	2021-07-07	0-2 cm
RES_21_09_03_R2_OX_MT_scaffold_15460_1	PmoB	R2	6	0.266056406462529	2021-07-07	0-2 cm
RES_21_06_09_R1_RHZ_MT_scaffold_541_3	PmoB	R2	4	0.264807315352376	2021-07-07	0-2 cm
RES_21_09_03_R1_RHZ_MT_scaffold_35508_1	PmoB	R2	4	0.263569897990917	2021-07-07	0-2 cm
RES_21_07_07_R2_OX_MT_scaffold_16481_1	PmoB	R2	4	0.262343991488633	2021-07-07	0-2 cm
RES_21_08_16_R2_RHZ_MT_scaffold_36905_1	PmoB	R2	4	0.262343991488633	2021-07-07	0-2 cm
RES_21_07_21_R1_OX_MT_scaffold_26164_1	PmoB	R2	4	0.252932547847786	2021-07-07	0-2 cm
RES_21_08_16_R2_RHZ_MT_scaffold_12395_1	PmoB	R2	4	0.250684258533583	2021-07-07	0-2 cm
RES_21_08_16_R2_RHZ_MT_scaffold_9879_1	PmoB	R2	6	0.246664540102287	2021-07-07	0-2 cm
RES_21_07_07_R2_OX_MT_scaffold_14090_1	PmoB	R2	4	0.244172979091152	2021-07-07	0-2 cm
RES_21_07_07_R2_SRF_MT_scaffold_19040_1	PmoB	R2	4	0.244172979091152	2021-07-07	0-2 cm
RES_21_08_16_R2_OX_MT_scaffold_30450_1	PmoB	R2	4	0.242077073691228	2021-07-07	0-2 cm
RES_21_09_03_R1_SRF_MT_scaffold_403_1	PmoB	R2	5	0.241455300385514	2021-07-07	0-2 cm
RES_21_07_21_R1_RHZ_MT_scaffold_12651_1	PmoB	R2	4	0.241042556282291	2021-07-07	0-2 cm
RES_21_08_16_R2_RHZ_MT_scaffold_29380_1	PmoB	R2	4	0.240016843276835	2021-07-07	0-2 cm
RES_21_06_09_R2_OX_MT_scaffold_3046_2	PmoB	R2	7	0.237848016379755	2021-07-07	0-2 cm
RES_21_07_07_R1_RHZ_MT_scaffold_1158_1	PmoB	R2	7	0.237848016379755	2021-07-07	0-2 cm
RES_21_07_07_R3_RHZ_MT_scaffold_27455_1	PmoB	R2	4	0.235999824979315	2021-07-07	0-2 cm
RES_21_07_07_R2_RHZ_MT_scaffold_4440_1	PmoB	R2	6	0.235671134415277	2021-07-07	0-2 cm
RES_21_08_16_R2_OX_MT_scaffold_13666_1	PmoB	R2	5	0.235016492375234	2021-07-07	0-2 cm
RES_21_09_03_R3_RHZ_MT_scaffold_13346_1	PmoB	R2	5	0.235016492375234	2021-07-07	0-2 cm
RES_21_06_09_R3_RHZ_MT_scaffold_5389_1	PmoB	R2	6	0.234365477160898	2021-07-07	0-2 cm
RES_21_09_03_R2_OX_MT_scaffold_23978_1	PmoB	R2	4	0.234041320207702	2021-07-07	0-2 cm
RES_21_07_07_R3_OX_MT_scaffold_17342_1	PmoB	R2	4	0.228356105951644	2021-07-07	0-2 cm
RES_21_09_03_R2_SRF_MT_scaffold_4246_1	PmoB	R2	4	0.227435315201839	2021-07-07	0-2 cm
RES_21_06_09_R2_OX_MT_scaffold_24395_1	PmoB	R2	4	0.222062827441166	2021-07-07	0-2 cm
RES_21_07_21_R2_OX_MT_scaffold_18884_1	PmoB	R2	4	0.22119199282375	2021-07-07	0-2 cm
RES_21_06_09_R2_SRF_MT_scaffold_10991_1	PmoB	R2	4	0.220327961601782	2021-07-07	0-2 cm
RES_21_07_07_R2_OX_MT_scaffold_10980_1	PmoB	R2	4	0.217775900270487	2021-07-07	0-2 cm
RES_21_07_07_R1_SRF_MT_scaffold_5091_2	PmoB	R2	5	0.216938300654062	2021-07-07	0-2 cm
RES_21_06_09_R1_RHZ_MT_scaffold_13824_1	PmoB	R2	4	0.216107119425503	2021-07-07	0-2 cm
RES_21_08_16_R1_RHZ_MT_scaffold_15430_1	PmoB	R2	4	0.215282283091817	2021-07-07	0-2 cm
RES_21_06_09_R1_RHZ_MT_scaffold_6356_1	PmoB	R2	5	0.214954108879787	2021-07-07	0-2 cm
RES_21_08_16_R3_RHZ_MT_scaffold_406_1	PmoB	R2	4	0.212044955526527	2021-07-07	0-2 cm
RES_21_07_07_R3_OX_MT_scaffold_8364_1	PmoB	R2	5	0.211726569707418	2021-07-07	0-2 cm
RES_21_07_21_R2_SRF_MT_scaffold_18760_1	PmoB	R2	3	0.207367493272265	2021-07-07	0-2 cm
RES_21_09_03_R3_RHZ_MT_scaffold_16400_1	PmoB	R2	4	0.206607905384821	2021-07-07	0-2 cm
RES_21_07_21_R2_OX_MT_scaffold_599_1	PmoB	R2	6	0.204856990932407	2021-07-07	0-2 cm
RES_21_07_21_R3_RHZ_MT_scaffold_36176_1	PmoB	R2	3	0.204362167282812	2021-07-07	0-2 cm
RES_21_06_09_R1_OX_MT_scaffold_6058_1	PmoB	R2	6	0.203869728325504	2021-07-07	0-2 cm
RES_21_07_21_R2_OX_MT_scaffold_515_1	PmoB	R2	6	0.203869728325504	2021-07-07	0-2 cm
RES_21_07_07_R3_OX_MT_scaffold_7465_1	PmoB	R2	5	0.20318428735611	2021-07-07	0-2 cm
RES_21_07_07_R1_RHZ_MT_scaffold_591_1	PmoB	R2	6	0.202406548457139	2021-07-07	0-2 cm
RES_21_07_21_R2_RHZ_MT_scaffold_1344_1	PmoB	R2	3	0.202406548457139	2021-07-07	0-2 cm
RES_21_06_09_R3_SRF_MT_scaffold_6474_2	PmoB	R2	6	0.201442707750201	2021-07-07	0-2 cm
RES_21_07_21_R1_OX_MT_scaffold_15032_1	PmoB	R2	4	0.201442707750201	2021-07-07	0-2 cm
RES_21_06_09_R2_SRF_MT_scaffold_8266_1	PmoB	R2	4	0.200014036064029	2021-07-07	0-2 cm
RES_21_07_21_R3_RHZ_MT_scaffold_10279_2	PmoB	R2	4	0.200014036064029	2021-07-07	0-2 cm
RES_21_07_21_R2_RHZ_MT_scaffold_8511_1	PmoB	R2	4	0.194496407482952	2021-07-07	0-2 cm
RES_21_09_03_R3_RHZ_MT_scaffold_7050_2	PmoB	R2	3	0.192286221034282	2021-07-07	0-2 cm
RES_21_08_16_R2_OX_MT_scaffold_17624_1	PmoB	R2	4	0.189275027416296	2021-07-07	0-2 cm
RES_21_07_07_R2_SRF_MT_scaffold_20550_1	PmoB	R2	3	0.188852538515813	2021-07-07	0-2 cm
RES_21_09_03_R1_SRF_MT_scaffold_15601_1	PmoB	R2	3	0.188013193900187	2021-07-07	0-2 cm
RES_21_08_16_R3_RHZ_MT_scaffold_10309_1	PmoB	R2	4	0.186768073410782	2021-07-07	0-2 cm
RES_21_06_09_R3_SRF_MT_scaffold_22487_1	PmoB	R2	4	0.186151677128898	2021-07-07	0-2 cm
RES_21_07_21_R3_RHZ_MT_scaffold_13288_1	PmoB	R2	4	0.186151677128898	2021-07-07	0-2 cm
RES_21_07_21_R3_RHZ_MT_scaffold_13435_1	PmoB	R2	4	0.186151677128898	2021-07-07	0-2 cm
RES_21_07_07_R2_OX_MT_scaffold_6809_1	PmoB	R2	4	0.185539336085711	2021-07-07	0-2 cm
RES_21_08_16_R1_OX_MT_scaffold_11515_1	PmoB	R2	3	0.185539336085711	2021-07-07	0-2 cm
RES_21_08_16_R2_OX_MT_scaffold_32273_1	PmoB	R2	3	0.185539336085711	2021-07-07	0-2 cm
RES_21_07_07_R3_RHZ_MT_scaffold_4752_1	PmoB	R2	4	0.184931010393627	2021-07-07	0-2 cm
RES_21_08_16_R1_SRF_MT_scaffold_5587_1	PmoB	R2	4	0.183726248110932	2021-07-07	0-2 cm
RES_21_08_16_R1_RHZ_MT_scaffold_4214_1	PmoB	R2	4	0.180204339201457	2021-07-07	0-2 cm
RES_21_07_07_R1_SRF_MT_scaffold_12311_1	PmoB	R2	4	0.178493538512836	2021-07-07	0-2 cm
RES_21_07_21_R2_RHZ_MT_scaffold_13011_1	PmoB	R2	3	0.178493538512836	2021-07-07	0-2 cm
RES_21_06_09_R2_SRF_MT_scaffold_13393_1	PmoB	R2	3	0.177743565661942	2021-07-07	0-2 cm
RES_21_07_07_R1_RHZ_MT_scaffold_3097_2	PmoB	R2	3	0.177743565661942	2021-07-07	0-2 cm
RES_21_07_07_R1_OX_MT_scaffold_9095_1	PmoB	R2	4	0.174086290648322	2021-07-07	0-2 cm
RES_21_06_09_R3_SRF_MT_scaffold_18981_1	PmoB	R2	4	0.172489168715768	2021-07-07	0-2 cm
RES_21_08_16_R2_RHZ_MT_scaffold_5625_1	PmoB	R2	5	0.172383735238558	2021-07-07	0-2 cm
RES_21_07_07_R3_OX_MT_scaffold_376_3	PmoB	R2	5	0.171128513865462	2021-07-07	0-2 cm
RES_21_07_07_R1_RHZ_MT_scaffold_15843_1	PmoB	R2	3	0.17057648640138	2021-07-07	0-2 cm
RES_21_06_09_R3_RHZ_MT_scaffold_1925_1	PmoB	R2	4	0.170404707462405	2021-07-07	0-2 cm
RES_21_07_07_R2_SRF_MT_scaffold_187_1	PmoB	R2	5	0.17030180606901	2021-07-07	0-2 cm
RES_21_07_21_R3_OX_MT_scaffold_689_1	PmoB	R2	5	0.169891440271254	2021-07-07	0-2 cm
RES_21_07_21_R2_RHZ_MT_scaffold_5392_1	PmoB	R2	4	0.167868923125167	2021-07-07	0-2 cm
RES_21_06_09_R3_SRF_MT_scaffold_8368_1	PmoB	R2	4	0.166383357433794	2021-07-07	0-2 cm
RES_21_06_09_R2_RHZ_MT_scaffold_9327_1	PmoB	R2	4	0.165407501964974	2021-07-07	0-2 cm
RES_21_09_03_R1_SRF_MT_scaffold_12323_1	PmoB	R2	3	0.163964994680396	2021-07-07	0-2 cm
RES_21_10_01_R2_RHZ_MT_scaffold_11561_1	PmoB	R2	5	0.163205897482801	2021-07-07	0-2 cm
RES_21_08_16_R2_OX_MT_scaffold_11380_1	PmoB	R2	4	0.159784584051151	2021-07-07	0-2 cm
RES_21_07_07_R1_RHZ_MT_scaffold_4835_1	PmoB	R2	4	0.153689259318954	2021-07-07	0-2 cm
RES_21_07_21_R2_RHZ_MT_scaffold_3986_1	PmoB	R2	4	0.153689259318954	2021-07-07	0-2 cm
RES_21_06_09_R3_RHZ_MT_scaffold_5945_1	PmoB	R2	4	0.152443130189341	2021-07-07	0-2 cm
RES_21_06_09_R1_OX_MT_scaffold_7509_1	PmoB	R2	4	0.143521522061212	2021-07-07	0-2 cm
RES_21_07_21_R1_RHZ_MT_scaffold_1411_1	PmoB	R2	4	0.142434237803172	2021-07-07	0-2 cm
RES_21_07_07_R2_OX_MT_scaffold_3494_2	PmoB	R2	3	0.141956270562222	2021-07-07	0-2 cm
RES_21_08_16_R2_SRF_MT_scaffold_923_2	PmoB	R2	3	0.141481500426562	2021-07-07	0-2 cm
RES_21_06_09_R2_RHZ_MT_scaffold_40662_1	PmoB	R2	2	0.14100989542514	2021-07-07	0-2 cm
RES_21_08_16_R1_RHZ_MT_scaffold_10015_2	PmoB	R2	2	0.14100989542514	2021-07-07	0-2 cm
RES_21_07_21_R3_OX_MT_scaffold_10622_2	PmoB	R2	2	0.140308353656856	2021-07-07	0-2 cm
RES_21_06_09_R2_SRF_MT_scaffold_20199_1	PmoB	R2	2	0.139613757846674	2021-07-07	0-2 cm
RES_21_07_07_R2_SRF_MT_scaffold_26420_1	PmoB	R2	2	0.138926005344966	2021-07-07	0-2 cm
RES_21_09_03_R2_SRF_MT_scaffold_13459_1	PmoB	R2	3	0.13869825779522	2021-07-07	0-2 cm
RES_21_07_07_R1_RHZ_MT_scaffold_25296_1	PmoB	R2	2	0.137570629683064	2021-07-07	0-2 cm
RES_21_08_16_R1_RHZ_MT_scaffold_10403_2	PmoB	R2	2	0.137570629683064	2021-07-07	0-2 cm
RES_21_06_09_R1_RHZ_MT_scaffold_24920_1	PmoB	R2	2	0.136902811092369	2021-07-07	0-2 cm
RES_21_06_09_R2_OX_MT_scaffold_2381_1	PmoB	R2	2	0.136902811092369	2021-07-07	0-2 cm
RES_21_08_16_R1_RHZ_MT_scaffold_28750_1	PmoB	R2	2	0.136902811092369	2021-07-07	0-2 cm
RES_21_08_16_R2_RHZ_MT_scaffold_36052_1	PmoB	R2	2	0.136902811092369	2021-07-07	0-2 cm
RES_21_08_16_R3_OX_MT_scaffold_12246_1	PmoB	R2	3	0.136902811092369	2021-07-07	0-2 cm
RES_21_09_03_R1_SRF_MT_scaffold_15036_1	PmoB	R2	2	0.136902811092369	2021-07-07	0-2 cm
RES_21_06_09_R3_OX_MT_scaffold_12443_1	PmoB	R2	3	0.136022407162515	2021-07-07	0-2 cm
RES_21_06_09_R3_OX_MT_scaffold_906_3	PmoB	R2	4	0.135913152217003	2021-07-07	0-2 cm
RES_21_09_03_R1_OX_MT_scaffold_1031_1	PmoB	R2	4	0.135586437908789	2021-07-07	0-2 cm
RES_21_07_07_R1_SRF_MT_scaffold_36869_1	PmoB	R2	2	0.134295138500134	2021-07-07	0-2 cm
RES_21_06_09_R3_SRF_MT_scaffold_5955_1	PmoB	R2	4	0.133976147672342	2021-07-07	0-2 cm
RES_21_06_09_R2_OX_MT_scaffold_3089_3	PmoB	R2	2	0.133658668649422	2021-07-07	0-2 cm
RES_21_08_16_R1_SRF_MT_scaffold_14517_1	PmoB	R2	2	0.132403657676188	2021-07-07	0-2 cm
RES_21_07_21_R1_RHZ_MT_scaffold_5414_1	PmoB	R2	2	0.131784948995458	2021-07-07	0-2 cm
RES_21_09_03_R3_SRF_MT_scaffold_2627_1	PmoB	R2	4	0.131784948995458	2021-07-07	0-2 cm
RES_21_06_09_R2_OX_MT_scaffold_13617_1	PmoB	R2	3	0.131375678967522	2021-07-07	0-2 cm
RES_21_08_16_R3_RHZ_MT_scaffold_24535_1	PmoB	R2	2	0.129963037258194	2021-07-07	0-2 cm
RES_21_07_07_R1_SRF_MT_scaffold_4436_1	PmoB	R2	2	0.128776160205608	2021-07-07	0-2 cm
RES_21_06_09_R3_OX_MT_scaffold_25936_1	PmoB	R2	2	0.128190814022855	2021-07-07	0-2 cm
RES_21_07_21_R1_RHZ_MT_scaffold_14518_1	PmoB	R2	2	0.128190814022855	2021-07-07	0-2 cm
RES_21_07_21_R3_OX_MT_scaffold_24418_1	PmoB	R2	2	0.128190814022855	2021-07-07	0-2 cm
RES_21_06_09_R3_SRF_MT_scaffold_45091_1	PmoB	R2	2	0.127610765090625	2021-07-07	0-2 cm
RES_21_08_16_R3_OX_MT_scaffold_12996_1	PmoB	R2	2	0.126466273923893	2021-07-07	0-2 cm
RES_21_07_07_R3_OX_MT_scaffold_19024_1	PmoB	R2	2	0.125901692343875	2021-07-07	0-2 cm
RES_21_09_03_R2_OX_MT_scaffold_35559_1	PmoB	R2	2	0.125901692343875	2021-07-07	0-2 cm
RES_21_07_07_R2_RHZ_MT_scaffold_5551_1	PmoB	R2	3	0.125528096817632	2021-07-07	0-2 cm
RES_21_06_09_R3_SRF_MT_scaffold_19900_2	PmoB	R2	2	0.125342129266792	2021-07-07	0-2 cm
RES_21_08_16_R2_RHZ_MT_scaffold_3491_1	PmoB	R2	2	0.125342129266792	2021-07-07	0-2 cm
RES_21_07_07_R1_SRF_MT_scaffold_4299_1	PmoB	R2	4	0.124512048940521	2021-07-07	0-2 cm
RES_21_09_03_R2_RHZ_MT_scaffold_30087_1	PmoB	R2	2	0.123152747096193	2021-07-07	0-2 cm
RES_21_09_03_R2_SRF_MT_scaffold_722_3	PmoB	R2	4	0.122617300369687	2021-07-07	0-2 cm
RES_21_06_09_R1_RHZ_MT_scaffold_18727_1	PmoB	R2	2	0.121560254676845	2021-07-07	0-2 cm
RES_21_06_09_R3_OX_MT_scaffold_26503_1	PmoB	R2	2	0.121560254676845	2021-07-07	0-2 cm
RES_21_07_21_R3_OX_MT_scaffold_4108_1	PmoB	R2	2	0.120521278141146	2021-07-07	0-2 cm
RES_21_07_21_R3_RHZ_MT_scaffold_10528_1	PmoB	R2	2	0.120521278141146	2021-07-07	0-2 cm
RES_21_07_21_R2_RHZ_MT_scaffold_15387_1	PmoB	R2	2	0.118995692341891	2021-07-07	0-2 cm
RES_21_07_21_R2_RHZ_MT_scaffold_15422_1	PmoB	R2	2	0.118995692341891	2021-07-07	0-2 cm
RES_21_06_09_R2_RHZ_MT_scaffold_16073_1	PmoB	R2	2	0.118495710441295	2021-07-07	0-2 cm
RES_21_09_03_R1_OX_MT_scaffold_29105_1	PmoB	R2	2	0.116057527098881	2021-07-07	0-2 cm
RES_21_09_03_R2_RHZ_MT_scaffold_23378_1	PmoB	R2	2	0.116057527098881	2021-07-07	0-2 cm
RES_21_07_21_R3_RHZ_MT_scaffold_23775_1	PmoB	R2	2	0.1151101187144	2021-07-07	0-2 cm
RES_21_07_07_R3_OX_MT_scaffold_17405_1	PmoB	R2	2	0.114642191402553	2021-07-07	0-2 cm
RES_21_08_16_R1_RHZ_MT_scaffold_18401_1	PmoB	R2	2	0.114642191402553	2021-07-07	0-2 cm
RES_21_07_21_R3_RHZ_MT_scaffold_22488_1	PmoB	R2	2	0.11235848241047	2021-07-07	0-2 cm
RES_21_08_16_R3_OX_MT_scaffold_19029_1	PmoB	R2	2	0.11235848241047	2021-07-07	0-2 cm
RES_21_06_09_R3_RHZ_MT_scaffold_17265_1	PmoB	R2	2	0.110163980800891	2021-07-07	0-2 cm
RES_21_09_03_R2_OX_MT_scaffold_4092_1	PmoB	R2	2	0.109735327179098	2021-07-07	0-2 cm
RES_21_07_21_R1_OX_MT_scaffold_12217_1	PmoB	R2	2	0.109309996453597	2021-07-07	0-2 cm
RES_21_08_16_R1_RHZ_MT_scaffold_15915_1	PmoB	R2	2	0.108887950135244	2021-07-07	0-2 cm
RES_21_09_03_R1_RHZ_MT_scaffold_3767_1	PmoB	R2	2	0.107641141545909	2021-07-07	0-2 cm
RES_21_07_07_R1_RHZ_MT_scaffold_12277_1	PmoB	R2	2	0.106422562585012	2021-07-07	0-2 cm
RES_21_09_03_R3_OX_MT_scaffold_24652_1	PmoB	R2	2	0.106422562585012	2021-07-07	0-2 cm
RES_21_07_21_R2_SRF_MT_scaffold_714_2	PmoB	R2	3	0.106022477763263	2021-07-07	0-2 cm
RES_21_09_03_R2_RHZ_MT_scaffold_20619_1	PmoB	R2	2	0.106022477763263	2021-07-07	0-2 cm
RES_21_06_09_R3_OX_MT_scaffold_18930_1	PmoB	R2	2	0.105625389831566	2021-07-07	0-2 cm
RES_21_08_16_R1_OX_MT_scaffold_18307_1	PmoB	R2	2	0.105625389831566	2021-07-07	0-2 cm
RES_21_07_07_R1_SRF_MT_scaffold_14151_1	PmoB	R2	2	0.105231265242642	2021-07-07	0-2 cm
RES_21_07_07_R1_SRF_MT_scaffold_2797_2	PmoB	R2	2	0.104451774388993	2021-07-07	0-2 cm
RES_21_08_16_R2_RHZ_MT_scaffold_15018_1	PmoB	R2	2	0.103683746636133	2021-07-07	0-2 cm
RES_21_06_09_R2_OX_MT_scaffold_20057_1	PmoB	R2	2	0.102926930967256	2021-07-07	0-2 cm
RES_21_09_03_R3_RHZ_MT_scaffold_17129_1	PmoB	R2	2	0.102926930967256	2021-07-07	0-2 cm
RES_21_06_09_R3_SRF_MT_scaffold_4239_1	PmoB	R2	3	0.101934864162752	2021-07-07	0-2 cm
RES_21_09_03_R2_SRF_MT_scaffold_17772_1	PmoB	R2	2	0.101812198862917	2021-07-07	0-2 cm
RES_21_09_03_R2_SRF_MT_scaffold_17372_1	PmoB	R2	2	0.101082362311929	2021-07-07	0-2 cm
RES_21_06_09_R3_OX_MT_scaffold_16553_1	PmoB	R2	2	0.100007018032015	2021-07-07	0-2 cm
RES_21_07_07_R2_SRF_MT_scaffold_7137_1	PmoB	R2	2	0.0996536363428554	2021-07-07	0-2 cm
RES_21_06_09_R2_OX_MT_scaffold_17162_1	PmoB	R2	2	0.0993027432571412	2021-07-07	0-2 cm
RES_21_07_07_R3_RHZ_MT_scaffold_17385_1	PmoB	R2	2	0.0993027432571412	2021-07-07	0-2 cm
RES_21_09_03_R1_RHZ_MT_scaffold_16685_1	PmoB	R2	2	0.0993027432571412	2021-07-07	0-2 cm
RES_21_08_16_R3_SRF_MT_scaffold_9479_1	PmoB	R2	2	0.0989543125790459	2021-07-07	0-2 cm
RES_21_06_09_R3_SRF_MT_scaffold_25528_1	PmoB	R2	2	0.0982647354879028	2021-07-07	0-2 cm
RES_21_07_21_R2_SRF_MT_scaffold_5709_1	PmoB	R2	2	0.0979235384896809	2021-07-07	0-2 cm
RES_21_07_07_R1_RHZ_MT_scaffold_1402_1	PmoB	R2	3	0.0974722779436455	2021-07-07	0-2 cm
RES_21_06_09_R3_OX_MT_scaffold_13924_1	PmoB	R2	2	0.0949561585354481	2021-07-07	0-2 cm
RES_21_07_21_R2_RHZ_MT_scaffold_7411_1	PmoB	R2	2	0.0949561585354481	2021-07-07	0-2 cm
RES_21_07_21_R3_RHZ_MT_scaffold_6119_1	PmoB	R2	2	0.0918631240554661	2021-07-07	0-2 cm
RES_21_06_09_R1_OX_MT_scaffold_12973_1	PmoB	R2	2	0.0915648671591821	2021-07-07	0-2 cm
RES_21_07_21_R3_RHZ_MT_scaffold_12782_1	PmoB	R2	2	0.0915648671591821	2021-07-07	0-2 cm
RES_21_09_03_R1_RHZ_MT_scaffold_13324_1	PmoB	R2	2	0.0915648671591821	2021-07-07	0-2 cm
RES_21_08_16_R1_RHZ_MT_scaffold_6200_1	PmoB	R2	2	0.0906816047750099	2021-07-07	0-2 cm
RES_21_09_03_R3_RHZ_MT_scaffold_1289_1	PmoB	R2	2	0.0901021696007287	2021-07-07	0-2 cm
RES_21_07_21_R3_RHZ_MT_scaffold_680_2	PmoB	R2	2	0.0889652337067132	2021-07-07	0-2 cm
RES_21_07_21_R2_SRF_MT_scaffold_5276_1	PmoB	R2	2	0.088685468820843	2021-07-07	0-2 cm
RES_21_08_16_R1_OX_MT_scaffold_11386_1	PmoB	R2	2	0.0881311846407128	2021-07-07	0-2 cm
RES_21_07_21_R2_SRF_MT_scaffold_241_1	PmoB	R2	2	0.0875837859783481	2021-07-07	0-2 cm
RES_21_08_16_R1_RHZ_MT_scaffold_8064_1	PmoB	R2	2	0.0857203011702981	2021-07-07	0-2 cm
RES_21_07_21_R2_RHZ_MT_scaffold_4544_1	PmoB	R2	2	0.0849457201356268	2021-07-07	0-2 cm
RES_21_08_16_R2_OX_MT_scaffold_8296_2	PmoB	R2	2	0.0844370631288266	2021-07-07	0-2 cm
RES_21_07_21_R1_M1_MG_41165_1	PmoB	R2	2	0.0839344615625836	2021-07-07	0-2 cm
RES_21_09_03_R3_RHZ_MT_scaffold_9745_1	PmoB	R2	2	0.0834378079438701	2021-07-07	0-2 cm
RES_21_07_21_R2_SRF_MT_scaffold_4424_1	PmoB	R2	2	0.0827037509824871	2021-07-07	0-2 cm
RES_21_07_21_R3_RHZ_MT_scaffold_9524_1	PmoB	R2	2	0.0822215133674288	2021-07-07	0-2 cm
RES_21_09_03_R3_RHZ_MT_scaffold_7619_1	PmoB	R2	2	0.0812737149424441	2021-07-07	0-2 cm
RES_21_05_11_R1_M2_MG_114866_1	PmoB	R2	2	0.0805770831000803	2021-07-07	0-2 cm
RES_21_06_09_R1_OX_MT_scaffold_8152_1	PmoB	R2	2	0.0805770831000803	2021-07-07	0-2 cm
RES_21_06_09_R2_OX_MT_scaffold_10771_1	PmoB	R2	2	0.0805770831000803	2021-07-07	0-2 cm
RES_21_07_21_R2_M1_MG_98727_1	PmoB	R2	2	0.0798922920255753	2021-07-07	0-2 cm
RES_21_07_07_R3_RHZ_MT_scaffold_9282_1	PmoB	R2	2	0.0792190423736744	2021-07-07	0-2 cm
RES_21_08_16_R2_OX_MT_scaffold_11541_1	PmoB	R2	2	0.0789971402941963	2021-07-07	0-2 cm
RES_21_09_03_R1_RHZ_MT_scaffold_8759_1	PmoB	R2	2	0.0789971402941963	2021-07-07	0-2 cm
RES_21_07_21_R1_OX_MT_scaffold_6690_1	PmoB	R2	2	0.0770545876640112	2021-07-07	0-2 cm
RES_21_07_21_R1_RHZ_MT_scaffold_3024_1	PmoB	R2	2	0.0752052775600749	2021-07-07	0-2 cm
RES_21_08_16_R1_OX_MT_scaffold_6163_1	PmoB	R2	2	0.0698068789233369	2021-07-07	0-2 cm
RES_21_07_21_R1_RHZ_MT_scaffold_789_1	PmoB	R2	2	0.0692923319042459	2021-07-07	0-2 cm
RES_21_07_07_R3_OX_MT_scaffold_4352_2	PmoB	R2	1	0.0687853148415319	2021-07-07	0-2 cm
RES_21_06_09_R1_RHZ_MT_scaffold_262_1	PmoB	R2	2	0.0679565761085014	2021-07-07	0-2 cm
RES_21_07_21_R1_OX_MT_scaffold_425_4	PmoB	R2	2	0.0679565761085014	2021-07-07	0-2 cm
RES_21_07_21_R2_OX_MT_scaffold_478_1	PmoB	R2	2	0.0679565761085014	2021-07-07	0-2 cm
RES_21_06_09_R3_SRF_MT_scaffold_24923_2	PmoB	R2	1	0.0677932189543945	2021-07-07	0-2 cm
RES_21_08_16_R1_SRF_MT_scaffold_17279_1	PmoB	R2	1	0.0671475692500669	2021-07-07	0-2 cm
RES_21_09_03_R2_OX_MT_scaffold_4962_1	PmoB	R2	2	0.0671475692500669	2021-07-07	0-2 cm
RES_21_09_03_R1_SRF_MT_scaffold_1804_1	PmoB	R2	2	0.064981518629097	2021-07-07	0-2 cm
RES_21_07_21_R3_OX_MT_scaffold_5751_1	PmoB	R2	2	0.0628106438419334	2021-07-07	0-2 cm
RES_21_08_16_R2_OX_MT_scaffold_6246_1	PmoB	R2	2	0.0623937590376728	2021-07-07	0-2 cm
RES_21_08_16_R2_OX_MT_scaffold_6392_1	PmoB	R2	2	0.0623937590376728	2021-07-07	0-2 cm
RES_21_07_21_R3_RHZ_MT_scaffold_29036_1	PmoB	R2	1	0.0621188966630575	2021-07-07	0-2 cm
RES_21_09_03_R3_RHZ_MT_scaffold_26433_1	PmoB	R2	1	0.0621188966630575	2021-07-07	0-2 cm
RES_21_06_09_R3_RHZ_MT_scaffold_18157_1	PmoB	R2	1	0.0610432447727881	2021-07-07	0-2 cm
RES_21_07_07_R1_RHZ_MT_scaffold_2300_1	PmoB	R2	1	0.0605192684228071	2021-07-07	0-2 cm
RES_21_07_21_R1_SRF_MT_scaffold_2255_1	PmoB	R2	2	0.0597499556886188	2021-07-07	0-2 cm
RES_21_07_07_R3_RHZ_MT_scaffold_27541_1	PmoB	R2	1	0.0589999562448286	2021-07-07	0-2 cm
RES_21_07_21_R2_OX_MT_scaffold_15701_1	PmoB	R2	1	0.0585103300519255	2021-07-07	0-2 cm
RES_21_09_03_R3_M2_MG_200493_2	PmoB	R2	1	0.0577909407480084	2021-07-07	0-2 cm
RES_21_07_07_R1_DP_MG_42013_3	PmoB	R2	1	0.0573210957012766	2021-07-07	0-2 cm
RES_21_09_03_R3_SRF_MG_58983_4	PmoB	R2	1	0.0568588288004599	2021-07-07	0-2 cm
RES_21_06_09_R2_RHZ_MT_scaffold_2940_2	PmoB	R2	1	0.0550819904004455	2021-07-07	0-2 cm
RES_21_06_09_R3_RHZ_MT_scaffold_14908_1	PmoB	R2	1	0.0530112388816317	2021-07-07	0-2 cm
RES_21_08_16_R1_OX_MT_scaffold_16295_1	PmoB	R2	1	0.0481262441724029	2021-07-07	0-2 cm
RES_21_06_09_R1_OX_MT_scaffold_14254_1	PmoB	R2	1	0.0479625494643335	2021-07-07	0-2 cm
RES_21_08_16_R2_RHZ_MT_scaffold_15766_1	PmoB	R2	1	0.0477999645508951	2021-07-07	0-2 cm
RES_21_06_09_R2_OX_MT_scaffold_1233_1	PmoB	R2	1	0.045782433579591	2021-07-07	0-2 cm
RES_21_09_03_R3_SRF_MG_406836_1	PmoB	R2	1	0.0424728600678134	2021-07-07	0-2 cm
RES_21_06_09_R2_OX_MT_scaffold_8514_1	PmoB	R2	1	0.0411107566837144	2021-07-07	0-2 cm
RES_21_07_21_R2_M2_MG_136596_2	PmoB	R2	1	0.0379058858669732	2021-07-07	0-2 cm
RES_21_05_11_R3_M1_MG_123361_2	PmoB	R2	1	0.0366259468636728	2021-07-07	0-2 cm
RES_21_07_07_R2_SRF_MT_scaffold_531_1	PmoB	R2	1	0.0356987077025672	2021-07-07	0-2 cm
RES_21_09_03_R1_RHZ_MT_scaffold_3578_1	PmoB	R2	1	0.035608559450793	2021-07-07	0-2 cm
RES_21_06_09_R2_SRF_MT_scaffold_8665_1	PmoB	R3	1802	97.0830946014279	2021-07-07	0-2 cm
RES_21_06_09_R2_OX_MT_scaffold_21189_1	PmoB	R3	1064	61.0712590832614	2021-07-07	0-2 cm
RES_21_07_21_R2_RHZ_MG_18800_3	PmoB	R3	836	36.2674005353255	2021-07-07	0-2 cm
RES_21_07_21_R3_OX_MT_scaffold_616_1	PmoB	R3	828	28.8705569167761	2021-07-07	0-2 cm
RES_21_07_07_R2_SRF_MT_scaffold_8488_1	PmoB	R3	114	6.5433491874923	2021-07-07	0-2 cm
RES_21_07_21_R2_OX_MT_scaffold_29037_1	PmoB	R3	92	6.4457998750027	2021-07-07	0-2 cm
RES_21_07_07_R1_RHZ_MT_scaffold_253_1	PmoB	R3	175	6.29301179519973	2021-07-07	0-2 cm
RES_21_07_07_R3_OX_MT_scaffold_389_1	PmoB	R3	171	6.14917152559517	2021-07-07	0-2 cm
RES_21_07_21_R2_OX_MT_scaffold_13652_1	PmoB	R3	112	6.05588381451105	2021-07-07	0-2 cm
RES_21_07_07_R3_SRF_MT_scaffold_638_1	PmoB	R3	113	5.56550284084661	2021-07-07	0-2 cm
RES_21_07_21_R1_OX_MT_scaffold_12169_1	PmoB	R3	110	5.54586850291251	2021-07-07	0-2 cm
RES_21_07_21_R2_RHZ_MG_24263_1	PmoB	R3	66	4.82816787312383	2021-07-07	0-2 cm
RES_21_09_03_R1_SRF_MT_scaffold_6155_1	PmoB	R3	104	4.51173403788738	2021-07-07	0-2 cm
RES_21_08_16_R2_RHZ_MT_scaffold_17223_1	PmoB	R3	73	3.96149178879119	2021-07-07	0-2 cm
RES_21_09_03_R2_OX_MT_scaffold_983_3	PmoB	R3	78	3.53807714825211	2021-07-07	0-2 cm
RES_21_07_07_R2_OX_MG_172455_2	PmoB	R3	86	3.52586485040312	2021-07-07	0-2 cm
RES_21_09_03_R2_RHZ_MG_90219_1	PmoB	R3	65	3.48929071275463	2021-07-07	0-2 cm
RES_21_07_21_R3_RHZ_MG_83660_1	PmoB	R3	94	3.32417589885906	2021-07-07	0-2 cm
RES_21_07_21_R3_OX_MG_44601_1	PmoB	R3	95	3.08872692220043	2021-07-07	0-2 cm
RES_21_07_07_R2_OX_MT_scaffold_19221_1	PmoB	R3	42	3.08760578720145	2021-07-07	0-2 cm
RES_21_07_21_R2_RHZ_MT_scaffold_6347_1	PmoB	R3	55	2.94189440297868	2021-07-07	0-2 cm
RES_21_06_09_R3_RHZ_MT_scaffold_21213_1	PmoB	R3	43	2.86476519095253	2021-07-07	0-2 cm
RES_21_07_07_R3_OX_MT_scaffold_376_3	PmoB	R3	69	2.49931196609632	2021-07-07	0-2 cm
RES_21_08_16_R2_OX_MT_scaffold_1676_1	PmoB	R3	53	2.4487358590963	2021-07-07	0-2 cm
RES_21_07_21_R2_SRF_MT_scaffold_3708_2	PmoB	R3	34	2.30634795922775	2021-07-07	0-2 cm
RES_21_07_21_R2_OX_MT_scaffold_12076_1	PmoB	R3	46	2.27310492280725	2021-07-07	0-2 cm
RES_21_09_03_R1_OX_MT_scaffold_1005_3	PmoB	R3	46	2.2581502851572	2021-07-07	0-2 cm
RES_21_10_01_R3_RHZ_MT_scaffold_37327_1	PmoB	R3	38	2.15623674112547	2021-07-07	0-2 cm
RES_21_07_21_R2_OX_MT_scaffold_13798_1	PmoB	R3	39	2.0279222679006	2021-07-07	0-2 cm
RES_21_07_07_R2_OX_MT_scaffold_10980_1	PmoB	R3	34	1.95906004258728	2021-07-07	0-2 cm
RES_21_07_21_R3_RHZ_MT_scaffold_1373_1	PmoB	R3	53	1.9481322228771	2021-07-07	0-2 cm
RES_21_07_07_R2_SRF_MT_scaffold_6271_1	PmoB	R3	44	1.9199731893124	2021-07-07	0-2 cm
RES_21_07_21_R1_OX_MT_scaffold_4003_2	PmoB	R3	53	1.84799458525258	2021-07-07	0-2 cm
RES_21_07_21_R1_RHZ_MT_scaffold_6150_1	PmoB	R3	36	1.76145379335427	2021-07-07	0-2 cm
RES_21_07_21_R3_OX_MG_151827_1	PmoB	R3	38	1.76114988483229	2021-07-07	0-2 cm
RES_21_07_21_R2_OX_MT_scaffold_7247_1	PmoB	R3	40	1.72525178860967	2021-07-07	0-2 cm
RES_21_07_07_R1_RHZ_MT_scaffold_3432_1	PmoB	R3	48	1.7219339967085	2021-07-07	0-2 cm
RES_21_07_07_R2_RHZ_MT_scaffold_6641_1	PmoB	R3	36	1.7219339967085	2021-07-07	0-2 cm
RES_21_07_07_R3_OX_MT_scaffold_8364_1	PmoB	R3	38	1.70297376251051	2021-07-07	0-2 cm
RES_21_07_07_R3_OX_MT_scaffold_21110_1	PmoB	R3	24	1.68944467601589	2021-07-07	0-2 cm
RES_21_07_21_R2_OX_MT_scaffold_1652_3	PmoB	R3	38	1.63898919917919	2021-07-07	0-2 cm
RES_21_09_03_R3_RHZ_MT_scaffold_7619_1	PmoB	R3	38	1.63426588736599	2021-07-07	0-2 cm
RES_21_07_07_R3_OX_MT_scaffold_396_1	PmoB	R3	44	1.58224296565022	2021-07-07	0-2 cm
RES_21_07_07_R2_OX_MT_scaffold_1174_1	PmoB	R3	42	1.4277539289337	2021-07-07	0-2 cm
RES_21_09_03_R1_OX_MT_scaffold_12848_1	PmoB	R3	31	1.36871676661445	2021-07-07	0-2 cm
RES_21_07_21_R2_SRF_MT_scaffold_2004_1	PmoB	R3	32	1.36442770024902	2021-07-07	0-2 cm
RES_21_07_21_R2_OX_MT_scaffold_7877_1	PmoB	R3	30	1.35667527013397	2021-07-07	0-2 cm
RES_21_08_16_R2_RHZ_MG_183081_1	PmoB	R3	32	1.33393769577418	2021-07-07	0-2 cm
RES_21_07_07_R2_OX_MT_scaffold_4832_1	PmoB	R3	28	1.22180112047153	2021-07-07	0-2 cm
RES_21_06_09_R3_SRF_MT_scaffold_5892_2	PmoB	R3	33	1.18668222423766	2021-07-07	0-2 cm
RES_21_07_21_R1_OX_MT_scaffold_8927_1	PmoB	R3	26	1.16519257434929	2021-07-07	0-2 cm
RES_21_07_07_R1_RHZ_MT_scaffold_2384_1	PmoB	R3	32	1.15072215683652	2021-07-07	0-2 cm
RES_21_07_21_R2_SRF_MT_scaffold_4424_1	PmoB	R3	26	1.13785667817688	2021-07-07	0-2 cm
RES_21_06_09_R1_OX_MT_scaffold_1100_1	PmoB	R3	31	1.11476208943538	2021-07-07	0-2 cm
RES_21_08_16_R2_OX_MG_46265_2	PmoB	R3	17	1.10785273150678	2021-07-07	0-2 cm
RES_21_06_09_R1_RHZ_MT_scaffold_284_1	PmoB	R3	30	1.07880202203424	2021-07-07	0-2 cm
RES_21_06_09_R3_SRF_MT_scaffold_4967_2	PmoB	R3	30	1.07880202203424	2021-07-07	0-2 cm
RES_21_07_07_R2_SRF_MT_scaffold_300_1	PmoB	R3	22	1.0625094348622	2021-07-07	0-2 cm
RES_21_06_09_R2_SRF_MT_scaffold_4782_1	PmoB	R3	24	1.0534184450452	2021-07-07	0-2 cm
RES_21_06_09_R2_OX_MT_scaffold_3046_2	PmoB	R3	29	1.0428419546331	2021-07-07	0-2 cm
RES_21_09_03_R3_OX_MT_scaffold_10657_1	PmoB	R3	24	1.01750645260048	2021-07-07	0-2 cm
RES_21_07_21_R3_OX_MT_scaffold_8853_1	PmoB	R3	22	1.00402267697988	2021-07-07	0-2 cm
RES_21_08_16_R2_RHZ_MT_scaffold_10188_1	PmoB	R3	23	0.992019778450561	2021-07-07	0-2 cm
RES_21_07_07_R1_RHZ_MT_scaffold_295_1	PmoB	R3	27	0.970921819830816	2021-07-07	0-2 cm
RES_21_06_09_R3_RHZ_MG_299392_1	PmoB	R3	28	0.967259220373292	2021-07-07	0-2 cm
RES_21_06_09_R1_OX_MT_scaffold_5880_1	PmoB	R3	26	0.934961752429675	2021-07-07	0-2 cm
RES_21_07_07_R2_OX_MT_scaffold_10939_1	PmoB	R3	16	0.918364798244533	2021-07-07	0-2 cm
RES_21_07_21_R1_RHZ_MT_scaffold_9534_1	PmoB	R3	16	0.914846159170799	2021-07-07	0-2 cm
RES_21_07_07_R3_OX_MT_scaffold_7541_1	PmoB	R3	21	0.905757189020077	2021-07-07	0-2 cm
RES_21_07_07_R2_SRF_MT_scaffold_5635_1	PmoB	R3	16	0.901037160541806	2021-07-07	0-2 cm
RES_21_06_09_R2_RHZ_MT_scaffold_4451_1	PmoB	R3	23	0.900889352608646	2021-07-07	0-2 cm
RES_21_06_09_R2_RHZ_MT_scaffold_3318_1	PmoB	R3	24	0.863041617627392	2021-07-07	0-2 cm
RES_21_07_07_R2_OX_MT_scaffold_9230_1	PmoB	R3	15	0.857668274222624	2021-07-07	0-2 cm
RES_21_09_03_R2_OX_MT_scaffold_11660_1	PmoB	R3	19	0.805525941642044	2021-07-07	0-2 cm
RES_21_06_09_R2_SRF_MT_scaffold_8790_1	PmoB	R3	14	0.797435082445157	2021-07-07	0-2 cm
RES_21_07_07_R3_OX_MT_scaffold_20026_1	PmoB	R3	12	0.771901446800362	2021-07-07	0-2 cm
RES_21_08_16_R2_RHZ_MT_scaffold_29380_1	PmoB	R3	12	0.762047385777378	2021-07-07	0-2 cm
RES_21_07_21_R1_RHZ_MT_scaffold_3236_1	PmoB	R3	18	0.729950281213385	2021-07-07	0-2 cm
RES_21_08_16_R1_OX_MT_scaffold_2495_2	PmoB	R3	13	0.70291508561289	2021-07-07	0-2 cm
RES_21_09_03_R1_RHZ_MT_scaffold_22324_1	PmoB	R3	12	0.699535686162828	2021-07-07	0-2 cm
RES_21_08_16_R3_OX_MT_scaffold_12180_1	PmoB	R3	14	0.696426638668771	2021-07-07	0-2 cm
RES_21_07_07_R2_OX_MT_scaffold_17818_1	PmoB	R3	10	0.694112928905751	2021-07-07	0-2 cm
RES_21_07_07_R2_SRF_MT_scaffold_14093_1	PmoB	R3	12	0.694112928905751	2021-07-07	0-2 cm
RES_21_07_07_R2_OX_MT_scaffold_9024_1	PmoB	R3	12	0.6887735986834	2021-07-07	0-2 cm
RES_21_07_07_R2_OX_MT_scaffold_2315_1	PmoB	R3	19	0.683241280621685	2021-07-07	0-2 cm
RES_21_07_21_R1_RHZ_MT_scaffold_212_1	PmoB	R3	14	0.673961263227842	2021-07-07	0-2 cm
RES_21_07_07_R2_RHZ_MT_scaffold_19789_1	PmoB	R3	9	0.664905206649816	2021-07-07	0-2 cm
RES_21_07_21_R3_OX_MT_scaffold_20998_1	PmoB	R3	10	0.663263465398829	2021-07-07	0-2 cm
RES_21_07_07_R1_OX_MT_scaffold_2582_2	PmoB	R3	18	0.647281213220544	2021-07-07	0-2 cm
RES_21_07_07_R2_OX_MT_scaffold_194_3	PmoB	R3	18	0.647281213220544	2021-07-07	0-2 cm
RES_21_07_07_R1_RHZ_MT_scaffold_2857_1	PmoB	R3	19	0.644420753313635	2021-07-07	0-2 cm
RES_21_06_09_R2_OX_MT_scaffold_3089_3	PmoB	R3	9	0.636544321058118	2021-07-07	0-2 cm
RES_21_08_16_R2_RHZ_MT_scaffold_19200_1	PmoB	R3	11	0.617134239421843	2021-07-07	0-2 cm
RES_21_07_07_R2_SRF_MT_scaffold_215_3	PmoB	R3	17	0.611321145819403	2021-07-07	0-2 cm
RES_21_06_09_R1_OX_MT_scaffold_14254_1	PmoB	R3	12	0.609119509039741	2021-07-07	0-2 cm
RES_21_07_07_R3_OX_MT_scaffold_17405_1	PmoB	R3	10	0.606643413474539	2021-07-07	0-2 cm
RES_21_07_07_R3_OX_MT_scaffold_17342_1	PmoB	R3	10	0.60418736726614	2021-07-07	0-2 cm
RES_21_08_16_R3_OX_MT_scaffold_9047_1	PmoB	R3	14	0.60209795850326	2021-07-07	0-2 cm
RES_21_08_16_R3_RHZ_MT_scaffold_10309_1	PmoB	R3	12	0.592983892906238	2021-07-07	0-2 cm
RES_21_07_07_R2_OX_MT_scaffold_10994_1	PmoB	R3	10	0.576194130172728	2021-07-07	0-2 cm
RES_21_07_07_R3_OX_MT_scaffold_20424_1	PmoB	R3	8	0.560504336956757	2021-07-07	0-2 cm
RES_21_07_21_R1_OX_MT_scaffold_13947_1	PmoB	R3	10	0.550679998947367	2021-07-07	0-2 cm
RES_21_07_07_R1_RHZ_MT_scaffold_3585_1	PmoB	R3	15	0.548655440127708	2021-07-07	0-2 cm
RES_21_07_07_R3_OX_MT_scaffold_22879_1	PmoB	R3	8	0.547648732898116	2021-07-07	0-2 cm
RES_21_08_16_R1_OX_MT_scaffold_13865_1	PmoB	R3	11	0.547192358954034	2021-07-07	0-2 cm
RES_21_07_07_R2_OX_MT_scaffold_2981_2	PmoB	R3	11	0.543568568497385	2021-07-07	0-2 cm
RES_21_07_07_R2_SRF_MT_scaffold_228_4	PmoB	R3	15	0.53940101101712	2021-07-07	0-2 cm
RES_21_07_07_R3_OX_MT_scaffold_16581_1	PmoB	R3	9	0.535102994993079	2021-07-07	0-2 cm
RES_21_07_21_R1_OX_MT_scaffold_13210_1	PmoB	R3	10	0.531082845959917	2021-07-07	0-2 cm
RES_21_07_07_R1_RHZ_MT_scaffold_14922_1	PmoB	R3	9	0.528782880878988	2021-07-07	0-2 cm
RES_21_09_03_R2_SRF_MT_scaffold_6232_1	PmoB	R3	10	0.527329610299422	2021-07-07	0-2 cm
RES_21_07_07_R3_OX_MT_scaffold_7465_1	PmoB	R3	12	0.516083964431366	2021-07-07	0-2 cm
RES_21_06_09_R2_OX_MT_scaffold_30547_1	PmoB	R3	8	0.514600964533574	2021-07-07	0-2 cm
RES_21_07_07_R2_RHZ_MT_scaffold_7849_1	PmoB	R3	10	0.512832576339301	2021-07-07	0-2 cm
RES_21_08_16_R2_OX_MT_scaffold_30450_1	PmoB	R3	8	0.512392376702958	2021-07-07	0-2 cm
RES_21_07_07_R3_RHZ_MT_scaffold_21396_1	PmoB	R3	9	0.510687649213927	2021-07-07	0-2 cm
RES_21_07_21_R3_OX_MT_scaffold_20886_1	PmoB	R3	8	0.501627830973904	2021-07-07	0-2 cm
RES_21_08_16_R3_RHZ_MT_scaffold_4881_1	PmoB	R3	11	0.498959597830426	2021-07-07	0-2 cm
RES_21_07_21_R1_OX_MT_scaffold_21991_1	PmoB	R3	8	0.495383501127756	2021-07-07	0-2 cm
RES_21_07_07_R2_RHZ_MT_scaffold_315_1	PmoB	R3	8	0.489292720376185	2021-07-07	0-2 cm
RES_21_07_07_R3_OX_MT_scaffold_17350_1	PmoB	R3	8	0.483349893812912	2021-07-07	0-2 cm
RES_21_09_03_R1_SRF_MT_scaffold_5704_1	PmoB	R3	11	0.482816787312383	2021-07-07	0-2 cm
RES_21_06_09_R1_RHZ_MT_scaffold_769_1	PmoB	R3	12	0.475016274954069	2021-07-07	0-2 cm
RES_21_06_09_R2_RHZ_MT_scaffold_4425_1	PmoB	R3	8	0.473759618142021	2021-07-07	0-2 cm
RES_21_06_09_R3_OX_MT_scaffold_5486_1	PmoB	R3	14	0.467400428636759	2021-07-07	0-2 cm
RES_21_09_03_R3_RHZ_MT_scaffold_9633_1	PmoB	R3	10	0.464904298176749	2021-07-07	0-2 cm
RES_21_08_16_R3_RHZ_MT_scaffold_16012_1	PmoB	R3	8	0.464542504948596	2021-07-07	0-2 cm
RES_21_09_03_R2_RHZ_MT_scaffold_21319_1	PmoB	R3	8	0.453944577079047	2021-07-07	0-2 cm
RES_21_09_03_R2_OX_MT_scaffold_33246_1	PmoB	R3	7	0.450275843966878	2021-07-07	0-2 cm
RES_21_07_21_R1_RHZ_MT_scaffold_2744_1	PmoB	R3	10	0.448150990134344	2021-07-07	0-2 cm
RES_21_07_07_R3_OX_MT_scaffold_7706_1	PmoB	R3	10	0.445475461835035	2021-07-07	0-2 cm
RES_21_06_09_R2_SRF_MT_scaffold_20199_1	PmoB	R3	6	0.443270137766544	2021-07-07	0-2 cm
RES_21_07_21_R3_OX_MT_scaffold_689_1	PmoB	R3	12	0.431520808813696	2021-07-07	0-2 cm
RES_21_07_07_R2_OX_MT_scaffold_19240_1	PmoB	R3	6	0.426383656327819	2021-07-07	0-2 cm
RES_21_07_07_R2_SRF_MT_scaffold_9201_1	PmoB	R3	6	0.426383656327819	2021-07-07	0-2 cm
RES_21_07_21_R2_RHZ_MT_scaffold_1383_1	PmoB	R3	12	0.425370868545567	2021-07-07	0-2 cm
RES_21_08_16_R3_OX_MT_scaffold_7835_1	PmoB	R3	10	0.425168888076173	2021-07-07	0-2 cm
RES_21_07_07_R1_RHZ_MT_scaffold_11046_1	PmoB	R3	8	0.424866276767933	2021-07-07	0-2 cm
RES_21_08_16_R3_OX_MT_scaffold_13875_1	PmoB	R3	8	0.421863688239538	2021-07-07	0-2 cm
RES_21_07_07_R3_OX_MT_scaffold_24004_1	PmoB	R3	6	0.420378252717568	2021-07-07	0-2 cm
RES_21_07_07_R2_SRF_MT_scaffold_15328_1	PmoB	R3	6	0.416467757343451	2021-07-07	0-2 cm
RES_21_07_07_R1_OX_MT_scaffold_6969_1	PmoB	R3	10	0.414539665874268	2021-07-07	0-2 cm
RES_21_07_21_R3_OX_MT_scaffold_14031_1	PmoB	R3	8	0.413105272566745	2021-07-07	0-2 cm
RES_21_09_03_R1_SRF_MT_scaffold_3029_2	PmoB	R3	10	0.409984284930595	2021-07-07	0-2 cm
RES_21_08_16_R2_OX_MT_scaffold_17624_1	PmoB	R3	8	0.400628938831508	2021-07-07	0-2 cm
RES_21_07_07_R2_OX_MT_scaffold_4992_1	PmoB	R3	9	0.39503191689195	2021-07-07	0-2 cm
RES_21_06_09_R1_OX_MT_scaffold_12852_1	PmoB	R3	8	0.392721788722991	2021-07-07	0-2 cm
RES_21_07_07_R3_OX_MT_scaffold_20204_1	PmoB	R3	6	0.392721788722991	2021-07-07	0-2 cm
RES_21_06_09_R2_OX_MT_scaffold_3360_2	PmoB	R3	11	0.388079687201443	2021-07-07	0-2 cm
RES_21_07_21_R2_RHZ_MT_scaffold_15422_1	PmoB	R3	6	0.377808303075282	2021-07-07	0-2 cm
RES_21_07_21_R1_OX_MT_scaffold_2066_2	PmoB	R3	7	0.36525872657453	2021-07-07	0-2 cm
RES_21_09_03_R2_SRF_MT_scaffold_4246_1	PmoB	R3	6	0.361050676729201	2021-07-07	0-2 cm
RES_21_06_09_R1_RHZ_MT_scaffold_290_1	PmoB	R3	10	0.359600674011413	2021-07-07	0-2 cm
RES_21_06_09_R2_RHZ_MT_scaffold_429_3	PmoB	R3	10	0.359600674011413	2021-07-07	0-2 cm
RES_21_09_03_R2_SRF_MT_scaffold_19765_1	PmoB	R3	6	0.355319713606516	2021-07-07	0-2 cm
RES_21_07_07_R3_RHZ_MT_scaffold_5609_1	PmoB	R3	10	0.354475723787973	2021-07-07	0-2 cm
RES_21_06_09_R1_RHZ_MT_scaffold_14376_1	PmoB	R3	6	0.353915287861035	2021-07-07	0-2 cm
RES_21_09_03_R2_RHZ_MT_scaffold_23295_1	PmoB	R3	6	0.352521920585992	2021-07-07	0-2 cm
RES_21_08_16_R2_RHZ_MT_scaffold_2279_3	PmoB	R3	5	0.350315210597973	2021-07-07	0-2 cm
RES_21_07_07_R2_OX_MT_scaffold_10746_1	PmoB	R3	6	0.348406878711447	2021-07-07	0-2 cm
RES_21_08_16_R2_OX_MT_scaffold_36675_1	PmoB	R3	5	0.347056464452876	2021-07-07	0-2 cm
RES_21_08_16_R2_OX_MT_scaffold_11038_1	PmoB	R3	8	0.342084308801688	2021-07-07	0-2 cm
RES_21_07_07_R3_RHZ_MT_scaffold_13366_1	PmoB	R3	7	0.340273601955425	2021-07-07	0-2 cm
RES_21_09_03_R1_RHZ_MT_scaffold_3578_1	PmoB	R3	9	0.339168817533492	2021-07-07	0-2 cm
RES_21_07_07_R3_OX_MT_scaffold_19024_1	PmoB	R3	5	0.333112231506108	2021-07-07	0-2 cm
RES_21_06_09_R3_SRF_MT_scaffold_19900_2	PmoB	R3	5	0.331631732699415	2021-07-07	0-2 cm
RES_21_06_09_R3_SRF_MT_scaffold_42182_1	PmoB	R3	5	0.330164335652072	2021-07-07	0-2 cm
RES_21_09_03_R2_RHZ_MT_scaffold_18903_1	PmoB	R3	6	0.32679039353592	2021-07-07	0-2 cm
RES_21_06_09_R1_RHZ_MT_scaffold_859_1	PmoB	R3	9	0.323640606610272	2021-07-07	0-2 cm
RES_21_07_07_R1_RHZ_MT_scaffold_1386_1	PmoB	R3	9	0.323640606610272	2021-07-07	0-2 cm
RES_21_06_09_R2_SRF_MT_scaffold_2540_1	PmoB	R3	6	0.319787742245864	2021-07-07	0-2 cm
RES_21_06_09_R3_SRF_MT_scaffold_6474_2	PmoB	R3	9	0.319787742245864	2021-07-07	0-2 cm
RES_21_07_07_R1_RHZ_MT_scaffold_4387_1	PmoB	R3	8	0.315006395176225	2021-07-07	0-2 cm
RES_21_07_21_R2_SRF_MT_scaffold_5709_1	PmoB	R3	6	0.310904749405701	2021-07-07	0-2 cm
RES_21_08_16_R1_OX_MT_scaffold_7723_2	PmoB	R3	6	0.304559754519871	2021-07-07	0-2 cm
RES_21_07_21_R3_OX_MT_scaffold_11634_1	PmoB	R3	6	0.301483393363104	2021-07-07	0-2 cm
RES_21_09_03_R2_RHZ_MT_scaffold_13470_1	PmoB	R3	6	0.294541341542243	2021-07-07	0-2 cm
RES_21_07_07_R2_OX_MT_scaffold_17638_1	PmoB	R3	4	0.291188838467779	2021-07-07	0-2 cm
RES_21_07_21_R2_OX_MT_scaffold_32008_1	PmoB	R3	4	0.291188838467779	2021-07-07	0-2 cm
RES_21_07_21_R2_RHZ_MT_scaffold_7053_1	PmoB	R3	6	0.289775300416964	2021-07-07	0-2 cm
RES_21_06_09_R3_OX_MT_scaffold_2763_2	PmoB	R3	8	0.287680539209131	2021-07-07	0-2 cm
RES_21_07_07_R2_OX_MT_scaffold_19859_1	PmoB	R3	4	0.286988999451416	2021-07-07	0-2 cm
RES_21_06_09_R3_RHZ_MT_scaffold_9938_1	PmoB	R3	6	0.286072101689591	2021-07-07	0-2 cm
RES_21_07_21_R2_OX_MT_scaffold_30661_1	PmoB	R3	4	0.285615846343993	2021-07-07	0-2 cm
RES_21_09_03_R3_OX_MT_scaffold_42788_1	PmoB	R3	4	0.285615846343993	2021-07-07	0-2 cm
RES_21_07_07_R2_OX_MT_scaffold_5676_1	PmoB	R3	6	0.28246235908152	2021-07-07	0-2 cm
RES_21_07_21_R3_OX_MT_scaffold_22202_1	PmoB	R3	4	0.280252168478378	2021-07-07	0-2 cm
RES_21_07_21_R1_OX_MT_scaffold_9995_1	PmoB	R3	6	0.279814274465131	2021-07-07	0-2 cm
RES_21_06_09_R3_SRF_MT_scaffold_13180_1	PmoB	R3	6	0.27894257890605	2021-07-07	0-2 cm
RES_21_07_21_R2_SRF_MT_scaffold_241_1	PmoB	R3	6	0.278076297605099	2021-07-07	0-2 cm
RES_21_07_07_R2_OX_MT_scaffold_16481_1	PmoB	R3	4	0.277645171562301	2021-07-07	0-2 cm
RES_21_07_07_R2_OX_MT_scaffold_5008_1	PmoB	R3	6	0.276359777249512	2021-07-07	0-2 cm
RES_21_07_21_R2_OX_MT_scaffold_10584_1	PmoB	R3	4	0.275086229888915	2021-07-07	0-2 cm
RES_21_07_07_R1_SRF_MT_scaffold_10117_1	PmoB	R3	6	0.272159780634778	2021-07-07	0-2 cm
RES_21_07_21_R3_OX_MT_scaffold_24418_1	PmoB	R3	4	0.271335054026794	2021-07-07	0-2 cm
RES_21_06_09_R3_SRF_MT_scaffold_45091_1	PmoB	R3	4	0.270107293601333	2021-07-07	0-2 cm
RES_21_07_07_R1_SRF_MT_scaffold_29823_1	PmoB	R3	4	0.268890594080606	2021-07-07	0-2 cm
RES_21_08_16_R1_OX_MT_scaffold_29152_1	PmoB	R3	4	0.268890594080606	2021-07-07	0-2 cm
RES_21_08_16_R3_OX_MT_scaffold_9966_1	PmoB	R3	6	0.268085532421682	2021-07-07	0-2 cm
RES_21_08_16_R3_OX_MT_scaffold_12996_1	PmoB	R3	4	0.267684806663205	2021-07-07	0-2 cm
RES_21_07_07_R2_RHZ_MT_scaffold_5551_1	PmoB	R3	6	0.265699014328908	2021-07-07	0-2 cm
RES_21_08_16_R2_RHZ_MT_scaffold_12395_1	PmoB	R3	4	0.265305386159532	2021-07-07	0-2 cm
RES_21_09_03_R2_RHZ_MT_scaffold_26384_1	PmoB	R3	4	0.265305386159532	2021-07-07	0-2 cm
RES_21_08_16_R3_RHZ_MT_scaffold_6360_1	PmoB	R3	6	0.261051218159889	2021-07-07	0-2 cm
RES_21_06_09_R3_OX_MT_scaffold_10395_1	PmoB	R3	4	0.257300482266787	2021-07-07	0-2 cm
RES_21_06_09_R3_SRF_MT_scaffold_15050_1	PmoB	R3	6	0.256563231601266	2021-07-07	0-2 cm
RES_21_07_07_R1_RHZ_MT_scaffold_2300_1	PmoB	R3	4	0.256196188351479	2021-07-07	0-2 cm
RES_21_07_21_R3_OX_MT_scaffold_4108_1	PmoB	R3	4	0.255101332845704	2021-07-07	0-2 cm
RES_21_08_16_R3_OX_MT_scaffold_13751_1	PmoB	R3	5	0.253799795433225	2021-07-07	0-2 cm
RES_21_08_16_R2_OX_MT_scaffold_11380_1	PmoB	R3	6	0.253655999515133	2021-07-07	0-2 cm
RES_21_07_21_R2_RHZ_MT_scaffold_13011_1	PmoB	R3	4	0.251872202050188	2021-07-07	0-2 cm
RES_21_07_07_R3_RHZ_MT_scaffold_9282_1	PmoB	R3	6	0.251518448957421	2021-07-07	0-2 cm
RES_21_08_16_R2_SRF_MT_scaffold_923_2	PmoB	R3	5	0.249555651696884	2021-07-07	0-2 cm
RES_21_06_09_R2_OX_MT_scaffold_14081_1	PmoB	R3	5	0.244646360188093	2021-07-07	0-2 cm
RES_21_07_07_R3_RHZ_MT_scaffold_4752_1	PmoB	R3	5	0.244646360188093	2021-07-07	0-2 cm
RES_21_07_21_R2_RHZ_MT_scaffold_3986_1	PmoB	R3	6	0.24397974885243	2021-07-07	0-2 cm
RES_21_07_21_R2_RHZ_MT_scaffold_3856_1	PmoB	R3	6	0.243316760404462	2021-07-07	0-2 cm
RES_21_08_16_R1_SRF_MT_scaffold_5587_1	PmoB	R3	5	0.243052572825304	2021-07-07	0-2 cm
RES_21_08_16_R1_RHZ_MT_scaffold_18401_1	PmoB	R3	4	0.242657365389816	2021-07-07	0-2 cm
RES_21_07_07_R3_OX_MT_scaffold_17183_1	PmoB	R3	4	0.241674946906456	2021-07-07	0-2 cm
RES_21_09_03_R1_RHZ_MT_scaffold_21922_1	PmoB	R3	4	0.239733782674276	2021-07-07	0-2 cm
RES_21_07_07_R2_RHZ_MT_scaffold_3825_1	PmoB	R3	6	0.23687980907101	2021-07-07	0-2 cm
RES_21_09_03_R2_OX_MT_scaffold_4092_1	PmoB	R3	4	0.232271252474298	2021-07-07	0-2 cm
RES_21_09_03_R1_SRF_MT_scaffold_12323_1	PmoB	R3	4	0.231370976301917	2021-07-07	0-2 cm
RES_21_06_09_R3_SRF_MT_scaffold_1030_1	PmoB	R3	6	0.229004009792435	2021-07-07	0-2 cm
RES_21_08_16_R2_SRF_MT_scaffold_14166_1	PmoB	R3	4	0.227838594984331	2021-07-07	0-2 cm
RES_21_06_09_R2_OX_MT_scaffold_4850_1	PmoB	R3	5	0.226799817195648	2021-07-07	0-2 cm
RES_21_06_09_R3_RHZ_MT_scaffold_15884_1	PmoB	R3	4	0.226112545022328	2021-07-07	0-2 cm
RES_21_07_07_R1_RHZ_MT_scaffold_12277_1	PmoB	R3	4	0.225259290135451	2021-07-07	0-2 cm
RES_21_08_16_R3_OX_MT_scaffold_3733_1	PmoB	R3	3	0.223851419572105	2021-07-07	0-2 cm
RES_21_07_21_R1_SRF_MT_scaffold_2255_1	PmoB	R3	7	0.221322025000669	2021-07-07	0-2 cm
RES_21_07_07_R3_OX_MT_scaffold_4352_2	PmoB	R3	3	0.218391628850834	2021-07-07	0-2 cm
RES_21_06_09_R2_OX_MT_scaffold_20057_1	PmoB	R3	4	0.21786026235728	2021-07-07	0-2 cm
RES_21_06_09_R1_OX_MT_scaffold_1048_3	PmoB	R3	6	0.215760404406848	2021-07-07	0-2 cm
RES_21_06_09_R1_RHZ_MT_scaffold_1040_1	PmoB	R3	6	0.215760404406848	2021-07-07	0-2 cm
RES_21_06_09_R3_OX_MT_scaffold_906_3	PmoB	R3	6	0.215760404406848	2021-07-07	0-2 cm
RES_21_06_09_R3_SRF_MT_scaffold_4239_1	PmoB	R3	6	0.215760404406848	2021-07-07	0-2 cm
RES_21_07_07_R1_RHZ_MT_scaffold_1158_1	PmoB	R3	6	0.215760404406848	2021-07-07	0-2 cm
RES_21_07_21_R2_OX_MT_scaffold_3864_1	PmoB	R3	6	0.215760404406848	2021-07-07	0-2 cm
RES_21_07_21_R3_OX_MT_scaffold_651_4	PmoB	R3	6	0.215760404406848	2021-07-07	0-2 cm
RES_21_09_03_R1_OX_MT_scaffold_1031_1	PmoB	R3	6	0.215241749588562	2021-07-07	0-2 cm
RES_21_07_07_R2_OX_MT_scaffold_375_1	PmoB	R3	6	0.214211884757995	2021-07-07	0-2 cm
RES_21_06_09_R1_OX_MT_scaffold_15717_1	PmoB	R3	4	0.213955956580267	2021-07-07	0-2 cm
RES_21_06_09_R1_RHZ_MT_scaffold_6219_1	PmoB	R3	5	0.213802693001055	2021-07-07	0-2 cm
RES_21_06_09_R1_RHZ_MT_scaffold_8998_1	PmoB	R3	4	0.213191828163909	2021-07-07	0-2 cm
RES_21_07_21_R1_RHZ_MT_scaffold_885_1	PmoB	R3	6	0.213191828163909	2021-07-07	0-2 cm
RES_21_07_07_R3_OX_MT_scaffold_3961_2	PmoB	R3	5	0.211980510958433	2021-07-07	0-2 cm
RES_21_06_09_R2_SRF_MT_scaffold_8266_1	PmoB	R3	4	0.211679829382605	2021-07-07	0-2 cm
RES_21_08_16_R1_OX_MT_scaffold_15407_1	PmoB	R3	4	0.207992027476985	2021-07-07	0-2 cm
RES_21_06_09_R3_OX_MT_scaffold_31564_1	PmoB	R3	3	0.207269832937134	2021-07-07	0-2 cm
RES_21_06_09_R2_OX_MT_scaffold_6328_1	PmoB	R3	6	0.203964846990528	2021-07-07	0-2 cm
RES_21_08_16_R2_RHZ_MT_scaffold_15766_1	PmoB	R3	4	0.202351565714897	2021-07-07	0-2 cm
RES_21_07_21_R2_OX_MT_scaffold_536_4	PmoB	R3	4	0.200988928908736	2021-07-07	0-2 cm
RES_21_07_21_R3_OX_MT_scaffold_5751_1	PmoB	R3	6	0.199422200064236	2021-07-07	0-2 cm
RES_21_08_16_R2_OX_MT_scaffold_6392_1	PmoB	R3	6	0.198098601391243	2021-07-07	0-2 cm
RES_21_06_09_R2_SRF_MT_scaffold_4904_1	PmoB	R3	4	0.197661297635413	2021-07-07	0-2 cm
RES_21_08_16_R1_RHZ_MT_scaffold_10002_1	PmoB	R3	4	0.196360894361495	2021-07-07	0-2 cm
RES_21_08_16_R1_RHZ_MT_scaffold_11062_1	PmoB	R3	3	0.194653408323569	2021-07-07	0-2 cm
RES_21_08_16_R3_OX_MT_scaffold_12246_1	PmoB	R3	4	0.193183533611309	2021-07-07	0-2 cm
RES_21_06_09_R3_OX_MT_scaffold_12443_1	PmoB	R3	4	0.191941195774581	2021-07-07	0-2 cm
RES_21_09_03_R1_OX_MT_scaffold_7647_1	PmoB	R3	4	0.191325999634278	2021-07-07	0-2 cm
RES_21_07_07_R2_RHZ_MT_scaffold_7134_1	PmoB	R3	4	0.189503847256808	2021-07-07	0-2 cm
RES_21_07_07_R2_SRF_MT_scaffold_531_1	PmoB	R3	5	0.188904151537641	2021-07-07	0-2 cm
RES_21_07_07_R3_RHZ_MT_scaffold_11791_1	PmoB	R3	4	0.186542849643421	2021-07-07	0-2 cm
RES_21_07_21_R2_RHZ_MT_scaffold_1403_2	PmoB	R3	5	0.182885146709236	2021-07-07	0-2 cm
RES_21_07_07_R2_RHZ_MT_scaffold_3144_2	PmoB	R3	4	0.182549577632705	2021-07-07	0-2 cm
RES_21_06_09_R3_SRF_MT_scaffold_17685_1	PmoB	R3	4	0.180890036017862	2021-07-07	0-2 cm
RES_21_06_09_R3_RHZ_MT_scaffold_1925_1	PmoB	R3	4	0.180343540440769	2021-07-07	0-2 cm
RES_21_06_09_R2_RHZ_MT_scaffold_5106_1	PmoB	R3	5	0.179800337005707	2021-07-07	0-2 cm
RES_21_06_09_R3_SRF_MT_scaffold_9784_1	PmoB	R3	5	0.179800337005707	2021-07-07	0-2 cm
RES_21_07_07_R2_OX_MT_scaffold_184_1	PmoB	R3	5	0.179800337005707	2021-07-07	0-2 cm
RES_21_07_21_R1_OX_MT_scaffold_526_1	PmoB	R3	5	0.179800337005707	2021-07-07	0-2 cm
RES_21_07_21_R2_OX_MT_scaffold_3507_2	PmoB	R3	5	0.179800337005707	2021-07-07	0-2 cm
RES_21_08_16_R2_OX_MT_scaffold_709_1	PmoB	R3	5	0.179800337005707	2021-07-07	0-2 cm
RES_21_08_16_R2_OX_MT_scaffold_8296_2	PmoB	R3	4	0.178723688281122	2021-07-07	0-2 cm
RES_21_07_07_R1_RHZ_MT_scaffold_6513_1	PmoB	R3	4	0.177132676219272	2021-07-07	0-2 cm
RES_21_09_03_R3_RHZ_MT_scaffold_9745_1	PmoB	R3	4	0.176608615047026	2021-07-07	0-2 cm
RES_21_08_16_R1_SRF_MT_scaffold_10338_1	PmoB	R3	3	0.175569740840867	2021-07-07	0-2 cm
RES_21_07_07_R3_RHZ_MT_scaffold_10321_1	PmoB	R3	4	0.174034145439926	2021-07-07	0-2 cm
RES_21_07_21_R3_RHZ_MT_scaffold_9524_1	PmoB	R3	4	0.174034145439926	2021-07-07	0-2 cm
RES_21_08_16_R3_OX_MT_scaffold_18932_1	PmoB	R3	3	0.172858239051818	2021-07-07	0-2 cm
RES_21_06_09_R3_OX_MT_scaffold_9315_1	PmoB	R3	4	0.172525178860967	2021-07-07	0-2 cm
RES_21_07_07_R2_SRF_MT_scaffold_5419_1	PmoB	R3	4	0.172525178860967	2021-07-07	0-2 cm
RES_21_07_07_R1_OX_MT_scaffold_7640_1	PmoB	R3	4	0.172027988143789	2021-07-07	0-2 cm
RES_21_07_21_R3_RHZ_MT_scaffold_8613_1	PmoB	R3	4	0.168151301087027	2021-07-07	0-2 cm
RES_21_08_16_R2_OX_MT_scaffold_11541_1	PmoB	R3	4	0.167209276991301	2021-07-07	0-2 cm
RES_21_07_07_R2_RHZ_MT_scaffold_4440_1	PmoB	R3	4	0.166277748985779	2021-07-07	0-2 cm
RES_21_07_07_R1_RHZ_MT_scaffold_4994_1	PmoB	R3	4	0.164445487288966	2021-07-07	0-2 cm
RES_21_06_09_R3_SRF_MT_scaffold_27991_1	PmoB	R3	3	0.16339519676796	2021-07-07	0-2 cm
RES_21_06_09_R3_OX_MT_scaffold_6238_1	PmoB	R3	3	0.162801032416076	2021-07-07	0-2 cm
RES_21_07_07_R1_M1_MG_71561_3	PmoB	R3	3	0.162801032416076	2021-07-07	0-2 cm
RES_21_06_09_R1_OX_MT_scaffold_5904_2	PmoB	R3	3	0.157641844769088	2021-07-07	0-2 cm
RES_21_07_07_R3_RHZ_MT_scaffold_17385_1	PmoB	R3	3	0.157641844769088	2021-07-07	0-2 cm
RES_21_09_03_R1_SRF_MT_scaffold_403_1	PmoB	R3	3	0.15332289011788	2021-07-07	0-2 cm
RES_21_06_09_R1_RHZ_MT_scaffold_3889_1	PmoB	R3	4	0.152669339861623	2021-07-07	0-2 cm
RES_21_09_03_R1_SRF_MT_scaffold_2356_1	PmoB	R3	3	0.151763674286173	2021-07-07	0-2 cm
RES_21_07_21_R2_SRF_MT_scaffold_714_2	PmoB	R3	4	0.149608300465901	2021-07-07	0-2 cm
RES_21_07_07_R2_SRF_MT_scaffold_26420_1	PmoB	R3	2	0.147028847009593	2021-07-07	0-2 cm
RES_21_07_07_R1_RHZ_MT_scaffold_25296_1	PmoB	R3	2	0.145594419233889	2021-07-07	0-2 cm
RES_21_06_09_R1_RHZ_MT_scaffold_24920_1	PmoB	R3	2	0.144887650208482	2021-07-07	0-2 cm
RES_21_07_21_R2_RHZ_MT_scaffold_3486_2	PmoB	R3	2	0.144887650208482	2021-07-07	0-2 cm
RES_21_09_03_R1_SRF_MT_scaffold_15036_1	PmoB	R3	2	0.144887650208482	2021-07-07	0-2 cm
RES_21_08_16_R2_RHZ_MT_scaffold_40687_1	PmoB	R3	2	0.144187709869311	2021-07-07	0-2 cm
RES_21_06_09_R2_RHZ_MT_scaffold_5351_1	PmoB	R3	4	0.143840269604565	2021-07-07	0-2 cm
RES_21_09_03_R3_SRF_MT_scaffold_182_1	PmoB	R3	4	0.143840269604565	2021-07-07	0-2 cm
RES_21_06_09_R3_SRF_MT_scaffold_24923_2	PmoB	R3	2	0.143494499725708	2021-07-07	0-2 cm
RES_21_07_21_R2_OX_MT_scaffold_1451_1	PmoB	R3	4	0.143494499725708	2021-07-07	0-2 cm
RES_21_07_07_R1_SRF_MT_scaffold_36869_1	PmoB	R3	2	0.142127885442606	2021-07-07	0-2 cm
RES_21_08_16_R1_SRF_MT_scaffold_17279_1	PmoB	R3	2	0.142127885442606	2021-07-07	0-2 cm
RES_21_06_09_R3_SRF_MT_scaffold_5955_1	PmoB	R3	4	0.141790289515189	2021-07-07	0-2 cm
RES_21_06_09_R1_RHZ_MT_scaffold_541_3	PmoB	R3	2	0.140126084239189	2021-07-07	0-2 cm
RES_21_07_21_R3_OX_MT_scaffold_25897_1	PmoB	R3	2	0.140126084239189	2021-07-07	0-2 cm
RES_21_08_16_R1_SRF_MT_scaffold_14517_1	PmoB	R3	2	0.140126084239189	2021-07-07	0-2 cm
RES_21_07_21_R1_OX_MT_scaffold_16774_1	PmoB	R3	2	0.139471289453025	2021-07-07	0-2 cm
RES_21_08_16_R3_RHZ_MT_scaffold_24730_1	PmoB	R3	2	0.138179888624756	2021-07-07	0-2 cm
RES_21_09_03_R2_OX_MT_scaffold_38281_1	PmoB	R3	2	0.136912183224529	2021-07-07	0-2 cm
RES_21_06_09_R3_OX_MT_scaffold_27150_1	PmoB	R3	2	0.136287013438116	2021-07-07	0-2 cm
RES_21_07_07_R3_OX_MT_scaffold_16812_1	PmoB	R3	2	0.136287013438116	2021-07-07	0-2 cm
RES_21_09_03_R1_SRF_MG_64533_1	PmoB	R3	2	0.135667527013397	2021-07-07	0-2 cm
RES_21_07_21_R3_SRF_MT_scaffold_419_2	PmoB	R3	3	0.135257655330577	2021-07-07	0-2 cm
RES_21_07_07_R1_OX_MT_scaffold_24107_1	PmoB	R3	2	0.135053646800667	2021-07-07	0-2 cm
RES_21_07_21_R3_OX_MT_scaffold_3859_1	PmoB	R3	4	0.134748785295473	2021-07-07	0-2 cm
RES_21_09_03_R1_RHZ_MT_scaffold_32008_1	PmoB	R3	2	0.133842403331602	2021-07-07	0-2 cm
RES_21_08_16_R2_RHZ_MT_scaffold_3491_1	PmoB	R3	2	0.132652693079766	2021-07-07	0-2 cm
RES_21_06_09_R3_SRF_MT_scaffold_8368_1	PmoB	R3	3	0.132065734260829	2021-07-07	0-2 cm
RES_21_07_07_R3_SRF_MT_scaffold_19119_1	PmoB	R3	2	0.130907262907664	2021-07-07	0-2 cm
RES_21_08_16_R3_RHZ_MT_scaffold_21848_1	PmoB	R3	2	0.130907262907664	2021-07-07	0-2 cm
RES_21_08_16_R3_SRF_MT_scaffold_5862_2	PmoB	R3	2	0.130907262907664	2021-07-07	0-2 cm
RES_21_08_16_R2_RHZ_MT_scaffold_9879_1	PmoB	R3	3	0.130525609079945	2021-07-07	0-2 cm
RES_21_07_07_R1_RHZ_MT_scaffold_2756_1	PmoB	R3	4	0.130335615471386	2021-07-07	0-2 cm
RES_21_06_09_R3_SRF_MT_scaffold_36412_1	PmoB	R3	2	0.12976893888238	2021-07-07	0-2 cm
RES_21_07_07_R2_SRF_MT_scaffold_19040_1	PmoB	R3	2	0.129207168584188	2021-07-07	0-2 cm
RES_21_07_21_R1_RHZ_MT_scaffold_12651_1	PmoB	R3	2	0.127550666422852	2021-07-07	0-2 cm
RES_21_06_09_R1_OX_MT_scaffold_23908_1	PmoB	R3	2	0.125936101025094	2021-07-07	0-2 cm
RES_21_07_21_R2_RHZ_MT_scaffold_15360_1	PmoB	R3	2	0.125936101025094	2021-07-07	0-2 cm
RES_21_06_09_R2_RHZ_MT_scaffold_16073_1	PmoB	R3	2	0.125406957743476	2021-07-07	0-2 cm
RES_21_06_09_R3_SRF_MT_scaffold_18105_2	PmoB	R3	2	0.125406957743476	2021-07-07	0-2 cm
RES_21_07_07_R1_RHZ_MT_scaffold_3097_2	PmoB	R3	2	0.125406957743476	2021-07-07	0-2 cm
RES_21_07_07_R3_RHZ_MT_scaffold_27455_1	PmoB	R3	2	0.12488224243911	2021-07-07	0-2 cm
RES_21_09_03_R2_OX_MT_scaffold_23978_1	PmoB	R3	2	0.123845875281939	2021-07-07	0-2 cm
RES_21_09_03_R1_OX_MT_scaffold_29105_1	PmoB	R3	2	0.12282656766645	2021-07-07	0-2 cm
RES_21_09_03_R2_RHZ_MT_scaffold_23378_1	PmoB	R3	2	0.12282656766645	2021-07-07	0-2 cm
RES_21_06_09_R3_OX_MT_scaffold_20729_1	PmoB	R3	2	0.122323180094046	2021-07-07	0-2 cm
RES_21_07_21_R3_RHZ_MT_scaffold_23775_1	PmoB	R3	2	0.121823901807948	2021-07-07	0-2 cm
RES_21_08_16_R1_RHZ_MT_scaffold_6634_1	PmoB	R3	2	0.121823901807948	2021-07-07	0-2 cm
RES_21_07_07_R1_RHZ_MT_scaffold_15843_1	PmoB	R3	2	0.1203502255764	2021-07-07	0-2 cm
RES_21_07_21_R3_RHZ_MT_scaffold_22488_1	PmoB	R3	2	0.118911776665129	2021-07-07	0-2 cm
RES_21_08_16_R3_OX_MT_scaffold_19029_1	PmoB	R3	2	0.118911776665129	2021-07-07	0-2 cm
RES_21_07_07_R1_OX_MT_scaffold_5937_1	PmoB	R3	2	0.116135626237149	2021-07-07	0-2 cm
RES_21_06_09_R2_OX_MT_scaffold_23437_1	PmoB	R3	2	0.115685488150959	2021-07-07	0-2 cm
RES_21_07_21_R3_OX_MT_scaffold_17635_1	PmoB	R3	2	0.115238826034546	2021-07-07	0-2 cm
RES_21_07_21_R2_RHZ_MT_scaffold_9812_1	PmoB	R3	2	0.114795599780567	2021-07-07	0-2 cm
RES_21_06_09_R1_RHZ_MT_scaffold_13824_1	PmoB	R3	2	0.11435576989635	2021-07-07	0-2 cm
RES_21_07_07_R2_OX_MT_scaffold_6969_1	PmoB	R3	2	0.11435576989635	2021-07-07	0-2 cm
RES_21_08_16_R3_RHZ_MT_scaffold_15379_1	PmoB	R3	2	0.11435576989635	2021-07-07	0-2 cm
RES_21_10_01_R2_RHZ_MT_scaffold_47810_1	PmoB	R3	2	0.11435576989635	2021-07-07	0-2 cm
RES_21_09_03_R1_RHZ_MT_scaffold_3767_1	PmoB	R3	2	0.113919297492165	2021-07-07	0-2 cm
RES_21_09_03_R2_RHZ_MT_scaffold_20700_1	PmoB	R3	2	0.112629645067726	2021-07-07	0-2 cm
RES_21_06_09_R3_RHZ_MT_scaffold_14908_1	PmoB	R3	2	0.112206225349426	2021-07-07	0-2 cm
RES_21_06_09_R3_OX_MT_scaffold_18930_1	PmoB	R3	2	0.111785977314409	2021-07-07	0-2 cm
RES_21_07_07_R1_SRF_MT_scaffold_14151_1	PmoB	R3	2	0.111368865458759	2021-07-07	0-2 cm
RES_21_07_21_R2_OX_MT_scaffold_16513_1	PmoB	R3	2	0.110954854806496	2021-07-07	0-2 cm
RES_21_07_21_R2_RHZ_MT_scaffold_10413_1	PmoB	R3	2	0.110135999789473	2021-07-07	0-2 cm
RES_21_08_16_R2_RHZ_MT_scaffold_15018_1	PmoB	R3	2	0.109731088025542	2021-07-07	0-2 cm
RES_21_09_03_R3_OX_MT_scaffold_22735_1	PmoB	R3	2	0.109731088025542	2021-07-07	0-2 cm
RES_21_09_03_R3_RHZ_MT_scaffold_16400_1	PmoB	R3	2	0.109329142648159	2021-07-07	0-2 cm
RES_21_07_07_R2_RHZ_MT_scaffold_9889_1	PmoB	R3	2	0.10893013117864	2021-07-07	0-2 cm
RES_21_07_21_R1_OX_MT_scaffold_14239_1	PmoB	R3	2	0.10893013117864	2021-07-07	0-2 cm
RES_21_09_03_R3_RHZ_MT_scaffold_17129_1	PmoB	R3	2	0.10893013117864	2021-07-07	0-2 cm
RES_21_07_07_R3_OX_MT_scaffold_13019_1	PmoB	R3	2	0.108140782401983	2021-07-07	0-2 cm
RES_21_09_03_R3_RHZ_MT_scaffold_16874_1	PmoB	R3	2	0.108140782401983	2021-07-07	0-2 cm
RES_21_07_21_R1_OX_MT_scaffold_425_4	PmoB	R3	3	0.107880202203424	2021-07-07	0-2 cm
RES_21_08_16_R3_OX_MT_scaffold_4402_1	PmoB	R3	2	0.107750382465514	2021-07-07	0-2 cm
RES_21_06_09_R2_RHZ_MT_scaffold_17172_1	PmoB	R3	2	0.106595914081955	2021-07-07	0-2 cm
RES_21_09_03_R3_SRF_MT_scaffold_8982_1	PmoB	R3	2	0.106595914081955	2021-07-07	0-2 cm
RES_21_08_16_R1_OX_MT_scaffold_18154_1	PmoB	R3	2	0.106216569191983	2021-07-07	0-2 cm
RES_21_07_21_R3_RHZ_MT_scaffold_10279_2	PmoB	R3	2	0.105839914691303	2021-07-07	0-2 cm
RES_21_07_07_R2_SRF_MT_scaffold_7137_1	PmoB	R3	2	0.105465922059884	2021-07-07	0-2 cm
RES_21_06_09_R3_SRF_MT_scaffold_25528_1	PmoB	R3	2	0.103996013738492	2021-07-07	0-2 cm
RES_21_07_21_R1_OX_MT_scaffold_14182_1	PmoB	R3	2	0.103996013738492	2021-07-07	0-2 cm
RES_21_08_16_R2_RHZ_MT_scaffold_15153_1	PmoB	R3	2	0.103996013738492	2021-07-07	0-2 cm
RES_21_09_03_R1_SRF_MT_scaffold_8836_1	PmoB	R3	2	0.103634916468567	2021-07-07	0-2 cm
RES_21_08_16_R2_OX_MT_scaffold_5261_1	PmoB	R3	2	0.103276318141686	2021-07-07	0-2 cm
RES_21_08_16_R1_OX_MT_scaffold_16295_1	PmoB	R3	2	0.101866402535656	2021-07-07	0-2 cm
RES_21_06_09_R3_SRF_MT_scaffold_23194_1	PmoB	R3	2	0.0994895198098244	2021-07-07	0-2 cm
RES_21_08_16_R2_OX_MT_scaffold_13666_1	PmoB	R3	2	0.0994895198098244	2021-07-07	0-2 cm
RES_21_09_03_R3_RHZ_MT_scaffold_13346_1	PmoB	R3	2	0.0994895198098244	2021-07-07	0-2 cm
RES_21_07_21_R3_RHZ_MT_scaffold_13288_1	PmoB	R3	2	0.0985044750592321	2021-07-07	0-2 cm
RES_21_07_21_R3_RHZ_MT_scaffold_6119_1	PmoB	R3	2	0.0972210291301215	2021-07-07	0-2 cm
RES_21_07_21_R3_RHZ_MT_scaffold_12782_1	PmoB	R3	2	0.0969053764381406	2021-07-07	0-2 cm
RES_21_08_16_R2_RHZ_MT_scaffold_6794_2	PmoB	R3	2	0.0956629998171388	2021-07-07	0-2 cm
RES_21_08_16_R1_RHZ_MT_scaffold_4214_1	PmoB	R3	2	0.0953573672298636	2021-07-07	0-2 cm
RES_21_07_07_R1_SRF_MT_scaffold_12311_1	PmoB	R3	2	0.0944520757688206	2021-07-07	0-2 cm
RES_21_07_21_R2_SRF_MT_scaffold_5276_1	PmoB	R3	2	0.0938580375564381	2021-07-07	0-2 cm
RES_21_08_16_R1_OX_MT_scaffold_11386_1	PmoB	R3	2	0.0932714248217104	2021-07-07	0-2 cm
RES_21_06_09_R1_RHZ_MT_scaffold_6356_1	PmoB	R3	2	0.0909965120211808	2021-07-07	0-2 cm
RES_21_08_16_R3_RHZ_MT_scaffold_1473_2	PmoB	R3	2	0.0907199268782593	2021-07-07	0-2 cm
RES_21_08_16_R3_RHZ_MT_scaffold_7906_1	PmoB	R3	2	0.0904450180089312	2021-07-07	0-2 cm
RES_21_07_21_R2_RHZ_MT_scaffold_5392_1	PmoB	R3	2	0.0888299284016289	2021-07-07	0-2 cm
RES_21_06_09_R1_OX_MT_scaffold_5106_1	PmoB	R3	2	0.0877848704204333	2021-07-07	0-2 cm
RES_21_06_09_R1_RHZ_MT_scaffold_6119_1	PmoB	R3	2	0.087017072719963	2021-07-07	0-2 cm
RES_21_09_03_R1_DP_MG_161459_1	PmoB	R3	2	0.087017072719963	2021-07-07	0-2 cm
RES_21_06_09_R2_SRF_MT_scaffold_4192_1	PmoB	R3	2	0.0865126259215864	2021-07-07	0-2 cm
RES_21_07_07_R2_OX_MT_scaffold_4521_1	PmoB	R3	2	0.0857668274222624	2021-07-07	0-2 cm
RES_21_07_07_R2_OX_MT_scaffold_4059_1	PmoB	R3	2	0.0855210772004221	2021-07-07	0-2 cm
RES_21_08_16_R2_OX_MT_scaffold_12181_1	PmoB	R3	2	0.0855210772004221	2021-07-07	0-2 cm
RES_21_06_09_R1_OX_MT_scaffold_8152_1	PmoB	R3	2	0.0852767312655637	2021-07-07	0-2 cm
RES_21_06_09_R2_OX_MT_scaffold_10771_1	PmoB	R3	2	0.0852767312655637	2021-07-07	0-2 cm
RES_21_07_21_R2_M1_MG_98727_1	PmoB	R3	2	0.0845519998383777	2021-07-07	0-2 cm
RES_21_09_03_R1_RHZ_MT_scaffold_8759_1	PmoB	R3	2	0.0836046384956507	2021-07-07	0-2 cm
RES_21_06_09_R3_RHZ_MT_scaffold_5389_1	PmoB	R3	2	0.0826782713101034	2021-07-07	0-2 cm
RES_21_07_07_R1_RHZ_MT_scaffold_4835_1	PmoB	R3	2	0.0813265829508101	2021-07-07	0-2 cm
RES_21_07_07_R1_RHZ_MT_scaffold_4850_1	PmoB	R3	2	0.0813265829508101	2021-07-07	0-2 cm
RES_21_06_09_R3_RHZ_MT_scaffold_5945_1	PmoB	R3	2	0.0806671782241819	2021-07-07	0-2 cm
RES_21_09_03_R3_OX_MT_scaffold_10167_1	PmoB	R3	2	0.0791693791590114	2021-07-07	0-2 cm
RES_21_06_09_R1_OX_MT_scaffold_7509_1	PmoB	R3	2	0.0759461983281102	2021-07-07	0-2 cm
RES_21_07_21_R1_RHZ_MT_scaffold_1411_1	PmoB	R3	2	0.075370848340776	2021-07-07	0-2 cm
RES_21_06_09_R3_SRF_MT_scaffold_5145_2	PmoB	R3	2	0.0736959405998699	2021-07-07	0-2 cm
RES_21_07_07_R1_RHZ_MT_scaffold_22225_1	PmoB	R3	1	0.0727972096169446	2021-07-07	0-2 cm
RES_21_08_16_R1_OX_MT_scaffold_4166_1	PmoB	R3	2	0.0727972096169446	2021-07-07	0-2 cm
RES_21_06_09_R1_OX_MT_scaffold_6058_1	PmoB	R3	2	0.0719201348022827	2021-07-07	0-2 cm
RES_21_06_09_R1_RHZ_MT_scaffold_1755_2	PmoB	R3	2	0.0719201348022827	2021-07-07	0-2 cm
RES_21_06_09_R1_RHZ_MT_scaffold_3462_1	PmoB	R3	2	0.0719201348022827	2021-07-07	0-2 cm
RES_21_06_09_R2_OX_MT_scaffold_3379_3	PmoB	R3	2	0.0719201348022827	2021-07-07	0-2 cm
RES_21_07_07_R2_OX_MT_scaffold_203_1	PmoB	R3	2	0.0719201348022827	2021-07-07	0-2 cm
RES_21_07_07_R3_RHZ_MT_scaffold_396_3	PmoB	R3	2	0.0719201348022827	2021-07-07	0-2 cm
RES_21_09_03_R2_OX_MT_scaffold_4962_1	PmoB	R3	2	0.0710639427213031	2021-07-07	0-2 cm
RES_21_07_21_R1_RHZ_MT_scaffold_5414_1	PmoB	R3	1	0.0697356447265124	2021-07-07	0-2 cm
RES_21_06_09_R2_RHZ_MT_scaffold_5192_1	PmoB	R3	2	0.069089944312378	2021-07-07	0-2 cm
RES_21_07_07_R1_RHZ_MT_scaffold_1402_1	PmoB	R3	2	0.0687715574722288	2021-07-07	0-2 cm
RES_21_07_21_R3_RHZ_MT_scaffold_10528_1	PmoB	R3	1	0.0637753332114259	2021-07-07	0-2 cm
RES_21_07_21_R2_OX_MT_scaffold_15701_1	PmoB	R3	1	0.0619229376409695	2021-07-07	0-2 cm
RES_21_08_16_R1_RHZ_MT_scaffold_16786_1	PmoB	R3	1	0.0609119509039741	2021-07-07	0-2 cm
RES_21_09_03_R3_SRF_MG_58983_4	PmoB	R3	1	0.0601751127882002	2021-07-07	0-2 cm
RES_21_06_09_R2_RHZ_MT_scaffold_2940_2	PmoB	R3	1	0.058294640513569	2021-07-07	0-2 cm
RES_21_06_09_R3_RHZ_MT_scaffold_9312_2	PmoB	R3	1	0.0580678131185745	2021-07-07	0-2 cm
RES_21_07_21_R1_OX_MT_scaffold_12217_1	PmoB	R3	1	0.0578427440754793	2021-07-07	0-2 cm
RES_21_07_07_R1_OX_MT_scaffold_12921_1	PmoB	R3	1	0.0534889891450669	2021-07-07	0-2 cm
RES_21_06_09_R3_OX_MT_scaffold_16553_1	PmoB	R3	1	0.0529199573456513	2021-07-07	0-2 cm
RES_21_09_03_R1_RHZ_MT_scaffold_15329_1	PmoB	R3	1	0.0519980068692462	2021-07-07	0-2 cm
RES_21_06_09_R3_SRF_MT_scaffold_22487_1	PmoB	R3	1	0.049252237529616	2021-07-07	0-2 cm
RES_21_07_21_R1_RHZ_MT_scaffold_4905_1	PmoB	R3	1	0.0466357124108552	2021-07-07	0-2 cm
RES_21_09_03_R1_M2_MG_113156_2	PmoB	R3	1	0.0460599628749187	2021-07-07	0-2 cm
RES_21_09_03_R3_RHZ_MT_scaffold_9398_1	PmoB	R3	1	0.0452225090044656	2021-07-07	0-2 cm
RES_21_09_03_R3_SRF_MG_406836_1	PmoB	R3	1	0.0449500842514267	2021-07-07	0-2 cm
RES_21_07_21_R1_M1_MG_41165_1	PmoB	R3	1	0.0444149642008144	2021-07-07	0-2 cm
RES_21_06_09_R2_OX_MT_scaffold_8514_1	PmoB	R3	1	0.0435085363599815	2021-07-07	0-2 cm
RES_21_09_03_R3_OX_MT_scaffold_12767_1	PmoB	R3	1	0.0431312947152418	2021-07-07	0-2 cm
RES_21_09_03_R3_RHZ_MT_scaffold_3480_1	PmoB	R3	1	0.0426383656327819	2021-07-07	0-2 cm
RES_21_07_21_R1_RHZ_MT_scaffold_789_1	PmoB	R3	1	0.03666689919281	2021-07-07	0-2 cm
RES_21_07_21_R1_RHZ_MT_scaffold_2573_1	PmoB	R3	1	0.0365770293418472	2021-07-07	0-2 cm
RES_21_07_21_R1_OX_MT_scaffold_476_1	PmoB	R3	1	0.0359600674011413	2021-07-07	0-2 cm
RES_21_09_03_R1_RHZ_MT_scaffold_456_3	PmoB	R3	1	0.0359600674011413	2021-07-07	0-2 cm
RES_21_07_07_R1_RHZ_MT_scaffold_3365_1	PmoB	R3	1	0.0357875970538937	2021-07-07	0-2 cm
RES_21_08_16_R2_OX_MT_scaffold_6246_1	PmoB	R3	1	0.0330164335652072	2021-07-07	0-2 cm
RES_21_06_09_R2_SRF_MT_scaffold_4782_1	PmoB	R1	164	2.63290215783849	2021-07-07	2-10 cm
RES_21_07_21_R2_RHZ_MG_24263_1	PmoB	R1	94	2.51517076053677	2021-07-07	2-10 cm
RES_21_06_09_R2_RHZ_MT_scaffold_4451_1	PmoB	R1	139	1.99140509537557	2021-07-07	2-10 cm
RES_21_07_07_R2_SRF_MT_scaffold_5635_1	PmoB	R1	82	1.68903157295299	2021-07-07	2-10 cm
RES_21_07_07_R1_SRF_MT_scaffold_12311_1	PmoB	R1	75	1.29551954740818	2021-07-07	2-10 cm
RES_21_06_09_R1_RHZ_MT_scaffold_290_1	PmoB	R1	95	1.24952600203031	2021-07-07	2-10 cm
RES_21_07_21_R3_RHZ_MG_83660_1	PmoB	R1	93	1.20292980913844	2021-07-07	2-10 cm
RES_21_07_21_R3_OX_MG_44601_1	PmoB	R1	99	1.17731397301721	2021-07-07	2-10 cm
RES_21_06_09_R2_SRF_MT_scaffold_8665_1	PmoB	R1	48	0.945869578584223	2021-07-07	2-10 cm
RES_21_07_07_R2_OX_MT_scaffold_375_1	PmoB	R1	51	0.665983828581505	2021-07-07	2-10 cm
RES_21_07_07_R2_SRF_MT_scaffold_6027_1	PmoB	R1	40	0.631035340240438	2021-07-07	2-10 cm
RES_21_08_16_R2_RHZ_MT_scaffold_15153_1	PmoB	R1	32	0.608608300273705	2021-07-07	2-10 cm
RES_21_06_09_R2_OX_MT_scaffold_21189_1	PmoB	R1	25	0.52485150894998	2021-07-07	2-10 cm
RES_21_07_07_R2_SRF_MT_scaffold_9201_1	PmoB	R1	20	0.519852923150456	2021-07-07	2-10 cm
RES_21_07_07_R3_OX_MT_scaffold_16581_1	PmoB	R1	22	0.478430379473129	2021-07-07	2-10 cm
RES_21_07_07_R1_SRF_MT_scaffold_2388_2	PmoB	R1	32	0.45251446160247	2021-07-07	2-10 cm
RES_21_09_03_R3_RHZ_MT_scaffold_3480_1	PmoB	R1	29	0.452272043140897	2021-07-07	2-10 cm
RES_21_07_07_R2_RHZ_MT_scaffold_19034_1	PmoB	R1	17	0.437706352746964	2021-07-07	2-10 cm
RES_21_07_07_R1_RHZ_MT_scaffold_2300_1	PmoB	R1	18	0.421683272426765	2021-07-07	2-10 cm
RES_21_07_07_R2_SRF_MT_scaffold_19040_1	PmoB	R1	16	0.378074853200332	2021-07-07	2-10 cm
RES_21_06_09_R3_RHZ_MT_scaffold_14908_1	PmoB	R1	18	0.369369182238482	2021-07-07	2-10 cm
RES_21_06_09_R1_OX_MT_scaffold_1100_1	PmoB	R1	28	0.368281347966829	2021-07-07	2-10 cm
RES_21_06_09_R3_OX_MT_scaffold_5486_1	PmoB	R1	30	0.366339308260388	2021-07-07	2-10 cm
RES_21_07_07_R1_SRF_MT_scaffold_29823_1	PmoB	R1	14	0.344226935599626	2021-07-07	2-10 cm
RES_21_07_07_R1_SRF_MT_scaffold_9257_2	PmoB	R1	15	0.341153480817487	2021-07-07	2-10 cm
RES_21_07_07_R2_RHZ_MT_scaffold_4440_1	PmoB	R1	21	0.31929685112723	2021-07-07	2-10 cm
RES_21_07_07_R3_RHZ_MT_scaffold_11791_1	PmoB	R1	18	0.307038132735738	2021-07-07	2-10 cm
RES_21_07_07_R1_RHZ_MT_scaffold_6513_1	PmoB	R1	18	0.29154956224165	2021-07-07	2-10 cm
RES_21_08_16_R3_M1_MG_255425_1	PmoB	R1	13	0.249858887359286	2021-07-07	2-10 cm
RES_21_09_03_R1_RHZ_MT_scaffold_16505_1	PmoB	R1	12	0.239932118377134	2021-07-07	2-10 cm
RES_21_07_21_R2_RHZ_MG_18800_3	PmoB	R1	15	0.238014056384293	2021-07-07	2-10 cm
RES_21_06_09_R2_OX_MT_scaffold_3360_2	PmoB	R1	18	0.232274710343821	2021-07-07	2-10 cm
RES_21_07_07_R2_OX_MG_172455_2	PmoB	R1	15	0.224936360978563	2021-07-07	2-10 cm
RES_21_07_07_R1_RHZ_MT_scaffold_591_1	PmoB	R1	17	0.221994609527168	2021-07-07	2-10 cm
RES_21_07_07_R1_SRF_MT_scaffold_14644_1	PmoB	R1	12	0.22054366436686	2021-07-07	2-10 cm
RES_21_07_07_R3_SRF_MT_scaffold_638_1	PmoB	R1	12	0.216176463092269	2021-07-07	2-10 cm
RES_21_06_09_R1_RHZ_MT_scaffold_3462_1	PmoB	R1	16	0.210446484552474	2021-07-07	2-10 cm
RES_21_07_07_R2_OX_MT_scaffold_4832_1	PmoB	R1	13	0.207485157924085	2021-07-07	2-10 cm
RES_21_07_07_R1_SRF_MT_scaffold_2797_2	PmoB	R1	10	0.202165025669622	2021-07-07	2-10 cm
RES_21_10_01_R2_RHZ_MT_scaffold_59744_1	PmoB	R1	8	0.200310300663478	2021-07-07	2-10 cm
RES_21_07_07_R1_SRF_MT_scaffold_4436_1	PmoB	R1	8	0.199395641756339	2021-07-07	2-10 cm
RES_21_07_21_R3_RHZ_MT_scaffold_17045_1	PmoB	R1	10	0.197056162205046	2021-07-07	2-10 cm
RES_21_06_09_R1_RHZ_MT_scaffold_6119_1	PmoB	R1	12	0.190966379932821	2021-07-07	2-10 cm
RES_21_07_07_R1_SRF_MT_scaffold_5091_2	PmoB	R1	11	0.184747731150393	2021-07-07	2-10 cm
RES_21_07_21_R2_OX_MT_scaffold_29037_1	PmoB	R1	7	0.179385867847693	2021-07-07	2-10 cm
RES_21_08_16_R3_OX_MT_scaffold_12246_1	PmoB	R1	10	0.17664905155598	2021-07-07	2-10 cm
RES_21_09_03_R3_RHZ_MT_scaffold_1289_1	PmoB	R1	10	0.17439155568945	2021-07-07	2-10 cm
RES_21_06_09_R1_OX_MT_scaffold_5904_2	PmoB	R1	9	0.172979229710275	2021-07-07	2-10 cm
RES_21_06_09_R1_OX_MT_scaffold_5880_1	PmoB	R1	13	0.170987768698885	2021-07-07	2-10 cm
RES_21_07_07_R1_RHZ_MT_scaffold_1386_1	PmoB	R1	13	0.170987768698885	2021-07-07	2-10 cm
RES_21_06_09_R3_RHZ_MT_scaffold_17265_1	PmoB	R1	8	0.170576740408743	2021-07-07	2-10 cm
RES_21_09_03_R1_SRF_MT_scaffold_12323_1	PmoB	R1	8	0.169254440095497	2021-07-07	2-10 cm
RES_21_08_16_R2_RHZ_MT_scaffold_9879_1	PmoB	R1	10	0.159138649944017	2021-07-07	2-10 cm
RES_21_06_09_R2_OX_MT_scaffold_3046_2	PmoB	R1	12	0.157834863414355	2021-07-07	2-10 cm
RES_21_09_03_R2_RHZ_MG_90219_1	PmoB	R1	8	0.157077861671361	2021-07-07	2-10 cm
RES_21_06_09_R1_RHZ_MT_scaffold_618_1	PmoB	R1	6	0.15521674956625	2021-07-07	2-10 cm
RES_21_06_09_R2_OX_MT_scaffold_3089_3	PmoB	R1	6	0.15521674956625	2021-07-07	2-10 cm
RES_21_08_16_R2_OX_MT_scaffold_11380_1	PmoB	R1	10	0.154630472891779	2021-07-07	2-10 cm
RES_21_07_07_R2_SRF_MT_scaffold_7137_1	PmoB	R1	8	0.154302634433351	2021-07-07	2-10 cm
RES_21_08_16_R3_OX_MT_scaffold_19029_1	PmoB	R1	7	0.152227848014177	2021-07-07	2-10 cm
RES_21_06_09_R3_SRF_MT_scaffold_25528_1	PmoB	R1	8	0.152152075068426	2021-07-07	2-10 cm
RES_21_07_21_R1_RHZ_MT_scaffold_15042_1	PmoB	R1	6	0.150925042204971	2021-07-07	2-10 cm
RES_21_09_03_R1_SRF_MT_scaffold_403_1	PmoB	R1	8	0.149546731317254	2021-07-07	2-10 cm
RES_21_06_09_R3_RHZ_MT_scaffold_20374_1	PmoB	R1	6	0.147525829542697	2021-07-07	2-10 cm
RES_21_07_07_R2_OX_MT_scaffold_3494_2	PmoB	R1	8	0.146535723304155	2021-07-07	2-10 cm
RES_21_06_09_R1_RHZ_MT_scaffold_262_1	PmoB	R1	11	0.144681958129826	2021-07-07	2-10 cm
RES_21_06_09_R1_RHZ_MT_scaffold_284_1	PmoB	R1	11	0.144681958129826	2021-07-07	2-10 cm
RES_21_08_16_R2_OX_MG_46265_2	PmoB	R1	6	0.143016306368903	2021-07-07	2-10 cm
RES_21_06_09_R1_RHZ_MT_scaffold_18727_1	PmoB	R1	6	0.14116695757965	2021-07-07	2-10 cm
RES_21_08_16_R2_OX_MT_scaffold_30450_1	PmoB	R1	6	0.140561090808922	2021-07-07	2-10 cm
RES_21_07_21_R1_SRF_MT_scaffold_2255_1	PmoB	R1	12	0.13877429728169	2021-07-07	2-10 cm
RES_21_07_07_R1_RHZ_MT_scaffold_3097_2	PmoB	R1	6	0.137608126716297	2021-07-07	2-10 cm
RES_21_09_03_R2_SRF_MT_scaffold_6232_1	PmoB	R1	7	0.135014805129182	2021-07-07	2-10 cm
RES_21_07_21_R2_RHZ_MT_scaffold_12862_1	PmoB	R1	6	0.133676465952974	2021-07-07	2-10 cm
RES_21_09_03_R3_RHZ_MT_scaffold_10549_1	PmoB	R1	8	0.132728405910755	2021-07-07	2-10 cm
RES_21_09_03_R1_SRF_MT_scaffold_5704_1	PmoB	R1	8	0.128434251601877	2021-07-07	2-10 cm
RES_21_07_07_R2_OX_MT_scaffold_2981_2	PmoB	R1	7	0.126520496197214	2021-07-07	2-10 cm
RES_21_07_07_R3_OX_MT_scaffold_7541_1	PmoB	R1	8	0.126207068048088	2021-07-07	2-10 cm
RES_21_07_21_R1_RHZ_MT_scaffold_6150_1	PmoB	R1	7	0.125276032300192	2021-07-07	2-10 cm
RES_21_09_03_R1_SRF_MG_64533_1	PmoB	R1	5	0.124055811206359	2021-07-07	2-10 cm
RES_21_06_09_R3_RHZ_MT_scaffold_21213_1	PmoB	R1	5	0.121840528863388	2021-07-07	2-10 cm
RES_21_07_07_R2_OX_MT_scaffold_5676_1	PmoB	R1	7	0.120533721929207	2021-07-07	2-10 cm
RES_21_08_16_R2_RHZ_MT_scaffold_15018_1	PmoB	R1	6	0.12040711087676	2021-07-07	2-10 cm
RES_21_06_09_R2_OX_MT_scaffold_20057_1	PmoB	R1	6	0.119528226855762	2021-07-07	2-10 cm
RES_21_07_07_R1_RHZ_MT_scaffold_4835_1	PmoB	R1	8	0.118985410203374	2021-07-07	2-10 cm
RES_21_09_03_R3_SRF_MT_scaffold_182_1	PmoB	R1	9	0.118376147560766	2021-07-07	2-10 cm
RES_21_09_03_R1_SRF_MT_scaffold_11221_1	PmoB	R1	6	0.117808396253521	2021-07-07	2-10 cm
RES_21_07_07_R1_RHZ_MT_scaffold_7422_1	PmoB	R1	7	0.117206103839137	2021-07-07	2-10 cm
RES_21_07_07_R2_OX_MT_scaffold_7553_1	PmoB	R1	6	0.11411405630132	2021-07-07	2-10 cm
RES_21_06_09_R1_SRF_MT_scaffold_1429_1	PmoB	R1	5	0.110944221404061	2021-07-07	2-10 cm
RES_21_06_09_R3_SRF_MT_scaffold_23194_1	PmoB	R1	6	0.109169113861596	2021-07-07	2-10 cm
RES_21_06_09_R3_OX_MT_scaffold_7237_1	PmoB	R1	8	0.10889687168239	2021-07-07	2-10 cm
RES_21_07_21_R2_RHZ_MT_scaffold_23526_1	PmoB	R1	4	0.108625983941886	2021-07-07	2-10 cm
RES_21_07_21_R2_OX_MT_scaffold_12076_1	PmoB	R1	6	0.108446139597612	2021-07-07	2-10 cm
RES_21_07_07_R3_RHZ_MT_scaffold_13366_1	PmoB	R1	6	0.106679915825664	2021-07-07	2-10 cm
RES_21_07_21_R2_OX_MT_scaffold_32008_1	PmoB	R1	4	0.106506452547898	2021-07-07	2-10 cm
RES_21_07_07_R1_OX_MT_scaffold_5937_1	PmoB	R1	5	0.106195636052136	2021-07-07	2-10 cm
RES_21_06_09_R2_RHZ_MT_scaffold_567_3	PmoB	R1	6	0.10463493341367	2021-07-07	2-10 cm
RES_21_06_09_R3_SRF_MT_scaffold_5955_1	PmoB	R1	8	0.103723623621469	2021-07-07	2-10 cm
RES_21_08_16_R3_RHZ_MT_scaffold_406_1	PmoB	R1	5	0.102602550621801	2021-07-07	2-10 cm
RES_21_07_07_R3_OX_MT_scaffold_24004_1	PmoB	R1	4	0.102506210198681	2021-07-07	2-10 cm
RES_21_09_03_R3_RHZ_MT_scaffold_9633_1	PmoB	R1	6	0.102027209216445	2021-07-07	2-10 cm
RES_21_07_07_R2_OX_MT_scaffold_16481_1	PmoB	R1	4	0.101552664057298	2021-07-07	2-10 cm
RES_21_05_11_R3_M2_MG_268638_2	PmoB	R1	6	0.10046237471926	2021-07-07	2-10 cm
RES_21_07_21_R2_RHZ_MT_scaffold_15531_1	PmoB	R1	4	0.100155150331739	2021-07-07	2-10 cm
RES_21_09_03_R2_OX_MT_scaffold_38281_1	PmoB	R1	4	0.100155150331739	2021-07-07	2-10 cm
RES_21_06_09_R3_SRF_MT_scaffold_17685_1	PmoB	R1	6	0.0992446489650871	2021-07-07	2-10 cm
RES_21_07_07_R2_RHZ_MT_scaffold_17425_1	PmoB	R1	4	0.0992446489650871	2021-07-07	2-10 cm
RES_21_07_21_R1_OX_MT_scaffold_26164_1	PmoB	R1	4	0.0979095191583818	2021-07-07	2-10 cm
RES_21_07_21_R1_M1_MG_41165_1	PmoB	R1	6	0.0974724230907105	2021-07-07	2-10 cm
RES_21_08_16_R2_RHZ_MT_scaffold_3491_1	PmoB	R1	4	0.0970392123214184	2021-07-07	2-10 cm
RES_21_06_09_R2_RHZ_MT_scaffold_16926_1	PmoB	R1	5	0.0967811293099253	2021-07-07	2-10 cm
RES_21_07_07_R3_SRF_MT_scaffold_19119_1	PmoB	R1	4	0.0957623805803472	2021-07-07	2-10 cm
RES_21_07_21_R1_OX_MT_scaffold_2066_2	PmoB	R1	5	0.0954275470818145	2021-07-07	2-10 cm
RES_21_09_03_R1_SRF_MT_scaffold_6155_1	PmoB	R1	6	0.0952056225537172	2021-07-07	2-10 cm
RES_21_09_03_R1_RHZ_MT_scaffold_15329_1	PmoB	R1	5	0.0950950469177663	2021-07-07	2-10 cm
RES_21_07_21_R1_RHZ_MT_scaffold_12651_1	PmoB	R1	4	0.0933069349244408	2021-07-07	2-10 cm
RES_21_06_09_R1_OX_MT_scaffold_23908_1	PmoB	R1	4	0.0921258344823593	2021-07-07	2-10 cm
RES_21_07_21_R3_OX_MT_scaffold_20886_1	PmoB	R1	4	0.0917387511441981	2021-07-07	2-10 cm
RES_21_07_07_R1_OX_MT_scaffold_6969_1	PmoB	R1	6	0.0909742615513298	2021-07-07	2-10 cm
RES_21_09_03_R3_M2_MG_200493_2	PmoB	R1	4	0.0894828802144227	2021-07-07	2-10 cm
RES_21_07_07_R2_RHZ_MT_scaffold_14681_1	PmoB	R1	4	0.0887553771232486	2021-07-07	2-10 cm
RES_21_06_09_R2_OX_MT_scaffold_6328_1	PmoB	R1	7	0.0870368789329351	2021-07-07	2-10 cm
RES_21_07_07_R1_SRF_MT_scaffold_4299_1	PmoB	R1	7	0.0843469974648091	2021-07-07	2-10 cm
RES_21_07_07_R2_RHZ_MT_scaffold_3144_2	PmoB	R1	5	0.0834626252764494	2021-07-07	2-10 cm
RES_21_06_09_R2_SRF_MT_scaffold_8790_1	PmoB	R1	4	0.0833352014210655	2021-07-07	2-10 cm
RES_21_08_16_R1_RHZ_MT_scaffold_15430_1	PmoB	R1	4	0.0833352014210655	2021-07-07	2-10 cm
RES_21_07_21_R2_OX_MT_scaffold_16513_1	PmoB	R1	4	0.0811666274063909	2021-07-07	2-10 cm
RES_21_07_21_R2_OX_MT_scaffold_6782_1	PmoB	R1	4	0.0808660102678487	2021-07-07	2-10 cm
RES_21_09_03_R2_RHZ_MT_scaffold_18903_1	PmoB	R1	4	0.0796854845705079	2021-07-07	2-10 cm
RES_21_08_16_R2_RHZ_MT_scaffold_9636_1	PmoB	R1	5	0.0795693249720086	2021-07-07	2-10 cm
RES_21_07_21_R2_RHZ_MT_scaffold_3486_2	PmoB	R1	3	0.0794920732001911	2021-07-07	2-10 cm
RES_21_08_16_R1_RHZ_MT_scaffold_28750_1	PmoB	R1	3	0.0794920732001911	2021-07-07	2-10 cm
RES_21_07_07_R2_SRF_MT_scaffold_187_1	PmoB	R1	6	0.0791080535228955	2021-07-07	2-10 cm
RES_21_07_07_R1_RHZ_MT_scaffold_295_1	PmoB	R1	6	0.0789174317071776	2021-07-07	2-10 cm
RES_21_07_07_R2_SRF_MT_scaffold_228_4	PmoB	R1	6	0.0789174317071776	2021-07-07	2-10 cm
RES_21_07_07_R2_RHZ_MT_scaffold_351_3	PmoB	R1	5	0.0786520993239163	2021-07-07	2-10 cm
RES_21_06_09_R1_RHZ_MT_scaffold_8998_1	PmoB	R1	4	0.0779779384725684	2021-07-07	2-10 cm
RES_21_07_07_R3_OX_MT_scaffold_20424_1	PmoB	R1	3	0.0768796576490111	2021-07-07	2-10 cm
RES_21_08_16_R3_SRF_MT_scaffold_9479_1	PmoB	R1	4	0.0766099044642777	2021-07-07	2-10 cm
RES_21_09_03_R2_RHZ_MT_scaffold_11425_1	PmoB	R1	4	0.0766099044642777	2021-07-07	2-10 cm
RES_21_08_16_R2_RHZ_MG_183081_1	PmoB	R1	5	0.0762354147078182	2021-07-07	2-10 cm
RES_21_08_16_R1_OX_MT_scaffold_15407_1	PmoB	R1	4	0.0760760375342131	2021-07-07	2-10 cm
RES_21_07_07_R2_RHZ_MT_scaffold_7849_1	PmoB	R1	4	0.0750303188052204	2021-07-07	2-10 cm
RES_21_07_07_R2_OX_MT_scaffold_1174_1	PmoB	R1	6	0.074603039085373	2021-07-07	2-10 cm
RES_21_09_03_R3_RHZ_MT_scaffold_7050_2	PmoB	R1	3	0.0744334867238153	2021-07-07	2-10 cm
RES_21_07_21_R2_RHZ_MT_scaffold_7411_1	PmoB	R1	4	0.0735145547889534	2021-07-07	2-10 cm
RES_21_08_16_R3_OX_MT_scaffold_12180_1	PmoB	R1	4	0.0727794092410638	2021-07-07	2-10 cm
RES_21_09_03_R3_RHZ_MT_scaffold_13346_1	PmoB	R1	4	0.0727794092410638	2021-07-07	2-10 cm
RES_21_06_09_R1_OX_MT_scaffold_12852_1	PmoB	R1	4	0.0718217854352604	2021-07-07	2-10 cm
RES_21_07_21_R2_RHZ_MT_scaffold_7332_2	PmoB	R1	3	0.0715081531844514	2021-07-07	2-10 cm
RES_21_08_16_R1_RHZ_MT_scaffold_11062_1	PmoB	R1	3	0.071197248170606	2021-07-07	2-10 cm
RES_21_07_21_R3_RHZ_MT_scaffold_6119_1	PmoB	R1	4	0.0711199438837757	2021-07-07	2-10 cm
RES_21_07_21_R2_RHZ_MT_scaffold_6732_1	PmoB	R1	4	0.0708890349750622	2021-07-07	2-10 cm
RES_21_07_07_R2_RHZ_MT_scaffold_315_1	PmoB	R1	3	0.0671121601608171	2021-07-07	2-10 cm
RES_21_06_09_R2_RHZ_MT_scaffold_3318_1	PmoB	R1	5	0.065764526422648	2021-07-07	2-10 cm
RES_21_07_21_R2_RHZ_MT_scaffold_4544_1	PmoB	R1	4	0.065764526422648	2021-07-07	2-10 cm
RES_21_07_07_R3_OX_MT_scaffold_8364_1	PmoB	R1	4	0.0655670353523098	2021-07-07	2-10 cm
RES_21_07_21_R1_RHZ_MT_scaffold_885_1	PmoB	R1	5	0.064981615393807	2021-07-07	2-10 cm
RES_21_07_07_R3_RHZ_MT_scaffold_5609_1	PmoB	R1	5	0.0648272647634179	2021-07-07	2-10 cm
RES_21_06_09_R3_RHZ_MG_299392_1	PmoB	R1	5	0.0631765705217568	2021-07-07	2-10 cm
RES_21_07_07_R2_SRF_MT_scaffold_5419_1	PmoB	R1	4	0.0631035340240438	2021-07-07	2-10 cm
RES_21_08_16_R2_RHZ_MT_scaffold_10188_1	PmoB	R1	4	0.0631035340240438	2021-07-07	2-10 cm
RES_21_07_07_R2_SRF_MT_scaffold_8488_1	PmoB	R1	3	0.0629821810739975	2021-07-07	2-10 cm
RES_21_09_03_R3_OX_MT_scaffold_10657_1	PmoB	R1	4	0.0620279056031794	2021-07-07	2-10 cm
RES_21_06_09_R3_RHZ_MT_scaffold_5389_1	PmoB	R1	4	0.0604815035244298	2021-07-07	2-10 cm
RES_21_06_09_R3_RHZ_MT_scaffold_5945_1	PmoB	R1	4	0.0590103318170788	2021-07-07	2-10 cm
RES_21_07_21_R2_M2_MG_136596_2	PmoB	R1	4	0.0586930719685999	2021-07-07	2-10 cm
RES_21_07_21_R2_RHZ_MT_scaffold_6347_1	PmoB	R1	3	0.0586930719685999	2021-07-07	2-10 cm
RES_21_06_09_R2_RHZ_MT_scaffold_17172_1	PmoB	R1	3	0.0584834538544263	2021-07-07	2-10 cm
RES_21_07_21_R2_RHZ_MT_scaffold_1965_1	PmoB	R1	4	0.0583792052735806	2021-07-07	2-10 cm
RES_21_07_21_R1_OX_MT_scaffold_13210_1	PmoB	R1	3	0.0582753276841259	2021-07-07	2-10 cm
RES_21_07_07_R2_RHZ_MT_scaffold_3825_1	PmoB	R1	4	0.0577614359056062	2021-07-07	2-10 cm
RES_21_06_09_R1_RHZ_MT_scaffold_3889_1	PmoB	R1	4	0.055840978957338	2021-07-07	2-10 cm
RES_21_06_09_R1_OX_MT_scaffold_7509_1	PmoB	R1	4	0.055556800947377	2021-07-07	2-10 cm
RES_21_07_21_R1_RHZ_MT_scaffold_16086_1	PmoB	R1	2	0.0545845569307979	2021-07-07	2-10 cm
RES_21_08_16_R1_RHZ_MT_scaffold_10015_2	PmoB	R1	2	0.0545845569307979	2021-07-07	2-10 cm
RES_21_06_09_R3_SRF_MT_scaffold_53846_1	PmoB	R1	2	0.0540441157730672	2021-07-07	2-10 cm
RES_21_07_07_R2_RHZ_MT_scaffold_19789_1	PmoB	R1	2	0.0540441157730672	2021-07-07	2-10 cm
RES_21_06_09_R2_OX_MT_scaffold_3379_3	PmoB	R1	4	0.0526116211381184	2021-07-07	2-10 cm
RES_21_06_09_R2_RHZ_MT_scaffold_5351_1	PmoB	R1	4	0.0526116211381184	2021-07-07	2-10 cm
RES_21_06_09_R3_OX_MT_scaffold_906_3	PmoB	R1	4	0.0526116211381184	2021-07-07	2-10 cm
RES_21_07_07_R1_RHZ_MT_scaffold_1158_1	PmoB	R1	4	0.0526116211381184	2021-07-07	2-10 cm
RES_21_09_03_R3_RHZ_MT_scaffold_877_2	PmoB	R1	4	0.0522340257710985	2021-07-07	2-10 cm
RES_21_07_07_R1_SRF_MT_scaffold_36869_1	PmoB	R1	2	0.0519852923150456	2021-07-07	2-10 cm
RES_21_09_03_R3_SRF_MT_scaffold_2627_1	PmoB	R1	4	0.0510136046082223	2021-07-07	2-10 cm
RES_21_07_21_R3_OX_MG_151827_1	PmoB	R1	3	0.0508551772647185	2021-07-07	2-10 cm
RES_21_08_16_R2_RHZ_MT_scaffold_36987_1	PmoB	R1	2	0.0507763320286492	2021-07-07	2-10 cm
RES_21_07_07_R1_RHZ_MT_scaffold_1402_1	PmoB	R1	4	0.050308347401657	2021-07-07	2-10 cm
RES_21_06_09_R3_M2_MG_84372_1	PmoB	R1	4	0.0501926960283199	2021-07-07	2-10 cm
RES_21_06_09_R3_OX_MT_scaffold_25936_1	PmoB	R1	2	0.0496223244825435	2021-07-07	2-10 cm
RES_21_07_07_R1_RHZ_MT_scaffold_2857_1	PmoB	R1	4	0.0496223244825435	2021-07-07	2-10 cm
RES_21_06_09_R3_SRF_MT_scaffold_45091_1	PmoB	R1	2	0.0493977890776451	2021-07-07	2-10 cm
RES_21_06_09_R2_OX_MT_scaffold_5234_1	PmoB	R1	2	0.0485196061607092	2021-07-07	2-10 cm
RES_21_07_21_R3_OX_MT_scaffold_20998_1	PmoB	R1	2	0.0485196061607092	2021-07-07	2-10 cm
RES_21_06_09_R3_SRF_MT_scaffold_36412_1	PmoB	R1	2	0.0474648321137373	2021-07-07	2-10 cm
RES_21_06_09_R3_OX_MT_scaffold_10395_1	PmoB	R1	2	0.0470556525265499	2021-07-07	2-10 cm
RES_21_06_09_R3_RHZ_MT_scaffold_4128_3	PmoB	R1	2	0.0470556525265499	2021-07-07	2-10 cm
RES_21_06_09_R2_RHZ_MT_scaffold_16073_1	PmoB	R1	2	0.0458693755720991	2021-07-07	2-10 cm
RES_21_07_07_R1_RHZ_MT_scaffold_16351_1	PmoB	R1	2	0.0458693755720991	2021-07-07	2-10 cm
RES_21_09_03_R3_SRF_MT_scaffold_15634_1	PmoB	R1	2	0.0458693755720991	2021-07-07	2-10 cm
RES_21_06_09_R3_SRF_MT_scaffold_38800_1	PmoB	R1	2	0.0456774534985756	2021-07-07	2-10 cm
RES_21_07_07_R3_RHZ_MT_scaffold_27455_1	PmoB	R1	2	0.0456774534985756	2021-07-07	2-10 cm
RES_21_09_03_R1_OX_MT_scaffold_29105_1	PmoB	R1	2	0.044925561259916	2021-07-07	2-10 cm
RES_21_07_07_R1_RHZ_MT_scaffold_4850_1	PmoB	R1	3	0.0446195288262653	2021-07-07	2-10 cm
RES_21_07_07_R1_RHZ_MT_scaffold_15843_1	PmoB	R1	2	0.0440198039764499	2021-07-07	2-10 cm
RES_21_07_21_R3_OX_MT_scaffold_16961_1	PmoB	R1	2	0.0434936708611935	2021-07-07	2-10 cm
RES_21_07_07_R1_RHZ_MT_scaffold_14922_1	PmoB	R1	2	0.0429799660872424	2021-07-07	2-10 cm
RES_21_06_09_R2_SRF_MT_scaffold_7234_2	PmoB	R1	2	0.0426441851021858	2021-07-07	2-10 cm
RES_21_07_07_R2_OX_MT_scaffold_10939_1	PmoB	R1	2	0.0419881207159984	2021-07-07	2-10 cm
RES_21_09_03_R1_RHZ_MT_scaffold_3767_1	PmoB	R1	2	0.0416676007105327	2021-07-07	2-10 cm
RES_21_08_16_R3_OX_MT_scaffold_8752_2	PmoB	R1	2	0.0413519370687863	2021-07-07	2-10 cm
RES_21_09_03_R1_RHZ_MT_scaffold_3578_1	PmoB	R1	3	0.0413519370687863	2021-07-07	2-10 cm
RES_21_07_07_R1_RHZ_MT_scaffold_12277_1	PmoB	R1	2	0.0411958920232437	2021-07-07	2-10 cm
RES_21_07_21_R1_SRF_MT_scaffold_15651_1	PmoB	R1	2	0.0411958920232437	2021-07-07	2-10 cm
RES_21_06_09_R3_RHZ_MT_scaffold_15624_1	PmoB	R1	2	0.0410410202487202	2021-07-07	2-10 cm
RES_21_09_03_R2_RHZ_MT_scaffold_20619_1	PmoB	R1	2	0.0410410202487202	2021-07-07	2-10 cm
RES_21_07_07_R1_SRF_MT_scaffold_14151_1	PmoB	R1	2	0.0407347439782074	2021-07-07	2-10 cm
RES_21_06_09_R2_OX_MT_scaffold_17852_1	PmoB	R1	2	0.0399886863961889	2021-07-07	2-10 cm
RES_21_06_09_R3_SRF_MT_scaffold_27991_1	PmoB	R1	2	0.0398427422852539	2021-07-07	2-10 cm
RES_21_06_09_R3_OX_MT_scaffold_6238_1	PmoB	R1	2	0.0396978595860348	2021-07-07	2-10 cm
RES_21_07_07_R1_M1_MG_71561_3	PmoB	R1	2	0.0396978595860348	2021-07-07	2-10 cm
RES_21_07_21_R2_OX_MT_scaffold_13652_1	PmoB	R1	2	0.0395540267614477	2021-07-07	2-10 cm
RES_21_06_09_R1_RHZ_MT_scaffold_1040_1	PmoB	R1	3	0.0394587158535888	2021-07-07	2-10 cm
RES_21_07_07_R1_RHZ_MT_scaffold_2384_1	PmoB	R1	3	0.0394587158535888	2021-07-07	2-10 cm
RES_21_07_07_R2_OX_MT_scaffold_184_1	PmoB	R1	3	0.0394587158535888	2021-07-07	2-10 cm
RES_21_08_16_R3_OX_MT_scaffold_4402_1	PmoB	R1	2	0.0394112324410093	2021-07-07	2-10 cm
RES_21_06_09_R2_SRF_MT_scaffold_2540_1	PmoB	R1	2	0.0389889692362842	2021-07-07	2-10 cm
RES_21_06_09_R3_RHZ_MT_scaffold_13274_1	PmoB	R1	2	0.0388502184560839	2021-07-07	2-10 cm
RES_21_08_16_R1_OX_MT_scaffold_18154_1	PmoB	R1	2	0.0388502184560839	2021-07-07	2-10 cm
RES_21_07_21_R2_OX_MT_scaffold_13798_1	PmoB	R1	2	0.0380380187671065	2021-07-07	2-10 cm
RES_21_06_09_R2_RHZ_MT_scaffold_5192_1	PmoB	R1	3	0.0379059423130541	2021-07-07	2-10 cm
RES_21_09_03_R1_SRF_MT_scaffold_8836_1	PmoB	R1	2	0.0379059423130541	2021-07-07	2-10 cm
RES_21_07_21_R2_RHZ_MT_scaffold_8511_1	PmoB	R1	2	0.0376445220212399	2021-07-07	2-10 cm
RES_21_08_16_R2_RHZ_MT_scaffold_15766_1	PmoB	R1	2	0.0370064792751172	2021-07-07	2-10 cm
RES_21_06_09_R3_OX_MT_scaffold_13924_1	PmoB	R1	2	0.0367572773944767	2021-07-07	2-10 cm
RES_21_07_07_R2_SRF_MT_scaffold_7986_1	PmoB	R1	2	0.0366339308260388	2021-07-07	2-10 cm
RES_21_08_16_R2_SRF_MT_scaffold_923_2	PmoB	R1	2	0.0365114093182594	2021-07-07	2-10 cm
RES_21_06_09_R3_SRF_MT_scaffold_22796_1	PmoB	R1	2	0.0362688085918923	2021-07-07	2-10 cm
RES_21_08_16_R1_OX_MT_scaffold_15053_1	PmoB	R1	2	0.0361487131992039	2021-07-07	2-10 cm
RES_21_07_21_R3_RHZ_MT_scaffold_13435_1	PmoB	R1	2	0.0360294105153781	2021-07-07	2-10 cm
RES_21_06_09_R1_OX_MT_scaffold_11978_1	PmoB	R1	2	0.0357931520857691	2021-07-07	2-10 cm
RES_21_09_03_R2_SRF_MT_scaffold_13459_1	PmoB	R1	2	0.0357931520857691	2021-07-07	2-10 cm
RES_21_06_09_R1_OX_MT_scaffold_12973_1	PmoB	R1	2	0.0354445174875311	2021-07-07	2-10 cm
RES_21_07_07_R2_SRF_MT_scaffold_300_1	PmoB	R1	2	0.035329810311196	2021-07-07	2-10 cm
RES_21_07_21_R2_RHZ_MT_scaffold_7053_1	PmoB	R1	2	0.035329810311196	2021-07-07	2-10 cm
RES_21_07_07_R2_RHZ_MT_scaffold_6641_1	PmoB	R1	2	0.0349901005966653	2021-07-07	2-10 cm
RES_21_10_01_R1_M1_MG_35330_1	PmoB	R1	2	0.0345471879308847	2021-07-07	2-10 cm
RES_21_07_07_R3_RHZ_MT_scaffold_11994_1	PmoB	R1	2	0.0343299100193697	2021-07-07	2-10 cm
RES_21_06_09_R3_SRF_MT_scaffold_13180_1	PmoB	R1	2	0.0340090697388149	2021-07-07	2-10 cm
RES_21_09_03_R1_M2_MG_113156_2	PmoB	R1	2	0.033694170944937	2021-07-07	2-10 cm
RES_21_07_07_R1_SRF_MT_scaffold_10117_1	PmoB	R1	2	0.0331821014776887	2021-07-07	2-10 cm
RES_21_09_03_R2_OX_MT_scaffold_983_3	PmoB	R1	2	0.0331821014776887	2021-07-07	2-10 cm
RES_21_06_09_R3_RHZ_MT_scaffold_1925_1	PmoB	R1	2	0.0329816053962525	2021-07-07	2-10 cm
RES_21_07_21_R1_RHZ_MT_scaffold_2744_1	PmoB	R1	2	0.0327835176761549	2021-07-07	2-10 cm
RES_21_08_16_R3_OX_MT_scaffold_8935_1	PmoB	R1	2	0.0327835176761549	2021-07-07	2-10 cm
RES_21_06_09_R1_OX_MT_scaffold_5106_1	PmoB	R1	2	0.0321085629004693	2021-07-07	2-10 cm
RES_21_07_07_R3_RHZ_MT_scaffold_10321_1	PmoB	R1	2	0.0318277299888034	2021-07-07	2-10 cm
RES_21_06_09_R3_OX_MT_scaffold_9315_1	PmoB	R1	2	0.0315517670120219	2021-07-07	2-10 cm
RES_21_07_21_R2_OX_MT_scaffold_7247_1	PmoB	R1	2	0.0315517670120219	2021-07-07	2-10 cm
RES_21_07_07_R1_OX_MT_scaffold_7640_1	PmoB	R1	2	0.0314608397295665	2021-07-07	2-10 cm
RES_21_07_07_R2_OX_MT_scaffold_4521_1	PmoB	R1	2	0.0313704350176999	2021-07-07	2-10 cm
RES_21_06_09_R1_RHZ_MT_scaffold_6219_1	PmoB	R1	2	0.0312805483844114	2021-07-07	2-10 cm
RES_21_06_09_R1_OX_MT_scaffold_8152_1	PmoB	R1	2	0.0311911753890274	2021-07-07	2-10 cm
RES_21_07_07_R3_OX_MT_scaffold_3961_2	PmoB	R1	2	0.0310139528015897	2021-07-07	2-10 cm
RES_21_07_07_R3_RHZ_MT_scaffold_9282_1	PmoB	R1	2	0.0306654814217966	2021-07-07	2-10 cm
RES_21_07_07_R1_RHZ_MT_scaffold_4994_1	PmoB	R1	2	0.0300741360500264	2021-07-07	2-10 cm
RES_21_07_21_R2_RHZ_MT_scaffold_3986_1	PmoB	R1	2	0.0297463525508435	2021-07-07	2-10 cm
RES_21_08_16_R3_OX_MT_scaffold_7129_1	PmoB	R1	2	0.0292678589441275	2021-07-07	2-10 cm
RES_21_07_07_R2_SRF_MT_scaffold_531_1	PmoB	R1	2	0.0276377503447078	2021-07-07	2-10 cm
RES_21_07_21_R3_OX_MT_scaffold_10622_2	PmoB	R1	1	0.0271564959854716	2021-07-07	2-10 cm
RES_21_06_09_R3_SRF_MT_scaffold_5145_2	PmoB	R1	2	0.0269553367559496	2021-07-07	2-10 cm
RES_21_07_21_R2_RHZ_MT_scaffold_1403_2	PmoB	R1	2	0.0267571357503911	2021-07-07	2-10 cm
RES_21_07_07_R2_OX_MG_14534_4	PmoB	R1	2	0.0265618281901693	2021-07-07	2-10 cm
RES_21_06_09_R1_OX_MT_scaffold_1048_3	PmoB	R1	2	0.0263058105690592	2021-07-07	2-10 cm
RES_21_06_09_R1_OX_MT_scaffold_6058_1	PmoB	R1	2	0.0263058105690592	2021-07-07	2-10 cm
RES_21_06_09_R1_RHZ_MT_scaffold_1755_2	PmoB	R1	2	0.0263058105690592	2021-07-07	2-10 cm
RES_21_06_09_R3_OX_MT_scaffold_2763_2	PmoB	R1	2	0.0263058105690592	2021-07-07	2-10 cm
RES_21_06_09_R3_SRF_MT_scaffold_4967_2	PmoB	R1	2	0.0263058105690592	2021-07-07	2-10 cm
RES_21_07_07_R1_OX_MT_scaffold_2582_2	PmoB	R1	2	0.0263058105690592	2021-07-07	2-10 cm
RES_21_07_07_R1_RHZ_MT_scaffold_253_1	PmoB	R1	2	0.0263058105690592	2021-07-07	2-10 cm
RES_21_07_07_R2_OX_MT_scaffold_194_3	PmoB	R1	2	0.0263058105690592	2021-07-07	2-10 cm
RES_21_07_21_R2_OX_MT_scaffold_3864_1	PmoB	R1	2	0.0263058105690592	2021-07-07	2-10 cm
RES_21_08_16_R2_OX_MT_scaffold_709_1	PmoB	R1	2	0.0263058105690592	2021-07-07	2-10 cm
RES_21_09_03_R2_RHZ_MT_scaffold_1671_2	PmoB	R1	2	0.0263058105690592	2021-07-07	2-10 cm
RES_21_07_07_R1_RHZ_MT_scaffold_3365_1	PmoB	R1	2	0.0261796436118935	2021-07-07	2-10 cm
RES_21_09_03_R2_OX_MT_scaffold_4962_1	PmoB	R1	2	0.0259926461575228	2021-07-07	2-10 cm
RES_21_07_21_R2_RHZ_MT_scaffold_1383_1	PmoB	R1	2	0.0259309059053672	2021-07-07	2-10 cm
RES_21_08_16_R2_RHZ_MT_scaffold_2279_3	PmoB	R1	1	0.0256265525496704	2021-07-07	2-10 cm
RES_21_07_21_R1_OX_MT_scaffold_4003_2	PmoB	R1	2	0.0255068023041112	2021-07-07	2-10 cm
RES_21_07_07_R2_OX_MT_scaffold_17652_1	PmoB	R1	1	0.0252706282087027	2021-07-07	2-10 cm
RES_21_10_01_R2_RHZ_MT_scaffold_11561_1	PmoB	R1	2	0.0252706282087027	2021-07-07	2-10 cm
RES_21_08_16_R3_OX_MT_scaffold_12996_1	PmoB	R1	1	0.0244773797895955	2021-07-07	2-10 cm
RES_21_07_07_R1_RHZ_MT_scaffold_2756_1	PmoB	R1	2	0.0238360510614838	2021-07-07	2-10 cm
RES_21_09_03_R3_SRF_MG_58983_4	PmoB	R1	1	0.022009901988225	2021-07-07	2-10 cm
RES_21_06_09_R2_RHZ_MT_scaffold_2940_2	PmoB	R1	1	0.0213220925510929	2021-07-07	2-10 cm
RES_21_07_21_R1_OX_MT_scaffold_12217_1	PmoB	R1	1	0.0211568050119372	2021-07-07	2-10 cm
RES_21_10_01_R2_RHZ_MT_scaffold_47810_1	PmoB	R1	1	0.0209136233451333	2021-07-07	2-10 cm
RES_21_08_16_R1_OX_MT_scaffold_18307_1	PmoB	R1	1	0.0204436542811977	2021-07-07	2-10 cm
RES_21_08_16_R1_OX_MT_scaffold_13865_1	PmoB	R1	1	0.018194852310266	2021-07-07	2-10 cm
RES_21_08_16_R1_RHZ_MT_scaffold_4214_1	PmoB	R1	1	0.017439155568945	2021-07-07	2-10 cm
RES_21_07_07_R2_RHZ_MT_scaffold_7134_1	PmoB	R1	1	0.0173284307716819	2021-07-07	2-10 cm
RES_21_06_09_R2_OX_MT_scaffold_13617_1	PmoB	R1	1	0.0169517257549062	2021-07-07	2-10 cm
RES_21_07_21_R2_SRF_MT_scaffold_241_1	PmoB	R1	1	0.0169517257549062	2021-07-07	2-10 cm
RES_21_06_09_R2_OX_MT_scaffold_4850_1	PmoB	R1	1	0.0165910507388443	2021-07-07	2-10 cm
RES_21_08_16_R1_RHZ_MT_scaffold_8064_1	PmoB	R1	1	0.0165910507388443	2021-07-07	2-10 cm
RES_21_07_21_R3_SRF_MT_scaffold_419_2	PmoB	R1	1	0.0164908026981262	2021-07-07	2-10 cm
RES_21_09_03_R2_OX_MT_scaffold_12872_1	PmoB	R1	1	0.0159603967633912	2021-07-07	2-10 cm
RES_21_07_21_R2_OX_MT_scaffold_1652_3	PmoB	R1	1	0.015775883506011	2021-07-07	2-10 cm
RES_21_07_21_R2_M1_MG_98727_1	PmoB	R1	1	0.0154630472891779	2021-07-07	2-10 cm
RES_21_07_07_R1_RHZ_MT_scaffold_3585_1	PmoB	R1	1	0.0133785678751956	2021-07-07	2-10 cm
RES_21_06_09_R1_RHZ_MT_scaffold_859_1	PmoB	R1	1	0.0131529052845296	2021-07-07	2-10 cm
RES_21_06_09_R3_SRF_MT_scaffold_9784_1	PmoB	R1	1	0.0131529052845296	2021-07-07	2-10 cm
RES_21_07_07_R1_RHZ_MT_scaffold_218_1	PmoB	R1	1	0.0131529052845296	2021-07-07	2-10 cm
RES_21_07_07_R2_OX_MT_scaffold_203_1	PmoB	R1	1	0.0131529052845296	2021-07-07	2-10 cm
RES_21_09_03_R1_RHZ_MT_scaffold_1251_1	PmoB	R1	1	0.0131529052845296	2021-07-07	2-10 cm
RES_21_07_21_R3_OX_MT_scaffold_616_1	PmoB	R1	1	0.0127534011520556	2021-07-07	2-10 cm
RES_21_07_21_R2_RHZ_MG_18800_3	PmoB	R2	1427	32.4949145703337	2021-07-07	2-10 cm
RES_21_07_07_R2_SRF_MT_scaffold_5635_1	PmoB	R2	278	8.21767177530417	2021-07-07	2-10 cm
RES_21_07_07_R1_SRF_MT_scaffold_12311_1	PmoB	R2	245	6.07335784550159	2021-07-07	2-10 cm
RES_21_07_07_R2_SRF_MT_scaffold_228_4	PmoB	R2	274	5.17192638991797	2021-07-07	2-10 cm
RES_21_07_07_R2_SRF_MT_scaffold_300_1	PmoB	R2	199	5.04480595411825	2021-07-07	2-10 cm
RES_21_06_09_R2_SRF_MT_scaffold_4782_1	PmoB	R2	208	4.79219285076985	2021-07-07	2-10 cm
RES_21_07_07_R3_SRF_MT_scaffold_9544_1	PmoB	R2	138	3.72761420023411	2021-07-07	2-10 cm
RES_21_07_21_R2_RHZ_MG_24263_1	PmoB	R2	97	3.72470117407592	2021-07-07	2-10 cm
RES_21_07_07_R2_SRF_MT_scaffold_9201_1	PmoB	R2	97	3.6182811405309	2021-07-07	2-10 cm
RES_21_06_09_R2_SRF_MT_scaffold_8665_1	PmoB	R2	125	3.5349242598882	2021-07-07	2-10 cm
RES_21_07_07_R3_SRF_MT_scaffold_638_1	PmoB	R2	123	3.17989186689507	2021-07-07	2-10 cm
RES_21_07_07_R1_RHZ_MT_scaffold_253_1	PmoB	R2	168	3.17110815148255	2021-07-07	2-10 cm
RES_21_06_09_R2_OX_MT_scaffold_21189_1	PmoB	R2	103	3.10322843258062	2021-07-07	2-10 cm
RES_21_07_07_R1_RHZ_MT_scaffold_218_1	PmoB	R2	158	2.9823517138943	2021-07-07	2-10 cm
RES_21_07_21_R2_SRF_MT_scaffold_3708_2	PmoB	R2	81	2.88411256796769	2021-07-07	2-10 cm
RES_21_07_21_R1_OX_MT_scaffold_13210_1	PmoB	R2	99	2.75980720224667	2021-07-07	2-10 cm
RES_21_06_09_R3_RHZ_MT_scaffold_14908_1	PmoB	R2	90	2.65039584357933	2021-07-07	2-10 cm
RES_21_08_16_R2_OX_MT_scaffold_1676_1	PmoB	R2	109	2.643466704119	2021-07-07	2-10 cm
RES_21_06_09_R1_RHZ_MT_scaffold_284_1	PmoB	R2	133	2.51046061992368	2021-07-07	2-10 cm
RES_21_09_03_R2_OX_MT_scaffold_983_3	PmoB	R2	105	2.50001877444008	2021-07-07	2-10 cm
RES_21_09_03_R1_OX_MT_scaffold_1005_3	PmoB	R2	90	2.31909636313192	2021-07-07	2-10 cm
RES_21_08_16_R3_OX_MT_scaffold_13875_1	PmoB	R2	80	2.21438647630028	2021-07-07	2-10 cm
RES_21_08_16_R2_RHZ_MT_scaffold_10188_1	PmoB	R2	92	2.08286727951424	2021-07-07	2-10 cm
RES_21_08_16_R2_RHZ_MT_scaffold_17223_1	PmoB	R2	70	1.99395436797766	2021-07-07	2-10 cm
RES_21_07_07_R1_RHZ_MT_scaffold_2857_1	PmoB	R2	91	1.62008792398185	2021-07-07	2-10 cm
RES_21_09_03_R1_SRF_MT_scaffold_15601_1	PmoB	R2	44	1.53186335571617	2021-07-07	2-10 cm
RES_21_07_07_R2_SRF_MT_scaffold_15328_1	PmoB	R2	40	1.45737528556507	2021-07-07	2-10 cm
RES_21_07_21_R3_OX_MT_scaffold_616_1	PmoB	R2	74	1.35437154166707	2021-07-07	2-10 cm
RES_21_07_21_R3_OX_MG_44601_1	PmoB	R2	79	1.34823089462542	2021-07-07	2-10 cm
RES_21_09_03_R3_RHZ_MT_scaffold_9745_1	PmoB	R2	57	1.32101583761834	2021-07-07	2-10 cm
RES_21_06_09_R2_RHZ_MT_scaffold_4451_1	PmoB	R2	62	1.27472523337155	2021-07-07	2-10 cm
RES_21_09_03_R2_RHZ_MG_90219_1	PmoB	R2	43	1.2116397945188	2021-07-07	2-10 cm
RES_21_07_07_R2_SRF_MT_scaffold_8488_1	PmoB	R2	36	1.084623529834	2021-07-07	2-10 cm
RES_21_07_07_R2_OX_MT_scaffold_375_1	PmoB	R2	56	1.04944966735667	2021-07-07	2-10 cm
RES_21_07_07_R2_SRF_MT_scaffold_187_1	PmoB	R2	54	1.02174680346682	2021-07-07	2-10 cm
RES_21_07_21_R3_RHZ_MG_83660_1	PmoB	R2	54	1.00237719581816	2021-07-07	2-10 cm
RES_21_07_21_R1_RHZ_MT_scaffold_3236_1	PmoB	R2	44	0.936601236511247	2021-07-07	2-10 cm
RES_21_07_21_R2_OX_MT_scaffold_1652_3	PmoB	R2	41	0.928234331087868	2021-07-07	2-10 cm
RES_21_07_07_R2_OX_MG_172455_2	PmoB	R2	43	0.925373249659964	2021-07-07	2-10 cm
RES_21_07_21_R3_OX_MT_scaffold_8853_1	PmoB	R2	38	0.91030245283384	2021-07-07	2-10 cm
RES_21_07_07_R2_RHZ_MT_scaffold_315_1	PmoB	R2	28	0.89891385441616	2021-07-07	2-10 cm
RES_21_07_21_R2_SRF_MT_scaffold_2004_1	PmoB	R2	38	0.850482577361902	2021-07-07	2-10 cm
RES_21_09_03_R1_SRF_MT_scaffold_5704_1	PmoB	R2	36	0.829417993402474	2021-07-07	2-10 cm
RES_21_07_07_R3_OX_MT_scaffold_7541_1	PmoB	R2	36	0.815035022418616	2021-07-07	2-10 cm
RES_21_07_21_R2_OX_MT_scaffold_7247_1	PmoB	R2	35	0.792395160684765	2021-07-07	2-10 cm
RES_21_07_07_R2_SRF_MT_scaffold_20009_1	PmoB	R2	21	0.758070209023766	2021-07-07	2-10 cm
RES_21_07_21_R2_OX_MT_scaffold_515_1	PmoB	R2	39	0.736150106594163	2021-07-07	2-10 cm
RES_21_06_09_R1_RHZ_MT_scaffold_6219_1	PmoB	R2	31	0.695802741997936	2021-07-07	2-10 cm
RES_21_07_07_R1_RHZ_MT_scaffold_2300_1	PmoB	R2	20	0.672394176816502	2021-07-07	2-10 cm
RES_21_07_07_R1_SRF_MT_scaffold_29823_1	PmoB	R2	19	0.670425455127625	2021-07-07	2-10 cm
RES_21_07_21_R2_OX_MT_scaffold_7877_1	PmoB	R2	27	0.64091390399282	2021-07-07	2-10 cm
RES_21_07_21_R2_OX_MT_scaffold_10584_1	PmoB	R2	17	0.61367588349543	2021-07-07	2-10 cm
RES_21_09_03_R1_RHZ_MT_scaffold_22324_1	PmoB	R2	20	0.611983762493145	2021-07-07	2-10 cm
RES_21_07_21_R2_RHZ_MT_scaffold_6732_1	PmoB	R2	24	0.610394194278877	2021-07-07	2-10 cm
RES_21_07_07_R2_OX_MT_scaffold_1174_1	PmoB	R2	34	0.606686408740357	2021-07-07	2-10 cm
RES_21_07_07_R2_SRF_MT_scaffold_215_3	PmoB	R2	32	0.60402060028239	2021-07-07	2-10 cm
RES_21_09_03_R2_RHZ_MT_scaffold_21319_1	PmoB	R2	20	0.595695221286103	2021-07-07	2-10 cm
RES_21_07_07_R1_RHZ_MT_scaffold_15843_1	PmoB	R2	18	0.568552656767825	2021-07-07	2-10 cm
RES_21_09_03_R2_RHZ_MT_scaffold_23295_1	PmoB	R2	18	0.5551222790489	2021-07-07	2-10 cm
RES_21_07_07_R3_OX_MT_scaffold_17183_1	PmoB	R2	17	0.539140351087078	2021-07-07	2-10 cm
RES_21_07_21_R2_OX_MT_scaffold_18884_1	PmoB	R2	17	0.52222614399415	2021-07-07	2-10 cm
RES_21_07_21_R2_OX_MT_scaffold_29037_1	PmoB	R2	14	0.514870846191416	2021-07-07	2-10 cm
RES_21_09_03_R2_SRF_MT_scaffold_19765_1	PmoB	R2	16	0.497358232375381	2021-07-07	2-10 cm
RES_21_07_21_R2_RHZ_MT_scaffold_15360_1	PmoB	R2	15	0.495784313918497	2021-07-07	2-10 cm
RES_21_07_07_R3_OX_MT_scaffold_8364_1	PmoB	R2	21	0.49399770377825	2021-07-07	2-10 cm
RES_21_06_09_R1_RHZ_MT_scaffold_290_1	PmoB	R2	26	0.490766737729442	2021-07-07	2-10 cm
RES_21_06_09_R3_RHZ_MG_299392_1	PmoB	R2	27	0.489587009994516	2021-07-07	2-10 cm
RES_21_06_09_R2_OX_MT_scaffold_3089_3	PmoB	R2	13	0.482626057245779	2021-07-07	2-10 cm
RES_21_06_09_R1_OX_MT_scaffold_1100_1	PmoB	R2	25	0.471891093970617	2021-07-07	2-10 cm
RES_21_07_21_R1_OX_MT_scaffold_8927_1	PmoB	R2	20	0.470474003598333	2021-07-07	2-10 cm
RES_21_09_03_R1_SRF_MG_64533_1	PmoB	R2	13	0.462882263994815	2021-07-07	2-10 cm
RES_21_07_21_R3_OX_MT_scaffold_20886_1	PmoB	R2	14	0.460787774112485	2021-07-07	2-10 cm
RES_21_09_03_R2_SRF_MT_scaffold_17772_1	PmoB	R2	16	0.45247030526569	2021-07-07	2-10 cm
RES_21_09_03_R3_RHZ_MT_scaffold_877_2	PmoB	R2	24	0.449764143152857	2021-07-07	2-10 cm
RES_21_07_07_R3_RHZ_MT_scaffold_36034_1	PmoB	R2	12	0.439255635135266	2021-07-07	2-10 cm
RES_21_07_07_R1_RHZ_MT_scaffold_1386_1	PmoB	R2	22	0.415264162694143	2021-07-07	2-10 cm
RES_21_07_07_R3_RHZ_MT_scaffold_396_3	PmoB	R2	22	0.415264162694143	2021-07-07	2-10 cm
RES_21_07_21_R3_OX_MG_151827_1	PmoB	R2	17	0.413564182355616	2021-07-07	2-10 cm
RES_21_07_07_R2_OX_MT_scaffold_4832_1	PmoB	R2	18	0.412283797890118	2021-07-07	2-10 cm
RES_21_07_07_R2_SRF_MT_scaffold_387_1	PmoB	R2	13	0.391669607995613	2021-07-07	2-10 cm
RES_21_07_21_R2_RHZ_MT_scaffold_7053_1	PmoB	R2	14	0.35491097164651	2021-07-07	2-10 cm
RES_21_06_09_R3_OX_MT_scaffold_5486_1	PmoB	R2	20	0.350487344962517	2021-07-07	2-10 cm
RES_21_07_21_R1_OX_MT_scaffold_9995_1	PmoB	R2	14	0.342710906996161	2021-07-07	2-10 cm
RES_21_06_09_R2_RHZ_MT_scaffold_429_3	PmoB	R2	18	0.339761587658845	2021-07-07	2-10 cm
RES_21_07_07_R2_OX_MT_scaffold_194_3	PmoB	R2	18	0.339761587658845	2021-07-07	2-10 cm
RES_21_07_07_R3_OX_MT_scaffold_396_1	PmoB	R2	18	0.339761587658845	2021-07-07	2-10 cm
RES_21_07_07_R2_SRF_MT_scaffold_19040_1	PmoB	R2	10	0.339107885710487	2021-07-07	2-10 cm
RES_21_08_16_R2_RHZ_MG_183081_1	PmoB	R2	15	0.328214755303586	2021-07-07	2-10 cm
RES_21_08_16_R2_RHZ_MT_scaffold_15153_1	PmoB	R2	12	0.32752859205208	2021-07-07	2-10 cm
RES_21_06_09_R2_RHZ_MT_scaffold_3318_1	PmoB	R2	17	0.32088594390002	2021-07-07	2-10 cm
RES_21_06_09_R3_RHZ_MT_scaffold_21213_1	PmoB	R2	9	0.314734506425046	2021-07-07	2-10 cm
RES_21_09_03_R3_RHZ_MT_scaffold_16874_1	PmoB	R2	11	0.312200412170416	2021-07-07	2-10 cm
RES_21_08_16_R2_OX_MG_46265_2	PmoB	R2	9	0.30786257397035	2021-07-07	2-10 cm
RES_21_08_16_R1_RHZ_MT_scaffold_28750_1	PmoB	R2	8	0.304209404268437	2021-07-07	2-10 cm
RES_21_06_09_R1_OX_MT_scaffold_5880_1	PmoB	R2	16	0.302010300141195	2021-07-07	2-10 cm
RES_21_07_07_R2_OX_MT_scaffold_9024_1	PmoB	R2	10	0.301284313842779	2021-07-07	2-10 cm
RES_21_07_07_R2_SRF_MT_scaffold_7986_1	PmoB	R2	11	0.289152059594076	2021-07-07	2-10 cm
RES_21_08_16_R1_OX_MT_scaffold_2495_2	PmoB	R2	10	0.28381855651856	2021-07-07	2-10 cm
RES_21_07_21_R1_OX_MT_scaffold_2066_2	PmoB	R2	10	0.273894830766163	2021-07-07	2-10 cm
RES_21_07_07_R2_OX_MT_scaffold_5676_1	PmoB	R2	11	0.271821179050583	2021-07-07	2-10 cm
RES_21_07_07_R2_SRF_MT_scaffold_5419_1	PmoB	R2	12	0.271678340806205	2021-07-07	2-10 cm
RES_21_09_03_R3_RHZ_MT_scaffold_3480_1	PmoB	R2	12	0.268573445482706	2021-07-07	2-10 cm
RES_21_09_03_R3_OX_MT_scaffold_10657_1	PmoB	R2	12	0.267047459997009	2021-07-07	2-10 cm
RES_21_06_09_R3_OX_MT_scaffold_13310_1	PmoB	R2	10	0.264641627024063	2021-07-07	2-10 cm
RES_21_06_09_R3_OX_MT_scaffold_2763_2	PmoB	R2	14	0.264259012623546	2021-07-07	2-10 cm
RES_21_07_07_R1_RHZ_MT_scaffold_3432_1	PmoB	R2	14	0.263623774612432	2021-07-07	2-10 cm
RES_21_07_21_R1_OX_MT_scaffold_14239_1	PmoB	R2	9	0.257301202332884	2021-07-07	2-10 cm
RES_21_06_09_R2_RHZ_MT_scaffold_5192_1	PmoB	R2	14	0.253859931108267	2021-07-07	2-10 cm
RES_21_06_09_R1_RHZ_MT_scaffold_769_1	PmoB	R2	12	0.249338742490576	2021-07-07	2-10 cm
RES_21_06_09_R3_OX_MT_scaffold_906_3	PmoB	R2	13	0.245383368864721	2021-07-07	2-10 cm
RES_21_07_07_R2_OX_MT_scaffold_9230_1	PmoB	R2	8	0.240103974250184	2021-07-07	2-10 cm
RES_21_06_09_R1_RHZ_MT_scaffold_6356_1	PmoB	R2	10	0.238822931704642	2021-07-07	2-10 cm
RES_21_07_07_R3_OX_MT_scaffold_7706_1	PmoB	R2	10	0.233832601788425	2021-07-07	2-10 cm
RES_21_07_07_R2_SRF_MT_scaffold_6271_1	PmoB	R2	10	0.229046554383399	2021-07-07	2-10 cm
RES_21_09_03_R1_SRF_MT_scaffold_6155_1	PmoB	R2	10	0.227714888369542	2021-07-07	2-10 cm
RES_21_07_21_R2_OX_MT_scaffold_13652_1	PmoB	R2	8	0.227054845214848	2021-07-07	2-10 cm
RES_21_06_09_R3_OX_MT_scaffold_12443_1	PmoB	R2	9	0.226689805270773	2021-07-07	2-10 cm
RES_21_06_09_R3_SRF_MT_scaffold_5892_2	PmoB	R2	12	0.226507725105896	2021-07-07	2-10 cm
RES_21_07_07_R2_SRF_MT_scaffold_6027_1	PmoB	R2	10	0.226398617338504	2021-07-07	2-10 cm
RES_21_07_21_R3_SRF_MT_scaffold_10342_2	PmoB	R2	6	0.225963235382084	2021-07-07	2-10 cm
RES_21_06_09_R1_OX_MT_scaffold_15717_1	PmoB	R2	8	0.224613395266301	2021-07-07	2-10 cm
RES_21_06_09_R1_RHZ_MT_scaffold_618_1	PmoB	R2	6	0.22275048795959	2021-07-07	2-10 cm
RES_21_07_07_R2_SRF_MT_scaffold_20550_1	PmoB	R2	6	0.209823004283364	2021-07-07	2-10 cm
RES_21_07_21_R2_OX_MT_scaffold_3507_2	PmoB	R2	11	0.207632081347072	2021-07-07	2-10 cm
RES_21_07_21_R2_OX_MT_scaffold_12076_1	PmoB	R2	8	0.207507077083768	2021-07-07	2-10 cm
RES_21_07_21_R3_RHZ_MT_scaffold_6119_1	PmoB	R2	8	0.204127482994456	2021-07-07	2-10 cm
RES_21_07_07_R2_OX_MT_scaffold_14090_1	PmoB	R2	6	0.203464731426292	2021-07-07	2-10 cm
RES_21_07_21_R2_RHZ_MT_scaffold_13011_1	PmoB	R2	6	0.198313725567399	2021-07-07	2-10 cm
RES_21_06_09_R3_SRF_MT_scaffold_13180_1	PmoB	R2	8	0.195224726726785	2021-07-07	2-10 cm
RES_21_07_21_R1_OX_MT_scaffold_21991_1	PmoB	R2	6	0.195022211450098	2021-07-07	2-10 cm
RES_21_07_07_R1_RHZ_MT_scaffold_295_1	PmoB	R2	10	0.188756437588247	2021-07-07	2-10 cm
RES_21_07_07_R3_OX_MT_scaffold_16581_1	PmoB	R2	6	0.187252402228978	2021-07-07	2-10 cm
RES_21_07_07_R2_OX_MT_scaffold_19240_1	PmoB	R2	5	0.186509337140768	2021-07-07	2-10 cm
RES_21_06_09_R1_RHZ_MT_scaffold_14376_1	PmoB	R2	6	0.185772146084876	2021-07-07	2-10 cm
RES_21_07_07_R3_OX_MT_scaffold_21110_1	PmoB	R2	5	0.18474981509227	2021-07-07	2-10 cm
RES_21_06_09_R2_SRF_MT_scaffold_10991_1	PmoB	R2	6	0.183595128747943	2021-07-07	2-10 cm
RES_21_07_21_R1_OX_MT_scaffold_4003_2	PmoB	R2	10	0.183023181306361	2021-07-07	2-10 cm
RES_21_08_16_R1_OX_MT_scaffold_13865_1	PmoB	R2	7	0.182779150397953	2021-07-07	2-10 cm
RES_21_07_07_R2_SRF_MT_scaffold_14093_1	PmoB	R2	6	0.182171910695634	2021-07-07	2-10 cm
RES_21_07_07_R2_OX_MT_scaffold_10980_1	PmoB	R2	6	0.181468544245071	2021-07-07	2-10 cm
RES_21_07_07_R3_OX_MT_scaffold_7465_1	PmoB	R2	8	0.180596937404317	2021-07-07	2-10 cm
RES_21_06_09_R1_RHZ_MT_scaffold_13824_1	PmoB	R2	6	0.180077980687638	2021-07-07	2-10 cm
RES_21_07_07_R2_OX_MT_scaffold_4059_1	PmoB	R2	8	0.179561997934951	2021-07-07	2-10 cm
RES_21_08_16_R3_OX_MT_scaffold_7835_1	PmoB	R2	8	0.178538852647573	2021-07-07	2-10 cm
RES_21_09_03_R1_SRF_MT_scaffold_12018_1	PmoB	R2	6	0.172795415292182	2021-07-07	2-10 cm
RES_21_07_07_R1_RHZ_MT_scaffold_4994_1	PmoB	R2	8	0.172636741816248	2021-07-07	2-10 cm
RES_21_06_09_R2_OX_MT_scaffold_20057_1	PmoB	R2	6	0.171534134888589	2021-07-07	2-10 cm
RES_21_06_09_R1_OX_MT_scaffold_6058_1	PmoB	R2	9	0.169880793829422	2021-07-07	2-10 cm
RES_21_06_09_R2_RHZ_MT_scaffold_5351_1	PmoB	R2	9	0.169880793829422	2021-07-07	2-10 cm
RES_21_06_09_R3_SRF_MT_scaffold_4967_2	PmoB	R2	9	0.169880793829422	2021-07-07	2-10 cm
RES_21_07_07_R1_OX_MT_scaffold_2582_2	PmoB	R2	9	0.169880793829422	2021-07-07	2-10 cm
RES_21_06_09_R2_RHZ_MT_scaffold_17172_1	PmoB	R2	6	0.167858403426691	2021-07-07	2-10 cm
RES_21_07_07_R3_RHZ_MT_scaffold_17385_1	PmoB	R2	6	0.165494200561526	2021-07-07	2-10 cm
RES_21_06_09_R3_SRF_MT_scaffold_25528_1	PmoB	R2	6	0.16376429602604	2021-07-07	2-10 cm
RES_21_06_09_R1_RHZ_MT_scaffold_3889_1	PmoB	R2	8	0.160274008386951	2021-07-07	2-10 cm
RES_21_09_03_R1_SRF_MT_scaffold_2356_1	PmoB	R2	6	0.159323230371097	2021-07-07	2-10 cm
RES_21_09_03_R3_RHZ_MT_scaffold_13346_1	PmoB	R2	6	0.156667843198245	2021-07-07	2-10 cm
RES_21_09_03_R2_RHZ_MT_scaffold_3022_2	PmoB	R2	5	0.156043668524148	2021-07-07	2-10 cm
RES_21_07_07_R2_OX_MT_scaffold_2981_2	PmoB	R2	6	0.155630307812826	2021-07-07	2-10 cm
RES_21_08_16_R2_OX_MT_scaffold_11380_1	PmoB	R2	7	0.155336388440186	2021-07-07	2-10 cm
RES_21_07_07_R3_OX_MT_scaffold_4352_2	PmoB	R2	4	0.152846676290971	2021-07-07	2-10 cm
RES_21_08_16_R2_RHZ_MT_scaffold_36052_1	PmoB	R2	4	0.152104702134218	2021-07-07	2-10 cm
RES_21_06_09_R3_SRF_MT_scaffold_6131_2	PmoB	R2	8	0.151005150070598	2021-07-07	2-10 cm
RES_21_09_03_R1_SRF_MT_scaffold_3029_2	PmoB	R2	7	0.150642156921389	2021-07-07	2-10 cm
RES_21_07_07_R1_RHZ_MT_scaffold_4850_1	PmoB	R2	7	0.149410749644103	2021-07-07	2-10 cm
RES_21_06_09_R2_OX_MT_scaffold_3360_2	PmoB	R2	8	0.14814926070756	2021-07-07	2-10 cm
RES_21_07_21_R3_OX_MT_scaffold_22202_1	PmoB	R2	4	0.14710595605469	2021-07-07	2-10 cm
RES_21_07_07_R3_RHZ_MT_scaffold_11791_1	PmoB	R2	6	0.146876102998355	2021-07-07	2-10 cm
RES_21_07_07_R2_RHZ_MT_scaffold_3144_2	PmoB	R2	6	0.143731966236922	2021-07-07	2-10 cm
RES_21_07_21_R2_RHZ_MT_scaffold_15531_1	PmoB	R2	4	0.143731966236922	2021-07-07	2-10 cm
RES_21_10_01_R2_RHZ_MT_scaffold_59744_1	PmoB	R2	4	0.143731966236922	2021-07-07	2-10 cm
RES_21_07_21_R1_RHZ_MT_scaffold_14518_1	PmoB	R2	4	0.142425311998405	2021-07-07	2-10 cm
RES_21_06_09_R3_RHZ_MT_scaffold_1925_1	PmoB	R2	6	0.141995024046748	2021-07-07	2-10 cm
RES_21_06_09_R3_SRF_MT_scaffold_45091_1	PmoB	R2	4	0.141780853573072	2021-07-07	2-10 cm
RES_21_06_09_R3_RHZ_MT_scaffold_24907_1	PmoB	R2	4	0.140509276410982	2021-07-07	2-10 cm
RES_21_06_09_R1_RHZ_MT_scaffold_8998_1	PmoB	R2	5	0.139882002855576	2021-07-07	2-10 cm
RES_21_06_09_R2_SRF_MT_scaffold_2540_1	PmoB	R2	5	0.139882002855576	2021-07-07	2-10 cm
RES_21_07_21_R3_OX_MT_scaffold_20998_1	PmoB	R2	4	0.139260305065107	2021-07-07	2-10 cm
RES_21_08_16_R2_OX_MT_scaffold_32273_1	PmoB	R2	4	0.13742793263004	2021-07-07	2-10 cm
RES_21_08_16_R3_SRF_MT_scaffold_5862_2	PmoB	R2	4	0.13742793263004	2021-07-07	2-10 cm
RES_21_06_09_R1_RHZ_MT_scaffold_6119_1	PmoB	R2	6	0.137027268103421	2021-07-07	2-10 cm
RES_21_09_03_R1_RHZ_MT_scaffold_15329_1	PmoB	R2	5	0.136470246688367	2021-07-07	2-10 cm
RES_21_06_09_R2_SRF_MT_scaffold_4192_1	PmoB	R2	6	0.136232907128909	2021-07-07	2-10 cm
RES_21_06_09_R3_SRF_MT_scaffold_36412_1	PmoB	R2	4	0.136232907128909	2021-07-07	2-10 cm
RES_21_06_09_R3_RHZ_MT_scaffold_18157_1	PmoB	R2	4	0.135643154284195	2021-07-07	2-10 cm
RES_21_07_07_R1_OX_MT_scaffold_7640_1	PmoB	R2	6	0.135447703053238	2021-07-07	2-10 cm
RES_21_06_09_R1_RHZ_MT_scaffold_18727_1	PmoB	R2	4	0.135058485515728	2021-07-07	2-10 cm
RES_21_07_21_R2_RHZ_MT_scaffold_8511_1	PmoB	R2	5	0.135058485515728	2021-07-07	2-10 cm
RES_21_09_03_R2_OX_MT_scaffold_33246_1	PmoB	R2	4	0.135058485515728	2021-07-07	2-10 cm
RES_21_09_03_R1_SRF_MT_scaffold_403_1	PmoB	R2	5	0.134133427395758	2021-07-07	2-10 cm
RES_21_06_09_R1_RHZ_MT_scaffold_859_1	PmoB	R2	7	0.132129506311773	2021-07-07	2-10 cm
RES_21_07_07_R1_SRF_MT_scaffold_9257_2	PmoB	R2	4	0.130556535998538	2021-07-07	2-10 cm
RES_21_07_21_R1_RHZ_MT_scaffold_6150_1	PmoB	R2	5	0.128416264916594	2021-07-07	2-10 cm
RES_21_07_07_R3_OX_MT_scaffold_17350_1	PmoB	R2	4	0.12685655319696	2021-07-07	2-10 cm
RES_21_08_16_R3_OX_MT_scaffold_7129_1	PmoB	R2	6	0.126006308202342	2021-07-07	2-10 cm
RES_21_07_21_R3_OX_MT_scaffold_16961_1	PmoB	R2	4	0.124834934819319	2021-07-07	2-10 cm
RES_21_06_09_R2_RHZ_MT_scaffold_4425_1	PmoB	R2	4	0.124339558093845	2021-07-07	2-10 cm
RES_21_07_07_R1_RHZ_MT_scaffold_14922_1	PmoB	R2	4	0.123360506455311	2021-07-07	2-10 cm
RES_21_06_09_R2_RHZ_MT_scaffold_2940_2	PmoB	R2	4	0.122396752498629	2021-07-07	2-10 cm
RES_21_09_03_R3_RHZ_MT_scaffold_9633_1	PmoB	R2	5	0.122015454204241	2021-07-07	2-10 cm
RES_21_07_07_R1_OX_MT_scaffold_5937_1	PmoB	R2	4	0.121920500543381	2021-07-07	2-10 cm
RES_21_07_07_R2_OX_MT_scaffold_10746_1	PmoB	R2	4	0.121920500543381	2021-07-07	2-10 cm
RES_21_09_03_R1_SRF_MT_scaffold_12323_1	PmoB	R2	4	0.121447940463756	2021-07-07	2-10 cm
RES_21_06_09_R2_OX_MT_scaffold_4850_1	PmoB	R2	5	0.119048513068575	2021-07-07	2-10 cm
RES_21_06_09_R3_RHZ_MT_scaffold_5076_1	PmoB	R2	6	0.118388798386583	2021-07-07	2-10 cm
RES_21_08_16_R1_OX_MT_scaffold_18307_1	PmoB	R2	4	0.117354189661607	2021-07-07	2-10 cm
RES_21_07_07_R2_OX_MT_scaffold_19221_1	PmoB	R2	3	0.115764416156339	2021-07-07	2-10 cm
RES_21_07_21_R2_RHZ_MT_scaffold_10413_1	PmoB	R2	4	0.11562202450055	2021-07-07	2-10 cm
RES_21_08_16_R2_RHZ_MT_scaffold_5625_1	PmoB	R2	6	0.114915288409471	2021-07-07	2-10 cm
RES_21_09_03_R1_RHZ_MT_scaffold_16505_1	PmoB	R2	4	0.114774976702011	2021-07-07	2-10 cm
RES_21_06_09_R3_OX_MT_scaffold_17349_1	PmoB	R2	4	0.113527422607424	2021-07-07	2-10 cm
RES_21_06_09_R1_RHZ_MT_scaffold_262_1	PmoB	R2	6	0.113253862552948	2021-07-07	2-10 cm
RES_21_06_09_R3_SRF_MT_scaffold_9784_1	PmoB	R2	6	0.113253862552948	2021-07-07	2-10 cm
RES_21_09_03_R2_RHZ_MT_scaffold_1671_2	PmoB	R2	6	0.113253862552948	2021-07-07	2-10 cm
RES_21_07_07_R1_RHZ_MT_scaffold_3365_1	PmoB	R2	6	0.112710678559889	2021-07-07	2-10 cm
RES_21_07_21_R2_OX_MT_scaffold_30661_1	PmoB	R2	3	0.112441035788214	2021-07-07	2-10 cm
RES_21_09_03_R3_SRF_MT_scaffold_8982_1	PmoB	R2	4	0.111905602284461	2021-07-07	2-10 cm
RES_21_06_09_R3_SRF_MT_scaffold_5955_1	PmoB	R2	6	0.111639793252906	2021-07-07	2-10 cm
RES_21_07_07_R2_SRF_MT_scaffold_7137_1	PmoB	R2	4	0.110719323815014	2021-07-07	2-10 cm
RES_21_06_09_R1_OX_MT_scaffold_5904_2	PmoB	R2	4	0.110329467041018	2021-07-07	2-10 cm
RES_21_09_03_R2_RHZ_MT_scaffold_11425_1	PmoB	R2	4	0.109942346104032	2021-07-07	2-10 cm
RES_21_07_07_R2_RHZ_MT_scaffold_4440_1	PmoB	R2	5	0.109100169358109	2021-07-07	2-10 cm
RES_21_09_03_R1_SRF_MT_scaffold_8836_1	PmoB	R2	4	0.108797113332115	2021-07-07	2-10 cm
RES_21_08_16_R3_RHZ_MT_scaffold_2412_1	PmoB	R2	6	0.108545849790932	2021-07-07	2-10 cm
RES_21_07_07_R2_RHZ_MT_scaffold_7849_1	PmoB	R2	4	0.107675493607041	2021-07-07	2-10 cm
RES_21_07_21_R3_OX_MT_scaffold_24418_1	PmoB	R2	3	0.106818983998803	2021-07-07	2-10 cm
RES_21_07_21_R2_OX_MT_scaffold_536_4	PmoB	R2	4	0.105500231109929	2021-07-07	2-10 cm
RES_21_07_21_R3_OX_MT_scaffold_11634_1	PmoB	R2	4	0.105500231109929	2021-07-07	2-10 cm
RES_21_08_16_R3_OX_MT_scaffold_12180_1	PmoB	R2	4	0.10444522879883	2021-07-07	2-10 cm
RES_21_08_16_R2_OX_MT_scaffold_6392_1	PmoB	R2	6	0.103983081768747	2021-07-07	2-10 cm
RES_21_06_09_R2_OX_MT_scaffold_14081_1	PmoB	R2	4	0.102733011933275	2021-07-07	2-10 cm
RES_21_07_21_R3_RHZ_MT_scaffold_12782_1	PmoB	R2	4	0.101732365713146	2021-07-07	2-10 cm
RES_21_07_21_R1_RHZ_MT_scaffold_212_1	PmoB	R2	4	0.101076027869835	2021-07-07	2-10 cm
RES_21_07_07_R2_RHZ_MT_scaffold_6641_1	PmoB	R2	4	0.10042810461426	2021-07-07	2-10 cm
RES_21_09_03_R1_OX_MT_scaffold_7647_1	PmoB	R2	4	0.10042810461426	2021-07-07	2-10 cm
RES_21_06_09_R3_RHZ_MT_scaffold_9938_1	PmoB	R2	4	0.100107248049997	2021-07-07	2-10 cm
RES_21_07_07_R2_RHZ_MT_scaffold_7134_1	PmoB	R2	4	0.0994716464750762	2021-07-07	2-10 cm
RES_21_07_21_R2_SRF_MT_scaffold_241_1	PmoB	R2	4	0.0973092193777919	2021-07-07	2-10 cm
RES_21_07_07_R2_OX_MT_scaffold_5008_1	PmoB	R2	4	0.0967085451841019	2021-07-07	2-10 cm
RES_21_07_21_R1_RHZ_MT_scaffold_2573_1	PmoB	R2	5	0.0959974529401011	2021-07-07	2-10 cm
RES_21_08_16_R1_RHZ_MT_scaffold_16786_1	PmoB	R2	3	0.0959190876723949	2021-07-07	2-10 cm
RES_21_06_09_R3_SRF_MT_scaffold_18981_1	PmoB	R2	4	0.0958213108246147	2021-07-07	2-10 cm
RES_21_06_09_R3_OX_MT_scaffold_10580_1	PmoB	R2	4	0.0955291726818567	2021-07-07	2-10 cm
RES_21_08_16_R3_RHZ_MT_scaffold_7906_1	PmoB	R2	4	0.0949502079989364	2021-07-07	2-10 cm
RES_21_07_21_R3_SRF_MT_scaffold_419_2	PmoB	R2	4	0.0946633493644985	2021-07-07	2-10 cm
RES_21_06_09_R1_RHZ_MT_scaffold_1755_2	PmoB	R2	5	0.0943782187941235	2021-07-07	2-10 cm
RES_21_07_07_R3_RHZ_MT_scaffold_5609_1	PmoB	R2	5	0.0930331610440885	2021-07-07	2-10 cm
RES_21_07_21_R2_RHZ_MT_scaffold_1383_1	PmoB	R2	5	0.0930331610440885	2021-07-07	2-10 cm
RES_21_08_16_R2_SRF_MT_scaffold_6049_1	PmoB	R2	4	0.0929779484856054	2021-07-07	2-10 cm
RES_21_09_03_R1_OX_MT_scaffold_12848_1	PmoB	R2	4	0.0927028657977781	2021-07-07	2-10 cm
RES_21_09_03_R2_OX_MT_scaffold_4092_1	PmoB	R2	3	0.091440375407536	2021-07-07	2-10 cm
RES_21_07_07_R3_RHZ_MT_scaffold_10321_1	PmoB	R2	4	0.0913515120689475	2021-07-07	2-10 cm
RES_21_08_16_R2_RHZ_MT_scaffold_9879_1	PmoB	R2	4	0.0913515120689475	2021-07-07	2-10 cm
RES_21_07_07_R2_RHZ_MT_scaffold_351_3	PmoB	R2	4	0.0902984687021585	2021-07-07	2-10 cm
RES_21_06_09_R1_OX_MT_scaffold_8152_1	PmoB	R2	4	0.0895244818275686	2021-07-07	2-10 cm
RES_21_09_03_R2_OX_MT_scaffold_11660_1	PmoB	R2	4	0.0890158199990028	2021-07-07	2-10 cm
RES_21_09_03_R1_SRF_MT_scaffold_5349_1	PmoB	R2	4	0.0875239347476229	2021-07-07	2-10 cm
RES_21_07_07_R1_OX_MT_scaffold_6969_1	PmoB	R2	4	0.0870376906656917	2021-07-07	2-10 cm
RES_21_07_21_R1_RHZ_MT_scaffold_3024_1	PmoB	R2	4	0.083556183039064	2021-07-07	2-10 cm
RES_21_09_03_R2_SRF_MT_scaffold_6232_1	PmoB	R2	3	0.0830394928612606	2021-07-07	2-10 cm
RES_21_08_16_R3_M1_MG_255425_1	PmoB	R2	3	0.0827471002807632	2021-07-07	2-10 cm
RES_21_07_07_R2_OX_MT_scaffold_19489_1	PmoB	R2	2	0.0783339215991225	2021-07-07	2-10 cm
RES_21_07_21_R1_RHZ_MT_scaffold_16086_1	PmoB	R2	2	0.0783339215991225	2021-07-07	2-10 cm
RES_21_06_09_R3_OX_MT_scaffold_7237_1	PmoB	R2	4	0.0781385751612195	2021-07-07	2-10 cm
RES_21_07_21_R2_OX_MT_scaffold_32008_1	PmoB	R2	2	0.0764233381454854	2021-07-07	2-10 cm
RES_21_06_09_R1_RHZ_MT_scaffold_24920_1	PmoB	R2	2	0.0760523510671092	2021-07-07	2-10 cm
RES_21_07_21_R3_RHZ_MT_scaffold_36176_1	PmoB	R2	2	0.0756849484049493	2021-07-07	2-10 cm
RES_21_07_07_R2_OX_MT_scaffold_203_1	PmoB	R2	4	0.0755025750352988	2021-07-07	2-10 cm
RES_21_07_07_R2_OX_MT_scaffold_2315_1	PmoB	R2	4	0.0755025750352988	2021-07-07	2-10 cm
RES_21_07_07_R3_OX_MT_scaffold_389_1	PmoB	R2	4	0.0755025750352988	2021-07-07	2-10 cm
RES_21_07_21_R2_OX_MT_scaffold_3864_1	PmoB	R2	4	0.0755025750352988	2021-07-07	2-10 cm
RES_21_06_09_R3_SRF_MT_scaffold_24923_2	PmoB	R2	2	0.0753210784606947	2021-07-07	2-10 cm
RES_21_07_07_R2_OX_MT_scaffold_19859_1	PmoB	R2	2	0.0753210784606947	2021-07-07	2-10 cm
RES_21_07_07_R1_RHZ_MT_scaffold_591_1	PmoB	R2	4	0.0749606905254761	2021-07-07	2-10 cm
RES_21_09_03_R3_OX_MT_scaffold_42788_1	PmoB	R2	2	0.0749606905254761	2021-07-07	2-10 cm
RES_21_06_09_R3_SRF_MT_scaffold_6474_2	PmoB	R2	4	0.0746037348563072	2021-07-07	2-10 cm
RES_21_07_07_R1_SRF_MT_scaffold_36869_1	PmoB	R2	2	0.0746037348563072	2021-07-07	2-10 cm
RES_21_08_16_R1_SRF_MT_scaffold_17279_1	PmoB	R2	2	0.0746037348563072	2021-07-07	2-10 cm
RES_21_07_07_R2_RHZ_MT_scaffold_19034_1	PmoB	R2	2	0.073899926036908	2021-07-07	2-10 cm
RES_21_07_07_R2_RHZ_MT_scaffold_19449_1	PmoB	R2	2	0.073899926036908	2021-07-07	2-10 cm
RES_21_07_21_R2_SRF_MT_scaffold_5276_1	PmoB	R2	3	0.073899926036908	2021-07-07	2-10 cm
RES_21_07_07_R3_OX_MT_scaffold_20424_1	PmoB	R2	2	0.0735529780273451	2021-07-07	2-10 cm
RES_21_07_07_R3_OX_MT_scaffold_24004_1	PmoB	R2	2	0.0735529780273451	2021-07-07	2-10 cm
RES_21_09_03_R1_RHZ_MT_scaffold_35508_1	PmoB	R2	2	0.0732092725225444	2021-07-07	2-10 cm
RES_21_08_16_R3_RHZ_MT_scaffold_24730_1	PmoB	R2	2	0.0725314088880764	2021-07-07	2-10 cm
RES_21_09_03_R1_M2_MG_113156_2	PmoB	R2	3	0.0725314088880764	2021-07-07	2-10 cm
RES_21_07_07_R1_SRF_MT_scaffold_4436_1	PmoB	R2	2	0.0715378279444041	2021-07-07	2-10 cm
RES_21_07_07_R3_OX_MT_scaffold_16812_1	PmoB	R2	2	0.0715378279444041	2021-07-07	2-10 cm
RES_21_06_09_R3_OX_MT_scaffold_25936_1	PmoB	R2	2	0.0712126559992023	2021-07-07	2-10 cm
RES_21_07_07_R2_RHZ_MT_scaffold_17425_1	PmoB	R2	2	0.0712126559992023	2021-07-07	2-10 cm
RES_21_06_09_R3_RHZ_MT_scaffold_20374_1	PmoB	R2	2	0.07057110053975	2021-07-07	2-10 cm
RES_21_07_07_R2_SRF_MT_scaffold_20198_1	PmoB	R2	2	0.0696301525325533	2021-07-07	2-10 cm
RES_21_08_16_R2_RHZ_MT_scaffold_12395_1	PmoB	R2	2	0.0696301525325533	2021-07-07	2-10 cm
RES_21_08_16_R2_RHZ_MT_scaffold_3491_1	PmoB	R2	2	0.0696301525325533	2021-07-07	2-10 cm
RES_21_06_09_R3_SRF_MT_scaffold_42182_1	PmoB	R2	2	0.0693220545124978	2021-07-07	2-10 cm
RES_21_09_03_R3_OX_MT_scaffold_33888_1	PmoB	R2	2	0.0690166710124427	2021-07-07	2-10 cm
RES_21_08_16_R1_OX_MT_scaffold_11515_1	PmoB	R2	2	0.0687139663150197	2021-07-07	2-10 cm
RES_21_07_21_R3_RHZ_MT_scaffold_10528_1	PmoB	R2	2	0.0669520697428398	2021-07-07	2-10 cm
RES_21_08_16_R2_RHZ_MT_scaffold_29380_1	PmoB	R2	2	0.0666671673184021	2021-07-07	2-10 cm
RES_21_10_01_R2_RHZ_MT_scaffold_61602_1	PmoB	R2	2	0.0666671673184021	2021-07-07	2-10 cm
RES_21_07_21_R1_SRF_MT_scaffold_2255_1	PmoB	R2	4	0.0663846793212903	2021-07-07	2-10 cm
RES_21_06_09_R1_OX_MT_scaffold_23908_1	PmoB	R2	2	0.0661045751891329	2021-07-07	2-10 cm
RES_21_09_03_R3_SRF_MT_scaffold_15634_1	PmoB	R2	2	0.0658268248732122	2021-07-07	2-10 cm
RES_21_06_09_R2_OX_MT_scaffold_27102_1	PmoB	R2	2	0.0642081324582971	2021-07-07	2-10 cm
RES_21_07_21_R3_RHZ_MT_scaffold_23775_1	PmoB	R2	2	0.0639460584482633	2021-07-07	2-10 cm
RES_21_06_09_R1_SRF_MT_scaffold_1429_1	PmoB	R2	2	0.0636861151212378	2021-07-07	2-10 cm
RES_21_07_07_R3_OX_MT_scaffold_17405_1	PmoB	R2	2	0.0636861151212378	2021-07-07	2-10 cm
RES_21_08_16_R1_OX_MT_scaffold_25792_1	PmoB	R2	2	0.0636861151212378	2021-07-07	2-10 cm
RES_21_08_16_R1_RHZ_MT_scaffold_18401_1	PmoB	R2	2	0.0636861151212378	2021-07-07	2-10 cm
RES_21_07_21_R3_RHZ_MT_scaffold_22488_1	PmoB	R2	2	0.0624174674096594	2021-07-07	2-10 cm
RES_21_08_16_R3_OX_MT_scaffold_19029_1	PmoB	R2	2	0.0624174674096594	2021-07-07	2-10 cm
RES_21_09_03_R2_RHZ_MT_scaffold_22653_1	PmoB	R2	2	0.0624174674096594	2021-07-07	2-10 cm
RES_21_08_16_R1_SRF_MT_scaffold_10338_1	PmoB	R2	2	0.0614383698816647	2021-07-07	2-10 cm
RES_21_09_03_R3_RHZ_MT_scaffold_19853_1	PmoB	R2	2	0.0614383698816647	2021-07-07	2-10 cm
RES_21_06_09_R2_SRF_MT_scaffold_7234_2	PmoB	R2	2	0.0611983762493145	2021-07-07	2-10 cm
RES_21_06_09_R3_RHZ_MT_scaffold_9312_2	PmoB	R2	2	0.0609602502716907	2021-07-07	2-10 cm
RES_21_06_09_R2_OX_MT_scaffold_9935_1	PmoB	R2	2	0.0602568627685558	2021-07-07	2-10 cm
RES_21_07_07_R2_OX_MT_scaffold_6969_1	PmoB	R2	2	0.060025993562546	2021-07-07	2-10 cm
RES_21_07_21_R1_RHZ_MT_scaffold_9534_1	PmoB	R2	2	0.060025993562546	2021-07-07	2-10 cm
RES_21_06_09_R2_SRF_MT_scaffold_8790_1	PmoB	R2	2	0.0597968867168874	2021-07-07	2-10 cm
RES_21_08_16_R2_OX_MT_scaffold_23890_1	PmoB	R2	2	0.0597968867168874	2021-07-07	2-10 cm
RES_21_06_09_R3_RHZ_MT_scaffold_15884_1	PmoB	R2	2	0.0593438799993352	2021-07-07	2-10 cm
RES_21_07_07_R1_RHZ_MT_scaffold_11206_1	PmoB	R2	2	0.0582408339026933	2021-07-07	2-10 cm
RES_21_09_03_R1_SRF_MT_scaffold_12451_1	PmoB	R2	2	0.0582408339026933	2021-07-07	2-10 cm
RES_21_06_09_R3_SRF_MT_scaffold_5145_2	PmoB	R2	3	0.0580251271104611	2021-07-07	2-10 cm
RES_21_07_21_R1_OX_MT_scaffold_13947_1	PmoB	R2	2	0.0578110122502749	2021-07-07	2-10 cm
RES_21_06_09_R2_OX_MT_scaffold_17852_1	PmoB	R2	2	0.0573874883510055	2021-07-07	2-10 cm
RES_21_09_03_R2_RHZ_MT_scaffold_18903_1	PmoB	R2	2	0.0571780449628632	2021-07-07	2-10 cm
RES_21_07_07_R1_RHZ_MT_scaffold_1158_1	PmoB	R2	3	0.0566269312764741	2021-07-07	2-10 cm
RES_21_09_03_R3_SRF_MT_scaffold_182_1	PmoB	R2	3	0.0566269312764741	2021-07-07	2-10 cm
RES_21_07_21_R3_RHZ_MT_scaffold_17045_1	PmoB	R2	2	0.0565587881582112	2021-07-07	2-10 cm
RES_21_08_16_R3_OX_MT_scaffold_4402_1	PmoB	R2	2	0.0565587881582112	2021-07-07	2-10 cm
RES_21_07_07_R1_OX_MT_scaffold_12921_1	PmoB	R2	2	0.0561533488165753	2021-07-07	2-10 cm
RES_21_07_21_R2_RHZ_MT_scaffold_6347_1	PmoB	R2	2	0.0561533488165753	2021-07-07	2-10 cm
RES_21_07_21_R3_RHZ_MT_scaffold_10279_2	PmoB	R2	2	0.0555559727653351	2021-07-07	2-10 cm
RES_21_08_16_R3_SRF_MT_scaffold_9479_1	PmoB	R2	2	0.0549711730520158	2021-07-07	2-10 cm
RES_21_07_07_R2_OX_MT_scaffold_7553_1	PmoB	R2	2	0.0545880986753467	2021-07-07	2-10 cm
RES_21_08_16_R1_OX_MT_scaffold_15407_1	PmoB	R2	2	0.0545880986753467	2021-07-07	2-10 cm
RES_21_09_03_R2_RHZ_MT_scaffold_11893_1	PmoB	R2	2	0.0545880986753467	2021-07-07	2-10 cm
RES_21_07_07_R2_SRF_MT_scaffold_3327_2	PmoB	R2	2	0.0542103263661748	2021-07-07	2-10 cm
RES_21_07_07_R3_RHZ_MT_scaffold_14358_1	PmoB	R2	2	0.0536533709583031	2021-07-07	2-10 cm
RES_21_08_16_R1_OX_MT_scaffold_16295_1	PmoB	R2	2	0.0534702536512782	2021-07-07	2-10 cm
RES_21_07_21_R1_OX_MT_scaffold_12169_1	PmoB	R2	2	0.0529283254048125	2021-07-07	2-10 cm
RES_21_07_07_R1_SRF_MT_scaffold_14644_1	PmoB	R2	2	0.0527501155549647	2021-07-07	2-10 cm
RES_21_08_16_R2_OX_MT_scaffold_6246_1	PmoB	R2	3	0.0519915408843733	2021-07-07	2-10 cm
RES_21_06_09_R2_SRF_MT_scaffold_4904_1	PmoB	R2	2	0.0518767692709421	2021-07-07	2-10 cm
RES_21_06_09_R1_OX_MT_scaffold_12852_1	PmoB	R2	2	0.0515354747362648	2021-07-07	2-10 cm
RES_21_09_03_R2_SRF_MT_scaffold_13459_1	PmoB	R2	2	0.0513665059666377	2021-07-07	2-10 cm
RES_21_06_09_R2_OX_MT_scaffold_13617_1	PmoB	R2	2	0.048654609688896	2021-07-07	2-10 cm
RES_21_07_07_R1_SRF_MT_scaffold_5091_2	PmoB	R2	2	0.0482054902148446	2021-07-07	2-10 cm
RES_21_08_16_R3_RHZ_MT_scaffold_4881_1	PmoB	R2	2	0.0476194052274301	2021-07-07	2-10 cm
RES_21_07_21_R1_RHZ_MT_scaffold_2744_1	PmoB	R2	2	0.0470474003598333	2021-07-07	2-10 cm
RES_21_07_21_R2_RHZ_MT_scaffold_5392_1	PmoB	R2	2	0.046627334285192	2021-07-07	2-10 cm
RES_21_09_03_R1_SRF_MT_scaffold_6615_1	PmoB	R2	2	0.0464889742428027	2021-07-07	2-10 cm
RES_21_06_09_R3_SRF_MT_scaffold_8368_1	PmoB	R2	2	0.0462147030083319	2021-07-07	2-10 cm
RES_21_07_07_R2_OX_MT_scaffold_4992_1	PmoB	R2	2	0.0460787774112485	2021-07-07	2-10 cm
RES_21_06_09_R2_RHZ_MT_scaffold_9327_1	PmoB	R2	2	0.0459436490317434	2021-07-07	2-10 cm
RES_21_07_07_R2_OX_MT_scaffold_4521_1	PmoB	R2	2	0.0450194951719095	2021-07-07	2-10 cm
RES_21_07_21_R2_RHZ_MT_scaffold_3986_1	PmoB	R2	2	0.0426887856126008	2021-07-07	2-10 cm
RES_21_07_21_R2_RHZ_MT_scaffold_3856_1	PmoB	R2	2	0.042572783477784	2021-07-07	2-10 cm
RES_21_06_09_R3_RHZ_MT_scaffold_5945_1	PmoB	R2	2	0.04234266032385	2021-07-07	2-10 cm
RES_21_07_07_R2_RHZ_MT_scaffold_3825_1	PmoB	R2	2	0.0414465193646151	2021-07-07	2-10 cm
RES_21_07_07_R2_OX_MT_scaffold_3047_1	PmoB	R2	2	0.0400685020967379	2021-07-07	2-10 cm
RES_21_06_09_R1_OX_MT_scaffold_7509_1	PmoB	R2	2	0.0398645911445916	2021-07-07	2-10 cm
RES_21_07_07_R2_SRF_MT_scaffold_531_1	PmoB	R2	2	0.0396627451134797	2021-07-07	2-10 cm
RES_21_07_21_R1_RHZ_MT_scaffold_1411_1	PmoB	R2	2	0.0395625866662235	2021-07-07	2-10 cm
RES_21_09_03_R1_RHZ_MT_scaffold_3578_1	PmoB	R2	2	0.0395625866662235	2021-07-07	2-10 cm
RES_21_08_16_R1_RHZ_MT_scaffold_10015_2	PmoB	R2	1	0.0391669607995613	2021-07-07	2-10 cm
RES_21_07_07_R1_RHZ_MT_scaffold_3585_1	PmoB	R2	2	0.0383989811760404	2021-07-07	2-10 cm
RES_21_07_21_R2_RHZ_MT_scaffold_1403_2	PmoB	R2	2	0.0383989811760404	2021-07-07	2-10 cm
RES_21_06_09_R1_RHZ_MT_scaffold_1040_1	PmoB	R2	2	0.0377512875176494	2021-07-07	2-10 cm
RES_21_06_09_R1_RHZ_MT_scaffold_3462_1	PmoB	R2	2	0.0377512875176494	2021-07-07	2-10 cm
RES_21_06_09_R2_OX_MT_scaffold_3379_3	PmoB	R2	2	0.0377512875176494	2021-07-07	2-10 cm
RES_21_06_09_R3_SRF_MT_scaffold_4239_1	PmoB	R2	2	0.0377512875176494	2021-07-07	2-10 cm
RES_21_06_09_R3_SRF_MT_scaffold_9151_1	PmoB	R2	2	0.0377512875176494	2021-07-07	2-10 cm
RES_21_07_07_R1_RHZ_MT_scaffold_2384_1	PmoB	R2	2	0.0377512875176494	2021-07-07	2-10 cm
RES_21_07_07_R2_OX_MT_scaffold_184_1	PmoB	R2	2	0.0377512875176494	2021-07-07	2-10 cm
RES_21_07_21_R1_OX_MT_scaffold_526_1	PmoB	R2	2	0.0377512875176494	2021-07-07	2-10 cm
RES_21_07_21_R3_OX_MT_scaffold_689_1	PmoB	R2	2	0.0377512875176494	2021-07-07	2-10 cm
RES_21_09_03_R1_RHZ_MT_scaffold_1251_1	PmoB	R2	2	0.0377512875176494	2021-07-07	2-10 cm
RES_21_07_21_R2_OX_MT_scaffold_1451_1	PmoB	R2	2	0.0376605392303474	2021-07-07	2-10 cm
RES_21_08_16_R2_OX_MT_scaffold_745_3	PmoB	R2	2	0.0376605392303474	2021-07-07	2-10 cm
RES_21_07_21_R1_RHZ_MT_scaffold_885_1	PmoB	R2	2	0.0373018674281536	2021-07-07	2-10 cm
RES_21_10_01_R2_RHZ_MT_scaffold_11561_1	PmoB	R2	2	0.0362657044440382	2021-07-07	2-10 cm
RES_21_07_07_R1_RHZ_MT_scaffold_1402_1	PmoB	R2	2	0.0360985813820841	2021-07-07	2-10 cm
RES_21_09_03_R1_RHZ_MT_scaffold_30443_1	PmoB	R2	1	0.0359329915592305	2021-07-07	2-10 cm
RES_21_06_09_R2_OX_MT_scaffold_6328_1	PmoB	R2	2	0.0356874358082563	2021-07-07	2-10 cm
RES_21_07_07_R1_SRF_MT_scaffold_4299_1	PmoB	R2	2	0.0345845128472947	2021-07-07	2-10 cm
RES_21_07_07_R3_SRF_MT_scaffold_19119_1	PmoB	R2	1	0.0343569831575099	2021-07-07	2-10 cm
RES_21_09_03_R3_SRF_MG_58983_4	PmoB	R2	1	0.0315862587093236	2021-07-07	2-10 cm
RES_21_08_16_R3_OX_MT_scaffold_18932_1	PmoB	R2	1	0.0302447573741786	2021-07-07	2-10 cm
RES_21_08_16_R3_RHZ_MT_scaffold_15379_1	PmoB	R2	1	0.030012996781273	2021-07-07	2-10 cm
RES_21_08_16_R1_RHZ_MT_scaffold_15430_1	PmoB	R2	1	0.0298984433584437	2021-07-07	2-10 cm
RES_21_08_16_R2_SRF_MT_scaffold_14166_1	PmoB	R2	1	0.0298984433584437	2021-07-07	2-10 cm
RES_21_08_16_R3_OX_MT_scaffold_8752_2	PmoB	R2	1	0.0296719399996676	2021-07-07	2-10 cm
RES_21_06_09_R3_RHZ_MT_scaffold_15212_1	PmoB	R2	1	0.0292290752235532	2021-07-07	2-10 cm
RES_21_07_07_R1_M1_MG_71561_3	PmoB	R2	1	0.0284850623996809	2021-07-07	2-10 cm
RES_21_07_21_R2_OX_MT_scaffold_13798_1	PmoB	R2	1	0.0272940493376733	2021-07-07	2-10 cm
RES_21_09_03_R2_SRF_MT_scaffold_15999_1	PmoB	R2	1	0.0271051631830874	2021-07-07	2-10 cm
RES_21_07_21_R3_RHZ_MT_scaffold_13435_1	PmoB	R2	1	0.025852779405651	2021-07-07	2-10 cm
RES_21_07_07_R1_RHZ_MT_scaffold_7422_1	PmoB	R2	1	0.0240288103064793	2021-07-07	2-10 cm
RES_21_09_03_R3_SRF_MG_406836_1	PmoB	R2	1	0.0235945546985309	2021-07-07	2-10 cm
RES_21_06_09_R1_OX_MT_scaffold_5106_1	PmoB	R2	1	0.0230393887056243	2021-07-07	2-10 cm
RES_21_08_16_R3_OX_MT_scaffold_9047_1	PmoB	R2	1	0.0225746171755396	2021-07-07	2-10 cm
RES_21_07_21_R2_M1_MG_98727_1	PmoB	R2	1	0.0221909126343123	2021-07-07	2-10 cm
RES_21_09_03_R2_OX_MT_scaffold_4962_1	PmoB	R2	1	0.0186509337140768	2021-07-07	2-10 cm
RES_21_06_09_R2_SRF_MT_scaffold_8665_1	PmoB	R3	122	2.18583343288227	2021-07-07	2-10 cm
RES_21_07_21_R2_RHZ_MG_18800_3	PmoB	R3	78	1.12531255124986	2021-07-07	2-10 cm
RES_21_06_09_R2_OX_MT_scaffold_21189_1	PmoB	R3	50	0.954407094748405	2021-07-07	2-10 cm
RES_21_07_21_R3_OX_MT_scaffold_616_1	PmoB	R3	63	0.730522813643873	2021-07-07	2-10 cm
RES_21_07_07_R3_SRF_MT_scaffold_638_1	PmoB	R3	33	0.540515701184245	2021-07-07	2-10 cm
RES_21_07_21_R2_OX_MT_scaffold_1652_3	PmoB	R3	31	0.444654403680471	2021-07-07	2-10 cm
RES_21_07_07_R2_SRF_MT_scaffold_228_4	PmoB	R3	31	0.370723912466128	2021-07-07	2-10 cm
RES_21_09_03_R3_OX_MT_scaffold_10657_1	PmoB	R3	26	0.366579088664728	2021-07-07	2-10 cm
RES_21_07_21_R3_OX_MG_151827_1	PmoB	R3	23	0.354494063763693	2021-07-07	2-10 cm
RES_21_10_01_R3_RHZ_MT_scaffold_37327_1	PmoB	R3	17	0.320796909413532	2021-07-07	2-10 cm
RES_21_08_16_R2_OX_MT_scaffold_1676_1	PmoB	R3	18	0.276571220026163	2021-07-07	2-10 cm
RES_21_07_21_R2_RHZ_MG_24263_1	PmoB	R3	10	0.243280239837829	2021-07-07	2-10 cm
RES_21_07_21_R2_SRF_MT_scaffold_3708_2	PmoB	R3	10	0.225587131485987	2021-07-07	2-10 cm
RES_21_07_07_R2_SRF_MT_scaffold_6271_1	PmoB	R3	15	0.21767179353911	2021-07-07	2-10 cm
RES_21_07_21_R3_OX_MG_44601_1	PmoB	R3	14	0.151374371454649	2021-07-07	2-10 cm
RES_21_09_03_R1_OX_MT_scaffold_12848_1	PmoB	R3	10	0.146831860730524	2021-07-07	2-10 cm
RES_21_07_07_R2_OX_MT_scaffold_184_1	PmoB	R3	12	0.143506030632049	2021-07-07	2-10 cm
RES_21_09_03_R1_OX_MT_scaffold_786_1	PmoB	R3	11	0.131547194746045	2021-07-07	2-10 cm
RES_21_07_21_R3_OX_MT_scaffold_20886_1	PmoB	R3	6	0.125115551916598	2021-07-07	2-10 cm
RES_21_09_03_R2_RHZ_MG_90219_1	PmoB	R3	7	0.124965533269216	2021-07-07	2-10 cm
RES_21_09_03_R1_SRF_MT_scaffold_5908_1	PmoB	R3	8	0.117814050865085	2021-07-07	2-10 cm
RES_21_09_03_R3_RHZ_MT_scaffold_9745_1	PmoB	R3	8	0.117465488584419	2021-07-07	2-10 cm
RES_21_07_21_R1_RHZ_MT_scaffold_9534_1	PmoB	R3	6	0.114090043510154	2021-07-07	2-10 cm
RES_21_07_21_R2_OX_MT_scaffold_7877_1	PmoB	R3	7	0.10527399469346	2021-07-07	2-10 cm
RES_21_07_07_R3_SRF_MT_scaffold_9544_1	PmoB	R3	6	0.102681039159139	2021-07-07	2-10 cm
RES_21_06_09_R3_OX_MT_scaffold_13924_1	PmoB	R3	6	0.100260947327105	2021-07-07	2-10 cm
RES_21_07_21_R2_SRF_MT_scaffold_2004_1	PmoB	R3	7	0.0992583378538341	2021-07-07	2-10 cm
RES_21_06_09_R1_OX_MT_scaffold_1100_1	PmoB	R3	8	0.0956706870880329	2021-07-07	2-10 cm
RES_21_07_21_R3_RHZ_MG_83660_1	PmoB	R3	8	0.094083732562876	2021-07-07	2-10 cm
RES_21_07_21_R2_RHZ_MT_scaffold_6347_1	PmoB	R3	5	0.0889411629514643	2021-07-07	2-10 cm
RES_21_07_07_R3_SRF_MT_scaffold_19119_1	PmoB	R3	4	0.087068717415644	2021-07-07	2-10 cm
RES_21_08_16_R3_OX_MT_scaffold_4022_2	PmoB	R3	4	0.0820316841767224	2021-07-07	2-10 cm
RES_21_09_03_R1_OX_MT_scaffold_29105_1	PmoB	R3	4	0.0816941052294931	2021-07-07	2-10 cm
RES_21_07_07_R2_SRF_MT_scaffold_8488_1	PmoB	R3	4	0.0763525675798724	2021-07-07	2-10 cm
RES_21_07_07_R2_OX_MT_scaffold_9230_1	PmoB	R3	4	0.0760600290067695	2021-07-07	2-10 cm
RES_21_07_07_R2_OX_MT_scaffold_4832_1	PmoB	R3	5	0.0725572645130367	2021-07-07	2-10 cm
RES_21_09_03_R2_RHZ_MT_scaffold_18903_1	PmoB	R3	4	0.072451341499149	2021-07-07	2-10 cm
RES_21_09_03_R3_SRF_MT_scaffold_182_1	PmoB	R3	6	0.0717530153160247	2021-07-07	2-10 cm
RES_21_09_03_R2_SRF_MT_scaffold_17772_1	PmoB	R3	4	0.0716666699305662	2021-07-07	2-10 cm
RES_21_08_16_R3_OX_MT_scaffold_9047_1	PmoB	R3	5	0.071511770788065	2021-07-07	2-10 cm
RES_21_09_03_R2_SRF_MT_scaffold_15999_1	PmoB	R3	4	0.0686908912483281	2021-07-07	2-10 cm
RES_21_10_01_R2_RHZ_MT_scaffold_59744_1	PmoB	R3	3	0.0682970214590602	2021-07-07	2-10 cm
RES_21_08_16_R1_OX_MT_scaffold_13865_1	PmoB	R3	4	0.0661722252358894	2021-07-07	2-10 cm
RES_21_08_16_R3_OX_MT_scaffold_12180_1	PmoB	R3	4	0.0661722252358894	2021-07-07	2-10 cm
RES_21_06_09_R2_SRF_MT_scaffold_4904_1	PmoB	R3	4	0.0657339985786981	2021-07-07	2-10 cm
RES_21_09_03_R1_OX_MT_scaffold_7647_1	PmoB	R3	4	0.0636271396498937	2021-07-07	2-10 cm
RES_21_07_07_R2_OX_MT_scaffold_5676_1	PmoB	R3	4	0.0626235570055736	2021-07-07	2-10 cm
RES_21_07_07_R1_SRF_MT_scaffold_5091_2	PmoB	R3	4	0.061082054063898	2021-07-07	2-10 cm
RES_21_07_21_R3_OX_MT_scaffold_8853_1	PmoB	R3	4	0.0607084635191646	2021-07-07	2-10 cm
RES_21_07_21_R1_OX_MT_scaffold_8927_1	PmoB	R3	4	0.0596146173296301	2021-07-07	2-10 cm
RES_21_07_07_R2_OX_MT_scaffold_4992_1	PmoB	R3	4	0.0583872575610789	2021-07-07	2-10 cm
RES_21_07_21_R2_OX_MT_scaffold_7247_1	PmoB	R3	4	0.057374761765222	2021-07-07	2-10 cm
RES_21_09_03_R2_OX_MT_scaffold_11660_1	PmoB	R3	4	0.0563967828714967	2021-07-07	2-10 cm
RES_21_07_07_R1_RHZ_MT_scaffold_3585_1	PmoB	R3	4	0.0486560479675658	2021-07-07	2-10 cm
RES_21_07_07_R1_RHZ_MT_scaffold_1386_1	PmoB	R3	4	0.0478353435440165	2021-07-07	2-10 cm
RES_21_07_07_R2_OX_MT_scaffold_194_3	PmoB	R3	4	0.0478353435440165	2021-07-07	2-10 cm
RES_21_07_07_R2_OX_MT_scaffold_203_1	PmoB	R3	4	0.0478353435440165	2021-07-07	2-10 cm
RES_21_07_07_R3_OX_MT_scaffold_389_1	PmoB	R3	4	0.0478353435440165	2021-07-07	2-10 cm
RES_21_09_03_R2_RHZ_MT_scaffold_1671_2	PmoB	R3	4	0.0478353435440165	2021-07-07	2-10 cm
RES_21_06_09_R1_RHZ_MT_scaffold_618_1	PmoB	R3	2	0.047041866281438	2021-07-07	2-10 cm
RES_21_06_09_R2_OX_MT_scaffold_3360_2	PmoB	R3	4	0.0469306561956663	2021-07-07	2-10 cm
RES_21_09_03_R3_RHZ_MT_scaffold_1506_1	PmoB	R3	4	0.0462742833817409	2021-07-07	2-10 cm
RES_21_08_16_R2_RHZ_MT_scaffold_36905_1	PmoB	R3	2	0.0461666687692252	2021-07-07	2-10 cm
RES_21_07_07_R2_OX_MT_scaffold_1174_1	PmoB	R3	4	0.0452201994778288	2021-07-07	2-10 cm
RES_21_07_21_R3_OX_MT_scaffold_24418_1	PmoB	R3	2	0.0451174262971973	2021-07-07	2-10 cm
RES_21_09_03_R1_SRF_MG_64533_1	PmoB	R3	2	0.0451174262971973	2021-07-07	2-10 cm
RES_21_07_07_R3_OX_MT_scaffold_7706_1	PmoB	R3	3	0.0444440318748511	2021-07-07	2-10 cm
RES_21_06_09_R3_RHZ_MT_scaffold_21213_1	PmoB	R3	2	0.0443117579704617	2021-07-07	2-10 cm
RES_21_07_21_R3_OX_MT_scaffold_5751_1	PmoB	R3	4	0.0442130680863404	2021-07-07	2-10 cm
RES_21_06_09_R2_SRF_MT_scaffold_4782_1	PmoB	R3	3	0.0437904431708092	2021-07-07	2-10 cm
RES_21_09_03_R2_SRF_MT_scaffold_29401_1	PmoB	R3	2	0.0437261400237155	2021-07-07	2-10 cm
RES_21_08_16_R2_OX_MG_46265_2	PmoB	R3	2	0.0433442523379188	2021-07-07	2-10 cm
RES_21_07_07_R2_SRF_MT_scaffold_19040_1	PmoB	R3	2	0.0429689774259022	2021-07-07	2-10 cm
RES_21_06_09_R1_OX_MT_scaffold_23908_1	PmoB	R3	2	0.0418811552125883	2021-07-07	2-10 cm
RES_21_07_21_R2_RHZ_MT_scaffold_15422_1	PmoB	R3	2	0.0418811552125883	2021-07-07	2-10 cm
RES_21_07_07_R1_RHZ_MT_scaffold_16351_1	PmoB	R3	2	0.0417051839721992	2021-07-07	2-10 cm
RES_21_07_07_R1_RHZ_MT_scaffold_3097_2	PmoB	R3	2	0.0417051839721992	2021-07-07	2-10 cm
RES_21_06_09_R1_SRF_MT_scaffold_1429_1	PmoB	R3	2	0.0403489178267619	2021-07-07	2-10 cm
RES_21_09_03_R2_SRF_MT_scaffold_4246_1	PmoB	R3	2	0.0400235233281589	2021-07-07	2-10 cm
RES_21_08_16_R3_OX_MT_scaffold_19029_1	PmoB	R3	2	0.0395451545234399	2021-07-07	2-10 cm
RES_21_08_16_R2_OX_MT_scaffold_23890_1	PmoB	R3	2	0.0378848617762726	2021-07-07	2-10 cm
RES_21_07_07_R2_SRF_MT_scaffold_531_1	PmoB	R3	3	0.0376930396913294	2021-07-07	2-10 cm
RES_21_08_16_R3_OX_MT_scaffold_8752_2	PmoB	R3	2	0.0375978552476644	2021-07-07	2-10 cm
RES_21_07_07_R1_RHZ_MT_scaffold_11206_1	PmoB	R3	2	0.0368990103545852	2021-07-07	2-10 cm
RES_21_09_03_R1_RHZ_MT_scaffold_16505_1	PmoB	R3	2	0.036358365514225	2021-07-07	2-10 cm
RES_21_09_03_R3_OX_MT_scaffold_21892_1	PmoB	R3	2	0.036358365514225	2021-07-07	2-10 cm
RES_21_06_09_R3_OX_MT_scaffold_17349_1	PmoB	R3	2	0.0359631658890703	2021-07-07	2-10 cm
RES_21_07_07_R1_RHZ_MT_scaffold_253_1	PmoB	R3	3	0.0358765076580123	2021-07-07	2-10 cm
RES_21_07_21_R3_RHZ_MT_scaffold_17045_1	PmoB	R3	2	0.0358333349652831	2021-07-07	2-10 cm
RES_21_06_09_R2_SRF_MT_scaffold_2540_1	PmoB	R3	2	0.0354494063763693	2021-07-07	2-10 cm
RES_21_07_21_R1_RHZ_MT_scaffold_885_1	PmoB	R3	3	0.0354494063763693	2021-07-07	2-10 cm
RES_21_07_21_R1_OX_MT_scaffold_4003_2	PmoB	R3	3	0.0347868006497082	2021-07-07	2-10 cm
RES_21_07_21_R1_OX_MT_scaffold_2066_2	PmoB	R3	2	0.0347057125363056	2021-07-07	2-10 cm
RES_21_08_16_R2_RHZ_MT_scaffold_15153_1	PmoB	R3	2	0.034584786708653	2021-07-07	2-10 cm
RES_21_07_21_R3_OX_MT_scaffold_14031_1	PmoB	R3	2	0.0343454456241641	2021-07-07	2-10 cm
RES_21_07_21_R1_OX_MT_scaffold_12169_1	PmoB	R3	2	0.0335332222479169	2021-07-07	2-10 cm
RES_21_07_21_R2_OX_MT_scaffold_6862_1	PmoB	R3	2	0.0330861126179447	2021-07-07	2-10 cm
RES_21_07_21_R2_OX_MT_scaffold_12076_1	PmoB	R3	2	0.032866999289349	2021-07-07	2-10 cm
RES_21_07_21_R3_RHZ_MT_scaffold_13288_1	PmoB	R3	2	0.0327585273444997	2021-07-07	2-10 cm
RES_21_09_03_R1_OX_MT_scaffold_1005_3	PmoB	R3	2	0.0326507690308665	2021-07-07	2-10 cm
RES_21_07_07_R2_RHZ_MT_scaffold_6641_1	PmoB	R3	2	0.0318135698249468	2021-07-07	2-10 cm
RES_21_05_11_R3_M2_MG_268638_2	PmoB	R3	2	0.0304473428999491	2021-07-07	2-10 cm
RES_21_08_16_R1_RHZ_MT_scaffold_8064_1	PmoB	R3	2	0.0301697075543569	2021-07-07	2-10 cm
RES_21_06_09_R3_SRF_MT_scaffold_17685_1	PmoB	R3	2	0.0300782841981316	2021-07-07	2-10 cm
RES_21_09_03_R3_RHZ_MT_scaffold_5046_2	PmoB	R3	2	0.0300782841981316	2021-07-07	2-10 cm
RES_21_06_09_R3_RHZ_MT_scaffold_1925_1	PmoB	R3	2	0.0299874132488925	2021-07-07	2-10 cm
RES_21_07_07_R2_RHZ_MT_scaffold_5551_1	PmoB	R3	2	0.0294535127162713	2021-07-07	2-10 cm
RES_21_09_03_R1_SRF_MT_scaffold_6615_1	PmoB	R3	2	0.0294535127162713	2021-07-07	2-10 cm
RES_21_07_21_R2_SRF_MT_scaffold_4424_1	PmoB	R3	2	0.0291080169659338	2021-07-07	2-10 cm
RES_21_07_07_R3_RHZ_MT_scaffold_10321_1	PmoB	R3	2	0.0289382909194852	2021-07-07	2-10 cm
RES_21_07_21_R3_RHZ_MT_scaffold_9524_1	PmoB	R3	2	0.0289382909194852	2021-07-07	2-10 cm
RES_21_08_16_R2_RHZ_MT_scaffold_9636_1	PmoB	R3	2	0.0289382909194852	2021-07-07	2-10 cm
RES_21_09_03_R1_SRF_MT_scaffold_6155_1	PmoB	R3	2	0.0288541679807657	2021-07-07	2-10 cm
RES_21_07_07_R3_OX_MT_scaffold_7541_1	PmoB	R3	2	0.028687380882611	2021-07-07	2-10 cm
RES_21_07_07_R3_OX_MT_scaffold_7465_1	PmoB	R3	2	0.028604708315226	2021-07-07	2-10 cm
RES_21_05_11_R1_M2_MG_114866_1	PmoB	R3	2	0.0283595251010955	2021-07-07	2-10 cm
RES_21_07_07_R2_RHZ_MT_scaffold_4440_1	PmoB	R3	2	0.0276485620762769	2021-07-07	2-10 cm
RES_21_09_03_R2_RHZ_MT_scaffold_8933_1	PmoB	R3	2	0.0276485620762769	2021-07-07	2-10 cm
RES_21_07_21_R2_RHZ_MT_scaffold_3986_1	PmoB	R3	2	0.0270458686250229	2021-07-07	2-10 cm
RES_21_06_09_R2_RHZ_MT_scaffold_4451_1	PmoB	R3	2	0.026052057179484	2021-07-07	2-10 cm
RES_21_07_07_R1_SRF_MT_scaffold_2388_2	PmoB	R3	2	0.0257145952989208	2021-07-07	2-10 cm
RES_21_07_21_R2_SRF_MT_scaffold_714_2	PmoB	R3	2	0.0248767764044697	2021-07-07	2-10 cm
RES_21_08_16_R3_OX_MT_scaffold_3733_1	PmoB	R3	1	0.0248145844634585	2021-07-07	2-10 cm
RES_21_08_16_R1_RHZ_MT_scaffold_10403_2	PmoB	R3	1	0.0242093506960571	2021-07-07	2-10 cm
RES_21_06_09_R1_OX_MT_scaffold_5880_1	PmoB	R3	2	0.0239176717720082	2021-07-07	2-10 cm
RES_21_06_09_R1_RHZ_MT_scaffold_290_1	PmoB	R3	2	0.0239176717720082	2021-07-07	2-10 cm
RES_21_06_09_R2_RHZ_MT_scaffold_5106_1	PmoB	R3	2	0.0239176717720082	2021-07-07	2-10 cm
RES_21_06_09_R2_RHZ_MT_scaffold_5351_1	PmoB	R3	2	0.0239176717720082	2021-07-07	2-10 cm
RES_21_07_07_R1_RHZ_MT_scaffold_2384_1	PmoB	R3	2	0.0239176717720082	2021-07-07	2-10 cm
RES_21_07_07_R1_RHZ_MT_scaffold_295_1	PmoB	R3	2	0.0239176717720082	2021-07-07	2-10 cm
RES_21_07_21_R1_OX_MT_scaffold_425_4	PmoB	R3	2	0.0239176717720082	2021-07-07	2-10 cm
RES_21_07_21_R3_OX_MT_scaffold_689_1	PmoB	R3	2	0.0239176717720082	2021-07-07	2-10 cm
RES_21_09_03_R2_OX_MT_scaffold_831_1	PmoB	R3	2	0.0239176717720082	2021-07-07	2-10 cm
RES_21_07_07_R3_RHZ_MT_scaffold_5609_1	PmoB	R3	2	0.0235768023405782	2021-07-07	2-10 cm
RES_21_07_21_R2_RHZ_MT_scaffold_1383_1	PmoB	R3	2	0.0235768023405782	2021-07-07	2-10 cm
RES_21_08_16_R3_RHZ_MT_scaffold_2412_1	PmoB	R3	2	0.0229234036613936	2021-07-07	2-10 cm
RES_21_06_09_R3_M2_MG_84372_1	PmoB	R3	2	0.0228180087020308	2021-07-07	2-10 cm
RES_21_09_03_R3_M2_MG_200493_2	PmoB	R3	1	0.0203398233307037	2021-07-07	2-10 cm
RES_21_08_16_R3_RHZ_MT_scaffold_16487_1	PmoB	R3	1	0.0196162723031293	2021-07-07	2-10 cm
RES_21_09_03_R2_OX_MT_scaffold_4092_1	PmoB	R3	1	0.0193109606719522	2021-07-07	2-10 cm
RES_21_10_01_R2_RHZ_MT_scaffold_47810_1	PmoB	R3	1	0.0190150072516924	2021-07-07	2-10 cm
RES_21_08_16_R2_RHZ_MT_scaffold_19200_1	PmoB	R3	1	0.0186575823033523	2021-07-07	2-10 cm
RES_21_07_21_R2_OX_MT_scaffold_6782_1	PmoB	R3	1	0.018381173676636	2021-07-07	2-10 cm
RES_21_07_07_R1_M1_MG_71561_3	PmoB	R3	1	0.0180469705188789	2021-07-07	2-10 cm
RES_21_07_21_R2_OX_MT_scaffold_13068_1	PmoB	R3	1	0.0177247031881847	2021-07-07	2-10 cm
RES_21_09_03_R2_OX_MT_scaffold_4653_2	PmoB	R3	1	0.0175989960733748	2021-07-07	2-10 cm
RES_21_06_09_R1_OX_MT_scaffold_5904_2	PmoB	R3	1	0.0174750594813088	2021-07-07	2-10 cm
RES_21_10_01_R3_M2_MG_52908_3	PmoB	R3	1	0.0167666111239585	2021-07-07	2-10 cm
RES_21_09_03_R3_RHZ_MT_scaffold_9633_1	PmoB	R3	1	0.0154608002887592	2021-07-07	2-10 cm
RES_21_09_03_R2_OX_MT_scaffold_983_3	PmoB	R3	1	0.0150848537771784	2021-07-07	2-10 cm
RES_21_09_03_R3_SRF_MG_406836_1	PmoB	R3	1	0.0149485448575051	2021-07-07	2-10 cm
RES_21_07_07_R2_RHZ_MT_scaffold_351_3	PmoB	R3	1	0.014302354157613	2021-07-07	2-10 cm
RES_21_06_09_R1_OX_MT_scaffold_7509_1	PmoB	R3	1	0.0126282872587575	2021-07-07	2-10 cm
RES_21_09_03_R2_OX_MT_scaffold_3298_2	PmoB	R3	1	0.0124696404338988	2021-07-07	2-10 cm
RES_21_08_16_R1_OX_MT_scaffold_4166_1	PmoB	R3	1	0.0121046753480286	2021-07-07	2-10 cm
RES_21_07_07_R3_OX_MT_scaffold_376_3	PmoB	R3	1	0.0120459147880867	2021-07-07	2-10 cm
RES_21_06_09_R1_RHZ_MT_scaffold_859_1	PmoB	R3	1	0.0119588358860041	2021-07-07	2-10 cm
RES_21_07_21_R1_OX_MT_scaffold_476_1	PmoB	R3	1	0.0119588358860041	2021-07-07	2-10 cm
RES_21_09_03_R2_RHZ_MT_scaffold_664_1	PmoB	R3	1	0.0119300886843551	2021-07-07	2-10 cm
RES_21_09_03_R3_SRF_MT_scaffold_2627_1	PmoB	R3	1	0.0115956002165694	2021-07-07	2-10 cm
RES_21_10_01_R2_RHZ_MT_scaffold_11561_1	PmoB	R3	1	0.0114882335478975	2021-07-07	2-10 cm
RES_21_07_21_R3_RHZ_MG_83660_1	PmoB	R1	380	8.88522499733551	2021-07-07	rhizosphere
RES_21_07_21_R2_RHZ_MG_18800_3	PmoB	R1	282	8.08887175323528	2021-07-07	rhizosphere
RES_21_07_21_R3_OX_MG_44601_1	PmoB	R1	374	8.04000281435311	2021-07-07	rhizosphere
RES_21_09_03_R2_RHZ_MG_90219_1	PmoB	R1	96	3.40740472446097	2021-07-07	rhizosphere
RES_21_07_21_R2_RHZ_MG_24263_1	PmoB	R1	57	2.75703305064381	2021-07-07	rhizosphere
RES_21_07_07_R1_RHZ_MT_scaffold_218_1	PmoB	R1	93	2.2112209273648	2021-07-07	rhizosphere
RES_21_08_16_R2_OX_MG_46265_2	PmoB	R1	49	2.11133857153417	2021-07-07	rhizosphere
RES_21_07_07_R1_RHZ_MT_scaffold_11206_1	PmoB	R1	56	2.05415414925683	2021-07-07	rhizosphere
RES_21_07_07_R1_RHZ_MT_scaffold_3432_1	PmoB	R1	85	2.01615018126534	2021-07-07	rhizosphere
RES_21_06_09_R3_OX_MT_scaffold_5486_1	PmoB	R1	88	1.9425510155484	2021-07-07	rhizosphere
RES_21_07_21_R1_RHZ_MT_scaffold_6150_1	PmoB	R1	60	1.94110351106588	2021-07-07	rhizosphere
RES_21_06_09_R3_OX_MT_scaffold_6238_1	PmoB	R1	49	1.75816921047755	2021-07-07	rhizosphere
RES_21_07_07_R1_RHZ_MT_scaffold_591_1	PmoB	R1	74	1.74683836701582	2021-07-07	rhizosphere
RES_21_07_21_R1_RHZ_MT_scaffold_14518_1	PmoB	R1	37	1.65949644866503	2021-07-07	rhizosphere
RES_21_06_09_R2_SRF_MT_scaffold_4192_1	PmoB	R1	58	1.65884643047127	2021-07-07	rhizosphere
RES_21_06_09_R3_OX_MT_scaffold_10580_1	PmoB	R1	55	1.65457374990499	2021-07-07	rhizosphere
RES_21_09_03_R1_SRF_MG_64533_1	PmoB	R1	36	1.61464519329571	2021-07-07	rhizosphere
RES_21_07_07_R1_RHZ_MT_scaffold_253_1	PmoB	R1	66	1.56925356135567	2021-07-07	rhizosphere
RES_21_06_09_R1_OX_MT_scaffold_12852_1	PmoB	R1	48	1.55799097598709	2021-07-07	rhizosphere
RES_21_07_07_R1_RHZ_MT_scaffold_2857_1	PmoB	R1	63	1.41281454413374	2021-07-07	rhizosphere
RES_21_07_07_R1_RHZ_MT_scaffold_295_1	PmoB	R1	59	1.40281757757552	2021-07-07	rhizosphere
RES_21_07_07_R1_RHZ_MT_scaffold_2384_1	PmoB	R1	56	1.33148787024117	2021-07-07	rhizosphere
RES_21_07_07_R3_RHZ_MT_scaffold_11791_1	PmoB	R1	43	1.32591523685568	2021-07-07	rhizosphere
RES_21_08_16_R2_RHZ_MT_scaffold_3491_1	PmoB	R1	30	1.31563682416687	2021-07-07	rhizosphere
RES_21_07_07_R2_RHZ_MT_scaffold_7849_1	PmoB	R1	34	1.15287762942458	2021-07-07	rhizosphere
RES_21_06_09_R2_SRF_MT_scaffold_8665_1	PmoB	R1	32	1.13990194151642	2021-07-07	rhizosphere
RES_21_07_21_R2_OX_MT_scaffold_30661_1	PmoB	R1	24	1.13308434617243	2021-07-07	rhizosphere
RES_21_07_21_R1_RHZ_MT_scaffold_3236_1	PmoB	R1	42	1.12615652068632	2021-07-07	rhizosphere
RES_21_07_21_R2_RHZ_MT_scaffold_10413_1	PmoB	R1	30	1.09231839644851	2021-07-07	rhizosphere
RES_21_07_07_R1_SRF_MT_scaffold_4299_1	PmoB	R1	49	1.06732126463869	2021-07-07	rhizosphere
RES_21_07_07_R2_OX_MT_scaffold_5676_1	PmoB	R1	33	1.02719278858455	2021-07-07	rhizosphere
RES_21_06_09_R2_RHZ_MT_scaffold_3318_1	PmoB	R1	43	1.02239247179233	2021-07-07	rhizosphere
RES_21_07_07_R3_SRF_MT_scaffold_638_1	PmoB	R1	31	1.0095233056726	2021-07-07	rhizosphere
RES_21_07_07_R2_RHZ_MT_scaffold_4440_1	PmoB	R1	36	0.989476163022439	2021-07-07	rhizosphere
RES_21_07_07_R2_RHZ_MT_scaffold_6641_1	PmoB	R1	30	0.948776555889572	2021-07-07	rhizosphere
RES_21_07_21_R2_RHZ_MT_scaffold_7332_2	PmoB	R1	22	0.947947930076568	2021-07-07	rhizosphere
RES_21_07_07_R1_RHZ_MT_scaffold_3365_1	PmoB	R1	40	0.946501312350268	2021-07-07	rhizosphere
RES_21_07_07_R1_RHZ_MT_scaffold_3585_1	PmoB	R1	39	0.943195517325515	2021-07-07	rhizosphere
RES_21_09_03_R1_OX_MT_scaffold_1005_3	PmoB	R1	29	0.941286214658865	2021-07-07	rhizosphere
RES_21_06_09_R2_OX_MT_scaffold_3360_2	PmoB	R1	40	0.933075761820477	2021-07-07	rhizosphere
RES_21_08_16_R2_RHZ_MT_scaffold_17223_1	PmoB	R1	26	0.932906111681964	2021-07-07	rhizosphere
RES_21_08_16_R2_SRF_MT_scaffold_923_2	PmoB	R1	28	0.924025863127235	2021-07-07	rhizosphere
RES_21_07_07_R2_OX_MG_172455_2	PmoB	R1	34	0.921668654292727	2021-07-07	rhizosphere
RES_21_06_09_R3_RHZ_MT_scaffold_5389_1	PmoB	R1	33	0.901994775571471	2021-07-07	rhizosphere
RES_21_07_07_R1_SRF_MT_scaffold_5091_2	PmoB	R1	29	0.880464643865523	2021-07-07	rhizosphere
RES_21_06_09_R2_OX_MT_scaffold_21189_1	PmoB	R1	23	0.872874431418406	2021-07-07	rhizosphere
RES_21_08_16_R3_M1_MG_255425_1	PmoB	R1	25	0.868598255391861	2021-07-07	rhizosphere
RES_21_06_09_R3_SRF_MT_scaffold_24923_2	PmoB	R1	18	0.853898900300615	2021-07-07	rhizosphere
RES_21_07_07_R2_OX_MT_scaffold_4832_1	PmoB	R1	29	0.836698857474546	2021-07-07	rhizosphere
RES_21_09_03_R2_RHZ_MT_scaffold_18903_1	PmoB	R1	23	0.828275007915276	2021-07-07	rhizosphere
RES_21_07_21_R1_OX_MT_scaffold_4003_2	PmoB	R1	35	0.806903426036925	2021-07-07	rhizosphere
RES_21_07_07_R2_SRF_MT_scaffold_8488_1	PmoB	R1	21	0.79697230694724	2021-07-07	rhizosphere
RES_21_06_09_R1_RHZ_MT_scaffold_618_1	PmoB	R1	17	0.794993815551072	2021-07-07	rhizosphere
RES_21_06_09_R2_OX_MT_scaffold_3046_2	PmoB	R1	33	0.784626780677834	2021-07-07	rhizosphere
RES_21_07_21_R2_RHZ_MT_scaffold_1383_1	PmoB	R1	33	0.773444451261998	2021-07-07	rhizosphere
RES_21_08_16_R2_RHZ_MG_183081_1	PmoB	R1	28	0.771742271159339	2021-07-07	rhizosphere
RES_21_06_09_R1_RHZ_MT_scaffold_290_1	PmoB	R1	32	0.760850211566384	2021-07-07	rhizosphere
RES_21_07_21_R2_RHZ_MT_scaffold_6347_1	PmoB	R1	21	0.742698207190977	2021-07-07	rhizosphere
RES_21_07_07_R2_OX_MT_scaffold_19489_1	PmoB	R1	15	0.740045713593866	2021-07-07	rhizosphere
RES_21_07_07_R1_RHZ_MT_scaffold_1158_1	PmoB	R1	31	0.737073642454935	2021-07-07	rhizosphere
RES_21_06_09_R1_OX_MT_scaffold_5904_2	PmoB	R1	21	0.729622534529164	2021-07-07	rhizosphere
RES_21_07_07_R1_RHZ_MT_scaffold_19172_1	PmoB	R1	17	0.729320413396853	2021-07-07	rhizosphere
RES_21_07_07_R1_RHZ_MT_scaffold_4835_1	PmoB	R1	27	0.725930400255563	2021-07-07	rhizosphere
RES_21_09_03_R2_OX_MT_scaffold_983_3	PmoB	R1	24	0.719801301975797	2021-07-07	rhizosphere
RES_21_06_09_R1_RHZ_MT_scaffold_1755_2	PmoB	R1	30	0.713297073343485	2021-07-07	rhizosphere
RES_21_07_07_R2_SRF_MT_scaffold_9201_1	PmoB	R1	15	0.704805441517968	2021-07-07	rhizosphere
RES_21_06_09_R3_RHZ_MT_scaffold_21213_1	PmoB	R1	16	0.704805441517967	2021-07-07	rhizosphere
RES_21_07_07_R3_RHZ_MT_scaffold_5609_1	PmoB	R1	30	0.703131319329089	2021-07-07	rhizosphere
RES_21_07_21_R1_OX_MT_scaffold_13210_1	PmoB	R1	20	0.702297237099754	2021-07-07	rhizosphere
RES_21_07_07_R1_RHZ_MT_scaffold_4850_1	PmoB	R1	26	0.699044089134987	2021-07-07	rhizosphere
RES_21_07_07_R1_RHZ_MT_scaffold_1386_1	PmoB	R1	29	0.689520504232036	2021-07-07	rhizosphere
RES_21_07_07_R2_OX_MT_scaffold_19221_1	PmoB	R1	14	0.680501805603555	2021-07-07	rhizosphere
RES_21_06_09_R1_OX_MT_scaffold_15717_1	PmoB	R1	19	0.67196504460136	2021-07-07	rhizosphere
RES_21_08_16_R2_RHZ_MT_scaffold_36052_1	PmoB	R1	14	0.6705915851336	2021-07-07	rhizosphere
RES_21_06_09_R1_OX_MT_scaffold_6058_1	PmoB	R1	28	0.665743935120586	2021-07-07	rhizosphere
RES_21_07_07_R2_RHZ_MT_scaffold_3144_2	PmoB	R1	22	0.663853443386954	2021-07-07	rhizosphere
RES_21_06_09_R3_RHZ_MG_299392_1	PmoB	R1	29	0.662386595500682	2021-07-07	rhizosphere
RES_21_06_09_R3_SRF_MT_scaffold_19900_2	PmoB	R1	15	0.657818412083436	2021-07-07	rhizosphere
RES_21_06_09_R3_SRF_MT_scaffold_5955_1	PmoB	R1	28	0.656255898040483	2021-07-07	rhizosphere
RES_21_07_21_R3_RHZ_MT_scaffold_13435_1	PmoB	R1	20	0.651305358498452	2021-07-07	rhizosphere
RES_21_09_03_R2_RHZ_MT_scaffold_13470_1	PmoB	R1	20	0.649162906661286	2021-07-07	rhizosphere
RES_21_07_07_R1_RHZ_MT_scaffold_4994_1	PmoB	R1	23	0.625199317269382	2021-07-07	rhizosphere
RES_21_06_09_R1_RHZ_MT_scaffold_284_1	PmoB	R1	26	0.618190796897687	2021-07-07	rhizosphere
RES_21_09_03_R2_OX_MT_scaffold_11660_1	PmoB	R1	22	0.616704761328222	2021-07-07	rhizosphere
RES_21_06_09_R3_SRF_MT_scaffold_8368_1	PmoB	R1	21	0.61124719706868	2021-07-07	rhizosphere
RES_21_08_16_R3_SRF_MT_scaffold_5862_2	PmoB	R1	14	0.605885379550534	2021-07-07	rhizosphere
RES_21_08_16_R3_OX_MT_scaffold_4402_1	PmoB	R1	17	0.6055729064306	2021-07-07	rhizosphere
RES_21_06_09_R1_SRF_MT_scaffold_1429_1	PmoB	R1	15	0.601663181783631	2021-07-07	rhizosphere
RES_21_09_03_R2_OX_MT_scaffold_33246_1	PmoB	R1	14	0.595439079903111	2021-07-07	rhizosphere
RES_21_09_03_R2_SRF_MT_scaffold_6232_1	PmoB	R1	17	0.592733904880835	2021-07-07	rhizosphere
RES_21_08_16_R2_OX_MT_scaffold_6246_1	PmoB	R1	27	0.589416940030513	2021-07-07	rhizosphere
RES_21_07_21_R2_RHZ_MT_scaffold_5392_1	PmoB	R1	20	0.58733786793164	2021-07-07	rhizosphere
RES_21_07_07_R2_RHZ_MT_scaffold_19789_1	PmoB	R1	12	0.586174822648607	2021-07-07	rhizosphere
RES_21_09_03_R1_M2_MG_113156_2	PmoB	R1	19	0.578636566184504	2021-07-07	rhizosphere
RES_21_09_03_R1_RHZ_MT_scaffold_16505_1	PmoB	R1	16	0.578301900732691	2021-07-07	rhizosphere
RES_21_06_09_R2_OX_MT_scaffold_1233_1	PmoB	R1	18	0.57665899760561	2021-07-07	rhizosphere
RES_21_07_21_R2_RHZ_MT_scaffold_3486_2	PmoB	R1	12	0.574792787257372	2021-07-07	rhizosphere
RES_21_09_03_R1_RHZ_MT_scaffold_3578_1	PmoB	R1	23	0.5730993741636	2021-07-07	rhizosphere
RES_21_07_21_R2_OX_MT_scaffold_13652_1	PmoB	R1	16	0.572016010507336	2021-07-07	rhizosphere
RES_21_06_09_R1_RHZ_MT_scaffold_3462_1	PmoB	R1	24	0.570637658674788	2021-07-07	rhizosphere
RES_21_07_07_R2_OX_MT_scaffold_9230_1	PmoB	R1	15	0.567084838002962	2021-07-07	rhizosphere
RES_21_07_21_R2_RHZ_MT_scaffold_1344_1	PmoB	R1	12	0.566542173086213	2021-07-07	rhizosphere
RES_21_07_21_R2_OX_MT_scaffold_13798_1	PmoB	R1	16	0.550092051916463	2021-07-07	rhizosphere
RES_21_07_07_R3_RHZ_MT_scaffold_13366_1	PmoB	R1	17	0.546396400916209	2021-07-07	rhizosphere
RES_21_06_09_R1_RHZ_MT_scaffold_14376_1	PmoB	R1	14	0.546015282757003	2021-07-07	rhizosphere
RES_21_07_21_R1_SRF_MT_scaffold_10203_1	PmoB	R1	16	0.533366280067651	2021-07-07	rhizosphere
RES_21_08_16_R1_OX_MT_scaffold_13865_1	PmoB	R1	16	0.526254729666749	2021-07-07	rhizosphere
RES_21_07_07_R2_RHZ_MT_scaffold_3825_1	PmoB	R1	20	0.522078104828124	2021-07-07	rhizosphere
RES_21_08_16_R3_RHZ_MT_scaffold_406_1	PmoB	R1	14	0.519330325329029	2021-07-07	rhizosphere
RES_21_06_09_R3_SRF_MT_scaffold_5145_2	PmoB	R1	21	0.511636542731562	2021-07-07	rhizosphere
RES_21_07_21_R1_OX_MT_scaffold_13947_1	PmoB	R1	14	0.509748585009305	2021-07-07	rhizosphere
RES_21_07_07_R1_RHZ_MT_scaffold_14922_1	PmoB	R1	13	0.50501807226878	2021-07-07	rhizosphere
RES_21_08_16_R1_OX_MT_scaffold_2495_2	PmoB	R1	14	0.500514009193919	2021-07-07	rhizosphere
RES_21_07_21_R1_M1_MG_41165_1	PmoB	R1	17	0.499237187741894	2021-07-07	rhizosphere
RES_21_06_09_R1_RHZ_MT_scaffold_8998_1	PmoB	R1	14	0.493363809062577	2021-07-07	rhizosphere
RES_21_06_09_R2_OX_MT_scaffold_17162_1	PmoB	R1	14	0.486415023019442	2021-07-07	rhizosphere
RES_21_06_09_R3_RHZ_MT_scaffold_14908_1	PmoB	R1	13	0.482235302091241	2021-07-07	rhizosphere
RES_21_08_16_R1_RHZ_MT_scaffold_28750_1	PmoB	R1	10	0.478993989381143	2021-07-07	rhizosphere
RES_21_06_09_R3_SRF_MT_scaffold_17685_1	PmoB	R1	16	0.478413390606136	2021-07-07	rhizosphere
RES_21_07_07_R3_OX_MT_scaffold_3961_2	PmoB	R1	17	0.47654458829908	2021-07-07	rhizosphere
RES_21_07_21_R2_M1_MG_98727_1	PmoB	R1	17	0.475194603629678	2021-07-07	rhizosphere
RES_21_08_16_R3_OX_MT_scaffold_19029_1	PmoB	R1	12	0.471742287549875	2021-07-07	rhizosphere
RES_21_07_07_R1_RHZ_MT_scaffold_6513_1	PmoB	R1	16	0.468476020474851	2021-07-07	rhizosphere
RES_21_07_21_R1_OX_MT_scaffold_12169_1	PmoB	R1	14	0.466695495059195	2021-07-07	rhizosphere
RES_21_07_07_R3_OX_MT_scaffold_21110_1	PmoB	R1	10	0.465437555719413	2021-07-07	rhizosphere
RES_21_06_09_R1_RHZ_MT_scaffold_6119_1	PmoB	R1	16	0.460281104664795	2021-07-07	rhizosphere
RES_21_07_07_R3_RHZ_MT_scaffold_10321_1	PmoB	R1	16	0.460281104664795	2021-07-07	rhizosphere
RES_21_09_03_R3_SRF_MT_scaffold_182_1	PmoB	R1	19	0.451754813117541	2021-07-07	rhizosphere
RES_21_07_21_R3_RHZ_MT_scaffold_6119_1	PmoB	R1	14	0.449973506636878	2021-07-07	rhizosphere
RES_21_06_09_R2_OX_MT_scaffold_6328_1	PmoB	R1	20	0.44953422238048	2021-07-07	rhizosphere
RES_21_08_16_R2_OX_MT_scaffold_11380_1	PmoB	R1	16	0.447241979886756	2021-07-07	rhizosphere
RES_21_06_09_R2_RHZ_MT_scaffold_5192_1	PmoB	R1	19	0.433977424638378	2021-07-07	rhizosphere
RES_21_06_09_R3_RHZ_MT_scaffold_18157_1	PmoB	R1	10	0.427154813041192	2021-07-07	rhizosphere
RES_21_07_21_R2_OX_MT_scaffold_18884_1	PmoB	R1	11	0.425647207818694	2021-07-07	rhizosphere
RES_21_08_16_R3_RHZ_MT_scaffold_10309_1	PmoB	R1	13	0.424750299192947	2021-07-07	rhizosphere
RES_21_06_09_R3_SRF_MT_scaffold_22487_1	PmoB	R1	13	0.423348483023994	2021-07-07	rhizosphere
RES_21_07_07_R1_RHZ_MT_scaffold_3097_2	PmoB	R1	10	0.41459143618704	2021-07-07	rhizosphere
RES_21_06_09_R2_RHZ_MT_scaffold_4451_1	PmoB	R1	16	0.414373802887204	2021-07-07	rhizosphere
RES_21_06_09_R2_SRF_MT_scaffold_8790_1	PmoB	R1	11	0.414274954174683	2021-07-07	rhizosphere
RES_21_09_03_R1_RHZ_MT_scaffold_15329_1	PmoB	R1	12	0.412569038937347	2021-07-07	rhizosphere
RES_21_07_07_R1_RHZ_MT_scaffold_1402_1	PmoB	R1	18	0.409241869268497	2021-07-07	rhizosphere
RES_21_06_09_R3_OX_MT_scaffold_9315_1	PmoB	R1	14	0.399253949530409	2021-07-07	rhizosphere
RES_21_07_21_R2_OX_MT_scaffold_7247_1	PmoB	R1	14	0.399253949530409	2021-07-07	rhizosphere
RES_21_07_07_R1_M1_MG_71561_3	PmoB	R1	11	0.394691047250062	2021-07-07	rhizosphere
RES_21_06_09_R1_OX_MT_scaffold_34605_1	PmoB	R1	8	0.392727410199067	2021-07-07	rhizosphere
RES_21_07_07_R2_OX_MT_scaffold_2981_2	PmoB	R1	12	0.392077199255028	2021-07-07	rhizosphere
RES_21_07_21_R2_OX_MT_scaffold_12076_1	PmoB	R1	12	0.392077199255028	2021-07-07	rhizosphere
RES_21_06_09_R2_OX_MT_scaffold_4850_1	PmoB	R1	13	0.389892371903557	2021-07-07	rhizosphere
RES_21_06_09_R3_RHZ_MT_scaffold_1925_1	PmoB	R1	13	0.387536526756103	2021-07-07	rhizosphere
RES_21_08_16_R3_RHZ_MT_scaffold_2412_1	PmoB	R1	17	0.38739883390595	2021-07-07	rhizosphere
RES_21_06_09_R2_RHZ_MT_scaffold_2940_2	PmoB	R1	10	0.385440475830139	2021-07-07	rhizosphere
RES_21_07_21_R1_RHZ_MT_scaffold_2744_1	PmoB	R1	13	0.385208980048859	2021-07-07	rhizosphere
RES_21_07_07_R1_OX_MT_scaffold_5937_1	PmoB	R1	10	0.383940707441694	2021-07-07	rhizosphere
RES_21_07_07_R2_SRF_MT_scaffold_7137_1	PmoB	R1	11	0.383533703158187	2021-07-07	rhizosphere
RES_21_07_07_R1_SRF_MT_scaffold_2388_2	PmoB	R1	15	0.383443374919102	2021-07-07	rhizosphere
RES_21_06_09_R3_OX_MT_scaffold_906_3	PmoB	R1	16	0.380425105783192	2021-07-07	rhizosphere
RES_21_06_09_R2_OX_MT_scaffold_22227_1	PmoB	R1	8	0.379510622355829	2021-07-07	rhizosphere
RES_21_07_07_R2_OX_MT_scaffold_10939_1	PmoB	R1	10	0.379510622355829	2021-07-07	rhizosphere
RES_21_07_21_R2_RHZ_MT_scaffold_9812_1	PmoB	R1	10	0.379510622355829	2021-07-07	rhizosphere
RES_21_06_09_R3_SRF_MT_scaffold_25528_1	PmoB	R1	11	0.378188285692568	2021-07-07	rhizosphere
RES_21_07_21_R1_SRF_MT_scaffold_2255_1	PmoB	R1	18	0.376294430640949	2021-07-07	rhizosphere
RES_21_07_21_R3_OX_MT_scaffold_22202_1	PmoB	R1	8	0.370601922300528	2021-07-07	rhizosphere
RES_21_07_21_R1_OX_MT_scaffold_16774_1	PmoB	R1	8	0.36887013761688	2021-07-07	rhizosphere
RES_21_07_07_R2_OX_MT_scaffold_17818_1	PmoB	R1	8	0.367154462558197	2021-07-07	rhizosphere
RES_21_07_07_R1_SRF_MT_scaffold_2797_2	PmoB	R1	10	0.365454673379687	2021-07-07	rhizosphere
RES_21_07_07_R2_RHZ_MT_scaffold_315_1	PmoB	R1	9	0.363956908324852	2021-07-07	rhizosphere
RES_21_07_21_R1_RHZ_MT_scaffold_15042_1	PmoB	R1	8	0.363770550460886	2021-07-07	rhizosphere
RES_21_07_21_R1_RHZ_MT_scaffold_2573_1	PmoB	R1	15	0.36276750666366	2021-07-07	rhizosphere
RES_21_07_07_R1_RHZ_MT_scaffold_15843_1	PmoB	R1	9	0.358086635609935	2021-07-07	rhizosphere
RES_21_09_03_R3_SRF_MG_58983_4	PmoB	R1	9	0.358086635609935	2021-07-07	rhizosphere
RES_21_07_07_R2_SRF_MT_scaffold_228_4	PmoB	R1	15	0.356648536671743	2021-07-07	rhizosphere
RES_21_09_03_R2_SRF_MT_scaffold_13459_1	PmoB	R1	11	0.355868977028744	2021-07-07	rhizosphere
RES_21_07_21_R2_RHZ_MT_scaffold_6732_1	PmoB	R1	11	0.352402720758984	2021-07-07	rhizosphere
RES_21_07_21_R2_RHZ_MT_scaffold_7053_1	PmoB	R1	11	0.351262258879505	2021-07-07	rhizosphere
RES_21_07_07_R1_RHZ_MT_scaffold_19300_1	PmoB	R1	8	0.344708338209661	2021-07-07	rhizosphere
RES_21_07_07_R1_RHZ_MT_scaffold_2756_1	PmoB	R1	16	0.344708338209661	2021-07-07	rhizosphere
RES_21_07_21_R2_RHZ_MT_scaffold_1403_2	PmoB	R1	14	0.338583006219416	2021-07-07	rhizosphere
RES_21_06_09_R2_OX_MT_scaffold_3379_3	PmoB	R1	14	0.332871967560293	2021-07-07	rhizosphere
RES_21_06_09_R2_RHZ_MT_scaffold_429_3	PmoB	R1	14	0.332871967560293	2021-07-07	rhizosphere
RES_21_06_09_R3_SRF_MT_scaffold_5892_2	PmoB	R1	14	0.332871967560293	2021-07-07	rhizosphere
RES_21_07_21_R3_OX_MT_scaffold_20886_1	PmoB	R1	8	0.331673148949632	2021-07-07	rhizosphere
RES_21_08_16_R1_RHZ_MT_scaffold_6634_1	PmoB	R1	8	0.322196773265357	2021-07-07	rhizosphere
RES_21_07_07_R2_SRF_MT_scaffold_300_1	PmoB	R1	10	0.319329326254095	2021-07-07	rhizosphere
RES_21_06_09_R3_RHZ_MT_scaffold_9938_1	PmoB	R1	10	0.315248440295577	2021-07-07	rhizosphere
RES_21_07_21_R1_RHZ_MT_scaffold_1424_1	PmoB	R1	10	0.313246862896875	2021-07-07	rhizosphere
RES_21_10_01_R1_M1_MG_35330_1	PmoB	R1	10	0.312255575356062	2021-07-07	rhizosphere
RES_21_07_07_R2_OX_MT_scaffold_375_1	PmoB	R1	13	0.306877010421699	2021-07-07	rhizosphere
RES_21_07_07_R2_SRF_MT_scaffold_14093_1	PmoB	R1	8	0.305962052131831	2021-07-07	rhizosphere
RES_21_08_16_R2_OX_MT_scaffold_1676_1	PmoB	R1	10	0.305488426664135	2021-07-07	rhizosphere
RES_21_06_09_R3_SRF_MT_scaffold_1030_1	PmoB	R1	12	0.302832005562707	2021-07-07	rhizosphere
RES_21_06_09_R3_RHZ_MT_scaffold_15884_1	PmoB	R1	8	0.299008369128835	2021-07-07	rhizosphere
RES_21_09_03_R3_RHZ_MT_scaffold_13346_1	PmoB	R1	9	0.296018285437546	2021-07-07	rhizosphere
RES_21_07_21_R1_RHZ_MT_scaffold_12651_1	PmoB	R1	7	0.295174928498978	2021-07-07	rhizosphere
RES_21_06_09_R2_SRF_MT_scaffold_4782_1	PmoB	R1	10	0.290214005330928	2021-07-07	rhizosphere
RES_21_06_09_R3_SRF_MT_scaffold_38800_1	PmoB	R1	7	0.288999720789794	2021-07-07	rhizosphere
RES_21_07_07_R1_RHZ_MT_scaffold_22225_1	PmoB	R1	6	0.288798327256143	2021-07-07	rhizosphere
RES_21_06_09_R1_RHZ_MT_scaffold_24920_1	PmoB	R1	6	0.287396393628686	2021-07-07	rhizosphere
RES_21_07_21_R2_OX_MT_scaffold_3507_2	PmoB	R1	12	0.285318829337394	2021-07-07	rhizosphere
RES_21_07_07_R1_OX_MT_scaffold_7640_1	PmoB	R1	10	0.284359544128287	2021-07-07	rhizosphere
RES_21_06_09_R2_SRF_MT_scaffold_2540_1	PmoB	R1	8	0.281922176607187	2021-07-07	rhizosphere
RES_21_09_03_R2_OX_MT_scaffold_4962_1	PmoB	R1	12	0.281922176607187	2021-07-07	rhizosphere
RES_21_09_03_R3_SRF_MT_scaffold_8982_1	PmoB	R1	8	0.281922176607187	2021-07-07	rhizosphere
RES_21_07_07_R1_RHZ_MT_scaffold_11046_1	PmoB	R1	8	0.280918894839902	2021-07-07	rhizosphere
RES_21_08_16_R3_OX_MT_scaffold_13875_1	PmoB	R1	8	0.278933602296863	2021-07-07	rhizosphere
RES_21_07_21_R2_OX_MT_scaffold_29037_1	PmoB	R1	6	0.277951441725396	2021-07-07	rhizosphere
RES_21_08_16_R2_RHZ_MT_scaffold_36905_1	PmoB	R1	6	0.275365846918648	2021-07-07	rhizosphere
RES_21_07_21_R2_RHZ_MT_scaffold_15531_1	PmoB	R1	6	0.271576408658299	2021-07-07	rhizosphere
RES_21_07_21_R2_SRF_MT_scaffold_3708_2	PmoB	R1	6	0.269107532215951	2021-07-07	rhizosphere
RES_21_09_03_R3_RHZ_MT_scaffold_7050_2	PmoB	R1	6	0.269107532215951	2021-07-07	rhizosphere
RES_21_07_07_R1_SRF_MT_scaffold_29823_1	PmoB	R1	6	0.266683140033826	2021-07-07	rhizosphere
RES_21_07_21_R1_OX_MT_scaffold_26164_1	PmoB	R1	6	0.265487251513494	2021-07-07	rhizosphere
RES_21_07_07_R2_OX_MT_scaffold_3494_2	PmoB	R1	8	0.264893320302055	2021-07-07	rhizosphere
RES_21_08_16_R3_OX_MT_scaffold_7129_1	PmoB	R1	10	0.264538235422293	2021-07-07	rhizosphere
RES_21_06_09_R1_RHZ_MT_scaffold_859_1	PmoB	R1	11	0.261542260225945	2021-07-07	rhizosphere
RES_21_07_21_R3_RHZ_MT_scaffold_29036_1	PmoB	R1	6	0.260809062059512	2021-07-07	rhizosphere
RES_21_08_16_R2_OX_MT_scaffold_32273_1	PmoB	R1	6	0.259665162664514	2021-07-07	rhizosphere
RES_21_07_21_R1_RHZ_MT_scaffold_885_1	PmoB	R1	11	0.258428661889921	2021-07-07	rhizosphere
RES_21_06_09_R3_SRF_MT_scaffold_36412_1	PmoB	R1	6	0.257407204728301	2021-07-07	rhizosphere
RES_21_07_07_R2_SRF_MT_scaffold_5419_1	PmoB	R1	9	0.256663253269549	2021-07-07	rhizosphere
RES_21_07_07_R2_SRF_MT_scaffold_6027_1	PmoB	R1	9	0.256663253269549	2021-07-07	rhizosphere
RES_21_07_07_R2_SRF_MT_scaffold_19040_1	PmoB	R1	6	0.256292887824715	2021-07-07	rhizosphere
RES_21_07_21_R3_RHZ_MT_scaffold_12782_1	PmoB	R1	8	0.256292887824715	2021-07-07	rhizosphere
RES_21_09_03_R3_OX_MT_scaffold_22735_1	PmoB	R1	7	0.253937254664562	2021-07-07	rhizosphere
RES_21_06_09_R1_RHZ_MT_scaffold_3889_1	PmoB	R1	10	0.252360004635589	2021-07-07	rhizosphere
RES_21_06_09_R3_SRF_MT_scaffold_18105_2	PmoB	R1	6	0.248754861712224	2021-07-07	rhizosphere
RES_21_07_07_R3_RHZ_MT_scaffold_27455_1	PmoB	R1	6	0.247714046391252	2021-07-07	rhizosphere
RES_21_06_09_R2_RHZ_MT_scaffold_17172_1	PmoB	R1	7	0.246681904531289	2021-07-07	rhizosphere
RES_21_07_07_R1_RHZ_MT_scaffold_7422_1	PmoB	R1	8	0.242141746779179	2021-07-07	rhizosphere
RES_21_08_16_R1_RHZ_MT_scaffold_16786_1	PmoB	R1	6	0.241647579949017	2021-07-07	rhizosphere
RES_21_06_09_R3_RHZ_MT_scaffold_5945_1	PmoB	R1	9	0.240014826030443	2021-07-07	rhizosphere
RES_21_09_03_R3_RHZ_MT_scaffold_10549_1	PmoB	R1	8	0.239933767325266	2021-07-07	rhizosphere
RES_21_07_07_R3_OX_MT_scaffold_17342_1	PmoB	R1	6	0.239690919382629	2021-07-07	rhizosphere
RES_21_07_21_R2_OX_MT_scaffold_7877_1	PmoB	R1	8	0.239206695303068	2021-07-07	rhizosphere
RES_21_06_09_R1_RHZ_MT_scaffold_262_1	PmoB	R1	10	0.237765691114495	2021-07-07	rhizosphere
RES_21_07_07_R3_OX_MT_scaffold_8364_1	PmoB	R1	8	0.237051680030067	2021-07-07	rhizosphere
RES_21_07_21_R3_OX_MT_scaffold_16961_1	PmoB	R1	6	0.235871143774937	2021-07-07	rhizosphere
RES_21_07_07_R2_RHZ_MT_scaffold_5551_1	PmoB	R1	8	0.234238010237425	2021-07-07	rhizosphere
RES_21_09_03_R1_SRF_MT_scaffold_6615_1	PmoB	R1	8	0.234238010237425	2021-07-07	rhizosphere
RES_21_08_16_R2_RHZ_MT_scaffold_9879_1	PmoB	R1	8	0.230140552332398	2021-07-07	rhizosphere
RES_21_08_16_R3_RHZ_MT_scaffold_6360_1	PmoB	R1	8	0.230140552332398	2021-07-07	rhizosphere
RES_21_07_21_R1_OX_MT_scaffold_12217_1	PmoB	R1	6	0.229471539098873	2021-07-07	rhizosphere
RES_21_07_07_R2_OX_MT_scaffold_9024_1	PmoB	R1	6	0.227706373413497	2021-07-07	rhizosphere
RES_21_06_09_R1_OX_MT_scaffold_7509_1	PmoB	R1	9	0.225968156822554	2021-07-07	rhizosphere
RES_21_08_16_R1_RHZ_MT_scaffold_15430_1	PmoB	R1	6	0.225968156822554	2021-07-07	rhizosphere
RES_21_07_07_R1_SRF_MT_scaffold_4436_1	PmoB	R1	5	0.225280278110766	2021-07-07	rhizosphere
RES_21_07_21_R1_RHZ_MT_scaffold_1411_1	PmoB	R1	9	0.224256276846626	2021-07-07	rhizosphere
RES_21_07_07_R1_RHZ_MT_scaffold_12277_1	PmoB	R1	6	0.223410026745318	2021-07-07	rhizosphere
RES_21_08_16_R1_OX_MT_scaffold_18307_1	PmoB	R1	6	0.221736543398911	2021-07-07	rhizosphere
RES_21_06_09_R2_RHZ_MT_scaffold_567_3	PmoB	R1	7	0.220673908206904	2021-07-07	rhizosphere
RES_21_08_16_R2_RHZ_MT_scaffold_15018_1	PmoB	R1	6	0.217660503998196	2021-07-07	rhizosphere
RES_21_06_09_R3_SRF_MT_scaffold_6474_2	PmoB	R1	9	0.21144163245539	2021-07-07	rhizosphere
RES_21_06_09_R2_RHZ_MT_scaffold_16926_1	PmoB	R1	6	0.209942046409607	2021-07-07	rhizosphere
RES_21_06_09_R2_SRF_MT_scaffold_8266_1	PmoB	R1	6	0.209942046409607	2021-07-07	rhizosphere
RES_21_07_21_R3_RHZ_MT_scaffold_10279_2	PmoB	R1	6	0.209942046409607	2021-07-07	rhizosphere
RES_21_07_21_R3_SRF_MT_scaffold_419_2	PmoB	R1	7	0.208673514407132	2021-07-07	rhizosphere
RES_21_08_16_R2_RHZ_MT_scaffold_15153_1	PmoB	R1	6	0.206284519468673	2021-07-07	rhizosphere
RES_21_10_01_R2_RHZ_MT_scaffold_11561_1	PmoB	R1	9	0.205568253776074	2021-07-07	rhizosphere
RES_21_07_21_R2_OX_MT_scaffold_15701_1	PmoB	R1	5	0.204715273469949	2021-07-07	rhizosphere
RES_21_06_09_R3_OX_MT_scaffold_20729_1	PmoB	R1	5	0.202198282402696	2021-07-07	rhizosphere
RES_21_07_21_R3_RHZ_MT_scaffold_9524_1	PmoB	R1	7	0.201372983290848	2021-07-07	rhizosphere
RES_21_09_03_R1_SRF_MT_scaffold_2356_1	PmoB	R1	6	0.200690363008506	2021-07-07	rhizosphere
RES_21_07_07_R1_SRF_MT_scaffold_14644_1	PmoB	R1	6	0.199338912752556	2021-07-07	rhizosphere
RES_21_07_21_R2_RHZ_MT_scaffold_23526_1	PmoB	R1	4	0.196363705099533	2021-07-07	rhizosphere
RES_21_06_09_R2_SRF_MT_scaffold_4904_1	PmoB	R1	6	0.196038599627514	2021-07-07	rhizosphere
RES_21_07_07_R3_RHZ_MT_scaffold_4752_1	PmoB	R1	6	0.194110351106588	2021-07-07	rhizosphere
RES_21_07_07_R1_RHZ_MT_scaffold_25296_1	PmoB	R1	4	0.192532218170762	2021-07-07	rhizosphere
RES_21_07_21_R2_OX_MT_scaffold_32008_1	PmoB	R1	4	0.192532218170762	2021-07-07	rhizosphere
RES_21_07_21_R3_RHZ_MT_scaffold_37385_1	PmoB	R1	4	0.192532218170762	2021-07-07	rhizosphere
RES_21_06_09_R1_OX_MT_scaffold_12973_1	PmoB	R1	6	0.192219665868537	2021-07-07	rhizosphere
RES_21_06_09_R2_RHZ_MT_scaffold_35467_1	PmoB	R1	4	0.191597595752457	2021-07-07	rhizosphere
RES_21_09_03_R1_SRF_MT_scaffold_15036_1	PmoB	R1	4	0.191597595752457	2021-07-07	rhizosphere
RES_21_07_21_R2_OX_MT_scaffold_599_1	PmoB	R1	8	0.19113367905572	2021-07-07	rhizosphere
RES_21_08_16_R2_RHZ_MT_scaffold_40687_1	PmoB	R1	4	0.190672003502445	2021-07-07	rhizosphere
RES_21_06_09_R3_SRF_MT_scaffold_4967_2	PmoB	R1	8	0.190212552891596	2021-07-07	rhizosphere
RES_21_08_16_R3_RHZ_MT_scaffold_15379_1	PmoB	R1	5	0.189028279334321	2021-07-07	rhizosphere
RES_21_07_21_R2_RHZ_MT_scaffold_3986_1	PmoB	R1	7	0.188204177844035	2021-07-07	rhizosphere
RES_21_07_21_R1_RHZ_MT_scaffold_4905_1	PmoB	R1	6	0.185011428398466	2021-07-07	rhizosphere
RES_21_07_07_R2_SRF_MT_scaffold_15328_1	PmoB	R1	4	0.183577231279099	2021-07-07	rhizosphere
RES_21_07_21_R2_OX_MT_scaffold_10584_1	PmoB	R1	4	0.181885275230443	2021-07-07	rhizosphere
RES_21_08_16_R2_RHZ_MT_scaffold_35585_1	PmoB	R1	4	0.181050939105533	2021-07-07	rhizosphere
RES_21_09_03_R2_OX_MT_scaffold_38281_1	PmoB	R1	4	0.181050939105533	2021-07-07	rhizosphere
RES_21_06_09_R3_OX_MT_scaffold_25936_1	PmoB	R1	4	0.179405021477301	2021-07-07	rhizosphere
RES_21_07_07_R3_RHZ_MT_scaffold_33633_1	PmoB	R1	4	0.179405021477301	2021-07-07	rhizosphere
RES_21_06_09_R3_RHZ_MT_scaffold_20374_1	PmoB	R1	4	0.17778876002255	2021-07-07	rhizosphere
RES_21_06_09_R3_RHZ_MT_scaffold_24907_1	PmoB	R1	4	0.176991501008996	2021-07-07	rhizosphere
RES_21_07_07_R3_OX_MT_scaffold_19024_1	PmoB	R1	4	0.176201360379492	2021-07-07	rhizosphere
RES_21_07_21_R3_OX_MT_scaffold_20998_1	PmoB	R1	4	0.17541824322225	2021-07-07	rhizosphere
RES_21_08_16_R2_RHZ_MT_scaffold_12395_1	PmoB	R1	4	0.17541824322225	2021-07-07	rhizosphere
RES_21_06_09_R3_SRF_MT_scaffold_42182_1	PmoB	R1	4	0.174642056305337	2021-07-07	rhizosphere
RES_21_06_09_R1_OX_MT_scaffold_5106_1	PmoB	R1	6	0.174128403198557	2021-07-07	rhizosphere
RES_21_06_09_R2_RHZ_MT_scaffold_9327_1	PmoB	R1	6	0.173617762719969	2021-07-07	rhizosphere
RES_21_08_16_R3_RHZ_MT_scaffold_21848_1	PmoB	R1	4	0.17311010844301	2021-07-07	rhizosphere
RES_21_09_03_R1_SRF_MT_scaffold_8836_1	PmoB	R1	5	0.171306878146728	2021-07-07	rhizosphere
RES_21_07_21_R2_OX_MT_scaffold_1652_3	PmoB	R1	6	0.171108835513033	2021-07-07	rhizosphere
RES_21_07_07_R3_OX_MT_scaffold_20026_1	PmoB	R1	4	0.170125451400889	2021-07-07	rhizosphere
RES_21_09_03_R3_RHZ_MT_scaffold_3480_1	PmoB	R1	6	0.169153305964312	2021-07-07	rhizosphere
RES_21_08_16_R2_RHZ_MT_scaffold_29380_1	PmoB	R1	4	0.167953637127686	2021-07-07	rhizosphere
RES_21_06_09_R1_OX_MT_scaffold_14254_1	PmoB	R1	5	0.16781081940904	2021-07-07	rhizosphere
RES_21_07_21_R3_RHZ_MT_scaffold_8613_1	PmoB	R1	6	0.166770865035237	2021-07-07	rhizosphere
RES_21_06_09_R1_OX_MT_scaffold_5880_1	PmoB	R1	7	0.166435983780147	2021-07-07	rhizosphere
RES_21_07_07_R3_OX_MT_scaffold_389_1	PmoB	R1	7	0.166435983780147	2021-07-07	rhizosphere
RES_21_07_07_R1_RHZ_MT_scaffold_16351_1	PmoB	R1	4	0.165836574474816	2021-07-07	rhizosphere
RES_21_07_07_R2_SRF_MT_scaffold_7986_1	PmoB	R1	5	0.165558325188784	2021-07-07	rhizosphere
RES_21_09_03_R1_SRF_MT_scaffold_3029_2	PmoB	R1	6	0.162647409581069	2021-07-07	rhizosphere
RES_21_09_03_R1_OX_MT_scaffold_29105_1	PmoB	R1	4	0.162424299279861	2021-07-07	rhizosphere
RES_21_09_03_R2_RHZ_MT_scaffold_23378_1	PmoB	R1	4	0.162424299279861	2021-07-07	rhizosphere
RES_21_07_21_R2_RHZ_MT_scaffold_12862_1	PmoB	R1	4	0.161098386632678	2021-07-07	rhizosphere
RES_21_06_09_R1_SRF_MT_scaffold_20646_1	PmoB	R1	4	0.159793946255086	2021-07-07	rhizosphere
RES_21_07_21_R2_RHZ_MT_scaffold_1965_1	PmoB	R1	6	0.158298548362324	2021-07-07	rhizosphere
RES_21_07_21_R1_RHZ_MT_scaffold_3024_1	PmoB	R1	6	0.157876418900025	2021-07-07	rhizosphere
RES_21_07_07_R2_OX_MT_scaffold_1174_1	PmoB	R1	7	0.157336977833168	2021-07-07	rhizosphere
RES_21_09_03_R2_SRF_MT_scaffold_19765_1	PmoB	R1	4	0.156623431448437	2021-07-07	rhizosphere
RES_21_07_07_R1_RHZ_MT_scaffold_4387_1	PmoB	R1	6	0.156210177011898	2021-07-07	rhizosphere
RES_21_07_21_R3_RHZ_MT_scaffold_680_2	PmoB	R1	5	0.155635270997658	2021-07-07	rhizosphere
RES_21_07_07_R2_OX_MT_scaffold_11544_1	PmoB	R1	4	0.154780802843162	2021-07-07	rhizosphere
RES_21_09_03_R1_RHZ_MT_scaffold_22324_1	PmoB	R1	4	0.154176190332055	2021-07-07	rhizosphere
RES_21_08_16_R3_OX_MT_scaffold_18932_1	PmoB	R1	4	0.152390365733615	2021-07-07	rhizosphere
RES_21_06_09_R2_OX_MT_scaffold_9935_1	PmoB	R1	4	0.151804248942331	2021-07-07	rhizosphere
RES_21_09_03_R2_RHZ_MT_scaffold_21319_1	PmoB	R1	4	0.150072641539947	2021-07-07	rhizosphere
RES_21_09_03_R2_RHZ_MT_scaffold_20700_1	PmoB	R1	4	0.148940017830212	2021-07-07	rhizosphere
RES_21_07_21_R2_RHZ_MT_scaffold_4544_1	PmoB	R1	5	0.148603556946559	2021-07-07	rhizosphere
RES_21_09_03_R3_SRF_MG_406836_1	PmoB	R1	5	0.148603556946559	2021-07-07	rhizosphere
RES_21_08_16_R1_RHZ_MT_scaffold_10015_2	PmoB	R1	3	0.148009142718773	2021-07-07	rhizosphere
RES_21_06_09_R3_RHZ_MT_scaffold_15212_1	PmoB	R1	4	0.14727277882465	2021-07-07	rhizosphere
RES_21_07_21_R2_OX_MT_scaffold_16513_1	PmoB	R1	4	0.146725296375488	2021-07-07	rhizosphere
RES_21_07_21_R2_OX_MT_scaffold_6782_1	PmoB	R1	4	0.146181869351875	2021-07-07	rhizosphere
RES_21_06_09_R2_OX_MT_scaffold_17852_1	PmoB	R1	4	0.144575475183173	2021-07-07	rhizosphere
RES_21_07_07_R2_OX_MT_scaffold_17638_1	PmoB	R1	3	0.144399163628071	2021-07-07	rhizosphere
RES_21_08_16_R1_RHZ_MT_scaffold_10403_2	PmoB	R1	3	0.144399163628071	2021-07-07	rhizosphere
RES_21_06_09_R2_OX_MT_scaffold_20057_1	PmoB	R1	4	0.144047827463526	2021-07-07	rhizosphere
RES_21_06_09_R2_OX_MT_scaffold_2381_1	PmoB	R1	3	0.143698196814343	2021-07-07	rhizosphere
RES_21_06_09_R1_OX_MT_scaffold_1100_1	PmoB	R1	6	0.142659414668697	2021-07-07	rhizosphere
RES_21_06_09_R2_RHZ_MT_scaffold_5351_1	PmoB	R1	6	0.142659414668697	2021-07-07	rhizosphere
RES_21_06_09_R3_OX_MT_scaffold_2763_2	PmoB	R1	6	0.142659414668697	2021-07-07	rhizosphere
RES_21_06_09_R3_SRF_MT_scaffold_6131_2	PmoB	R1	6	0.142659414668697	2021-07-07	rhizosphere
RES_21_06_09_R3_SRF_MT_scaffold_9151_1	PmoB	R1	6	0.142659414668697	2021-07-07	rhizosphere
RES_21_06_09_R3_SRF_MT_scaffold_9784_1	PmoB	R1	6	0.142659414668697	2021-07-07	rhizosphere
RES_21_07_07_R1_OX_MT_scaffold_2582_2	PmoB	R1	6	0.142659414668697	2021-07-07	rhizosphere
RES_21_07_07_R2_OX_MT_scaffold_194_3	PmoB	R1	6	0.142659414668697	2021-07-07	rhizosphere
RES_21_07_07_R2_OX_MT_scaffold_2315_1	PmoB	R1	6	0.142659414668697	2021-07-07	rhizosphere
RES_21_07_21_R1_OX_MT_scaffold_15032_1	PmoB	R1	4	0.140961088303594	2021-07-07	rhizosphere
RES_21_08_16_R1_OX_MT_scaffold_18154_1	PmoB	R1	4	0.140459447419951	2021-07-07	rhizosphere
RES_21_06_09_R3_OX_MT_scaffold_16553_1	PmoB	R1	4	0.139961364273072	2021-07-07	rhizosphere
RES_21_07_07_R3_RHZ_MT_scaffold_17385_1	PmoB	R1	4	0.138975720862698	2021-07-07	rhizosphere
RES_21_08_16_R2_RHZ_MT_scaffold_15766_1	PmoB	R1	4	0.133793575339004	2021-07-07	rhizosphere
RES_21_10_01_R3_M2_MG_52908_3	PmoB	R1	4	0.133341570016913	2021-07-07	rhizosphere
RES_21_07_21_R2_RHZ_MT_scaffold_7411_1	PmoB	R1	4	0.132892608501704	2021-07-07	rhizosphere
RES_21_07_21_R3_OX_MT_scaffold_11634_1	PmoB	R1	4	0.132892608501704	2021-07-07	rhizosphere
RES_21_08_16_R2_OX_MT_scaffold_17624_1	PmoB	R1	4	0.132446660151027	2021-07-07	rhizosphere
RES_21_06_09_R2_OX_MT_scaffold_5234_1	PmoB	R1	3	0.131563682416687	2021-07-07	rhizosphere
RES_21_08_16_R2_OX_MT_scaffold_6392_1	PmoB	R1	6	0.130981542229003	2021-07-07	rhizosphere
RES_21_08_16_R1_OX_MT_scaffold_15053_1	PmoB	R1	4	0.130692399751676	2021-07-07	rhizosphere
RES_21_08_16_R1_OX_MT_scaffold_11515_1	PmoB	R1	3	0.129832581332257	2021-07-07	rhizosphere
RES_21_06_09_R1_OX_MT_scaffold_11978_1	PmoB	R1	4	0.129406900737725	2021-07-07	rhizosphere
RES_21_06_09_R2_OX_MT_scaffold_14081_1	PmoB	R1	4	0.129406900737725	2021-07-07	rhizosphere
RES_21_09_03_R2_RHZ_MT_scaffold_30087_1	PmoB	R1	3	0.129265626828623	2021-07-07	rhizosphere
RES_21_08_16_R1_SRF_MT_scaffold_5587_1	PmoB	R1	4	0.128563859039108	2021-07-07	rhizosphere
RES_21_05_11_R3_M1_MG_123361_2	PmoB	R1	5	0.128146443912358	2021-07-07	rhizosphere
RES_21_07_21_R3_OX_MT_scaffold_4108_1	PmoB	R1	3	0.126503540785276	2021-07-07	rhizosphere
RES_21_08_16_R1_RHZ_MT_scaffold_4214_1	PmoB	R1	4	0.126099376118231	2021-07-07	rhizosphere
RES_21_07_07_R2_SRF_MT_scaffold_531_1	PmoB	R1	5	0.124902230142425	2021-07-07	rhizosphere
RES_21_07_21_R2_RHZ_MT_scaffold_13011_1	PmoB	R1	3	0.124902230142425	2021-07-07	rhizosphere
RES_21_07_07_R2_RHZ_MT_scaffold_7027_1	PmoB	R1	4	0.124116681525177	2021-07-07	rhizosphere
RES_21_07_21_R3_OX_MT_scaffold_8853_1	PmoB	R1	4	0.120700626070355	2021-07-07	rhizosphere
RES_21_06_09_R1_RHZ_MT_scaffold_6356_1	PmoB	R1	4	0.120332636356726	2021-07-07	rhizosphere
RES_21_08_16_R1_RHZ_MT_scaffold_8064_1	PmoB	R1	4	0.119966883662633	2021-07-07	rhizosphere
RES_21_09_03_R1_SRF_MT_scaffold_5908_1	PmoB	R1	4	0.117119005118713	2021-07-07	rhizosphere
RES_21_09_03_R3_RHZ_MT_scaffold_9745_1	PmoB	R1	4	0.116772499186409	2021-07-07	rhizosphere
RES_21_06_09_R1_SRF_MT_scaffold_18912_1	PmoB	R1	3	0.116085602132371	2021-07-07	rhizosphere
RES_21_09_03_R1_SRF_MT_scaffold_5704_1	PmoB	R1	4	0.116085602132371	2021-07-07	rhizosphere
RES_21_06_09_R2_SRF_MT_scaffold_10991_1	PmoB	R1	3	0.115632142749042	2021-07-07	rhizosphere
RES_21_06_09_R3_RHZ_MT_scaffold_9312_2	PmoB	R1	3	0.115182212232508	2021-07-07	rhizosphere
RES_21_09_03_R1_SRF_MT_scaffold_6155_1	PmoB	R1	4	0.114735769549437	2021-07-07	rhizosphere
RES_21_07_07_R2_OX_MT_scaffold_10980_1	PmoB	R1	3	0.114292774300211	2021-07-07	rhizosphere
RES_21_08_16_R2_RHZ_MT_scaffold_10188_1	PmoB	R1	4	0.114072557008688	2021-07-07	rhizosphere
RES_21_06_09_R1_OX_MT_scaffold_9388_1	PmoB	R1	4	0.113091990616064	2021-07-07	rhizosphere
RES_21_07_07_R2_OX_MT_scaffold_4059_1	PmoB	R1	4	0.113091990616064	2021-07-07	rhizosphere
RES_21_08_16_R2_OX_MT_scaffold_11038_1	PmoB	R1	4	0.113091990616064	2021-07-07	rhizosphere
RES_21_06_09_R2_OX_MT_scaffold_10771_1	PmoB	R1	4	0.112768870642875	2021-07-07	rhizosphere
RES_21_07_21_R2_SRF_MT_scaffold_2004_1	PmoB	R1	4	0.112768870642875	2021-07-07	rhizosphere
RES_21_07_07_R2_SRF_MT_scaffold_5635_1	PmoB	R1	3	0.111705013372659	2021-07-07	rhizosphere
RES_21_07_07_R3_RHZ_MT_scaffold_9282_1	PmoB	R1	4	0.110868271699456	2021-07-07	rhizosphere
RES_21_07_07_R1_OX_MT_scaffold_6969_1	PmoB	R1	4	0.109636402013906	2021-07-07	rhizosphere
RES_21_09_03_R2_SRF_MT_scaffold_17372_1	PmoB	R1	3	0.106099743884425	2021-07-07	rhizosphere
RES_21_06_09_R3_RHZ_MT_scaffold_5076_1	PmoB	R1	4	0.0994183998110987	2021-07-07	rhizosphere
RES_21_06_09_R2_RHZ_MT_scaffold_40662_1	PmoB	R1	2	0.0986727618125155	2021-07-07	rhizosphere
RES_21_06_09_R2_SRF_MT_scaffold_20199_1	PmoB	R1	2	0.0976958037747678	2021-07-07	rhizosphere
RES_21_08_16_R1_RHZ_MT_scaffold_29993_1	PmoB	R1	2	0.0976958037747678	2021-07-07	rhizosphere
RES_21_06_09_R3_OX_MT_scaffold_33323_1	PmoB	R1	2	0.0972145436576507	2021-07-07	rhizosphere
RES_21_07_21_R1_RHZ_MT_scaffold_789_1	PmoB	R1	4	0.0969756872850275	2021-07-07	rhizosphere
RES_21_08_16_R1_OX_MT_scaffold_4166_1	PmoB	R1	4	0.0962661090853809	2021-07-07	rhizosphere
RES_21_07_07_R2_SRF_MT_scaffold_187_1	PmoB	R1	4	0.0953360017512227	2021-07-07	rhizosphere
RES_21_06_09_R1_RHZ_MT_scaffold_1040_1	PmoB	R1	4	0.095106276445798	2021-07-07	rhizosphere
RES_21_06_09_R2_RHZ_MT_scaffold_5106_1	PmoB	R1	4	0.095106276445798	2021-07-07	rhizosphere
RES_21_07_07_R3_OX_MT_scaffold_396_1	PmoB	R1	4	0.095106276445798	2021-07-07	rhizosphere
RES_21_06_09_R3_OX_MT_scaffold_9370_1	PmoB	R1	2	0.0948776555889572	2021-07-07	rhizosphere
RES_21_09_03_R1_OX_MT_scaffold_7647_1	PmoB	R1	3	0.0948776555889572	2021-07-07	rhizosphere
RES_21_07_07_R3_OX_MT_scaffold_20424_1	PmoB	R1	2	0.0926504805751319	2021-07-07	rhizosphere
RES_21_07_21_R1_RHZ_MT_scaffold_5414_1	PmoB	R1	2	0.0922175344042201	2021-07-07	rhizosphere
RES_21_09_03_R1_RHZ_MT_scaffold_35508_1	PmoB	R1	2	0.0922175344042201	2021-07-07	rhizosphere
RES_21_09_03_R3_RHZ_MT_scaffold_9633_1	PmoB	R1	3	0.0922175344042201	2021-07-07	rhizosphere
RES_21_09_03_R3_SRF_MT_scaffold_2627_1	PmoB	R1	4	0.0922175344042201	2021-07-07	rhizosphere
RES_21_07_21_R3_OX_MG_151827_1	PmoB	R1	3	0.0919311445458219	2021-07-07	rhizosphere
RES_21_07_07_R2_OX_MT_scaffold_16481_1	PmoB	R1	2	0.0917886156395493	2021-07-07	rhizosphere
RES_21_07_07_R2_OX_MT_scaffold_17652_1	PmoB	R1	2	0.0913636683449217	2021-07-07	rhizosphere
RES_21_07_07_R2_OX_MT_scaffold_5008_1	PmoB	R1	3	0.0913636683449217	2021-07-07	rhizosphere
RES_21_09_03_R1_RHZ_MT_scaffold_30443_1	PmoB	R1	2	0.0905254695527665	2021-07-07	rhizosphere
RES_21_10_01_R2_RHZ_MT_scaffold_59744_1	PmoB	R1	2	0.0905254695527665	2021-07-07	rhizosphere
RES_21_07_07_R3_OX_MT_scaffold_16812_1	PmoB	R1	2	0.0901121112443063	2021-07-07	rhizosphere
RES_21_08_16_R3_RHZ_MT_scaffold_4881_1	PmoB	R1	3	0.0899751627469746	2021-07-07	rhizosphere
RES_21_07_21_R3_OX_MT_scaffold_3859_1	PmoB	R1	4	0.0890950445259733	2021-07-07	rhizosphere
RES_21_08_16_R1_OX_MT_scaffold_29152_1	PmoB	R1	2	0.0888943800112752	2021-07-07	rhizosphere
RES_21_08_16_R2_OX_MT_scaffold_27251_1	PmoB	R1	2	0.0881006801897459	2021-07-07	rhizosphere
RES_21_09_03_R2_OX_MT_scaffold_35559_1	PmoB	R1	2	0.0881006801897459	2021-07-07	rhizosphere
RES_21_08_16_R3_OX_MT_scaffold_25969_1	PmoB	R1	2	0.0873210281526685	2021-07-07	rhizosphere
RES_21_08_16_R1_OX_MT_scaffold_10976_1	PmoB	R1	3	0.0870642015992783	2021-07-07	rhizosphere
RES_21_09_03_R3_OX_MT_scaffold_33888_1	PmoB	R1	2	0.0869363540198374	2021-07-07	rhizosphere
RES_21_06_09_R3_RHZ_MT_scaffold_23453_1	PmoB	R1	2	0.0865550542215048	2021-07-07	rhizosphere
RES_21_07_07_R3_OX_MT_scaffold_20204_1	PmoB	R1	2	0.0865550542215048	2021-07-07	rhizosphere
RES_21_08_16_R1_RHZ_MT_scaffold_11062_1	PmoB	R1	2	0.0858024015761004	2021-07-07	rhizosphere
RES_21_06_09_R1_RHZ_MT_scaffold_18727_1	PmoB	R1	2	0.0850627257004444	2021-07-07	rhizosphere
RES_21_06_09_R1_RHZ_MT_scaffold_6219_1	PmoB	R1	3	0.0848189929620477	2021-07-07	rhizosphere
RES_21_07_07_R1_RHZ_MT_scaffold_2300_1	PmoB	R1	2	0.0846976496244768	2021-07-07	rhizosphere
RES_21_08_16_R2_OX_MT_scaffold_30450_1	PmoB	R1	2	0.0846976496244768	2021-07-07	rhizosphere
RES_21_10_01_R2_RHZ_MT_scaffold_61602_1	PmoB	R1	2	0.083976818563843	2021-07-07	rhizosphere
RES_21_06_09_R1_OX_MT_scaffold_23908_1	PmoB	R1	2	0.0832681534282831	2021-07-07	rhizosphere
RES_21_06_09_R2_SRF_MT_scaffold_13393_1	PmoB	R1	2	0.082918287237408	2021-07-07	rhizosphere
RES_21_09_03_R2_OX_MT_scaffold_23978_1	PmoB	R1	2	0.0818861093879796	2021-07-07	rhizosphere
RES_21_07_07_R1_DP_MG_42013_3	PmoB	R1	2	0.0802217575711508	2021-07-07	rhizosphere
RES_21_07_07_R2_RHZ_MT_scaffold_14681_1	PmoB	R1	2	0.0802217575711508	2021-07-07	rhizosphere
RES_21_08_16_R1_OX_MT_scaffold_25792_1	PmoB	R1	2	0.0802217575711508	2021-07-07	rhizosphere
RES_21_08_16_R1_RHZ_MT_scaffold_18401_1	PmoB	R1	2	0.0802217575711508	2021-07-07	rhizosphere
RES_21_07_07_R3_OX_MT_scaffold_17350_1	PmoB	R1	2	0.0798969731275429	2021-07-07	rhizosphere
RES_21_09_03_R1_RHZ_MT_scaffold_21922_1	PmoB	R1	2	0.0792552303714984	2021-07-07	rhizosphere
RES_21_07_07_R3_OX_MT_scaffold_16581_1	PmoB	R1	2	0.0786237145916458	2021-07-07	rhizosphere
RES_21_09_03_R2_RHZ_MT_scaffold_22653_1	PmoB	R1	2	0.0786237145916458	2021-07-07	rhizosphere
RES_21_06_09_R1_RHZ_MT_scaffold_769_1	PmoB	R1	3	0.0785194391081025	2021-07-07	rhizosphere
RES_21_07_07_R2_RHZ_MT_scaffold_13813_1	PmoB	R1	2	0.0783117157242186	2021-07-07	rhizosphere
RES_21_06_09_R2_OX_MT_scaffold_24395_1	PmoB	R1	2	0.0776950880413508	2021-07-07	rhizosphere
RES_21_09_03_R2_RHZ_MT_scaffold_23295_1	PmoB	R1	2	0.0776950880413508	2021-07-07	rhizosphere
RES_21_09_03_R3_RHZ_MT_scaffold_19853_1	PmoB	R1	2	0.0773904014215808	2021-07-07	rhizosphere
RES_21_09_03_R1_RHZ_MT_scaffold_3767_1	PmoB	R1	2	0.0753227189408515	2021-07-07	rhizosphere
RES_21_10_01_R3_RHZ_MT_scaffold_37327_1	PmoB	R1	2	0.0750363207699737	2021-07-07	rhizosphere
RES_21_07_21_R1_SRF_MT_scaffold_15651_1	PmoB	R1	2	0.074470008915106	2021-07-07	rhizosphere
RES_21_06_09_R3_RHZ_MT_scaffold_15624_1	PmoB	R1	2	0.0741900464755755	2021-07-07	rhizosphere
RES_21_09_03_R2_RHZ_MT_scaffold_20619_1	PmoB	R1	2	0.0741900464755755	2021-07-07	rhizosphere
RES_21_09_03_R1_SRF_MT_scaffold_12451_1	PmoB	R1	2	0.0733626481877438	2021-07-07	rhizosphere
RES_21_06_09_R1_OX_MT_scaffold_1048_3	PmoB	R1	3	0.0713297073343485	2021-07-07	rhizosphere
RES_21_07_21_R1_OX_MT_scaffold_425_4	PmoB	R1	3	0.0713297073343485	2021-07-07	rhizosphere
RES_21_07_21_R3_RHZ_MT_scaffold_17045_1	PmoB	R1	2	0.0712438713447765	2021-07-07	rhizosphere
RES_21_06_09_R3_RHZ_MT_scaffold_13136_1	PmoB	R1	2	0.0699806821365358	2021-07-07	rhizosphere
RES_21_09_03_R2_SRF_MT_scaffold_15895_1	PmoB	R1	2	0.0697334005742159	2021-07-07	rhizosphere
RES_21_08_16_R3_SRF_MT_scaffold_9479_1	PmoB	R1	2	0.0692440433772038	2021-07-07	rhizosphere
RES_21_09_03_R2_RHZ_MT_scaffold_11425_1	PmoB	R1	2	0.0692440433772038	2021-07-07	rhizosphere
RES_21_07_21_R3_OX_MT_scaffold_616_1	PmoB	R1	3	0.069163150803165	2021-07-07	rhizosphere
RES_21_07_21_R1_OX_MT_scaffold_2066_2	PmoB	R1	2	0.0690019313374234	2021-07-07	rhizosphere
RES_21_08_16_R1_OX_MT_scaffold_15407_1	PmoB	R1	2	0.0687615064895578	2021-07-07	rhizosphere
RES_21_07_21_R2_SRF_MT_scaffold_5709_1	PmoB	R1	2	0.0685227512586913	2021-07-07	rhizosphere
RES_21_09_03_R2_SRF_MT_scaffold_14939_1	PmoB	R1	2	0.0685227512586913	2021-07-07	rhizosphere
RES_21_07_21_R2_RHZ_MT_scaffold_8511_1	PmoB	R1	2	0.0680501805603555	2021-07-07	rhizosphere
RES_21_06_09_R3_SRF_MT_scaffold_23194_1	PmoB	R1	2	0.0657818412083436	2021-07-07	rhizosphere
RES_21_06_09_R3_SRF_MT_scaffold_22796_1	PmoB	R1	2	0.0655632968853923	2021-07-07	rhizosphere
RES_21_08_16_R3_OX_MT_scaffold_12246_1	PmoB	R1	2	0.0638658652508191	2021-07-07	rhizosphere
RES_21_07_21_R1_RHZ_MT_scaffold_212_1	PmoB	R1	2	0.0636598463306551	2021-07-07	rhizosphere
RES_21_07_07_R2_RHZ_MT_scaffold_7134_1	PmoB	R1	2	0.0626493725793749	2021-07-07	rhizosphere
RES_21_07_07_R1_SRF_MT_scaffold_12311_1	PmoB	R1	2	0.0624511150712123	2021-07-07	rhizosphere
RES_21_07_07_R3_RHZ_MT_scaffold_11994_1	PmoB	R1	2	0.0620583407625883	2021-07-07	rhizosphere
RES_21_08_16_R1_OX_MT_scaffold_11386_1	PmoB	R1	2	0.0616704761328222	2021-07-07	rhizosphere
RES_21_06_09_R3_SRF_MT_scaffold_13180_1	PmoB	R1	2	0.06147835626948	2021-07-07	rhizosphere
RES_21_06_09_R2_OX_MT_scaffold_13617_1	PmoB	R1	2	0.0612874296972146	2021-07-07	rhizosphere
RES_21_08_16_R1_M2_MG_196587_1	PmoB	R1	2	0.0610976853328269	2021-07-07	rhizosphere
RES_21_07_07_R1_OX_MT_scaffold_9095_1	PmoB	R1	2	0.0609091122299478	2021-07-07	rhizosphere
RES_21_05_11_R3_M2_MG_268638_2	PmoB	R1	2	0.0605354366947948	2021-07-07	rhizosphere
RES_21_07_07_R1_SRF_MT_scaffold_10117_1	PmoB	R1	2	0.0599834418313164	2021-07-07	rhizosphere
RES_21_08_16_R3_RHZ_MT_scaffold_7906_1	PmoB	R1	2	0.059801673825767	2021-07-07	rhizosphere
RES_21_08_16_R3_OX_MT_scaffold_9966_1	PmoB	R1	2	0.0590854861152787	2021-07-07	rhizosphere
RES_21_07_07_R2_OX_MT_scaffold_4992_1	PmoB	R1	2	0.0580428010661856	2021-07-07	rhizosphere
RES_21_08_16_R2_RHZ_MT_scaffold_7949_1	PmoB	R1	2	0.0578725875733229	2021-07-07	rhizosphere
RES_21_07_07_R2_SRF_MT_scaffold_6271_1	PmoB	R1	2	0.0577033694810032	2021-07-07	rhizosphere
RES_21_09_03_R2_OX_MT_scaffold_12872_1	PmoB	R1	2	0.0577033694810032	2021-07-07	rhizosphere
RES_21_06_09_R2_OX_MT_scaffold_8514_1	PmoB	R1	2	0.0575351380830994	2021-07-07	rhizosphere
RES_21_07_07_R3_OX_MT_scaffold_7541_1	PmoB	R1	2	0.0570362785043442	2021-07-07	rhizosphere
RES_21_07_07_R2_RHZ_MT_scaffold_351_3	PmoB	R1	2	0.0568719088256573	2021-07-07	rhizosphere
RES_21_07_07_R2_OX_MT_scaffold_4521_1	PmoB	R1	2	0.0567084838002962	2021-07-07	rhizosphere
RES_21_06_09_R3_SRF_MT_scaffold_15050_1	PmoB	R1	2	0.0565459953080318	2021-07-07	rhizosphere
RES_21_06_09_R1_OX_MT_scaffold_8152_1	PmoB	R1	2	0.0563844353214374	2021-07-07	rhizosphere
RES_21_08_16_R3_OX_MT_scaffold_7835_1	PmoB	R1	2	0.0562237959045672	2021-07-07	rhizosphere
RES_21_09_03_R3_OX_MT_scaffold_10657_1	PmoB	R1	2	0.0560640692116565	2021-07-07	rhizosphere
RES_21_07_21_R2_RHZ_MT_scaffold_3856_1	PmoB	R1	2	0.0536265009850627	2021-07-07	rhizosphere
RES_21_07_07_R2_OX_MT_scaffold_3047_1	PmoB	R1	2	0.0504720009271179	2021-07-07	rhizosphere
RES_21_09_03_R3_RHZ_MT_scaffold_39338_1	PmoB	R1	1	0.0493363809062577	2021-07-07	rhizosphere
RES_21_07_21_R3_OX_MT_scaffold_10622_2	PmoB	R1	1	0.0490909262748833	2021-07-07	rhizosphere
RES_21_06_09_R3_SRF_MT_scaffold_4239_1	PmoB	R1	2	0.047553138222899	2021-07-07	rhizosphere
RES_21_07_07_R2_SRF_MT_scaffold_215_3	PmoB	R1	2	0.047553138222899	2021-07-07	rhizosphere
RES_21_07_21_R1_OX_MT_scaffold_526_1	PmoB	R1	2	0.047553138222899	2021-07-07	rhizosphere
RES_21_07_21_R2_OX_MT_scaffold_3864_1	PmoB	R1	2	0.047553138222899	2021-07-07	rhizosphere
RES_21_06_09_R2_OX_MT_scaffold_3089_3	PmoB	R1	1	0.0467643420912396	2021-07-07	rhizosphere
RES_21_06_09_R1_RHZ_MT_scaffold_541_3	PmoB	R1	1	0.0463252402875659	2021-07-07	rhizosphere
RES_21_06_09_R3_M2_MG_84372_1	PmoB	R1	2	0.045366787040237	2021-07-07	rhizosphere
RES_21_07_07_R2_SRF_MT_scaffold_20198_1	PmoB	R1	1	0.0438545608055624	2021-07-07	rhizosphere
RES_21_08_16_R2_RHZ_MT_scaffold_31296_1	PmoB	R1	1	0.0430885422762076	2021-07-07	rhizosphere
RES_21_06_09_R2_RHZ_MT_scaffold_16073_1	PmoB	R1	1	0.041459143618704	2021-07-07	rhizosphere
RES_21_07_07_R3_RHZ_MT_scaffold_27541_1	PmoB	R1	1	0.041285674398542	2021-07-07	rhizosphere
RES_21_07_07_R1_SRF_MT_scaffold_9257_2	PmoB	R1	1	0.0411136507552148	2021-07-07	rhizosphere
RES_21_09_03_R3_M2_MG_200493_2	PmoB	R1	1	0.0404396564805391	2021-07-07	rhizosphere
RES_21_08_16_R1_OX_MT_scaffold_24642_1	PmoB	R1	1	0.0394691047250062	2021-07-07	rhizosphere
RES_21_08_16_R3_RHZ_MT_scaffold_16487_1	PmoB	R1	1	0.0390010916255002	2021-07-07	rhizosphere
RES_21_06_09_R2_OX_MT_scaffold_23437_1	PmoB	R1	1	0.0382452565164789	2021-07-07	rhizosphere
RES_21_08_16_R1_RHZ_MT_scaffold_6200_1	PmoB	R1	1	0.0317275761455034	2021-07-07	rhizosphere
RES_21_09_03_R2_OX_MT_scaffold_15460_1	PmoB	R1	1	0.0310291703812942	2021-07-07	rhizosphere
RES_21_09_03_R1_DP_MG_161459_1	PmoB	R1	1	0.0287675690415497	2021-07-07	rhizosphere
RES_21_09_03_R3_OX_MT_scaffold_12767_1	PmoB	R1	1	0.0285181392521721	2021-07-07	rhizosphere
RES_21_07_21_R2_M2_MG_136596_2	PmoB	R1	1	0.0265249359711063	2021-07-07	rhizosphere
RES_21_06_09_R3_OX_MT_scaffold_7237_1	PmoB	R1	1	0.0246066737687071	2021-07-07	rhizosphere
RES_21_07_21_R1_RHZ_MT_scaffold_159_3	PmoB	R1	1	0.0237765691114495	2021-07-07	rhizosphere
RES_21_09_03_R3_RHZ_MT_scaffold_877_2	PmoB	R1	1	0.0236059238785922	2021-07-07	rhizosphere
RES_21_07_21_R2_RHZ_MG_18800_3	PmoB	R2	876	21.1695076666246	2021-07-07	rhizosphere
RES_21_07_21_R2_RHZ_MG_24263_1	PmoB	R2	353	14.3849922496058	2021-07-07	rhizosphere
RES_21_07_21_R3_OX_MG_44601_1	PmoB	R2	298	5.39720200237019	2021-07-07	rhizosphere
RES_21_07_21_R3_RHZ_MG_83660_1	PmoB	R2	262	5.16123857629882	2021-07-07	rhizosphere
RES_21_07_07_R1_RHZ_MT_scaffold_253_1	PmoB	R2	191	3.82604756485641	2021-07-07	rhizosphere
RES_21_08_16_R2_RHZ_MT_scaffold_17223_1	PmoB	R2	111	3.3554855987646	2021-07-07	rhizosphere
RES_21_09_03_R2_OX_MT_scaffold_983_3	PmoB	R2	119	3.00688042442486	2021-07-07	rhizosphere
RES_21_08_16_R1_OX_MT_scaffold_13865_1	PmoB	R2	91	2.52165246573826	2021-07-07	rhizosphere
RES_21_09_03_R1_OX_MT_scaffold_1005_3	PmoB	R2	78	2.13297670974101	2021-07-07	rhizosphere
RES_21_09_03_R2_RHZ_MG_90219_1	PmoB	R2	62	1.85400963960517	2021-07-07	rhizosphere
RES_21_07_21_R2_OX_MT_scaffold_7247_1	PmoB	R2	75	1.80198121320939	2021-07-07	rhizosphere
RES_21_08_16_R2_OX_MG_46265_2	PmoB	R2	44	1.59728454089664	2021-07-07	rhizosphere
RES_21_06_09_R1_RHZ_MT_scaffold_290_1	PmoB	R2	78	1.56246968617173	2021-07-07	rhizosphere
RES_21_09_03_R1_SRF_MG_64533_1	PmoB	R2	34	1.28475799952699	2021-07-07	rhizosphere
RES_21_07_21_R3_OX_MT_scaffold_20886_1	PmoB	R2	33	1.15266226848318	2021-07-07	rhizosphere
RES_21_06_09_R2_RHZ_MT_scaffold_4425_1	PmoB	R2	32	1.05563682500817	2021-07-07	rhizosphere
RES_21_09_03_R3_RHZ_MT_scaffold_9633_1	PmoB	R2	39	1.01000766317954	2021-07-07	rhizosphere
RES_21_07_07_R2_RHZ_MT_scaffold_7849_1	PmoB	R2	35	0.999862198944592	2021-07-07	rhizosphere
RES_21_07_07_R3_RHZ_MT_scaffold_11791_1	PmoB	R2	38	0.987185374636545	2021-07-07	rhizosphere
RES_21_07_21_R3_OX_MG_151827_1	PmoB	R2	38	0.981053788458678	2021-07-07	rhizosphere
RES_21_06_09_R3_OX_MT_scaffold_5486_1	PmoB	R2	51	0.94847906005348	2021-07-07	rhizosphere
RES_21_07_07_R2_RHZ_MT_scaffold_3144_2	PmoB	R2	36	0.91520807305754	2021-07-07	rhizosphere
RES_21_07_21_R3_OX_MT_scaffold_616_1	PmoB	R2	44	0.85462186884423	2021-07-07	rhizosphere
RES_21_07_21_R2_OX_MT_scaffold_7877_1	PmoB	R2	32	0.806122666369874	2021-07-07	rhizosphere
RES_21_07_07_R3_OX_MT_scaffold_7541_1	PmoB	R2	32	0.768845317636007	2021-07-07	rhizosphere
RES_21_10_01_R2_RHZ_MT_scaffold_59744_1	PmoB	R2	20	0.762673394214617	2021-07-07	rhizosphere
RES_21_07_07_R2_OX_MT_scaffold_5676_1	PmoB	R2	27	0.70805924264152	2021-07-07	rhizosphere
RES_21_08_16_R2_RHZ_MT_scaffold_15153_1	PmoB	R2	24	0.69517547012733	2021-07-07	rhizosphere
RES_21_07_07_R2_RHZ_MT_scaffold_4440_1	PmoB	R2	30	0.69469136464674	2021-07-07	rhizosphere
RES_21_09_03_R1_OX_MT_scaffold_7647_1	PmoB	R2	26	0.69276166641161	2021-07-07	rhizosphere
RES_21_09_03_R1_RHZ_MT_scaffold_3578_1	PmoB	R2	33	0.69276166641161	2021-07-07	rhizosphere
RES_21_06_09_R2_OX_MT_scaffold_3360_2	PmoB	R2	35	0.687848463103727	2021-07-07	rhizosphere
RES_21_06_09_R1_OX_MT_scaffold_12852_1	PmoB	R2	25	0.683646381327247	2021-07-07	rhizosphere
RES_21_08_16_R2_RHZ_MT_scaffold_3491_1	PmoB	R2	18	0.665051199755146	2021-07-07	rhizosphere
RES_21_08_16_R2_OX_MT_scaffold_1676_1	PmoB	R2	25	0.643431888307997	2021-07-07	rhizosphere
RES_21_07_07_R2_RHZ_MT_scaffold_3825_1	PmoB	R2	29	0.637780581775768	2021-07-07	rhizosphere
RES_21_09_03_R1_RHZ_MT_scaffold_1251_1	PmoB	R2	31	0.620981541940046	2021-07-07	rhizosphere
RES_21_07_07_R2_RHZ_MT_scaffold_17425_1	PmoB	R2	16	0.604591999777406	2021-07-07	rhizosphere
RES_21_07_07_R3_RHZ_MT_scaffold_13366_1	PmoB	R2	21	0.568651270148944	2021-07-07	rhizosphere
RES_21_07_21_R1_RHZ_MT_scaffold_14518_1	PmoB	R2	15	0.566804999791318	2021-07-07	rhizosphere
RES_21_07_21_R2_OX_MT_scaffold_30661_1	PmoB	R2	14	0.556861052426558	2021-07-07	rhizosphere
RES_21_06_09_R3_RHZ_MT_scaffold_5389_1	PmoB	R2	24	0.552674127220343	2021-07-07	rhizosphere
RES_21_08_16_R3_SRF_MT_scaffold_5862_2	PmoB	R2	15	0.546917105061798	2021-07-07	rhizosphere
RES_21_08_16_R3_OX_MT_scaffold_4402_1	PmoB	R2	18	0.540204043122411	2021-07-07	rhizosphere
RES_21_09_03_R2_RHZ_MT_scaffold_21319_1	PmoB	R2	17	0.537351254555014	2021-07-07	rhizosphere
RES_21_08_16_R3_OX_MT_scaffold_7129_1	PmoB	R2	24	0.534893726344622	2021-07-07	rhizosphere
RES_21_07_07_R3_RHZ_MT_scaffold_10321_1	PmoB	R2	22	0.533204314672493	2021-07-07	rhizosphere
RES_21_07_07_R2_SRF_MT_scaffold_7137_1	PmoB	R2	18	0.528750953868932	2021-07-07	rhizosphere
RES_21_06_09_R2_OX_MT_scaffold_6328_1	PmoB	R2	27	0.511286514618136	2021-07-07	rhizosphere
RES_21_06_09_R1_RHZ_MT_scaffold_6119_1	PmoB	R2	21	0.508967754914653	2021-07-07	rhizosphere
RES_21_06_09_R3_OX_MT_scaffold_10580_1	PmoB	R2	20	0.506898780301178	2021-07-07	rhizosphere
RES_21_07_07_R2_RHZ_MT_scaffold_6641_1	PmoB	R2	19	0.506248910070023	2021-07-07	rhizosphere
RES_21_10_01_R3_RHZ_MT_scaffold_37327_1	PmoB	R2	16	0.505742357228248	2021-07-07	rhizosphere
RES_21_08_16_R2_SRF_MT_scaffold_923_2	PmoB	R2	18	0.500456588444508	2021-07-07	rhizosphere
RES_21_09_03_R2_RHZ_MT_scaffold_18903_1	PmoB	R2	16	0.485438831938063	2021-07-07	rhizosphere
RES_21_07_21_R3_OX_MT_scaffold_8853_1	PmoB	R2	19	0.483026483002591	2021-07-07	rhizosphere
RES_21_07_21_R2_OX_MT_scaffold_13652_1	PmoB	R2	16	0.48192115924286	2021-07-07	rhizosphere
RES_21_07_07_R2_OX_MT_scaffold_6969_1	PmoB	R2	15	0.477766666490766	2021-07-07	rhizosphere
RES_21_06_09_R3_SRF_MT_scaffold_6474_2	PmoB	R2	24	0.475036571253676	2021-07-07	rhizosphere
RES_21_06_09_R1_SRF_MT_scaffold_1429_1	PmoB	R2	14	0.4731055282811	2021-07-07	rhizosphere
RES_21_07_21_R1_RHZ_MT_scaffold_12651_1	PmoB	R2	13	0.461841110941074	2021-07-07	rhizosphere
RES_21_06_09_R2_RHZ_MT_scaffold_3318_1	PmoB	R2	23	0.460728240794228	2021-07-07	rhizosphere
RES_21_07_07_R3_RHZ_MT_scaffold_5609_1	PmoB	R2	23	0.454162042588134	2021-07-07	rhizosphere
RES_21_07_21_R2_SRF_MT_scaffold_3708_2	PmoB	R2	12	0.453443999833054	2021-07-07	rhizosphere
RES_21_09_03_R2_SRF_MT_scaffold_6232_1	PmoB	R2	15	0.440625794890777	2021-07-07	rhizosphere
RES_21_07_21_R2_OX_MT_scaffold_12076_1	PmoB	R2	16	0.440431258115991	2021-07-07	rhizosphere
RES_21_06_09_R3_SRF_MT_scaffold_22487_1	PmoB	R2	16	0.438977689607357	2021-07-07	rhizosphere
RES_21_06_09_R3_SRF_MT_scaffold_36412_1	PmoB	R2	12	0.433729043318574	2021-07-07	rhizosphere
RES_21_07_07_R2_OX_MT_scaffold_184_1	PmoB	R2	21	0.420664915507773	2021-07-07	rhizosphere
RES_21_06_09_R2_SRF_MT_scaffold_2540_1	PmoB	R2	14	0.415656999846966	2021-07-07	rhizosphere
RES_21_07_21_R1_RHZ_MT_scaffold_885_1	PmoB	R2	21	0.415656999846966	2021-07-07	rhizosphere
RES_21_07_07_R1_RHZ_MT_scaffold_11046_1	PmoB	R2	14	0.414177793441817	2021-07-07	rhizosphere
RES_21_07_07_R2_OX_MG_172455_2	PmoB	R2	18	0.411089340507989	2021-07-07	rhizosphere
RES_21_07_21_R3_RHZ_MT_scaffold_23775_1	PmoB	R2	12	0.407174203931722	2021-07-07	rhizosphere
RES_21_07_21_R3_RHZ_MT_scaffold_37385_1	PmoB	R2	10	0.405519024240943	2021-07-07	rhizosphere
RES_21_07_07_R2_OX_MT_scaffold_4059_1	PmoB	R2	17	0.404938051426844	2021-07-07	rhizosphere
RES_21_07_07_R1_M1_MG_71561_3	PmoB	R2	13	0.392984799855314	2021-07-07	rhizosphere
RES_21_07_07_R2_RHZ_MT_scaffold_19449_1	PmoB	R2	10	0.392129245138647	2021-07-07	rhizosphere
RES_21_08_16_R2_RHZ_MT_scaffold_9879_1	PmoB	R2	16	0.38778495612545	2021-07-07	rhizosphere
RES_21_09_03_R1_SRF_MT_scaffold_6155_1	PmoB	R2	16	0.386657674276248	2021-07-07	rhizosphere
RES_21_07_21_R1_RHZ_MT_scaffold_15042_1	PmoB	R2	10	0.383094009075545	2021-07-07	rhizosphere
RES_21_07_21_R1_RHZ_MT_scaffold_6150_1	PmoB	R2	14	0.381586753957871	2021-07-07	rhizosphere
RES_21_07_21_R2_RHZ_MT_scaffold_15531_1	PmoB	R2	10	0.381336697107308	2021-07-07	rhizosphere
RES_21_06_09_R2_RHZ_MT_scaffold_5351_1	PmoB	R2	19	0.380601590221319	2021-07-07	rhizosphere
RES_21_07_21_R1_OX_MT_scaffold_2066_2	PmoB	R2	13	0.377869999860878	2021-07-07	rhizosphere
RES_21_09_03_R3_OX_MT_scaffold_10657_1	PmoB	R2	16	0.377869999860878	2021-07-07	rhizosphere
RES_21_08_16_R1_OX_MT_scaffold_15407_1	PmoB	R2	13	0.376553379652304	2021-07-07	rhizosphere
RES_21_06_09_R3_SRF_MT_scaffold_5955_1	PmoB	R2	19	0.375177339529328	2021-07-07	rhizosphere
RES_21_06_09_R3_SRF_MT_scaffold_19900_2	PmoB	R2	10	0.369472888752859	2021-07-07	rhizosphere
RES_21_07_07_R1_OX_MT_scaffold_6969_1	PmoB	R2	16	0.369472888752859	2021-07-07	rhizosphere
RES_21_09_03_R1_SRF_MT_scaffold_5704_1	PmoB	R2	15	0.366756176335559	2021-07-07	rhizosphere
RES_21_07_21_R2_OX_MT_scaffold_1652_3	PmoB	R2	15	0.360396242641878	2021-07-07	rhizosphere
RES_21_07_21_R2_RHZ_MT_scaffold_1383_1	PmoB	R2	18	0.355431163764627	2021-07-07	rhizosphere
RES_21_08_16_R2_OX_MT_scaffold_11380_1	PmoB	R2	15	0.353249574940765	2021-07-07	rhizosphere
RES_21_07_21_R1_SRF_MT_scaffold_2255_1	PmoB	R2	20	0.352251694785565	2021-07-07	rhizosphere
RES_21_06_09_R1_OX_MT_scaffold_5904_2	PmoB	R2	12	0.351259436490394	2021-07-07	rhizosphere
RES_21_07_21_R1_OX_MT_scaffold_8927_1	PmoB	R2	14	0.349501381252704	2021-07-07	rhizosphere
RES_21_07_07_R2_RHZ_MT_scaffold_5551_1	PmoB	R2	14	0.345352996905491	2021-07-07	rhizosphere
RES_21_07_07_R2_RHZ_MT_scaffold_14681_1	PmoB	R2	10	0.337932520200786	2021-07-07	rhizosphere
RES_21_07_07_R2_SRF_MT_scaffold_6027_1	PmoB	R2	14	0.336369826465753	2021-07-07	rhizosphere
RES_21_07_07_R2_RHZ_MT_scaffold_351_3	PmoB	R2	14	0.335400460971615	2021-07-07	rhizosphere
RES_21_07_21_R1_RHZ_MT_scaffold_9534_1	PmoB	R2	10	0.318511110993844	2021-07-07	rhizosphere
RES_21_08_16_R3_RHZ_MT_scaffold_15379_1	PmoB	R2	10	0.318511110993844	2021-07-07	rhizosphere
RES_21_07_07_R1_RHZ_MT_scaffold_4835_1	PmoB	R2	14	0.317122506695233	2021-07-07	rhizosphere
RES_21_08_16_R2_OX_MT_scaffold_6246_1	PmoB	R2	17	0.312662345017629	2021-07-07	rhizosphere
RES_21_07_07_R2_SRF_MT_scaffold_5419_1	PmoB	R2	13	0.312343410289628	2021-07-07	rhizosphere
RES_21_07_21_R3_OX_MT_scaffold_22202_1	PmoB	R2	8	0.312230610213684	2021-07-07	rhizosphere
RES_21_08_16_R2_RHZ_MT_scaffold_36905_1	PmoB	R2	8	0.309326139420998	2021-07-07	rhizosphere
RES_21_07_21_R2_SRF_MT_scaffold_2004_1	PmoB	R2	13	0.308773771314889	2021-07-07	rhizosphere
RES_21_09_03_R1_M2_MG_113156_2	PmoB	R2	12	0.307894073960716	2021-07-07	rhizosphere
RES_21_08_16_R3_RHZ_MT_scaffold_2412_1	PmoB	R2	16	0.307183002196372	2021-07-07	rhizosphere
RES_21_07_21_R2_RHZ_MT_scaffold_10413_1	PmoB	R2	10	0.306757933466396	2021-07-07	rhizosphere
RES_21_07_07_R1_RHZ_MT_scaffold_2857_1	PmoB	R2	16	0.302295999888703	2021-07-07	rhizosphere
RES_21_07_07_R2_OX_MT_scaffold_203_1	PmoB	R2	15	0.300474939648409	2021-07-07	rhizosphere
RES_21_07_21_R3_RHZ_MT_scaffold_12782_1	PmoB	R2	11	0.296897857033547	2021-07-07	rhizosphere
RES_21_09_03_R1_OX_MT_scaffold_12848_1	PmoB	R2	12	0.295141064980094	2021-07-07	rhizosphere
RES_21_07_07_R1_RHZ_MT_scaffold_19172_1	PmoB	R2	8	0.289152695545716	2021-07-07	rhizosphere
RES_21_06_09_R3_RHZ_MG_299392_1	PmoB	R2	15	0.288650694338171	2021-07-07	rhizosphere
RES_21_07_07_R1_SRF_MT_scaffold_5091_2	PmoB	R2	11	0.281367815281023	2021-07-07	rhizosphere
RES_21_06_09_R3_OX_MT_scaffold_13924_1	PmoB	R2	10	0.279903703600651	2021-07-07	rhizosphere
RES_21_08_16_R2_OX_MT_scaffold_6392_1	PmoB	R2	15	0.275878539721438	2021-07-07	rhizosphere
RES_21_06_09_R1_RHZ_MT_scaffold_541_3	PmoB	R2	7	0.273201783936973	2021-07-07	rhizosphere
RES_21_09_03_R3_M2_MG_200493_2	PmoB	R2	8	0.272561967112765	2021-07-07	rhizosphere
RES_21_07_21_R1_OX_MT_scaffold_4003_2	PmoB	R2	14	0.2719251400868	2021-07-07	rhizosphere
RES_21_06_09_R3_RHZ_MT_scaffold_5945_1	PmoB	R2	12	0.269615351252086	2021-07-07	rhizosphere
RES_21_07_21_R3_OX_MT_scaffold_16961_1	PmoB	R2	8	0.264960637352648	2021-07-07	rhizosphere
RES_21_06_09_R1_RHZ_MT_scaffold_284_1	PmoB	R2	13	0.260411614361955	2021-07-07	rhizosphere
RES_21_07_07_R2_OX_MT_scaffold_9024_1	PmoB	R2	8	0.255788922982748	2021-07-07	rhizosphere
RES_21_08_16_R3_OX_MT_scaffold_13751_1	PmoB	R2	9	0.254483877457326	2021-07-07	rhizosphere
RES_21_09_03_R3_RHZ_MT_scaffold_2732_2	PmoB	R2	8	0.252871178614124	2021-07-07	rhizosphere
RES_21_07_21_R1_OX_MT_scaffold_12169_1	PmoB	R2	9	0.252764391798831	2021-07-07	rhizosphere
RES_21_07_07_R2_RHZ_MT_scaffold_19789_1	PmoB	R2	6	0.246924950404138	2021-07-07	rhizosphere
RES_21_07_21_R1_OX_MT_scaffold_13947_1	PmoB	R2	8	0.245406346773117	2021-07-07	rhizosphere
RES_21_07_21_R2_RHZ_MT_scaffold_1965_1	PmoB	R2	11	0.244504117557039	2021-07-07	rhizosphere
RES_21_08_16_R2_RHZ_MT_scaffold_7949_1	PmoB	R2	10	0.243787096684438	2021-07-07	rhizosphere
RES_21_07_07_R2_OX_MT_scaffold_4832_1	PmoB	R2	10	0.243074268916355	2021-07-07	rhizosphere
RES_21_07_07_R2_RHZ_MT_scaffold_9889_1	PmoB	R2	8	0.242719415969031	2021-07-07	rhizosphere
RES_21_09_03_R3_RHZ_MT_scaffold_17129_1	PmoB	R2	8	0.242719415969031	2021-07-07	rhizosphere
RES_21_06_09_R3_OX_MT_scaffold_6238_1	PmoB	R2	8	0.241836799910962	2021-07-07	rhizosphere
RES_21_06_09_R1_RHZ_MT_scaffold_3462_1	PmoB	R2	12	0.240379951718727	2021-07-07	rhizosphere
RES_21_07_07_R2_SRF_MT_scaffold_9201_1	PmoB	R2	6	0.237518285626838	2021-07-07	rhizosphere
RES_21_09_03_R2_OX_MT_scaffold_11660_1	PmoB	R2	10	0.236168749913049	2021-07-07	rhizosphere
RES_21_06_09_R2_RHZ_MT_scaffold_5192_1	PmoB	R2	12	0.230920555470537	2021-07-07	rhizosphere
RES_21_07_07_R1_SRF_MT_scaffold_4436_1	PmoB	R2	6	0.227757260190119	2021-07-07	rhizosphere
RES_21_06_09_R3_SRF_MT_scaffold_17685_1	PmoB	R2	9	0.226721999916527	2021-07-07	rhizosphere
RES_21_09_03_R3_RHZ_MT_scaffold_7050_2	PmoB	R2	6	0.226721999916527	2021-07-07	rhizosphere
RES_21_07_21_R1_RHZ_MT_scaffold_3236_1	PmoB	R2	10	0.22590054339509	2021-07-07	rhizosphere
RES_21_06_09_R2_OX_MT_scaffold_5234_1	PmoB	R2	6	0.221683733251715	2021-07-07	rhizosphere
RES_21_08_16_R2_RHZ_MT_scaffold_12395_1	PmoB	R2	6	0.221683733251715	2021-07-07	rhizosphere
RES_21_06_09_R2_RHZ_MT_scaffold_429_3	PmoB	R2	11	0.2203482890755	2021-07-07	rhizosphere
RES_21_09_03_R1_RHZ_MT_scaffold_7847_1	PmoB	R2	6	0.216864521659287	2021-07-07	rhizosphere
RES_21_06_09_R3_OX_MT_scaffold_9315_1	PmoB	R2	9	0.216237745585127	2021-07-07	rhizosphere
RES_21_06_09_R1_OX_MT_scaffold_12973_1	PmoB	R2	8	0.215925714206216	2021-07-07	rhizosphere
RES_21_09_03_R3_RHZ_MT_scaffold_3480_1	PmoB	R2	9	0.213766457064154	2021-07-07	rhizosphere
RES_21_07_07_R2_RHZ_MT_scaffold_7134_1	PmoB	R2	8	0.211127365001634	2021-07-07	rhizosphere
RES_21_07_21_R3_RHZ_MT_scaffold_17045_1	PmoB	R2	7	0.21007935010316	2021-07-07	rhizosphere
RES_21_06_09_R3_SRF_MT_scaffold_18105_2	PmoB	R2	6	0.209574957906033	2021-07-07	rhizosphere
RES_21_07_21_R1_OX_MT_scaffold_13210_1	PmoB	R2	7	0.207088896720908	2021-07-07	rhizosphere
RES_21_07_21_R1_OX_MT_scaffold_21991_1	PmoB	R2	6	0.206966141002639	2021-07-07	rhizosphere
RES_21_08_16_R3_M1_MG_255425_1	PmoB	R2	7	0.20490133795273	2021-07-07	rhizosphere
RES_21_05_11_R3_M2_MG_268638_2	PmoB	R2	8	0.204003435507714	2021-07-07	rhizosphere
RES_21_07_07_R1_RHZ_MT_scaffold_3585_1	PmoB	R2	10	0.203753431297532	2021-07-07	rhizosphere
RES_21_09_03_R2_OX_MT_scaffold_4962_1	PmoB	R2	10	0.197931904689032	2021-07-07	rhizosphere
RES_21_08_16_R3_RHZ_MT_scaffold_16487_1	PmoB	R2	6	0.197149565144806	2021-07-07	rhizosphere
RES_21_07_07_R2_RHZ_MT_scaffold_19034_1	PmoB	R2	5	0.196064622569324	2021-07-07	rhizosphere
RES_21_07_07_R1_RHZ_MT_scaffold_1402_1	PmoB	R2	10	0.191547004537772	2021-07-07	rhizosphere
RES_21_06_09_R1_RHZ_MT_scaffold_3889_1	PmoB	R2	9	0.1913510485229	2021-07-07	rhizosphere
RES_21_06_09_R3_M2_MG_84372_1	PmoB	R2	10	0.191106666596306	2021-07-07	rhizosphere
RES_21_07_21_R1_RHZ_MT_scaffold_1411_1	PmoB	R2	9	0.188934999930439	2021-07-07	rhizosphere
RES_21_07_07_R1_RHZ_MT_scaffold_4850_1	PmoB	R2	8	0.181212860968705	2021-07-07	rhizosphere
RES_21_06_09_R1_OX_MT_scaffold_15717_1	PmoB	R2	6	0.178777204235254	2021-07-07	rhizosphere
RES_21_06_09_R2_RHZ_MT_scaffold_17172_1	PmoB	R2	6	0.178138714220128	2021-07-07	rhizosphere
RES_21_06_09_R3_RHZ_MT_scaffold_13136_1	PmoB	R2	6	0.176875319083815	2021-07-07	rhizosphere
RES_21_07_21_R1_RHZ_MT_scaffold_2744_1	PmoB	R2	7	0.174750690626352	2021-07-07	rhizosphere
RES_21_07_07_R1_RHZ_MT_scaffold_3097_2	PmoB	R2	5	0.174645798255028	2021-07-07	rhizosphere
RES_21_07_21_R3_RHZ_MT_scaffold_9524_1	PmoB	R2	7	0.169655918304884	2021-07-07	rhizosphere
RES_21_06_09_R1_OX_MT_scaffold_7509_1	PmoB	R2	8	0.169224223856271	2021-07-07	rhizosphere
RES_21_06_09_R2_SRF_MT_scaffold_4192_1	PmoB	R2	7	0.168672405735001	2021-07-07	rhizosphere
RES_21_07_21_R3_OX_MT_scaffold_11634_1	PmoB	R2	6	0.16794222216039	2021-07-07	rhizosphere
RES_21_06_09_R2_RHZ_MT_scaffold_40662_1	PmoB	R2	4	0.166262799938787	2021-07-07	rhizosphere
RES_21_06_09_R3_SRF_MT_scaffold_23194_1	PmoB	R2	6	0.166262799938786	2021-07-07	rhizosphere
RES_21_07_21_R2_RHZ_MT_scaffold_23526_1	PmoB	R2	4	0.165435621829638	2021-07-07	rhizosphere
RES_21_07_07_R3_SRF_MT_scaffold_638_1	PmoB	R2	6	0.164616633602759	2021-07-07	rhizosphere
RES_21_07_21_R3_RHZ_MT_scaffold_13435_1	PmoB	R2	6	0.164616633602759	2021-07-07	rhizosphere
RES_21_07_21_R3_RHZ_MT_scaffold_6119_1	PmoB	R2	6	0.162471791471127	2021-07-07	rhizosphere
RES_21_07_21_R2_RHZ_MT_scaffold_3486_2	PmoB	R2	4	0.161420194115327	2021-07-07	rhizosphere
RES_21_06_09_R1_RHZ_MT_scaffold_262_1	PmoB	R2	8	0.160253301145818	2021-07-07	rhizosphere
RES_21_06_09_R3_SRF_MT_scaffold_4239_1	PmoB	R2	8	0.160253301145818	2021-07-07	rhizosphere
RES_21_07_07_R2_OX_MT_scaffold_194_3	PmoB	R2	8	0.160253301145818	2021-07-07	rhizosphere
RES_21_06_09_R2_OX_MT_scaffold_22227_1	PmoB	R2	4	0.159868076864218	2021-07-07	rhizosphere
RES_21_06_09_R2_OX_MT_scaffold_9935_1	PmoB	R2	5	0.159868076864218	2021-07-07	rhizosphere
RES_21_08_16_R1_RHZ_MT_scaffold_4214_1	PmoB	R2	6	0.159357316235259	2021-07-07	rhizosphere
RES_21_07_07_R1_RHZ_MT_scaffold_591_1	PmoB	R2	8	0.159103157836159	2021-07-07	rhizosphere
RES_21_07_21_R2_RHZ_MT_scaffold_1344_1	PmoB	R2	4	0.159103157836159	2021-07-07	rhizosphere
RES_21_07_07_R1_SRF_MT_scaffold_36869_1	PmoB	R2	4	0.158345523751225	2021-07-07	rhizosphere
RES_21_07_07_R2_RHZ_MT_scaffold_7027_1	PmoB	R2	6	0.156851698055459	2021-07-07	rhizosphere
RES_21_09_03_R2_RHZ_MT_scaffold_20619_1	PmoB	R2	5	0.156262030017656	2021-07-07	rhizosphere
RES_21_08_16_R2_RHZ_MT_scaffold_36987_1	PmoB	R2	4	0.154663069710499	2021-07-07	rhizosphere
RES_21_08_16_R3_RHZ_MT_scaffold_24730_1	PmoB	R2	4	0.153947036980358	2021-07-07	rhizosphere
RES_21_07_07_R1_RHZ_MT_scaffold_7422_1	PmoB	R2	6	0.153002576630785	2021-07-07	rhizosphere
RES_21_09_03_R2_OX_MT_scaffold_38281_1	PmoB	R2	4	0.152534678842923	2021-07-07	rhizosphere
RES_21_06_09_R3_RHZ_MT_scaffold_1925_1	PmoB	R2	6	0.150691359461136	2021-07-07	rhizosphere
RES_21_09_03_R3_SRF_MG_406836_1	PmoB	R2	6	0.150237469824205	2021-07-07	rhizosphere
RES_21_07_21_R2_RHZ_MT_scaffold_5392_1	PmoB	R2	6	0.148448928516774	2021-07-07	rhizosphere
RES_21_06_09_R3_SRF_MT_scaffold_42182_1	PmoB	R2	4	0.147135221184767	2021-07-07	rhizosphere
RES_21_06_09_R2_SRF_MT_scaffold_4782_1	PmoB	R2	6	0.146702470534223	2021-07-07	rhizosphere
RES_21_06_09_R2_RHZ_MT_scaffold_9327_1	PmoB	R2	6	0.146272258010663	2021-07-07	rhizosphere
RES_21_08_16_R2_OX_MT_scaffold_32273_1	PmoB	R2	4	0.145844561349813	2021-07-07	rhizosphere
RES_21_08_16_R2_RHZ_MT_scaffold_10188_1	PmoB	R2	6	0.144158497056751	2021-07-07	rhizosphere
RES_21_06_09_R3_OX_MT_scaffold_26503_1	PmoB	R2	4	0.14332999994723	2021-07-07	rhizosphere
RES_21_08_16_R2_RHZ_MT_scaffold_29380_1	PmoB	R2	4	0.141500255267052	2021-07-07	rhizosphere
RES_21_08_16_R2_RHZ_MT_scaffold_15766_1	PmoB	R2	5	0.140900677914226	2021-07-07	rhizosphere
RES_21_07_21_R2_RHZ_MT_scaffold_13011_1	PmoB	R2	4	0.140306160285896	2021-07-07	rhizosphere
RES_21_07_21_R2_RHZ_MT_scaffold_15422_1	PmoB	R2	4	0.140306160285896	2021-07-07	rhizosphere
RES_21_06_09_R2_OX_MT_scaffold_3046_2	PmoB	R2	7	0.140221638502591	2021-07-07	rhizosphere
RES_21_07_07_R1_RHZ_MT_scaffold_1158_1	PmoB	R2	7	0.140221638502591	2021-07-07	rhizosphere
RES_21_07_07_R1_RHZ_MT_scaffold_295_1	PmoB	R2	7	0.140221638502591	2021-07-07	rhizosphere
RES_21_07_07_R1_RHZ_MT_scaffold_16351_1	PmoB	R2	4	0.139716638604022	2021-07-07	rhizosphere
RES_21_09_03_R3_SRF_MT_scaffold_15634_1	PmoB	R2	4	0.139716638604022	2021-07-07	rhizosphere
RES_21_06_09_R3_SRF_MT_scaffold_38800_1	PmoB	R2	4	0.13913205015798	2021-07-07	rhizosphere
RES_21_06_09_R3_SRF_MT_scaffold_22796_1	PmoB	R2	5	0.138092026527231	2021-07-07	rhizosphere
RES_21_06_09_R3_OX_MT_scaffold_20729_1	PmoB	R2	4	0.136280983556382	2021-07-07	rhizosphere
RES_21_07_21_R2_RHZ_MT_scaffold_12862_1	PmoB	R2	4	0.135724734643907	2021-07-07	rhizosphere
RES_21_08_16_R1_RHZ_MT_scaffold_18401_1	PmoB	R2	4	0.135173008080314	2021-07-07	rhizosphere
RES_21_06_09_R2_OX_MT_scaffold_1233_1	PmoB	R2	5	0.134953571378885	2021-07-07	rhizosphere
RES_21_07_07_R3_OX_MT_scaffold_17342_1	PmoB	R2	4	0.134625748938289	2021-07-07	rhizosphere
RES_21_08_16_R3_OX_MT_scaffold_12246_1	PmoB	R2	5	0.134516828429439	2021-07-07	rhizosphere
RES_21_10_01_R1_M1_MG_35330_1	PmoB	R2	5	0.131537025268027	2021-07-07	rhizosphere
RES_21_06_09_R1_RHZ_MT_scaffold_14376_1	PmoB	R2	4	0.131433043429871	2021-07-07	rhizosphere
RES_21_07_07_R1_RHZ_MT_scaffold_14922_1	PmoB	R2	4	0.130915590502982	2021-07-07	rhizosphere
RES_21_07_21_R2_OX_MT_scaffold_18884_1	PmoB	R2	4	0.130402196030421	2021-07-07	rhizosphere
RES_21_06_09_R2_SRF_MT_scaffold_10991_1	PmoB	R2	4	0.129892812452177	2021-07-07	rhizosphere
RES_21_07_07_R1_OX_MT_scaffold_5937_1	PmoB	R2	4	0.129387392948472	2021-07-07	rhizosphere
RES_21_07_07_R1_SRF_MT_scaffold_4299_1	PmoB	R2	7	0.128459116950497	2021-07-07	rhizosphere
RES_21_08_16_R3_OX_MT_scaffold_18932_1	PmoB	R2	4	0.128388262500993	2021-07-07	rhizosphere
RES_21_07_07_R2_OX_MT_scaffold_5008_1	PmoB	R2	5	0.128289197483632	2021-07-07	rhizosphere
RES_21_06_09_R1_RHZ_MT_scaffold_6356_1	PmoB	R2	5	0.126724695075295	2021-07-07	rhizosphere
RES_21_07_07_R2_SRF_MT_scaffold_531_1	PmoB	R2	6	0.126275544257306	2021-07-07	rhizosphere
RES_21_07_07_R2_OX_MT_scaffold_19489_1	PmoB	R2	3	0.12469709995409	2021-07-07	rhizosphere
RES_21_08_16_R1_RHZ_MT_scaffold_10015_2	PmoB	R2	3	0.12469709995409	2021-07-07	rhizosphere
RES_21_06_09_R3_OX_MT_scaffold_7237_1	PmoB	R2	6	0.124386134617546	2021-07-07	rhizosphere
RES_21_07_21_R3_OX_MT_scaffold_10622_2	PmoB	R2	3	0.124076716372229	2021-07-07	rhizosphere
RES_21_09_03_R1_SRF_MT_scaffold_12451_1	PmoB	R2	4	0.123615464638503	2021-07-07	rhizosphere
RES_21_06_09_R3_SRF_MT_scaffold_53846_1	PmoB	R2	3	0.123462475202069	2021-07-07	rhizosphere
RES_21_06_09_R3_SRF_MT_scaffold_5145_2	PmoB	R2	6	0.123157629584286	2021-07-07	rhizosphere
RES_21_09_03_R1_SRF_MT_scaffold_12018_1	PmoB	R2	4	0.12225205877852	2021-07-07	rhizosphere
RES_21_09_03_R3_OX_MT_scaffold_22735_1	PmoB	R2	4	0.12225205877852	2021-07-07	rhizosphere
RES_21_06_09_R3_SRF_MT_scaffold_9151_1	PmoB	R2	6	0.120189975859364	2021-07-07	rhizosphere
RES_21_06_09_R3_OX_MT_scaffold_9370_1	PmoB	R2	3	0.119901057648163	2021-07-07	rhizosphere
RES_21_07_07_R1_RHZ_MT_scaffold_3432_1	PmoB	R2	6	0.119901057648163	2021-07-07	rhizosphere
RES_21_07_07_R2_OX_MT_scaffold_375_1	PmoB	R2	6	0.11932736837712	2021-07-07	rhizosphere
RES_21_07_07_R2_OX_MT_scaffold_19240_1	PmoB	R2	3	0.118759142813419	2021-07-07	rhizosphere
RES_21_06_09_R3_OX_MT_scaffold_16553_1	PmoB	R2	4	0.11791687938921	2021-07-07	rhizosphere
RES_21_07_07_R3_RHZ_MT_scaffold_17385_1	PmoB	R2	4	0.117086478830131	2021-07-07	rhizosphere
RES_21_07_21_R3_RHZ_MT_scaffold_8613_1	PmoB	R2	5	0.117086478830131	2021-07-07	rhizosphere
RES_21_07_07_R3_RHZ_MT_scaffold_9282_1	PmoB	R2	5	0.116757584226676	2021-07-07	rhizosphere
RES_21_07_07_R2_OX_MT_scaffold_17818_1	PmoB	R2	3	0.115997302282874	2021-07-07	rhizosphere
RES_21_07_07_R2_OX_MT_scaffold_7553_1	PmoB	R2	4	0.115862578354555	2021-07-07	rhizosphere
RES_21_09_03_R2_RHZ_MT_scaffold_11893_1	PmoB	R2	4	0.115862578354555	2021-07-07	rhizosphere
RES_21_07_21_R1_SRF_MT_scaffold_10203_1	PmoB	R2	4	0.112339729688369	2021-07-07	rhizosphere
RES_21_07_21_R2_M2_MG_136596_2	PmoB	R2	5	0.111735752647034	2021-07-07	rhizosphere
RES_21_07_07_R2_OX_MT_scaffold_3494_2	PmoB	R2	4	0.111585771770998	2021-07-07	rhizosphere
RES_21_07_07_R2_SRF_MT_scaffold_7986_1	PmoB	R2	4	0.111585771770998	2021-07-07	rhizosphere
RES_21_08_16_R2_OX_MT_scaffold_17624_1	PmoB	R2	4	0.111585771770998	2021-07-07	rhizosphere
RES_21_08_16_R1_OX_MT_scaffold_11515_1	PmoB	R2	3	0.10938342101236	2021-07-07	rhizosphere
RES_21_07_07_R3_RHZ_MT_scaffold_4752_1	PmoB	R2	4	0.109024786845106	2021-07-07	rhizosphere
RES_21_08_16_R2_RHZ_MT_scaffold_31296_1	PmoB	R2	3	0.108905764152044	2021-07-07	rhizosphere
RES_21_07_21_R2_RHZ_MT_scaffold_6732_1	PmoB	R2	4	0.107962857103108	2021-07-07	rhizosphere
RES_21_06_09_R3_OX_MT_scaffold_12443_1	PmoB	R2	4	0.106921414751631	2021-07-07	rhizosphere
RES_21_07_07_R2_RHZ_MT_scaffold_315_1	PmoB	R2	3	0.102210737667287	2021-07-07	rhizosphere
RES_21_07_21_R2_OX_MT_scaffold_478_1	PmoB	R2	5	0.100158313216136	2021-07-07	rhizosphere
RES_21_07_21_R2_OX_MT_scaffold_515_1	PmoB	R2	5	0.100158313216136	2021-07-07	rhizosphere
RES_21_07_07_R3_OX_MT_scaffold_8364_1	PmoB	R2	4	0.0998575375007727	2021-07-07	rhizosphere
RES_21_08_16_R3_OX_MT_scaffold_19029_1	PmoB	R2	3	0.099360239007243	2021-07-07	rhizosphere
RES_21_07_07_R3_OX_MT_scaffold_7706_1	PmoB	R2	4	0.099261373097783	2021-07-07	rhizosphere
RES_21_07_07_R2_RHZ_MT_scaffold_13813_1	PmoB	R2	3	0.0989659523445158	2021-07-07	rhizosphere
RES_21_06_09_R1_OX_MT_scaffold_5106_1	PmoB	R2	4	0.0978016470228156	2021-07-07	rhizosphere
RES_21_06_09_R2_SRF_MT_scaffold_7234_2	PmoB	R2	3	0.0974196093391327	2021-07-07	rhizosphere
RES_21_09_03_R3_SRF_MT_scaffold_2627_1	PmoB	R2	5	0.0971161214595715	2021-07-07	rhizosphere
RES_21_07_21_R1_OX_MT_scaffold_12217_1	PmoB	R2	3	0.0966644185690619	2021-07-07	rhizosphere
RES_21_08_16_R3_OX_MT_scaffold_9047_1	PmoB	R2	4	0.0958287031347473	2021-07-07	rhizosphere
RES_21_06_09_R2_OX_MT_scaffold_10771_1	PmoB	R2	4	0.0950073142507352	2021-07-07	rhizosphere
RES_21_07_07_R2_OX_MT_scaffold_1174_1	PmoB	R2	5	0.0946826878922475	2021-07-07	rhizosphere
RES_21_07_07_R3_OX_MT_scaffold_3961_2	PmoB	R2	4	0.0944674999652196	2021-07-07	rhizosphere
RES_21_07_21_R2_M1_MG_98727_1	PmoB	R2	4	0.0941998866508705	2021-07-07	rhizosphere
RES_21_09_03_R1_SRF_MT_scaffold_5349_1	PmoB	R2	4	0.0928842457758584	2021-07-07	rhizosphere
RES_21_07_07_R1_RHZ_MT_scaffold_4994_1	PmoB	R2	4	0.091604848451122	2021-07-07	rhizosphere
RES_21_09_03_R1_SRF_MT_scaffold_3029_2	PmoB	R2	4	0.091353186779553	2021-07-07	rhizosphere
RES_21_07_07_R1_RHZ_MT_scaffold_2756_1	PmoB	R2	5	0.0907548034600363	2021-07-07	rhizosphere
RES_21_07_21_R3_RHZ_MT_scaffold_10279_2	PmoB	R2	3	0.0884376595419077	2021-07-07	rhizosphere
RES_21_08_16_R3_SRF_MT_scaffold_9479_1	PmoB	R2	3	0.0875067368098877	2021-07-07	rhizosphere
RES_21_09_03_R1_RHZ_MT_scaffold_15329_1	PmoB	R2	3	0.0868969337659163	2021-07-07	rhizosphere
RES_21_09_03_R3_RHZ_MT_scaffold_39338_1	PmoB	R2	2	0.0831313999693933	2021-07-07	rhizosphere
RES_21_06_09_R1_OX_MT_scaffold_34605_1	PmoB	R2	2	0.0827178109148192	2021-07-07	rhizosphere
RES_21_06_09_R3_OX_MT_scaffold_33323_1	PmoB	R2	2	0.0819028571127027	2021-07-07	rhizosphere
RES_21_07_07_R2_OX_MT_scaffold_19221_1	PmoB	R2	2	0.0819028571127027	2021-07-07	rhizosphere
RES_21_07_21_R3_RHZ_MT_scaffold_1373_1	PmoB	R2	4	0.0819028571127027	2021-07-07	rhizosphere
RES_21_09_03_R2_SRF_MT_scaffold_13459_1	PmoB	R2	3	0.0817685901338294	2021-07-07	rhizosphere
RES_21_07_21_R1_RHZ_MT_scaffold_2573_1	PmoB	R2	4	0.081501372519013	2021-07-07	rhizosphere
RES_21_07_21_R2_OX_MT_scaffold_32008_1	PmoB	R2	2	0.0811038048481885	2021-07-07	rhizosphere
RES_21_08_16_R1_RHZ_MT_scaffold_28750_1	PmoB	R2	2	0.0807100970576634	2021-07-07	rhizosphere
RES_21_09_03_R1_SRF_MT_scaffold_15036_1	PmoB	R2	2	0.0807100970576634	2021-07-07	rhizosphere
RES_21_06_09_R1_OX_MT_scaffold_1048_3	PmoB	R2	4	0.0801266505729092	2021-07-07	rhizosphere
RES_21_06_09_R1_OX_MT_scaffold_6058_1	PmoB	R2	4	0.0801266505729092	2021-07-07	rhizosphere
RES_21_07_07_R1_RHZ_MT_scaffold_1386_1	PmoB	R2	4	0.0801266505729092	2021-07-07	rhizosphere
RES_21_07_07_R3_OX_MT_scaffold_389_1	PmoB	R2	4	0.0801266505729092	2021-07-07	rhizosphere
RES_21_07_21_R2_OX_MT_scaffold_3507_2	PmoB	R2	4	0.0801266505729092	2021-07-07	rhizosphere
RES_21_06_09_R3_SRF_MT_scaffold_24923_2	PmoB	R2	2	0.0799340384321089	2021-07-07	rhizosphere
RES_21_09_03_R3_OX_MT_scaffold_42788_1	PmoB	R2	2	0.0795515789180797	2021-07-07	rhizosphere
RES_21_09_03_R3_RHZ_MT_scaffold_877_2	PmoB	R2	4	0.0795515789180797	2021-07-07	rhizosphere
RES_21_07_07_R3_OX_MT_scaffold_20424_1	PmoB	R2	2	0.0780576525534209	2021-07-07	rhizosphere
RES_21_07_07_R3_OX_MT_scaffold_24004_1	PmoB	R2	2	0.0780576525534209	2021-07-07	rhizosphere
RES_21_10_01_R2_RHZ_MT_scaffold_11561_1	PmoB	R2	4	0.076973518490179	2021-07-07	rhizosphere
RES_21_07_21_R2_OX_MT_scaffold_10584_1	PmoB	R2	2	0.076618801815109	2021-07-07	rhizosphere
RES_21_07_07_R3_OX_MT_scaffold_16812_1	PmoB	R2	2	0.0759190867300395	2021-07-07	rhizosphere
RES_21_08_16_R1_RHZ_MT_scaffold_8064_1	PmoB	R2	3	0.075803708178778	2021-07-07	rhizosphere
RES_21_06_09_R3_OX_MT_scaffold_25936_1	PmoB	R2	2	0.0755739999721757	2021-07-07	rhizosphere
RES_21_07_21_R3_SRF_MT_scaffold_419_2	PmoB	R2	3	0.0753456797305679	2021-07-07	rhizosphere
RES_21_06_09_R3_RHZ_MT_scaffold_20374_1	PmoB	R2	2	0.0748931531255795	2021-07-07	rhizosphere
RES_21_06_09_R3_RHZ_MT_scaffold_21213_1	PmoB	R2	2	0.0742244642583868	2021-07-07	rhizosphere
RES_21_07_07_R2_SRF_MT_scaffold_20550_1	PmoB	R2	2	0.0742244642583868	2021-07-07	rhizosphere
RES_21_07_07_R3_OX_MT_scaffold_19024_1	PmoB	R2	2	0.0742244642583868	2021-07-07	rhizosphere
RES_21_08_16_R2_OX_MT_scaffold_27251_1	PmoB	R2	2	0.0742244642583868	2021-07-07	rhizosphere
RES_21_07_21_R3_OX_MT_scaffold_5751_1	PmoB	R2	4	0.0740591536475664	2021-07-07	rhizosphere
RES_21_09_03_R2_RHZ_MT_scaffold_26384_1	PmoB	R2	2	0.0738945777505718	2021-07-07	rhizosphere
RES_21_09_03_R3_RHZ_MT_scaffold_9745_1	PmoB	R2	3	0.0737852662450236	2021-07-07	rhizosphere
RES_21_09_03_R3_OX_MT_scaffold_33888_1	PmoB	R2	2	0.0732435242021086	2021-07-07	rhizosphere
RES_21_07_21_R2_RHZ_MT_scaffold_7332_2	PmoB	R2	2	0.072603842768029	2021-07-07	rhizosphere
RES_21_09_03_R2_RHZ_MT_scaffold_30087_1	PmoB	R2	2	0.072603842768029	2021-07-07	rhizosphere
RES_21_07_07_R2_SRF_MT_scaffold_19040_1	PmoB	R2	2	0.0719752380687388	2021-07-07	rhizosphere
RES_21_06_09_R3_RHZ_MT_scaffold_4128_3	PmoB	R2	2	0.0716649999736149	2021-07-07	rhizosphere
RES_21_07_07_R3_OX_MT_scaffold_20026_1	PmoB	R2	2	0.0716649999736149	2021-07-07	rhizosphere
RES_21_06_09_R1_OX_MT_scaffold_23908_1	PmoB	R2	2	0.0701530801429479	2021-07-07	rhizosphere
RES_21_07_21_R2_RHZ_MT_scaffold_15360_1	PmoB	R2	2	0.0701530801429479	2021-07-07	rhizosphere
RES_21_06_09_R2_RHZ_MT_scaffold_16073_1	PmoB	R2	2	0.0698583193020112	2021-07-07	rhizosphere
RES_21_07_21_R2_OX_MT_scaffold_15701_1	PmoB	R2	2	0.0689887136675463	2021-07-07	rhizosphere
RES_21_09_03_R1_OX_MT_scaffold_29105_1	PmoB	R2	2	0.0684209053246035	2021-07-07	rhizosphere
RES_21_08_16_R1_RHZ_MT_scaffold_6634_1	PmoB	R2	2	0.0678623673219537	2021-07-07	rhizosphere
RES_21_07_07_R1_DP_MG_42013_3	PmoB	R2	2	0.0675865040401571	2021-07-07	rhizosphere
RES_21_07_07_R3_OX_MT_scaffold_17405_1	PmoB	R2	2	0.0675865040401571	2021-07-07	rhizosphere
RES_21_09_03_R1_OX_MT_scaffold_27962_1	PmoB	R2	2	0.0673128744691443	2021-07-07	rhizosphere
RES_21_09_03_R3_SRF_MG_58983_4	PmoB	R2	2	0.0670414515882204	2021-07-07	rhizosphere
RES_21_09_03_R2_RHZ_MT_scaffold_23295_1	PmoB	R2	2	0.0654577952514908	2021-07-07	rhizosphere
RES_21_07_07_R2_OX_MT_scaffold_11544_1	PmoB	R2	2	0.0652010980152104	2021-07-07	rhizosphere
RES_21_06_09_R3_RHZ_MT_scaffold_17265_1	PmoB	R2	2	0.0649464062260885	2021-07-07	rhizosphere
RES_21_08_16_R3_RHZ_MT_scaffold_16012_1	PmoB	R2	2	0.064693696474236	2021-07-07	rhizosphere
RES_21_07_07_R2_OX_MT_scaffold_10939_1	PmoB	R2	2	0.0639472307456871	2021-07-07	rhizosphere
RES_21_07_07_R2_SRF_MT_scaffold_8488_1	PmoB	R2	2	0.0639472307456871	2021-07-07	rhizosphere
RES_21_06_09_R1_RHZ_MT_scaffold_13824_1	PmoB	R2	2	0.0637022221987688	2021-07-07	rhizosphere
RES_21_06_09_R2_SRF_MT_scaffold_8790_1	PmoB	R2	2	0.0634590839461017	2021-07-07	rhizosphere
RES_21_07_07_R1_RHZ_MT_scaffold_12277_1	PmoB	R2	2	0.0627406792221836	2021-07-07	rhizosphere
RES_21_07_07_R2_SRF_MT_scaffold_5635_1	PmoB	R2	2	0.0627406792221836	2021-07-07	rhizosphere
RES_21_06_09_R3_RHZ_MT_scaffold_14908_1	PmoB	R2	2	0.0625048120070626	2021-07-07	rhizosphere
RES_21_06_09_R3_RHZ_MT_scaffold_15624_1	PmoB	R2	2	0.0625048120070626	2021-07-07	rhizosphere
RES_21_08_16_R3_RHZ_MT_scaffold_406_1	PmoB	R2	2	0.0625048120070626	2021-07-07	rhizosphere
RES_21_07_07_R1_SRF_MT_scaffold_14151_1	PmoB	R2	2	0.0620383581861144	2021-07-07	rhizosphere
RES_21_08_16_R1_OX_MT_scaffold_19985_1	PmoB	R2	2	0.0613515866932792	2021-07-07	rhizosphere
RES_21_07_21_R2_RHZ_MT_scaffold_1403_2	PmoB	R2	3	0.0611260293892597	2021-07-07	rhizosphere
RES_21_09_03_R1_RHZ_MT_scaffold_16505_1	PmoB	R2	2	0.060902124519702	2021-07-07	rhizosphere
RES_21_06_09_R3_OX_MT_scaffold_17349_1	PmoB	R2	2	0.0602401449053574	2021-07-07	rhizosphere
RES_21_07_07_R3_OX_MT_scaffold_13019_1	PmoB	R2	2	0.0602401449053574	2021-07-07	rhizosphere
RES_21_08_16_R1_OX_MT_scaffold_2495_2	PmoB	R2	2	0.0602401449053574	2021-07-07	rhizosphere
RES_21_09_03_R3_RHZ_MT_scaffold_16874_1	PmoB	R2	2	0.0602401449053574	2021-07-07	rhizosphere
RES_21_06_09_R1_RHZ_MT_scaffold_859_1	PmoB	R2	3	0.0600949879296819	2021-07-07	rhizosphere
RES_21_07_07_R2_SRF_MT_scaffold_228_4	PmoB	R2	3	0.0600949879296819	2021-07-07	rhizosphere
RES_21_07_21_R3_OX_MT_scaffold_651_4	PmoB	R2	3	0.0600949879296819	2021-07-07	rhizosphere
RES_21_09_03_R3_SRF_MT_scaffold_182_1	PmoB	R2	3	0.0600949879296819	2021-07-07	rhizosphere
RES_21_06_09_R2_SRF_MT_scaffold_8665_1	PmoB	R2	2	0.0600226714580457	2021-07-07	rhizosphere
RES_21_09_03_R1_SRF_MT_scaffold_11221_1	PmoB	R2	2	0.0598067625679088	2021-07-07	rhizosphere
RES_21_07_21_R2_RHZ_MT_scaffold_6347_1	PmoB	R2	2	0.0595924014117514	2021-07-07	rhizosphere
RES_21_06_09_R1_RHZ_MT_scaffold_8998_1	PmoB	R2	2	0.0593795714067095	2021-07-07	rhizosphere
RES_21_07_21_R1_OX_MT_scaffold_15032_1	PmoB	R2	2	0.0593795714067095	2021-07-07	rhizosphere
RES_21_09_03_R3_SRF_MT_scaffold_8982_1	PmoB	R2	2	0.0593795714067095	2021-07-07	rhizosphere
RES_21_06_09_R2_SRF_MT_scaffold_8266_1	PmoB	R2	2	0.0589584396946051	2021-07-07	rhizosphere
RES_21_08_16_R3_OX_MT_scaffold_13875_1	PmoB	R2	2	0.0587501059854369	2021-07-07	rhizosphere
RES_21_06_09_R2_OX_MT_scaffold_17162_1	PmoB	R2	2	0.0585432394150657	2021-07-07	rhizosphere
RES_21_07_21_R2_OX_MT_scaffold_13798_1	PmoB	R2	2	0.0579312891772775	2021-07-07	rhizosphere
RES_21_09_03_R1_SRF_MT_scaffold_8836_1	PmoB	R2	2	0.0577301388676342	2021-07-07	rhizosphere
RES_21_09_03_R2_SRF_MT_scaffold_14939_1	PmoB	R2	2	0.0577301388676342	2021-07-07	rhizosphere
RES_21_09_03_R2_SRF_MT_scaffold_15999_1	PmoB	R2	2	0.0575303806016562	2021-07-07	rhizosphere
RES_21_09_03_R1_SRF_MT_scaffold_403_1	PmoB	R2	2	0.0569393150475296	2021-07-07	rhizosphere
RES_21_06_09_R1_OX_MT_scaffold_14254_1	PmoB	R2	2	0.0565519727682947	2021-07-07	rhizosphere
RES_21_08_16_R1_OX_MT_scaffold_7723_2	PmoB	R2	2	0.0565519727682947	2021-07-07	rhizosphere
RES_21_09_03_R1_SRF_MT_scaffold_2356_1	PmoB	R2	2	0.0563602711656903	2021-07-07	rhizosphere
RES_21_07_21_R2_RHZ_MT_scaffold_7411_1	PmoB	R2	2	0.0559807407201301	2021-07-07	rhizosphere
RES_21_08_16_R3_RHZ_MT_scaffold_5963_1	PmoB	R2	2	0.0559807407201301	2021-07-07	rhizosphere
RES_21_08_16_R3_OX_MT_scaffold_12180_1	PmoB	R2	2	0.0554209333129288	2021-07-07	rhizosphere
RES_21_09_03_R3_RHZ_MT_scaffold_13346_1	PmoB	R2	2	0.0554209333129288	2021-07-07	rhizosphere
RES_21_07_07_R2_OX_MT_scaffold_2981_2	PmoB	R2	2	0.0550539072644988	2021-07-07	rhizosphere
RES_21_08_16_R3_RHZ_MT_scaffold_10309_1	PmoB	R2	2	0.0550539072644988	2021-07-07	rhizosphere
RES_21_07_07_R2_OX_MT_scaffold_6809_1	PmoB	R2	2	0.0546917105061798	2021-07-07	rhizosphere
RES_21_09_03_R2_RHZ_MT_scaffold_13470_1	PmoB	R2	2	0.0546917105061798	2021-07-07	rhizosphere
RES_21_08_16_R2_RHZ_MT_scaffold_6794_2	PmoB	R2	2	0.0532893589547393	2021-07-07	rhizosphere
RES_21_09_03_R3_RHZ_MT_scaffold_1289_1	PmoB	R2	2	0.0531191054117529	2021-07-07	rhizosphere
RES_21_07_21_R3_RHZ_MT_scaffold_680_2	PmoB	R2	2	0.0524488327882607	2021-07-07	rhizosphere
RES_21_09_03_R2_OX_MT_scaffold_15460_1	PmoB	R2	2	0.0522838993518197	2021-07-07	rhizosphere
RES_21_07_21_R1_OX_MT_scaffold_9995_1	PmoB	R2	2	0.0519571249808708	2021-07-07	rhizosphere
RES_21_08_16_R1_OX_MT_scaffold_11386_1	PmoB	R2	2	0.0519571249808708	2021-07-07	rhizosphere
RES_21_07_07_R1_OX_MT_scaffold_9095_1	PmoB	R2	2	0.0513156789934526	2021-07-07	rhizosphere
RES_21_07_21_R1_M1_MG_41165_1	PmoB	R2	2	0.0494829761722579	2021-07-07	rhizosphere
RES_21_09_03_R1_SRF_MT_scaffold_6615_1	PmoB	R2	2	0.0493361424150702	2021-07-07	rhizosphere
RES_21_06_09_R3_SRF_MT_scaffold_8368_1	PmoB	R2	2	0.0490450737282556	2021-07-07	rhizosphere
RES_21_07_07_R2_SRF_MT_scaffold_6271_1	PmoB	R2	2	0.0486148537832709	2021-07-07	rhizosphere
RES_21_08_16_R2_RHZ_MT_scaffold_9636_1	PmoB	R2	2	0.0484731195156812	2021-07-07	rhizosphere
RES_21_08_16_R3_RHZ_MT_scaffold_6360_1	PmoB	R2	2	0.0484731195156812	2021-07-07	rhizosphere
RES_21_09_03_R1_DP_MG_161459_1	PmoB	R2	2	0.0484731195156812	2021-07-07	rhizosphere
RES_21_07_07_R3_OX_MT_scaffold_7465_1	PmoB	R2	2	0.0479143515673736	2021-07-07	rhizosphere
RES_21_05_11_R1_M2_MG_114866_1	PmoB	R2	2	0.0475036571253676	2021-07-07	rhizosphere
RES_21_09_03_R1_RHZ_MT_scaffold_8759_1	PmoB	R2	2	0.0465722128680074	2021-07-07	rhizosphere
RES_21_08_16_R2_RHZ_MG_183081_1	PmoB	R2	2	0.0464421228879292	2021-07-07	rhizosphere
RES_21_06_09_R2_RHZ_MT_scaffold_4451_1	PmoB	R2	2	0.0436385301676605	2021-07-07	rhizosphere
RES_21_09_03_R3_RHZ_MT_scaffold_750_1	PmoB	R2	2	0.0426314871637914	2021-07-07	rhizosphere
RES_21_06_09_R3_SRF_MT_scaffold_1030_1	PmoB	R2	2	0.0425224552273111	2021-07-07	rhizosphere
RES_21_08_16_R2_RHZ_MT_scaffold_5625_1	PmoB	R2	2	0.0406510513297767	2021-07-07	rhizosphere
RES_21_08_16_R1_RHZ_MT_scaffold_10403_2	PmoB	R2	1	0.0405519024240943	2021-07-07	rhizosphere
RES_21_06_09_R1_OX_MT_scaffold_5880_1	PmoB	R2	2	0.0400633252864546	2021-07-07	rhizosphere
RES_21_06_09_R1_RHZ_MT_scaffold_1040_1	PmoB	R2	2	0.0400633252864546	2021-07-07	rhizosphere
RES_21_06_09_R1_RHZ_MT_scaffold_1755_2	PmoB	R2	2	0.0400633252864546	2021-07-07	rhizosphere
RES_21_06_09_R2_OX_MT_scaffold_3379_3	PmoB	R2	2	0.0400633252864546	2021-07-07	rhizosphere
RES_21_06_09_R2_RHZ_MT_scaffold_5106_1	PmoB	R2	2	0.0400633252864546	2021-07-07	rhizosphere
RES_21_06_09_R3_SRF_MT_scaffold_6131_2	PmoB	R2	2	0.0400633252864546	2021-07-07	rhizosphere
RES_21_07_07_R2_SRF_MT_scaffold_215_3	PmoB	R2	2	0.0400633252864546	2021-07-07	rhizosphere
RES_21_07_07_R3_RHZ_MT_scaffold_396_3	PmoB	R2	2	0.0400633252864546	2021-07-07	rhizosphere
RES_21_07_21_R3_OX_MT_scaffold_689_1	PmoB	R2	2	0.0400633252864546	2021-07-07	rhizosphere
RES_21_08_16_R2_OX_MT_scaffold_709_1	PmoB	R2	2	0.0400633252864546	2021-07-07	rhizosphere
RES_21_07_07_R2_OX_MT_scaffold_19859_1	PmoB	R2	1	0.0399670192160545	2021-07-07	rhizosphere
RES_21_07_21_R2_OX_MT_scaffold_1451_1	PmoB	R2	2	0.0399670192160545	2021-07-07	rhizosphere
RES_21_07_07_R1_RHZ_MT_scaffold_3365_1	PmoB	R2	2	0.0398711750452726	2021-07-07	rhizosphere
RES_21_07_07_R2_OX_MG_175488_1	PmoB	R2	2	0.0397757894590398	2021-07-07	rhizosphere
RES_21_09_03_R1_SRF_MT_scaffold_7922_1	PmoB	R2	1	0.0397757894590398	2021-07-07	rhizosphere
RES_21_05_11_R0_53-63CM_MG_17642_4	PmoB	R2	2	0.039492351529403	2021-07-07	rhizosphere
RES_21_06_09_R1_RHZ_MT_scaffold_618_1	PmoB	R2	1	0.0393987677580063	2021-07-07	rhizosphere
RES_21_06_09_R2_OX_MT_scaffold_3089_3	PmoB	R2	1	0.0393987677580063	2021-07-07	rhizosphere
RES_21_07_21_R3_OX_MT_scaffold_3859_1	PmoB	R2	2	0.0375311060809902	2021-07-07	rhizosphere
RES_21_07_07_R1_RHZ_MT_scaffold_19300_1	PmoB	R2	1	0.0363019213840145	2021-07-07	rhizosphere
RES_21_08_16_R1_RHZ_MT_scaffold_11062_1	PmoB	R2	1	0.0361440869432145	2021-07-07	rhizosphere
RES_21_08_16_R2_OX_MT_scaffold_30450_1	PmoB	R2	1	0.035678712433216	2021-07-07	rhizosphere
RES_21_07_07_R1_RHZ_MT_scaffold_15843_1	PmoB	R2	1	0.0335207257941102	2021-07-07	rhizosphere
RES_21_07_21_R3_RHZ_MT_scaffold_22488_1	PmoB	R2	1	0.033120079669081	2021-07-07	rhizosphere
RES_21_06_09_R2_OX_MT_scaffold_24395_1	PmoB	R2	1	0.0327288976257454	2021-07-07	rhizosphere
RES_21_07_07_R2_OX_MT_scaffold_10746_1	PmoB	R2	1	0.032346848237118	2021-07-07	rhizosphere
RES_21_06_09_R2_OX_MT_scaffold_23437_1	PmoB	R2	1	0.032221472856354	2021-07-07	rhizosphere
RES_21_07_07_R2_SRF_MT_scaffold_387_1	PmoB	R2	1	0.0319736153728436	2021-07-07	rhizosphere
RES_21_10_01_R2_RHZ_MT_scaffold_47810_1	PmoB	R2	1	0.0318511110993844	2021-07-07	rhizosphere
RES_21_08_16_R1_RHZ_MT_scaffold_15430_1	PmoB	R2	1	0.0317295419730509	2021-07-07	rhizosphere
RES_21_08_16_R1_SRF_MT_scaffold_1426_1	PmoB	R2	1	0.0312524060035313	2021-07-07	rhizosphere
RES_21_07_07_R1_SRF_MT_scaffold_2797_2	PmoB	R2	1	0.0307894073960716	2021-07-07	rhizosphere
RES_21_07_21_R2_OX_MT_scaffold_6782_1	PmoB	R2	1	0.0307894073960716	2021-07-07	rhizosphere
RES_21_08_16_R2_RHZ_MT_scaffold_15018_1	PmoB	R2	1	0.0305630146946299	2021-07-07	rhizosphere
RES_21_09_03_R2_SRF_MT_scaffold_17372_1	PmoB	R2	1	0.0297962007058757	2021-07-07	rhizosphere
RES_21_09_03_R2_SRF_MT_scaffold_15895_1	PmoB	R2	1	0.0293750529927185	2021-07-07	rhizosphere
RES_21_09_03_R2_RHZ_MT_scaffold_11425_1	PmoB	R2	1	0.0291689122699625	2021-07-07	rhizosphere
RES_21_10_01_R3_M2_MG_52908_3	PmoB	R2	1	0.0280849324220923	2021-07-07	rhizosphere
RES_21_06_09_R2_OX_MT_scaffold_14081_1	PmoB	R2	1	0.0272561967112765	2021-07-07	rhizosphere
RES_21_07_21_R1_RHZ_MT_scaffold_1424_1	PmoB	R2	1	0.0263909206252042	2021-07-07	rhizosphere
RES_21_06_09_R2_OX_MT_scaffold_4850_1	PmoB	R2	1	0.0252679027262593	2021-07-07	rhizosphere
RES_21_07_07_R1_RHZ_MT_scaffold_6513_1	PmoB	R2	1	0.0246680712075351	2021-07-07	rhizosphere
RES_21_09_03_R1_SRF_MT_scaffold_5908_1	PmoB	R2	1	0.0246680712075351	2021-07-07	rhizosphere
RES_21_09_03_R2_OX_MT_scaffold_12872_1	PmoB	R2	1	0.0243074268916355	2021-07-07	rhizosphere
RES_21_06_09_R1_RHZ_MT_scaffold_6219_1	PmoB	R2	1	0.0238198853780496	2021-07-07	rhizosphere
RES_21_07_21_R2_RHZ_MT_scaffold_3986_1	PmoB	R2	1	0.0226516076210881	2021-07-07	rhizosphere
RES_21_07_07_R1_RHZ_MT_scaffold_4387_1	PmoB	R2	1	0.0219344063243782	2021-07-07	rhizosphere
RES_21_07_21_R1_RHZ_MT_scaffold_789_1	PmoB	R2	1	0.0204254053978853	2021-07-07	rhizosphere
RES_21_07_07_R3_OX_MT_scaffold_376_3	PmoB	R2	1	0.0201775242644158	2021-07-07	rhizosphere
RES_21_06_09_R3_SRF_MT_scaffold_5892_2	PmoB	R2	1	0.0200316626432273	2021-07-07	rhizosphere
RES_21_09_03_R1_M2_MG_139977_1	PmoB	R2	1	0.018190678330283	2021-07-07	rhizosphere
RES_21_07_21_R2_RHZ_MG_18800_3	PmoB	R3	903	18.2726461814549	2021-07-07	rhizosphere
RES_21_07_21_R2_RHZ_MG_24263_1	PmoB	R3	348	11.8746608238026	2021-07-07	rhizosphere
RES_21_07_21_R3_OX_MG_44601_1	PmoB	R3	414	6.27855629764277	2021-07-07	rhizosphere
RES_21_07_21_R3_RHZ_MG_83660_1	PmoB	R3	357	5.8888148831229	2021-07-07	rhizosphere
RES_21_07_21_R3_OX_MG_151827_1	PmoB	R3	262	5.66392582022027	2021-07-07	rhizosphere
RES_21_07_07_R3_RHZ_MT_scaffold_396_3	PmoB	R3	266	4.46175456960826	2021-07-07	rhizosphere
RES_21_07_21_R2_SRF_MT_scaffold_3708_2	PmoB	R3	125	3.95511822109413	2021-07-07	rhizosphere
RES_21_09_03_R3_RHZ_MT_scaffold_16874_1	PmoB	R3	102	2.57254646032905	2021-07-07	rhizosphere
RES_21_08_16_R2_OX_MT_scaffold_1676_1	PmoB	R3	115	2.47837748591162	2021-07-07	rhizosphere
RES_21_07_21_R1_OX_MT_scaffold_8927_1	PmoB	R3	118	2.46666351999048	2021-07-07	rhizosphere
RES_21_07_21_R3_OX_MT_scaffold_20886_1	PmoB	R3	69	2.01810738138518	2021-07-07	rhizosphere
RES_21_06_09_R1_RHZ_MT_scaffold_290_1	PmoB	R3	113	1.89540701641253	2021-07-07	rhizosphere
RES_21_07_21_R3_OX_MT_scaffold_8853_1	PmoB	R3	79	1.68171142954412	2021-07-07	rhizosphere
RES_21_06_09_R3_OX_MT_scaffold_5486_1	PmoB	R3	106	1.65070884860698	2021-07-07	rhizosphere
RES_21_07_21_R2_OX_MT_scaffold_7877_1	PmoB	R3	76	1.60314125228349	2021-07-07	rhizosphere
RES_21_07_07_R3_OX_MT_scaffold_7541_1	PmoB	R3	78	1.56924459361793	2021-07-07	rhizosphere
RES_21_09_03_R1_SRF_MT_scaffold_5704_1	PmoB	R3	59	1.20793963552475	2021-07-07	rhizosphere
RES_21_08_16_R2_RHZ_MT_scaffold_3491_1	PmoB	R3	35	1.08282347741955	2021-07-07	rhizosphere
RES_21_08_16_R1_OX_MT_scaffold_13865_1	PmoB	R3	46	1.06735457059927	2021-07-07	rhizosphere
RES_21_06_09_R1_OX_MT_scaffold_12852_1	PmoB	R3	46	1.05331043151244	2021-07-07	rhizosphere
RES_21_08_16_R2_OX_MG_46265_2	PmoB	R3	31	0.942319869619633	2021-07-07	rhizosphere
RES_21_09_03_R2_RHZ_MT_scaffold_21319_1	PmoB	R3	35	0.926369895130793	2021-07-07	rhizosphere
RES_21_09_03_R2_OX_MT_scaffold_4092_1	PmoB	R3	33	0.893825938837149	2021-07-07	rhizosphere
RES_21_09_03_R3_RHZ_MT_scaffold_9633_1	PmoB	R3	40	0.867415335716595	2021-07-07	rhizosphere
RES_21_09_03_R1_SRF_MG_64533_1	PmoB	R3	26	0.82266458998758	2021-07-07	rhizosphere
RES_21_07_21_R2_OX_MT_scaffold_13068_1	PmoB	R3	33	0.820404522432669	2021-07-07	rhizosphere
RES_21_07_21_R3_OX_MT_scaffold_616_1	PmoB	R3	47	0.764409764600249	2021-07-07	rhizosphere
RES_21_07_07_R3_RHZ_MT_scaffold_22678_1	PmoB	R3	28	0.758397766286066	2021-07-07	rhizosphere
RES_21_07_07_R2_SRF_MT_scaffold_6027_1	PmoB	R3	36	0.724266735515966	2021-07-07	rhizosphere
RES_21_07_07_R3_RHZ_MT_scaffold_13366_1	PmoB	R3	31	0.702903094928	2021-07-07	rhizosphere
RES_21_07_07_R2_OX_MT_scaffold_4992_1	PmoB	R3	34	0.696100806912568	2021-07-07	rhizosphere
RES_21_06_09_R1_RHZ_MT_scaffold_6119_1	PmoB	R3	33	0.669717977496056	2021-07-07	rhizosphere
RES_21_09_03_R1_OX_MT_scaffold_7647_1	PmoB	R3	30	0.669327698954392	2021-07-07	rhizosphere
RES_21_07_21_R2_SRF_MT_scaffold_2004_1	PmoB	R3	33	0.656323617946135	2021-07-07	rhizosphere
RES_21_07_07_R2_OX_MT_scaffold_184_1	PmoB	R3	38	0.637393509944038	2021-07-07	rhizosphere
RES_21_09_03_R3_OX_MT_scaffold_10657_1	PmoB	R3	32	0.632818915375061	2021-07-07	rhizosphere
RES_21_08_16_R2_RHZ_MT_scaffold_15153_1	PmoB	R3	26	0.630613971419051	2021-07-07	rhizosphere
RES_21_09_03_R3_RHZ_MT_scaffold_3480_1	PmoB	R3	31	0.616546428979703	2021-07-07	rhizosphere
RES_21_07_07_R3_RHZ_MT_scaffold_5609_1	PmoB	R3	37	0.611775055956413	2021-07-07	rhizosphere
RES_21_10_01_R2_RHZ_MT_scaffold_59744_1	PmoB	R3	19	0.60669336382288	2021-07-07	rhizosphere
RES_21_07_07_R3_RHZ_MT_scaffold_30570_1	PmoB	R3	19	0.603923074490355	2021-07-07	rhizosphere
RES_21_07_21_R1_RHZ_MT_scaffold_12651_1	PmoB	R3	20	0.594957954626126	2021-07-07	rhizosphere
RES_21_07_21_R2_RHZ_MT_scaffold_15422_1	PmoB	R3	20	0.587426841276428	2021-07-07	rhizosphere
RES_21_08_16_R3_OX_MT_scaffold_19029_1	PmoB	R3	21	0.582395097416889	2021-07-07	rhizosphere
RES_21_07_07_R2_RHZ_MT_scaffold_4440_1	PmoB	R3	30	0.5816998386456	2021-07-07	rhizosphere
RES_21_08_16_R2_OX_MT_scaffold_11380_1	PmoB	R3	29	0.571867518426755	2021-07-07	rhizosphere
RES_21_07_07_R2_OX_MT_scaffold_5676_1	PmoB	R3	26	0.570934415764251	2021-07-07	rhizosphere
RES_21_09_03_R3_OX_MT_scaffold_42788_1	PmoB	R3	17	0.56620639796716	2021-07-07	rhizosphere
RES_21_09_03_R2_SRF_MT_scaffold_6232_1	PmoB	R3	23	0.565735638126822	2021-07-07	rhizosphere
RES_21_06_09_R1_RHZ_MT_scaffold_3889_1	PmoB	R3	31	0.551895780416614	2021-07-07	rhizosphere
RES_21_09_03_R2_OX_MT_scaffold_983_3	PmoB	R3	26	0.550110060174066	2021-07-07	rhizosphere
RES_21_07_07_R2_OX_MT_scaffold_203_1	PmoB	R3	32	0.536752429426558	2021-07-07	rhizosphere
RES_21_09_03_R1_RHZ_MT_scaffold_16505_1	PmoB	R3	21	0.535462159163513	2021-07-07	rhizosphere
RES_21_09_03_R2_RHZ_MT_scaffold_18903_1	PmoB	R3	21	0.533507917706712	2021-07-07	rhizosphere
RES_21_09_03_R3_RHZ_MT_scaffold_2732_2	PmoB	R3	20	0.529354225789025	2021-07-07	rhizosphere
RES_21_07_07_R3_RHZ_MT_scaffold_10321_1	PmoB	R3	26	0.527656588330226	2021-07-07	rhizosphere
RES_21_09_03_R1_RHZ_MT_scaffold_3578_1	PmoB	R3	30	0.527349096145885	2021-07-07	rhizosphere
RES_21_07_07_R3_RHZ_MT_scaffold_11791_1	PmoB	R3	24	0.522075605184426	2021-07-07	rhizosphere
RES_21_07_21_R2_SRF_MT_scaffold_241_1	PmoB	R3	24	0.518832899562162	2021-07-07	rhizosphere
RES_21_06_09_R2_OX_MT_scaffold_6328_1	PmoB	R3	32	0.507408333056997	2021-07-07	rhizosphere
RES_21_08_16_R1_RHZ_MT_scaffold_28750_1	PmoB	R3	14	0.473078218290094	2021-07-07	rhizosphere
RES_21_07_07_R3_RHZ_MT_scaffold_9282_1	PmoB	R3	24	0.469281442862405	2021-07-07	rhizosphere
RES_21_07_07_R2_RHZ_MT_scaffold_9889_1	PmoB	R3	18	0.457292500891468	2021-07-07	rhizosphere
RES_21_07_07_R2_RHZ_MT_scaffold_3825_1	PmoB	R3	24	0.441968766293694	2021-07-07	rhizosphere
RES_21_06_09_R1_OX_MT_scaffold_5904_2	PmoB	R3	18	0.441190652268529	2021-07-07	rhizosphere
RES_21_06_09_R2_OX_MT_scaffold_3360_2	PmoB	R3	26	0.427863380135384	2021-07-07	rhizosphere
RES_21_07_07_R2_SRF_MT_scaffold_7137_1	PmoB	R3	17	0.418152428180694	2021-07-07	rhizosphere
RES_21_06_09_R3_RHZ_MT_scaffold_5389_1	PmoB	R3	21	0.404933987400663	2021-07-07	rhizosphere
RES_21_08_16_R3_OX_MT_scaffold_8752_2	PmoB	R3	15	0.395511822109413	2021-07-07	rhizosphere
RES_21_07_21_R3_RHZ_MT_scaffold_6119_1	PmoB	R3	17	0.385462987541161	2021-07-07	rhizosphere
RES_21_09_03_R3_RHZ_MT_scaffold_10549_1	PmoB	R3	18	0.380845426274353	2021-07-07	rhizosphere
RES_21_06_09_R3_SRF_MT_scaffold_5955_1	PmoB	R3	23	0.380292602351284	2021-07-07	rhizosphere
RES_21_08_16_R3_OX_MT_scaffold_4402_1	PmoB	R3	15	0.376949895440019	2021-07-07	rhizosphere
RES_21_09_03_R2_RHZ_MG_90219_1	PmoB	R3	15	0.375593960564335	2021-07-07	rhizosphere
RES_21_07_07_R3_RHZ_MT_scaffold_21396_1	PmoB	R3	14	0.370547958052317	2021-07-07	rhizosphere
RES_21_09_03_R2_RHZ_MT_scaffold_30087_1	PmoB	R3	12	0.364768981788245	2021-07-07	rhizosphere
RES_21_07_07_R1_SRF_MT_scaffold_5091_2	PmoB	R3	17	0.364114268231189	2021-07-07	rhizosphere
RES_21_07_07_R2_SRF_MT_scaffold_5419_1	PmoB	R3	18	0.362133367757983	2021-07-07	rhizosphere
RES_21_07_07_R2_RHZ_MT_scaffold_3144_2	PmoB	R3	17	0.361887269648735	2021-07-07	rhizosphere
RES_21_07_07_R2_RHZ_MT_scaffold_19034_1	PmoB	R3	11	0.3611843809452	2021-07-07	rhizosphere
RES_21_06_09_R2_RHZ_MT_scaffold_4425_1	PmoB	R3	13	0.359099622613626	2021-07-07	rhizosphere
RES_21_07_07_R1_RHZ_MT_scaffold_2756_1	PmoB	R3	23	0.349570274213735	2021-07-07	rhizosphere
RES_21_06_09_R2_RHZ_MT_scaffold_40662_1	PmoB	R3	10	0.348050403456284	2021-07-07	rhizosphere
RES_21_08_16_R3_OX_MT_scaffold_3733_1	PmoB	R3	10	0.348050403456284	2021-07-07	rhizosphere
RES_21_07_07_R3_RHZ_MT_scaffold_17385_1	PmoB	R3	14	0.343148285097745	2021-07-07	rhizosphere
RES_21_08_16_R2_RHZ_MT_scaffold_12395_1	PmoB	R3	11	0.340315950046144	2021-07-07	rhizosphere
RES_21_09_03_R1_RHZ_MT_scaffold_1251_1	PmoB	R3	20	0.335470268391599	2021-07-07	rhizosphere
RES_21_06_09_R3_SRF_MT_scaffold_36412_1	PmoB	R3	11	0.332917777219054	2021-07-07	rhizosphere
RES_21_07_21_R2_RHZ_MT_scaffold_7411_1	PmoB	R3	14	0.328128326490773	2021-07-07	rhizosphere
RES_21_07_21_R2_OX_MT_scaffold_1652_3	PmoB	R3	16	0.321896326895985	2021-07-07	rhizosphere
RES_21_07_21_R2_OX_MT_scaffold_7247_1	PmoB	R3	16	0.321896326895985	2021-07-07	rhizosphere
RES_21_07_07_R1_RHZ_MT_scaffold_253_1	PmoB	R3	19	0.318696754972019	2021-07-07	rhizosphere
RES_21_06_09_R1_OX_MT_scaffold_12973_1	PmoB	R3	14	0.316409457687531	2021-07-07	rhizosphere
RES_21_07_21_R2_RHZ_MT_scaffold_1383_1	PmoB	R3	19	0.314154758464104	2021-07-07	rhizosphere
RES_21_06_09_R2_RHZ_MT_scaffold_4451_1	PmoB	R3	17	0.310596160564663	2021-07-07	rhizosphere
RES_21_08_16_R2_OX_MT_scaffold_6246_1	PmoB	R3	20	0.308009206598481	2021-07-07	rhizosphere
RES_21_07_21_R3_RHZ_MT_scaffold_37385_1	PmoB	R3	9	0.305605232303078	2021-07-07	rhizosphere
RES_21_08_16_R2_OX_MT_scaffold_32273_1	PmoB	R3	10	0.30530737145288	2021-07-07	rhizosphere
RES_21_08_16_R3_SRF_MT_scaffold_5862_2	PmoB	R3	10	0.30530737145288	2021-07-07	rhizosphere
RES_21_07_07_R3_OX_MT_scaffold_7465_1	PmoB	R3	15	0.300908129789294	2021-07-07	rhizosphere
RES_21_07_07_R1_OX_MT_scaffold_5937_1	PmoB	R3	11	0.297941979612383	2021-07-07	rhizosphere
RES_21_07_07_R3_RHZ_MT_scaffold_4752_1	PmoB	R3	13	0.296698704585685	2021-07-07	rhizosphere
RES_21_07_21_R1_SRF_MT_scaffold_2255_1	PmoB	R3	20	0.294957969030749	2021-07-07	rhizosphere
RES_21_08_16_R3_RHZ_MT_scaffold_15379_1	PmoB	R3	11	0.293375819005297	2021-07-07	rhizosphere
RES_21_08_16_R2_RHZ_MT_scaffold_9879_1	PmoB	R3	14	0.28412277833166	2021-07-07	rhizosphere
RES_21_06_09_R1_SRF_MT_scaffold_1429_1	PmoB	R3	10	0.282967807688036	2021-07-07	rhizosphere
RES_21_07_21_R3_RHZ_MT_scaffold_17045_1	PmoB	R3	11	0.27642992332268	2021-07-07	rhizosphere
RES_21_06_09_R2_RHZ_MT_scaffold_17172_1	PmoB	R3	11	0.273468174144223	2021-07-07	rhizosphere
RES_21_06_09_R3_RHZ_MT_scaffold_13136_1	PmoB	R3	11	0.271528683547455	2021-07-07	rhizosphere
RES_21_07_21_R3_RHZ_MT_scaffold_12782_1	PmoB	R3	12	0.271208106589312	2021-07-07	rhizosphere
RES_21_07_07_R2_SRF_MT_scaffold_300_1	PmoB	R3	12	0.270330410451482	2021-07-07	rhizosphere
RES_21_07_21_R1_OX_MT_scaffold_2066_2	PmoB	R3	11	0.267731079581757	2021-07-07	rhizosphere
RES_21_08_16_R1_RHZ_MT_scaffold_4214_1	PmoB	R3	12	0.266875708720473	2021-07-07	rhizosphere
RES_21_07_21_R1_RHZ_MT_scaffold_9534_1	PmoB	R3	10	0.266705290004815	2021-07-07	rhizosphere
RES_21_07_21_R2_RHZ_MT_scaffold_1344_1	PmoB	R3	8	0.266450069631605	2021-07-07	rhizosphere
RES_21_07_07_R2_RHZ_MT_scaffold_19449_1	PmoB	R3	8	0.262679549778327	2021-07-07	rhizosphere
RES_21_07_07_R3_RHZ_MT_scaffold_36034_1	PmoB	R3	8	0.260224600714978	2021-07-07	rhizosphere
RES_21_08_16_R2_RHZ_MT_scaffold_36905_1	PmoB	R3	8	0.259014253734909	2021-07-07	rhizosphere
RES_21_07_21_R1_RHZ_MT_scaffold_15042_1	PmoB	R3	8	0.256627025589887	2021-07-07	rhizosphere
RES_21_08_16_R2_SRF_MT_scaffold_923_2	PmoB	R3	11	0.256090597860811	2021-07-07	rhizosphere
RES_21_06_09_R3_SRF_MT_scaffold_17685_1	PmoB	R3	12	0.253127566150025	2021-07-07	rhizosphere
RES_21_07_21_R3_OX_MT_scaffold_24418_1	PmoB	R3	8	0.253127566150025	2021-07-07	rhizosphere
RES_21_08_16_R2_RHZ_MT_scaffold_17223_1	PmoB	R3	10	0.253127566150025	2021-07-07	rhizosphere
RES_21_09_03_R1_OX_MT_scaffold_1005_3	PmoB	R3	11	0.251878581448626	2021-07-07	rhizosphere
RES_21_07_21_R1_OX_MT_scaffold_15032_1	PmoB	R3	10	0.248607431040203	2021-07-07	rhizosphere
RES_21_09_03_R3_SRF_MT_scaffold_8982_1	PmoB	R3	10	0.248607431040203	2021-07-07	rhizosphere
RES_21_07_21_R2_RHZ_MT_scaffold_3486_2	PmoB	R3	7	0.236539109145047	2021-07-07	rhizosphere
RES_21_07_21_R1_OX_MT_scaffold_12169_1	PmoB	R3	10	0.235169191524516	2021-07-07	rhizosphere
RES_21_06_09_R1_RHZ_MT_scaffold_6356_1	PmoB	R3	11	0.233448441342629	2021-07-07	rhizosphere
RES_21_06_09_R3_SRF_MT_scaffold_38800_1	PmoB	R3	8	0.233004454196675	2021-07-07	rhizosphere
RES_21_07_07_R3_RHZ_MT_scaffold_27455_1	PmoB	R3	8	0.233004454196675	2021-07-07	rhizosphere
RES_21_09_03_R3_RHZ_MT_scaffold_13346_1	PmoB	R3	10	0.232033602304189	2021-07-07	rhizosphere
RES_21_06_09_R3_SRF_MT_scaffold_22487_1	PmoB	R3	10	0.229736239905138	2021-07-07	rhizosphere
RES_21_07_21_R3_RHZ_MT_scaffold_23775_1	PmoB	R3	8	0.227298222665328	2021-07-07	rhizosphere
RES_21_07_07_R3_OX_MT_scaffold_17183_1	PmoB	R3	8	0.225457751226743	2021-07-07	rhizosphere
RES_21_07_07_R1_RHZ_MT_scaffold_14922_1	PmoB	R3	8	0.21924434863388	2021-07-07	rhizosphere
RES_21_07_21_R3_OX_MT_scaffold_651_4	PmoB	R3	13	0.218055674454539	2021-07-07	rhizosphere
RES_21_10_01_R3_RHZ_MT_scaffold_37327_1	PmoB	R3	8	0.21174169031561	2021-07-07	rhizosphere
RES_21_07_21_R1_RHZ_MT_scaffold_2744_1	PmoB	R3	10	0.209039281355125	2021-07-07	rhizosphere
RES_21_07_07_R1_RHZ_MT_scaffold_1402_1	PmoB	R3	13	0.208509458291783	2021-07-07	rhizosphere
RES_21_07_21_R3_RHZ_MT_scaffold_10528_1	PmoB	R3	7	0.208235284119144	2021-07-07	rhizosphere
RES_21_06_09_R3_SRF_MT_scaffold_53846_1	PmoB	R3	6	0.206762615914624	2021-07-07	rhizosphere
RES_21_09_03_R1_SRF_MT_scaffold_6155_1	PmoB	R3	10	0.202354885730398	2021-07-07	rhizosphere
RES_21_06_09_R2_OX_MT_scaffold_3046_2	PmoB	R3	12	0.201282161034959	2021-07-07	rhizosphere
RES_21_06_09_R2_RHZ_MT_scaffold_3318_1	PmoB	R3	12	0.201282161034959	2021-07-07	rhizosphere
RES_21_08_16_R2_RHZ_MT_scaffold_10188_1	PmoB	R3	10	0.201185204309991	2021-07-07	rhizosphere
RES_21_06_09_R2_OX_MT_scaffold_17162_1	PmoB	R3	8	0.196084734341568	2021-07-07	rhizosphere
RES_21_08_16_R1_RHZ_MT_scaffold_8064_1	PmoB	R3	9	0.190422713137177	2021-07-07	rhizosphere
RES_21_07_07_R2_RHZ_MT_scaffold_17425_1	PmoB	R3	6	0.189845674612518	2021-07-07	rhizosphere
RES_21_09_03_R3_RHZ_MT_scaffold_7050_2	PmoB	R3	6	0.189845674612518	2021-07-07	rhizosphere
RES_21_07_21_R2_RHZ_MT_scaffold_3986_1	PmoB	R3	10	0.189673244390345	2021-07-07	rhizosphere
RES_21_08_16_R3_OX_MT_scaffold_18932_1	PmoB	R3	7	0.188135353219613	2021-07-07	rhizosphere
RES_21_08_16_R3_OX_MT_scaffold_7129_1	PmoB	R3	10	0.186622200244656	2021-07-07	rhizosphere
RES_21_06_09_R3_SRF_MT_scaffold_23194_1	PmoB	R3	8	0.185626881843351	2021-07-07	rhizosphere
RES_21_08_16_R2_OX_MT_scaffold_6392_1	PmoB	R3	12	0.184805523959089	2021-07-07	rhizosphere
RES_21_07_21_R3_RHZ_MT_scaffold_13435_1	PmoB	R3	8	0.18378899192411	2021-07-07	rhizosphere
RES_21_06_09_R2_OX_MT_scaffold_30547_1	PmoB	R3	6	0.18002607075325	2021-07-07	rhizosphere
RES_21_07_07_R2_OX_MT_scaffold_4059_1	PmoB	R3	9	0.179510236739631	2021-07-07	rhizosphere
RES_21_07_21_R1_RHZ_MT_scaffold_1411_1	PmoB	R3	10	0.175783032048628	2021-07-07	rhizosphere
RES_21_07_21_R2_OX_MT_scaffold_15701_1	PmoB	R3	6	0.173303105455411	2021-07-07	rhizosphere
RES_21_09_03_R2_SRF_MT_scaffold_15895_1	PmoB	R3	7	0.172180411603815	2021-07-07	rhizosphere
RES_21_09_03_R1_M2_MG_113156_2	PmoB	R3	8	0.171876742447548	2021-07-07	rhizosphere
RES_21_07_07_R3_OX_MT_scaffold_7706_1	PmoB	R3	8	0.166233028516434	2021-07-07	rhizosphere
RES_21_07_07_R1_SRF_MT_scaffold_36869_1	PmoB	R3	5	0.165738287360135	2021-07-07	rhizosphere
RES_21_07_07_R2_SRF_MT_scaffold_9201_1	PmoB	R3	5	0.165738287360135	2021-07-07	rhizosphere
RES_21_06_09_R3_OX_MT_scaffold_13924_1	PmoB	R3	7	0.164064163245386	2021-07-07	rhizosphere
RES_21_06_09_R1_SRF_MT_scaffold_17827_1	PmoB	R3	6	0.160023174002889	2021-07-07	rhizosphere
RES_21_07_07_R1_RHZ_MT_scaffold_12277_1	PmoB	R3	6	0.157607729866996	2021-07-07	rhizosphere
RES_21_08_16_R3_RHZ_MT_scaffold_406_1	PmoB	R3	6	0.157015219604339	2021-07-07	rhizosphere
RES_21_09_03_R1_SRF_MT_scaffold_12451_1	PmoB	R3	6	0.155264120500944	2021-07-07	rhizosphere
RES_21_07_21_R3_OX_MT_scaffold_5751_1	PmoB	R3	10	0.15503358728565	2021-07-07	rhizosphere
RES_21_07_21_R3_RHZ_MT_scaffold_1373_1	PmoB	R3	9	0.154308060645643	2021-07-07	rhizosphere
RES_21_08_16_R1_OX_MT_scaffold_19985_1	PmoB	R3	6	0.154118259833041	2021-07-07	rhizosphere
RES_21_08_16_R2_RHZ_MT_scaffold_15018_1	PmoB	R3	6	0.153551648583655	2021-07-07	rhizosphere
RES_21_07_07_R2_OX_MG_172455_2	PmoB	R3	8	0.152989188332432	2021-07-07	rhizosphere
RES_21_06_09_R2_SRF_MT_scaffold_8266_1	PmoB	R3	6	0.148106554662248	2021-07-07	rhizosphere
RES_21_07_21_R3_SRF_MT_scaffold_419_2	PmoB	R3	7	0.1472116510087	2021-07-07	rhizosphere
RES_21_06_09_R2_SRF_MT_scaffold_4782_1	PmoB	R3	7	0.143314872011411	2021-07-07	rhizosphere
RES_21_08_16_R1_OX_MT_scaffold_25792_1	PmoB	R3	5	0.141483903844018	2021-07-07	rhizosphere
RES_21_07_07_R3_OX_MT_scaffold_17342_1	PmoB	R3	5	0.140911094516714	2021-07-07	rhizosphere
RES_21_07_07_R2_RHZ_MT_scaffold_351_3	PmoB	R3	7	0.140423793901671	2021-07-07	rhizosphere
RES_21_06_09_R1_OX_MT_scaffold_34605_1	PmoB	R3	4	0.138527523763695	2021-07-07	rhizosphere
RES_21_07_07_R2_RHZ_MT_scaffold_19789_1	PmoB	R3	4	0.137841743943083	2021-07-07	rhizosphere
RES_21_06_09_R3_OX_MT_scaffold_33323_1	PmoB	R3	4	0.137162720573905	2021-07-07	rhizosphere
RES_21_07_07_R2_OX_MT_scaffold_19221_1	PmoB	R3	4	0.137162720573905	2021-07-07	rhizosphere
RES_21_07_21_R1_OX_MT_scaffold_12217_1	PmoB	R3	5	0.134903257153598	2021-07-07	rhizosphere
RES_21_07_07_R2_SRF_MT_scaffold_228_4	PmoB	R3	8	0.13418810735664	2021-07-07	rhizosphere
RES_21_07_07_R2_SRF_MT_scaffold_387_1	PmoB	R3	5	0.133865539790878	2021-07-07	rhizosphere
RES_21_07_21_R2_OX_MT_scaffold_30661_1	PmoB	R3	4	0.133225034815802	2021-07-07	rhizosphere
RES_21_06_09_R3_RHZ_MT_scaffold_14908_1	PmoB	R3	5	0.130846016336949	2021-07-07	rhizosphere
RES_21_08_16_R2_RHZ_MT_scaffold_36987_1	PmoB	R3	4	0.129507126867454	2021-07-07	rhizosphere
RES_21_07_21_R2_OX_MT_scaffold_6782_1	PmoB	R3	5	0.128907556835661	2021-07-07	rhizosphere
RES_21_09_03_R1_RHZ_MT_scaffold_30443_1	PmoB	R3	4	0.127724918699554	2021-07-07	rhizosphere
RES_21_09_03_R2_OX_MT_scaffold_38281_1	PmoB	R3	4	0.127724918699554	2021-07-07	rhizosphere
RES_21_07_21_R1_SRF_MT_scaffold_13912_1	PmoB	R3	4	0.125423568813075	2021-07-07	rhizosphere
RES_21_07_21_R1_OX_MT_scaffold_26164_1	PmoB	R3	4	0.124861131284765	2021-07-07	rhizosphere
RES_21_06_09_R2_OX_MT_scaffold_5234_1	PmoB	R3	4	0.123751254562234	2021-07-07	rhizosphere
RES_21_07_07_R1_SRF_MT_scaffold_4299_1	PmoB	R3	8	0.122931709830034	2021-07-07	rhizosphere
RES_21_08_16_R3_RHZ_MT_scaffold_21848_1	PmoB	R3	4	0.122122948581152	2021-07-07	rhizosphere
RES_21_06_09_R3_OX_MT_scaffold_7237_1	PmoB	R3	7	0.121513856568279	2021-07-07	rhizosphere
RES_21_07_07_R1_RHZ_MT_scaffold_19172_1	PmoB	R3	4	0.121061009897838	2021-07-07	rhizosphere
RES_21_07_07_R2_SRF_MT_scaffold_19040_1	PmoB	R3	4	0.120536936261916	2021-07-07	rhizosphere
RES_21_09_03_R2_OX_MT_scaffold_11660_1	PmoB	R3	6	0.118653546632824	2021-07-07	rhizosphere
RES_21_07_21_R3_RHZ_MT_scaffold_8613_1	PmoB	R3	6	0.117650840604941	2021-07-07	rhizosphere
RES_21_07_21_R2_RHZ_MT_scaffold_13011_1	PmoB	R3	4	0.117485368255286	2021-07-07	rhizosphere
RES_21_06_09_R1_RHZ_MT_scaffold_284_1	PmoB	R3	7	0.11741459393706	2021-07-07	rhizosphere
RES_21_07_21_R1_OX_MT_scaffold_476_1	PmoB	R3	7	0.11741459393706	2021-07-07	rhizosphere
RES_21_06_09_R3_SRF_MT_scaffold_18105_2	PmoB	R3	4	0.116991732254213	2021-07-07	rhizosphere
RES_21_07_07_R1_RHZ_MT_scaffold_16351_1	PmoB	R3	4	0.116991732254213	2021-07-07	rhizosphere
RES_21_06_09_R3_SRF_MT_scaffold_6474_2	PmoB	R3	7	0.116016801152095	2021-07-07	rhizosphere
RES_21_07_21_R1_OX_MT_scaffold_21991_1	PmoB	R3	4	0.115535403636941	2021-07-07	rhizosphere
RES_21_09_03_R2_RHZ_MT_scaffold_23378_1	PmoB	R3	4	0.114584494965032	2021-07-07	rhizosphere
RES_21_08_16_R1_RHZ_MT_scaffold_6634_1	PmoB	R3	4	0.113649111332664	2021-07-07	rhizosphere
RES_21_07_21_R1_RHZ_MT_scaffold_3236_1	PmoB	R3	6	0.113494696779223	2021-07-07	rhizosphere
RES_21_08_16_R1_RHZ_MT_scaffold_18401_1	PmoB	R3	4	0.113187123075214	2021-07-07	rhizosphere
RES_21_06_09_R3_RHZ_MT_scaffold_5945_1	PmoB	R3	6	0.112881211931768	2021-07-07	rhizosphere
RES_21_06_09_R3_RHZ_MG_299392_1	PmoB	R3	7	0.112794112231203	2021-07-07	rhizosphere
RES_21_08_16_R3_OX_MT_scaffold_12246_1	PmoB	R3	5	0.112637671021451	2021-07-07	rhizosphere
RES_21_07_21_R2_RHZ_MT_scaffold_1965_1	PmoB	R3	6	0.111673926242658	2021-07-07	rhizosphere
RES_21_07_07_R2_RHZ_MT_scaffold_13813_1	PmoB	R3	4	0.110492191573423	2021-07-07	rhizosphere
RES_21_09_03_R2_RHZ_MT_scaffold_23295_1	PmoB	R3	4	0.10962217431694	2021-07-07	rhizosphere
RES_21_06_09_R1_SRF_MT_scaffold_18912_1	PmoB	R3	4	0.109192283437266	2021-07-07	rhizosphere
RES_21_07_07_R2_OX_MT_scaffold_9024_1	PmoB	R3	4	0.107092431832703	2021-07-07	rhizosphere
RES_21_06_09_R2_SRF_MT_scaffold_8790_1	PmoB	R3	4	0.106274932353064	2021-07-07	rhizosphere
RES_21_08_16_R2_OX_MT_scaffold_23890_1	PmoB	R3	4	0.106274932353064	2021-07-07	rhizosphere
RES_21_06_09_R3_RHZ_MT_scaffold_1925_1	PmoB	R3	5	0.105151179291929	2021-07-07	rhizosphere
RES_21_09_03_R2_RHZ_MT_scaffold_20619_1	PmoB	R3	4	0.104676813069559	2021-07-07	rhizosphere
RES_21_07_21_R1_RHZ_MT_scaffold_2573_1	PmoB	R3	6	0.102367765722436	2021-07-07	rhizosphere
RES_21_09_03_R3_RHZ_MT_scaffold_17129_1	PmoB	R3	4	0.10162055575366	2021-07-07	rhizosphere
RES_21_07_21_R3_RHZ_MT_scaffold_36176_1	PmoB	R3	3	0.100884174914865	2021-07-07	rhizosphere
RES_21_07_07_R3_OX_MT_scaffold_389_1	PmoB	R3	6	0.10064108051748	2021-07-07	rhizosphere
RES_21_06_09_R3_OX_MT_scaffold_9315_1	PmoB	R3	5	0.100592602154995	2021-07-07	rhizosphere
RES_21_09_03_R2_SRF_MT_scaffold_17772_1	PmoB	R3	4	0.100519972117338	2021-07-07	rhizosphere
RES_21_06_09_R2_OX_MT_scaffold_22227_1	PmoB	R3	3	0.100399154843159	2021-07-07	rhizosphere
RES_21_06_09_R2_SRF_MT_scaffold_2540_1	PmoB	R3	4	0.0994429724160811	2021-07-07	rhizosphere
RES_21_07_21_R1_RHZ_MT_scaffold_885_1	PmoB	R3	6	0.0994429724160811	2021-07-07	rhizosphere
RES_21_07_07_R3_OX_MT_scaffold_3961_2	PmoB	R3	5	0.0988779555273533	2021-07-07	rhizosphere
RES_21_06_09_R2_RHZ_MT_scaffold_16926_1	PmoB	R3	4	0.0987377031081656	2021-07-07	rhizosphere
RES_21_07_21_R3_RHZ_MT_scaffold_10279_2	PmoB	R3	4	0.0987377031081656	2021-07-07	rhizosphere
RES_21_07_21_R2_M1_MG_98727_1	PmoB	R3	5	0.098597848004613	2021-07-07	rhizosphere
RES_21_08_16_R3_M1_MG_255425_1	PmoB	R3	4	0.0980423671707842	2021-07-07	rhizosphere
RES_21_09_03_R1_RHZ_MT_scaffold_16685_1	PmoB	R3	4	0.0980423671707842	2021-07-07	rhizosphere
RES_21_08_16_R3_SRF_MT_scaffold_9479_1	PmoB	R3	4	0.0976983588649218	2021-07-07	rhizosphere
RES_21_09_03_R2_SRF_MT_scaffold_15999_1	PmoB	R3	4	0.096346132444646	2021-07-07	rhizosphere
RES_21_07_07_R1_SRF_MT_scaffold_4436_1	PmoB	R3	3	0.0953562749195298	2021-07-07	rhizosphere
RES_21_07_07_R3_RHZ_MT_scaffold_14358_1	PmoB	R3	4	0.0953562749195298	2021-07-07	rhizosphere
RES_21_09_03_R1_SRF_MT_scaffold_403_1	PmoB	R3	4	0.0953562749195298	2021-07-07	rhizosphere
RES_21_07_21_R2_OX_MT_scaffold_536_4	PmoB	R3	4	0.093750950425935	2021-07-07	rhizosphere
RES_21_08_16_R2_OX_MT_scaffold_13666_1	PmoB	R3	4	0.0928134409216757	2021-07-07	rhizosphere
RES_21_06_09_R3_SRF_MT_scaffold_22796_1	PmoB	R3	4	0.0925050906196103	2021-07-07	rhizosphere
RES_21_07_07_R2_OX_MT_scaffold_6809_1	PmoB	R3	4	0.0915922114358641	2021-07-07	rhizosphere
RES_21_08_16_R1_RHZ_MT_scaffold_10002_1	PmoB	R3	4	0.0915922114358641	2021-07-07	rhizosphere
RES_21_09_03_R1_RHZ_MT_scaffold_7847_1	PmoB	R3	3	0.0907957574233784	2021-07-07	rhizosphere
RES_21_07_21_R1_RHZ_MT_scaffold_1424_1	PmoB	R3	4	0.0883937532587388	2021-07-07	rhizosphere
RES_21_07_07_R2_SRF_MT_scaffold_531_1	PmoB	R3	5	0.0881140261914642	2021-07-07	rhizosphere
RES_21_07_21_R1_OX_MT_scaffold_9995_1	PmoB	R3	4	0.087012600864071	2021-07-07	rhizosphere
RES_21_06_09_R2_OX_MT_scaffold_13617_1	PmoB	R3	4	0.086472149927027	2021-07-07	rhizosphere
RES_21_06_09_R3_OX_MT_scaffold_10580_1	PmoB	R3	4	0.0848903423064107	2021-07-07	rhizosphere
RES_21_06_09_R1_RHZ_MT_scaffold_3462_1	PmoB	R3	5	0.0838675670978997	2021-07-07	rhizosphere
RES_21_07_07_R1_RHZ_MT_scaffold_1158_1	PmoB	R3	5	0.0838675670978997	2021-07-07	rhizosphere
RES_21_07_21_R2_OX_MT_scaffold_515_1	PmoB	R3	5	0.0838675670978997	2021-07-07	rhizosphere
RES_21_07_07_R3_OX_MT_scaffold_8364_1	PmoB	R3	4	0.0836157125420502	2021-07-07	rhizosphere
RES_21_09_03_R2_OX_MT_scaffold_4962_1	PmoB	R3	5	0.0828691436800676	2021-07-07	rhizosphere
RES_21_07_07_R2_RHZ_MT_scaffold_5551_1	PmoB	R3	4	0.0826232411765659	2021-07-07	rhizosphere
RES_21_09_03_R1_OX_MT_scaffold_12848_1	PmoB	R3	4	0.0823787937174636	2021-07-07	rhizosphere
RES_21_06_09_R1_OX_MT_scaffold_5106_1	PmoB	R3	4	0.0818942125779491	2021-07-07	rhizosphere
RES_21_10_01_R2_RHZ_MT_scaffold_11561_1	PmoB	R3	5	0.0805672230222879	2021-07-07	rhizosphere
RES_21_06_09_R2_OX_MT_scaffold_10771_1	PmoB	R3	4	0.0795543779328649	2021-07-07	rhizosphere
RES_21_09_03_R3_RHZ_MT_scaffold_16400_1	PmoB	R3	3	0.0764945941662162	2021-07-07	rhizosphere
RES_21_06_09_R3_SRF_MT_scaffold_27991_1	PmoB	R3	3	0.0762154168152446	2021-07-07	rhizosphere
RES_21_07_07_R1_M1_MG_71561_3	PmoB	R3	3	0.0759382698450074	2021-07-07	rhizosphere
RES_21_09_03_R2_RHZ_MT_scaffold_11425_1	PmoB	R3	3	0.0732737691486913	2021-07-07	rhizosphere
RES_21_06_09_R2_SRF_MT_scaffold_20199_1	PmoB	R3	2	0.0689208719715413	2021-07-07	rhizosphere
RES_21_06_09_R1_RHZ_MT_scaffold_1040_1	PmoB	R3	4	0.0670940536783198	2021-07-07	rhizosphere
RES_21_07_07_R2_SRF_MT_scaffold_215_3	PmoB	R3	4	0.0670940536783198	2021-07-07	rhizosphere
RES_21_07_21_R1_OX_MT_scaffold_526_1	PmoB	R3	4	0.0670940536783198	2021-07-07	rhizosphere
RES_21_06_09_R2_OX_MT_scaffold_3089_3	PmoB	R3	2	0.065981119138632	2021-07-07	rhizosphere
RES_21_07_07_R3_OX_MT_scaffold_21110_1	PmoB	R3	2	0.0656698874445818	2021-07-07	rhizosphere
RES_21_06_09_R1_RHZ_MT_scaffold_541_3	PmoB	R3	2	0.0653615781138561	2021-07-07	rhizosphere
RES_21_07_07_R2_OX_MT_scaffold_16481_1	PmoB	R3	2	0.0647535634337272	2021-07-07	rhizosphere
RES_21_07_07_R2_OX_MT_scaffold_17818_1	PmoB	R3	2	0.0647535634337272	2021-07-07	rhizosphere
RES_21_07_07_R3_OX_MT_scaffold_22879_1	PmoB	R3	2	0.0638624593497768	2021-07-07	rhizosphere
RES_21_06_09_R3_OX_MT_scaffold_25936_1	PmoB	R3	2	0.0632818915375061	2021-07-07	rhizosphere
RES_21_07_07_R3_RHZ_MT_scaffold_33633_1	PmoB	R3	2	0.0632818915375061	2021-07-07	rhizosphere
RES_21_07_07_R3_OX_MT_scaffold_19024_1	PmoB	R3	2	0.0621518577600507	2021-07-07	rhizosphere
RES_21_07_21_R1_M1_MG_41165_1	PmoB	R3	3	0.0621518577600507	2021-07-07	rhizosphere
RES_21_08_16_R2_OX_MT_scaffold_27251_1	PmoB	R3	2	0.0621518577600507	2021-07-07	rhizosphere
RES_21_09_03_R1_SRF_MT_scaffold_15601_1	PmoB	R3	2	0.0618756272811171	2021-07-07	rhizosphere
RES_21_06_09_R3_SRF_MT_scaffold_8368_1	PmoB	R3	3	0.0616018413196962	2021-07-07	rhizosphere
RES_21_07_07_R3_SRF_MT_scaffold_19119_1	PmoB	R3	2	0.0610614742905761	2021-07-07	rhizosphere
RES_21_08_16_R1_OX_MT_scaffold_11515_1	PmoB	R3	2	0.0610614742905761	2021-07-07	rhizosphere
RES_21_08_16_R2_RHZ_MT_scaffold_9636_1	PmoB	R3	3	0.0608834524996415	2021-07-07	rhizosphere
RES_21_08_16_R1_RHZ_MT_scaffold_11062_1	PmoB	R3	2	0.0605305049489189	2021-07-07	rhizosphere
RES_21_08_16_R3_OX_MT_scaffold_9145_1	PmoB	R3	3	0.0605305049489189	2021-07-07	rhizosphere
RES_21_06_09_R1_RHZ_MT_scaffold_18727_1	PmoB	R3	2	0.0600086902510834	2021-07-07	rhizosphere
RES_21_07_21_R3_OX_MT_scaffold_18998_1	PmoB	R3	2	0.0592426218648994	2021-07-07	rhizosphere
RES_21_07_21_R2_RHZ_MT_scaffold_15360_1	PmoB	R3	2	0.0587426841276428	2021-07-07	rhizosphere
RES_21_07_07_R1_RHZ_MT_scaffold_3097_2	PmoB	R3	2	0.0584958661271065	2021-07-07	rhizosphere
RES_21_09_03_R1_RHZ_MT_scaffold_8759_1	PmoB	R3	3	0.0584958661271065	2021-07-07	rhizosphere
RES_21_07_07_R3_RHZ_MT_scaffold_27541_1	PmoB	R3	2	0.0582511135491688	2021-07-07	rhizosphere
RES_21_07_07_R1_OX_MT_scaffold_6969_1	PmoB	R3	3	0.0580084005760473	2021-07-07	rhizosphere
RES_21_07_07_R2_RHZ_MT_scaffold_315_1	PmoB	R3	2	0.0570574431895547	2021-07-07	rhizosphere
RES_21_07_21_R2_RHZ_MT_scaffold_12862_1	PmoB	R3	2	0.056824555666332	2021-07-07	rhizosphere
RES_21_07_07_R3_OX_MT_scaffold_17405_1	PmoB	R3	2	0.0565935615376071	2021-07-07	rhizosphere
RES_21_09_03_R3_SRF_MG_58983_4	PmoB	R3	2	0.0561371618477877	2021-07-07	rhizosphere
RES_21_09_03_R1_RHZ_MT_scaffold_21922_1	PmoB	R3	2	0.0559117113985998	2021-07-07	rhizosphere
RES_21_07_21_R3_RHZ_MT_scaffold_22488_1	PmoB	R3	2	0.0554661997539894	2021-07-07	rhizosphere
RES_21_09_03_R3_RHZ_MT_scaffold_19853_1	PmoB	R3	2	0.0545961417186328	2021-07-07	rhizosphere
RES_21_06_09_R2_OX_MT_scaffold_23437_1	PmoB	R3	2	0.0539613028614393	2021-07-07	rhizosphere
RES_21_10_01_R2_RHZ_MT_scaffold_47810_1	PmoB	R3	2	0.053341058000963	2021-07-07	rhizosphere
RES_21_06_09_R1_OX_MT_scaffold_7509_1	PmoB	R3	3	0.0531374661765319	2021-07-07	rhizosphere
RES_21_07_21_R3_OX_MT_scaffold_16900_1	PmoB	R3	2	0.0525359099556655	2021-07-07	rhizosphere
RES_21_09_03_R2_RHZ_MT_scaffold_20700_1	PmoB	R3	2	0.0525359099556655	2021-07-07	rhizosphere
RES_21_07_21_R1_OX_MT_scaffold_16957_1	PmoB	R3	2	0.0521423825402672	2021-07-07	rhizosphere
RES_21_08_16_R1_OX_MT_scaffold_18307_1	PmoB	R3	2	0.0521423825402672	2021-07-07	rhizosphere
RES_21_06_09_R3_RHZ_MT_scaffold_15212_1	PmoB	R3	2	0.0519478214113856	2021-07-07	rhizosphere
RES_21_07_07_R1_SRF_MT_scaffold_14151_1	PmoB	R3	2	0.0519478214113856	2021-07-07	rhizosphere
RES_21_09_03_R3_OX_MT_scaffold_22735_1	PmoB	R3	2	0.0511838828612182	2021-07-07	rhizosphere
RES_21_07_07_R3_OX_MT_scaffold_13019_1	PmoB	R3	2	0.0504420874574324	2021-07-07	rhizosphere
RES_21_07_07_R1_RHZ_MT_scaffold_1386_1	PmoB	R3	3	0.0503205402587398	2021-07-07	rhizosphere
RES_21_07_07_R1_RHZ_MT_scaffold_295_1	PmoB	R3	3	0.0503205402587398	2021-07-07	rhizosphere
RES_21_09_03_R3_SRF_MT_scaffold_182_1	PmoB	R3	3	0.0503205402587398	2021-07-07	rhizosphere
RES_21_07_21_R1_OX_MT_scaffold_13210_1	PmoB	R3	2	0.0495445414172646	2021-07-07	rhizosphere
RES_21_08_16_R1_OX_MT_scaffold_18154_1	PmoB	R3	2	0.0495445414172646	2021-07-07	rhizosphere
RES_21_06_09_R3_OX_MT_scaffold_16553_1	PmoB	R3	2	0.0493688515540828	2021-07-07	rhizosphere
RES_21_08_16_R3_OX_MT_scaffold_13875_1	PmoB	R3	2	0.0491944033153758	2021-07-07	rhizosphere
RES_21_08_16_R1_OX_MT_scaffold_15407_1	PmoB	R3	2	0.0485087670322347	2021-07-07	rhizosphere
RES_21_09_03_R1_RHZ_MT_scaffold_15329_1	PmoB	R3	2	0.0485087670322347	2021-07-07	rhizosphere
RES_21_07_21_R2_SRF_MT_scaffold_5709_1	PmoB	R3	2	0.0483403338133728	2021-07-07	rhizosphere
RES_21_08_16_R3_RHZ_MT_scaffold_2412_1	PmoB	R3	3	0.0482286933195774	2021-07-07	rhizosphere
RES_21_07_07_R2_RHZ_MT_scaffold_7849_1	PmoB	R3	2	0.0478419798565338	2021-07-07	rhizosphere
RES_21_08_16_R2_RHZ_MT_scaffold_15766_1	PmoB	R3	2	0.0471932750449198	2021-07-07	rhizosphere
RES_21_07_07_R1_SRF_MT_scaffold_14644_1	PmoB	R3	2	0.0468754752129675	2021-07-07	rhizosphere
RES_21_08_16_R1_OX_MT_scaffold_15053_1	PmoB	R3	2	0.0460993911862627	2021-07-07	rhizosphere
RES_21_07_21_R3_RHZ_MT_scaffold_13288_1	PmoB	R3	2	0.0459472479810276	2021-07-07	rhizosphere
RES_21_07_21_R1_RHZ_MT_scaffold_6150_1	PmoB	R3	2	0.0456459545516438	2021-07-07	rhizosphere
RES_21_07_21_R2_RHZ_MT_scaffold_7053_1	PmoB	R3	2	0.0450550684085804	2021-07-07	rhizosphere
RES_21_07_07_R2_RHZ_MT_scaffold_7027_1	PmoB	R3	2	0.0437799249630546	2021-07-07	rhizosphere
RES_21_07_07_R3_RHZ_MT_scaffold_11994_1	PmoB	R3	2	0.0437799249630546	2021-07-07	rhizosphere
RES_21_07_21_R2_SRF_MT_scaffold_5276_1	PmoB	R3	2	0.0437799249630546	2021-07-07	rhizosphere
RES_21_07_07_R1_OX_MT_scaffold_9095_1	PmoB	R3	2	0.0429691856118869	2021-07-07	rhizosphere
RES_21_09_03_R1_SRF_MT_scaffold_6615_1	PmoB	R3	2	0.041311620588283	2021-07-07	rhizosphere
RES_21_09_03_R3_RHZ_MT_scaffold_9745_1	PmoB	R3	2	0.0411893968587318	2021-07-07	rhizosphere
RES_21_09_03_R2_OX_MT_scaffold_12872_1	PmoB	R3	2	0.0407076495270507	2021-07-07	rhizosphere
RES_21_06_09_R2_OX_MT_scaffold_8514_1	PmoB	R3	2	0.0405889683330943	2021-07-07	rhizosphere
RES_21_07_21_R2_SRF_MT_scaffold_4192_1	PmoB	R3	2	0.0402370408619981	2021-07-07	rhizosphere
RES_21_07_07_R1_OX_MT_scaffold_7640_1	PmoB	R3	2	0.0401210839719059	2021-07-07	rhizosphere
RES_21_08_16_R3_OX_MT_scaffold_9047_1	PmoB	R3	2	0.0401210839719059	2021-07-07	rhizosphere
RES_21_08_16_R3_OX_MT_scaffold_7835_1	PmoB	R3	2	0.0396638636417417	2021-07-07	rhizosphere
RES_21_08_16_R2_OX_MT_scaffold_11541_1	PmoB	R3	2	0.0389972440847377	2021-07-07	rhizosphere
RES_21_08_16_R2_RHZ_MG_183081_1	PmoB	R3	2	0.038888313235339	2021-07-07	rhizosphere
RES_21_09_03_R1_SRF_MT_scaffold_3029_2	PmoB	R3	2	0.0382472970831081	2021-07-07	rhizosphere
RES_21_07_07_R1_RHZ_MT_scaffold_4835_1	PmoB	R3	2	0.0379346488780691	2021-07-07	rhizosphere
RES_21_05_11_R3_M1_MG_123361_2	PmoB	R3	2	0.0361610808785749	2021-07-07	rhizosphere
RES_21_08_16_R1_RHZ_MT_scaffold_10015_2	PmoB	R3	1	0.0348050403456284	2021-07-07	rhizosphere
RES_21_07_07_R1_RHZ_MT_scaffold_3585_1	PmoB	R3	2	0.0341225885741455	2021-07-07	rhizosphere
RES_21_07_21_R2_RHZ_MT_scaffold_1403_2	PmoB	R3	2	0.0341225885741455	2021-07-07	rhizosphere
RES_21_08_16_R1_OX_MT_scaffold_4166_1	PmoB	R3	2	0.0339561369225643	2021-07-07	rhizosphere
RES_21_08_16_R1_RHZ_MT_scaffold_10403_2	PmoB	R3	1	0.0339561369225643	2021-07-07	rhizosphere
RES_21_06_09_R1_RHZ_MT_scaffold_24920_1	PmoB	R3	1	0.0337913013064353	2021-07-07	rhizosphere
RES_21_07_21_R2_OX_MT_scaffold_599_1	PmoB	R3	2	0.0337094821749427	2021-07-07	rhizosphere
RES_21_06_09_R1_OX_MT_scaffold_1048_3	PmoB	R3	2	0.0335470268391599	2021-07-07	rhizosphere
RES_21_06_09_R2_RHZ_MT_scaffold_5351_1	PmoB	R3	2	0.0335470268391599	2021-07-07	rhizosphere
RES_21_06_09_R3_SRF_MT_scaffold_4239_1	PmoB	R3	2	0.0335470268391599	2021-07-07	rhizosphere
RES_21_07_21_R3_OX_MT_scaffold_689_1	PmoB	R3	2	0.0335470268391599	2021-07-07	rhizosphere
RES_21_07_07_R1_RHZ_MT_scaffold_3432_1	PmoB	R3	2	0.0334663849477196	2021-07-07	rhizosphere
RES_21_07_07_R2_OX_MT_scaffold_19859_1	PmoB	R3	1	0.0334663849477196	2021-07-07	rhizosphere
RES_21_09_03_R1_SRF_MT_scaffold_7922_1	PmoB	R3	1	0.0333062587039506	2021-07-07	rhizosphere
RES_21_09_03_R3_RHZ_MT_scaffold_877_2	PmoB	R3	2	0.0333062587039506	2021-07-07	rhizosphere
RES_21_07_07_R2_SRF_MT_scaffold_20009_1	PmoB	R3	1	0.0320783781987358	2021-07-07	rhizosphere
RES_21_07_21_R3_OX_MT_scaffold_3859_1	PmoB	R3	2	0.03142667299831	2021-07-07	rhizosphere
RES_21_06_09_R3_SRF_MT_scaffold_19900_2	PmoB	R3	1	0.0309378136405586	2021-07-07	rhizosphere
RES_21_09_03_R3_SRF_MT_scaffold_15634_1	PmoB	R3	1	0.0292479330635533	2021-07-07	rhizosphere
RES_21_07_07_R1_SRF_MT_scaffold_9257_2	PmoB	R3	1	0.0290042002880236	2021-07-07	rhizosphere
RES_21_09_03_R2_SRF_MT_scaffold_4246_1	PmoB	R3	1	0.0280685809238939	2021-07-07	rhizosphere
RES_21_07_07_R3_OX_MT_scaffold_16581_1	PmoB	R3	1	0.0277330998769947	2021-07-07	rhizosphere
RES_21_07_07_R2_SRF_MT_scaffold_5635_1	PmoB	R3	1	0.0262679549778327	2021-07-07	rhizosphere
RES_21_07_07_R1_SRF_MT_scaffold_2797_2	PmoB	R3	1	0.0257815113671321	2021-07-07	rhizosphere
RES_21_06_09_R2_OX_MT_scaffold_20057_1	PmoB	R3	1	0.0254051389384149	2021-07-07	rhizosphere
RES_21_06_09_R3_OX_MT_scaffold_6238_1	PmoB	R3	1	0.0253127566150025	2021-07-07	rhizosphere
RES_21_07_21_R2_OX_MT_scaffold_13652_1	PmoB	R3	1	0.0252210437287162	2021-07-07	rhizosphere
RES_21_08_16_R1_OX_MT_scaffold_2495_2	PmoB	R3	1	0.0252210437287162	2021-07-07	rhizosphere
RES_21_09_03_R1_SRF_MT_scaffold_11221_1	PmoB	R3	1	0.0250395973709557	2021-07-07	rhizosphere
RES_21_09_03_R2_RHZ_MT_scaffold_11893_1	PmoB	R3	1	0.0242543835161173	2021-07-07	rhizosphere
RES_21_09_03_R2_SRF_MT_scaffold_14939_1	PmoB	R3	1	0.0241701669066864	2021-07-07	rhizosphere
RES_21_09_03_R1_RHZ_MT_scaffold_13262_1	PmoB	R3	1	0.0239209899282669	2021-07-07	rhizosphere
RES_21_09_03_R1_SRF_MT_scaffold_2356_1	PmoB	R3	1	0.0235966375224599	2021-07-07	rhizosphere
RES_21_10_01_R3_M2_MG_52908_3	PmoB	R3	1	0.0235169191524516	2021-07-07	rhizosphere
RES_21_07_21_R2_OX_MT_scaffold_12076_1	PmoB	R3	1	0.0230496955931314	2021-07-07	rhizosphere
RES_21_07_21_R1_RHZ_MT_scaffold_212_1	PmoB	R3	1	0.0224548647391151	2021-07-07	rhizosphere
RES_21_10_01_R1_M1_MG_35330_1	PmoB	R3	1	0.0220285065478661	2021-07-07	rhizosphere
RES_21_09_03_R3_SRF_MG_406836_1	PmoB	R3	1	0.0209668917744749	2021-07-07	rhizosphere
RES_21_07_07_R2_OX_MT_scaffold_4832_1	PmoB	R3	1	0.0203538247635254	2021-07-07	rhizosphere
RES_21_07_07_R2_SRF_MT_scaffold_6271_1	PmoB	R3	1	0.0203538247635254	2021-07-07	rhizosphere
RES_21_09_03_R1_DP_MG_161459_1	PmoB	R3	1	0.0202944841665472	2021-07-07	rhizosphere
RES_21_07_21_R2_M2_MG_136596_2	PmoB	R3	1	0.0187123872825959	2021-07-07	rhizosphere
RES_21_06_09_R1_RHZ_MT_scaffold_769_1	PmoB	R3	1	0.0184642123849487	2021-07-07	rhizosphere
RES_21_06_09_R1_OX_MT_scaffold_1100_1	PmoB	R3	1	0.0167735134195799	2021-07-07	rhizosphere
RES_21_06_09_R2_RHZ_MT_scaffold_5106_1	PmoB	R3	1	0.0167735134195799	2021-07-07	rhizosphere
RES_21_06_09_R3_SRF_MT_scaffold_4967_2	PmoB	R3	1	0.0167735134195799	2021-07-07	rhizosphere
RES_21_07_07_R1_OX_MT_scaffold_2582_2	PmoB	R3	1	0.0167735134195799	2021-07-07	rhizosphere
RES_21_07_07_R2_OX_MT_scaffold_194_3	PmoB	R3	1	0.0167735134195799	2021-07-07	rhizosphere
RES_21_07_21_R1_OX_MT_scaffold_4003_2	PmoB	R3	1	0.0162640375446862	2021-07-07	rhizosphere
RES_21_07_21_R1_OX_MT_scaffold_476_1	PmoB	R1	1463	33.0876697708343	2021-07-21	0-2 cm
RES_21_07_21_R2_RHZ_MG_18800_3	PmoB	R1	1042	28.4301551427496	2021-07-21	0-2 cm
RES_21_07_21_R3_OX_MG_151827_1	PmoB	R1	546	15.9150029790173	2021-07-21	0-2 cm
RES_21_07_21_R1_OX_MT_scaffold_425_4	PmoB	R1	503	11.3760067633149	2021-07-21	0-2 cm
RES_21_07_21_R1_SRF_MT_scaffold_13912_1	PmoB	R1	260	10.9923443999219	2021-07-21	0-2 cm
RES_21_07_21_R2_SRF_MT_scaffold_4192_1	PmoB	R1	389	10.5522107346426	2021-07-21	0-2 cm
RES_21_07_21_R3_OX_MT_scaffold_5751_1	PmoB	R1	318	6.64738346116912	2021-07-21	0-2 cm
RES_21_08_16_R1_OX_MT_scaffold_19985_1	PmoB	R1	191	6.61506368500549	2021-07-21	0-2 cm
RES_21_07_21_R1_OX_MT_scaffold_526_1	PmoB	R1	282	6.37780100845883	2021-07-21	0-2 cm
RES_21_07_07_R2_OX_MT_scaffold_184_1	PmoB	R1	230	5.20175259555153	2021-07-21	0-2 cm
RES_21_09_03_R2_SRF_MT_scaffold_15999_1	PmoB	R1	140	4.54674027082208	2021-07-21	0-2 cm
RES_21_07_21_R2_SRF_MT_scaffold_3708_2	PmoB	R1	89	3.79697099044853	2021-07-21	0-2 cm
RES_21_07_21_R3_OX_MT_scaffold_616_1	PmoB	R1	154	3.3771232058279	2021-07-21	0-2 cm
RES_21_07_21_R2_RHZ_MG_24263_1	PmoB	R1	66	3.03657296658475	2021-07-21	0-2 cm
RES_21_09_03_R1_RHZ_MT_scaffold_7847_1	PmoB	R1	72	2.93815439612627	2021-07-21	0-2 cm
RES_21_07_07_R2_OX_MT_scaffold_4992_1	PmoB	R1	105	2.89854692264908	2021-07-21	0-2 cm
RES_21_08_16_R3_OX_MT_scaffold_8935_1	PmoB	R1	100	2.81854984613381	2021-07-21	0-2 cm
RES_21_08_16_R2_RHZ_MT_scaffold_17223_1	PmoB	R1	75	2.55975572389789	2021-07-21	0-2 cm
RES_21_08_16_R2_OX_MT_scaffold_1676_1	PmoB	R1	72	2.09218424491964	2021-07-21	0-2 cm
RES_21_07_07_R3_RHZ_MT_scaffold_21396_1	PmoB	R1	58	2.06986584517979	2021-07-21	0-2 cm
RES_21_07_21_R1_SRF_MT_scaffold_9980_1	PmoB	R1	64	1.93147698780719	2021-07-21	0-2 cm
RES_21_06_09_R1_OX_MT_scaffold_6058_1	PmoB	R1	79	1.78668893499379	2021-07-21	0-2 cm
RES_21_07_07_R1_RHZ_MT_scaffold_253_1	PmoB	R1	79	1.78668893499379	2021-07-21	0-2 cm
RES_21_07_21_R3_RHZ_MG_83660_1	PmoB	R1	80	1.77929307822286	2021-07-21	0-2 cm
RES_21_07_21_R3_OX_MT_scaffold_8853_1	PmoB	R1	60	1.72215981424323	2021-07-21	0-2 cm
RES_21_09_03_R1_RHZ_MT_scaffold_13262_1	PmoB	R1	50	1.61267542742708	2021-07-21	0-2 cm
RES_21_06_09_R1_RHZ_MT_scaffold_284_1	PmoB	R1	69	1.56052577866546	2021-07-21	0-2 cm
RES_21_07_21_R1_OX_MT_scaffold_8927_1	PmoB	R1	55	1.5502024153736	2021-07-21	0-2 cm
RES_21_09_03_R2_OX_MT_scaffold_4092_1	PmoB	R1	42	1.53386140653803	2021-07-21	0-2 cm
RES_21_07_21_R3_OX_MG_44601_1	PmoB	R1	75	1.53362271039634	2021-07-21	0-2 cm
RES_21_07_21_R2_OX_MT_scaffold_7247_1	PmoB	R1	55	1.49195781595204	2021-07-21	0-2 cm
RES_21_07_21_R2_OX_MT_scaffold_7877_1	PmoB	R1	52	1.47896997380767	2021-07-21	0-2 cm
RES_21_08_16_R3_OX_MT_scaffold_3733_1	PmoB	R1	28	1.31400793826758	2021-07-21	0-2 cm
RES_21_09_03_R1_OX_MT_scaffold_1005_3	PmoB	R1	41	1.26584411346266	2021-07-21	0-2 cm
RES_21_09_03_R2_OX_MT_scaffold_983_3	PmoB	R1	40	1.14112717174779	2021-07-21	0-2 cm
RES_21_07_07_R2_RHZ_MT_scaffold_9889_1	PmoB	R1	33	1.13040307515199	2021-07-21	0-2 cm
RES_21_07_07_R3_OX_MT_scaffold_7706_1	PmoB	R1	40	1.12068907314932	2021-07-21	0-2 cm
RES_21_07_21_R2_SRF_MT_scaffold_2004_1	PmoB	R1	41	1.099476029979	2021-07-21	0-2 cm
RES_21_07_21_R3_OX_MT_scaffold_24418_1	PmoB	R1	25	1.06656488495745	2021-07-21	0-2 cm
RES_21_07_07_R2_OX_MT_scaffold_194_3	PmoB	R1	47	1.06296683474314	2021-07-21	0-2 cm
RES_21_07_21_R2_RHZ_MT_scaffold_5392_1	PmoB	R1	38	1.06148600455289	2021-07-21	0-2 cm
RES_21_07_21_R1_RHZ_MT_scaffold_159_3	PmoB	R1	44	0.99511788784464	2021-07-21	0-2 cm
RES_21_09_03_R2_RHZ_MG_90219_1	PmoB	R1	29	0.979091218133604	2021-07-21	0-2 cm
RES_21_06_09_R3_SRF_MT_scaffold_25528_1	PmoB	R1	29	0.948388009202585	2021-07-21	0-2 cm
RES_21_07_21_R2_SRF_MT_scaffold_241_1	PmoB	R1	32	0.932747427341673	2021-07-21	0-2 cm
RES_21_07_21_R1_RHZ_MT_scaffold_3236_1	PmoB	R1	36	0.918173248789459	2021-07-21	0-2 cm
RES_21_07_21_R2_RHZ_MT_scaffold_15422_1	PmoB	R1	23	0.910855412301217	2021-07-21	0-2 cm
RES_21_07_21_R1_OX_MT_scaffold_13947_1	PmoB	R1	26	0.900479873351532	2021-07-21	0-2 cm
RES_21_07_07_R2_SRF_MT_scaffold_300_1	PmoB	R1	29	0.880865238320848	2021-07-21	0-2 cm
RES_21_07_21_R1_OX_MT_scaffold_9995_1	PmoB	R1	28	0.821254961417239	2021-07-21	0-2 cm
RES_21_07_21_R1_OX_MT_scaffold_2066_2	PmoB	R1	25	0.820434526890348	2021-07-21	0-2 cm
RES_21_08_16_R3_OX_MT_scaffold_8752_2	PmoB	R1	22	0.782147582302132	2021-07-21	0-2 cm
RES_21_09_03_R3_OX_MT_scaffold_10657_1	PmoB	R1	29	0.773259541594153	2021-07-21	0-2 cm
RES_21_08_16_R2_OX_MG_46265_2	PmoB	R1	18	0.737746191167077	2021-07-21	0-2 cm
RES_21_07_21_R1_OX_MT_scaffold_4003_2	PmoB	R1	33	0.723669258391692	2021-07-21	0-2 cm
RES_21_07_07_R3_OX_MT_scaffold_20424_1	PmoB	R1	16	0.70503444038502	2021-07-21	0-2 cm
RES_21_07_21_R2_OX_MT_scaffold_13652_1	PmoB	R1	20	0.680128332436637	2021-07-21	0-2 cm
RES_21_06_09_R1_OX_MT_scaffold_12852_1	PmoB	R1	22	0.679233426736062	2021-07-21	0-2 cm
RES_21_08_16_R2_RHZ_MT_scaffold_10188_1	PmoB	R1	25	0.678162643614565	2021-07-21	0-2 cm
RES_21_07_07_R3_OX_MT_scaffold_7465_1	PmoB	R1	25	0.676208284411065	2021-07-21	0-2 cm
RES_21_09_03_R3_RHZ_MT_scaffold_34828_1	PmoB	R1	15	0.673619927341549	2021-07-21	0-2 cm
RES_21_08_16_R2_RHZ_MT_scaffold_36052_1	PmoB	R1	14	0.637867931197855	2021-07-21	0-2 cm
RES_21_07_21_R1_OX_MT_scaffold_21991_1	PmoB	R1	16	0.623121725319541	2021-07-21	0-2 cm
RES_21_09_03_R2_RHZ_MT_scaffold_18903_1	PmoB	R1	18	0.616583495537447	2021-07-21	0-2 cm
RES_21_06_09_R2_OX_MT_scaffold_3379_3	PmoB	R1	27	0.610640522086484	2021-07-21	0-2 cm
RES_21_09_03_R2_SRF_MT_scaffold_17772_1	PmoB	R1	18	0.609905695946789	2021-07-21	0-2 cm
RES_21_07_21_R3_OX_MT_scaffold_6472_1	PmoB	R1	26	0.589444554778419	2021-07-21	0-2 cm
RES_21_07_07_R3_RHZ_MT_scaffold_22678_1	PmoB	R1	16	0.584328154871632	2021-07-21	0-2 cm
RES_21_06_09_R2_SRF_MT_scaffold_8665_1	PmoB	R1	17	0.576022046171967	2021-07-21	0-2 cm
RES_21_07_07_R2_OX_MG_172455_2	PmoB	R1	22	0.56727187287847	2021-07-21	0-2 cm
RES_21_08_16_R1_OX_MT_scaffold_18307_1	PmoB	R1	16	0.562443205250971	2021-07-21	0-2 cm
RES_21_07_21_R2_OX_MT_scaffold_10584_1	PmoB	R1	13	0.562281211240242	2021-07-21	0-2 cm
RES_21_07_21_R2_RHZ_MT_scaffold_7053_1	PmoB	R1	18	0.546743941026733	2021-07-21	0-2 cm
RES_21_07_21_R2_RHZ_MT_scaffold_6893_1	PmoB	R1	18	0.54148678774763	2021-07-21	0-2 cm
RES_21_07_07_R3_SRF_MT_scaffold_19119_1	PmoB	R1	13	0.535153608943564	2021-07-21	0-2 cm
RES_21_07_07_R2_SRF_MT_scaffold_228_4	PmoB	R1	23	0.520175259555153	2021-07-21	0-2 cm
RES_21_07_21_R3_OX_MT_scaffold_14031_1	PmoB	R1	16	0.519627459522524	2021-07-21	0-2 cm
RES_21_07_21_R2_OX_MT_scaffold_1652_3	PmoB	R1	19	0.51540360914707	2021-07-21	0-2 cm
RES_21_07_21_R1_OX_MT_scaffold_12169_1	PmoB	R1	16	0.507338972304086	2021-07-21	0-2 cm
RES_21_07_21_R2_OX_MT_scaffold_13068_1	PmoB	R1	15	0.502809160051371	2021-07-21	0-2 cm
RES_21_07_21_R1_OX_MT_scaffold_13210_1	PmoB	R1	15	0.501019803609907	2021-07-21	0-2 cm
RES_21_09_03_R3_SRF_MT_scaffold_182_1	PmoB	R1	22	0.49755894392232	2021-07-21	0-2 cm
RES_21_07_07_R3_SRF_MT_scaffold_9544_1	PmoB	R1	15	0.485470913153048	2021-07-21	0-2 cm
RES_21_07_21_R1_OX_MT_scaffold_14239_1	PmoB	R1	14	0.47956494097357	2021-07-21	0-2 cm
RES_21_07_21_R2_OX_MT_scaffold_12076_1	PmoB	R1	15	0.466180678193324	2021-07-21	0-2 cm
RES_21_10_01_R3_RHZ_MT_scaffold_37327_1	PmoB	R1	13	0.463935448057539	2021-07-21	0-2 cm
RES_21_08_16_R2_RHZ_MT_scaffold_12395_1	PmoB	R1	10	0.417145377227804	2021-07-21	0-2 cm
RES_21_08_16_R2_RHZ_MT_scaffold_3491_1	PmoB	R1	10	0.417145377227804	2021-07-21	0-2 cm
RES_21_09_03_R1_OX_MT_scaffold_12848_1	PmoB	R1	15	0.416528298267408	2021-07-21	0-2 cm
RES_21_06_09_R2_SRF_MT_scaffold_4782_1	PmoB	R1	15	0.414078131807011	2021-07-21	0-2 cm
RES_21_07_07_R2_OX_MT_scaffold_17652_1	PmoB	R1	9	0.391073791151066	2021-07-21	0-2 cm
RES_21_07_07_R2_RHZ_MT_scaffold_315_1	PmoB	R1	10	0.384662745394491	2021-07-21	0-2 cm
RES_21_08_16_R1_OX_MT_scaffold_2495_2	PmoB	R1	11	0.37407058284015	2021-07-21	0-2 cm
RES_21_07_07_R2_OX_MT_scaffold_19221_1	PmoB	R1	8	0.36988260049756	2021-07-21	0-2 cm
RES_21_07_07_R2_SRF_MT_scaffold_26420_1	PmoB	R1	8	0.36988260049756	2021-07-21	0-2 cm
RES_21_09_03_R2_RHZ_MT_scaffold_23295_1	PmoB	R1	10	0.369518542819905	2021-07-21	0-2 cm
RES_21_09_03_R1_RHZ_MT_scaffold_22324_1	PmoB	R1	10	0.366631679204124	2021-07-21	0-2 cm
RES_21_08_16_R1_RHZ_MT_scaffold_15915_1	PmoB	R1	10	0.362384980217204	2021-07-21	0-2 cm
RES_21_09_03_R1_SRF_MT_scaffold_5908_1	PmoB	R1	13	0.362062382311966	2021-07-21	0-2 cm
RES_21_06_09_R2_SRF_MT_scaffold_8790_1	PmoB	R1	10	0.358235533878839	2021-07-21	0-2 cm
RES_21_07_21_R1_OX_MT_scaffold_22859_1	PmoB	R1	9	0.356421683074389	2021-07-21	0-2 cm
RES_21_07_21_R1_OX_MT_scaffold_16957_1	PmoB	R1	10	0.351527003281857	2021-07-21	0-2 cm
RES_21_07_21_R2_RHZ_MT_scaffold_15531_1	PmoB	R1	8	0.344431962848645	2021-07-21	0-2 cm
RES_21_07_21_R1_OX_MT_scaffold_26164_1	PmoB	R1	8	0.336709273098676	2021-07-21	0-2 cm
RES_21_06_09_R3_OX_MT_scaffold_5486_1	PmoB	R1	16	0.335956008505614	2021-07-21	0-2 cm
RES_21_08_16_R3_OX_MT_scaffold_13875_1	PmoB	R1	10	0.331652685075109	2021-07-21	0-2 cm
RES_21_08_16_R3_OX_MT_scaffold_7835_1	PmoB	R1	12	0.320881059406003	2021-07-21	0-2 cm
RES_21_07_07_R1_RHZ_MT_scaffold_12277_1	PmoB	R1	9	0.318762033542001	2021-07-21	0-2 cm
RES_21_07_07_R1_RHZ_MT_scaffold_3432_1	PmoB	R1	14	0.315867292852784	2021-07-21	0-2 cm
RES_21_06_09_R3_OX_MT_scaffold_6238_1	PmoB	R1	9	0.307170686867746	2021-07-21	0-2 cm
RES_21_06_09_R3_RHZ_MG_299392_1	PmoB	R1	14	0.304168504228607	2021-07-21	0-2 cm
RES_21_07_21_R2_OX_MT_scaffold_18884_1	PmoB	R1	8	0.294455560396097	2021-07-21	0-2 cm
RES_21_07_07_R1_RHZ_MT_scaffold_295_1	PmoB	R1	13	0.294012103226826	2021-07-21	0-2 cm
RES_21_09_03_R3_RHZ_MT_scaffold_9633_1	PmoB	R1	10	0.292391619552199	2021-07-21	0-2 cm
RES_21_09_03_R1_SRF_MT_scaffold_15601_1	PmoB	R1	7	0.292001764059463	2021-07-21	0-2 cm
RES_21_09_03_R2_RHZ_MT_scaffold_26384_1	PmoB	R1	7	0.292001764059463	2021-07-21	0-2 cm
RES_21_07_07_R2_OX_MT_scaffold_9230_1	PmoB	R1	8	0.287686467053658	2021-07-21	0-2 cm
RES_21_07_21_R2_OX_MT_scaffold_536_4	PmoB	R1	9	0.284417302655321	2021-07-21	0-2 cm
RES_21_08_16_R3_OX_MT_scaffold_12180_1	PmoB	R1	9	0.281573129628768	2021-07-21	0-2 cm
RES_21_07_21_R1_RHZ_MT_scaffold_12651_1	PmoB	R1	7	0.280770926980253	2021-07-21	0-2 cm
RES_21_09_03_R2_OX_MT_scaffold_36886_1	PmoB	R1	6	0.272051332974655	2021-07-21	0-2 cm
RES_21_06_09_R2_RHZ_MT_scaffold_5351_1	PmoB	R1	12	0.271395787593993	2021-07-21	0-2 cm
RES_21_07_07_R2_OX_MT_scaffold_19240_1	PmoB	R1	6	0.268164885360731	2021-07-21	0-2 cm
RES_21_08_16_R1_SRF_MT_scaffold_17279_1	PmoB	R1	6	0.268164885360731	2021-07-21	0-2 cm
RES_21_07_07_R3_OX_MT_scaffold_17183_1	PmoB	R1	7	0.265993509770766	2021-07-21	0-2 cm
RES_21_09_03_R2_SRF_MT_scaffold_6232_1	PmoB	R1	8	0.265322148060087	2021-07-21	0-2 cm
RES_21_07_21_R2_OX_MT_scaffold_13798_1	PmoB	R1	8	0.261624278400713	2021-07-21	0-2 cm
RES_21_06_09_R1_RHZ_MT_scaffold_14376_1	PmoB	R1	7	0.259685363293989	2021-07-21	0-2 cm
RES_21_07_07_R3_OX_MT_scaffold_22879_1	PmoB	R1	6	0.258323972136484	2021-07-21	0-2 cm
RES_21_07_07_R2_RHZ_MT_scaffold_7849_1	PmoB	R1	8	0.258028068388332	2021-07-21	0-2 cm
RES_21_07_21_R1_OX_MT_scaffold_6690_1	PmoB	R1	10	0.256441830262994	2021-07-21	0-2 cm
RES_21_08_16_R1_OX_MT_scaffold_16295_1	PmoB	R1	8	0.256266784645067	2021-07-21	0-2 cm
RES_21_07_07_R1_RHZ_MT_scaffold_2857_1	PmoB	R1	12	0.255975572389789	2021-07-21	0-2 cm
RES_21_07_07_R2_SRF_MT_scaffold_6271_1	PmoB	R1	9	0.246993973358568	2021-07-21	0-2 cm
RES_21_07_07_R3_RHZ_MT_scaffold_5609_1	PmoB	R1	11	0.24523392129188	2021-07-21	0-2 cm
RES_21_07_21_R2_RHZ_MT_scaffold_1383_1	PmoB	R1	11	0.24523392129188	2021-07-21	0-2 cm
RES_21_09_03_R3_RHZ_MT_scaffold_3480_1	PmoB	R1	9	0.241348396824658	2021-07-21	0-2 cm
RES_21_07_21_R3_RHZ_MT_scaffold_10528_1	PmoB	R1	6	0.240660794554502	2021-07-21	0-2 cm
RES_21_09_03_R1_OX_MT_scaffold_7647_1	PmoB	R1	8	0.240660794554502	2021-07-21	0-2 cm
RES_21_06_09_R1_OX_MT_scaffold_23908_1	PmoB	R1	6	0.237614455382926	2021-07-21	0-2 cm
RES_21_07_07_R3_RHZ_MT_scaffold_11791_1	PmoB	R1	8	0.23464427469064	2021-07-21	0-2 cm
RES_21_08_16_R2_RHZ_MT_scaffold_5625_1	PmoB	R1	10	0.229480953242679	2021-07-21	0-2 cm
RES_21_07_07_R2_SRF_MT_scaffold_215_3	PmoB	R1	10	0.226163156328327	2021-07-21	0-2 cm
RES_21_07_21_R2_OX_MT_scaffold_30661_1	PmoB	R1	5	0.224539975780516	2021-07-21	0-2 cm
RES_21_09_03_R3_OX_MT_scaffold_42788_1	PmoB	R1	5	0.224539975780516	2021-07-21	0-2 cm
RES_21_09_03_R2_SRF_MT_scaffold_19765_1	PmoB	R1	6	0.223470737800609	2021-07-21	0-2 cm
RES_21_07_07_R1_RHZ_MT_scaffold_6513_1	PmoB	R1	8	0.222807619884287	2021-07-21	0-2 cm
RES_21_08_16_R2_OX_MT_scaffold_36675_1	PmoB	R1	5	0.218273743898269	2021-07-21	0-2 cm
RES_21_09_03_R1_SRF_MG_64533_1	PmoB	R1	5	0.213312976991491	2021-07-21	0-2 cm
RES_21_06_09_R3_RHZ_MT_scaffold_14908_1	PmoB	R1	6	0.21170912002163	2021-07-21	0-2 cm
RES_21_07_07_R3_RHZ_MT_scaffold_9282_1	PmoB	R1	8	0.210916201969114	2021-07-21	0-2 cm
RES_21_07_07_R3_OX_MT_scaffold_19024_1	PmoB	R1	5	0.209503816688071	2021-07-21	0-2 cm
RES_21_07_07_R2_OX_MT_scaffold_5676_1	PmoB	R1	7	0.20725677259741	2021-07-21	0-2 cm
RES_21_09_03_R1_SRF_MT_scaffold_12018_1	PmoB	R1	6	0.207039065903506	2021-07-21	0-2 cm
RES_21_09_03_R1_RHZ_MT_scaffold_16505_1	PmoB	R1	6	0.206280681046716	2021-07-21	0-2 cm
RES_21_07_07_R1_RHZ_MT_scaffold_4850_1	PmoB	R1	8	0.204594462945517	2021-07-21	0-2 cm
RES_21_07_21_R2_RHZ_MT_scaffold_3856_1	PmoB	R1	8	0.204038499730991	2021-07-21	0-2 cm
RES_21_07_21_R2_OX_MT_scaffold_515_1	PmoB	R1	9	0.203546840695495	2021-07-21	0-2 cm
RES_21_07_21_R3_OX_MT_scaffold_651_4	PmoB	R1	9	0.203546840695495	2021-07-21	0-2 cm
RES_21_09_03_R1_M2_MG_113156_2	PmoB	R1	7	0.202779002819071	2021-07-21	0-2 cm
RES_21_07_21_R3_OX_MT_scaffold_18998_1	PmoB	R1	5	0.199697255055864	2021-07-21	0-2 cm
RES_21_08_16_R2_RHZ_MT_scaffold_29380_1	PmoB	R1	5	0.199697255055864	2021-07-21	0-2 cm
RES_21_06_09_R2_RHZ_MT_scaffold_4451_1	PmoB	R1	8	0.197076556170616	2021-07-21	0-2 cm
RES_21_07_21_R1_OX_MT_scaffold_14182_1	PmoB	R1	6	0.196218208800535	2021-07-21	0-2 cm
RES_21_09_03_R1_SRF_MT_scaffold_8836_1	PmoB	R1	6	0.195536895575533	2021-07-21	0-2 cm
RES_21_09_03_R3_RHZ_MT_scaffold_9745_1	PmoB	R1	7	0.19437987252479	2021-07-21	0-2 cm
RES_21_09_03_R3_RHZ_MT_scaffold_750_1	PmoB	R1	8	0.192528635643602	2021-07-21	0-2 cm
RES_21_07_07_R3_OX_MT_scaffold_17405_1	PmoB	R1	5	0.19076770300052	2021-07-21	0-2 cm
RES_21_07_07_R2_OX_MT_scaffold_19489_1	PmoB	R1	4	0.187715419752512	2021-07-21	0-2 cm
RES_21_07_21_R2_OX_MT_scaffold_6862_1	PmoB	R1	6	0.187715419752512	2021-07-21	0-2 cm
RES_21_07_21_R1_OX_MT_scaffold_32347_1	PmoB	R1	4	0.185856851240111	2021-07-21	0-2 cm
RES_21_06_09_R3_SRF_MT_scaffold_5145_2	PmoB	R1	8	0.185397945434579	2021-07-21	0-2 cm
RES_21_07_07_R2_OX_MT_scaffold_6809_1	PmoB	R1	6	0.185245480018926	2021-07-21	0-2 cm
RES_21_07_21_R1_RHZ_MT_scaffold_2573_1	PmoB	R1	8	0.18403472524756	2021-07-21	0-2 cm
RES_21_06_09_R2_RHZ_MT_scaffold_3318_1	PmoB	R1	8	0.180930525062662	2021-07-21	0-2 cm
RES_21_06_09_R2_RHZ_MT_scaffold_5106_1	PmoB	R1	8	0.180930525062662	2021-07-21	0-2 cm
RES_21_06_09_R3_SRF_MT_scaffold_5892_2	PmoB	R1	8	0.180930525062662	2021-07-21	0-2 cm
RES_21_07_21_R3_OX_MT_scaffold_689_1	PmoB	R1	8	0.180930525062662	2021-07-21	0-2 cm
RES_21_06_09_R3_SRF_MT_scaffold_24923_2	PmoB	R1	4	0.180495595915877	2021-07-21	0-2 cm
RES_21_07_07_R2_SRF_MT_scaffold_387_1	PmoB	R1	5	0.180495595915877	2021-07-21	0-2 cm
RES_21_07_21_R1_RHZ_MT_scaffold_9534_1	PmoB	R1	5	0.179804041908536	2021-07-21	0-2 cm
RES_21_06_09_R3_OX_MT_scaffold_31564_1	PmoB	R1	4	0.173810573844918	2021-07-21	0-2 cm
RES_21_09_03_R2_SRF_MT_scaffold_30880_1	PmoB	R1	4	0.169112990768029	2021-07-21	0-2 cm
RES_21_06_09_R3_SRF_MT_scaffold_42182_1	PmoB	R1	4	0.166119840488948	2021-07-21	0-2 cm
RES_21_07_21_R1_RHZ_MT_scaffold_1411_1	PmoB	R1	7	0.165910093215604	2021-07-21	0-2 cm
RES_21_07_07_R1_SRF_MT_scaffold_4299_1	PmoB	R1	8	0.165753130024293	2021-07-21	0-2 cm
RES_21_08_16_R3_SRF_MT_scaffold_5862_2	PmoB	R1	4	0.164662648905712	2021-07-21	0-2 cm
RES_21_07_07_R3_RHZ_MT_scaffold_10321_1	PmoB	R1	6	0.164182582873917	2021-07-21	0-2 cm
RES_21_09_03_R2_RHZ_MT_scaffold_30087_1	PmoB	R1	4	0.163943598037128	2021-07-21	0-2 cm
RES_21_08_16_R1_RHZ_MT_scaffold_11062_1	PmoB	R1	4	0.163230799784793	2021-07-21	0-2 cm
RES_21_07_07_R1_RHZ_MT_scaffold_3585_1	PmoB	R1	7	0.161030384591615	2021-07-21	0-2 cm
RES_21_07_07_R3_OX_MT_scaffold_376_3	PmoB	R1	7	0.159466982799464	2021-07-21	0-2 cm
RES_21_06_09_R1_RHZ_MT_scaffold_290_1	PmoB	R1	7	0.158314209429829	2021-07-21	0-2 cm
RES_21_07_07_R1_RHZ_MT_scaffold_2384_1	PmoB	R1	7	0.158314209429829	2021-07-21	0-2 cm
RES_21_07_07_R3_RHZ_MT_scaffold_396_3	PmoB	R1	7	0.158314209429829	2021-07-21	0-2 cm
RES_21_06_09_R3_SRF_MT_scaffold_18105_2	PmoB	R1	4	0.157744050212195	2021-07-21	0-2 cm
RES_21_07_07_R1_RHZ_MT_scaffold_3097_2	PmoB	R1	4	0.157744050212195	2021-07-21	0-2 cm
RES_21_06_09_R3_SRF_MT_scaffold_6474_2	PmoB	R1	7	0.156429516460426	2021-07-21	0-2 cm
RES_21_06_09_R3_RHZ_MT_scaffold_5389_1	PmoB	R1	6	0.155996193700148	2021-07-21	0-2 cm
RES_21_09_03_R1_OX_MT_scaffold_29105_1	PmoB	R1	4	0.15449828786215	2021-07-21	0-2 cm
RES_21_09_03_R2_RHZ_MT_scaffold_23378_1	PmoB	R1	4	0.15449828786215	2021-07-21	0-2 cm
RES_21_09_03_R2_RHZ_MT_scaffold_13470_1	PmoB	R1	5	0.154371233349105	2021-07-21	0-2 cm
RES_21_06_09_R3_OX_MT_scaffold_20729_1	PmoB	R1	4	0.153865098157796	2021-07-21	0-2 cm
RES_21_09_03_R2_RHZ_MT_scaffold_3022_2	PmoB	R1	4	0.149574039643436	2021-07-21	0-2 cm
RES_21_06_09_R1_RHZ_MT_scaffold_769_1	PmoB	R1	6	0.149375665585553	2021-07-21	0-2 cm
RES_21_07_07_R2_OX_MT_scaffold_9024_1	PmoB	R1	4	0.144396476732701	2021-07-21	0-2 cm
RES_21_08_16_R1_RHZ_MT_scaffold_15430_1	PmoB	R1	4	0.143294213551536	2021-07-21	0-2 cm
RES_21_09_03_R1_RHZ_MT_scaffold_3578_1	PmoB	R1	6	0.14220865132766	2021-07-21	0-2 cm
RES_21_09_03_R3_OX_MT_scaffold_24652_1	PmoB	R1	4	0.141672014907556	2021-07-21	0-2 cm
RES_21_07_07_R1_RHZ_MT_scaffold_11206_1	PmoB	R1	4	0.139565367845734	2021-07-21	0-2 cm
RES_21_07_21_R2_RHZ_MT_scaffold_1403_2	PmoB	R1	6	0.13802604393567	2021-07-21	0-2 cm
RES_21_06_09_R2_RHZ_MT_scaffold_429_3	PmoB	R1	6	0.135697893796996	2021-07-21	0-2 cm
RES_21_06_09_R3_SRF_MT_scaffold_9784_1	PmoB	R1	6	0.135697893796996	2021-07-21	0-2 cm
RES_21_07_07_R1_RHZ_MT_scaffold_1158_1	PmoB	R1	6	0.135697893796996	2021-07-21	0-2 cm
RES_21_08_16_R2_OX_MT_scaffold_709_1	PmoB	R1	6	0.135697893796996	2021-07-21	0-2 cm
RES_21_06_09_R1_OX_MT_scaffold_15717_1	PmoB	R1	4	0.134563024912195	2021-07-21	0-2 cm
RES_21_07_21_R1_RHZ_MT_scaffold_885_1	PmoB	R1	6	0.134082442680366	2021-07-21	0-2 cm
RES_21_06_09_R1_OX_MT_scaffold_5904_2	PmoB	R1	4	0.132193957572191	2021-07-21	0-2 cm
RES_21_06_09_R2_OX_MT_scaffold_17162_1	PmoB	R1	4	0.132193957572191	2021-07-21	0-2 cm
RES_21_07_21_R2_OX_MT_scaffold_29037_1	PmoB	R1	3	0.132193957572191	2021-07-21	0-2 cm
RES_21_07_21_R1_OX_MT_scaffold_16774_1	PmoB	R1	3	0.13157622879849	2021-07-21	0-2 cm
RES_21_09_03_R1_RHZ_MT_scaffold_15329_1	PmoB	R1	4	0.130812139200357	2021-07-21	0-2 cm
RES_21_08_16_R3_RHZ_MT_scaffold_2412_1	PmoB	R1	6	0.130056872807745	2021-07-21	0-2 cm
RES_21_09_03_R1_SRF_MT_scaffold_403_1	PmoB	R1	4	0.12857220530994	2021-07-21	0-2 cm
RES_21_06_09_R2_OX_MT_scaffold_6328_1	PmoB	R1	6	0.128279330127001	2021-07-21	0-2 cm
RES_21_07_07_R1_OX_MT_scaffold_24107_1	PmoB	R1	3	0.127408655940619	2021-07-21	0-2 cm
RES_21_07_21_R3_OX_MT_scaffold_11634_1	PmoB	R1	4	0.126407690069031	2021-07-21	0-2 cm
RES_21_07_21_R3_OX_MT_scaffold_20998_1	PmoB	R1	3	0.125143613168341	2021-07-21	0-2 cm
RES_21_08_16_R1_OX_MT_scaffold_13865_1	PmoB	R1	4	0.125143613168341	2021-07-21	0-2 cm
RES_21_06_09_R3_SRF_MT_scaffold_22796_1	PmoB	R1	4	0.124727853656154	2021-07-21	0-2 cm
RES_21_07_07_R3_RHZ_MT_scaffold_4752_1	PmoB	R1	4	0.123092078526237	2021-07-21	0-2 cm
RES_21_07_21_R1_RHZ_MT_scaffold_6150_1	PmoB	R1	4	0.123092078526237	2021-07-21	0-2 cm
RES_21_06_09_R3_SRF_MT_scaffold_36412_1	PmoB	R1	3	0.122423099838595	2021-07-21	0-2 cm
RES_21_07_21_R3_RHZ_MT_scaffold_6119_1	PmoB	R1	4	0.122290175734535	2021-07-21	0-2 cm
RES_21_07_07_R2_RHZ_MT_scaffold_6641_1	PmoB	R1	4	0.120330397277251	2021-07-21	0-2 cm
RES_21_10_01_R1_M1_MG_35330_1	PmoB	R1	4	0.118807227691463	2021-07-21	0-2 cm
RES_21_08_16_R1_OX_MT_scaffold_11386_1	PmoB	R1	4	0.11732213734532	2021-07-21	0-2 cm
RES_21_07_21_R3_RHZ_MT_scaffold_1373_1	PmoB	R1	5	0.115588312655488	2021-07-21	0-2 cm
RES_21_07_07_R1_RHZ_MT_scaffold_7422_1	PmoB	R1	4	0.115162834203995	2021-07-21	0-2 cm
RES_21_08_16_R3_RHZ_MT_scaffold_4881_1	PmoB	R1	4	0.114112717174779	2021-07-21	0-2 cm
RES_21_07_21_R2_OX_MT_scaffold_3507_2	PmoB	R1	5	0.113081578164164	2021-07-21	0-2 cm
RES_21_07_21_R1_M1_MG_41165_1	PmoB	R1	4	0.111735368900305	2021-07-21	0-2 cm
RES_21_07_07_R2_RHZ_MT_scaffold_5551_1	PmoB	R1	4	0.111403809942143	2021-07-21	0-2 cm
RES_21_08_16_R2_RHZ_MT_scaffold_7949_1	PmoB	R1	4	0.110097020382705	2021-07-21	0-2 cm
RES_21_08_16_R3_RHZ_MT_scaffold_16012_1	PmoB	R1	3	0.109561529038431	2021-07-21	0-2 cm
RES_21_07_21_R3_RHZ_MT_scaffold_9524_1	PmoB	R1	4	0.109455055249278	2021-07-21	0-2 cm
RES_21_07_07_R2_OX_MT_scaffold_10980_1	PmoB	R1	3	0.108715494065161	2021-07-21	0-2 cm
RES_21_07_07_R2_SRF_MT_scaffold_6027_1	PmoB	R1	4	0.10850602297833	2021-07-21	0-2 cm
RES_21_07_07_R1_OX_MT_scaffold_7640_1	PmoB	R1	4	0.10819332550577	2021-07-21	0-2 cm
RES_21_08_16_R3_OX_MT_scaffold_9047_1	PmoB	R1	4	0.10819332550577	2021-07-21	0-2 cm
RES_21_06_09_R1_OX_MT_scaffold_9388_1	PmoB	R1	4	0.107573306448431	2021-07-21	0-2 cm
RES_21_07_07_R3_OX_MT_scaffold_3961_2	PmoB	R1	4	0.106656488495745	2021-07-21	0-2 cm
RES_21_09_03_R2_OX_MT_scaffold_11660_1	PmoB	R1	4	0.106656488495745	2021-07-21	0-2 cm
RES_21_08_16_R2_OX_MT_scaffold_11380_1	PmoB	R1	4	0.106354345468845	2021-07-21	0-2 cm
RES_21_07_07_R2_RHZ_MT_scaffold_4440_1	PmoB	R1	4	0.10457683551672	2021-07-21	0-2 cm
RES_21_06_09_R2_OX_MT_scaffold_17852_1	PmoB	R1	3	0.103140340523358	2021-07-21	0-2 cm
RES_21_08_16_R3_OX_MT_scaffold_7129_1	PmoB	R1	4	0.100651699599202	2021-07-21	0-2 cm
RES_21_08_16_R1_OX_MT_scaffold_18154_1	PmoB	R1	3	0.100203960721981	2021-07-21	0-2 cm
RES_21_09_03_R2_RHZ_MT_scaffold_11893_1	PmoB	R1	3	0.0981091044002675	2021-07-21	0-2 cm
RES_21_07_21_R2_SRF_MT_scaffold_5709_1	PmoB	R1	3	0.0977684477877665	2021-07-21	0-2 cm
RES_21_07_07_R1_SRF_MT_scaffold_2388_2	PmoB	R1	4	0.0972618755194361	2021-07-21	0-2 cm
RES_21_06_09_R3_OX_MT_scaffold_13310_1	PmoB	R1	3	0.0951260573070161	2021-07-21	0-2 cm
RES_21_07_21_R2_SRF_MT_scaffold_714_2	PmoB	R1	4	0.0940929422318354	2021-07-21	0-2 cm
RES_21_07_21_R1_RHZ_MT_scaffold_16086_1	PmoB	R1	2	0.0938577098762559	2021-07-21	0-2 cm
RES_21_07_21_R3_OX_MT_scaffold_10622_2	PmoB	R1	2	0.093390756095777	2021-07-21	0-2 cm
RES_21_07_07_R3_SRF_MT_scaffold_638_1	PmoB	R1	3	0.0929284256200553	2021-07-21	0-2 cm
RES_21_08_16_R1_OX_MT_scaffold_6163_1	PmoB	R1	4	0.0929284256200553	2021-07-21	0-2 cm
RES_21_07_21_R1_RHZ_MT_scaffold_789_1	PmoB	R1	4	0.0922434495098337	2021-07-21	0-2 cm
RES_21_07_07_R3_RHZ_MT_scaffold_13366_1	PmoB	R1	3	0.0917176318009015	2021-07-21	0-2 cm
RES_21_09_03_R1_SRF_MT_scaffold_15036_1	PmoB	R1	2	0.0911239901711222	2021-07-21	0-2 cm
RES_21_07_21_R2_OX_MT_scaffold_599_1	PmoB	R1	4	0.0909033509697393	2021-07-21	0-2 cm
RES_21_06_09_R1_OX_MT_scaffold_1048_3	PmoB	R1	4	0.0904652625313309	2021-07-21	0-2 cm
RES_21_06_09_R1_OX_MT_scaffold_5880_1	PmoB	R1	4	0.0904652625313309	2021-07-21	0-2 cm
RES_21_07_07_R1_RHZ_MT_scaffold_218_1	PmoB	R1	4	0.0904652625313309	2021-07-21	0-2 cm
RES_21_07_07_R2_OX_MT_scaffold_2315_1	PmoB	R1	4	0.0904652625313309	2021-07-21	0-2 cm
RES_21_07_21_R2_OX_MT_scaffold_478_1	PmoB	R1	4	0.0904652625313309	2021-07-21	0-2 cm
RES_21_08_16_R1_RHZ_MT_scaffold_4214_1	PmoB	R1	3	0.0899594663350695	2021-07-21	0-2 cm
RES_21_07_21_R2_RHZ_MT_scaffold_1344_1	PmoB	R1	2	0.0898159903122066	2021-07-21	0-2 cm
RES_21_07_07_R1_SRF_MT_scaffold_36869_1	PmoB	R1	2	0.0893882951202437	2021-07-21	0-2 cm
RES_21_06_09_R3_SRF_MT_scaffold_5955_1	PmoB	R1	4	0.0891759713788654	2021-07-21	0-2 cm
RES_21_06_09_R1_RHZ_MT_scaffold_618_1	PmoB	R1	2	0.088964653911143	2021-07-21	0-2 cm
RES_21_06_09_R2_OX_MT_scaffold_3089_3	PmoB	R1	2	0.088964653911143	2021-07-21	0-2 cm
RES_21_07_07_R2_OX_MT_scaffold_19245_1	PmoB	R1	2	0.088964653911143	2021-07-21	0-2 cm
RES_21_07_21_R3_OX_MT_scaffold_22202_1	PmoB	R1	2	0.0881293050481276	2021-07-21	0-2 cm
RES_21_07_21_R3_OX_MT_scaffold_25897_1	PmoB	R1	2	0.0881293050481276	2021-07-21	0-2 cm
RES_21_08_16_R2_RHZ_MT_scaffold_2279_3	PmoB	R1	2	0.0881293050481276	2021-07-21	0-2 cm
RES_21_07_07_R1_SRF_MT_scaffold_5091_2	PmoB	R1	3	0.0866378860396208	2021-07-21	0-2 cm
RES_21_07_21_R1_RHZ_MT_scaffold_15042_1	PmoB	R1	2	0.0865048017292681	2021-07-21	0-2 cm
RES_21_07_07_R3_RHZ_MT_scaffold_30570_1	PmoB	R1	2	0.0857148035399597	2021-07-21	0-2 cm
RES_21_08_16_R1_RHZ_MT_scaffold_8064_1	PmoB	R1	3	0.0855845378810844	2021-07-21	0-2 cm
RES_21_06_09_R3_RHZ_MT_scaffold_20374_1	PmoB	R1	2	0.0845564953840143	2021-07-21	0-2 cm
RES_21_06_09_R3_RHZ_MT_scaffold_21213_1	PmoB	R1	2	0.0838015266752284	2021-07-21	0-2 cm
RES_21_09_03_R2_OX_MT_scaffold_35559_1	PmoB	R1	2	0.0838015266752284	2021-07-21	0-2 cm
RES_21_06_09_R3_SRF_MT_scaffold_8368_1	PmoB	R1	3	0.0830599202444742	2021-07-21	0-2 cm
RES_21_08_16_R3_OX_MT_scaffold_25969_1	PmoB	R1	2	0.0830599202444742	2021-07-21	0-2 cm
RES_21_07_21_R2_SRF_MT_scaffold_4424_1	PmoB	R1	3	0.0825727652870286	2021-07-21	0-2 cm
RES_21_08_16_R2_OX_MT_scaffold_32273_1	PmoB	R1	2	0.082331324452856	2021-07-21	0-2 cm
RES_21_08_16_R3_RHZ_MT_scaffold_21848_1	PmoB	R1	2	0.082331324452856	2021-07-21	0-2 cm
RES_21_06_09_R3_OX_MT_scaffold_9315_1	PmoB	R1	3	0.0813795172337479	2021-07-21	0-2 cm
RES_21_07_07_R3_OX_MT_scaffold_20026_1	PmoB	R1	2	0.0809118188588413	2021-07-21	0-2 cm
RES_21_08_16_R2_OX_MT_scaffold_30450_1	PmoB	R1	2	0.080564557833696	2021-07-21	0-2 cm
RES_21_08_16_R2_RHZ_MT_scaffold_29792_1	PmoB	R1	2	0.0802202648515007	2021-07-21	0-2 cm
RES_21_06_09_R2_RHZ_MT_scaffold_16073_1	PmoB	R1	2	0.0788720251060974	2021-07-21	0-2 cm
RES_21_08_16_R2_RHZ_MG_183081_1	PmoB	R1	3	0.0786517121868066	2021-07-21	0-2 cm
RES_21_07_07_R1_RHZ_MT_scaffold_4994_1	PmoB	R1	3	0.077568355269633	2021-07-21	0-2 cm
RES_21_08_16_R1_OX_MT_scaffold_25792_1	PmoB	R1	2	0.076307081200208	2021-07-21	0-2 cm
RES_21_08_16_R1_RHZ_MT_scaffold_18401_1	PmoB	R1	2	0.076307081200208	2021-07-21	0-2 cm
RES_21_09_03_R1_RHZ_MT_scaffold_21922_1	PmoB	R1	2	0.0753877187761091	2021-07-21	0-2 cm
RES_21_07_21_R3_OX_MT_scaffold_16961_1	PmoB	R1	2	0.0747870198217178	2021-07-21	0-2 cm
RES_21_08_16_R2_RHZ_MT_scaffold_23288_1	PmoB	R1	2	0.0747870198217178	2021-07-21	0-2 cm
RES_21_09_03_R2_RHZ_MT_scaffold_22653_1	PmoB	R1	2	0.0747870198217178	2021-07-21	0-2 cm
RES_21_06_09_R2_RHZ_MT_scaffold_4425_1	PmoB	R1	2	0.0744902459335364	2021-07-21	0-2 cm
RES_21_07_07_R1_RHZ_MT_scaffold_14922_1	PmoB	R1	2	0.073903708563981	2021-07-21	0-2 cm
RES_21_06_09_R3_RHZ_MG_97473_3	PmoB	R1	2	0.0736138900990242	2021-07-21	0-2 cm
RES_21_06_09_R3_RHZ_MT_scaffold_17265_1	PmoB	R1	2	0.0733263358408249	2021-07-21	0-2 cm
RES_21_06_09_R3_RHZ_MT_scaffold_9312_2	PmoB	R1	2	0.073041019358954	2021-07-21	0-2 cm
RES_21_06_09_R2_OX_MT_scaffold_23437_1	PmoB	R1	2	0.0727579146327565	2021-07-21	0-2 cm
RES_21_07_07_R2_SRF_MT_scaffold_14093_1	PmoB	R1	2	0.0727579146327565	2021-07-21	0-2 cm
RES_21_07_21_R1_OX_MT_scaffold_12217_1	PmoB	R1	2	0.0727579146327565	2021-07-21	0-2 cm
RES_21_06_09_R2_OX_MT_scaffold_21189_1	PmoB	R1	2	0.0721982383663507	2021-07-21	0-2 cm
RES_21_06_09_R2_OX_MT_scaffold_9935_1	PmoB	R1	2	0.0721982383663507	2021-07-21	0-2 cm
RES_21_07_07_R2_OX_MT_scaffold_10939_1	PmoB	R1	2	0.0721982383663507	2021-07-21	0-2 cm
RES_21_07_07_R2_SRF_MT_scaffold_8488_1	PmoB	R1	2	0.0721982383663507	2021-07-21	0-2 cm
RES_21_08_16_R2_OX_MT_scaffold_23890_1	PmoB	R1	2	0.0716471067757678	2021-07-21	0-2 cm
RES_21_09_03_R2_RHZ_MT_scaffold_21319_1	PmoB	R1	2	0.0713746843165444	2021-07-21	0-2 cm
RES_21_07_07_R2_SRF_MT_scaffold_531_1	PmoB	R1	3	0.0712843366148779	2021-07-21	0-2 cm
RES_21_06_09_R3_RHZ_MT_scaffold_15884_1	PmoB	R1	2	0.0711043256638302	2021-07-21	0-2 cm
RES_21_08_16_R3_RHZ_MT_scaffold_406_1	PmoB	R1	2	0.0705697066738766	2021-07-21	0-2 cm
RES_21_08_16_R2_RHZ_MT_scaffold_15018_1	PmoB	R1	2	0.0690130219678352	2021-07-21	0-2 cm
RES_21_06_09_R3_SRF_MT_scaffold_27991_1	PmoB	R1	2	0.0685092772819386	2021-07-21	0-2 cm
RES_21_06_09_R1_RHZ_MT_scaffold_3462_1	PmoB	R1	3	0.0678489468984982	2021-07-21	0-2 cm
RES_21_07_07_R1_RHZ_MT_scaffold_1386_1	PmoB	R1	3	0.0678489468984982	2021-07-21	0-2 cm
RES_21_07_07_R3_OX_MT_scaffold_389_1	PmoB	R1	3	0.0678489468984982	2021-07-21	0-2 cm
RES_21_09_03_R1_SRF_MT_scaffold_11221_1	PmoB	R1	2	0.0675235322850762	2021-07-21	0-2 cm
RES_21_07_07_R1_OX_MT_scaffold_12921_1	PmoB	R1	2	0.0672815124560974	2021-07-21	0-2 cm
RES_21_07_21_R2_RHZ_MT_scaffold_6347_1	PmoB	R1	2	0.0672815124560974	2021-07-21	0-2 cm
RES_21_06_09_R2_SRF_MT_scaffold_2540_1	PmoB	R1	2	0.0670412213401828	2021-07-21	0-2 cm
RES_21_07_21_R1_OX_MT_scaffold_15032_1	PmoB	R1	2	0.0670412213401828	2021-07-21	0-2 cm
RES_21_07_07_R1_RHZ_MT_scaffold_11046_1	PmoB	R1	2	0.0668026404813209	2021-07-21	0-2 cm
RES_21_06_09_R2_SRF_MT_scaffold_8266_1	PmoB	R1	2	0.0665657516852878	2021-07-21	0-2 cm
RES_21_06_09_R3_OX_MT_scaffold_16553_1	PmoB	R1	2	0.0665657516852878	2021-07-21	0-2 cm
RES_21_07_07_R2_SRF_MT_scaffold_7137_1	PmoB	R1	2	0.0663305370150218	2021-07-21	0-2 cm
RES_21_08_16_R3_M1_MG_255425_1	PmoB	R1	2	0.0660969787860957	2021-07-21	0-2 cm
RES_21_08_16_R1_OX_MT_scaffold_15407_1	PmoB	R1	2	0.0654060696001783	2021-07-21	0-2 cm
RES_21_08_16_R2_RHZ_MT_scaffold_15153_1	PmoB	R1	2	0.0654060696001783	2021-07-21	0-2 cm
RES_21_07_07_R3_RHZ_MT_scaffold_14358_1	PmoB	R1	2	0.0642861026549698	2021-07-21	0-2 cm
RES_21_08_16_R1_OX_MT_scaffold_7723_2	PmoB	R1	2	0.0638487822287455	2021-07-21	0-2 cm
RES_21_09_03_R1_SRF_MT_scaffold_2356_1	PmoB	R1	2	0.0636323456788175	2021-07-21	0-2 cm
RES_21_09_03_R3_RHZ_MT_scaffold_13346_1	PmoB	R1	2	0.0625718065841706	2021-07-21	0-2 cm
RES_21_07_07_R2_OX_MT_scaffold_2981_2	PmoB	R1	2	0.0621574237591098	2021-07-21	0-2 cm
RES_21_08_16_R1_RHZ_MT_scaffold_10002_1	PmoB	R1	2	0.061748493339642	2021-07-21	0-2 cm
RES_21_09_03_R2_SRF_MT_scaffold_13459_1	PmoB	R1	2	0.0615460392631186	2021-07-21	0-2 cm
RES_21_06_09_R1_OX_MT_scaffold_12973_1	PmoB	R1	2	0.0609465648547116	2021-07-21	0-2 cm
RES_21_06_09_R3_OX_MT_scaffold_12443_1	PmoB	R1	2	0.0603586558689748	2021-07-21	0-2 cm
RES_21_06_09_R2_RHZ_MT_scaffold_567_3	PmoB	R1	2	0.059972977556713	2021-07-21	0-2 cm
RES_21_06_09_R3_RHZ_MT_scaffold_9938_1	PmoB	R1	2	0.059972977556713	2021-07-21	0-2 cm
RES_21_07_07_R2_RHZ_MT_scaffold_7134_1	PmoB	R1	2	0.0595921967468291	2021-07-21	0-2 cm
RES_21_07_07_R1_SRF_MT_scaffold_12311_1	PmoB	R1	2	0.0594036138457316	2021-07-21	0-2 cm
RES_21_07_07_R2_OX_MT_scaffold_5008_1	PmoB	R1	2	0.0579368579483061	2021-07-21	0-2 cm
RES_21_06_09_R3_OX_MT_scaffold_10580_1	PmoB	R1	2	0.057230310900156	2021-07-21	0-2 cm
RES_21_07_07_R1_SRF_MT_scaffold_10117_1	PmoB	R1	2	0.0570563585873896	2021-07-21	0-2 cm
RES_21_08_16_R3_RHZ_MT_scaffold_7906_1	PmoB	R1	2	0.0568834605310642	2021-07-21	0-2 cm
RES_21_07_21_R3_SRF_MT_scaffold_419_2	PmoB	R1	2	0.0567116071759854	2021-07-21	0-2 cm
RES_21_07_21_R1_RHZ_MT_scaffold_2744_1	PmoB	R1	2	0.0563709969226762	2021-07-21	0-2 cm
RES_21_08_16_R2_RHZ_MT_scaffold_9879_1	PmoB	R1	2	0.054727527624639	2021-07-21	0-2 cm
RES_21_08_16_R3_RHZ_MT_scaffold_6360_1	PmoB	R1	2	0.054727527624639	2021-07-21	0-2 cm
RES_21_09_03_R1_SRF_MT_scaffold_6155_1	PmoB	R1	2	0.0545684359745674	2021-07-21	0-2 cm
RES_21_07_07_R3_OX_MT_scaffold_7541_1	PmoB	R1	2	0.0542530114891652	2021-07-21	0-2 cm
RES_21_08_16_R2_OX_MT_scaffold_11038_1	PmoB	R1	2	0.0537866532242154	2021-07-21	0-2 cm
RES_21_08_16_R2_OX_MT_scaffold_12181_1	PmoB	R1	2	0.0537866532242154	2021-07-21	0-2 cm
RES_21_08_16_R2_OX_MT_scaffold_11541_1	PmoB	R1	2	0.0525813500707316	2021-07-21	0-2 cm
RES_21_09_03_R1_SRF_MT_scaffold_3029_2	PmoB	R1	2	0.051570170261679	2021-07-21	0-2 cm
RES_21_07_21_R2_RHZ_MT_scaffold_3986_1	PmoB	R1	2	0.0511486157363792	2021-07-21	0-2 cm
RES_21_07_07_R2_RHZ_MT_scaffold_3825_1	PmoB	R1	2	0.0496601639556909	2021-07-21	0-2 cm
RES_21_07_07_R2_OX_MT_scaffold_3047_1	PmoB	R1	2	0.0480090587602332	2021-07-21	0-2 cm
RES_21_06_09_R1_OX_MT_scaffold_7509_1	PmoB	R1	2	0.0477647378505119	2021-07-21	0-2 cm
RES_21_06_09_R3_RHZ_MT_scaffold_5076_1	PmoB	R1	2	0.0472834810459727	2021-07-21	0-2 cm
RES_21_09_03_R3_RHZ_MT_scaffold_38334_1	PmoB	R1	1	0.0464642128100277	2021-07-21	0-2 cm
RES_21_06_09_R1_RHZ_MT_scaffold_1755_2	PmoB	R1	2	0.0452326312656655	2021-07-21	0-2 cm
RES_21_06_09_R3_OX_MT_scaffold_2763_2	PmoB	R1	2	0.0452326312656655	2021-07-21	0-2 cm
RES_21_06_09_R3_SRF_MT_scaffold_9151_1	PmoB	R1	2	0.0452326312656655	2021-07-21	0-2 cm
RES_21_07_21_R2_OX_MT_scaffold_1451_1	PmoB	R1	2	0.0451238989789692	2021-07-21	0-2 cm
RES_21_07_07_R2_OX_MG_175488_1	PmoB	R1	2	0.0449079951561033	2021-07-21	0-2 cm
RES_21_07_07_R2_OX_MT_scaffold_16481_1	PmoB	R1	1	0.0436547487796539	2021-07-21	0-2 cm
RES_21_10_01_R2_RHZ_MT_scaffold_59744_1	PmoB	R1	1	0.0430539953560807	2021-07-21	0-2 cm
RES_21_07_07_R1_RHZ_MT_scaffold_2756_1	PmoB	R1	2	0.040985899509282	2021-07-21	0-2 cm
RES_21_07_21_R1_SRF_MT_scaffold_2255_1	PmoB	R1	2	0.039770216049261	2021-07-21	0-2 cm
RES_21_07_21_R2_RHZ_MT_scaffold_15360_1	PmoB	R1	1	0.0396024092304877	2021-07-21	0-2 cm
RES_21_07_21_R2_OX_MT_scaffold_15701_1	PmoB	R1	1	0.0389451078324713	2021-07-21	0-2 cm
RES_21_08_16_R1_RHZ_MT_scaffold_6634_1	PmoB	R1	1	0.0383092693372473	2021-07-21	0-2 cm
RES_21_07_07_R1_DP_MG_42013_3	PmoB	R1	1	0.038153540600104	2021-07-21	0-2 cm
RES_21_06_09_R2_RHZ_MT_scaffold_2940_2	PmoB	R1	1	0.0366631679204124	2021-07-21	0-2 cm
RES_21_06_09_R3_RHZ_MT_scaffold_15212_1	PmoB	R1	1	0.0350215335359164	2021-07-21	0-2 cm
RES_21_07_07_R1_M1_MG_71561_3	PmoB	R1	1	0.0341300763186385	2021-07-21	0-2 cm
RES_21_07_21_R2_RHZ_MT_scaffold_8511_1	PmoB	R1	1	0.0323647275435365	2021-07-21	0-2 cm
RES_21_08_16_R3_RHZ_MT_scaffold_5963_1	PmoB	R1	1	0.0316019225172579	2021-07-21	0-2 cm
RES_21_08_16_R2_SRF_MT_scaffold_923_2	PmoB	R1	1	0.0313905384201525	2021-07-21	0-2 cm
RES_21_08_16_R1_OX_MT_scaffold_15053_1	PmoB	R1	1	0.0310787118795549	2021-07-21	0-2 cm
RES_21_06_09_R2_OX_MT_scaffold_1233_1	PmoB	R1	1	0.0304732824273558	2021-07-21	0-2 cm
RES_21_07_21_R1_RHZ_MT_scaffold_4905_1	PmoB	R1	1	0.02933053433633	2021-07-21	0-2 cm
RES_21_08_16_R3_RHZ_MT_scaffold_1473_2	PmoB	R1	1	0.0285281792936948	2021-07-21	0-2 cm
RES_21_09_03_R1_SRF_MT_scaffold_5704_1	PmoB	R1	1	0.0276052087871341	2021-07-21	0-2 cm
RES_21_06_09_R2_OX_MT_scaffold_8514_1	PmoB	R1	1	0.0273637638123195	2021-07-21	0-2 cm
RES_21_07_07_R1_OX_MT_scaffold_6969_1	PmoB	R1	1	0.0260715860767377	2021-07-21	0-2 cm
RES_21_06_09_R3_OX_MT_scaffold_7237_1	PmoB	R1	1	0.0234059126873456	2021-07-21	0-2 cm
RES_21_09_03_R1_OX_MT_scaffold_1031_1	PmoB	R1	1	0.0225619494894846	2021-07-21	0-2 cm
RES_21_09_03_R2_OX_MT_scaffold_4962_1	PmoB	R1	1	0.0223470737800609	2021-07-21	0-2 cm
RES_21_06_09_R2_RHZ_MT_scaffold_5192_1	PmoB	R1	1	0.0217263217306148	2021-07-21	0-2 cm
RES_21_10_01_R2_RHZ_MT_scaffold_11561_1	PmoB	R1	1	0.0217263217306148	2021-07-21	0-2 cm
RES_21_06_09_R3_M2_MG_84372_1	PmoB	R1	1	0.0215764850290243	2021-07-21	0-2 cm
RES_21_08_16_R2_OX_MT_scaffold_6246_1	PmoB	R1	1	0.0207649800611186	2021-07-21	0-2 cm
RES_21_07_21_R2_RHZ_MG_18800_3	PmoB	R2	1287	64.0656310011458	2021-07-21	0-2 cm
RES_21_07_21_R3_OX_MG_151827_1	PmoB	R2	1198	63.7097572069095	2021-07-21	0-2 cm
RES_21_07_07_R2_OX_MT_scaffold_4992_1	PmoB	R2	432	21.757542145021	2021-07-21	0-2 cm
RES_21_07_07_R2_OX_MT_scaffold_184_1	PmoB	R2	452	18.6507088177534	2021-07-21	0-2 cm
RES_21_07_07_R3_RHZ_MT_scaffold_21396_1	PmoB	R2	205	13.3475979396208	2021-07-21	0-2 cm
RES_21_06_09_R1_RHZ_MT_scaffold_284_1	PmoB	R2	293	12.0899506274375	2021-07-21	0-2 cm
RES_21_07_07_R3_OX_MT_scaffold_7706_1	PmoB	R2	222	11.3478391452887	2021-07-21	0-2 cm
RES_21_07_07_R2_SRF_MT_scaffold_300_1	PmoB	R2	182	10.0859755778339	2021-07-21	0-2 cm
RES_21_08_16_R2_RHZ_MT_scaffold_10188_1	PmoB	R2	179	8.85894358104512	2021-07-21	0-2 cm
RES_21_07_21_R2_SRF_MT_scaffold_2004_1	PmoB	R2	163	7.97488747140914	2021-07-21	0-2 cm
RES_21_09_03_R2_OX_MT_scaffold_4092_1	PmoB	R2	116	7.72911678735793	2021-07-21	0-2 cm
RES_21_07_07_R1_RHZ_MT_scaffold_253_1	PmoB	R2	178	7.34474816274358	2021-07-21	0-2 cm
RES_21_08_16_R2_RHZ_MT_scaffold_17223_1	PmoB	R2	117	7.28548002128732	2021-07-21	0-2 cm
RES_21_07_21_R3_OX_MT_scaffold_616_1	PmoB	R2	181	7.24168799543846	2021-07-21	0-2 cm
RES_21_08_16_R3_OX_MT_scaffold_13875_1	PmoB	R2	118	7.14003885991887	2021-07-21	0-2 cm
RES_21_07_21_R1_OX_MT_scaffold_425_4	PmoB	R2	169	6.97338449159362	2021-07-21	0-2 cm
RES_21_09_03_R3_OX_MT_scaffold_10657_1	PmoB	R2	132	6.42149681363466	2021-07-21	0-2 cm
RES_21_07_21_R2_SRF_MT_scaffold_241_1	PmoB	R2	118	6.27525154458708	2021-07-21	0-2 cm
RES_21_07_07_R2_RHZ_MT_scaffold_9889_1	PmoB	R2	100	6.24963193541086	2021-07-21	0-2 cm
RES_21_07_21_R2_OX_MT_scaffold_1652_3	PmoB	R2	124	6.13692181033293	2021-07-21	0-2 cm
RES_21_07_21_R2_OX_MT_scaffold_7247_1	PmoB	R2	106	5.24607832173622	2021-07-21	0-2 cm
RES_21_08_16_R3_OX_MT_scaffold_3733_1	PmoB	R2	61	5.22281740842286	2021-07-21	0-2 cm
RES_21_09_03_R2_OX_MT_scaffold_983_3	PmoB	R2	100	5.20486063921756	2021-07-21	0-2 cm
RES_21_07_21_R2_RHZ_MG_24263_1	PmoB	R2	60	5.03646808912522	2021-07-21	0-2 cm
RES_21_07_21_R3_OX_MT_scaffold_5751_1	PmoB	R2	117	4.46215368787086	2021-07-21	0-2 cm
RES_21_07_21_R2_SRF_MT_scaffold_3708_2	PmoB	R2	55	4.28099787575644	2021-07-21	0-2 cm
RES_21_07_21_R2_OX_MT_scaffold_536_4	PmoB	R2	72	4.15127066740019	2021-07-21	0-2 cm
RES_21_10_01_R3_RHZ_MT_scaffold_37327_1	PmoB	R2	62	4.03683449881216	2021-07-21	0-2 cm
RES_21_09_03_R1_RHZ_MT_scaffold_7847_1	PmoB	R2	54	4.02041539636257	2021-07-21	0-2 cm
RES_21_08_16_R2_OX_MT_scaffold_1676_1	PmoB	R2	72	3.81711265702122	2021-07-21	0-2 cm
RES_21_09_03_R1_OX_MT_scaffold_1005_3	PmoB	R2	66	3.71770868157796	2021-07-21	0-2 cm
RES_21_07_07_R3_OX_MT_scaffold_7465_1	PmoB	R2	75	3.70115090123035	2021-07-21	0-2 cm
RES_21_09_03_R2_SRF_MT_scaffold_17772_1	PmoB	R2	58	3.58552890677074	2021-07-21	0-2 cm
RES_21_07_21_R1_OX_MT_scaffold_526_1	PmoB	R2	81	3.34227304034961	2021-07-21	0-2 cm
RES_21_07_21_R1_RHZ_MT_scaffold_3236_1	PmoB	R2	68	3.16421582121128	2021-07-21	0-2 cm
RES_21_09_03_R1_SRF_MT_scaffold_15601_1	PmoB	R2	41	3.1203717849958	2021-07-21	0-2 cm
RES_21_08_16_R3_OX_MT_scaffold_8752_2	PmoB	R2	47	3.04858939637201	2021-07-21	0-2 cm
RES_21_07_21_R3_OX_MG_44601_1	PmoB	R2	81	3.02188085347513	2021-07-21	0-2 cm
RES_21_09_03_R2_SRF_MT_scaffold_15999_1	PmoB	R2	51	3.02188085347513	2021-07-21	0-2 cm
RES_21_07_07_R3_OX_MT_scaffold_17183_1	PmoB	R2	42	2.9117718345226	2021-07-21	0-2 cm
RES_21_09_03_R1_OX_MT_scaffold_12848_1	PmoB	R2	57	2.8877737150073	2021-07-21	0-2 cm
RES_21_07_21_R2_OX_MT_scaffold_7877_1	PmoB	R2	54	2.80210770049512	2021-07-21	0-2 cm
RES_21_07_21_R1_OX_MT_scaffold_8927_1	PmoB	R2	50	2.57116989534921	2021-07-21	0-2 cm
RES_21_07_07_R3_RHZ_MT_scaffold_14358_1	PmoB	R2	42	2.46303987372288	2021-07-21	0-2 cm
RES_21_07_21_R3_RHZ_MG_83660_1	PmoB	R2	60	2.43469073502736	2021-07-21	0-2 cm
RES_21_07_21_R3_OX_MT_scaffold_651_4	PmoB	R2	58	2.39323254741083	2021-07-21	0-2 cm
RES_21_07_07_R2_SRF_MT_scaffold_6271_1	PmoB	R2	45	2.25315677671392	2021-07-21	0-2 cm
RES_21_07_21_R3_OX_MT_scaffold_8853_1	PmoB	R2	42	2.19941175268221	2021-07-21	0-2 cm
RES_21_07_21_R1_OX_MT_scaffold_476_1	PmoB	R2	51	2.10439413651642	2021-07-21	0-2 cm
RES_21_07_21_R1_OX_MT_scaffold_9995_1	PmoB	R2	34	1.81942409719649	2021-07-21	0-2 cm
RES_21_07_07_R2_SRF_MT_scaffold_215_3	PmoB	R2	44	1.81555572562201	2021-07-21	0-2 cm
RES_21_07_21_R2_RHZ_MT_scaffold_15422_1	PmoB	R2	25	1.80632821761875	2021-07-21	0-2 cm
RES_21_07_07_R2_RHZ_MT_scaffold_315_1	PmoB	R2	25	1.75450732612969	2021-07-21	0-2 cm
RES_21_09_03_R2_RHZ_MT_scaffold_23295_1	PmoB	R2	24	1.61801494516779	2021-07-21	0-2 cm
RES_21_07_21_R2_OX_MT_scaffold_478_1	PmoB	R2	39	1.60924257498314	2021-07-21	0-2 cm
RES_21_09_03_R1_RHZ_MT_scaffold_22324_1	PmoB	R2	24	1.60537420340867	2021-07-21	0-2 cm
RES_21_07_07_R2_OX_MT_scaffold_6809_1	PmoB	R2	28	1.57720974369974	2021-07-21	0-2 cm
RES_21_07_21_R2_OX_MT_scaffold_515_1	PmoB	R2	37	1.5267173147276	2021-07-21	0-2 cm
RES_21_07_21_R1_RHZ_MT_scaffold_9534_1	PmoB	R2	22	1.44340158263052	2021-07-21	0-2 cm
RES_21_07_07_R2_OX_MT_scaffold_194_3	PmoB	R2	32	1.32040416408873	2021-07-21	0-2 cm
RES_21_09_03_R2_RHZ_MT_scaffold_18903_1	PmoB	R2	21	1.31242270643628	2021-07-21	0-2 cm
RES_21_08_16_R3_OX_MT_scaffold_7835_1	PmoB	R2	26	1.26844381503895	2021-07-21	0-2 cm
RES_21_07_07_R2_SRF_MT_scaffold_14093_1	PmoB	R2	19	1.2610691416957	2021-07-21	0-2 cm
RES_21_07_21_R1_RHZ_MT_scaffold_159_3	PmoB	R2	28	1.15535364357764	2021-07-21	0-2 cm
RES_21_07_21_R2_RHZ_MT_scaffold_6893_1	PmoB	R2	21	1.1525763511652	2021-07-21	0-2 cm
RES_21_09_03_R2_RHZ_MT_scaffold_3022_2	PmoB	R2	16	1.09156917947575	2021-07-21	0-2 cm
RES_21_07_21_R2_OX_MT_scaffold_13798_1	PmoB	R2	18	1.07397856116538	2021-07-21	0-2 cm
RES_21_07_21_R2_RHZ_MT_scaffold_7053_1	PmoB	R2	18	0.997514068137423	2021-07-21	0-2 cm
RES_21_07_21_R2_OX_MT_scaffold_13652_1	PmoB	R2	16	0.992695159595696	2021-07-21	0-2 cm
RES_21_08_16_R1_OX_MT_scaffold_2495_2	PmoB	R2	16	0.992695159595696	2021-07-21	0-2 cm
RES_21_07_21_R2_OX_MT_scaffold_12076_1	PmoB	R2	17	0.96393329652794	2021-07-21	0-2 cm
RES_21_07_21_R2_SRF_MT_scaffold_4192_1	PmoB	R2	19	0.940334793518756	2021-07-21	0-2 cm
RES_21_07_21_R2_OX_MT_scaffold_18884_1	PmoB	R2	14	0.940140709970042	2021-07-21	0-2 cm
RES_21_07_21_R2_OX_MT_scaffold_13068_1	PmoB	R2	15	0.917356687662094	2021-07-21	0-2 cm
RES_21_07_21_R2_OX_MT_scaffold_3864_1	PmoB	R2	21	0.866515232683231	2021-07-21	0-2 cm
RES_21_07_07_R2_OX_MG_172455_2	PmoB	R2	18	0.846790788611164	2021-07-21	0-2 cm
RES_21_08_16_R2_OX_MG_46265_2	PmoB	R2	11	0.82254981018901	2021-07-21	0-2 cm
RES_21_09_03_R2_SRF_MT_scaffold_19765_1	PmoB	R2	12	0.815428166810751	2021-07-21	0-2 cm
RES_21_07_21_R1_OX_MT_scaffold_14239_1	PmoB	R2	13	0.812452151603412	2021-07-21	0-2 cm
RES_21_06_09_R3_OX_MT_scaffold_5486_1	PmoB	R2	21	0.804482822289801	2021-07-21	0-2 cm
RES_21_07_21_R2_OX_MT_scaffold_29037_1	PmoB	R2	10	0.803943263052853	2021-07-21	0-2 cm
RES_21_07_21_R3_OX_MT_scaffold_17635_1	PmoB	R2	12	0.793389567707757	2021-07-21	0-2 cm
RES_21_08_16_R3_OX_MT_scaffold_9047_1	PmoB	R2	16	0.789578858929142	2021-07-21	0-2 cm
RES_21_09_03_R1_RHZ_MT_scaffold_13262_1	PmoB	R2	13	0.764989311131735	2021-07-21	0-2 cm
RES_21_09_03_R3_RHZ_MT_scaffold_34828_1	PmoB	R2	9	0.737396763288191	2021-07-21	0-2 cm
RES_21_07_21_R3_OX_MT_scaffold_20886_1	PmoB	R2	10	0.719495441303603	2021-07-21	0-2 cm
RES_21_09_03_R1_SRF_MG_64533_1	PmoB	R2	9	0.700526925123781	2021-07-21	0-2 cm
RES_21_08_16_R3_RHZ_MT_scaffold_5963_1	PmoB	R2	12	0.691878444566697	2021-07-21	0-2 cm
RES_21_07_07_R2_OX_MT_scaffold_20941_1	PmoB	R2	8	0.674837103567518	2021-07-21	0-2 cm
RES_21_08_16_R3_RHZ_MT_scaffold_16012_1	PmoB	R2	10	0.66630317132396	2021-07-21	0-2 cm
RES_21_07_21_R2_OX_MT_scaffold_3507_2	PmoB	R2	16	0.660202082044367	2021-07-21	0-2 cm
RES_21_07_21_R1_OX_MT_scaffold_6690_1	PmoB	R2	14	0.65501606842175	2021-07-21	0-2 cm
RES_21_07_07_R3_SRF_MT_scaffold_9544_1	PmoB	R2	11	0.649530712183736	2021-07-21	0-2 cm
RES_21_07_21_R2_SRF_MT_scaffold_5276_1	PmoB	R2	12	0.646188358604746	2021-07-21	0-2 cm
RES_21_07_21_R2_OX_MT_scaffold_10584_1	PmoB	R2	8	0.631299225918	2021-07-21	0-2 cm
RES_21_07_21_R2_RHZ_MT_scaffold_5392_1	PmoB	R2	12	0.611571125108063	2021-07-21	0-2 cm
RES_21_07_21_R3_RHZ_MT_scaffold_1373_1	PmoB	R2	14	0.590482465621578	2021-07-21	0-2 cm
RES_21_09_03_R2_OX_MT_scaffold_33246_1	PmoB	R2	8	0.590482465621578	2021-07-21	0-2 cm
RES_21_09_03_R2_RHZ_MT_scaffold_13470_1	PmoB	R2	10	0.563289194178479	2021-07-21	0-2 cm
RES_21_07_07_R2_RHZ_MT_scaffold_5551_1	PmoB	R2	11	0.558943342828734	2021-07-21	0-2 cm
RES_21_09_03_R2_RHZ_MG_90219_1	PmoB	R2	9	0.554373825637525	2021-07-21	0-2 cm
RES_21_08_16_R1_RHZ_MT_scaffold_15915_1	PmoB	R2	8	0.528926378471838	2021-07-21	0-2 cm
RES_21_07_07_R2_SRF_MT_scaffold_387_1	PmoB	R2	8	0.526892046246946	2021-07-21	0-2 cm
RES_21_07_07_R2_OX_MT_scaffold_9230_1	PmoB	R2	8	0.524873302774736	2021-07-21	0-2 cm
RES_21_08_16_R1_OX_MT_scaffold_18307_1	PmoB	R2	8	0.513078397094405	2021-07-21	0-2 cm
RES_21_07_21_R2_RHZ_MT_scaffold_3856_1	PmoB	R2	11	0.511858441666531	2021-07-21	0-2 cm
RES_21_08_16_R1_OX_MT_scaffold_6163_1	PmoB	R2	12	0.508633410980963	2021-07-21	0-2 cm
RES_21_07_21_R1_OX_MT_scaffold_21991_1	PmoB	R2	7	0.497377346560914	2021-07-21	0-2 cm
RES_21_09_03_R2_OX_MT_scaffold_36886_1	PmoB	R2	6	0.496347579797848	2021-07-21	0-2 cm
RES_21_08_16_R2_OX_MT_scaffold_709_1	PmoB	R2	12	0.495151561533275	2021-07-21	0-2 cm
RES_21_09_03_R3_OX_MT_scaffold_42788_1	PmoB	R2	6	0.491597842192127	2021-07-21	0-2 cm
RES_21_09_03_R3_RHZ_MT_scaffold_9633_1	PmoB	R2	9	0.480111911299788	2021-07-21	0-2 cm
RES_21_08_16_R2_RHZ_MT_scaffold_3491_1	PmoB	R2	6	0.45663977341402	2021-07-21	0-2 cm
RES_21_09_03_R2_RHZ_MT_scaffold_26384_1	PmoB	R2	6	0.45663977341402	2021-07-21	0-2 cm
RES_21_07_07_R2_RHZ_MT_scaffold_3825_1	PmoB	R2	10	0.453015648228195	2021-07-21	0-2 cm
RES_21_07_21_R2_OX_MT_scaffold_1451_1	PmoB	R2	11	0.45279785224347	2021-07-21	0-2 cm
RES_21_08_16_R1_OX_MT_scaffold_11515_1	PmoB	R2	6	0.450631355342783	2021-07-21	0-2 cm
RES_21_08_16_R1_RHZ_MT_scaffold_10002_1	PmoB	R2	8	0.450631355342783	2021-07-21	0-2 cm
RES_21_07_07_R2_RHZ_MT_scaffold_6641_1	PmoB	R2	8	0.439076705205789	2021-07-21	0-2 cm
RES_21_07_21_R3_OX_MT_scaffold_18998_1	PmoB	R2	6	0.437208293694275	2021-07-21	0-2 cm
RES_21_08_16_R2_RHZ_MT_scaffold_29380_1	PmoB	R2	6	0.437208293694275	2021-07-21	0-2 cm
RES_21_07_07_R2_OX_MT_scaffold_5676_1	PmoB	R2	8	0.432151205123679	2021-07-21	0-2 cm
RES_21_08_16_R2_RHZ_MG_183081_1	PmoB	R2	9	0.430491406500648	2021-07-21	0-2 cm
RES_21_07_21_R3_OX_MT_scaffold_6472_1	PmoB	R2	10	0.413622983164874	2021-07-21	0-2 cm
RES_21_07_07_R1_RHZ_MT_scaffold_3432_1	PmoB	R2	10	0.411634411130427	2021-07-21	0-2 cm
RES_21_07_21_R2_RHZ_MT_scaffold_1383_1	PmoB	R2	10	0.406745641402037	2021-07-21	0-2 cm
RES_21_06_09_R2_SRF_MT_scaffold_4782_1	PmoB	R2	8	0.402917447130018	2021-07-21	0-2 cm
RES_21_07_07_R2_OX_MT_scaffold_10939_1	PmoB	R2	6	0.39516903468521	2021-07-21	0-2 cm
RES_21_06_09_R1_OX_MT_scaffold_12852_1	PmoB	R2	7	0.394302435924935	2021-07-21	0-2 cm
RES_21_07_07_R3_OX_MT_scaffold_22879_1	PmoB	R2	5	0.392752098693251	2021-07-21	0-2 cm
RES_21_09_03_R2_RHZ_MT_scaffold_21319_1	PmoB	R2	6	0.390661403110854	2021-07-21	0-2 cm
RES_21_07_21_R2_OX_MT_scaffold_6782_1	PmoB	R2	6	0.380533144511684	2021-07-21	0-2 cm
RES_21_08_16_R1_OX_MT_scaffold_19985_1	PmoB	R2	6	0.379128963166622	2021-07-21	0-2 cm
RES_21_06_09_R1_RHZ_MT_scaffold_290_1	PmoB	R2	9	0.371363671149956	2021-07-21	0-2 cm
RES_21_07_07_R3_OX_MT_scaffold_396_1	PmoB	R2	9	0.371363671149956	2021-07-21	0-2 cm
RES_21_06_09_R3_SRF_MT_scaffold_6474_2	PmoB	R2	9	0.366942675064838	2021-07-21	0-2 cm
RES_21_07_21_R1_RHZ_MT_scaffold_885_1	PmoB	R2	9	0.366942675064838	2021-07-21	0-2 cm
RES_21_06_09_R2_RHZ_MT_scaffold_4451_1	PmoB	R2	8	0.359558876703953	2021-07-21	0-2 cm
RES_21_07_07_R2_OX_MT_scaffold_7553_1	PmoB	R2	6	0.357992853721793	2021-07-21	0-2 cm
RES_21_07_21_R3_OX_MT_scaffold_14031_1	PmoB	R2	6	0.355515394526486	2021-07-21	0-2 cm
RES_21_07_21_R3_OX_MT_scaffold_11634_1	PmoB	R2	6	0.345939222283349	2021-07-21	0-2 cm
RES_21_06_09_R2_RHZ_MT_scaffold_40662_1	PmoB	R2	4	0.342479830060515	2021-07-21	0-2 cm
RES_21_08_16_R1_OX_MT_scaffold_13865_1	PmoB	R2	6	0.342479830060515	2021-07-21	0-2 cm
RES_21_07_07_R3_SRF_MT_scaffold_638_1	PmoB	R2	6	0.339088940653975	2021-07-21	0-2 cm
RES_21_08_16_R2_RHZ_MT_scaffold_5625_1	PmoB	R2	8	0.334943599081189	2021-07-21	0-2 cm
RES_21_09_03_R1_SRF_MT_scaffold_15036_1	PmoB	R2	4	0.332504689379141	2021-07-21	0-2 cm
RES_21_07_07_R2_RHZ_MT_scaffold_19449_1	PmoB	R2	4	0.323094179302373	2021-07-21	0-2 cm
RES_21_10_01_R2_RHZ_MT_scaffold_59744_1	PmoB	R2	4	0.314201678954601	2021-07-21	0-2 cm
RES_21_07_07_R3_RHZ_MT_scaffold_30570_1	PmoB	R2	4	0.312766968091795	2021-07-21	0-2 cm
RES_21_07_21_R3_SRF_MT_scaffold_419_2	PmoB	R2	6	0.310404679813156	2021-07-21	0-2 cm
RES_21_06_09_R2_SRF_MT_scaffold_8665_1	PmoB	R2	5	0.309097319549201	2021-07-21	0-2 cm
RES_21_07_21_R1_SRF_MT_scaffold_13912_1	PmoB	R2	4	0.308540387441906	2021-07-21	0-2 cm
RES_21_08_16_R3_OX_MT_scaffold_9966_1	PmoB	R2	6	0.30761661382681	2021-07-21	0-2 cm
RES_21_07_07_R3_OX_MT_scaffold_19024_1	PmoB	R2	4	0.305785562554031	2021-07-21	0-2 cm
RES_21_08_16_R2_OX_MT_scaffold_27251_1	PmoB	R2	4	0.305785562554031	2021-07-21	0-2 cm
RES_21_09_03_R2_RHZ_MT_scaffold_30087_1	PmoB	R2	4	0.299109021886913	2021-07-21	0-2 cm
RES_21_06_09_R3_SRF_MT_scaffold_25528_1	PmoB	R2	5	0.298327378101494	2021-07-21	0-2 cm
RES_21_07_07_R2_SRF_MT_scaffold_6027_1	PmoB	R2	6	0.296947829532239	2021-07-21	0-2 cm
RES_21_07_21_R1_RHZ_MT_scaffold_789_1	PmoB	R2	7	0.294515824376364	2021-07-21	0-2 cm
RES_21_08_16_R2_OX_MT_scaffold_11038_1	PmoB	R2	6	0.294395269392993	2021-07-21	0-2 cm
RES_21_06_09_R1_OX_MT_scaffold_23908_1	PmoB	R2	4	0.289012514819	2021-07-21	0-2 cm
RES_21_07_07_R3_RHZ_MT_scaffold_396_3	PmoB	R2	7	0.28883841089441	2021-07-21	0-2 cm
RES_21_09_03_R3_RHZ_MT_scaffold_13346_1	PmoB	R2	5	0.285399858383763	2021-07-21	0-2 cm
RES_21_06_09_R3_RHZ_MT_scaffold_5389_1	PmoB	R2	6	0.2846092770586	2021-07-21	0-2 cm
RES_21_07_21_R2_OX_MT_scaffold_15701_1	PmoB	R2	4	0.284215626606237	2021-07-21	0-2 cm
RES_21_07_21_R1_RHZ_MT_scaffold_6150_1	PmoB	R2	5	0.28072117218075	2021-07-21	0-2 cm
RES_21_08_16_R1_SRF_MT_scaffold_10338_1	PmoB	R2	4	0.268611631420012	2021-07-21	0-2 cm
RES_21_06_09_R2_OX_MT_scaffold_23437_1	PmoB	R2	4	0.265488240356989	2021-07-21	0-2 cm
RES_21_06_09_R2_OX_MT_scaffold_21189_1	PmoB	R2	4	0.263446023123473	2021-07-21	0-2 cm
RES_21_09_03_R3_RHZ_MT_scaffold_750_1	PmoB	R2	6	0.263446023123473	2021-07-21	0-2 cm
RES_21_10_01_R2_RHZ_MT_scaffold_47810_1	PmoB	R2	4	0.262436651387368	2021-07-21	0-2 cm
RES_21_06_09_R2_SRF_MT_scaffold_8790_1	PmoB	R2	4	0.261434984779019	2021-07-21	0-2 cm
RES_21_09_03_R2_SRF_MT_scaffold_722_3	PmoB	R2	7	0.26058247939387	2021-07-21	0-2 cm
RES_21_09_03_R3_OX_MT_scaffold_24652_1	PmoB	R2	4	0.258475343441898	2021-07-21	0-2 cm
RES_21_07_21_R2_SRF_MT_scaffold_714_2	PmoB	R2	6	0.257503631624448	2021-07-21	0-2 cm
RES_21_08_16_R2_RHZ_MT_scaffold_19200_1	PmoB	R2	4	0.257503631624448	2021-07-21	0-2 cm
RES_21_07_07_R1_SRF_MT_scaffold_14151_1	PmoB	R2	4	0.255581962731728	2021-07-21	0-2 cm
RES_21_07_21_R2_OX_MT_scaffold_16513_1	PmoB	R2	4	0.254631843911164	2021-07-21	0-2 cm
RES_21_09_03_R1_SRF_MT_scaffold_12018_1	PmoB	R2	4	0.251823404456261	2021-07-21	0-2 cm
RES_21_09_03_R1_SRF_MT_scaffold_5704_1	PmoB	R2	5	0.251823404456261	2021-07-21	0-2 cm
RES_21_07_07_R3_OX_MT_scaffold_376_3	PmoB	R2	6	0.249378517034356	2021-07-21	0-2 cm
RES_21_09_03_R1_SRF_MT_scaffold_6155_1	PmoB	R2	5	0.248895225334677	2021-07-21	0-2 cm
RES_21_09_03_R3_RHZ_MT_scaffold_16874_1	PmoB	R2	4	0.248173789898924	2021-07-21	0-2 cm
RES_21_06_09_R2_RHZ_MT_scaffold_5106_1	PmoB	R2	6	0.247575780766637	2021-07-21	0-2 cm
RES_21_07_21_R3_OX_MT_scaffold_689_1	PmoB	R2	6	0.247575780766637	2021-07-21	0-2 cm
RES_21_08_16_R2_OX_MT_scaffold_12181_1	PmoB	R2	5	0.245329391160828	2021-07-21	0-2 cm
RES_21_07_21_R1_OX_MT_scaffold_13210_1	PmoB	R2	4	0.243757886164068	2021-07-21	0-2 cm
RES_21_06_09_R2_RHZ_MT_scaffold_16926_1	PmoB	R2	4	0.242893496496819	2021-07-21	0-2 cm
RES_21_07_21_R2_SRF_MT_scaffold_5709_1	PmoB	R2	4	0.237833215319802	2021-07-21	0-2 cm
RES_21_09_03_R1_SRF_MT_scaffold_8836_1	PmoB	R2	4	0.237833215319802	2021-07-21	0-2 cm
RES_21_09_03_R1_SRF_MT_scaffold_403_1	PmoB	R2	4	0.234575226068846	2021-07-21	0-2 cm
RES_21_08_16_R2_RHZ_MT_scaffold_15766_1	PmoB	R2	4	0.232189715295265	2021-07-21	0-2 cm
RES_21_07_21_R1_OX_MT_scaffold_12169_1	PmoB	R2	4	0.231405290581429	2021-07-21	0-2 cm
RES_21_07_21_R2_RHZ_MT_scaffold_7411_1	PmoB	R2	4	0.230626148188899	2021-07-21	0-2 cm
RES_21_07_07_R2_OX_MT_scaffold_3494_2	PmoB	R2	4	0.229852234939943	2021-07-21	0-2 cm
RES_21_08_16_R2_OX_MT_scaffold_17624_1	PmoB	R2	4	0.229852234939943	2021-07-21	0-2 cm
RES_21_09_03_R2_SRF_MT_scaffold_13459_1	PmoB	R2	4	0.2245769377446	2021-07-21	0-2 cm
RES_21_06_09_R3_SRF_MT_scaffold_18105_2	PmoB	R2	3	0.215848632391081	2021-07-21	0-2 cm
RES_21_07_07_R3_RHZ_MT_scaffold_11994_1	PmoB	R2	4	0.215396119534915	2021-07-21	0-2 cm
RES_21_07_07_R3_RHZ_MT_scaffold_11791_1	PmoB	R2	4	0.214049893787822	2021-07-21	0-2 cm
RES_21_07_07_R2_OX_MT_scaffold_5008_1	PmoB	R2	4	0.211407302506491	2021-07-21	0-2 cm
RES_21_07_07_R1_SRF_MT_scaffold_5091_2	PmoB	R2	4	0.210756818498779	2021-07-21	0-2 cm
RES_21_07_21_R2_RHZ_MT_scaffold_12862_1	PmoB	R2	3	0.209681528608479	2021-07-21	0-2 cm
RES_21_07_07_R2_RHZ_MT_scaffold_3144_2	PmoB	R2	4	0.209467785969734	2021-07-21	0-2 cm
RES_21_09_03_R3_OX_MT_scaffold_29482_1	PmoB	R2	3	0.208829164671046	2021-07-21	0-2 cm
RES_21_06_09_R2_RHZ_MT_scaffold_5351_1	PmoB	R2	5	0.206313150638865	2021-07-21	0-2 cm
RES_21_06_09_R3_SRF_MT_scaffold_5892_2	PmoB	R2	5	0.206313150638865	2021-07-21	0-2 cm
RES_21_07_07_R1_OX_MT_scaffold_2582_2	PmoB	R2	5	0.206313150638865	2021-07-21	0-2 cm
RES_21_07_07_R2_SRF_MT_scaffold_228_4	PmoB	R2	5	0.206313150638865	2021-07-21	0-2 cm
RES_21_08_16_R2_OX_MT_scaffold_8296_2	PmoB	R2	4	0.205077742551207	2021-07-21	0-2 cm
RES_21_08_16_R2_RHZ_MT_scaffold_7949_1	PmoB	R2	4	0.200867935519364	2021-07-21	0-2 cm
RES_21_06_09_R2_SRF_MT_scaffold_10991_1	PmoB	R2	3	0.200671775426083	2021-07-21	0-2 cm
RES_21_07_07_R2_OX_MT_scaffold_10746_1	PmoB	R2	3	0.199890951397188	2021-07-21	0-2 cm
RES_21_06_09_R2_OX_MT_scaffold_8514_1	PmoB	R2	4	0.199696693912837	2021-07-21	0-2 cm
RES_21_06_09_R2_RHZ_MT_scaffold_5192_1	PmoB	R2	5	0.198194346099835	2021-07-21	0-2 cm
RES_21_07_07_R3_OX_MT_scaffold_7541_1	PmoB	R2	4	0.197965219688159	2021-07-21	0-2 cm
RES_21_09_03_R3_RHZ_MT_scaffold_3480_1	PmoB	R2	4	0.19570276003458	2021-07-21	0-2 cm
RES_21_07_07_R3_OX_MT_scaffold_3961_2	PmoB	R2	4	0.194590812534384	2021-07-21	0-2 cm
RES_21_09_03_R2_RHZ_MT_scaffold_8933_1	PmoB	R2	4	0.190796562707808	2021-07-21	0-2 cm
RES_21_09_03_R1_RHZ_MT_scaffold_16505_1	PmoB	R2	3	0.188175730802481	2021-07-21	0-2 cm
RES_21_07_07_R1_RHZ_MT_scaffold_4835_1	PmoB	R2	4	0.186637509569763	2021-07-21	0-2 cm
RES_21_08_16_R3_OX_MT_scaffold_7129_1	PmoB	R2	4	0.183635297619579	2021-07-21	0-2 cm
RES_21_07_07_R3_RHZ_MT_scaffold_17385_1	PmoB	R2	3	0.180887234186892	2021-07-21	0-2 cm
RES_21_07_21_R1_RHZ_MT_scaffold_16086_1	PmoB	R2	2	0.171239915030258	2021-07-21	0-2 cm
RES_21_06_09_R1_OX_MT_scaffold_34605_1	PmoB	R2	2	0.170387975154485	2021-07-21	0-2 cm
RES_21_08_16_R1_RHZ_MT_scaffold_29993_1	PmoB	R2	2	0.169544470326988	2021-07-21	0-2 cm
RES_21_07_07_R2_OX_MT_scaffold_19221_1	PmoB	R2	2	0.168709275891879	2021-07-21	0-2 cm
RES_21_07_07_R2_SRF_MT_scaffold_26420_1	PmoB	R2	2	0.168709275891879	2021-07-21	0-2 cm
RES_21_07_21_R1_RHZ_MT_scaffold_2573_1	PmoB	R2	4	0.167882269637507	2021-07-21	0-2 cm
RES_21_07_21_R2_OX_MT_scaffold_32008_1	PmoB	R2	2	0.167063331736837	2021-07-21	0-2 cm
RES_21_07_21_R3_RHZ_MT_scaffold_37385_1	PmoB	R2	2	0.167063331736837	2021-07-21	0-2 cm
RES_21_06_09_R2_OX_MT_scaffold_2381_1	PmoB	R2	2	0.166252344689571	2021-07-21	0-2 cm
RES_21_08_16_R1_RHZ_MT_scaffold_28750_1	PmoB	R2	2	0.166252344689571	2021-07-21	0-2 cm
RES_21_08_16_R2_RHZ_MT_scaffold_36052_1	PmoB	R2	2	0.166252344689571	2021-07-21	0-2 cm
RES_21_07_21_R2_OX_MT_scaffold_599_1	PmoB	R2	4	0.165849796639475	2021-07-21	0-2 cm
RES_21_06_09_R1_OX_MT_scaffold_1100_1	PmoB	R2	4	0.165050520511092	2021-07-21	0-2 cm
RES_21_06_09_R1_OX_MT_scaffold_5880_1	PmoB	R2	4	0.165050520511092	2021-07-21	0-2 cm
RES_21_06_09_R1_OX_MT_scaffold_6058_1	PmoB	R2	4	0.165050520511092	2021-07-21	0-2 cm
RES_21_06_09_R2_OX_MT_scaffold_3046_2	PmoB	R2	4	0.165050520511092	2021-07-21	0-2 cm
RES_21_06_09_R2_RHZ_MT_scaffold_3318_1	PmoB	R2	4	0.165050520511092	2021-07-21	0-2 cm
RES_21_07_07_R1_RHZ_MT_scaffold_2384_1	PmoB	R2	4	0.165050520511092	2021-07-21	0-2 cm
RES_21_07_07_R3_OX_MT_scaffold_389_1	PmoB	R2	4	0.165050520511092	2021-07-21	0-2 cm
RES_21_06_09_R2_OX_MT_scaffold_22227_1	PmoB	R2	2	0.164653764452171	2021-07-21	0-2 cm
RES_21_07_07_R1_RHZ_MT_scaffold_3365_1	PmoB	R2	4	0.164258911300007	2021-07-21	0-2 cm
RES_21_07_21_R2_RHZ_MT_scaffold_1344_1	PmoB	R2	2	0.163865947397376	2021-07-21	0-2 cm
RES_21_08_16_R1_SRF_MT_scaffold_17279_1	PmoB	R2	2	0.16308563336215	2021-07-21	0-2 cm
RES_21_09_03_R2_OX_MT_scaffold_4962_1	PmoB	R2	4	0.16308563336215	2021-07-21	0-2 cm
RES_21_07_07_R3_RHZ_MT_scaffold_5609_1	PmoB	R2	4	0.162698256560815	2021-07-21	0-2 cm
RES_21_07_07_R3_OX_MT_scaffold_20424_1	PmoB	R2	2	0.16078865261057	2021-07-21	0-2 cm
RES_21_08_16_R1_SRF_MT_scaffold_14517_1	PmoB	R2	2	0.16078865261057	2021-07-21	0-2 cm
RES_21_07_21_R1_RHZ_MT_scaffold_5414_1	PmoB	R2	2	0.160037303766596	2021-07-21	0-2 cm
RES_21_06_09_R3_OX_MT_scaffold_31564_1	PmoB	R2	2	0.158555476879868	2021-07-21	0-2 cm
RES_21_06_09_R3_RHZ_MG_299392_1	PmoB	R2	4	0.158555476879868	2021-07-21	0-2 cm
RES_21_07_07_R2_OX_MT_scaffold_17652_1	PmoB	R2	2	0.158555476879868	2021-07-21	0-2 cm
RES_21_07_07_R2_SRF_MT_scaffold_20009_1	PmoB	R2	2	0.1578248064795	2021-07-21	0-2 cm
RES_21_09_03_R2_RHZ_MT_scaffold_34672_1	PmoB	R2	2	0.1578248064795	2021-07-21	0-2 cm
RES_21_08_16_R2_RHZ_MT_scaffold_35585_1	PmoB	R2	2	0.157100839477301	2021-07-21	0-2 cm
RES_21_09_03_R2_OX_MT_scaffold_38281_1	PmoB	R2	2	0.157100839477301	2021-07-21	0-2 cm
RES_21_08_16_R3_RHZ_MT_scaffold_4881_1	PmoB	R2	3	0.156145819176527	2021-07-21	0-2 cm
RES_21_07_21_R3_OX_MT_scaffold_24418_1	PmoB	R2	2	0.155672650027507	2021-07-21	0-2 cm
RES_21_08_16_R3_RHZ_MT_scaffold_7906_1	PmoB	R2	3	0.155672650027507	2021-07-21	0-2 cm
RES_21_06_09_R3_RHZ_MT_scaffold_21213_1	PmoB	R2	2	0.152892781277016	2021-07-21	0-2 cm
RES_21_09_03_R2_OX_MT_scaffold_35559_1	PmoB	R2	2	0.152892781277016	2021-07-21	0-2 cm
RES_21_07_21_R3_OX_MT_scaffold_20998_1	PmoB	R2	2	0.152213257804673	2021-07-21	0-2 cm
RES_21_08_16_R2_RHZ_MT_scaffold_12395_1	PmoB	R2	2	0.152213257804673	2021-07-21	0-2 cm
RES_21_08_16_R3_SRF_MT_scaffold_5862_2	PmoB	R2	2	0.150210451780928	2021-07-21	0-2 cm
RES_21_06_09_R3_SRF_MT_scaffold_36412_1	PmoB	R2	2	0.148904273939354	2021-07-21	0-2 cm
RES_21_06_09_R2_OX_MT_scaffold_30547_1	PmoB	R2	2	0.147620616405395	2021-07-21	0-2 cm
RES_21_07_07_R3_OX_MT_scaffold_20026_1	PmoB	R2	2	0.147620616405395	2021-07-21	0-2 cm
RES_21_08_16_R2_OX_MT_scaffold_30450_1	PmoB	R2	2	0.146987051528118	2021-07-21	0-2 cm
RES_21_07_21_R2_RHZ_MT_scaffold_15360_1	PmoB	R2	2	0.1445062574095	2021-07-21	0-2 cm
RES_21_07_07_R1_RHZ_MT_scaffold_3097_2	PmoB	R2	2	0.143899088260721	2021-07-21	0-2 cm
RES_21_09_03_R1_OX_MT_scaffold_29105_1	PmoB	R2	2	0.140938201670994	2021-07-21	0-2 cm
RES_21_09_03_R2_RHZ_MT_scaffold_23378_1	PmoB	R2	2	0.140938201670994	2021-07-21	0-2 cm
RES_21_06_09_R3_OX_MT_scaffold_20729_1	PmoB	R2	2	0.140360586090375	2021-07-21	0-2 cm
RES_21_07_07_R3_OX_MT_scaffold_17405_1	PmoB	R2	2	0.139219443114031	2021-07-21	0-2 cm
RES_21_08_16_R1_RHZ_MT_scaffold_18401_1	PmoB	R2	2	0.139219443114031	2021-07-21	0-2 cm
RES_21_07_07_R3_OX_MT_scaffold_17350_1	PmoB	R2	2	0.138655801643933	2021-07-21	0-2 cm
RES_21_09_03_R1_RHZ_MT_scaffold_21922_1	PmoB	R2	2	0.13754210042591	2021-07-21	0-2 cm
RES_21_07_07_R3_OX_MT_scaffold_16581_1	PmoB	R2	2	0.136446147434468	2021-07-21	0-2 cm
RES_21_07_21_R3_RHZ_MT_scaffold_22488_1	PmoB	R2	2	0.136446147434468	2021-07-21	0-2 cm
RES_21_07_07_R2_OX_MT_scaffold_10980_1	PmoB	R2	2	0.13223159461796	2021-07-21	0-2 cm
RES_21_07_07_R2_OX_MT_scaffold_9024_1	PmoB	R2	2	0.131723011561737	2021-07-21	0-2 cm
RES_21_08_16_R3_RHZ_MT_scaffold_15379_1	PmoB	R2	2	0.131218325693684	2021-07-21	0-2 cm
RES_21_09_03_R1_RHZ_MT_scaffold_3767_1	PmoB	R2	2	0.13071749238951	2021-07-21	0-2 cm
RES_21_09_03_R2_RHZ_MT_scaffold_21372_1	PmoB	R2	2	0.13071749238951	2021-07-21	0-2 cm
RES_21_07_07_R1_RHZ_MT_scaffold_12277_1	PmoB	R2	2	0.129237671720949	2021-07-21	0-2 cm
RES_21_09_03_R2_SRF_MT_scaffold_976_3	PmoB	R2	2	0.128751815812224	2021-07-21	0-2 cm
RES_21_07_07_R1_RHZ_MT_scaffold_11206_1	PmoB	R2	2	0.127315921955582	2021-07-21	0-2 cm
RES_21_06_09_R3_SRF_MT_scaffold_5145_2	PmoB	R2	3	0.126844381503895	2021-07-21	0-2 cm
RES_21_07_21_R1_OX_MT_scaffold_13947_1	PmoB	R2	2	0.126376321055541	2021-07-21	0-2 cm
RES_21_08_16_R2_RHZ_MT_scaffold_15018_1	PmoB	R2	2	0.125911702228131	2021-07-21	0-2 cm
RES_21_09_03_R3_OX_MT_scaffold_22735_1	PmoB	R2	2	0.125911702228131	2021-07-21	0-2 cm
RES_21_09_03_R3_RHZ_MT_scaffold_16400_1	PmoB	R2	2	0.125450487201654	2021-07-21	0-2 cm
RES_21_06_09_R3_SRF_MT_scaffold_27991_1	PmoB	R2	2	0.124992638708217	2021-07-21	0-2 cm
RES_21_07_21_R3_RHZ_MT_scaffold_17045_1	PmoB	R2	2	0.123638927819681	2021-07-21	0-2 cm
RES_21_08_16_R3_OX_MT_scaffold_4402_1	PmoB	R2	2	0.123638927819681	2021-07-21	0-2 cm
RES_21_09_03_R1_OX_MT_scaffold_1031_1	PmoB	R2	3	0.123490323339128	2021-07-21	0-2 cm
RES_21_07_21_R2_RHZ_MT_scaffold_6347_1	PmoB	R2	2	0.122752627261833	2021-07-21	0-2 cm
RES_21_06_09_R2_RHZ_MT_scaffold_17172_1	PmoB	R2	2	0.122314225021613	2021-07-21	0-2 cm
RES_21_07_21_R1_OX_MT_scaffold_15032_1	PmoB	R2	2	0.122314225021613	2021-07-21	0-2 cm
RES_21_06_09_R2_SRF_MT_scaffold_8266_1	PmoB	R2	2	0.12144674824841	2021-07-21	0-2 cm
RES_21_07_21_R3_RHZ_MT_scaffold_10279_2	PmoB	R2	2	0.12144674824841	2021-07-21	0-2 cm
RES_21_09_03_R2_SRF_MT_scaffold_15895_1	PmoB	R2	2	0.121017607795235	2021-07-21	0-2 cm
RES_21_09_03_R2_SRF_MT_scaffold_6232_1	PmoB	R2	2	0.121017607795235	2021-07-21	0-2 cm
RES_21_08_16_R3_M1_MG_255425_1	PmoB	R2	2	0.120591489457928	2021-07-21	0-2 cm
RES_21_07_21_R1_OX_MT_scaffold_2066_2	PmoB	R2	2	0.119748192328851	2021-07-21	0-2 cm
RES_21_07_21_R1_OX_MT_scaffold_14182_1	PmoB	R2	2	0.119330951240598	2021-07-21	0-2 cm
RES_21_08_16_R1_OX_MT_scaffold_15407_1	PmoB	R2	2	0.119330951240598	2021-07-21	0-2 cm
RES_21_08_16_R2_RHZ_MT_scaffold_15153_1	PmoB	R2	2	0.119330951240598	2021-07-21	0-2 cm
RES_21_07_07_R2_SRF_MT_scaffold_3327_2	PmoB	R2	2	0.118505131508829	2021-07-21	0-2 cm
RES_21_08_16_R2_SRF_MT_scaffold_923_2	PmoB	R2	2	0.114541749184119	2021-07-21	0-2 cm
RES_21_07_07_R2_OX_MT_scaffold_2981_2	PmoB	R2	2	0.113403917238581	2021-07-21	0-2 cm
RES_21_08_16_R3_RHZ_MT_scaffold_10309_1	PmoB	R2	2	0.113403917238581	2021-07-21	0-2 cm
RES_21_07_07_R3_RHZ_MT_scaffold_13366_1	PmoB	R2	2	0.111556947902448	2021-07-21	0-2 cm
RES_21_07_21_R3_RHZ_MT_scaffold_6119_1	PmoB	R2	2	0.111556947902448	2021-07-21	0-2 cm
RES_21_08_16_R1_SRF_MT_scaffold_5587_1	PmoB	R2	2	0.111556947902448	2021-07-21	0-2 cm
RES_21_06_09_R3_OX_MT_scaffold_12443_1	PmoB	R2	2	0.110122131852256	2021-07-21	0-2 cm
RES_21_09_03_R1_OX_MT_scaffold_7647_1	PmoB	R2	2	0.109769176301447	2021-07-21	0-2 cm
RES_21_08_16_R1_RHZ_MT_scaffold_4214_1	PmoB	R2	2	0.109418476057673	2021-07-21	0-2 cm
RES_21_07_07_R1_SRF_MT_scaffold_12311_1	PmoB	R2	2	0.108379693057125	2021-07-21	0-2 cm
RES_21_09_03_R2_OX_MT_scaffold_15460_1	PmoB	R2	2	0.107698059767458	2021-07-21	0-2 cm
RES_21_06_09_R2_OX_MT_scaffold_4850_1	PmoB	R2	2	0.104097212784351	2021-07-21	0-2 cm
RES_21_07_21_R1_RHZ_MT_scaffold_2744_1	PmoB	R2	2	0.102846795813969	2021-07-21	0-2 cm
RES_21_08_16_R3_OX_MT_scaffold_8935_1	PmoB	R2	2	0.102846795813969	2021-07-21	0-2 cm
RES_21_06_09_R3_SRF_MT_scaffold_8368_1	PmoB	R2	2	0.101026498542925	2021-07-21	0-2 cm
RES_21_08_16_R1_OX_MT_scaffold_10976_1	PmoB	R2	2	0.100729361782504	2021-07-21	0-2 cm
RES_21_06_09_R2_RHZ_MT_scaffold_9327_1	PmoB	R2	2	0.100433967759682	2021-07-21	0-2 cm
RES_21_07_21_R2_SRF_MT_scaffold_4424_1	PmoB	R2	2	0.100433967759682	2021-07-21	0-2 cm
RES_21_07_07_R2_OX_MT_scaffold_4832_1	PmoB	R2	2	0.100140301187285	2021-07-21	0-2 cm
RES_21_06_09_R2_SRF_MT_scaffold_4192_1	PmoB	R2	2	0.0992695159595696	2021-07-21	0-2 cm
RES_21_08_16_R3_OX_MT_scaffold_9145_1	PmoB	R2	2	0.0992695159595696	2021-07-21	0-2 cm
RES_21_06_09_R1_OX_MT_scaffold_9388_1	PmoB	R2	2	0.098131756464331	2021-07-21	0-2 cm
RES_21_09_03_R2_OX_MT_scaffold_11660_1	PmoB	R2	2	0.0972954062671918	2021-07-21	0-2 cm
RES_21_07_07_R3_RHZ_MT_scaffold_9282_1	PmoB	R2	2	0.0962021994552009	2021-07-21	0-2 cm
RES_21_09_03_R1_RHZ_MT_scaffold_8759_1	PmoB	R2	2	0.0959327255071471	2021-07-21	0-2 cm
RES_21_09_03_R1_SRF_MT_scaffold_5349_1	PmoB	R2	2	0.0956647570001439	2021-07-21	0-2 cm
RES_21_07_07_R1_OX_MT_scaffold_6969_1	PmoB	R2	2	0.0951332861279209	2021-07-21	0-2 cm
RES_21_07_07_R1_RHZ_MT_scaffold_4994_1	PmoB	R2	2	0.0943470606227315	2021-07-21	0-2 cm
RES_21_07_07_R1_RHZ_MT_scaffold_4850_1	PmoB	R2	2	0.0933187547848815	2021-07-21	0-2 cm
RES_21_06_09_R3_RHZ_MT_scaffold_5945_1	PmoB	R2	2	0.0925621162325717	2021-07-21	0-2 cm
RES_21_07_21_R1_RHZ_MT_scaffold_3024_1	PmoB	R2	2	0.0913279546828041	2021-07-21	0-2 cm
RES_21_05_11_R3_M1_MG_123361_2	PmoB	R2	2	0.0889558000157182	2021-07-21	0-2 cm
RES_21_06_09_R1_RHZ_MT_scaffold_3889_1	PmoB	R2	2	0.0875907493760909	2021-07-21	0-2 cm
RES_21_07_07_R2_SRF_MT_scaffold_531_1	PmoB	R2	2	0.0867037544457	2021-07-21	0-2 cm
RES_21_07_21_R1_RHZ_MT_scaffold_1411_1	PmoB	R2	2	0.0864848055708372	2021-07-21	0-2 cm
RES_21_09_03_R1_RHZ_MT_scaffold_3578_1	PmoB	R2	2	0.0864848055708372	2021-07-21	0-2 cm
RES_21_06_09_R3_OX_MT_scaffold_7237_1	PmoB	R2	2	0.0854064414115998	2021-07-21	0-2 cm
RES_21_07_21_R2_RHZ_MT_scaffold_1403_2	PmoB	R2	2	0.0839411348187537	2021-07-21	0-2 cm
RES_21_06_09_R1_RHZ_MT_scaffold_1755_2	PmoB	R2	2	0.0825252602555458	2021-07-21	0-2 cm
RES_21_06_09_R1_RHZ_MT_scaffold_859_1	PmoB	R2	2	0.0825252602555458	2021-07-21	0-2 cm
RES_21_06_09_R2_RHZ_MT_scaffold_429_3	PmoB	R2	2	0.0825252602555458	2021-07-21	0-2 cm
RES_21_06_09_R3_OX_MT_scaffold_2763_2	PmoB	R2	2	0.0825252602555458	2021-07-21	0-2 cm
RES_21_06_09_R3_SRF_MT_scaffold_4967_2	PmoB	R2	2	0.0825252602555458	2021-07-21	0-2 cm
RES_21_06_09_R3_SRF_MT_scaffold_9784_1	PmoB	R2	2	0.0825252602555458	2021-07-21	0-2 cm
RES_21_07_07_R1_RHZ_MT_scaffold_1158_1	PmoB	R2	2	0.0825252602555458	2021-07-21	0-2 cm
RES_21_07_07_R1_RHZ_MT_scaffold_295_1	PmoB	R2	2	0.0825252602555458	2021-07-21	0-2 cm
RES_21_07_07_R2_OX_MT_scaffold_2315_1	PmoB	R2	2	0.0825252602555458	2021-07-21	0-2 cm
RES_21_09_03_R1_RHZ_MT_scaffold_1251_1	PmoB	R2	2	0.0825252602555458	2021-07-21	0-2 cm
RES_21_09_03_R3_SRF_MT_scaffold_182_1	PmoB	R2	2	0.0825252602555458	2021-07-21	0-2 cm
RES_21_06_09_R3_SRF_MT_scaffold_5955_1	PmoB	R2	2	0.0813491282804074	2021-07-21	0-2 cm
RES_21_07_07_R2_OX_MT_scaffold_19245_1	PmoB	R2	1	0.0811563578342453	2021-07-21	0-2 cm
RES_21_07_21_R1_OX_MT_scaffold_4003_2	PmoB	R2	2	0.080018651883298	2021-07-21	0-2 cm
RES_21_07_07_R2_OX_MT_scaffold_17818_1	PmoB	R2	1	0.0796464721070966	2021-07-21	0-2 cm
RES_21_10_01_R2_RHZ_MT_scaffold_11561_1	PmoB	R2	2	0.0792777384399341	2021-07-21	0-2 cm
RES_21_08_16_R3_RHZ_MT_scaffold_2412_1	PmoB	R2	2	0.0790946489747148	2021-07-21	0-2 cm
RES_21_07_21_R2_RHZ_MT_scaffold_15531_1	PmoB	R2	1	0.0785504197386503	2021-07-21	0-2 cm
RES_21_07_07_R2_OX_MT_scaffold_1174_1	PmoB	R2	2	0.0780136287153793	2021-07-21	0-2 cm
RES_21_09_03_R3_RHZ_MT_scaffold_7050_2	PmoB	R2	1	0.0778363250137535	2021-07-21	0-2 cm
RES_21_07_07_R1_SRF_MT_scaffold_29823_1	PmoB	R2	1	0.0771350968604764	2021-07-21	0-2 cm
RES_21_07_07_R2_SRF_MT_scaffold_20550_1	PmoB	R2	1	0.0764463906385079	2021-07-21	0-2 cm
RES_21_08_16_R2_OX_MT_scaffold_6392_1	PmoB	R2	2	0.0757698739071936	2021-07-21	0-2 cm
RES_21_06_09_R3_OX_MT_scaffold_10395_1	PmoB	R2	1	0.0738103082026973	2021-07-21	0-2 cm
RES_21_07_07_R1_RHZ_MT_scaffold_2300_1	PmoB	R2	1	0.0734935257640591	2021-07-21	0-2 cm
RES_21_07_21_R1_SRF_MT_scaffold_2255_1	PmoB	R2	2	0.0725592860297702	2021-07-21	0-2 cm
RES_21_09_03_R2_OX_MT_scaffold_23978_1	PmoB	R2	1	0.0710539066515592	2021-07-21	0-2 cm
RES_21_06_09_R1_SRF_MT_scaffold_1429_1	PmoB	R2	1	0.0696097215570153	2021-07-21	0-2 cm
RES_21_06_09_R2_SRF_MT_scaffold_7234_2	PmoB	R2	1	0.0668905918086944	2021-07-21	0-2 cm
RES_21_06_09_R3_RHZ_MT_scaffold_9312_2	PmoB	R2	1	0.066630317132396	2021-07-21	0-2 cm
RES_21_07_07_R1_OX_MT_scaffold_5937_1	PmoB	R2	1	0.066630317132396	2021-07-21	0-2 cm
RES_21_07_07_R1_M1_MG_71561_3	PmoB	R2	1	0.0622690600110028	2021-07-21	0-2 cm
RES_21_08_16_R2_OX_MT_scaffold_5261_1	PmoB	R2	1	0.0592525657544144	2021-07-21	0-2 cm
RES_21_08_16_R1_OX_MT_scaffold_16295_1	PmoB	R2	1	0.0584436570069139	2021-07-21	0-2 cm
RES_21_07_07_R2_SRF_MT_scaffold_7986_1	PmoB	R2	1	0.0574630587349858	2021-07-21	0-2 cm
RES_21_07_21_R2_OX_MT_scaffold_6862_1	PmoB	R2	1	0.0570799716767525	2021-07-21	0-2 cm
RES_21_07_21_R2_RHZ_MT_scaffold_6732_1	PmoB	R2	1	0.0555973750098239	2021-07-21	0-2 cm
RES_21_10_01_R1_M1_MG_35330_1	PmoB	R2	1	0.0541898465285625	2021-07-21	0-2 cm
RES_21_07_21_R1_M1_MG_41165_1	PmoB	R2	1	0.0509642604256719	2021-07-21	0-2 cm
RES_21_09_03_R1_SRF_MT_scaffold_5908_1	PmoB	R2	1	0.0508130311662486	2021-07-21	0-2 cm
RES_21_06_09_R1_OX_MT_scaffold_5106_1	PmoB	R2	1	0.0503646808912522	2021-07-21	0-2 cm
RES_21_06_09_R3_OX_MT_scaffold_9315_1	PmoB	R2	1	0.0494913049220398	2021-07-21	0-2 cm
RES_21_09_03_R3_RHZ_MT_scaffold_7619_1	PmoB	R2	1	0.0493486786830714	2021-07-21	0-2 cm
RES_21_07_07_R2_OX_MT_scaffold_4521_1	PmoB	R2	1	0.0492068721351315	2021-07-21	0-2 cm
RES_21_07_21_R2_M1_MG_98727_1	PmoB	R2	1	0.0485098909434158	2021-07-21	0-2 cm
RES_21_07_07_R2_RHZ_MT_scaffold_4440_1	PmoB	R2	1	0.047699140676952	2021-07-21	0-2 cm
RES_21_07_21_R2_RHZ_MT_scaffold_3986_1	PmoB	R2	1	0.0466593773924408	2021-07-21	0-2 cm
RES_21_07_07_R1_RHZ_MT_scaffold_4387_1	PmoB	R2	1	0.0451820356280363	2021-07-21	0-2 cm
RES_21_06_09_R1_RHZ_MT_scaffold_1040_1	PmoB	R2	1	0.0412626301277729	2021-07-21	0-2 cm
RES_21_07_21_R3_OX_MG_151827_1	PmoB	R3	737	88.7002310489695	2021-07-21	0-2 cm
RES_21_07_07_R3_OX_MT_scaffold_376_3	PmoB	R3	225	21.1640333400227	2021-07-21	0-2 cm
RES_21_07_21_R3_OX_MT_scaffold_616_1	PmoB	R3	216	19.5579403426303	2021-07-21	0-2 cm
RES_21_07_21_R2_RHZ_MG_18800_3	PmoB	R3	158	17.7996629754795	2021-07-21	0-2 cm
RES_21_08_16_R3_OX_MT_scaffold_3733_1	PmoB	R3	67	12.9824883626219	2021-07-21	0-2 cm
RES_21_09_03_R2_OX_MT_scaffold_4092_1	PmoB	R3	86	12.9681630662116	2021-07-21	0-2 cm
RES_21_07_21_R1_OX_MT_scaffold_476_1	PmoB	R3	126	11.7661825836386	2021-07-21	0-2 cm
RES_21_07_07_R2_OX_MT_scaffold_4992_1	PmoB	R3	103	11.7400904420549	2021-07-21	0-2 cm
RES_21_09_03_R2_SRF_MT_scaffold_17772_1	PmoB	R3	80	11.1924033515788	2021-07-21	0-2 cm
RES_21_07_07_R3_RHZ_MT_scaffold_21396_1	PmoB	R3	72	10.609377017295	2021-07-21	0-2 cm
RES_21_07_07_R3_OX_MT_scaffold_7706_1	PmoB	R3	90	10.4114408789126	2021-07-21	0-2 cm
RES_21_08_16_R3_OX_MT_scaffold_8752_2	PmoB	R3	64	9.39483554056763	2021-07-21	0-2 cm
RES_21_07_21_R2_SRF_MT_scaffold_241_1	PmoB	R3	78	9.38754141359514	2021-07-21	0-2 cm
RES_21_09_03_R1_SRF_MT_scaffold_15601_1	PmoB	R3	48	8.26745527569952	2021-07-21	0-2 cm
RES_21_07_07_R2_OX_MT_scaffold_184_1	PmoB	R3	81	7.5639745180534	2021-07-21	0-2 cm
RES_21_07_07_R3_OX_MT_scaffold_7465_1	PmoB	R3	64	7.14765585795347	2021-07-21	0-2 cm
RES_21_07_21_R1_SRF_MT_scaffold_13912_1	PmoB	R3	39	6.80808183598567	2021-07-21	0-2 cm
RES_21_07_07_R2_RHZ_MT_scaffold_9889_1	PmoB	R3	47	6.64753189937062	2021-07-21	0-2 cm
RES_21_09_03_R3_RHZ_MT_scaffold_7619_1	PmoB	R3	51	5.69578826180668	2021-07-21	0-2 cm
RES_21_07_21_R2_RHZ_MG_24263_1	PmoB	R3	28	5.3191348281155	2021-07-21	0-2 cm
RES_21_08_16_R2_RHZ_MT_scaffold_19200_1	PmoB	R3	34	4.95348001716019	2021-07-21	0-2 cm
RES_21_07_21_R3_OX_MG_44601_1	PmoB	R3	56	4.72811984721378	2021-07-21	0-2 cm
RES_21_07_21_R2_SRF_MT_scaffold_4424_1	PmoB	R3	40	4.54588816479079	2021-07-21	0-2 cm
RES_21_08_16_R1_OX_MT_scaffold_19985_1	PmoB	R3	26	3.71806683293682	2021-07-21	0-2 cm
RES_21_07_07_R3_RHZ_MT_scaffold_14358_1	PmoB	R3	26	3.45067161549958	2021-07-21	0-2 cm
RES_21_07_21_R2_SRF_MT_scaffold_4192_1	PmoB	R3	30	3.36014710446603	2021-07-21	0-2 cm
RES_21_08_16_R3_RHZ_MT_scaffold_24730_1	PmoB	R3	18	3.22947471707012	2021-07-21	0-2 cm
RES_21_07_21_R3_OX_MT_scaffold_651_4	PmoB	R3	34	3.17500164955328	2021-07-21	0-2 cm
RES_21_09_03_R3_OX_MT_scaffold_10657_1	PmoB	R3	27	2.97258468275773	2021-07-21	0-2 cm
RES_21_07_21_R2_OX_MT_scaffold_13652_1	PmoB	R3	20	2.8082388844088	2021-07-21	0-2 cm
RES_21_07_21_R2_RHZ_MT_scaffold_15422_1	PmoB	R3	17	2.77980102228821	2021-07-21	0-2 cm
RES_21_07_21_R2_SRF_MT_scaffold_2004_1	PmoB	R3	23	2.5466714911753	2021-07-21	0-2 cm
RES_21_07_21_R2_OX_MT_scaffold_12076_1	PmoB	R3	18	2.30982297644751	2021-07-21	0-2 cm
RES_21_07_07_R2_OX_MT_scaffold_6809_1	PmoB	R3	18	2.29462677265509	2021-07-21	0-2 cm
RES_21_07_21_R3_OX_MT_scaffold_25897_1	PmoB	R3	12	2.18330685097699	2021-07-21	0-2 cm
RES_21_07_21_R2_OX_MT_scaffold_10584_1	PmoB	R3	12	2.14306156340137	2021-07-21	0-2 cm
RES_21_07_21_R2_SRF_MT_scaffold_3708_2	PmoB	R3	12	2.11383799662772	2021-07-21	0-2 cm
RES_21_07_21_R3_RHZ_MG_83660_1	PmoB	R3	23	2.11216829836814	2021-07-21	0-2 cm
RES_21_07_21_R3_OX_MT_scaffold_24418_1	PmoB	R3	11	1.93768483024207	2021-07-21	0-2 cm
RES_21_07_21_R1_OX_MT_scaffold_12169_1	PmoB	R3	14	1.83294510968845	2021-07-21	0-2 cm
RES_21_09_03_R2_RHZ_MG_90219_1	PmoB	R3	13	1.81222322252856	2021-07-21	0-2 cm
RES_21_07_21_R2_OX_MT_scaffold_6862_1	PmoB	R3	14	1.80850584155927	2021-07-21	0-2 cm
RES_21_07_21_R3_OX_MT_scaffold_6472_1	PmoB	R3	18	1.68494333064528	2021-07-21	0-2 cm
RES_21_07_21_R2_OX_MT_scaffold_1652_3	PmoB	R3	15	1.68007355223301	2021-07-21	0-2 cm
RES_21_07_21_R2_OX_MT_scaffold_7877_1	PmoB	R3	14	1.64409621959934	2021-07-21	0-2 cm
RES_21_07_21_R3_OX_MT_scaffold_14031_1	PmoB	R3	12	1.60915003203494	2021-07-21	0-2 cm
RES_21_07_21_R2_OX_MT_scaffold_536_4	PmoB	R3	12	1.56580592342794	2021-07-21	0-2 cm
RES_21_07_21_R3_OX_MT_scaffold_10622_2	PmoB	R3	8	1.54243568576484	2021-07-21	0-2 cm
RES_21_07_21_R3_OX_MT_scaffold_17635_1	PmoB	R3	10	1.49628172219465	2021-07-21	0-2 cm
RES_21_07_07_R2_OX_MT_scaffold_9230_1	PmoB	R3	10	1.48481596187132	2021-07-21	0-2 cm
RES_21_07_21_R1_OX_MT_scaffold_6690_1	PmoB	R3	14	1.48238183734366	2021-07-21	0-2 cm
RES_21_07_21_R3_OX_MT_scaffold_5751_1	PmoB	R3	16	1.38097805273377	2021-07-21	0-2 cm
RES_21_07_21_R1_RHZ_MT_scaffold_3236_1	PmoB	R3	13	1.36901645614929	2021-07-21	0-2 cm
RES_21_07_07_R2_OX_MT_scaffold_19221_1	PmoB	R3	7	1.33633436568419	2021-07-21	0-2 cm
RES_21_07_21_R1_OX_MT_scaffold_22859_1	PmoB	R3	8	1.30814165754739	2021-07-21	0-2 cm
RES_21_07_07_R1_RHZ_MT_scaffold_253_1	PmoB	R3	14	1.30735362040429	2021-07-21	0-2 cm
RES_21_07_21_R2_OX_MT_scaffold_478_1	PmoB	R3	13	1.21397121894684	2021-07-21	0-2 cm
RES_21_09_03_R3_RHZ_MT_scaffold_750_1	PmoB	R3	12	1.19242143399512	2021-07-21	0-2 cm
RES_21_08_16_R3_OX_MT_scaffold_9966_1	PmoB	R3	10	1.16029031751022	2021-07-21	0-2 cm
RES_21_07_21_R1_OX_MT_scaffold_14239_1	PmoB	R3	8	1.13149479138223	2021-07-21	0-2 cm
RES_21_06_09_R3_OX_MT_scaffold_5486_1	PmoB	R3	13	1.12706500193051	2021-07-21	0-2 cm
RES_21_07_21_R3_OX_MT_scaffold_22202_1	PmoB	R3	6	1.09165342548849	2021-07-21	0-2 cm
RES_21_07_07_R2_OX_MT_scaffold_17652_1	PmoB	R3	6	1.07649157235671	2021-07-21	0-2 cm
RES_21_09_03_R2_OX_MT_scaffold_983_3	PmoB	R3	9	1.06013151806557	2021-07-21	0-2 cm
RES_21_08_16_R3_RHZ_MT_scaffold_5963_1	PmoB	R3	8	1.04387061561863	2021-07-21	0-2 cm
RES_21_08_16_R2_RHZ_MT_scaffold_3491_1	PmoB	R3	6	1.03343190946244	2021-07-21	0-2 cm
RES_21_06_09_R1_OX_MT_scaffold_12852_1	PmoB	R3	8	1.01983412118004	2021-07-21	0-2 cm
RES_21_08_16_R2_OX_MG_46265_2	PmoB	R3	6	1.01538069707008	2021-07-21	0-2 cm
RES_21_09_03_R1_SRF_MT_scaffold_6155_1	PmoB	R3	9	1.01390485303364	2021-07-21	0-2 cm
RES_21_07_07_R2_RHZ_MT_scaffold_6641_1	PmoB	R3	8	0.993684528329269	2021-07-21	0-2 cm
RES_21_07_21_R2_SRF_MT_scaffold_5276_1	PmoB	R3	8	0.974935763643811	2021-07-21	0-2 cm
RES_21_07_07_R2_OX_MT_scaffold_194_3	PmoB	R3	10	0.933824014574494	2021-07-21	0-2 cm
RES_21_07_07_R2_SRF_MT_scaffold_215_3	PmoB	R3	10	0.933824014574494	2021-07-21	0-2 cm
RES_21_07_21_R1_OX_MT_scaffold_425_4	PmoB	R3	10	0.933824014574494	2021-07-21	0-2 cm
RES_21_07_21_R3_OX_MT_scaffold_689_1	PmoB	R3	10	0.933824014574494	2021-07-21	0-2 cm
RES_21_07_07_R1_RHZ_MT_scaffold_3432_1	PmoB	R3	10	0.93157924530869	2021-07-21	0-2 cm
RES_21_07_21_R1_OX_MT_scaffold_8927_1	PmoB	R3	8	0.93101973825445	2021-07-21	0-2 cm
RES_21_09_03_R2_RHZ_MT_scaffold_3022_2	PmoB	R3	6	0.926383185773103	2021-07-21	0-2 cm
RES_21_09_03_R1_RHZ_MT_scaffold_22324_1	PmoB	R3	6	0.908289764175972	2021-07-21	0-2 cm
RES_21_07_07_R2_SRF_MT_scaffold_6271_1	PmoB	R3	8	0.906519218826702	2021-07-21	0-2 cm
RES_21_07_21_R2_OX_MT_scaffold_7247_1	PmoB	R3	8	0.896039227857607	2021-07-21	0-2 cm
RES_21_09_03_R1_SRF_MG_64533_1	PmoB	R3	5	0.880765831928216	2021-07-21	0-2 cm
RES_21_07_07_R2_OX_MT_scaffold_5676_1	PmoB	R3	7	0.855759861936563	2021-07-21	0-2 cm
RES_21_09_03_R3_RHZ_MT_scaffold_9633_1	PmoB	R3	7	0.845096187644519	2021-07-21	0-2 cm
RES_21_06_09_R2_SRF_MT_scaffold_8665_1	PmoB	R3	6	0.839430251368408	2021-07-21	0-2 cm
RES_21_08_16_R2_OX_MT_scaffold_30450_1	PmoB	R3	5	0.831624390661835	2021-07-21	0-2 cm
RES_21_08_16_R1_OX_MT_scaffold_16295_1	PmoB	R3	6	0.793591056754433	2021-07-21	0-2 cm
RES_21_09_03_R2_SRF_MT_scaffold_4246_1	PmoB	R3	5	0.781324528323417	2021-07-21	0-2 cm
RES_21_08_16_R2_OX_MT_scaffold_17624_1	PmoB	R3	6	0.780275770567278	2021-07-21	0-2 cm
RES_21_07_21_R2_RHZ_MT_scaffold_7053_1	PmoB	R3	6	0.752498963200806	2021-07-21	0-2 cm
RES_21_09_03_R2_OX_MT_scaffold_36886_1	PmoB	R3	4	0.748863702509014	2021-07-21	0-2 cm
RES_21_07_07_R2_OX_MG_172455_2	PmoB	R3	7	0.745263396246952	2021-07-21	0-2 cm
RES_21_08_16_R2_OX_MT_scaffold_1676_1	PmoB	R3	6	0.719882909068263	2021-07-21	0-2 cm
RES_21_07_07_R1_SRF_MT_scaffold_5091_2	PmoB	R3	6	0.715452860397074	2021-07-21	0-2 cm
RES_21_07_21_R2_RHZ_MT_scaffold_15531_1	PmoB	R3	4	0.711077001923697	2021-07-21	0-2 cm
RES_21_09_03_R3_RHZ_MT_scaffold_7050_2	PmoB	R3	4	0.704612665542573	2021-07-21	0-2 cm
RES_21_09_03_R3_OX_MT_scaffold_33888_1	PmoB	R3	4	0.682884521671216	2021-07-21	0-2 cm
RES_21_06_09_R3_SRF_MT_scaffold_36412_1	PmoB	R3	4	0.673977332258113	2021-07-21	0-2 cm
RES_21_09_03_R1_RHZ_MT_scaffold_7847_1	PmoB	R3	4	0.673977332258113	2021-07-21	0-2 cm
RES_21_08_16_R2_OX_MT_scaffold_11038_1	PmoB	R3	6	0.66625266369355	2021-07-21	0-2 cm
RES_21_08_16_R2_OX_MT_scaffold_12181_1	PmoB	R3	6	0.66625266369355	2021-07-21	0-2 cm
RES_21_07_21_R3_OX_MT_scaffold_20886_1	PmoB	R3	4	0.651322632014143	2021-07-21	0-2 cm
RES_21_08_16_R1_RHZ_MT_scaffold_10002_1	PmoB	R3	5	0.637396325737525	2021-07-21	0-2 cm
RES_21_09_03_R1_RHZ_MT_scaffold_21922_1	PmoB	R3	4	0.622549343049662	2021-07-21	0-2 cm
RES_21_07_07_R2_OX_MT_scaffold_10980_1	PmoB	R3	4	0.598512688877861	2021-07-21	0-2 cm
RES_21_07_21_R1_RHZ_MT_scaffold_9534_1	PmoB	R3	4	0.593926384748529	2021-07-21	0-2 cm
RES_21_07_21_R3_OX_MT_scaffold_8853_1	PmoB	R3	5	0.592564168269748	2021-07-21	0-2 cm
RES_21_06_09_R2_SRF_MT_scaffold_8790_1	PmoB	R3	4	0.591659490150252	2021-07-21	0-2 cm
RES_21_09_03_R1_RHZ_MT_scaffold_3767_1	PmoB	R3	4	0.591659490150252	2021-07-21	0-2 cm
RES_21_10_01_R3_RHZ_MT_scaffold_37327_1	PmoB	R3	4	0.589409834294167	2021-07-21	0-2 cm
RES_21_07_21_R1_OX_MT_scaffold_16957_1	PmoB	R3	4	0.580579724417101	2021-07-21	0-2 cm
RES_21_09_03_R3_OX_MT_scaffold_22735_1	PmoB	R3	4	0.569907303012375	2021-07-21	0-2 cm
RES_21_08_16_R2_RHZ_MT_scaffold_5625_1	PmoB	R3	6	0.568513886623591	2021-07-21	0-2 cm
RES_21_08_16_R2_RHZ_MT_scaffold_17223_1	PmoB	R3	4	0.563690132434058	2021-07-21	0-2 cm
RES_21_06_09_R3_OX_MT_scaffold_17349_1	PmoB	R3	4	0.561647776881761	2021-07-21	0-2 cm
RES_21_06_09_R3_SRF_MT_scaffold_9784_1	PmoB	R3	6	0.560294408744696	2021-07-21	0-2 cm
RES_21_07_07_R3_OX_MT_scaffold_396_1	PmoB	R3	6	0.560294408744696	2021-07-21	0-2 cm
RES_21_07_21_R2_OX_MT_scaffold_515_1	PmoB	R3	6	0.560294408744696	2021-07-21	0-2 cm
RES_21_06_09_R2_RHZ_MT_scaffold_17172_1	PmoB	R3	4	0.553624237212021	2021-07-21	0-2 cm
RES_21_06_09_R2_SRF_MT_scaffold_2540_1	PmoB	R3	4	0.553624237212021	2021-07-21	0-2 cm
RES_21_07_21_R2_OX_MT_scaffold_13068_1	PmoB	R3	4	0.553624237212021	2021-07-21	0-2 cm
RES_21_09_03_R2_SRF_MT_scaffold_6232_1	PmoB	R3	4	0.547755429043696	2021-07-21	0-2 cm
RES_21_08_16_R2_RHZ_MG_183081_1	PmoB	R3	5	0.541252745877674	2021-07-21	0-2 cm
RES_21_07_21_R2_SRF_MT_scaffold_5709_1	PmoB	R3	4	0.538245786178354	2021-07-21	0-2 cm
RES_21_07_07_R3_RHZ_MT_scaffold_30570_1	PmoB	R3	3	0.530872556230706	2021-07-21	0-2 cm
RES_21_09_03_R1_SRF_MT_scaffold_403_1	PmoB	R3	4	0.530872556230706	2021-07-21	0-2 cm
RES_21_08_16_R1_OX_MT_scaffold_7723_2	PmoB	R3	4	0.527261178297163	2021-07-21	0-2 cm
RES_21_07_21_R3_RHZ_MT_scaffold_13435_1	PmoB	R3	4	0.511599955179426	2021-07-21	0-2 cm
RES_21_07_07_R3_RHZ_MT_scaffold_13366_1	PmoB	R3	4	0.504934157717804	2021-07-21	0-2 cm
RES_21_07_21_R3_OX_MT_scaffold_4108_1	PmoB	R3	3	0.496842264164635	2021-07-21	0-2 cm
RES_21_07_07_R2_OX_MT_scaffold_5008_1	PmoB	R3	4	0.478440698825204	2021-07-21	0-2 cm
RES_21_08_16_R1_OX_MT_scaffold_4166_1	PmoB	R3	5	0.472606056156604	2021-07-21	0-2 cm
RES_21_06_09_R3_SRF_MT_scaffold_17685_1	PmoB	R3	4	0.469741777028382	2021-07-21	0-2 cm
RES_21_08_16_R3_RHZ_MT_scaffold_7906_1	PmoB	R3	4	0.469741777028382	2021-07-21	0-2 cm
RES_21_08_16_R2_OX_MT_scaffold_8296_2	PmoB	R3	4	0.46411612700409	2021-07-21	0-2 cm
RES_21_07_21_R1_RHZ_MT_scaffold_885_1	PmoB	R3	5	0.461353531010018	2021-07-21	0-2 cm
RES_21_07_21_R2_RHZ_MT_scaffold_1383_1	PmoB	R3	5	0.460257679392417	2021-07-21	0-2 cm
RES_21_09_03_R1_OX_MT_scaffold_12848_1	PmoB	R3	4	0.458623628459663	2021-07-21	0-2 cm
RES_21_06_09_R2_SRF_MT_scaffold_4782_1	PmoB	R3	4	0.4559258424099	2021-07-21	0-2 cm
RES_21_08_16_R2_RHZ_MT_scaffold_7949_1	PmoB	R3	4	0.454588816479079	2021-07-21	0-2 cm
[truncated: 3,208,726 more chars]
