## Supplementary material for "Rice soil methane emissions are modulated by microbial cohorts that shape redox succession over the growing season": Data S4 (part 1 of 3)

rps3	Genome	cluster	cluster_coverage	best_NCBI_NR_hit
RES_21_10_01_R2_SRF_MG_181_25	RES_21_10_01_R2_SRF_MG_concoct_230_sub	163	544653.715922	cellular organisms;Bacteria;Terrabacteria group;Chloroflexota;unclassified Chloroflexota;Chloroflexota bacterium
RES_21_07_07_R3_M1_MG_109143_1	unbinned	4989	513842.76083	cellular organisms;Bacteria;Terrabacteria group;Actinomycetota;Actinomycetes;Micrococcales;Intrasporangiaceae;Terrabacter;Terrabacter aerolatus
RES_21_05_11_R2_M1_MG_21155_4	RES_21_05_11_R2_M1_MG_metabat2_6	594	512864.164825	cellular organisms;Bacteria;Terrabacteria group;Actinomycetota;Actinomycetes;Micrococcales;Intrasporangiaceae;Humibacillus;Humibacillus xanthopallidus
RES_21_05_11_R2_OX_MG_5561_6	RES_21_05_11_R2_OX_MG_concoct_144	594	512864.164825	cellular organisms;Bacteria;Terrabacteria group;Actinomycetota;Actinomycetes;Micrococcales;Intrasporangiaceae;Humibacillus;Humibacillus xanthopallidus
RES_21_05_11_R2_SRF_MG_193_26	RES_21_05_11_R2_SRF_MG_concoct_42_sub	594	512864.164825	cellular organisms;Bacteria;Terrabacteria group;Actinomycetota;Actinomycetes;Micrococcales;Intrasporangiaceae;Humibacillus;Humibacillus xanthopallidus
RES_21_05_11_R3_OX_MG_809_11	RES_21_05_11_R3_OX_MG_concoct_72_sub	594	512864.164825	cellular organisms;Bacteria;Terrabacteria group;Actinomycetota;Actinomycetes;Micrococcales;Intrasporangiaceae;Humibacillus;Humibacillus xanthopallidus
RES_21_06_09_R1_RHZ_MG_51706_1	RES_21_06_09_R1_RHZ_MG_concoct_167_sub	594	512864.164825	cellular organisms;Bacteria;Terrabacteria group;Actinomycetota;Actinomycetes;Micrococcales;Intrasporangiaceae;Humibacillus;Humibacillus xanthopallidus
RES_21_06_09_R3_RHZ_MG_105440_4	RES_21_06_09_R3_RHZ_MG_concoct_49_sub	594	512864.164825	cellular organisms;Bacteria;Terrabacteria group;Actinomycetota;Actinomycetes;Micrococcales;Intrasporangiaceae;Humibacillus;Humibacillus xanthopallidus
RES_21_07_07_R2_OX_MG_116466_2	RES_21_07_07_R2_OX_MG_metabat2_3	594	512864.164825	cellular organisms;Bacteria;Terrabacteria group;Actinomycetota;Actinomycetes;Micrococcales;Intrasporangiaceae;Humibacillus;Humibacillus xanthopallidus
RES_21_07_07_R2_RHZ_MG_62355_5	RES_21_07_07_R2_RHZ_MG_concoct_164_sub	594	512864.164825	cellular organisms;Bacteria;Terrabacteria group;Actinomycetota;Actinomycetes;Micrococcales;Intrasporangiaceae;Humibacillus;Humibacillus xanthopallidus
RES_21_07_07_R2_SRF_MG_43650_5	RES_21_07_07_R2_SRF_MG_concoct_155	594	512864.164825	cellular organisms;Bacteria;Terrabacteria group;Actinomycetota;Actinomycetes;Micrococcales;Intrasporangiaceae;Humibacillus;Humibacillus xanthopallidus
RES_21_07_21_R1_RHZ_MG_180051_3	RES_21_07_21_R1_RHZ_MG_concoct_4	594	512864.164825	cellular organisms;Bacteria;Terrabacteria group;Actinomycetota;Actinomycetes;Micrococcales;Intrasporangiaceae;Humibacillus;Humibacillus xanthopallidus
RES_21_07_21_R3_SRF_MG_32387_7	RES_21_07_21_R3_SRF_MG_concoct_56_sub	594	512864.164825	cellular organisms;Bacteria;Terrabacteria group;Actinomycetota;Actinomycetes;Micrococcales;Intrasporangiaceae;Humibacillus;Humibacillus xanthopallidus
RES_21_08_16_R1_RHZ_MG_42926_4	RES_21_08_16_R1_RHZ_MG_concoct_34	594	512864.164825	cellular organisms;Bacteria;Terrabacteria group;Actinomycetota;Actinomycetes;Micrococcales;Intrasporangiaceae;Humibacillus;Humibacillus xanthopallidus
RES_21_08_16_R1_SRF_MG_10412_9	RES_21_08_16_R1_SRF_MG_metabat2_2166_sub	594	512864.164825	cellular organisms;Bacteria;Terrabacteria group;Actinomycetota;Actinomycetes;Micrococcales;Intrasporangiaceae;Humibacillus;Humibacillus xanthopallidus
RES_21_08_16_R2_RHZ_MG_76585_4	RES_21_08_16_R2_RHZ_MG_concoct_177_sub	594	512864.164825	cellular organisms;Bacteria;Terrabacteria group;Actinomycetota;Actinomycetes;Micrococcales;Intrasporangiaceae;Humibacillus;Humibacillus xanthopallidus
RES_21_08_16_R3_RHZ_MG_84662_1	RES_21_08_16_R3_RHZ_MG_concoct_29_sub	594	512864.164825	cellular organisms;Bacteria;Terrabacteria group;Actinomycetota;Actinomycetes;Micrococcales;Intrasporangiaceae;Humibacillus;Humibacillus xanthopallidus
RES_21_08_16_R3_SRF_MG_55820_3	RES_21_08_16_R3_SRF_MG_metabat2_5_sub	594	512864.164825	cellular organisms;Bacteria;Terrabacteria group;Actinomycetota;Actinomycetes;Micrococcales;Intrasporangiaceae;Humibacillus;Humibacillus xanthopallidus
RES_21_09_03_R1_RHZ_MG_17310_5	RES_21_09_03_R1_RHZ_MG_metabat2_35_sub	594	512864.164825	cellular organisms;Bacteria;Terrabacteria group;Actinomycetota;Actinomycetes;Micrococcales;Intrasporangiaceae;Humibacillus;Humibacillus xanthopallidus
RES_21_10_01_R1_RHZ_MG_51277_6	RES_21_10_01_R1_RHZ_MG_concoct_157_sub	594	512864.164825	cellular organisms;Bacteria;Terrabacteria group;Actinomycetota;Actinomycetes;Micrococcales;Intrasporangiaceae;Humibacillus;Humibacillus xanthopallidus
RES_21_10_01_R2_RHZ_MG_73056_5	RES_21_10_01_R2_RHZ_MG_concoct_61_sub	594	512864.164825	cellular organisms;Bacteria;Terrabacteria group;Actinomycetota;Actinomycetes;Micrococcales;Intrasporangiaceae;Humibacillus;Humibacillus xanthopallidus
RES_21_05_11_R1_OX_MG_13403_5	unbinned	594	512864.164825	cellular organisms;Bacteria;Terrabacteria group;Actinomycetota;Actinomycetes;Micrococcales;Intrasporangiaceae;Humibacillus;Humibacillus xanthopallidus
RES_21_05_11_R1_SRF_MG_26235_3	unbinned	594	512864.164825	cellular organisms;Bacteria;Terrabacteria group;Actinomycetota;Actinomycetes;Micrococcales;Intrasporangiaceae;Humibacillus;Humibacillus xanthopallidus
RES_21_05_11_R3_M1_MG_230120_3	unbinned	594	512864.164825	cellular organisms;Bacteria;Terrabacteria group;Actinomycetota;Actinomycetes;Micrococcales;Intrasporangiaceae;Humibacillus;Humibacillus xanthopallidus
RES_21_06_09_R1_OX_MG_30177_4	unbinned	594	512864.164825	cellular organisms;Bacteria;Terrabacteria group;Actinomycetota;Actinomycetes;Micrococcales;Intrasporangiaceae;Humibacillus;Humibacillus xanthopallidus
RES_21_06_09_R3_M1_MG_218065_3	unbinned	594	512864.164825	cellular organisms;Bacteria;Terrabacteria group;Actinomycetota;Actinomycetes;Micrococcales;Intrasporangiaceae;Humibacillus;Humibacillus xanthopallidus
RES_21_06_09_R3_SRF_MG_26580_5	unbinned	594	512864.164825	cellular organisms;Bacteria;Terrabacteria group;Actinomycetota;Actinomycetes;Micrococcales;Intrasporangiaceae;Humibacillus;Humibacillus xanthopallidus
RES_21_07_21_R1_SRF_MG_15520_5	unbinned	594	512864.164825	cellular organisms;Bacteria;Terrabacteria group;Actinomycetota;Actinomycetes;Micrococcales;Intrasporangiaceae;Humibacillus;Humibacillus xanthopallidus
RES_21_08_16_R1_DP_MG_29560_6	unbinned	594	512864.164825	cellular organisms;Bacteria;Terrabacteria group;Actinomycetota;Actinomycetes;Micrococcales;Intrasporangiaceae;Humibacillus;Humibacillus xanthopallidus
RES_21_09_03_R2_RHZ_MG_33802_4	unbinned	594	512864.164825	cellular organisms;Bacteria;Terrabacteria group;Actinomycetota;Actinomycetes;Micrococcales;Intrasporangiaceae;Humibacillus;Humibacillus xanthopallidus
RES_21_09_03_R2_SRF_MG_541558_2	unbinned	594	512864.164825	cellular organisms;Bacteria;Terrabacteria group;Actinomycetota;Actinomycetes;Micrococcales;Intrasporangiaceae;Humibacillus;Humibacillus xanthopallidus
RES_21_09_03_R3_SRF_MG_97496_4	unbinned	594	512864.164825	cellular organisms;Bacteria;Terrabacteria group;Actinomycetota;Actinomycetes;Micrococcales;Intrasporangiaceae;Humibacillus;Humibacillus xanthopallidus
RES_21_10_01_R3_OX_MG_83070_2	unbinned	594	512864.164825	cellular organisms;Bacteria;Terrabacteria group;Actinomycetota;Actinomycetes;Micrococcales;Intrasporangiaceae;Humibacillus;Humibacillus xanthopallidus
RES_21_05_11_R1_M1_MG_290_8	RES_21_05_11_R1_M1_MG_concoct_40	895	496261.162377	cellular organisms;Bacteria;Pseudomonadota;Betaproteobacteria;unclassified Betaproteobacteria;Betaproteobacteria bacterium RIFCSPLOWO2_02_FULL_62_79
RES_21_05_11_R1_M2_MG_265574_1	RES_21_05_11_R1_M2_MG_vamb_2289	895	496261.162377	cellular organisms;Bacteria;Pseudomonadota;Betaproteobacteria;unclassified Betaproteobacteria;Betaproteobacteria bacterium RIFCSPLOWO2_02_FULL_62_79
RES_21_05_11_R1_SRF_MG_107_8	RES_21_05_11_R1_SRF_MG_maxbin2_13	895	496261.162377	cellular organisms;Bacteria;Pseudomonadota;Betaproteobacteria;unclassified Betaproteobacteria;Betaproteobacteria bacterium RIFCSPLOWO2_02_FULL_62_79
RES_21_05_11_R2_M1_MG_4179_8	RES_21_05_11_R2_M1_MG_metabat2_7	895	496261.162377	cellular organisms;Bacteria;Pseudomonadota;Betaproteobacteria;unclassified Betaproteobacteria;Betaproteobacteria bacterium RIFCSPLOWO2_02_FULL_62_79
RES_21_05_11_R2_M2_MG_222_8	RES_21_05_11_R2_M2_MG_vamb_3405	895	496261.162377	cellular organisms;Bacteria;Pseudomonadota;Betaproteobacteria;unclassified Betaproteobacteria;Betaproteobacteria bacterium RIFCSPLOWO2_02_FULL_62_79
RES_21_05_11_R2_SRF_MG_9751_2	RES_21_05_11_R2_SRF_MG_metabat2_149	895	496261.162377	cellular organisms;Bacteria;Pseudomonadota;Betaproteobacteria;unclassified Betaproteobacteria;Betaproteobacteria bacterium RIFCSPLOWO2_02_FULL_62_79
RES_21_05_11_R3_M1_MG_681_10	RES_21_05_11_R3_M1_MG_vamb_2479	895	496261.162377	cellular organisms;Bacteria;Pseudomonadota;Betaproteobacteria;unclassified Betaproteobacteria;Betaproteobacteria bacterium RIFCSPLOWO2_02_FULL_62_79
RES_21_05_11_R3_SRF_MG_6514_2	RES_21_05_11_R3_SRF_MG_metabat2_13	895	496261.162377	cellular organisms;Bacteria;Pseudomonadota;Betaproteobacteria;unclassified Betaproteobacteria;Betaproteobacteria bacterium RIFCSPLOWO2_02_FULL_62_79
RES_21_06_09_R1_M1_MG_933_8	RES_21_06_09_R1_M1_MG_concoct_85	895	496261.162377	cellular organisms;Bacteria;Pseudomonadota;Betaproteobacteria;unclassified Betaproteobacteria;Betaproteobacteria bacterium RIFCSPLOWO2_02_FULL_62_79
RES_21_06_09_R1_M2_MG_4929_8	RES_21_06_09_R1_M2_MG_metabat2_9	895	496261.162377	cellular organisms;Bacteria;Pseudomonadota;Betaproteobacteria;unclassified Betaproteobacteria;Betaproteobacteria bacterium RIFCSPLOWO2_02_FULL_62_79
RES_21_06_09_R2_M1_MG_113_40	RES_21_06_09_R2_M1_MG_concoct_43	895	496261.162377	cellular organisms;Bacteria;Pseudomonadota;Betaproteobacteria;unclassified Betaproteobacteria;Betaproteobacteria bacterium RIFCSPLOWO2_02_FULL_62_79
RES_21_06_09_R2_M2_MG_278_8	RES_21_06_09_R2_M2_MG_maxbin2_43	895	496261.162377	cellular organisms;Bacteria;Pseudomonadota;Betaproteobacteria;unclassified Betaproteobacteria;Betaproteobacteria bacterium RIFCSPLOWO2_02_FULL_62_79
RES_21_06_09_R3_M1_MG_528_51	RES_21_06_09_R3_M1_MG_vamb_4589	895	496261.162377	cellular organisms;Bacteria;Pseudomonadota;Betaproteobacteria;unclassified Betaproteobacteria;Betaproteobacteria bacterium RIFCSPLOWO2_02_FULL_62_79
RES_21_07_07_R1_M1_MG_25_100	RES_21_07_07_R1_M1_MG_concoct_122	895	496261.162377	cellular organisms;Bacteria;Pseudomonadota;Betaproteobacteria;unclassified Betaproteobacteria;Betaproteobacteria bacterium RIFCSPLOWO2_02_FULL_62_79
RES_21_07_07_R2_M1_MG_35815_5	RES_21_07_07_R2_M1_MG_maxbin2_40	895	496261.162377	cellular organisms;Bacteria;Pseudomonadota;Betaproteobacteria;unclassified Betaproteobacteria;Betaproteobacteria bacterium RIFCSPLOWO2_02_FULL_62_79
RES_21_07_07_R2_M2_MG_4291_8	RES_21_07_07_R2_M2_MG_maxbin2_83	895	496261.162377	cellular organisms;Bacteria;Pseudomonadota;Betaproteobacteria;unclassified Betaproteobacteria;Betaproteobacteria bacterium RIFCSPLOWO2_02_FULL_62_79
RES_21_07_07_R3_M1_MG_2260_21	RES_21_07_07_R3_M1_MG_concoct_87	895	496261.162377	cellular organisms;Bacteria;Pseudomonadota;Betaproteobacteria;unclassified Betaproteobacteria;Betaproteobacteria bacterium RIFCSPLOWO2_02_FULL_62_79
RES_21_07_07_R3_M2_MG_22_8	RES_21_07_07_R3_M2_MG_concoct_105	895	496261.162377	cellular organisms;Bacteria;Pseudomonadota;Betaproteobacteria;unclassified Betaproteobacteria;Betaproteobacteria bacterium RIFCSPLOWO2_02_FULL_62_79
RES_21_07_21_R1_M1_MG_30_8	RES_21_07_21_R1_M1_MG_concoct_39	895	496261.162377	cellular organisms;Bacteria;Pseudomonadota;Betaproteobacteria;unclassified Betaproteobacteria;Betaproteobacteria bacterium RIFCSPLOWO2_02_FULL_62_79
RES_21_07_21_R2_M1_MG_175_51	RES_21_07_21_R2_M1_MG_concoct_138	895	496261.162377	cellular organisms;Bacteria;Pseudomonadota;Betaproteobacteria;unclassified Betaproteobacteria;Betaproteobacteria bacterium RIFCSPLOWO2_02_FULL_62_79
RES_21_07_21_R3_M1_MG_461_8	RES_21_07_21_R3_M1_MG_metabat2_14	895	496261.162377	cellular organisms;Bacteria;Pseudomonadota;Betaproteobacteria;unclassified Betaproteobacteria;Betaproteobacteria bacterium RIFCSPLOWO2_02_FULL_62_79
RES_21_07_21_R3_M2_MG_742_8	RES_21_07_21_R3_M2_MG_metabat2_19	895	496261.162377	cellular organisms;Bacteria;Pseudomonadota;Betaproteobacteria;unclassified Betaproteobacteria;Betaproteobacteria bacterium RIFCSPLOWO2_02_FULL_62_79
RES_21_07_21_R3_SRF_MG_556_8	RES_21_07_21_R3_SRF_MG_vamb_3468	895	496261.162377	cellular organisms;Bacteria;Pseudomonadota;Betaproteobacteria;unclassified Betaproteobacteria;Betaproteobacteria bacterium RIFCSPLOWO2_02_FULL_62_79
RES_21_08_16_R1_M1_MG_1608_15	RES_21_08_16_R1_M1_MG_concoct_119	895	496261.162377	cellular organisms;Bacteria;Pseudomonadota;Betaproteobacteria;unclassified Betaproteobacteria;Betaproteobacteria bacterium RIFCSPLOWO2_02_FULL_62_79
RES_21_08_16_R1_M2_MG_160140_2	RES_21_08_16_R1_M2_MG_concoct_8	895	496261.162377	cellular organisms;Bacteria;Pseudomonadota;Betaproteobacteria;unclassified Betaproteobacteria;Betaproteobacteria bacterium RIFCSPLOWO2_02_FULL_62_79
RES_21_08_16_R1_SRF_MG_661_51	RES_21_08_16_R1_SRF_MG_metabat2_47	895	496261.162377	cellular organisms;Bacteria;Pseudomonadota;Betaproteobacteria;unclassified Betaproteobacteria;Betaproteobacteria bacterium RIFCSPLOWO2_02_FULL_62_79
RES_21_08_16_R2_M1_MG_2596_8	RES_21_08_16_R2_M1_MG_concoct_0	895	496261.162377	cellular organisms;Bacteria;Pseudomonadota;Betaproteobacteria;unclassified Betaproteobacteria;Betaproteobacteria bacterium RIFCSPLOWO2_02_FULL_62_79
RES_21_08_16_R3_M1_MG_7128_8	RES_21_08_16_R3_M1_MG_maxbin2_21_sub	895	496261.162377	cellular organisms;Bacteria;Pseudomonadota;Betaproteobacteria;unclassified Betaproteobacteria;Betaproteobacteria bacterium RIFCSPLOWO2_02_FULL_62_79
RES_21_08_16_R3_M2_MG_71_6	RES_21_08_16_R3_M2_MG_concoct_45	895	496261.162377	cellular organisms;Bacteria;Pseudomonadota;Betaproteobacteria;unclassified Betaproteobacteria;Betaproteobacteria bacterium RIFCSPLOWO2_02_FULL_62_79
RES_21_09_03_R1_M1_MG_390_8	RES_21_09_03_R1_M1_MG_metabat2_27	895	496261.162377	cellular organisms;Bacteria;Pseudomonadota;Betaproteobacteria;unclassified Betaproteobacteria;Betaproteobacteria bacterium RIFCSPLOWO2_02_FULL_62_79
RES_21_09_03_R1_M2_MG_188451_2	RES_21_09_03_R1_M2_MG_vamb_2221	895	496261.162377	cellular organisms;Bacteria;Pseudomonadota;Betaproteobacteria;unclassified Betaproteobacteria;Betaproteobacteria bacterium RIFCSPLOWO2_02_FULL_62_79
RES_21_09_03_R1_SRF_MG_774_40	RES_21_09_03_R1_SRF_MG_vamb_4280	895	496261.162377	cellular organisms;Bacteria;Pseudomonadota;Betaproteobacteria;unclassified Betaproteobacteria;Betaproteobacteria bacterium RIFCSPLOWO2_02_FULL_62_79
RES_21_09_03_R2_M1_MG_1639_15	RES_21_09_03_R2_M1_MG_concoct_193	895	496261.162377	cellular organisms;Bacteria;Pseudomonadota;Betaproteobacteria;unclassified Betaproteobacteria;Betaproteobacteria bacterium RIFCSPLOWO2_02_FULL_62_79
RES_21_09_03_R2_M2_MG_1761_7	RES_21_09_03_R2_M2_MG_metabat2_32	895	496261.162377	cellular organisms;Bacteria;Pseudomonadota;Betaproteobacteria;unclassified Betaproteobacteria;Betaproteobacteria bacterium RIFCSPLOWO2_02_FULL_62_79
RES_21_09_03_R3_M1_MG_5648_8	RES_21_09_03_R3_M1_MG_metabat2_60	895	496261.162377	cellular organisms;Bacteria;Pseudomonadota;Betaproteobacteria;unclassified Betaproteobacteria;Betaproteobacteria bacterium RIFCSPLOWO2_02_FULL_62_79
RES_21_09_03_R3_SRF_MG_743_8	RES_21_09_03_R3_SRF_MG_vamb_2800	895	496261.162377	cellular organisms;Bacteria;Pseudomonadota;Betaproteobacteria;unclassified Betaproteobacteria;Betaproteobacteria bacterium RIFCSPLOWO2_02_FULL_62_79
RES_21_10_01_R1_M1_MG_432_51	RES_21_10_01_R1_M1_MG_vamb_3342	895	496261.162377	cellular organisms;Bacteria;Pseudomonadota;Betaproteobacteria;unclassified Betaproteobacteria;Betaproteobacteria bacterium RIFCSPLOWO2_02_FULL_62_79
RES_21_10_01_R1_M2_MG_434_21	RES_21_10_01_R1_M2_MG_Betaproteobacteria_62_19	895	496261.162377	cellular organisms;Bacteria;Pseudomonadota;Betaproteobacteria;unclassified Betaproteobacteria;Betaproteobacteria bacterium RIFCSPLOWO2_02_FULL_62_79
RES_21_10_01_R2_M1_MG_59_49	RES_21_10_01_R2_M1_MG_maxbin2_29	895	496261.162377	cellular organisms;Bacteria;Pseudomonadota;Betaproteobacteria;unclassified Betaproteobacteria;Betaproteobacteria bacterium RIFCSPLOWO2_02_FULL_62_79
RES_21_10_01_R2_M2_MG_318_8	RES_21_10_01_R2_M2_MG_metabat2_22	895	496261.162377	cellular organisms;Bacteria;Pseudomonadota;Betaproteobacteria;unclassified Betaproteobacteria;Betaproteobacteria bacterium RIFCSPLOWO2_02_FULL_62_79
RES_21_10_01_R3_M1_MG_568_40	RES_21_10_01_R3_M1_MG_metabat2_8	895	496261.162377	cellular organisms;Bacteria;Pseudomonadota;Betaproteobacteria;unclassified Betaproteobacteria;Betaproteobacteria bacterium RIFCSPLOWO2_02_FULL_62_79
RES_21_10_01_R3_M2_MG_58_93	RES_21_10_01_R3_M2_MG_concoct_81	895	496261.162377	cellular organisms;Bacteria;Pseudomonadota;Betaproteobacteria;unclassified Betaproteobacteria;Betaproteobacteria bacterium RIFCSPLOWO2_02_FULL_62_79
RES_21_08_16_R2_SRF_MG_222346_2	unbinned	895	496261.162377	cellular organisms;Bacteria;Pseudomonadota;Betaproteobacteria;unclassified Betaproteobacteria;Betaproteobacteria bacterium RIFCSPLOWO2_02_FULL_62_79
RES_21_07_21_R2_M2_MG_229432_1	unbinned	6293	469216.55191	cellular organisms;Bacteria;unclassified Bacteria;bacterium
RES_21_06_09_R1_OX_MG_23_36	RES_21_06_09_R1_OX_MG_Oscillatoriophycideae_45_59	1257	460533.70816881	cellular organisms;Bacteria;Terrabacteria group;Cyanobacteriota/Melainabacteria group;Cyanobacteriota;Cyanophyceae;Oscillatoriophycideae;Oscillatoriales;Microcoleaceae;Planktothrix;Planktothrix agardhii;Planktothrix agardhii NIES-204
RES_21_06_09_R1_RHZ_MG_11_82	RES_21_06_09_R1_RHZ_MG_metabat2_2	1257	460533.70816881	cellular organisms;Bacteria;Terrabacteria group;Cyanobacteriota/Melainabacteria group;Cyanobacteriota;Cyanophyceae;Oscillatoriophycideae;Oscillatoriales;Microcoleaceae;Planktothrix;Planktothrix agardhii;Planktothrix agardhii NIES-204
RES_21_06_09_R2_OX_MG_4_36	RES_21_06_09_R2_OX_MG_maxbin2_33	1257	460533.70816881	cellular organisms;Bacteria;Terrabacteria group;Cyanobacteriota/Melainabacteria group;Cyanobacteriota;Cyanophyceae;Oscillatoriophycideae;Oscillatoriales;Microcoleaceae;Planktothrix;Planktothrix agardhii;Planktothrix agardhii NIES-204
RES_21_06_09_R2_RHZ_MG_24_8	RES_21_06_09_R2_RHZ_MG_metabat2_8	1257	460533.70816881	cellular organisms;Bacteria;Terrabacteria group;Cyanobacteriota/Melainabacteria group;Cyanobacteriota;Cyanophyceae;Oscillatoriophycideae;Oscillatoriales;Microcoleaceae;Planktothrix;Planktothrix agardhii;Planktothrix agardhii NIES-204
RES_21_06_09_R3_DP_MG_103136_1	RES_21_06_09_R3_DP_MG_vamb_451	1257	460533.70816881	cellular organisms;Bacteria;Terrabacteria group;Cyanobacteriota/Melainabacteria group;Cyanobacteriota;Cyanophyceae;Oscillatoriophycideae;Oscillatoriales;Microcoleaceae;Planktothrix;Planktothrix agardhii;Planktothrix agardhii NIES-204
RES_21_06_09_R3_OX_MG_3_198	RES_21_06_09_R3_OX_MG_maxbin2_25	1257	460533.70816881	cellular organisms;Bacteria;Terrabacteria group;Cyanobacteriota/Melainabacteria group;Cyanobacteriota;Cyanophyceae;Oscillatoriophycideae;Oscillatoriales;Microcoleaceae;Planktothrix;Planktothrix agardhii;Planktothrix agardhii NIES-204
RES_21_06_09_R3_RHZ_MG_490_14	RES_21_06_09_R3_RHZ_MG_metabat2_17	1257	460533.70816881	cellular organisms;Bacteria;Terrabacteria group;Cyanobacteriota/Melainabacteria group;Cyanobacteriota;Cyanophyceae;Oscillatoriophycideae;Oscillatoriales;Microcoleaceae;Planktothrix;Planktothrix agardhii;Planktothrix agardhii NIES-204
RES_21_06_09_R3_SRF_MG_FLAG_172_16	RES_21_06_09_R3_SRF_MG_FLAG_metabat2_14	1257	460533.70816881	cellular organisms;Bacteria;Terrabacteria group;Cyanobacteriota/Melainabacteria group;Cyanobacteriota;Cyanophyceae;Oscillatoriophycideae;Oscillatoriales;Microcoleaceae;Planktothrix;Planktothrix agardhii;Planktothrix agardhii NIES-204
RES_21_06_09_R3_SRF_MG_7_36	RES_21_06_09_R3_SRF_MG_concoct_137	1257	460533.70816881	cellular organisms;Bacteria;Terrabacteria group;Cyanobacteriota/Melainabacteria group;Cyanobacteriota;Cyanophyceae;Oscillatoriophycideae;Oscillatoriales;Microcoleaceae;Planktothrix;Planktothrix agardhii;Planktothrix agardhii NIES-204
RES_21_07_21_R3_RHZ_MG_39_48	RES_21_07_21_R3_RHZ_MG_maxbin2_97	1257	460533.70816881	cellular organisms;Bacteria;Terrabacteria group;Cyanobacteriota/Melainabacteria group;Cyanobacteriota;Cyanophyceae;Oscillatoriophycideae;Oscillatoriales;Microcoleaceae;Planktothrix;Planktothrix agardhii;Planktothrix agardhii NIES-204
RES_21_08_16_R2_RHZ_MG_14070_1	RES_21_08_16_R2_RHZ_MG_vamb_5	1257	460533.70816881	cellular organisms;Bacteria;Terrabacteria group;Cyanobacteriota/Melainabacteria group;Cyanobacteriota;Cyanophyceae;Oscillatoriophycideae;Oscillatoriales;Microcoleaceae;Planktothrix;Planktothrix agardhii;Planktothrix agardhii NIES-204
RES_21_06_09_R2_SRF_MG_71284_1	unbinned	1257	460533.70816881	cellular organisms;Bacteria;Terrabacteria group;Cyanobacteriota/Melainabacteria group;Cyanobacteriota;Cyanophyceae;Oscillatoriophycideae;Oscillatoriales;Microcoleaceae;Planktothrix;Planktothrix agardhii;Planktothrix agardhii NIES-204
RES_21_07_07_R2_OX_MG_8197_6	unbinned	1257	460533.70816881	cellular organisms;Bacteria;Terrabacteria group;Cyanobacteriota/Melainabacteria group;Cyanobacteriota;Cyanophyceae;Oscillatoriophycideae;Oscillatoriales;Microcoleaceae;Planktothrix;Planktothrix agardhii;Planktothrix agardhii NIES-204
RES_21_07_07_R3_OX_MG_31632_3	unbinned	1257	460533.70816881	cellular organisms;Bacteria;Terrabacteria group;Cyanobacteriota/Melainabacteria group;Cyanobacteriota;Cyanophyceae;Oscillatoriophycideae;Oscillatoriales;Microcoleaceae;Planktothrix;Planktothrix agardhii;Planktothrix agardhii NIES-204
RES_21_05_11_R0_33-63CM_MG_16855_8	RES_21_05_11_R0_33-63CM_MG_vamb_1924	372	417551.688939	cellular organisms;Archaea;Euryarchaeota;Stenosarchaea group;Methanomicrobia;Methanosarcinales;Candidatus Methanoperedenaceae;Candidatus Methanoperedens;Candidatus Methanoperedens nitroreducens
RES_21_05_11_R0_53-63CM_MG_619_35	RES_21_05_11_R0_53-63CM_MG_maxbin2_27	372	417551.688939	cellular organisms;Archaea;Euryarchaeota;Stenosarchaea group;Methanomicrobia;Methanosarcinales;Candidatus Methanoperedenaceae;Candidatus Methanoperedens;Candidatus Methanoperedens nitroreducens
RES_21_05_11_R1_M2_MG_490_21	RES_21_05_11_R1_M2_MG_metabat2_44	372	417551.688939	cellular organisms;Archaea;Euryarchaeota;Stenosarchaea group;Methanomicrobia;Methanosarcinales;Candidatus Methanoperedenaceae;Candidatus Methanoperedens;Candidatus Methanoperedens nitroreducens
RES_21_05_11_R3_M2_MG_9656_8	RES_21_05_11_R3_M2_MG_concoct_93	372	417551.688939	cellular organisms;Archaea;Euryarchaeota;Stenosarchaea group;Methanomicrobia;Methanosarcinales;Candidatus Methanoperedenaceae;Candidatus Methanoperedens;Candidatus Methanoperedens nitroreducens
RES_21_06_09_R1_DP_MG_2366_20	RES_21_06_09_R1_DP_MG_concoct_15	372	417551.688939	cellular organisms;Archaea;Euryarchaeota;Stenosarchaea group;Methanomicrobia;Methanosarcinales;Candidatus Methanoperedenaceae;Candidatus Methanoperedens;Candidatus Methanoperedens nitroreducens
RES_21_06_09_R2_DP_MG_46_6	RES_21_06_09_R2_DP_MG_maxbin2_21	372	417551.688939	cellular organisms;Archaea;Euryarchaeota;Stenosarchaea group;Methanomicrobia;Methanosarcinales;Candidatus Methanoperedenaceae;Candidatus Methanoperedens;Candidatus Methanoperedens nitroreducens
RES_21_06_09_R2_M2_MG_937_9	RES_21_06_09_R2_M2_MG_metabat2_1133	372	417551.688939	cellular organisms;Archaea;Euryarchaeota;Stenosarchaea group;Methanomicrobia;Methanosarcinales;Candidatus Methanoperedenaceae;Candidatus Methanoperedens;Candidatus Methanoperedens nitroreducens
RES_21_06_09_R3_DP_MG_2804_21	RES_21_06_09_R3_DP_MG_vamb_2835	372	417551.688939	cellular organisms;Archaea;Euryarchaeota;Stenosarchaea group;Methanomicrobia;Methanosarcinales;Candidatus Methanoperedenaceae;Candidatus Methanoperedens;Candidatus Methanoperedens nitroreducens
RES_21_06_09_R3_M2_MG_1393_8	RES_21_06_09_R3_M2_MG_concoct_112	372	417551.688939	cellular organisms;Archaea;Euryarchaeota;Stenosarchaea group;Methanomicrobia;Methanosarcinales;Candidatus Methanoperedenaceae;Candidatus Methanoperedens;Candidatus Methanoperedens nitroreducens
RES_21_07_07_R1_DP_MG_237_21	RES_21_07_07_R1_DP_MG_metabat2_274	372	417551.688939	cellular organisms;Archaea;Euryarchaeota;Stenosarchaea group;Methanomicrobia;Methanosarcinales;Candidatus Methanoperedenaceae;Candidatus Methanoperedens;Candidatus Methanoperedens nitroreducens
RES_21_07_07_R1_M2_MG_6560_8	RES_21_07_07_R1_M2_MG_maxbin2_3	372	417551.688939	cellular organisms;Archaea;Euryarchaeota;Stenosarchaea group;Methanomicrobia;Methanosarcinales;Candidatus Methanoperedenaceae;Candidatus Methanoperedens;Candidatus Methanoperedens nitroreducens
RES_21_07_07_R2_M1_MG_21728_2	RES_21_07_07_R2_M1_MG_concoct_162	372	417551.688939	cellular organisms;Archaea;Euryarchaeota;Stenosarchaea group;Methanomicrobia;Methanosarcinales;Candidatus Methanoperedenaceae;Candidatus Methanoperedens;Candidatus Methanoperedens nitroreducens
RES_21_07_07_R2_M2_MG_132_35	RES_21_07_07_R2_M2_MG_metabat2_7	372	417551.688939	cellular organisms;Archaea;Euryarchaeota;Stenosarchaea group;Methanomicrobia;Methanosarcinales;Candidatus Methanoperedenaceae;Candidatus Methanoperedens;Candidatus Methanoperedens nitroreducens
RES_21_07_07_R3_DP_MG_68_61	RES_21_07_07_R3_DP_MG_metabat2_174	372	417551.688939	cellular organisms;Archaea;Euryarchaeota;Stenosarchaea group;Methanomicrobia;Methanosarcinales;Candidatus Methanoperedenaceae;Candidatus Methanoperedens;Candidatus Methanoperedens nitroreducens
RES_21_07_21_R1_M2_MG_69_75	RES_21_07_21_R1_M2_MG_metabat2_181_sub	372	417551.688939	cellular organisms;Archaea;Euryarchaeota;Stenosarchaea group;Methanomicrobia;Methanosarcinales;Candidatus Methanoperedenaceae;Candidatus Methanoperedens;Candidatus Methanoperedens nitroreducens
RES_21_07_21_R2_DP_MG_2213_20	RES_21_07_21_R2_DP_MG_concoct_45	372	417551.688939	cellular organisms;Archaea;Euryarchaeota;Stenosarchaea group;Methanomicrobia;Methanosarcinales;Candidatus Methanoperedenaceae;Candidatus Methanoperedens;Candidatus Methanoperedens nitroreducens
RES_21_07_21_R2_M2_MG_30_8	RES_21_07_21_R2_M2_MG_metabat2_57	372	417551.688939	cellular organisms;Archaea;Euryarchaeota;Stenosarchaea group;Methanomicrobia;Methanosarcinales;Candidatus Methanoperedenaceae;Candidatus Methanoperedens;Candidatus Methanoperedens nitroreducens
RES_21_07_21_R3_DP_MG_190_8	RES_21_07_21_R3_DP_MG_metabat2_49	372	417551.688939	cellular organisms;Archaea;Euryarchaeota;Stenosarchaea group;Methanomicrobia;Methanosarcinales;Candidatus Methanoperedenaceae;Candidatus Methanoperedens;Candidatus Methanoperedens nitroreducens
RES_21_07_21_R3_M2_MG_121580_2	RES_21_07_21_R3_M2_MG_maxbin2_1	372	417551.688939	cellular organisms;Archaea;Euryarchaeota;Stenosarchaea group;Methanomicrobia;Methanosarcinales;Candidatus Methanoperedenaceae;Candidatus Methanoperedens;Candidatus Methanoperedens nitroreducens
RES_21_08_16_R1_DP_MG_1353_22	RES_21_08_16_R1_DP_MG_concoct_165	372	417551.688939	cellular organisms;Archaea;Euryarchaeota;Stenosarchaea group;Methanomicrobia;Methanosarcinales;Candidatus Methanoperedenaceae;Candidatus Methanoperedens;Candidatus Methanoperedens nitroreducens
RES_21_08_16_R1_M1_MG_35107_4	RES_21_08_16_R1_M1_MG_vamb_1331	372	417551.688939	cellular organisms;Archaea;Euryarchaeota;Stenosarchaea group;Methanomicrobia;Methanosarcinales;Candidatus Methanoperedenaceae;Candidatus Methanoperedens;Candidatus Methanoperedens nitroreducens
RES_21_08_16_R1_M2_MG_1578_20	RES_21_08_16_R1_M2_MG_concoct_49_sub	372	417551.688939	cellular organisms;Archaea;Euryarchaeota;Stenosarchaea group;Methanomicrobia;Methanosarcinales;Candidatus Methanoperedenaceae;Candidatus Methanoperedens;Candidatus Methanoperedens nitroreducens
RES_21_08_16_R2_M1_MG_4558_13	RES_21_08_16_R2_M1_MG_concoct_150_sub	372	417551.688939	cellular organisms;Archaea;Euryarchaeota;Stenosarchaea group;Methanomicrobia;Methanosarcinales;Candidatus Methanoperedenaceae;Candidatus Methanoperedens;Candidatus Methanoperedens nitroreducens
RES_21_08_16_R2_M2_MG_1757_8	RES_21_08_16_R2_M2_MG_concoct_24	372	417551.688939	cellular organisms;Archaea;Euryarchaeota;Stenosarchaea group;Methanomicrobia;Methanosarcinales;Candidatus Methanoperedenaceae;Candidatus Methanoperedens;Candidatus Methanoperedens nitroreducens
RES_21_08_16_R3_DP_MG_2505_20	RES_21_08_16_R3_DP_MG_metabat2_257	372	417551.688939	cellular organisms;Archaea;Euryarchaeota;Stenosarchaea group;Methanomicrobia;Methanosarcinales;Candidatus Methanoperedenaceae;Candidatus Methanoperedens;Candidatus Methanoperedens nitroreducens
RES_21_08_16_R3_M2_MG_1871_20	RES_21_08_16_R3_M2_MG_maxbin2_4	372	417551.688939	cellular organisms;Archaea;Euryarchaeota;Stenosarchaea group;Methanomicrobia;Methanosarcinales;Candidatus Methanoperedenaceae;Candidatus Methanoperedens;Candidatus Methanoperedens nitroreducens
RES_21_09_03_R1_DP_MG_291_45	RES_21_09_03_R1_DP_MG_metabat2_265	372	417551.688939	cellular organisms;Archaea;Euryarchaeota;Stenosarchaea group;Methanomicrobia;Methanosarcinales;Candidatus Methanoperedenaceae;Candidatus Methanoperedens;Candidatus Methanoperedens nitroreducens
RES_21_09_03_R1_M2_MG_32_11	RES_21_09_03_R1_M2_MG_metabat2_84	372	417551.688939	cellular organisms;Archaea;Euryarchaeota;Stenosarchaea group;Methanomicrobia;Methanosarcinales;Candidatus Methanoperedenaceae;Candidatus Methanoperedens;Candidatus Methanoperedens nitroreducens
RES_21_09_03_R2_DP_MG_28627_6	RES_21_09_03_R2_DP_MG_concoct_43	372	417551.688939	cellular organisms;Archaea;Euryarchaeota;Stenosarchaea group;Methanomicrobia;Methanosarcinales;Candidatus Methanoperedenaceae;Candidatus Methanoperedens;Candidatus Methanoperedens nitroreducens
RES_21_09_03_R2_M2_MG_161047_3	RES_21_09_03_R2_M2_MG_vamb_1807	372	417551.688939	cellular organisms;Archaea;Euryarchaeota;Stenosarchaea group;Methanomicrobia;Methanosarcinales;Candidatus Methanoperedenaceae;Candidatus Methanoperedens;Candidatus Methanoperedens nitroreducens
RES_21_09_03_R3_DP_MG_43_19	RES_21_09_03_R3_DP_MG_metabat2_40	372	417551.688939	cellular organisms;Archaea;Euryarchaeota;Stenosarchaea group;Methanomicrobia;Methanosarcinales;Candidatus Methanoperedenaceae;Candidatus Methanoperedens;Candidatus Methanoperedens nitroreducens
RES_21_09_03_R3_M1_MG_14146_1	RES_21_09_03_R3_M1_MG_maxbin2_1_sub	372	417551.688939	cellular organisms;Archaea;Euryarchaeota;Stenosarchaea group;Methanomicrobia;Methanosarcinales;Candidatus Methanoperedenaceae;Candidatus Methanoperedens;Candidatus Methanoperedens nitroreducens
RES_21_09_03_R3_M2_MG_1550_8	RES_21_09_03_R3_M2_MG_Candidatus_Methanoperedens_nitroreducens_44_69	372	417551.688939	cellular organisms;Archaea;Euryarchaeota;Stenosarchaea group;Methanomicrobia;Methanosarcinales;Candidatus Methanoperedenaceae;Candidatus Methanoperedens;Candidatus Methanoperedens nitroreducens
RES_21_10_01_R1_M2_MG_78_74	RES_21_10_01_R1_M2_MG_metabat2_78	372	417551.688939	cellular organisms;Archaea;Euryarchaeota;Stenosarchaea group;Methanomicrobia;Methanosarcinales;Candidatus Methanoperedenaceae;Candidatus Methanoperedens;Candidatus Methanoperedens nitroreducens
RES_21_10_01_R2_M2_MG_668_35	RES_21_10_01_R2_M2_MG_metabat2_274	372	417551.688939	cellular organisms;Archaea;Euryarchaeota;Stenosarchaea group;Methanomicrobia;Methanosarcinales;Candidatus Methanoperedenaceae;Candidatus Methanoperedens;Candidatus Methanoperedens nitroreducens
RES_21_10_01_R3_DP_MG_4858_16	RES_21_10_01_R3_DP_MG_metabat2_2919	372	417551.688939	cellular organisms;Archaea;Euryarchaeota;Stenosarchaea group;Methanomicrobia;Methanosarcinales;Candidatus Methanoperedenaceae;Candidatus Methanoperedens;Candidatus Methanoperedens nitroreducens
RES_21_07_07_R3_M2_MG_359620_1	unbinned	372	417551.688939	cellular organisms;Archaea;Euryarchaeota;Stenosarchaea group;Methanomicrobia;Methanosarcinales;Candidatus Methanoperedenaceae;Candidatus Methanoperedens;Candidatus Methanoperedens nitroreducens
RES_21_07_21_R2_M1_MG_117184_1	unbinned	372	417551.688939	cellular organisms;Archaea;Euryarchaeota;Stenosarchaea group;Methanomicrobia;Methanosarcinales;Candidatus Methanoperedenaceae;Candidatus Methanoperedens;Candidatus Methanoperedens nitroreducens
RES_21_10_01_R2_DP_MG_54329_1	unbinned	372	417551.688939	cellular organisms;Archaea;Euryarchaeota;Stenosarchaea group;Methanomicrobia;Methanosarcinales;Candidatus Methanoperedenaceae;Candidatus Methanoperedens;Candidatus Methanoperedens nitroreducens
RES_21_06_09_R2_M1_MG_12683_8	RES_21_06_09_R2_M1_MG_concoct_90	2416	407347.257323	cellular organisms;Bacteria;Myxococcota;Myxococcia;Myxococcales;Cystobacterineae;Anaeromyxobacteraceae;Anaeromyxobacter;Anaeromyxobacter dehalogenans
RES_21_06_09_R2_RHZ_MG_4467_16	RES_21_06_09_R2_RHZ_MG_concoct_102	2416	407347.257323	cellular organisms;Bacteria;Myxococcota;Myxococcia;Myxococcales;Cystobacterineae;Anaeromyxobacteraceae;Anaeromyxobacter;Anaeromyxobacter dehalogenans
RES_21_06_09_R3_SRF_MG_6680_10	RES_21_06_09_R3_SRF_MG_concoct_4	2416	407347.257323	cellular organisms;Bacteria;Myxococcota;Myxococcia;Myxococcales;Cystobacterineae;Anaeromyxobacteraceae;Anaeromyxobacter;Anaeromyxobacter dehalogenans
RES_21_07_07_R2_RHZ_MG_7654_7	RES_21_07_07_R2_RHZ_MG_concoct_218	2416	407347.257323	cellular organisms;Bacteria;Myxococcota;Myxococcia;Myxococcales;Cystobacterineae;Anaeromyxobacteraceae;Anaeromyxobacter;Anaeromyxobacter dehalogenans
RES_21_07_07_R3_SRF_MG_21171_1	RES_21_07_07_R3_SRF_MG_concoct_63	2416	407347.257323	cellular organisms;Bacteria;Myxococcota;Myxococcia;Myxococcales;Cystobacterineae;Anaeromyxobacteraceae;Anaeromyxobacter;Anaeromyxobacter dehalogenans
RES_21_08_16_R1_SRF_MG_49168_4	RES_21_08_16_R1_SRF_MG_Anaeromyxobacter_74_22	2416	407347.257323	cellular organisms;Bacteria;Myxococcota;Myxococcia;Myxococcales;Cystobacterineae;Anaeromyxobacteraceae;Anaeromyxobacter;Anaeromyxobacter dehalogenans
RES_21_08_16_R2_SRF_MG_65480_2	RES_21_08_16_R2_SRF_MG_concoct_223	2416	407347.257323	cellular organisms;Bacteria;Myxococcota;Myxococcia;Myxococcales;Cystobacterineae;Anaeromyxobacteraceae;Anaeromyxobacter;Anaeromyxobacter dehalogenans
RES_21_08_16_R3_SRF_MG_36378_8	RES_21_08_16_R3_SRF_MG_concoct_144	2416	407347.257323	cellular organisms;Bacteria;Myxococcota;Myxococcia;Myxococcales;Cystobacterineae;Anaeromyxobacteraceae;Anaeromyxobacter;Anaeromyxobacter dehalogenans
RES_21_09_03_R2_SRF_MG_44972_7	RES_21_09_03_R2_SRF_MG_concoct_211_sub	2416	407347.257323	cellular organisms;Bacteria;Myxococcota;Myxococcia;Myxococcales;Cystobacterineae;Anaeromyxobacteraceae;Anaeromyxobacter;Anaeromyxobacter dehalogenans
RES_21_09_03_R3_RHZ_MG_16366_2	RES_21_09_03_R3_RHZ_MG_concoct_59	2416	407347.257323	cellular organisms;Bacteria;Myxococcota;Myxococcia;Myxococcales;Cystobacterineae;Anaeromyxobacteraceae;Anaeromyxobacter;Anaeromyxobacter dehalogenans
RES_21_10_01_R1_OX_MG_6753_1	RES_21_10_01_R1_OX_MG_concoct_183	2416	407347.257323	cellular organisms;Bacteria;Myxococcota;Myxococcia;Myxococcales;Cystobacterineae;Anaeromyxobacteraceae;Anaeromyxobacter;Anaeromyxobacter dehalogenans
RES_21_10_01_R3_SRF_MG_71234_3	RES_21_10_01_R3_SRF_MG_concoct_90	2416	407347.257323	cellular organisms;Bacteria;Myxococcota;Myxococcia;Myxococcales;Cystobacterineae;Anaeromyxobacteraceae;Anaeromyxobacter;Anaeromyxobacter dehalogenans
RES_21_06_09_R1_DP_MG_230282_4	unbinned	2416	407347.257323	cellular organisms;Bacteria;Myxococcota;Myxococcia;Myxococcales;Cystobacterineae;Anaeromyxobacteraceae;Anaeromyxobacter;Anaeromyxobacter dehalogenans
RES_21_06_09_R3_RHZ_MG_300610_2	unbinned	2416	407347.257323	cellular organisms;Bacteria;Myxococcota;Myxococcia;Myxococcales;Cystobacterineae;Anaeromyxobacteraceae;Anaeromyxobacter;Anaeromyxobacter dehalogenans
RES_21_07_07_R1_RHZ_MG_21147_9	unbinned	2416	407347.257323	cellular organisms;Bacteria;Myxococcota;Myxococcia;Myxococcales;Cystobacterineae;Anaeromyxobacteraceae;Anaeromyxobacter;Anaeromyxobacter dehalogenans
RES_21_07_21_R2_SRF_MG_2440_10	unbinned	2416	407347.257323	cellular organisms;Bacteria;Myxococcota;Myxococcia;Myxococcales;Cystobacterineae;Anaeromyxobacteraceae;Anaeromyxobacter;Anaeromyxobacter dehalogenans
RES_21_08_16_R1_RHZ_MG_24931_7	unbinned	2416	407347.257323	cellular organisms;Bacteria;Myxococcota;Myxococcia;Myxococcales;Cystobacterineae;Anaeromyxobacteraceae;Anaeromyxobacter;Anaeromyxobacter dehalogenans
RES_21_08_16_R3_RHZ_MG_26165_7	unbinned	2416	407347.257323	cellular organisms;Bacteria;Myxococcota;Myxococcia;Myxococcales;Cystobacterineae;Anaeromyxobacteraceae;Anaeromyxobacter;Anaeromyxobacter dehalogenans
RES_21_05_11_R0_53-63CM_MG_178565_2	RES_21_05_11_R0_53-63CM_MG_concoct_44_sub	3265	394545.0175276	cellular organisms;Bacteria;Bacteria incertae sedis;Bacteria candidate phyla;Candidatus Rokubacteria;unclassified Candidatus Rokubacteria;Candidatus Rokubacteria bacterium
RES_21_05_11_R1_M1_MG_509_40	RES_21_05_11_R1_M1_MG_Rokubacteria_68_27	3265	394545.0175276	cellular organisms;Bacteria;Bacteria incertae sedis;Bacteria candidate phyla;Candidatus Rokubacteria;unclassified Candidatus Rokubacteria;Candidatus Rokubacteria bacterium
RES_21_05_11_R2_SRF_MG_34868_2	RES_21_05_11_R2_SRF_MG_maxbin2_3	3265	394545.0175276	cellular organisms;Bacteria;Bacteria incertae sedis;Bacteria candidate phyla;Candidatus Rokubacteria;unclassified Candidatus Rokubacteria;Candidatus Rokubacteria bacterium
RES_21_05_11_R3_M2_MG_17128_10	RES_21_05_11_R3_M2_MG_metabat2_1813_sub	3265	394545.0175276	cellular organisms;Bacteria;Bacteria incertae sedis;Bacteria candidate phyla;Candidatus Rokubacteria;unclassified Candidatus Rokubacteria;Candidatus Rokubacteria bacterium
RES_21_06_09_R1_DP_MG_135691_2	RES_21_06_09_R1_DP_MG_concoct_14_sub	3265	394545.0175276	cellular organisms;Bacteria;Bacteria incertae sedis;Bacteria candidate phyla;Candidatus Rokubacteria;unclassified Candidatus Rokubacteria;Candidatus Rokubacteria bacterium
RES_21_06_09_R1_M2_MG_7616_9	RES_21_06_09_R1_M2_MG_concoct_132_sub	3265	394545.0175276	cellular organisms;Bacteria;Bacteria incertae sedis;Bacteria candidate phyla;Candidatus Rokubacteria;unclassified Candidatus Rokubacteria;Candidatus Rokubacteria bacterium
RES_21_06_09_R1_M2_MG_34064_4	RES_21_06_09_R1_M2_MG_maxbin2_7	3265	394545.0175276	cellular organisms;Bacteria;Bacteria incertae sedis;Bacteria candidate phyla;Candidatus Rokubacteria;unclassified Candidatus Rokubacteria;Candidatus Rokubacteria bacterium
RES_21_06_09_R2_M2_MG_2393_4	RES_21_06_09_R2_M2_MG_concoct_43_sub	3265	394545.0175276	cellular organisms;Bacteria;Bacteria incertae sedis;Bacteria candidate phyla;Candidatus Rokubacteria;unclassified Candidatus Rokubacteria;Candidatus Rokubacteria bacterium
RES_21_06_09_R3_DP_MG_30112_8	RES_21_06_09_R3_DP_MG_concoct_147_sub	3265	394545.0175276	cellular organisms;Bacteria;Bacteria incertae sedis;Bacteria candidate phyla;Candidatus Rokubacteria;unclassified Candidatus Rokubacteria;Candidatus Rokubacteria bacterium
RES_21_07_07_R1_DP_MG_21204_8	RES_21_07_07_R1_DP_MG_concoct_55	3265	394545.0175276	cellular organisms;Bacteria;Bacteria incertae sedis;Bacteria candidate phyla;Candidatus Rokubacteria;unclassified Candidatus Rokubacteria;Candidatus Rokubacteria bacterium
RES_21_07_07_R2_DP_MG_28761_6	RES_21_07_07_R2_DP_MG_concoct_112_sub	3265	394545.0175276	cellular organisms;Bacteria;Bacteria incertae sedis;Bacteria candidate phyla;Candidatus Rokubacteria;unclassified Candidatus Rokubacteria;Candidatus Rokubacteria bacterium
RES_21_07_07_R2_M1_MG_20900_2	RES_21_07_07_R2_M1_MG_vamb_5408	3265	394545.0175276	cellular organisms;Bacteria;Bacteria incertae sedis;Bacteria candidate phyla;Candidatus Rokubacteria;unclassified Candidatus Rokubacteria;Candidatus Rokubacteria bacterium
RES_21_07_07_R2_M2_MG_129864_2	RES_21_07_07_R2_M2_MG_concoct_171_sub	3265	394545.0175276	cellular organisms;Bacteria;Bacteria incertae sedis;Bacteria candidate phyla;Candidatus Rokubacteria;unclassified Candidatus Rokubacteria;Candidatus Rokubacteria bacterium
RES_21_07_07_R3_M2_MG_2217_9	RES_21_07_07_R3_M2_MG_maxbin2_61	3265	394545.0175276	cellular organisms;Bacteria;Bacteria incertae sedis;Bacteria candidate phyla;Candidatus Rokubacteria;unclassified Candidatus Rokubacteria;Candidatus Rokubacteria bacterium
RES_21_07_21_R1_DP_MG_24607_5	RES_21_07_21_R1_DP_MG_concoct_77_sub	3265	394545.0175276	cellular organisms;Bacteria;Bacteria incertae sedis;Bacteria candidate phyla;Candidatus Rokubacteria;unclassified Candidatus Rokubacteria;Candidatus Rokubacteria bacterium
RES_21_07_21_R1_M2_MG_80583_2	RES_21_07_21_R1_M2_MG_metabat2_441	3265	394545.0175276	cellular organisms;Bacteria;Bacteria incertae sedis;Bacteria candidate phyla;Candidatus Rokubacteria;unclassified Candidatus Rokubacteria;Candidatus Rokubacteria bacterium
RES_21_07_21_R2_DP_MG_26487_2	RES_21_07_21_R2_DP_MG_metabat2_3031_sub	3265	394545.0175276	cellular organisms;Bacteria;Bacteria incertae sedis;Bacteria candidate phyla;Candidatus Rokubacteria;unclassified Candidatus Rokubacteria;Candidatus Rokubacteria bacterium
RES_21_07_21_R2_M1_MG_40555_6	RES_21_07_21_R2_M1_MG_concoct_50_sub	3265	394545.0175276	cellular organisms;Bacteria;Bacteria incertae sedis;Bacteria candidate phyla;Candidatus Rokubacteria;unclassified Candidatus Rokubacteria;Candidatus Rokubacteria bacterium
RES_21_07_21_R2_M2_MG_85270_4	RES_21_07_21_R2_M2_MG_concoct_79_sub	3265	394545.0175276	cellular organisms;Bacteria;Bacteria incertae sedis;Bacteria candidate phyla;Candidatus Rokubacteria;unclassified Candidatus Rokubacteria;Candidatus Rokubacteria bacterium
RES_21_07_21_R3_M2_MG_85699_4	RES_21_07_21_R3_M2_MG_maxbin2_12_sub	3265	394545.0175276	cellular organisms;Bacteria;Bacteria incertae sedis;Bacteria candidate phyla;Candidatus Rokubacteria;unclassified Candidatus Rokubacteria;Candidatus Rokubacteria bacterium
RES_21_08_16_R1_M2_MG_9588_12	RES_21_08_16_R1_M2_MG_metabat2_9144_sub	3265	394545.0175276	cellular organisms;Bacteria;Bacteria incertae sedis;Bacteria candidate phyla;Candidatus Rokubacteria;unclassified Candidatus Rokubacteria;Candidatus Rokubacteria bacterium
RES_21_08_16_R2_DP_MG_212425_3	RES_21_08_16_R2_DP_MG_concoct_67_sub	3265	394545.0175276	cellular organisms;Bacteria;Bacteria incertae sedis;Bacteria candidate phyla;Candidatus Rokubacteria;unclassified Candidatus Rokubacteria;Candidatus Rokubacteria bacterium
RES_21_08_16_R3_M2_MG_30227_6	RES_21_08_16_R3_M2_MG_metabat2_344_sub	3265	394545.0175276	cellular organisms;Bacteria;Bacteria incertae sedis;Bacteria candidate phyla;Candidatus Rokubacteria;unclassified Candidatus Rokubacteria;Candidatus Rokubacteria bacterium
RES_21_09_03_R1_DP_MG_134790_2	RES_21_09_03_R1_DP_MG_vamb_4708	3265	394545.0175276	cellular organisms;Bacteria;Bacteria incertae sedis;Bacteria candidate phyla;Candidatus Rokubacteria;unclassified Candidatus Rokubacteria;Candidatus Rokubacteria bacterium
RES_21_09_03_R1_M1_MG_33129_3	RES_21_09_03_R1_M1_MG_metabat2_1436_sub	3265	394545.0175276	cellular organisms;Bacteria;Bacteria incertae sedis;Bacteria candidate phyla;Candidatus Rokubacteria;unclassified Candidatus Rokubacteria;Candidatus Rokubacteria bacterium
RES_21_09_03_R3_M2_MG_14487_2	RES_21_09_03_R3_M2_MG_metabat2_2045	3265	394545.0175276	cellular organisms;Bacteria;Bacteria incertae sedis;Bacteria candidate phyla;Candidatus Rokubacteria;unclassified Candidatus Rokubacteria;Candidatus Rokubacteria bacterium
RES_21_10_01_R1_M2_MG_35519_6	RES_21_10_01_R1_M2_MG_maxbin2_8_sub	3265	394545.0175276	cellular organisms;Bacteria;Bacteria incertae sedis;Bacteria candidate phyla;Candidatus Rokubacteria;unclassified Candidatus Rokubacteria;Candidatus Rokubacteria bacterium
RES_21_10_01_R2_M2_MG_8222_6	RES_21_10_01_R2_M2_MG_metabat2_143	3265	394545.0175276	cellular organisms;Bacteria;Bacteria incertae sedis;Bacteria candidate phyla;Candidatus Rokubacteria;unclassified Candidatus Rokubacteria;Candidatus Rokubacteria bacterium
RES_21_05_11_R0_33-63CM_MG_2832_19	RES_21_05_11_R0_33-63CM_MG_vamb_3731	2217	393972.2400423	cellular organisms;Bacteria;Terrabacteria group;Chloroflexota;Anaerolineae;Anaerolineales;unclassified Anaerolineales;Anaerolineales bacterium
RES_21_05_11_R0_53-63CM_MG_122_55	RES_21_05_11_R0_53-63CM_MG_metabat2_335	2217	393972.2400423	cellular organisms;Bacteria;Terrabacteria group;Chloroflexota;Anaerolineae;Anaerolineales;unclassified Anaerolineales;Anaerolineales bacterium
RES_21_05_11_R1_M2_MG_9724_5	RES_21_05_11_R1_M2_MG_concoct_70	2217	393972.2400423	cellular organisms;Bacteria;Terrabacteria group;Chloroflexota;Anaerolineae;Anaerolineales;unclassified Anaerolineales;Anaerolineales bacterium
RES_21_06_09_R1_DP_MG_1630_9	RES_21_06_09_R1_DP_MG_metabat2_577	2217	393972.2400423	cellular organisms;Bacteria;Terrabacteria group;Chloroflexota;Anaerolineae;Anaerolineales;unclassified Anaerolineales;Anaerolineales bacterium
RES_21_06_09_R2_DP_MG_757_8	RES_21_06_09_R2_DP_MG_metabat2_214	2217	393972.2400423	cellular organisms;Bacteria;Terrabacteria group;Chloroflexota;Anaerolineae;Anaerolineales;unclassified Anaerolineales;Anaerolineales bacterium
RES_21_06_09_R3_DP_MG_3419_1	RES_21_06_09_R3_DP_MG_metabat2_1311_sub	2217	393972.2400423	cellular organisms;Bacteria;Terrabacteria group;Chloroflexota;Anaerolineae;Anaerolineales;unclassified Anaerolineales;Anaerolineales bacterium
RES_21_07_07_R1_DP_MG_2074_8	RES_21_07_07_R1_DP_MG_concoct_6_sub	2217	393972.2400423	cellular organisms;Bacteria;Terrabacteria group;Chloroflexota;Anaerolineae;Anaerolineales;unclassified Anaerolineales;Anaerolineales bacterium
RES_21_07_07_R2_DP_MG_1119_26	RES_21_07_07_R2_DP_MG_metabat2_96	2217	393972.2400423	cellular organisms;Bacteria;Terrabacteria group;Chloroflexota;Anaerolineae;Anaerolineales;unclassified Anaerolineales;Anaerolineales bacterium
RES_21_07_07_R2_M2_MG_38396_7	RES_21_07_07_R2_M2_MG_maxbin2_1_sub	2217	393972.2400423	cellular organisms;Bacteria;Terrabacteria group;Chloroflexota;Anaerolineae;Anaerolineales;unclassified Anaerolineales;Anaerolineales bacterium
RES_21_07_07_R3_DP_MG_1044_21	RES_21_07_07_R3_DP_MG_metabat2_646_sub	2217	393972.2400423	cellular organisms;Bacteria;Terrabacteria group;Chloroflexota;Anaerolineae;Anaerolineales;unclassified Anaerolineales;Anaerolineales bacterium
RES_21_07_21_R1_DP_MG_926_8	RES_21_07_21_R1_DP_MG_metabat2_398_sub	2217	393972.2400423	cellular organisms;Bacteria;Terrabacteria group;Chloroflexota;Anaerolineae;Anaerolineales;unclassified Anaerolineales;Anaerolineales bacterium
RES_21_07_21_R2_DP_MG_829_33	RES_21_07_21_R2_DP_MG_metabat2_223	2217	393972.2400423	cellular organisms;Bacteria;Terrabacteria group;Chloroflexota;Anaerolineae;Anaerolineales;unclassified Anaerolineales;Anaerolineales bacterium
RES_21_07_21_R2_M2_MG_736_8	RES_21_07_21_R2_M2_MG_metabat2_52	2217	393972.2400423	cellular organisms;Bacteria;Terrabacteria group;Chloroflexota;Anaerolineae;Anaerolineales;unclassified Anaerolineales;Anaerolineales bacterium
RES_21_07_21_R3_DP_MG_1067_8	RES_21_07_21_R3_DP_MG_metabat2_250_sub	2217	393972.2400423	cellular organisms;Bacteria;Terrabacteria group;Chloroflexota;Anaerolineae;Anaerolineales;unclassified Anaerolineales;Anaerolineales bacterium
RES_21_08_16_R1_DP_MG_15760_8	RES_21_08_16_R1_DP_MG_maxbin2_3_sub	2217	393972.2400423	cellular organisms;Bacteria;Terrabacteria group;Chloroflexota;Anaerolineae;Anaerolineales;unclassified Anaerolineales;Anaerolineales bacterium
RES_21_08_16_R2_DP_MG_1053_32	RES_21_08_16_R2_DP_MG_maxbin2_3	2217	393972.2400423	cellular organisms;Bacteria;Terrabacteria group;Chloroflexota;Anaerolineae;Anaerolineales;unclassified Anaerolineales;Anaerolineales bacterium
RES_21_08_16_R2_M2_MG_8200_8	RES_21_08_16_R2_M2_MG_concoct_29	2217	393972.2400423	cellular organisms;Bacteria;Terrabacteria group;Chloroflexota;Anaerolineae;Anaerolineales;unclassified Anaerolineales;Anaerolineales bacterium
RES_21_08_16_R3_DP_MG_5429_13	RES_21_08_16_R3_DP_MG_metabat2_436_sub	2217	393972.2400423	cellular organisms;Bacteria;Terrabacteria group;Chloroflexota;Anaerolineae;Anaerolineales;unclassified Anaerolineales;Anaerolineales bacterium
RES_21_09_03_R1_DP_MG_1183_26	RES_21_09_03_R1_DP_MG_Chloroflexi_55_26	2217	393972.2400423	cellular organisms;Bacteria;Terrabacteria group;Chloroflexota;Anaerolineae;Anaerolineales;unclassified Anaerolineales;Anaerolineales bacterium
RES_21_09_03_R1_M2_MG_1185_9	RES_21_09_03_R1_M2_MG_vamb_2873	2217	393972.2400423	cellular organisms;Bacteria;Terrabacteria group;Chloroflexota;Anaerolineae;Anaerolineales;unclassified Anaerolineales;Anaerolineales bacterium
RES_21_09_03_R2_DP_MG_1800_26	RES_21_09_03_R2_DP_MG_maxbin2_3_sub	2217	393972.2400423	cellular organisms;Bacteria;Terrabacteria group;Chloroflexota;Anaerolineae;Anaerolineales;unclassified Anaerolineales;Anaerolineales bacterium
RES_21_09_03_R3_DP_MG_1135_26	RES_21_09_03_R3_DP_MG_concoct_15_sub	2217	393972.2400423	cellular organisms;Bacteria;Terrabacteria group;Chloroflexota;Anaerolineae;Anaerolineales;unclassified Anaerolineales;Anaerolineales bacterium
RES_21_10_01_R1_DP_MG_1291_32	RES_21_10_01_R1_DP_MG_concoct_12_sub	2217	393972.2400423	cellular organisms;Bacteria;Terrabacteria group;Chloroflexota;Anaerolineae;Anaerolineales;unclassified Anaerolineales;Anaerolineales bacterium
RES_21_10_01_R2_DP_MG_1376_32	RES_21_10_01_R2_DP_MG_metabat2_133	2217	393972.2400423	cellular organisms;Bacteria;Terrabacteria group;Chloroflexota;Anaerolineae;Anaerolineales;unclassified Anaerolineales;Anaerolineales bacterium
RES_21_10_01_R3_DP_MG_1425_31	RES_21_10_01_R3_DP_MG_metabat2_452_sub	2217	393972.2400423	cellular organisms;Bacteria;Terrabacteria group;Chloroflexota;Anaerolineae;Anaerolineales;unclassified Anaerolineales;Anaerolineales bacterium
RES_21_05_11_R3_OX_MG_4306_12	RES_21_05_11_R3_OX_MG_concoct_119_sub	6106	383358.827976	cellular organisms;Bacteria;Myxococcota;Myxococcia;Myxococcales;Cystobacterineae;Anaeromyxobacteraceae;Anaeromyxobacter;unclassified Anaeromyxobacter;Anaeromyxobacter sp. Fw109-5
RES_21_06_09_R1_SRF_MG_7358_1	RES_21_06_09_R1_SRF_MG_maxbin2_4_sub	6106	383358.827976	cellular organisms;Bacteria;Myxococcota;Myxococcia;Myxococcales;Cystobacterineae;Anaeromyxobacteraceae;Anaeromyxobacter;unclassified Anaeromyxobacter;Anaeromyxobacter sp. Fw109-5
RES_21_05_11_R1_M2_MG_93026_1	RES_21_05_11_R1_M2_MG_concoct_68	519	362923.7081462	cellular organisms;Bacteria;Terrabacteria group;Actinomycetota;Thermoleophilia;Solirubrobacterales;unclassified Solirubrobacterales;Solirubrobacterales bacterium 70-9
RES_21_05_11_R2_M1_MG_13_80	RES_21_05_11_R2_M1_MG_vamb_5346	519	362923.7081462	cellular organisms;Bacteria;Terrabacteria group;Actinomycetota;Thermoleophilia;Solirubrobacterales;unclassified Solirubrobacterales;Solirubrobacterales bacterium 70-9
RES_21_05_11_R2_M2_MG_1289_16	RES_21_05_11_R2_M2_MG_vamb_5008	519	362923.7081462	cellular organisms;Bacteria;Terrabacteria group;Actinomycetota;Thermoleophilia;Solirubrobacterales;unclassified Solirubrobacterales;Solirubrobacterales bacterium 70-9
RES_21_05_11_R3_M1_MG_10_36	RES_21_05_11_R3_M1_MG_vamb_2736	519	362923.7081462	cellular organisms;Bacteria;Terrabacteria group;Actinomycetota;Thermoleophilia;Solirubrobacterales;unclassified Solirubrobacterales;Solirubrobacterales bacterium 70-9
RES_21_07_07_R1_SRF_MG_4407_4	RES_21_07_07_R1_SRF_MG_concoct_156	519	362923.7081462	cellular organisms;Bacteria;Terrabacteria group;Actinomycetota;Thermoleophilia;Solirubrobacterales;unclassified Solirubrobacterales;Solirubrobacterales bacterium 70-9
RES_21_06_09_R2_DP_MG_115905_2	unbinned	519	362923.7081462	cellular organisms;Bacteria;Terrabacteria group;Actinomycetota;Thermoleophilia;Solirubrobacterales;unclassified Solirubrobacterales;Solirubrobacterales bacterium 70-9
RES_21_05_11_R2_OX_MG_525_1	RES_21_05_11_R2_OX_MG_concoct_33	523	362048.4208518	cellular organisms;Bacteria;Terrabacteria group;Actinomycetota;Actinomycetes;unclassified Actinomycetes;Actinomycetes bacterium
RES_21_05_11_R2_SRF_MG_4246_1	RES_21_05_11_R2_SRF_MG_maxbin2_2	523	362048.4208518	cellular organisms;Bacteria;Terrabacteria group;Actinomycetota;Actinomycetes;unclassified Actinomycetes;Actinomycetes bacterium
RES_21_05_11_R3_OX_MG_110_33	RES_21_05_11_R3_OX_MG_maxbin2_2	523	362048.4208518	cellular organisms;Bacteria;Terrabacteria group;Actinomycetota;Actinomycetes;unclassified Actinomycetes;Actinomycetes bacterium
RES_21_06_09_R1_M1_MG_20323_1	RES_21_06_09_R1_M1_MG_maxbin2_1	523	362048.4208518	cellular organisms;Bacteria;Terrabacteria group;Actinomycetota;Actinomycetes;unclassified Actinomycetes;Actinomycetes bacterium
RES_21_06_09_R1_RHZ_MG_9626_1	RES_21_06_09_R1_RHZ_MG_metabat2_360	523	362048.4208518	cellular organisms;Bacteria;Terrabacteria group;Actinomycetota;Actinomycetes;unclassified Actinomycetes;Actinomycetes bacterium
RES_21_06_09_R2_RHZ_MG_21807_1	RES_21_06_09_R2_RHZ_MG_vamb_4371	523	362048.4208518	cellular organisms;Bacteria;Terrabacteria group;Actinomycetota;Actinomycetes;unclassified Actinomycetes;Actinomycetes bacterium
RES_21_06_09_R3_RHZ_MG_35164_1	RES_21_06_09_R3_RHZ_MG_maxbin2_2	523	362048.4208518	cellular organisms;Bacteria;Terrabacteria group;Actinomycetota;Actinomycetes;unclassified Actinomycetes;Actinomycetes bacterium
RES_21_07_07_R2_RHZ_MG_4729_1	RES_21_07_07_R2_RHZ_MG_vamb_7502	523	362048.4208518	cellular organisms;Bacteria;Terrabacteria group;Actinomycetota;Actinomycetes;unclassified Actinomycetes;Actinomycetes bacterium
RES_21_07_07_R2_SRF_MG_13526_1	RES_21_07_07_R2_SRF_MG_concoct_56	523	362048.4208518	cellular organisms;Bacteria;Terrabacteria group;Actinomycetota;Actinomycetes;unclassified Actinomycetes;Actinomycetes bacterium
RES_21_07_07_R3_DP_MG_30012_2	RES_21_07_07_R3_DP_MG_concoct_133	523	362048.4208518	cellular organisms;Bacteria;Terrabacteria group;Actinomycetota;Actinomycetes;unclassified Actinomycetes;Actinomycetes bacterium
RES_21_07_21_R3_SRF_MG_18025_10	RES_21_07_21_R3_SRF_MG_maxbin2_2	523	362048.4208518	cellular organisms;Bacteria;Terrabacteria group;Actinomycetota;Actinomycetes;unclassified Actinomycetes;Actinomycetes bacterium
RES_21_08_16_R2_SRF_MG_186278_2	RES_21_08_16_R2_SRF_MG_maxbin2_3_sub	523	362048.4208518	cellular organisms;Bacteria;Terrabacteria group;Actinomycetota;Actinomycetes;unclassified Actinomycetes;Actinomycetes bacterium
RES_21_08_16_R3_RHZ_MG_150_30	RES_21_08_16_R3_RHZ_MG_vamb_5049	523	362048.4208518	cellular organisms;Bacteria;Terrabacteria group;Actinomycetota;Actinomycetes;unclassified Actinomycetes;Actinomycetes bacterium
RES_21_08_16_R3_SRF_MG_727_35	RES_21_08_16_R3_SRF_MG_maxbin2_3	523	362048.4208518	cellular organisms;Bacteria;Terrabacteria group;Actinomycetota;Actinomycetes;unclassified Actinomycetes;Actinomycetes bacterium
RES_21_09_03_R1_RHZ_MG_12469_6	RES_21_09_03_R1_RHZ_MG_vamb_3755	523	362048.4208518	cellular organisms;Bacteria;Terrabacteria group;Actinomycetota;Actinomycetes;unclassified Actinomycetes;Actinomycetes bacterium
RES_21_09_03_R2_SRF_MG_399_4	RES_21_09_03_R2_SRF_MG_metabat2_243	523	362048.4208518	cellular organisms;Bacteria;Terrabacteria group;Actinomycetota;Actinomycetes;unclassified Actinomycetes;Actinomycetes bacterium
RES_21_09_03_R3_DP_MG_59798_2	RES_21_09_03_R3_DP_MG_maxbin2_53_sub	523	362048.4208518	cellular organisms;Bacteria;Terrabacteria group;Actinomycetota;Actinomycetes;unclassified Actinomycetes;Actinomycetes bacterium
RES_21_09_03_R3_RHZ_MG_182177_1	RES_21_09_03_R3_RHZ_MG_concoct_108	523	362048.4208518	cellular organisms;Bacteria;Terrabacteria group;Actinomycetota;Actinomycetes;unclassified Actinomycetes;Actinomycetes bacterium
RES_21_10_01_R1_OX_MG_80_33	RES_21_10_01_R1_OX_MG_vamb_7539	523	362048.4208518	cellular organisms;Bacteria;Terrabacteria group;Actinomycetota;Actinomycetes;unclassified Actinomycetes;Actinomycetes bacterium
RES_21_10_01_R1_SRF_MG_9_35	RES_21_10_01_R1_SRF_MG_Actinobacteria_68_29	523	362048.4208518	cellular organisms;Bacteria;Terrabacteria group;Actinomycetota;Actinomycetes;unclassified Actinomycetes;Actinomycetes bacterium
RES_21_10_01_R2_M1_MG_2425_1	RES_21_10_01_R2_M1_MG_metabat2_236	523	362048.4208518	cellular organisms;Bacteria;Terrabacteria group;Actinomycetota;Actinomycetes;unclassified Actinomycetes;Actinomycetes bacterium
RES_21_10_01_R2_SRF_MG_8_35	RES_21_10_01_R2_SRF_MG_metabat2_1	523	362048.4208518	cellular organisms;Bacteria;Terrabacteria group;Actinomycetota;Actinomycetes;unclassified Actinomycetes;Actinomycetes bacterium
RES_21_10_01_R3_SRF_MG_6_36	RES_21_10_01_R3_SRF_MG_vamb_4032	523	362048.4208518	cellular organisms;Bacteria;Terrabacteria group;Actinomycetota;Actinomycetes;unclassified Actinomycetes;Actinomycetes bacterium
RES_21_05_11_R1_SRF_MG_25167_1	unbinned	523	362048.4208518	cellular organisms;Bacteria;Terrabacteria group;Actinomycetota;Actinomycetes;unclassified Actinomycetes;Actinomycetes bacterium
RES_21_07_07_R2_M2_MG_121195_1	unbinned	523	362048.4208518	cellular organisms;Bacteria;Terrabacteria group;Actinomycetota;Actinomycetes;unclassified Actinomycetes;Actinomycetes bacterium
RES_21_08_16_R1_SRF_MG_81295_4	unbinned	523	362048.4208518	cellular organisms;Bacteria;Terrabacteria group;Actinomycetota;Actinomycetes;unclassified Actinomycetes;Actinomycetes bacterium
RES_21_05_11_R3_M1_MG_197993_3	unbinned	4538	334779.43289	cellular organisms;Bacteria;Myxococcota;Myxococcia;Myxococcales;Cystobacterineae;Anaeromyxobacteraceae;Anaeromyxobacter
RES_21_06_09_R3_DP_MG_373141_1	unbinned	4538	334779.43289	cellular organisms;Bacteria;Myxococcota;Myxococcia;Myxococcales;Cystobacterineae;Anaeromyxobacteraceae;Anaeromyxobacter
RES_21_10_01_R3_RHZ_MG_292451_1	unbinned	4538	334779.43289	cellular organisms;Bacteria;Myxococcota;Myxococcia;Myxococcales;Cystobacterineae;Anaeromyxobacteraceae;Anaeromyxobacter
RES_21_06_09_R1_SRF_MG_3399_8	RES_21_06_09_R1_SRF_MG_concoct_20	2756	330558.439759	cellular organisms;Bacteria;Acidobacteriota;Terriglobia;Terriglobales;Acidobacteriaceae;Candidatus Koribacter;Candidatus Koribacter versatilis;Candidatus Koribacter versatilis Ellin345
RES_21_06_09_R2_DP_MG_1234_20	RES_21_06_09_R2_DP_MG_concoct_32	2756	330558.439759	cellular organisms;Bacteria;Acidobacteriota;Terriglobia;Terriglobales;Acidobacteriaceae;Candidatus Koribacter;Candidatus Koribacter versatilis;Candidatus Koribacter versatilis Ellin345
RES_21_06_09_R2_M1_MG_8391_6	RES_21_06_09_R2_M1_MG_maxbin2_18	2756	330558.439759	cellular organisms;Bacteria;Acidobacteriota;Terriglobia;Terriglobales;Acidobacteriaceae;Candidatus Koribacter;Candidatus Koribacter versatilis;Candidatus Koribacter versatilis Ellin345
RES_21_06_09_R2_OX_MG_1043_7	RES_21_06_09_R2_OX_MG_metabat2_76	2756	330558.439759	cellular organisms;Bacteria;Acidobacteriota;Terriglobia;Terriglobales;Acidobacteriaceae;Candidatus Koribacter;Candidatus Koribacter versatilis;Candidatus Koribacter versatilis Ellin345
RES_21_07_07_R1_RHZ_MG_25387_1	RES_21_07_07_R1_RHZ_MG_metabat2_10_sub	2756	330558.439759	cellular organisms;Bacteria;Acidobacteriota;Terriglobia;Terriglobales;Acidobacteriaceae;Candidatus Koribacter;Candidatus Koribacter versatilis;Candidatus Koribacter versatilis Ellin345
RES_21_07_07_R1_SRF_MG_56028_4	RES_21_07_07_R1_SRF_MG_maxbin2_18_sub	2756	330558.439759	cellular organisms;Bacteria;Acidobacteriota;Terriglobia;Terriglobales;Acidobacteriaceae;Candidatus Koribacter;Candidatus Koribacter versatilis;Candidatus Koribacter versatilis Ellin345
RES_21_07_07_R2_SRF_MG_805_9	RES_21_07_07_R2_SRF_MG_concoct_183	2756	330558.439759	cellular organisms;Bacteria;Acidobacteriota;Terriglobia;Terriglobales;Acidobacteriaceae;Candidatus Koribacter;Candidatus Koribacter versatilis;Candidatus Koribacter versatilis Ellin345
RES_21_07_07_R3_DP_MG_33331_4	RES_21_07_07_R3_DP_MG_metabat2_1844	2756	330558.439759	cellular organisms;Bacteria;Acidobacteriota;Terriglobia;Terriglobales;Acidobacteriaceae;Candidatus Koribacter;Candidatus Koribacter versatilis;Candidatus Koribacter versatilis Ellin345
RES_21_07_21_R1_RHZ_MG_243964_2	RES_21_07_21_R1_RHZ_MG_maxbin2_13_sub	2756	330558.439759	cellular organisms;Bacteria;Acidobacteriota;Terriglobia;Terriglobales;Acidobacteriaceae;Candidatus Koribacter;Candidatus Koribacter versatilis;Candidatus Koribacter versatilis Ellin345
RES_21_07_21_R3_SRF_MG_197_81	RES_21_07_21_R3_SRF_MG_maxbin2_27	2756	330558.439759	cellular organisms;Bacteria;Acidobacteriota;Terriglobia;Terriglobales;Acidobacteriaceae;Candidatus Koribacter;Candidatus Koribacter versatilis;Candidatus Koribacter versatilis Ellin345
RES_21_08_16_R3_RHZ_MG_11222_3	RES_21_08_16_R3_RHZ_MG_maxbin2_24	2756	330558.439759	cellular organisms;Bacteria;Acidobacteriota;Terriglobia;Terriglobales;Acidobacteriaceae;Candidatus Koribacter;Candidatus Koribacter versatilis;Candidatus Koribacter versatilis Ellin345
RES_21_09_03_R2_RHZ_MG_10086_8	RES_21_09_03_R2_RHZ_MG_Candidatus_Koribacter_versatilis_58_14	2756	330558.439759	cellular organisms;Bacteria;Acidobacteriota;Terriglobia;Terriglobales;Acidobacteriaceae;Candidatus Koribacter;Candidatus Koribacter versatilis;Candidatus Koribacter versatilis Ellin345
RES_21_09_03_R2_SRF_MG_27934_4	RES_21_09_03_R2_SRF_MG_maxbin2_27_sub	2756	330558.439759	cellular organisms;Bacteria;Acidobacteriota;Terriglobia;Terriglobales;Acidobacteriaceae;Candidatus Koribacter;Candidatus Koribacter versatilis;Candidatus Koribacter versatilis Ellin345
RES_21_10_01_R1_RHZ_MG_12742_1	RES_21_10_01_R1_RHZ_MG_concoct_26_sub	2756	330558.439759	cellular organisms;Bacteria;Acidobacteriota;Terriglobia;Terriglobales;Acidobacteriaceae;Candidatus Koribacter;Candidatus Koribacter versatilis;Candidatus Koribacter versatilis Ellin345
RES_21_10_01_R2_RHZ_MG_7401_4	RES_21_10_01_R2_RHZ_MG_concoct_105	2756	330558.439759	cellular organisms;Bacteria;Acidobacteriota;Terriglobia;Terriglobales;Acidobacteriaceae;Candidatus Koribacter;Candidatus Koribacter versatilis;Candidatus Koribacter versatilis Ellin345
RES_21_10_01_R2_SRF_MG_12619_6	RES_21_10_01_R2_SRF_MG_concoct_233_sub	2756	330558.439759	cellular organisms;Bacteria;Acidobacteriota;Terriglobia;Terriglobales;Acidobacteriaceae;Candidatus Koribacter;Candidatus Koribacter versatilis;Candidatus Koribacter versatilis Ellin345
RES_21_06_09_R1_DP_MG_106195_1	unbinned	2756	330558.439759	cellular organisms;Bacteria;Acidobacteriota;Terriglobia;Terriglobales;Acidobacteriaceae;Candidatus Koribacter;Candidatus Koribacter versatilis;Candidatus Koribacter versatilis Ellin345
RES_21_06_09_R2_M2_MG_255323_1	unbinned	2756	330558.439759	cellular organisms;Bacteria;Acidobacteriota;Terriglobia;Terriglobales;Acidobacteriaceae;Candidatus Koribacter;Candidatus Koribacter versatilis;Candidatus Koribacter versatilis Ellin345
RES_21_06_09_R3_SRF_MG_FLAG_3820_4	unbinned	2756	330558.439759	cellular organisms;Bacteria;Acidobacteriota;Terriglobia;Terriglobales;Acidobacteriaceae;Candidatus Koribacter;Candidatus Koribacter versatilis;Candidatus Koribacter versatilis Ellin345
RES_21_07_07_R2_OX_MG_FLAG_45897_1	unbinned	2756	330558.439759	cellular organisms;Bacteria;Acidobacteriota;Terriglobia;Terriglobales;Acidobacteriaceae;Candidatus Koribacter;Candidatus Koribacter versatilis;Candidatus Koribacter versatilis Ellin345
RES_21_08_16_R1_DP_MG_260988_1	unbinned	2756	330558.439759	cellular organisms;Bacteria;Acidobacteriota;Terriglobia;Terriglobales;Acidobacteriaceae;Candidatus Koribacter;Candidatus Koribacter versatilis;Candidatus Koribacter versatilis Ellin345
RES_21_08_16_R2_RHZ_MG_42667_2	unbinned	2756	330558.439759	cellular organisms;Bacteria;Acidobacteriota;Terriglobia;Terriglobales;Acidobacteriaceae;Candidatus Koribacter;Candidatus Koribacter versatilis;Candidatus Koribacter versatilis Ellin345
RES_21_09_03_R1_RHZ_MG_104171_1	unbinned	2756	330558.439759	cellular organisms;Bacteria;Acidobacteriota;Terriglobia;Terriglobales;Acidobacteriaceae;Candidatus Koribacter;Candidatus Koribacter versatilis;Candidatus Koribacter versatilis Ellin345
RES_21_05_11_R1_M1_MG_17995_9	RES_21_05_11_R1_M1_MG_metabat2_63	966	326447.36357927	cellular organisms;Bacteria;Terrabacteria group;Chloroflexota;unclassified Chloroflexota;Chloroflexota bacterium
RES_21_05_11_R2_M1_MG_75463_4	RES_21_05_11_R2_M1_MG_maxbin2_11	966	326447.36357927	cellular organisms;Bacteria;Terrabacteria group;Chloroflexota;unclassified Chloroflexota;Chloroflexota bacterium
RES_21_05_11_R2_M2_MG_22439_4	RES_21_05_11_R2_M2_MG_metabat2_20	966	326447.36357927	cellular organisms;Bacteria;Terrabacteria group;Chloroflexota;unclassified Chloroflexota;Chloroflexota bacterium
RES_21_05_11_R2_SRF_MG_2054_9	RES_21_05_11_R2_SRF_MG_concoct_142	966	326447.36357927	cellular organisms;Bacteria;Terrabacteria group;Chloroflexota;unclassified Chloroflexota;Chloroflexota bacterium
RES_21_05_11_R3_M1_MG_5722_14	RES_21_05_11_R3_M1_MG_metabat2_32	966	326447.36357927	cellular organisms;Bacteria;Terrabacteria group;Chloroflexota;unclassified Chloroflexota;Chloroflexota bacterium
RES_21_05_11_R3_SRF_MG_12187_2	RES_21_05_11_R3_SRF_MG_metabat2_39	966	326447.36357927	cellular organisms;Bacteria;Terrabacteria group;Chloroflexota;unclassified Chloroflexota;Chloroflexota bacterium
RES_21_06_09_R1_M2_MG_6894_7	RES_21_06_09_R1_M2_MG_metabat2_939	966	326447.36357927	cellular organisms;Bacteria;Terrabacteria group;Chloroflexota;unclassified Chloroflexota;Chloroflexota bacterium
RES_21_07_07_R1_M1_MG_1572_21	RES_21_07_07_R1_M1_MG_concoct_183	966	326447.36357927	cellular organisms;Bacteria;Terrabacteria group;Chloroflexota;unclassified Chloroflexota;Chloroflexota bacterium
RES_21_07_07_R2_RHZ_MG_16576_7	RES_21_07_07_R2_RHZ_MG_metabat2_481_sub	966	326447.36357927	cellular organisms;Bacteria;Terrabacteria group;Chloroflexota;unclassified Chloroflexota;Chloroflexota bacterium
RES_21_07_07_R3_M1_MG_5730_10	RES_21_07_07_R3_M1_MG_metabat2_79	966	326447.36357927	cellular organisms;Bacteria;Terrabacteria group;Chloroflexota;unclassified Chloroflexota;Chloroflexota bacterium
RES_21_07_07_R3_M2_MG_36581_5	RES_21_07_07_R3_M2_MG_concoct_130	966	326447.36357927	cellular organisms;Bacteria;Terrabacteria group;Chloroflexota;unclassified Chloroflexota;Chloroflexota bacterium
RES_21_07_07_R3_SRF_MG_42556_4	RES_21_07_07_R3_SRF_MG_concoct_74	966	326447.36357927	cellular organisms;Bacteria;Terrabacteria group;Chloroflexota;unclassified Chloroflexota;Chloroflexota bacterium
RES_21_07_21_R1_M1_MG_46058_4	RES_21_07_21_R1_M1_MG_maxbin2_7	966	326447.36357927	cellular organisms;Bacteria;Terrabacteria group;Chloroflexota;unclassified Chloroflexota;Chloroflexota bacterium
RES_21_07_21_R2_M1_MG_8780_4	RES_21_07_21_R2_M1_MG_metabat2_110	966	326447.36357927	cellular organisms;Bacteria;Terrabacteria group;Chloroflexota;unclassified Chloroflexota;Chloroflexota bacterium
RES_21_07_21_R3_M2_MG_41320_1	RES_21_07_21_R3_M2_MG_concoct_2	966	326447.36357927	cellular organisms;Bacteria;Terrabacteria group;Chloroflexota;unclassified Chloroflexota;Chloroflexota bacterium
RES_21_07_21_R3_SRF_MG_13346_8	RES_21_07_21_R3_SRF_MG_concoct_59	966	326447.36357927	cellular organisms;Bacteria;Terrabacteria group;Chloroflexota;unclassified Chloroflexota;Chloroflexota bacterium
RES_21_08_16_R1_M1_MG_84033_1	RES_21_08_16_R1_M1_MG_concoct_32	966	326447.36357927	cellular organisms;Bacteria;Terrabacteria group;Chloroflexota;unclassified Chloroflexota;Chloroflexota bacterium
RES_21_08_16_R2_SRF_MG_55045_7	RES_21_08_16_R2_SRF_MG_concoct_31_sub	966	326447.36357927	cellular organisms;Bacteria;Terrabacteria group;Chloroflexota;unclassified Chloroflexota;Chloroflexota bacterium
RES_21_08_16_R3_M1_MG_51419_5	RES_21_08_16_R3_M1_MG_metabat2_172	966	326447.36357927	cellular organisms;Bacteria;Terrabacteria group;Chloroflexota;unclassified Chloroflexota;Chloroflexota bacterium
RES_21_08_16_R3_RHZ_MG_129524_1	RES_21_08_16_R3_RHZ_MG_concoct_211	966	326447.36357927	cellular organisms;Bacteria;Terrabacteria group;Chloroflexota;unclassified Chloroflexota;Chloroflexota bacterium
RES_21_08_16_R3_SRF_MG_17561_7	RES_21_08_16_R3_SRF_MG_metabat2_6	966	326447.36357927	cellular organisms;Bacteria;Terrabacteria group;Chloroflexota;unclassified Chloroflexota;Chloroflexota bacterium
RES_21_09_03_R1_SRF_MG_57_34	RES_21_09_03_R1_SRF_MG_maxbin2_9_sub	966	326447.36357927	cellular organisms;Bacteria;Terrabacteria group;Chloroflexota;unclassified Chloroflexota;Chloroflexota bacterium
RES_21_09_03_R2_M1_MG_68753_3	RES_21_09_03_R2_M1_MG_metabat2_363_sub	966	326447.36357927	cellular organisms;Bacteria;Terrabacteria group;Chloroflexota;unclassified Chloroflexota;Chloroflexota bacterium
RES_21_09_03_R3_M1_MG_31744_2	RES_21_09_03_R3_M1_MG_concoct_209	966	326447.36357927	cellular organisms;Bacteria;Terrabacteria group;Chloroflexota;unclassified Chloroflexota;Chloroflexota bacterium
RES_21_09_03_R3_SRF_MG_1_8	RES_21_09_03_R3_SRF_MG_concoct_228	966	326447.36357927	cellular organisms;Bacteria;Terrabacteria group;Chloroflexota;unclassified Chloroflexota;Chloroflexota bacterium
RES_21_10_01_R1_M1_MG_13610_5	RES_21_10_01_R1_M1_MG_metabat2_33	966	326447.36357927	cellular organisms;Bacteria;Terrabacteria group;Chloroflexota;unclassified Chloroflexota;Chloroflexota bacterium
RES_21_10_01_R1_M2_MG_2993_16	RES_21_10_01_R1_M2_MG_metabat2_2	966	326447.36357927	cellular organisms;Bacteria;Terrabacteria group;Chloroflexota;unclassified Chloroflexota;Chloroflexota bacterium
RES_21_10_01_R2_M1_MG_23898_5	RES_21_10_01_R2_M1_MG_metabat2_345_sub	966	326447.36357927	cellular organisms;Bacteria;Terrabacteria group;Chloroflexota;unclassified Chloroflexota;Chloroflexota bacterium
RES_21_10_01_R3_M1_MG_147003_3	RES_21_10_01_R3_M1_MG_concoct_104	966	326447.36357927	cellular organisms;Bacteria;Terrabacteria group;Chloroflexota;unclassified Chloroflexota;Chloroflexota bacterium
RES_21_10_01_R3_M2_MG_2666_15	RES_21_10_01_R3_M2_MG_metabat2_119_sub	966	326447.36357927	cellular organisms;Bacteria;Terrabacteria group;Chloroflexota;unclassified Chloroflexota;Chloroflexota bacterium
RES_21_06_09_R3_SRF_MG_FLAG_1254_4	unbinned	966	326447.36357927	cellular organisms;Bacteria;Terrabacteria group;Chloroflexota;unclassified Chloroflexota;Chloroflexota bacterium
RES_21_07_07_R1_SRF_MG_43561_4	unbinned	966	326447.36357927	cellular organisms;Bacteria;Terrabacteria group;Chloroflexota;unclassified Chloroflexota;Chloroflexota bacterium
RES_21_07_07_R3_DP_MG_177892_1	unbinned	966	326447.36357927	cellular organisms;Bacteria;Terrabacteria group;Chloroflexota;unclassified Chloroflexota;Chloroflexota bacterium
RES_21_07_21_R2_SRF_MG_5442_2	unbinned	966	326447.36357927	cellular organisms;Bacteria;Terrabacteria group;Chloroflexota;unclassified Chloroflexota;Chloroflexota bacterium
RES_21_08_16_R1_SRF_MG_28178_5	unbinned	966	326447.36357927	cellular organisms;Bacteria;Terrabacteria group;Chloroflexota;unclassified Chloroflexota;Chloroflexota bacterium
RES_21_08_16_R1_SRF_MG_28272_7	unbinned	966	326447.36357927	cellular organisms;Bacteria;Terrabacteria group;Chloroflexota;unclassified Chloroflexota;Chloroflexota bacterium
RES_21_09_03_R1_M1_MG_158030_3	unbinned	966	326447.36357927	cellular organisms;Bacteria;Terrabacteria group;Chloroflexota;unclassified Chloroflexota;Chloroflexota bacterium
RES_21_10_01_R2_M2_MG_129131_2	unbinned	966	326447.36357927	cellular organisms;Bacteria;Terrabacteria group;Chloroflexota;unclassified Chloroflexota;Chloroflexota bacterium
RES_21_10_01_R3_RHZ_MG_22344_1	unbinned	966	326447.36357927	cellular organisms;Bacteria;Terrabacteria group;Chloroflexota;unclassified Chloroflexota;Chloroflexota bacterium
RES_21_08_16_R2_SRF_MG_188471_2	unbinned	5010	310965.69177	cellular organisms;Bacteria;PVC group;Verrucomicrobiota;Verrucomicrobiae;Limisphaerales;unclassified Limisphaerales;Limisphaerales bacterium
RES_21_08_16_R1_M1_MG_42_1	RES_21_08_16_R1_M1_MG_concoct_154	104	310789.9010957	cellular organisms;Bacteria;Acidobacteriota;unclassified Acidobacteriota;Acidobacteriota bacterium
RES_21_05_11_R1_M1_MG_8600_8	RES_21_05_11_R1_M1_MG_maxbin2_41_sub	1153	300464.016504	cellular organisms;Bacteria;Pseudomonadota;Betaproteobacteria;unclassified Betaproteobacteria;Betaproteobacteria bacterium
RES_21_05_11_R2_M2_MG_4659_13	RES_21_05_11_R2_M2_MG_metabat2_59_sub	1153	300464.016504	cellular organisms;Bacteria;Pseudomonadota;Betaproteobacteria;unclassified Betaproteobacteria;Betaproteobacteria bacterium
RES_21_05_11_R2_SRF_MG_777_14	RES_21_05_11_R2_SRF_MG_metabat2_72	1153	300464.016504	cellular organisms;Bacteria;Pseudomonadota;Betaproteobacteria;unclassified Betaproteobacteria;Betaproteobacteria bacterium
RES_21_05_11_R3_M2_MG_37368_4	RES_21_05_11_R3_M2_MG_maxbin2_62_sub	1153	300464.016504	cellular organisms;Bacteria;Pseudomonadota;Betaproteobacteria;unclassified Betaproteobacteria;Betaproteobacteria bacterium
RES_21_05_11_R3_SRF_MG_14453_9	RES_21_05_11_R3_SRF_MG_metabat2_236_sub	1153	300464.016504	cellular organisms;Bacteria;Pseudomonadota;Betaproteobacteria;unclassified Betaproteobacteria;Betaproteobacteria bacterium
RES_21_06_09_R2_M1_MG_8051_7	RES_21_06_09_R2_M1_MG_concoct_35	1153	300464.016504	cellular organisms;Bacteria;Pseudomonadota;Betaproteobacteria;unclassified Betaproteobacteria;Betaproteobacteria bacterium
RES_21_06_09_R3_M1_MG_44089_7	RES_21_06_09_R3_M1_MG_maxbin2_20_sub	1153	300464.016504	cellular organisms;Bacteria;Pseudomonadota;Betaproteobacteria;unclassified Betaproteobacteria;Betaproteobacteria bacterium
RES_21_07_07_R1_M1_MG_32701_1	RES_21_07_07_R1_M1_MG_concoct_26	1153	300464.016504	cellular organisms;Bacteria;Pseudomonadota;Betaproteobacteria;unclassified Betaproteobacteria;Betaproteobacteria bacterium
RES_21_07_07_R1_M1_MG_67199_1	RES_21_07_07_R1_M1_MG_concoct_26	1153	300464.016504	cellular organisms;Bacteria;Pseudomonadota;Betaproteobacteria;unclassified Betaproteobacteria;Betaproteobacteria bacterium
RES_21_07_07_R2_M1_MG_2250_26	RES_21_07_07_R2_M1_MG_concoct_39	1153	300464.016504	cellular organisms;Bacteria;Pseudomonadota;Betaproteobacteria;unclassified Betaproteobacteria;Betaproteobacteria bacterium
RES_21_07_07_R2_M2_MG_149505_1	RES_21_07_07_R2_M2_MG_maxbin2_81_sub	1153	300464.016504	cellular organisms;Bacteria;Pseudomonadota;Betaproteobacteria;unclassified Betaproteobacteria;Betaproteobacteria bacterium
RES_21_07_07_R3_M2_MG_13315_1	RES_21_07_07_R3_M2_MG_concoct_46_sub	1153	300464.016504	cellular organisms;Bacteria;Pseudomonadota;Betaproteobacteria;unclassified Betaproteobacteria;Betaproteobacteria bacterium
RES_21_07_07_R3_M2_MG_30109_1	RES_21_07_07_R3_M2_MG_concoct_46_sub	1153	300464.016504	cellular organisms;Bacteria;Pseudomonadota;Betaproteobacteria;unclassified Betaproteobacteria;Betaproteobacteria bacterium
RES_21_07_21_R1_M1_MG_288629_1	RES_21_07_21_R1_M1_MG_maxbin2_18_sub	1153	300464.016504	cellular organisms;Bacteria;Pseudomonadota;Betaproteobacteria;unclassified Betaproteobacteria;Betaproteobacteria bacterium
RES_21_07_21_R3_M1_MG_30257_9	RES_21_07_21_R3_M1_MG_maxbin2_12_sub	1153	300464.016504	cellular organisms;Bacteria;Pseudomonadota;Betaproteobacteria;unclassified Betaproteobacteria;Betaproteobacteria bacterium
RES_21_07_21_R3_M1_MG_66213_5	RES_21_07_21_R3_M1_MG_maxbin2_12_sub	1153	300464.016504	cellular organisms;Bacteria;Pseudomonadota;Betaproteobacteria;unclassified Betaproteobacteria;Betaproteobacteria bacterium
RES_21_08_16_R2_M1_MG_24091_7	RES_21_08_16_R2_M1_MG_maxbin2_46_sub	1153	300464.016504	cellular organisms;Bacteria;Pseudomonadota;Betaproteobacteria;unclassified Betaproteobacteria;Betaproteobacteria bacterium
RES_21_09_03_R1_M1_MG_10722_12	RES_21_09_03_R1_M1_MG_metabat2_40	1153	300464.016504	cellular organisms;Bacteria;Pseudomonadota;Betaproteobacteria;unclassified Betaproteobacteria;Betaproteobacteria bacterium
RES_21_09_03_R1_SRF_MG_126798_5	RES_21_09_03_R1_SRF_MG_maxbin2_29_sub	1153	300464.016504	cellular organisms;Bacteria;Pseudomonadota;Betaproteobacteria;unclassified Betaproteobacteria;Betaproteobacteria bacterium
RES_21_09_03_R2_M1_MG_4295_7	RES_21_09_03_R2_M1_MG_concoct_94	1153	300464.016504	cellular organisms;Bacteria;Pseudomonadota;Betaproteobacteria;unclassified Betaproteobacteria;Betaproteobacteria bacterium
RES_21_09_03_R2_M2_MG_14773_7	RES_21_09_03_R2_M2_MG_metabat2_1494	1153	300464.016504	cellular organisms;Bacteria;Pseudomonadota;Betaproteobacteria;unclassified Betaproteobacteria;Betaproteobacteria bacterium
RES_21_09_03_R3_M1_MG_148469_4	RES_21_09_03_R3_M1_MG_concoct_206	1153	300464.016504	cellular organisms;Bacteria;Pseudomonadota;Betaproteobacteria;unclassified Betaproteobacteria;Betaproteobacteria bacterium
RES_21_09_03_R3_SRF_MG_12919_9	RES_21_09_03_R3_SRF_MG_metabat2_23	1153	300464.016504	cellular organisms;Bacteria;Pseudomonadota;Betaproteobacteria;unclassified Betaproteobacteria;Betaproteobacteria bacterium
RES_21_10_01_R1_M2_MG_14721_9	RES_21_10_01_R1_M2_MG_vamb_3167	1153	300464.016504	cellular organisms;Bacteria;Pseudomonadota;Betaproteobacteria;unclassified Betaproteobacteria;Betaproteobacteria bacterium
RES_21_10_01_R3_M1_MG_50064_7	RES_21_10_01_R3_M1_MG_maxbin2_26_sub	1153	300464.016504	cellular organisms;Bacteria;Pseudomonadota;Betaproteobacteria;unclassified Betaproteobacteria;Betaproteobacteria bacterium
RES_21_10_01_R3_M2_MG_9125_5	RES_21_10_01_R3_M2_MG_metabat2_271	1153	300464.016504	cellular organisms;Bacteria;Pseudomonadota;Betaproteobacteria;unclassified Betaproteobacteria;Betaproteobacteria bacterium
RES_21_05_11_R2_M1_MG_251550_2	unbinned	1153	300464.016504	cellular organisms;Bacteria;Pseudomonadota;Betaproteobacteria;unclassified Betaproteobacteria;Betaproteobacteria bacterium
RES_21_06_09_R2_M2_MG_135009_2	unbinned	1153	300464.016504	cellular organisms;Bacteria;Pseudomonadota;Betaproteobacteria;unclassified Betaproteobacteria;Betaproteobacteria bacterium
RES_21_07_21_R3_M2_MG_218812_1	unbinned	1153	300464.016504	cellular organisms;Bacteria;Pseudomonadota;Betaproteobacteria;unclassified Betaproteobacteria;Betaproteobacteria bacterium
RES_21_05_11_R1_M1_MG_96050_4	RES_21_05_11_R1_M1_MG_vamb_3526_sub	861	298034.582447	cellular organisms;Bacteria;Terrabacteria group;Actinomycetota;Actinomycetes;unclassified Actinomycetes;Actinomycetes bacterium
RES_21_06_09_R2_DP_MG_260501_2	RES_21_06_09_R2_DP_MG_concoct_60	861	298034.582447	cellular organisms;Bacteria;Terrabacteria group;Actinomycetota;Actinomycetes;unclassified Actinomycetes;Actinomycetes bacterium
RES_21_07_07_R2_M2_MG_16548_5	RES_21_07_07_R2_M2_MG_metabat2_1539	861	298034.582447	cellular organisms;Bacteria;Terrabacteria group;Actinomycetota;Actinomycetes;unclassified Actinomycetes;Actinomycetes bacterium
RES_21_07_21_R1_M1_MG_9152_4	RES_21_07_21_R1_M1_MG_metabat2_2660_sub	861	298034.582447	cellular organisms;Bacteria;Terrabacteria group;Actinomycetota;Actinomycetes;unclassified Actinomycetes;Actinomycetes bacterium
RES_21_10_01_R1_SRF_MG_58347_4	RES_21_10_01_R1_SRF_MG_maxbin2_3_sub	861	298034.582447	cellular organisms;Bacteria;Terrabacteria group;Actinomycetota;Actinomycetes;unclassified Actinomycetes;Actinomycetes bacterium
RES_21_10_01_R2_M1_MG_11898_7	RES_21_10_01_R2_M1_MG_concoct_154_sub	861	298034.582447	cellular organisms;Bacteria;Terrabacteria group;Actinomycetota;Actinomycetes;unclassified Actinomycetes;Actinomycetes bacterium
RES_21_10_01_R3_SRF_MG_15579_4	RES_21_10_01_R3_SRF_MG_concoct_130	861	298034.582447	cellular organisms;Bacteria;Terrabacteria group;Actinomycetota;Actinomycetes;unclassified Actinomycetes;Actinomycetes bacterium
RES_21_06_09_R2_M2_MG_20951_1	unbinned	861	298034.582447	cellular organisms;Bacteria;Terrabacteria group;Actinomycetota;Actinomycetes;unclassified Actinomycetes;Actinomycetes bacterium
RES_21_07_21_R3_SRF_MG_200098_1	unbinned	861	298034.582447	cellular organisms;Bacteria;Terrabacteria group;Actinomycetota;Actinomycetes;unclassified Actinomycetes;Actinomycetes bacterium
RES_21_09_03_R3_SRF_MG_229350_1	unbinned	861	298034.582447	cellular organisms;Bacteria;Terrabacteria group;Actinomycetota;Actinomycetes;unclassified Actinomycetes;Actinomycetes bacterium
RES_21_06_09_R2_SRF_MG_4314_6	RES_21_06_09_R2_SRF_MG_concoct_112	4754	281919.898174	cellular organisms;Bacteria;Terrabacteria group;Actinomycetota;Actinomycetes;Micrococcales;Intrasporangiaceae;Intrasporangium;Intrasporangium oryzae
RES_21_05_11_R1_M1_MG_12435_12	RES_21_05_11_R1_M1_MG_concoct_66_sub	549	274582.420803	cellular organisms;Bacteria;Terrabacteria group;Actinomycetota;Actinomycetes;Micrococcales;Intrasporangiaceae;Pedococcus;Pedococcus cremeus
RES_21_05_11_R2_M1_MG_25414_6	RES_21_05_11_R2_M1_MG_metabat2_70	549	274582.420803	cellular organisms;Bacteria;Terrabacteria group;Actinomycetota;Actinomycetes;Micrococcales;Intrasporangiaceae;Pedococcus;Pedococcus cremeus
RES_21_05_11_R2_M2_MG_28957_7	RES_21_05_11_R2_M2_MG_metabat2_100	549	274582.420803	cellular organisms;Bacteria;Terrabacteria group;Actinomycetota;Actinomycetes;Micrococcales;Intrasporangiaceae;Pedococcus;Pedococcus cremeus
RES_21_05_11_R3_M2_MG_33667_6	RES_21_05_11_R3_M2_MG_maxbin2_41	549	274582.420803	cellular organisms;Bacteria;Terrabacteria group;Actinomycetota;Actinomycetes;Micrococcales;Intrasporangiaceae;Pedococcus;Pedococcus cremeus
RES_21_05_11_R3_SRF_MG_99932_4	RES_21_05_11_R3_SRF_MG_metabat2_120	549	274582.420803	cellular organisms;Bacteria;Terrabacteria group;Actinomycetota;Actinomycetes;Micrococcales;Intrasporangiaceae;Pedococcus;Pedococcus cremeus
RES_21_06_09_R2_M1_MG_49632_1	RES_21_06_09_R2_M1_MG_metabat2_1087_sub	549	274582.420803	cellular organisms;Bacteria;Terrabacteria group;Actinomycetota;Actinomycetes;Micrococcales;Intrasporangiaceae;Pedococcus;Pedococcus cremeus
RES_21_06_09_R2_M2_MG_121237_4	RES_21_06_09_R2_M2_MG_metabat2_1018	549	274582.420803	cellular organisms;Bacteria;Terrabacteria group;Actinomycetota;Actinomycetes;Micrococcales;Intrasporangiaceae;Pedococcus;Pedococcus cremeus
RES_21_07_07_R1_M1_MG_4267_12	RES_21_07_07_R1_M1_MG_vamb_2650	549	274582.420803	cellular organisms;Bacteria;Terrabacteria group;Actinomycetota;Actinomycetes;Micrococcales;Intrasporangiaceae;Pedococcus;Pedococcus cremeus
RES_21_07_07_R2_M1_MG_4020_13	RES_21_07_07_R2_M1_MG_vamb_2560	549	274582.420803	cellular organisms;Bacteria;Terrabacteria group;Actinomycetota;Actinomycetes;Micrococcales;Intrasporangiaceae;Pedococcus;Pedococcus cremeus
RES_21_07_07_R3_M1_MG_7565_1	RES_21_07_07_R3_M1_MG_maxbin2_7_sub	549	274582.420803	cellular organisms;Bacteria;Terrabacteria group;Actinomycetota;Actinomycetes;Micrococcales;Intrasporangiaceae;Pedococcus;Pedococcus cremeus
RES_21_07_07_R3_M2_MG_81521_5	RES_21_07_07_R3_M2_MG_concoct_101	549	274582.420803	cellular organisms;Bacteria;Terrabacteria group;Actinomycetota;Actinomycetes;Micrococcales;Intrasporangiaceae;Pedococcus;Pedococcus cremeus
RES_21_07_21_R1_M1_MG_54471_6	RES_21_07_21_R1_M1_MG_vamb_2003_sub	549	274582.420803	cellular organisms;Bacteria;Terrabacteria group;Actinomycetota;Actinomycetes;Micrococcales;Intrasporangiaceae;Pedococcus;Pedococcus cremeus
RES_21_07_21_R3_M1_MG_409_1	RES_21_07_21_R3_M1_MG_metabat2_135	549	274582.420803	cellular organisms;Bacteria;Terrabacteria group;Actinomycetota;Actinomycetes;Micrococcales;Intrasporangiaceae;Pedococcus;Pedococcus cremeus
RES_21_07_21_R3_SRF_MG_27501_5	RES_21_07_21_R3_SRF_MG_concoct_114	549	274582.420803	cellular organisms;Bacteria;Terrabacteria group;Actinomycetota;Actinomycetes;Micrococcales;Intrasporangiaceae;Pedococcus;Pedococcus cremeus
RES_21_08_16_R1_SRF_MG_273026_3	RES_21_08_16_R1_SRF_MG_concoct_130	549	274582.420803	cellular organisms;Bacteria;Terrabacteria group;Actinomycetota;Actinomycetes;Micrococcales;Intrasporangiaceae;Pedococcus;Pedococcus cremeus
RES_21_09_03_R1_M1_MG_25478_6	RES_21_09_03_R1_M1_MG_metabat2_508	549	274582.420803	cellular organisms;Bacteria;Terrabacteria group;Actinomycetota;Actinomycetes;Micrococcales;Intrasporangiaceae;Pedococcus;Pedococcus cremeus
RES_21_09_03_R1_SRF_MG_4075_24	RES_21_09_03_R1_SRF_MG_concoct_123_sub	549	274582.420803	cellular organisms;Bacteria;Terrabacteria group;Actinomycetota;Actinomycetes;Micrococcales;Intrasporangiaceae;Pedococcus;Pedococcus cremeus
RES_21_09_03_R2_M2_MG_15751_4	RES_21_09_03_R2_M2_MG_metabat2_409	549	274582.420803	cellular organisms;Bacteria;Terrabacteria group;Actinomycetota;Actinomycetes;Micrococcales;Intrasporangiaceae;Pedococcus;Pedococcus cremeus
RES_21_09_03_R3_M1_MG_5155_17	RES_21_09_03_R3_M1_MG_concoct_16	549	274582.420803	cellular organisms;Bacteria;Terrabacteria group;Actinomycetota;Actinomycetes;Micrococcales;Intrasporangiaceae;Pedococcus;Pedococcus cremeus
RES_21_09_03_R3_SRF_MG_61111_6	RES_21_09_03_R3_SRF_MG_concoct_56	549	274582.420803	cellular organisms;Bacteria;Terrabacteria group;Actinomycetota;Actinomycetes;Micrococcales;Intrasporangiaceae;Pedococcus;Pedococcus cremeus
RES_21_10_01_R1_M1_MG_12507_12	RES_21_10_01_R1_M1_MG_metabat2_358	549	274582.420803	cellular organisms;Bacteria;Terrabacteria group;Actinomycetota;Actinomycetes;Micrococcales;Intrasporangiaceae;Pedococcus;Pedococcus cremeus
RES_21_10_01_R1_M2_MG_9381_8	RES_21_10_01_R1_M2_MG_metabat2_63	549	274582.420803	cellular organisms;Bacteria;Terrabacteria group;Actinomycetota;Actinomycetes;Micrococcales;Intrasporangiaceae;Pedococcus;Pedococcus cremeus
RES_21_10_01_R2_M1_MG_94006_4	RES_21_10_01_R2_M1_MG_metabat2_161	549	274582.420803	cellular organisms;Bacteria;Terrabacteria group;Actinomycetota;Actinomycetes;Micrococcales;Intrasporangiaceae;Pedococcus;Pedococcus cremeus
RES_21_10_01_R2_SRF_MG_66429_1	RES_21_10_01_R2_SRF_MG_vamb_3689_sub	549	274582.420803	cellular organisms;Bacteria;Terrabacteria group;Actinomycetota;Actinomycetes;Micrococcales;Intrasporangiaceae;Pedococcus;Pedococcus cremeus
RES_21_10_01_R3_M1_MG_30188_3	RES_21_10_01_R3_M1_MG_Micrococcales_70_19	549	274582.420803	cellular organisms;Bacteria;Terrabacteria group;Actinomycetota;Actinomycetes;Micrococcales;Intrasporangiaceae;Pedococcus;Pedococcus cremeus
RES_21_10_01_R3_M2_MG_84816_1	RES_21_10_01_R3_M2_MG_vamb_2799	549	274582.420803	cellular organisms;Bacteria;Terrabacteria group;Actinomycetota;Actinomycetes;Micrococcales;Intrasporangiaceae;Pedococcus;Pedococcus cremeus
RES_21_07_07_R2_M2_MG_322958_2	unbinned	549	274582.420803	cellular organisms;Bacteria;Terrabacteria group;Actinomycetota;Actinomycetes;Micrococcales;Intrasporangiaceae;Pedococcus;Pedococcus cremeus
RES_21_09_03_R1_SRF_MG_446622_1	unbinned	549	274582.420803	cellular organisms;Bacteria;Terrabacteria group;Actinomycetota;Actinomycetes;Micrococcales;Intrasporangiaceae;Pedococcus;Pedococcus cremeus
RES_21_10_01_R2_M2_MG_268518_2	unbinned	549	274582.420803	cellular organisms;Bacteria;Terrabacteria group;Actinomycetota;Actinomycetes;Micrococcales;Intrasporangiaceae;Pedococcus;Pedococcus cremeus
RES_21_05_11_R2_M2_MG_266010_3	RES_21_05_11_R2_M2_MG_concoct_41	980	271500.0540376	cellular organisms;Bacteria;Terrabacteria group;Chloroflexota;unclassified Chloroflexota;Chloroflexota bacterium
RES_21_06_09_R3_M1_MG_8563_10	RES_21_06_09_R3_M1_MG_concoct_147_sub	980	271500.0540376	cellular organisms;Bacteria;Terrabacteria group;Chloroflexota;unclassified Chloroflexota;Chloroflexota bacterium
RES_21_07_07_R3_M1_MG_42648_2	RES_21_07_07_R3_M1_MG_maxbin2_19_sub	980	271500.0540376	cellular organisms;Bacteria;Terrabacteria group;Chloroflexota;unclassified Chloroflexota;Chloroflexota bacterium
RES_21_07_07_R3_SRF_MG_3674_11	RES_21_07_07_R3_SRF_MG_maxbin2_17_sub	980	271500.0540376	cellular organisms;Bacteria;Terrabacteria group;Chloroflexota;unclassified Chloroflexota;Chloroflexota bacterium
RES_21_07_21_R1_SRF_MG_10905_4	RES_21_07_21_R1_SRF_MG_maxbin2_18	980	271500.0540376	cellular organisms;Bacteria;Terrabacteria group;Chloroflexota;unclassified Chloroflexota;Chloroflexota bacterium
RES_21_07_21_R2_M1_MG_64226_2	RES_21_07_21_R2_M1_MG_maxbin2_20	980	271500.0540376	cellular organisms;Bacteria;Terrabacteria group;Chloroflexota;unclassified Chloroflexota;Chloroflexota bacterium
RES_21_07_21_R2_SRF_MG_18565_4	RES_21_07_21_R2_SRF_MG_maxbin2_12_sub	980	271500.0540376	cellular organisms;Bacteria;Terrabacteria group;Chloroflexota;unclassified Chloroflexota;Chloroflexota bacterium
RES_21_07_21_R3_SRF_MG_494_58	RES_21_07_21_R3_SRF_MG_concoct_138	980	271500.0540376	cellular organisms;Bacteria;Terrabacteria group;Chloroflexota;unclassified Chloroflexota;Chloroflexota bacterium
RES_21_08_16_R1_SRF_MG_29923_7	RES_21_08_16_R1_SRF_MG_concoct_46_sub	980	271500.0540376	cellular organisms;Bacteria;Terrabacteria group;Chloroflexota;unclassified Chloroflexota;Chloroflexota bacterium
RES_21_08_16_R2_M1_MG_73590_3	RES_21_08_16_R2_M1_MG_maxbin2_41_sub	980	271500.0540376	cellular organisms;Bacteria;Terrabacteria group;Chloroflexota;unclassified Chloroflexota;Chloroflexota bacterium
RES_21_08_16_R2_SRF_MG_34959_10	RES_21_08_16_R2_SRF_MG_maxbin2_52_sub	980	271500.0540376	cellular organisms;Bacteria;Terrabacteria group;Chloroflexota;unclassified Chloroflexota;Chloroflexota bacterium
RES_21_08_16_R3_M1_MG_22_68	RES_21_08_16_R3_M1_MG_metabat2_22	980	271500.0540376	cellular organisms;Bacteria;Terrabacteria group;Chloroflexota;unclassified Chloroflexota;Chloroflexota bacterium
RES_21_08_16_R3_SRF_MG_7751_6	RES_21_08_16_R3_SRF_MG_metabat2_96	980	271500.0540376	cellular organisms;Bacteria;Terrabacteria group;Chloroflexota;unclassified Chloroflexota;Chloroflexota bacterium
RES_21_09_03_R3_SRF_MG_5643_21	RES_21_09_03_R3_SRF_MG_maxbin2_33	980	271500.0540376	cellular organisms;Bacteria;Terrabacteria group;Chloroflexota;unclassified Chloroflexota;Chloroflexota bacterium
RES_21_10_01_R1_M1_MG_5538_21	RES_21_10_01_R1_M1_MG_maxbin2_20	980	271500.0540376	cellular organisms;Bacteria;Terrabacteria group;Chloroflexota;unclassified Chloroflexota;Chloroflexota bacterium
RES_21_10_01_R3_M1_MG_230188_2	RES_21_10_01_R3_M1_MG_maxbin2_21_sub	980	271500.0540376	cellular organisms;Bacteria;Terrabacteria group;Chloroflexota;unclassified Chloroflexota;Chloroflexota bacterium
RES_21_05_11_R3_M1_MG_100185_4	unbinned	980	271500.0540376	cellular organisms;Bacteria;Terrabacteria group;Chloroflexota;unclassified Chloroflexota;Chloroflexota bacterium
RES_21_07_21_R3_M1_MG_143432_3	unbinned	980	271500.0540376	cellular organisms;Bacteria;Terrabacteria group;Chloroflexota;unclassified Chloroflexota;Chloroflexota bacterium
RES_21_08_16_R3_RHZ_MG_308330_2	unbinned	980	271500.0540376	cellular organisms;Bacteria;Terrabacteria group;Chloroflexota;unclassified Chloroflexota;Chloroflexota bacterium
RES_21_10_01_R1_M1_MG_29810_2	unbinned	980	271500.0540376	cellular organisms;Bacteria;Terrabacteria group;Chloroflexota;unclassified Chloroflexota;Chloroflexota bacterium
RES_21_05_11_R2_SRF_MG_1171_4	RES_21_05_11_R2_SRF_MG_maxbin2_10	2787	259095.5572938	cellular organisms;Bacteria;Acidobacteriota;unclassified Acidobacteriota;Acidobacteriota bacterium
RES_21_05_11_R3_M2_MG_6706_15	RES_21_05_11_R3_M2_MG_concoct_10	2787	259095.5572938	cellular organisms;Bacteria;Acidobacteriota;unclassified Acidobacteriota;Acidobacteriota bacterium
RES_21_06_09_R1_M2_MG_802_8	RES_21_06_09_R1_M2_MG_maxbin2_22_sub	2787	259095.5572938	cellular organisms;Bacteria;Acidobacteriota;unclassified Acidobacteriota;Acidobacteriota bacterium
RES_21_06_09_R2_M2_MG_340_30	RES_21_06_09_R2_M2_MG_maxbin2_30	2787	259095.5572938	cellular organisms;Bacteria;Acidobacteriota;unclassified Acidobacteriota;Acidobacteriota bacterium
RES_21_06_09_R3_M2_MG_24350_7	RES_21_06_09_R3_M2_MG_maxbin2_34_sub	2787	259095.5572938	cellular organisms;Bacteria;Acidobacteriota;unclassified Acidobacteriota;Acidobacteriota bacterium
RES_21_07_07_R2_M1_MG_3855_6	RES_21_07_07_R2_M1_MG_metabat2_4	2787	259095.5572938	cellular organisms;Bacteria;Acidobacteriota;unclassified Acidobacteriota;Acidobacteriota bacterium
RES_21_07_07_R2_M2_MG_1061_7	RES_21_07_07_R2_M2_MG_metabat2_15	2787	259095.5572938	cellular organisms;Bacteria;Acidobacteriota;unclassified Acidobacteriota;Acidobacteriota bacterium
RES_21_07_07_R3_M2_MG_25419_2	RES_21_07_07_R3_M2_MG_concoct_87	2787	259095.5572938	cellular organisms;Bacteria;Acidobacteriota;unclassified Acidobacteriota;Acidobacteriota bacterium
RES_21_07_21_R1_M1_MG_2045_15	RES_21_07_21_R1_M1_MG_concoct_152	2787	259095.5572938	cellular organisms;Bacteria;Acidobacteriota;unclassified Acidobacteriota;Acidobacteriota bacterium
RES_21_07_21_R2_M1_MG_125869_1	RES_21_07_21_R2_M1_MG_metabat2_291_sub	2787	259095.5572938	cellular organisms;Bacteria;Acidobacteriota;unclassified Acidobacteriota;Acidobacteriota bacterium
RES_21_07_21_R3_M2_MG_4564_21	RES_21_07_21_R3_M2_MG_maxbin2_21_sub	2787	259095.5572938	cellular organisms;Bacteria;Acidobacteriota;unclassified Acidobacteriota;Acidobacteriota bacterium
RES_21_08_16_R1_M1_MG_296_26	RES_21_08_16_R1_M1_MG_concoct_154	2787	259095.5572938	cellular organisms;Bacteria;Acidobacteriota;unclassified Acidobacteriota;Acidobacteriota bacterium
RES_21_08_16_R3_M2_MG_20816_4	RES_21_08_16_R3_M2_MG_metabat2_62	2787	259095.5572938	cellular organisms;Bacteria;Acidobacteriota;unclassified Acidobacteriota;Acidobacteriota bacterium
RES_21_09_03_R1_M1_MG_1626_7	RES_21_09_03_R1_M1_MG_metabat2_2	2787	259095.5572938	cellular organisms;Bacteria;Acidobacteriota;unclassified Acidobacteriota;Acidobacteriota bacterium
RES_21_09_03_R2_M1_MG_9913_7	RES_21_09_03_R2_M1_MG_concoct_136	2787	259095.5572938	cellular organisms;Bacteria;Acidobacteriota;unclassified Acidobacteriota;Acidobacteriota bacterium
RES_21_09_03_R2_M2_MG_879_11	RES_21_09_03_R2_M2_MG_metabat2_4	2787	259095.5572938	cellular organisms;Bacteria;Acidobacteriota;unclassified Acidobacteriota;Acidobacteriota bacterium
RES_21_09_03_R3_M1_MG_1381_10	RES_21_09_03_R3_M1_MG_Bacteria_64_24	2787	259095.5572938	cellular organisms;Bacteria;Acidobacteriota;unclassified Acidobacteriota;Acidobacteriota bacterium
RES_21_09_03_R3_SRF_MG_286283_2	RES_21_09_03_R3_SRF_MG_maxbin2_24	2787	259095.5572938	cellular organisms;Bacteria;Acidobacteriota;unclassified Acidobacteriota;Acidobacteriota bacterium
RES_21_10_01_R1_M2_MG_32512_1	RES_21_10_01_R1_M2_MG_concoct_72	2787	259095.5572938	cellular organisms;Bacteria;Acidobacteriota;unclassified Acidobacteriota;Acidobacteriota bacterium
RES_21_10_01_R2_M2_MG_31867_5	RES_21_10_01_R2_M2_MG_maxbin2_30	2787	259095.5572938	cellular organisms;Bacteria;Acidobacteriota;unclassified Acidobacteriota;Acidobacteriota bacterium
RES_21_06_09_R2_M1_MG_98163_3	unbinned	2787	259095.5572938	cellular organisms;Bacteria;Acidobacteriota;unclassified Acidobacteriota;Acidobacteriota bacterium
RES_21_08_16_R2_M2_MG_49230_6	unbinned	2787	259095.5572938	cellular organisms;Bacteria;Acidobacteriota;unclassified Acidobacteriota;Acidobacteriota bacterium
RES_21_09_03_R2_SRF_MG_100361_1	unbinned	5439	257940.55265	cellular organisms;Bacteria;Terrabacteria group;Actinomycetota;Actinomycetes;Micromonosporales;Micromonosporaceae;Catellatospora;unclassified Catellatospora;Catellatospora sp. TT07R-123
RES_21_07_07_R2_DP_MG_910_1	RES_21_07_07_R2_DP_MG_vamb_4426	287	253993.73617225	cellular organisms;Bacteria;Terrabacteria group;Actinomycetota;Actinomycetes;unclassified Actinomycetes;Actinomycetes bacterium
RES_21_07_21_R1_DP_MG_72_59	RES_21_07_21_R1_DP_MG_vamb_3402	287	253993.73617225	cellular organisms;Bacteria;Terrabacteria group;Actinomycetota;Actinomycetes;unclassified Actinomycetes;Actinomycetes bacterium
RES_21_08_16_R2_DP_MG_242_41	RES_21_08_16_R2_DP_MG_vamb_7234	287	253993.73617225	cellular organisms;Bacteria;Terrabacteria group;Actinomycetota;Actinomycetes;unclassified Actinomycetes;Actinomycetes bacterium
RES_21_10_01_R3_DP_MG_54_40	RES_21_10_01_R3_DP_MG_vamb_8661	287	253993.73617225	cellular organisms;Bacteria;Terrabacteria group;Actinomycetota;Actinomycetes;unclassified Actinomycetes;Actinomycetes bacterium
RES_21_08_16_R1_DP_MG_109454_1	unbinned	287	253993.73617225	cellular organisms;Bacteria;Terrabacteria group;Actinomycetota;Actinomycetes;unclassified Actinomycetes;Actinomycetes bacterium
RES_21_05_11_R1_M1_MG_7566_15	RES_21_05_11_R1_M1_MG_metabat2_13	601	253911.3480263	cellular organisms;Bacteria;Pseudomonadota;Betaproteobacteria;unclassified Betaproteobacteria;Betaproteobacteria bacterium RIFCSPLOWO2_02_FULL_67_26
RES_21_05_11_R3_M2_MG_5291_16	RES_21_05_11_R3_M2_MG_metabat2_208_sub	601	253911.3480263	cellular organisms;Bacteria;Pseudomonadota;Betaproteobacteria;unclassified Betaproteobacteria;Betaproteobacteria bacterium RIFCSPLOWO2_02_FULL_67_26
RES_21_06_09_R1_M2_MG_160_15	RES_21_06_09_R1_M2_MG_concoct_59	601	253911.3480263	cellular organisms;Bacteria;Pseudomonadota;Betaproteobacteria;unclassified Betaproteobacteria;Betaproteobacteria bacterium RIFCSPLOWO2_02_FULL_67_26
RES_21_06_09_R2_M2_MG_3590_9	RES_21_06_09_R2_M2_MG_Betaproteobacteria_64_18	601	253911.3480263	cellular organisms;Bacteria;Pseudomonadota;Betaproteobacteria;unclassified Betaproteobacteria;Betaproteobacteria bacterium RIFCSPLOWO2_02_FULL_67_26
RES_21_06_09_R3_M2_MG_211_55	RES_21_06_09_R3_M2_MG_metabat2_25	601	253911.3480263	cellular organisms;Bacteria;Pseudomonadota;Betaproteobacteria;unclassified Betaproteobacteria;Betaproteobacteria bacterium RIFCSPLOWO2_02_FULL_67_26
RES_21_07_07_R1_M2_MG_2798_14	RES_21_07_07_R1_M2_MG_concoct_93	601	253911.3480263	cellular organisms;Bacteria;Pseudomonadota;Betaproteobacteria;unclassified Betaproteobacteria;Betaproteobacteria bacterium RIFCSPLOWO2_02_FULL_67_26
RES_21_07_07_R2_M1_MG_474_10	RES_21_07_07_R2_M1_MG_metabat2_1	601	253911.3480263	cellular organisms;Bacteria;Pseudomonadota;Betaproteobacteria;unclassified Betaproteobacteria;Betaproteobacteria bacterium RIFCSPLOWO2_02_FULL_67_26
RES_21_07_07_R2_M2_MG_9234_2	RES_21_07_07_R2_M2_MG_metabat2_155	601	253911.3480263	cellular organisms;Bacteria;Pseudomonadota;Betaproteobacteria;unclassified Betaproteobacteria;Betaproteobacteria bacterium RIFCSPLOWO2_02_FULL_67_26
RES_21_07_07_R3_M2_MG_12944_9	RES_21_07_07_R3_M2_MG_maxbin2_9	601	253911.3480263	cellular organisms;Bacteria;Pseudomonadota;Betaproteobacteria;unclassified Betaproteobacteria;Betaproteobacteria bacterium RIFCSPLOWO2_02_FULL_67_26
RES_21_07_21_R1_M2_MG_17988_4	RES_21_07_21_R1_M2_MG_concoct_13	601	253911.3480263	cellular organisms;Bacteria;Pseudomonadota;Betaproteobacteria;unclassified Betaproteobacteria;Betaproteobacteria bacterium RIFCSPLOWO2_02_FULL_67_26
RES_21_07_21_R2_M2_MG_57747_4	RES_21_07_21_R2_M2_MG_concoct_176	601	253911.3480263	cellular organisms;Bacteria;Pseudomonadota;Betaproteobacteria;unclassified Betaproteobacteria;Betaproteobacteria bacterium RIFCSPLOWO2_02_FULL_67_26
RES_21_07_21_R3_M2_MG_76_80	RES_21_07_21_R3_M2_MG_metabat2_18	601	253911.3480263	cellular organisms;Bacteria;Pseudomonadota;Betaproteobacteria;unclassified Betaproteobacteria;Betaproteobacteria bacterium RIFCSPLOWO2_02_FULL_67_26
RES_21_08_16_R1_M1_MG_41460_3	RES_21_08_16_R1_M1_MG_vamb_2017	601	253911.3480263	cellular organisms;Bacteria;Pseudomonadota;Betaproteobacteria;unclassified Betaproteobacteria;Betaproteobacteria bacterium RIFCSPLOWO2_02_FULL_67_26
RES_21_08_16_R2_M1_MG_9728_4	RES_21_08_16_R2_M1_MG_vamb_1833	601	253911.3480263	cellular organisms;Bacteria;Pseudomonadota;Betaproteobacteria;unclassified Betaproteobacteria;Betaproteobacteria bacterium RIFCSPLOWO2_02_FULL_67_26
RES_21_08_16_R2_M2_MG_7355_15	RES_21_08_16_R2_M2_MG_concoct_31_sub	601	253911.3480263	cellular organisms;Bacteria;Pseudomonadota;Betaproteobacteria;unclassified Betaproteobacteria;Betaproteobacteria bacterium RIFCSPLOWO2_02_FULL_67_26
RES_21_08_16_R3_M2_MG_15384_9	RES_21_08_16_R3_M2_MG_metabat2_78	601	253911.3480263	cellular organisms;Bacteria;Pseudomonadota;Betaproteobacteria;unclassified Betaproteobacteria;Betaproteobacteria bacterium RIFCSPLOWO2_02_FULL_67_26
RES_21_09_03_R1_M1_MG_455_47	RES_21_09_03_R1_M1_MG_metabat2_81	601	253911.3480263	cellular organisms;Bacteria;Pseudomonadota;Betaproteobacteria;unclassified Betaproteobacteria;Betaproteobacteria bacterium RIFCSPLOWO2_02_FULL_67_26
RES_21_09_03_R1_M2_MG_12927_1	RES_21_09_03_R1_M2_MG_vamb_2820	601	253911.3480263	cellular organisms;Bacteria;Pseudomonadota;Betaproteobacteria;unclassified Betaproteobacteria;Betaproteobacteria bacterium RIFCSPLOWO2_02_FULL_67_26
RES_21_09_03_R2_M2_MG_5770_9	RES_21_09_03_R2_M2_MG_metabat2_29	601	253911.3480263	cellular organisms;Bacteria;Pseudomonadota;Betaproteobacteria;unclassified Betaproteobacteria;Betaproteobacteria bacterium RIFCSPLOWO2_02_FULL_67_26
RES_21_09_03_R3_M1_MG_507_46	RES_21_09_03_R3_M1_MG_metabat2_20	601	253911.3480263	cellular organisms;Bacteria;Pseudomonadota;Betaproteobacteria;unclassified Betaproteobacteria;Betaproteobacteria bacterium RIFCSPLOWO2_02_FULL_67_26
RES_21_10_01_R1_M2_MG_5317_10	RES_21_10_01_R1_M2_MG_vamb_2046	601	253911.3480263	cellular organisms;Bacteria;Pseudomonadota;Betaproteobacteria;unclassified Betaproteobacteria;Betaproteobacteria bacterium RIFCSPLOWO2_02_FULL_67_26
RES_21_10_01_R2_M2_MG_8292_9	RES_21_10_01_R2_M2_MG_metabat2_13	601	253911.3480263	cellular organisms;Bacteria;Pseudomonadota;Betaproteobacteria;unclassified Betaproteobacteria;Betaproteobacteria bacterium RIFCSPLOWO2_02_FULL_67_26
RES_21_10_01_R3_M2_MG_1859_22	RES_21_10_01_R3_M2_MG_vamb_2505	601	253911.3480263	cellular organisms;Bacteria;Pseudomonadota;Betaproteobacteria;unclassified Betaproteobacteria;Betaproteobacteria bacterium RIFCSPLOWO2_02_FULL_67_26
RES_21_07_21_R1_M1_MG_60315_2	unbinned	601	253911.3480263	cellular organisms;Bacteria;Pseudomonadota;Betaproteobacteria;unclassified Betaproteobacteria;Betaproteobacteria bacterium RIFCSPLOWO2_02_FULL_67_26
RES_21_07_21_R2_M1_MG_130724_2	unbinned	601	253911.3480263	cellular organisms;Bacteria;Pseudomonadota;Betaproteobacteria;unclassified Betaproteobacteria;Betaproteobacteria bacterium RIFCSPLOWO2_02_FULL_67_26
RES_21_10_01_R2_OX_MG_77_33	RES_21_10_01_R2_OX_MG_vamb_2010	6321	246446.012396	cellular organisms;Bacteria;Terrabacteria group;Actinomycetota;Actinomycetes;unclassified Actinomycetes;Actinomycetes bacterium
RES_21_06_09_R2_M2_MG_19_149	RES_21_06_09_R2_M2_MG_metabat2_6	995	243593.4018532	cellular organisms;Bacteria;Terrabacteria group;Chloroflexota;unclassified Chloroflexota;Chloroflexota bacterium
RES_21_06_09_R3_M2_MG_344_48	RES_21_06_09_R3_M2_MG_Chloroflexi_52_30	995	243593.4018532	cellular organisms;Bacteria;Terrabacteria group;Chloroflexota;unclassified Chloroflexota;Chloroflexota bacterium
RES_21_07_07_R2_M2_MG_69710_1	RES_21_07_07_R2_M2_MG_vamb_391_sub	995	243593.4018532	cellular organisms;Bacteria;Terrabacteria group;Chloroflexota;unclassified Chloroflexota;Chloroflexota bacterium
RES_21_07_07_R3_M2_MG_25_6	RES_21_07_07_R3_M2_MG_metabat2_7	995	243593.4018532	cellular organisms;Bacteria;Terrabacteria group;Chloroflexota;unclassified Chloroflexota;Chloroflexota bacterium
RES_21_07_21_R3_M1_MG_213302_1	RES_21_07_21_R3_M1_MG_concoct_189	995	243593.4018532	cellular organisms;Bacteria;Terrabacteria group;Chloroflexota;unclassified Chloroflexota;Chloroflexota bacterium
RES_21_07_21_R3_M2_MG_18346_4	RES_21_07_21_R3_M2_MG_concoct_100_sub	995	243593.4018532	cellular organisms;Bacteria;Terrabacteria group;Chloroflexota;unclassified Chloroflexota;Chloroflexota bacterium
RES_21_09_03_R3_M1_MG_2026_9	RES_21_09_03_R3_M1_MG_maxbin2_106	995	243593.4018532	cellular organisms;Bacteria;Terrabacteria group;Chloroflexota;unclassified Chloroflexota;Chloroflexota bacterium
RES_21_09_03_R3_M2_MG_83063_6	RES_21_09_03_R3_M2_MG_vamb_1074	995	243593.4018532	cellular organisms;Bacteria;Terrabacteria group;Chloroflexota;unclassified Chloroflexota;Chloroflexota bacterium
RES_21_09_03_R3_SRF_MG_37715_5	RES_21_09_03_R3_SRF_MG_maxbin2_96	995	243593.4018532	cellular organisms;Bacteria;Terrabacteria group;Chloroflexota;unclassified Chloroflexota;Chloroflexota bacterium
RES_21_10_01_R2_M2_MG_25654_6	RES_21_10_01_R2_M2_MG_vamb_180_sub	995	243593.4018532	cellular organisms;Bacteria;Terrabacteria group;Chloroflexota;unclassified Chloroflexota;Chloroflexota bacterium
RES_21_07_21_R1_M2_MG_56559_2	unbinned	995	243593.4018532	cellular organisms;Bacteria;Terrabacteria group;Chloroflexota;unclassified Chloroflexota;Chloroflexota bacterium
RES_21_05_11_R1_M1_MG_39138_8	RES_21_05_11_R1_M1_MG_metabat2_460_sub	3273	241803.84545	cellular organisms;Bacteria;Acidobacteriota;unclassified Acidobacteriota;Acidobacteriota bacterium
RES_21_05_11_R3_M1_MG_243321_3	RES_21_05_11_R3_M1_MG_vamb_3012	3273	241803.84545	cellular organisms;Bacteria;Acidobacteriota;unclassified Acidobacteriota;Acidobacteriota bacterium
RES_21_05_11_R3_M2_MG_9084_7	RES_21_05_11_R3_M2_MG_concoct_88	3273	241803.84545	cellular organisms;Bacteria;Acidobacteriota;unclassified Acidobacteriota;Acidobacteriota bacterium
RES_21_05_11_R3_SRF_MG_42894_4	RES_21_05_11_R3_SRF_MG_metabat2_155_sub	3273	241803.84545	cellular organisms;Bacteria;Acidobacteriota;unclassified Acidobacteriota;Acidobacteriota bacterium
RES_21_07_21_R3_M1_MG_10455_6	RES_21_07_21_R3_M1_MG_vamb_2241_sub	3273	241803.84545	cellular organisms;Bacteria;Acidobacteriota;unclassified Acidobacteriota;Acidobacteriota bacterium
RES_21_07_21_R3_SRF_MG_11044_6	RES_21_07_21_R3_SRF_MG_maxbin2_20_sub	3273	241803.84545	cellular organisms;Bacteria;Acidobacteriota;unclassified Acidobacteriota;Acidobacteriota bacterium
RES_21_08_16_R1_SRF_MG_57413_1	RES_21_08_16_R1_SRF_MG_maxbin2_19_sub	3273	241803.84545	cellular organisms;Bacteria;Acidobacteriota;unclassified Acidobacteriota;Acidobacteriota bacterium
RES_21_08_16_R2_SRF_MG_7752_1	RES_21_08_16_R2_SRF_MG_vamb_2051	3273	241803.84545	cellular organisms;Bacteria;Acidobacteriota;unclassified Acidobacteriota;Acidobacteriota bacterium
RES_21_09_03_R1_SRF_MG_1419_29	RES_21_09_03_R1_SRF_MG_concoct_204	3273	241803.84545	cellular organisms;Bacteria;Acidobacteriota;unclassified Acidobacteriota;Acidobacteriota bacterium
RES_21_09_03_R3_M1_MG_17753_7	RES_21_09_03_R3_M1_MG_maxbin2_34_sub	3273	241803.84545	cellular organisms;Bacteria;Acidobacteriota;unclassified Acidobacteriota;Acidobacteriota bacterium
RES_21_09_03_R3_SRF_MG_649_29	RES_21_09_03_R3_SRF_MG_Bacteria_71_33	3273	241803.84545	cellular organisms;Bacteria;Acidobacteriota;unclassified Acidobacteriota;Acidobacteriota bacterium
RES_21_10_01_R1_M1_MG_9907_10	RES_21_10_01_R1_M1_MG_vamb_1791_sub	3273	241803.84545	cellular organisms;Bacteria;Acidobacteriota;unclassified Acidobacteriota;Acidobacteriota bacterium
RES_21_10_01_R3_M1_MG_58070_1	RES_21_10_01_R3_M1_MG_metabat2_430_sub	3273	241803.84545	cellular organisms;Bacteria;Acidobacteriota;unclassified Acidobacteriota;Acidobacteriota bacterium
RES_21_10_01_R3_M2_MG_14103_8	RES_21_10_01_R3_M2_MG_concoct_26_sub	3273	241803.84545	cellular organisms;Bacteria;Acidobacteriota;unclassified Acidobacteriota;Acidobacteriota bacterium
RES_21_07_21_R2_M1_MG_69716_1	unbinned	3273	241803.84545	cellular organisms;Bacteria;Acidobacteriota;unclassified Acidobacteriota;Acidobacteriota bacterium
RES_21_08_16_R2_M1_MG_17177_6	unbinned	3273	241803.84545	cellular organisms;Bacteria;Acidobacteriota;unclassified Acidobacteriota;Acidobacteriota bacterium
RES_21_08_16_R3_RHZ_MG_129776_2	unbinned	3273	241803.84545	cellular organisms;Bacteria;Acidobacteriota;unclassified Acidobacteriota;Acidobacteriota bacterium
RES_21_09_03_R1_M1_MG_299584_2	unbinned	3273	241803.84545	cellular organisms;Bacteria;Acidobacteriota;unclassified Acidobacteriota;Acidobacteriota bacterium
RES_21_06_09_R1_M2_MG_8083_8	RES_21_06_09_R1_M2_MG_metabat2_434	346	234937.514909	cellular organisms;Bacteria;Pseudomonadota;Betaproteobacteria;unclassified Betaproteobacteria;Betaproteobacteria bacterium
RES_21_06_09_R2_M2_MG_33608_3	RES_21_06_09_R2_M2_MG_concoct_102_sub	346	234937.514909	cellular organisms;Bacteria;Pseudomonadota;Betaproteobacteria;unclassified Betaproteobacteria;Betaproteobacteria bacterium
RES_21_07_07_R1_M1_MG_9779_5	RES_21_07_07_R1_M1_MG_metabat2_145	346	234937.514909	cellular organisms;Bacteria;Pseudomonadota;Betaproteobacteria;unclassified Betaproteobacteria;Betaproteobacteria bacterium
RES_21_07_07_R2_M1_MG_7035_8	RES_21_07_07_R2_M1_MG_metabat2_128	346	234937.514909	cellular organisms;Bacteria;Pseudomonadota;Betaproteobacteria;unclassified Betaproteobacteria;Betaproteobacteria bacterium
RES_21_07_21_R1_M1_MG_19781_4	RES_21_07_21_R1_M1_MG_metabat2_1661_sub	346	234937.514909	cellular organisms;Bacteria;Pseudomonadota;Betaproteobacteria;unclassified Betaproteobacteria;Betaproteobacteria bacterium
RES_21_07_21_R3_M1_MG_83676_1	RES_21_07_21_R3_M1_MG_metabat2_85	346	234937.514909	cellular organisms;Bacteria;Pseudomonadota;Betaproteobacteria;unclassified Betaproteobacteria;Betaproteobacteria bacterium
RES_21_08_16_R1_SRF_MG_19229_2	RES_21_08_16_R1_SRF_MG_metabat2_674	346	234937.514909	cellular organisms;Bacteria;Pseudomonadota;Betaproteobacteria;unclassified Betaproteobacteria;Betaproteobacteria bacterium
RES_21_08_16_R2_M1_MG_135591_3	RES_21_08_16_R2_M1_MG_maxbin2_85_sub	346	234937.514909	cellular organisms;Bacteria;Pseudomonadota;Betaproteobacteria;unclassified Betaproteobacteria;Betaproteobacteria bacterium
RES_21_09_03_R1_M1_MG_11542_7	RES_21_09_03_R1_M1_MG_metabat2_676	346	234937.514909	cellular organisms;Bacteria;Pseudomonadota;Betaproteobacteria;unclassified Betaproteobacteria;Betaproteobacteria bacterium
RES_21_09_03_R2_M1_MG_6011_3	RES_21_09_03_R2_M1_MG_vamb_1661	346	234937.514909	cellular organisms;Bacteria;Pseudomonadota;Betaproteobacteria;unclassified Betaproteobacteria;Betaproteobacteria bacterium
RES_21_09_03_R3_M1_MG_41712_3	RES_21_09_03_R3_M1_MG_maxbin2_83_sub	346	234937.514909	cellular organisms;Bacteria;Pseudomonadota;Betaproteobacteria;unclassified Betaproteobacteria;Betaproteobacteria bacterium
RES_21_09_03_R3_SRF_MG_1506_3	RES_21_09_03_R3_SRF_MG_metabat2_107	346	234937.514909	cellular organisms;Bacteria;Pseudomonadota;Betaproteobacteria;unclassified Betaproteobacteria;Betaproteobacteria bacterium
RES_21_10_01_R2_RHZ_MG_89946_1	RES_21_10_01_R2_RHZ_MG_concoct_53_sub	5002	231303.74501	cellular organisms;Bacteria;Myxococcota;Myxococcia;Myxococcales;Cystobacterineae;Anaeromyxobacteraceae;Anaeromyxobacter;unclassified Anaeromyxobacter;Anaeromyxobacter sp. PSR-1
RES_21_07_07_R3_DP_MG_289098_4	unbinned	5002	231303.74501	cellular organisms;Bacteria;Myxococcota;Myxococcia;Myxococcales;Cystobacterineae;Anaeromyxobacteraceae;Anaeromyxobacter;unclassified Anaeromyxobacter;Anaeromyxobacter sp. PSR-1
RES_21_05_11_R1_M1_MG_16512_1	RES_21_05_11_R1_M1_MG_maxbin2_52	366	230315.42519	cellular organisms;Bacteria;Pseudomonadota;Betaproteobacteria;unclassified Betaproteobacteria;Betaproteobacteria bacterium
RES_21_05_11_R3_M2_MG_381302_1	RES_21_05_11_R3_M2_MG_maxbin2_91_sub	366	230315.42519	cellular organisms;Bacteria;Pseudomonadota;Betaproteobacteria;unclassified Betaproteobacteria;Betaproteobacteria bacterium
RES_21_05_11_R3_M2_MG_56238_7	RES_21_05_11_R3_M2_MG_maxbin2_91_sub	366	230315.42519	cellular organisms;Bacteria;Pseudomonadota;Betaproteobacteria;unclassified Betaproteobacteria;Betaproteobacteria bacterium
RES_21_06_09_R1_M2_MG_161144_4	RES_21_06_09_R1_M2_MG_maxbin2_66	366	230315.42519	cellular organisms;Bacteria;Pseudomonadota;Betaproteobacteria;unclassified Betaproteobacteria;Betaproteobacteria bacterium
RES_21_06_09_R2_M2_MG_27461_7	RES_21_06_09_R2_M2_MG_metabat2_10	366	230315.42519	cellular organisms;Bacteria;Pseudomonadota;Betaproteobacteria;unclassified Betaproteobacteria;Betaproteobacteria bacterium
RES_21_06_09_R2_M2_MG_66545_1	RES_21_06_09_R2_M2_MG_metabat2_10	366	230315.42519	cellular organisms;Bacteria;Pseudomonadota;Betaproteobacteria;unclassified Betaproteobacteria;Betaproteobacteria bacterium
RES_21_07_07_R3_M2_MG_171027_1	RES_21_07_07_R3_M2_MG_maxbin2_59	366	230315.42519	cellular organisms;Bacteria;Pseudomonadota;Betaproteobacteria;unclassified Betaproteobacteria;Betaproteobacteria bacterium
RES_21_07_21_R1_M2_MG_19952_9	RES_21_07_21_R1_M2_MG_concoct_192	366	230315.42519	cellular organisms;Bacteria;Pseudomonadota;Betaproteobacteria;unclassified Betaproteobacteria;Betaproteobacteria bacterium
RES_21_07_21_R3_M2_MG_24819_9	RES_21_07_21_R3_M2_MG_maxbin2_72	366	230315.42519	cellular organisms;Bacteria;Pseudomonadota;Betaproteobacteria;unclassified Betaproteobacteria;Betaproteobacteria bacterium
RES_21_07_21_R3_M2_MG_6009_1	RES_21_07_21_R3_M2_MG_maxbin2_72	366	230315.42519	cellular organisms;Bacteria;Pseudomonadota;Betaproteobacteria;unclassified Betaproteobacteria;Betaproteobacteria bacterium
RES_21_08_16_R3_M2_MG_36729_5	RES_21_08_16_R3_M2_MG_concoct_8	366	230315.42519	cellular organisms;Bacteria;Pseudomonadota;Betaproteobacteria;unclassified Betaproteobacteria;Betaproteobacteria bacterium
RES_21_09_03_R1_M1_MG_92476_2	RES_21_09_03_R1_M1_MG_maxbin2_67	366	230315.42519	cellular organisms;Bacteria;Pseudomonadota;Betaproteobacteria;unclassified Betaproteobacteria;Betaproteobacteria bacterium
RES_21_09_03_R3_M1_MG_24651_3	RES_21_09_03_R3_M1_MG_maxbin2_73	366	230315.42519	cellular organisms;Bacteria;Pseudomonadota;Betaproteobacteria;unclassified Betaproteobacteria;Betaproteobacteria bacterium
RES_21_10_01_R2_M2_MG_5766_3	RES_21_10_01_R2_M2_MG_maxbin2_79	366	230315.42519	cellular organisms;Bacteria;Pseudomonadota;Betaproteobacteria;unclassified Betaproteobacteria;Betaproteobacteria bacterium
RES_21_10_01_R3_M2_MG_9325_11	RES_21_10_01_R3_M2_MG_vamb_776	366	230315.42519	cellular organisms;Bacteria;Pseudomonadota;Betaproteobacteria;unclassified Betaproteobacteria;Betaproteobacteria bacterium
RES_21_07_07_R3_M2_MG_234127_4	unbinned	366	230315.42519	cellular organisms;Bacteria;Pseudomonadota;Betaproteobacteria;unclassified Betaproteobacteria;Betaproteobacteria bacterium
RES_21_08_16_R1_M1_MG_1055_13	RES_21_08_16_R1_M1_MG_concoct_58	559	228895.157148	cellular organisms;Bacteria;Terrabacteria group;Actinomycetota;Actinomycetes;Micrococcales;Intrasporangiaceae;Pedococcus;Pedococcus cremeus
RES_21_06_09_R3_DP_MG_25003_9	RES_21_06_09_R3_DP_MG_metabat2_1311_sub	5288	225176.576376	cellular organisms;Bacteria;Terrabacteria group;Chloroflexota;unclassified Chloroflexota;Chloroflexota bacterium
RES_21_05_11_R0_33-63CM_MG_222_8	RES_21_05_11_R0_33-63CM_MG_maxbin2_10	645	224562.1993854	cellular organisms;Bacteria;Terrabacteria group;Actinomycetota;Actinomycetes;Jiangellales;Jiangellaceae;Phytoactinopolyspora;Phytoactinopolyspora alkaliphila
RES_21_05_11_R0_53-63CM_MG_2992_4	RES_21_05_11_R0_53-63CM_MG_metabat2_16_sub	645	224562.1993854	cellular organisms;Bacteria;Terrabacteria group;Actinomycetota;Actinomycetes;Jiangellales;Jiangellaceae;Phytoactinopolyspora;Phytoactinopolyspora alkaliphila
RES_21_06_09_R1_DP_MG_17714_1	RES_21_06_09_R1_DP_MG_maxbin2_4_sub	645	224562.1993854	cellular organisms;Bacteria;Terrabacteria group;Actinomycetota;Actinomycetes;Jiangellales;Jiangellaceae;Phytoactinopolyspora;Phytoactinopolyspora alkaliphila
RES_21_06_09_R1_DP_MG_47556_6	RES_21_06_09_R1_DP_MG_maxbin2_4_sub	645	224562.1993854	cellular organisms;Bacteria;Terrabacteria group;Actinomycetota;Actinomycetes;Jiangellales;Jiangellaceae;Phytoactinopolyspora;Phytoactinopolyspora alkaliphila
RES_21_06_09_R2_DP_MG_2110_4	RES_21_06_09_R2_DP_MG_maxbin2_5_sub	645	224562.1993854	cellular organisms;Bacteria;Terrabacteria group;Actinomycetota;Actinomycetes;Jiangellales;Jiangellaceae;Phytoactinopolyspora;Phytoactinopolyspora alkaliphila
RES_21_06_09_R3_DP_MG_263_58	RES_21_06_09_R3_DP_MG_metabat2_131	645	224562.1993854	cellular organisms;Bacteria;Terrabacteria group;Actinomycetota;Actinomycetes;Jiangellales;Jiangellaceae;Phytoactinopolyspora;Phytoactinopolyspora alkaliphila
RES_21_07_07_R1_DP_MG_546_44	RES_21_07_07_R1_DP_MG_maxbin2_4_sub	645	224562.1993854	cellular organisms;Bacteria;Terrabacteria group;Actinomycetota;Actinomycetes;Jiangellales;Jiangellaceae;Phytoactinopolyspora;Phytoactinopolyspora alkaliphila
RES_21_07_07_R2_DP_MG_130_59	RES_21_07_07_R2_DP_MG_maxbin2_4_sub	645	224562.1993854	cellular organisms;Bacteria;Terrabacteria group;Actinomycetota;Actinomycetes;Jiangellales;Jiangellaceae;Phytoactinopolyspora;Phytoactinopolyspora alkaliphila
RES_21_07_07_R2_M2_MG_5066_15	RES_21_07_07_R2_M2_MG_metabat2_620	645	224562.1993854	cellular organisms;Bacteria;Terrabacteria group;Actinomycetota;Actinomycetes;Jiangellales;Jiangellaceae;Phytoactinopolyspora;Phytoactinopolyspora alkaliphila
RES_21_07_07_R3_DP_MG_3991_11	RES_21_07_07_R3_DP_MG_maxbin2_4_sub	645	224562.1993854	cellular organisms;Bacteria;Terrabacteria group;Actinomycetota;Actinomycetes;Jiangellales;Jiangellaceae;Phytoactinopolyspora;Phytoactinopolyspora alkaliphila
RES_21_07_21_R1_DP_MG_2291_21	RES_21_07_21_R1_DP_MG_maxbin2_4_sub	645	224562.1993854	cellular organisms;Bacteria;Terrabacteria group;Actinomycetota;Actinomycetes;Jiangellales;Jiangellaceae;Phytoactinopolyspora;Phytoactinopolyspora alkaliphila
RES_21_07_21_R2_DP_MG_127399_1	RES_21_07_21_R2_DP_MG_metabat2_326_sub	645	224562.1993854	cellular organisms;Bacteria;Terrabacteria group;Actinomycetota;Actinomycetes;Jiangellales;Jiangellaceae;Phytoactinopolyspora;Phytoactinopolyspora alkaliphila
RES_21_07_21_R3_DP_MG_2314_22	RES_21_07_21_R3_DP_MG_metabat2_39	645	224562.1993854	cellular organisms;Bacteria;Terrabacteria group;Actinomycetota;Actinomycetes;Jiangellales;Jiangellaceae;Phytoactinopolyspora;Phytoactinopolyspora alkaliphila
RES_21_08_16_R1_DP_MG_42131_1	RES_21_08_16_R1_DP_MG_maxbin2_4_sub	645	224562.1993854	cellular organisms;Bacteria;Terrabacteria group;Actinomycetota;Actinomycetes;Jiangellales;Jiangellaceae;Phytoactinopolyspora;Phytoactinopolyspora alkaliphila
RES_21_08_16_R2_DP_MG_278_54	RES_21_08_16_R2_DP_MG_metabat2_2_sub	645	224562.1993854	cellular organisms;Bacteria;Terrabacteria group;Actinomycetota;Actinomycetes;Jiangellales;Jiangellaceae;Phytoactinopolyspora;Phytoactinopolyspora alkaliphila
RES_21_08_16_R2_M2_MG_6057_15	RES_21_08_16_R2_M2_MG_maxbin2_2_sub	645	224562.1993854	cellular organisms;Bacteria;Terrabacteria group;Actinomycetota;Actinomycetes;Jiangellales;Jiangellaceae;Phytoactinopolyspora;Phytoactinopolyspora alkaliphila
RES_21_08_16_R3_DP_MG_440_6	RES_21_08_16_R3_DP_MG_metabat2_160	645	224562.1993854	cellular organisms;Bacteria;Terrabacteria group;Actinomycetota;Actinomycetes;Jiangellales;Jiangellaceae;Phytoactinopolyspora;Phytoactinopolyspora alkaliphila
RES_21_09_03_R1_DP_MG_113_6	RES_21_09_03_R1_DP_MG_maxbin2_4	645	224562.1993854	cellular organisms;Bacteria;Terrabacteria group;Actinomycetota;Actinomycetes;Jiangellales;Jiangellaceae;Phytoactinopolyspora;Phytoactinopolyspora alkaliphila
RES_21_09_03_R1_M2_MG_1202_21	RES_21_09_03_R1_M2_MG_metabat2_7	645	224562.1993854	cellular organisms;Bacteria;Terrabacteria group;Actinomycetota;Actinomycetes;Jiangellales;Jiangellaceae;Phytoactinopolyspora;Phytoactinopolyspora alkaliphila
RES_21_09_03_R2_DP_MG_276_57	RES_21_09_03_R2_DP_MG_maxbin2_4_sub	645	224562.1993854	cellular organisms;Bacteria;Terrabacteria group;Actinomycetota;Actinomycetes;Jiangellales;Jiangellaceae;Phytoactinopolyspora;Phytoactinopolyspora alkaliphila
RES_21_10_01_R1_DP_MG_379_57	RES_21_10_01_R1_DP_MG_metabat2_41	645	224562.1993854	cellular organisms;Bacteria;Terrabacteria group;Actinomycetota;Actinomycetes;Jiangellales;Jiangellaceae;Phytoactinopolyspora;Phytoactinopolyspora alkaliphila
RES_21_10_01_R2_DP_MG_597_43	RES_21_10_01_R2_DP_MG_Actinobacteria_69_21	645	224562.1993854	cellular organisms;Bacteria;Terrabacteria group;Actinomycetota;Actinomycetes;Jiangellales;Jiangellaceae;Phytoactinopolyspora;Phytoactinopolyspora alkaliphila
RES_21_10_01_R3_DP_MG_352_4	RES_21_10_01_R3_DP_MG_concoct_131_sub	645	224562.1993854	cellular organisms;Bacteria;Terrabacteria group;Actinomycetota;Actinomycetes;Jiangellales;Jiangellaceae;Phytoactinopolyspora;Phytoactinopolyspora alkaliphila
RES_21_05_11_R1_M2_MG_25031_4	unbinned	645	224562.1993854	cellular organisms;Bacteria;Terrabacteria group;Actinomycetota;Actinomycetes;Jiangellales;Jiangellaceae;Phytoactinopolyspora;Phytoactinopolyspora alkaliphila
RES_21_07_07_R2_M1_MG_548_48	RES_21_07_07_R2_M1_MG_maxbin2_117	4587	222528.6427025	cellular organisms;Bacteria;Terrabacteria group;Chloroflexota;unclassified Chloroflexota;Chloroflexota bacterium
RES_21_05_11_R3_M1_MG_907_20	RES_21_05_11_R3_M1_MG_maxbin2_17	156	220787.0205169	cellular organisms;Bacteria;Terrabacteria group;Chloroflexota;Ktedonobacteria;Ktedonobacterales;unclassified Ktedonobacterales;Ktedonobacterales bacterium
RES_21_05_11_R3_SRF_MG_11037_1	RES_21_05_11_R3_SRF_MG_metabat2_5	156	220787.0205169	cellular organisms;Bacteria;Terrabacteria group;Chloroflexota;Ktedonobacteria;Ktedonobacterales;unclassified Ktedonobacterales;Ktedonobacterales bacterium
RES_21_06_09_R2_RHZ_MG_49249_1	RES_21_06_09_R2_RHZ_MG_concoct_186	156	220787.0205169	cellular organisms;Bacteria;Terrabacteria group;Chloroflexota;Ktedonobacteria;Ktedonobacterales;unclassified Ktedonobacterales;Ktedonobacterales bacterium
RES_21_07_07_R1_RHZ_MG_18080_7	RES_21_07_07_R1_RHZ_MG_concoct_179	156	220787.0205169	cellular organisms;Bacteria;Terrabacteria group;Chloroflexota;Ktedonobacteria;Ktedonobacterales;unclassified Ktedonobacterales;Ktedonobacterales bacterium
RES_21_07_07_R1_SRF_MG_2757_8	RES_21_07_07_R1_SRF_MG_concoct_59	156	220787.0205169	cellular organisms;Bacteria;Terrabacteria group;Chloroflexota;Ktedonobacteria;Ktedonobacterales;unclassified Ktedonobacterales;Ktedonobacterales bacterium
RES_21_08_16_R1_SRF_MG_3884_8	RES_21_08_16_R1_SRF_MG_vamb_5331	156	220787.0205169	cellular organisms;Bacteria;Terrabacteria group;Chloroflexota;Ktedonobacteria;Ktedonobacterales;unclassified Ktedonobacterales;Ktedonobacterales bacterium
RES_21_08_16_R2_RHZ_MG_980_1	RES_21_08_16_R2_RHZ_MG_concoct_143	156	220787.0205169	cellular organisms;Bacteria;Terrabacteria group;Chloroflexota;Ktedonobacteria;Ktedonobacterales;unclassified Ktedonobacterales;Ktedonobacterales bacterium
RES_21_08_16_R2_SRF_MG_177_62	RES_21_08_16_R2_SRF_MG_Bacteria_63_23	156	220787.0205169	cellular organisms;Bacteria;Terrabacteria group;Chloroflexota;Ktedonobacteria;Ktedonobacterales;unclassified Ktedonobacterales;Ktedonobacterales bacterium
RES_21_08_16_R3_M1_MG_48416_3	RES_21_08_16_R3_M1_MG_concoct_73	156	220787.0205169	cellular organisms;Bacteria;Terrabacteria group;Chloroflexota;Ktedonobacteria;Ktedonobacterales;unclassified Ktedonobacterales;Ktedonobacterales bacterium
RES_21_08_16_R3_RHZ_MG_8372_8	RES_21_08_16_R3_RHZ_MG_concoct_73	156	220787.0205169	cellular organisms;Bacteria;Terrabacteria group;Chloroflexota;Ktedonobacteria;Ktedonobacterales;unclassified Ktedonobacterales;Ktedonobacterales bacterium
RES_21_08_16_R3_SRF_MG_1959_19	RES_21_08_16_R3_SRF_MG_vamb_6456	156	220787.0205169	cellular organisms;Bacteria;Terrabacteria group;Chloroflexota;Ktedonobacteria;Ktedonobacterales;unclassified Ktedonobacterales;Ktedonobacterales bacterium
RES_21_09_03_R1_M1_MG_35843_3	RES_21_09_03_R1_M1_MG_maxbin2_29_sub	156	220787.0205169	cellular organisms;Bacteria;Terrabacteria group;Chloroflexota;Ktedonobacteria;Ktedonobacterales;unclassified Ktedonobacterales;Ktedonobacterales bacterium
RES_21_09_03_R1_SRF_MG_34_115	RES_21_09_03_R1_SRF_MG_maxbin2_12_sub	156	220787.0205169	cellular organisms;Bacteria;Terrabacteria group;Chloroflexota;Ktedonobacteria;Ktedonobacterales;unclassified Ktedonobacterales;Ktedonobacterales bacterium
RES_21_10_01_R1_RHZ_MG_266137_3	RES_21_10_01_R1_RHZ_MG_concoct_258	156	220787.0205169	cellular organisms;Bacteria;Terrabacteria group;Chloroflexota;Ktedonobacteria;Ktedonobacterales;unclassified Ktedonobacterales;Ktedonobacterales bacterium
RES_21_10_01_R3_M1_MG_840_31	RES_21_10_01_R3_M1_MG_maxbin2_12	156	220787.0205169	cellular organisms;Bacteria;Terrabacteria group;Chloroflexota;Ktedonobacteria;Ktedonobacterales;unclassified Ktedonobacterales;Ktedonobacterales bacterium
RES_21_10_01_R3_RHZ_MG_23434_1	RES_21_10_01_R3_RHZ_MG_maxbin2_13	156	220787.0205169	cellular organisms;Bacteria;Terrabacteria group;Chloroflexota;Ktedonobacteria;Ktedonobacterales;unclassified Ktedonobacterales;Ktedonobacterales bacterium
RES_21_05_11_R1_M2_MG_54095_2	unbinned	156	220787.0205169	cellular organisms;Bacteria;Terrabacteria group;Chloroflexota;Ktedonobacteria;Ktedonobacterales;unclassified Ktedonobacterales;Ktedonobacterales bacterium
RES_21_05_11_R1_SRF_MG_121479_1	unbinned	156	220787.0205169	cellular organisms;Bacteria;Terrabacteria group;Chloroflexota;Ktedonobacteria;Ktedonobacterales;unclassified Ktedonobacterales;Ktedonobacterales bacterium
RES_21_06_09_R2_M1_MG_141849_2	unbinned	156	220787.0205169	cellular organisms;Bacteria;Terrabacteria group;Chloroflexota;Ktedonobacteria;Ktedonobacterales;unclassified Ktedonobacterales;Ktedonobacterales bacterium
RES_21_07_21_R1_M1_MG_304820_1	unbinned	156	220787.0205169	cellular organisms;Bacteria;Terrabacteria group;Chloroflexota;Ktedonobacteria;Ktedonobacterales;unclassified Ktedonobacterales;Ktedonobacterales bacterium
RES_21_07_21_R3_M1_MG_180014_1	unbinned	156	220787.0205169	cellular organisms;Bacteria;Terrabacteria group;Chloroflexota;Ktedonobacteria;Ktedonobacterales;unclassified Ktedonobacterales;Ktedonobacterales bacterium
RES_21_09_03_R2_SRF_MG_39728_1	unbinned	156	220787.0205169	cellular organisms;Bacteria;Terrabacteria group;Chloroflexota;Ktedonobacteria;Ktedonobacterales;unclassified Ktedonobacterales;Ktedonobacterales bacterium
RES_21_10_01_R3_SRF_MG_177186_1	unbinned	156	220787.0205169	cellular organisms;Bacteria;Terrabacteria group;Chloroflexota;Ktedonobacteria;Ktedonobacterales;unclassified Ktedonobacterales;Ktedonobacterales bacterium
RES_21_06_09_R2_DP_MG_314183_2	unbinned	2527	216795.6945	cellular organisms;Bacteria;Myxococcota;Myxococcia;Myxococcales;Cystobacterineae;Anaeromyxobacteraceae;Anaeromyxobacter;Anaeromyxobacter dehalogenans
RES_21_05_11_R0_53-63CM_MG_12927_9	RES_21_05_11_R0_53-63CM_MG_metabat2_398_sub	407	213168.6801433	cellular organisms;Bacteria;Pseudomonadota;Betaproteobacteria;unclassified Betaproteobacteria;Betaproteobacteria bacterium RIFCSPLOWO2_12_FULL_66_14
RES_21_07_21_R2_M2_MG_76853_2	RES_21_07_21_R2_M2_MG_concoct_82_sub	407	213168.6801433	cellular organisms;Bacteria;Pseudomonadota;Betaproteobacteria;unclassified Betaproteobacteria;Betaproteobacteria bacterium RIFCSPLOWO2_12_FULL_66_14
RES_21_08_16_R1_DP_MG_194_49	RES_21_08_16_R1_DP_MG_metabat2_194_sub	407	213168.6801433	cellular organisms;Bacteria;Pseudomonadota;Betaproteobacteria;unclassified Betaproteobacteria;Betaproteobacteria bacterium RIFCSPLOWO2_12_FULL_66_14
RES_21_08_16_R2_DP_MG_140905_1	RES_21_08_16_R2_DP_MG_vamb_3943_sub	407	213168.6801433	cellular organisms;Bacteria;Pseudomonadota;Betaproteobacteria;unclassified Betaproteobacteria;Betaproteobacteria bacterium RIFCSPLOWO2_12_FULL_66_14
RES_21_08_16_R2_M2_MG_161058_3	RES_21_08_16_R2_M2_MG_concoct_106_sub	407	213168.6801433	cellular organisms;Bacteria;Pseudomonadota;Betaproteobacteria;unclassified Betaproteobacteria;Betaproteobacteria bacterium RIFCSPLOWO2_12_FULL_66_14
RES_21_08_16_R3_DP_MG_11774_8	RES_21_08_16_R3_DP_MG_concoct_60_sub	407	213168.6801433	cellular organisms;Bacteria;Pseudomonadota;Betaproteobacteria;unclassified Betaproteobacteria;Betaproteobacteria bacterium RIFCSPLOWO2_12_FULL_66_14
RES_21_10_01_R2_DP_MG_17689_8	RES_21_10_01_R2_DP_MG_concoct_87_sub	407	213168.6801433	cellular organisms;Bacteria;Pseudomonadota;Betaproteobacteria;unclassified Betaproteobacteria;Betaproteobacteria bacterium RIFCSPLOWO2_12_FULL_66_14
RES_21_08_16_R1_SRF_MG_16662_9	RES_21_08_16_R1_SRF_MG_metabat2_31_sub	1165	210987.224777	cellular organisms;Bacteria;Pseudomonadota;Betaproteobacteria;unclassified Betaproteobacteria;Betaproteobacteria bacterium
RES_21_05_11_R0_33-63CM_MG_669_48	RES_21_05_11_R0_33-63CM_MG_metabat2_194_sub	960	204740.1925239	cellular organisms;Bacteria;Terrabacteria group;Chloroflexota;environmental samples;uncultured Chloroflexi bacterium Rifle_16ft_4_minimus_38663
RES_21_06_09_R1_DP_MG_822_42	RES_21_06_09_R1_DP_MG_vamb_7799	960	204740.1925239	cellular organisms;Bacteria;Terrabacteria group;Chloroflexota;environmental samples;uncultured Chloroflexi bacterium Rifle_16ft_4_minimus_38663
RES_21_06_09_R2_DP_MG_172730_3	RES_21_06_09_R2_DP_MG_maxbin2_10_sub	960	204740.1925239	cellular organisms;Bacteria;Terrabacteria group;Chloroflexota;environmental samples;uncultured Chloroflexi bacterium Rifle_16ft_4_minimus_38663
RES_21_06_09_R3_DP_MG_3199_3	RES_21_06_09_R3_DP_MG_metabat2_30	960	204740.1925239	cellular organisms;Bacteria;Terrabacteria group;Chloroflexota;environmental samples;uncultured Chloroflexi bacterium Rifle_16ft_4_minimus_38663
RES_21_07_07_R1_DP_MG_86_95	RES_21_07_07_R1_DP_MG_Chloroflexi_53_32	960	204740.1925239	cellular organisms;Bacteria;Terrabacteria group;Chloroflexota;environmental samples;uncultured Chloroflexi bacterium Rifle_16ft_4_minimus_38663
RES_21_07_07_R2_DP_MG_1814_26	RES_21_07_07_R2_DP_MG_concoct_120_sub	960	204740.1925239	cellular organisms;Bacteria;Terrabacteria group;Chloroflexota;environmental samples;uncultured Chloroflexi bacterium Rifle_16ft_4_minimus_38663
RES_21_07_07_R3_DP_MG_1965_18	RES_21_07_07_R3_DP_MG_metabat2_53	960	204740.1925239	cellular organisms;Bacteria;Terrabacteria group;Chloroflexota;environmental samples;uncultured Chloroflexi bacterium Rifle_16ft_4_minimus_38663
RES_21_07_21_R1_DP_MG_2858_17	RES_21_07_21_R1_DP_MG_concoct_73	960	204740.1925239	cellular organisms;Bacteria;Terrabacteria group;Chloroflexota;environmental samples;uncultured Chloroflexi bacterium Rifle_16ft_4_minimus_38663
RES_21_07_21_R3_DP_MG_84_55	RES_21_07_21_R3_DP_MG_metabat2_12_sub	960	204740.1925239	cellular organisms;Bacteria;Terrabacteria group;Chloroflexota;environmental samples;uncultured Chloroflexi bacterium Rifle_16ft_4_minimus_38663
RES_21_08_16_R2_DP_MG_2603_6	RES_21_08_16_R2_DP_MG_vamb_4692_sub	960	204740.1925239	cellular organisms;Bacteria;Terrabacteria group;Chloroflexota;environmental samples;uncultured Chloroflexi bacterium Rifle_16ft_4_minimus_38663
RES_21_08_16_R3_DP_MG_10701_9	RES_21_08_16_R3_DP_MG_concoct_171_sub	960	204740.1925239	cellular organisms;Bacteria;Terrabacteria group;Chloroflexota;environmental samples;uncultured Chloroflexi bacterium Rifle_16ft_4_minimus_38663
RES_21_09_03_R1_DP_MG_3664_20	RES_21_09_03_R1_DP_MG_metabat2_47_sub	960	204740.1925239	cellular organisms;Bacteria;Terrabacteria group;Chloroflexota;environmental samples;uncultured Chloroflexi bacterium Rifle_16ft_4_minimus_38663
RES_21_09_03_R1_M2_MG_34337_4	RES_21_09_03_R1_M2_MG_metabat2_738	960	204740.1925239	cellular organisms;Bacteria;Terrabacteria group;Chloroflexota;environmental samples;uncultured Chloroflexi bacterium Rifle_16ft_4_minimus_38663
RES_21_09_03_R2_DP_MG_4322_16	RES_21_09_03_R2_DP_MG_metabat2_115_sub	960	204740.1925239	cellular organisms;Bacteria;Terrabacteria group;Chloroflexota;environmental samples;uncultured Chloroflexi bacterium Rifle_16ft_4_minimus_38663
RES_21_09_03_R3_DP_MG_8879_8	RES_21_09_03_R3_DP_MG_metabat2_28	960	204740.1925239	cellular organisms;Bacteria;Terrabacteria group;Chloroflexota;environmental samples;uncultured Chloroflexi bacterium Rifle_16ft_4_minimus_38663
RES_21_10_01_R1_DP_MG_4155_17	RES_21_10_01_R1_DP_MG_metabat2_126	960	204740.1925239	cellular organisms;Bacteria;Terrabacteria group;Chloroflexota;environmental samples;uncultured Chloroflexi bacterium Rifle_16ft_4_minimus_38663
RES_21_10_01_R2_DP_MG_17107_7	RES_21_10_01_R2_DP_MG_concoct_221_sub	960	204740.1925239	cellular organisms;Bacteria;Terrabacteria group;Chloroflexota;environmental samples;uncultured Chloroflexi bacterium Rifle_16ft_4_minimus_38663
RES_21_10_01_R3_DP_MG_1123_42	RES_21_10_01_R3_DP_MG_vamb_4104	960	204740.1925239	cellular organisms;Bacteria;Terrabacteria group;Chloroflexota;environmental samples;uncultured Chloroflexi bacterium Rifle_16ft_4_minimus_38663
RES_21_07_21_R2_M2_MG_115438_1	unbinned	960	204740.1925239	cellular organisms;Bacteria;Terrabacteria group;Chloroflexota;environmental samples;uncultured Chloroflexi bacterium Rifle_16ft_4_minimus_38663
RES_21_05_11_R3_M2_MG_11440_8	RES_21_05_11_R3_M2_MG_concoct_227	899	202745.56024	cellular organisms;Bacteria;Pseudomonadota;Betaproteobacteria;unclassified Betaproteobacteria;Betaproteobacteria bacterium
RES_21_05_11_R0_33-63CM_MG_2324_12	RES_21_05_11_R0_33-63CM_MG_metabat2_22	82	201005.2342986	cellular organisms;Bacteria;Terrabacteria group;Actinomycetota;Actinomycetes;unclassified Actinomycetes;Actinomycetes bacterium
RES_21_05_11_R0_53-63CM_MG_54_1	RES_21_05_11_R0_53-63CM_MG_Bacteria_66_14	82	201005.2342986	cellular organisms;Bacteria;Terrabacteria group;Actinomycetota;Actinomycetes;unclassified Actinomycetes;Actinomycetes bacterium
RES_21_06_09_R1_DP_MG_75_14	RES_21_06_09_R1_DP_MG_maxbin2_10	82	201005.2342986	cellular organisms;Bacteria;Terrabacteria group;Actinomycetota;Actinomycetes;unclassified Actinomycetes;Actinomycetes bacterium
RES_21_06_09_R2_DP_MG_2295_1	RES_21_06_09_R2_DP_MG_metabat2_114	82	201005.2342986	cellular organisms;Bacteria;Terrabacteria group;Actinomycetota;Actinomycetes;unclassified Actinomycetes;Actinomycetes bacterium
RES_21_06_09_R3_DP_MG_184_47	RES_21_06_09_R3_DP_MG_metabat2_64	82	201005.2342986	cellular organisms;Bacteria;Terrabacteria group;Actinomycetota;Actinomycetes;unclassified Actinomycetes;Actinomycetes bacterium
RES_21_07_07_R1_DP_MG_12_64	RES_21_07_07_R1_DP_MG_maxbin2_9	82	201005.2342986	cellular organisms;Bacteria;Terrabacteria group;Actinomycetota;Actinomycetes;unclassified Actinomycetes;Actinomycetes bacterium
RES_21_07_07_R2_DP_MG_702_29	RES_21_07_07_R2_DP_MG_metabat2_208	82	201005.2342986	cellular organisms;Bacteria;Terrabacteria group;Actinomycetota;Actinomycetes;unclassified Actinomycetes;Actinomycetes bacterium
RES_21_07_07_R3_DP_MG_10950_2	RES_21_07_07_R3_DP_MG_metabat2_255	82	201005.2342986	cellular organisms;Bacteria;Terrabacteria group;Actinomycetota;Actinomycetes;unclassified Actinomycetes;Actinomycetes bacterium
RES_21_07_21_R3_DP_MG_243_17	RES_21_07_21_R3_DP_MG_metabat2_35	82	201005.2342986	cellular organisms;Bacteria;Terrabacteria group;Actinomycetota;Actinomycetes;unclassified Actinomycetes;Actinomycetes bacterium
RES_21_08_16_R1_DP_MG_13_73	RES_21_08_16_R1_DP_MG_metabat2_1	82	201005.2342986	cellular organisms;Bacteria;Terrabacteria group;Actinomycetota;Actinomycetes;unclassified Actinomycetes;Actinomycetes bacterium
RES_21_08_16_R2_DP_MG_31_34	RES_21_08_16_R2_DP_MG_metabat2_6	82	201005.2342986	cellular organisms;Bacteria;Terrabacteria group;Actinomycetota;Actinomycetes;unclassified Actinomycetes;Actinomycetes bacterium
RES_21_08_16_R3_DP_MG_20794_11	RES_21_08_16_R3_DP_MG_vamb_1774_sub	82	201005.2342986	cellular organisms;Bacteria;Terrabacteria group;Actinomycetota;Actinomycetes;unclassified Actinomycetes;Actinomycetes bacterium
RES_21_09_03_R1_DP_MG_44_17	RES_21_09_03_R1_DP_MG_metabat2_5	82	201005.2342986	cellular organisms;Bacteria;Terrabacteria group;Actinomycetota;Actinomycetes;unclassified Actinomycetes;Actinomycetes bacterium
RES_21_09_03_R2_DP_MG_311_34	RES_21_09_03_R2_DP_MG_metabat2_38	82	201005.2342986	cellular organisms;Bacteria;Terrabacteria group;Actinomycetota;Actinomycetes;unclassified Actinomycetes;Actinomycetes bacterium
RES_21_09_03_R3_DP_MG_2003_28	RES_21_09_03_R3_DP_MG_vamb_41	82	201005.2342986	cellular organisms;Bacteria;Terrabacteria group;Actinomycetota;Actinomycetes;unclassified Actinomycetes;Actinomycetes bacterium
RES_21_10_01_R1_DP_MG_12355_1	RES_21_10_01_R1_DP_MG_metabat2_1009_sub	82	201005.2342986	cellular organisms;Bacteria;Terrabacteria group;Actinomycetota;Actinomycetes;unclassified Actinomycetes;Actinomycetes bacterium
RES_21_10_01_R2_DP_MG_2583_9	RES_21_10_01_R2_DP_MG_vamb_2732	82	201005.2342986	cellular organisms;Bacteria;Terrabacteria group;Actinomycetota;Actinomycetes;unclassified Actinomycetes;Actinomycetes bacterium
RES_21_10_01_R3_DP_MG_76_52	RES_21_10_01_R3_DP_MG_vamb_5693	82	201005.2342986	cellular organisms;Bacteria;Terrabacteria group;Actinomycetota;Actinomycetes;unclassified Actinomycetes;Actinomycetes bacterium
RES_21_05_11_R1_M2_MG_200056_1	unbinned	82	201005.2342986	cellular organisms;Bacteria;Terrabacteria group;Actinomycetota;Actinomycetes;unclassified Actinomycetes;Actinomycetes bacterium
RES_21_07_21_R3_DP_MG_69433_5	unbinned	1938	199215.83153	cellular organisms;Bacteria;Terrabacteria group;Actinomycetota;Actinomycetes;Streptosporangiales;Thermomonosporaceae;Thermomonospora;Thermomonospora catenispora
RES_21_06_09_R3_RHZ_MG_8993_5	RES_21_06_09_R3_RHZ_MG_concoct_125	2745	197005.470578	cellular organisms;Bacteria;Acidobacteriota;unclassified Acidobacteriota;Acidobacteriota bacterium
RES_21_07_07_R1_RHZ_MG_18652_6	RES_21_07_07_R1_RHZ_MG_concoct_8	2745	197005.470578	cellular organisms;Bacteria;Acidobacteriota;unclassified Acidobacteriota;Acidobacteriota bacterium
RES_21_07_21_R3_SRF_MG_162918_2	RES_21_07_21_R3_SRF_MG_concoct_228	2745	197005.470578	cellular organisms;Bacteria;Acidobacteriota;unclassified Acidobacteriota;Acidobacteriota bacterium
RES_21_08_16_R2_SRF_MG_181631_3	RES_21_08_16_R2_SRF_MG_metabat2_48_sub	2745	197005.470578	cellular organisms;Bacteria;Acidobacteriota;unclassified Acidobacteriota;Acidobacteriota bacterium
RES_21_08_16_R3_RHZ_MG_8561_5	RES_21_08_16_R3_RHZ_MG_concoct_210_sub	2745	197005.470578	cellular organisms;Bacteria;Acidobacteriota;unclassified Acidobacteriota;Acidobacteriota bacterium
RES_21_08_16_R3_SRF_MG_916_33	RES_21_08_16_R3_SRF_MG_vamb_6442	2745	197005.470578	cellular organisms;Bacteria;Acidobacteriota;unclassified Acidobacteriota;Acidobacteriota bacterium
RES_21_09_03_R1_SRF_MG_24258_10	RES_21_09_03_R1_SRF_MG_concoct_227	2745	197005.470578	cellular organisms;Bacteria;Acidobacteriota;unclassified Acidobacteriota;Acidobacteriota bacterium
RES_21_10_01_R2_RHZ_MG_378_2	RES_21_10_01_R2_RHZ_MG_concoct_24	2745	197005.470578	cellular organisms;Bacteria;Acidobacteriota;unclassified Acidobacteriota;Acidobacteriota bacterium
RES_21_10_01_R2_SRF_MG_12605_6	RES_21_10_01_R2_SRF_MG_maxbin2_22	2745	197005.470578	cellular organisms;Bacteria;Acidobacteriota;unclassified Acidobacteriota;Acidobacteriota bacterium
RES_21_10_01_R3_RHZ_MG_1875_15	RES_21_10_01_R3_RHZ_MG_maxbin2_21	2745	197005.470578	cellular organisms;Bacteria;Acidobacteriota;unclassified Acidobacteriota;Acidobacteriota bacterium
RES_21_10_01_R3_SRF_MG_3666_11	RES_21_10_01_R3_SRF_MG_concoct_15	2745	197005.470578	cellular organisms;Bacteria;Acidobacteriota;unclassified Acidobacteriota;Acidobacteriota bacterium
RES_21_05_11_R1_SRF_MG_102254_2	unbinned	2745	197005.470578	cellular organisms;Bacteria;Acidobacteriota;unclassified Acidobacteriota;Acidobacteriota bacterium
RES_21_06_09_R1_SRF_MG_20194_3	unbinned	2745	197005.470578	cellular organisms;Bacteria;Acidobacteriota;unclassified Acidobacteriota;Acidobacteriota bacterium
RES_21_06_09_R3_OX_MG_9138_1	unbinned	2745	197005.470578	cellular organisms;Bacteria;Acidobacteriota;unclassified Acidobacteriota;Acidobacteriota bacterium
RES_21_06_09_R3_SRF_MG_180032_2	unbinned	2745	197005.470578	cellular organisms;Bacteria;Acidobacteriota;unclassified Acidobacteriota;Acidobacteriota bacterium
RES_21_07_07_R1_OX_MG_15855_2	unbinned	2745	197005.470578	cellular organisms;Bacteria;Acidobacteriota;unclassified Acidobacteriota;Acidobacteriota bacterium
RES_21_07_21_R2_RHZ_MG_70108_2	unbinned	2745	197005.470578	cellular organisms;Bacteria;Acidobacteriota;unclassified Acidobacteriota;Acidobacteriota bacterium
RES_21_08_16_R1_SRF_MG_24148_4	unbinned	2745	197005.470578	cellular organisms;Bacteria;Acidobacteriota;unclassified Acidobacteriota;Acidobacteriota bacterium
RES_21_08_16_R2_RHZ_MG_196968_2	unbinned	2745	197005.470578	cellular organisms;Bacteria;Acidobacteriota;unclassified Acidobacteriota;Acidobacteriota bacterium
RES_21_09_03_R2_M1_MG_35660_5	unbinned	2745	197005.470578	cellular organisms;Bacteria;Acidobacteriota;unclassified Acidobacteriota;Acidobacteriota bacterium
RES_21_06_09_R2_DP_MG_4452_11	RES_21_06_09_R2_DP_MG_maxbin2_49	3185	195900.497276	cellular organisms;Bacteria;delta/epsilon subdivisions;Deltaproteobacteria;unclassified Deltaproteobacteria;Deltaproteobacteria bacterium
RES_21_07_07_R2_DP_MG_103695_3	RES_21_07_07_R2_DP_MG_vamb_244	3185	195900.497276	cellular organisms;Bacteria;delta/epsilon subdivisions;Deltaproteobacteria;unclassified Deltaproteobacteria;Deltaproteobacteria bacterium
RES_21_07_07_R2_M2_MG_35973_4	RES_21_07_07_R2_M2_MG_concoct_46	3185	195900.497276	cellular organisms;Bacteria;delta/epsilon subdivisions;Deltaproteobacteria;unclassified Deltaproteobacteria;Deltaproteobacteria bacterium
RES_21_07_07_R3_DP_MG_33_9	RES_21_07_07_R3_DP_MG_metabat2_7	3185	195900.497276	cellular organisms;Bacteria;delta/epsilon subdivisions;Deltaproteobacteria;unclassified Deltaproteobacteria;Deltaproteobacteria bacterium
RES_21_07_21_R1_M2_MG_2511_21	RES_21_07_21_R1_M2_MG_metabat2_1130	3185	195900.497276	cellular organisms;Bacteria;delta/epsilon subdivisions;Deltaproteobacteria;unclassified Deltaproteobacteria;Deltaproteobacteria bacterium
RES_21_07_21_R2_DP_MG_61_89	RES_21_07_21_R2_DP_MG_maxbin2_50	3185	195900.497276	cellular organisms;Bacteria;delta/epsilon subdivisions;Deltaproteobacteria;unclassified Deltaproteobacteria;Deltaproteobacteria bacterium
RES_21_07_21_R2_M2_MG_42_56	RES_21_07_21_R2_M2_MG_metabat2_1	3185	195900.497276	cellular organisms;Bacteria;delta/epsilon subdivisions;Deltaproteobacteria;unclassified Deltaproteobacteria;Deltaproteobacteria bacterium
RES_21_07_21_R3_DP_MG_53_8	RES_21_07_21_R3_DP_MG_maxbin2_56	3185	195900.497276	cellular organisms;Bacteria;delta/epsilon subdivisions;Deltaproteobacteria;unclassified Deltaproteobacteria;Deltaproteobacteria bacterium
RES_21_07_21_R3_M2_MG_4242_23	RES_21_07_21_R3_M2_MG_metabat2_105	3185	195900.497276	cellular organisms;Bacteria;delta/epsilon subdivisions;Deltaproteobacteria;unclassified Deltaproteobacteria;Deltaproteobacteria bacterium
RES_21_08_16_R1_M2_MG_37_8	RES_21_08_16_R1_M2_MG_RBG_16_Deltaproteobacteria_64_85_curated_60_20	3185	195900.497276	cellular organisms;Bacteria;delta/epsilon subdivisions;Deltaproteobacteria;unclassified Deltaproteobacteria;Deltaproteobacteria bacterium
RES_21_08_16_R2_M1_MG_10202_14	RES_21_08_16_R2_M1_MG_metabat2_1294	3185	195900.497276	cellular organisms;Bacteria;delta/epsilon subdivisions;Deltaproteobacteria;unclassified Deltaproteobacteria;Deltaproteobacteria bacterium
RES_21_08_16_R3_DP_MG_186_8	RES_21_08_16_R3_DP_MG_metabat2_23	3185	195900.497276	cellular organisms;Bacteria;delta/epsilon subdivisions;Deltaproteobacteria;unclassified Deltaproteobacteria;Deltaproteobacteria bacterium
RES_21_08_16_R3_M2_MG_26_89	RES_21_08_16_R3_M2_MG_metabat2_32	3185	195900.497276	cellular organisms;Bacteria;delta/epsilon subdivisions;Deltaproteobacteria;unclassified Deltaproteobacteria;Deltaproteobacteria bacterium
RES_21_09_03_R2_DP_MG_58707_2	RES_21_09_03_R2_DP_MG_metabat2_915	3185	195900.497276	cellular organisms;Bacteria;delta/epsilon subdivisions;Deltaproteobacteria;unclassified Deltaproteobacteria;Deltaproteobacteria bacterium
RES_21_06_09_R1_DP_MG_73374_5	unbinned	3185	195900.497276	cellular organisms;Bacteria;delta/epsilon subdivisions;Deltaproteobacteria;unclassified Deltaproteobacteria;Deltaproteobacteria bacterium
RES_21_07_07_R1_M1_MG_132026_1	unbinned	3185	195900.497276	cellular organisms;Bacteria;delta/epsilon subdivisions;Deltaproteobacteria;unclassified Deltaproteobacteria;Deltaproteobacteria bacterium
RES_21_06_09_R1_M1_MG_765_22	RES_21_06_09_R1_M1_MG_maxbin2_16	2761	191996.114138	cellular organisms;Bacteria;Acidobacteriota;Terriglobia;Terriglobales;Acidobacteriaceae;Candidatus Koribacter;Candidatus Koribacter versatilis;Candidatus Koribacter versatilis Ellin345
RES_21_06_09_R3_OX_MG_182_7	RES_21_06_09_R3_OX_MG_concoct_11	2761	191996.114138	cellular organisms;Bacteria;Acidobacteriota;Terriglobia;Terriglobales;Acidobacteriaceae;Candidatus Koribacter;Candidatus Koribacter versatilis;Candidatus Koribacter versatilis Ellin345
RES_21_06_09_R3_SRF_MG_610_16	RES_21_06_09_R3_SRF_MG_metabat2_68	2761	191996.114138	cellular organisms;Bacteria;Acidobacteriota;Terriglobia;Terriglobales;Acidobacteriaceae;Candidatus Koribacter;Candidatus Koribacter versatilis;Candidatus Koribacter versatilis Ellin345
RES_21_07_07_R3_SRF_MG_6345_7	RES_21_07_07_R3_SRF_MG_concoct_22	2761	191996.114138	cellular organisms;Bacteria;Acidobacteriota;Terriglobia;Terriglobales;Acidobacteriaceae;Candidatus Koribacter;Candidatus Koribacter versatilis;Candidatus Koribacter versatilis Ellin345
RES_21_09_03_R2_M1_MG_5812_7	RES_21_09_03_R2_M1_MG_maxbin2_19	2761	191996.114138	cellular organisms;Bacteria;Acidobacteriota;Terriglobia;Terriglobales;Acidobacteriaceae;Candidatus Koribacter;Candidatus Koribacter versatilis;Candidatus Koribacter versatilis Ellin345
RES_21_06_09_R1_OX_MG_3852_1	unbinned	2761	191996.114138	cellular organisms;Bacteria;Acidobacteriota;Terriglobia;Terriglobales;Acidobacteriaceae;Candidatus Koribacter;Candidatus Koribacter versatilis;Candidatus Koribacter versatilis Ellin345
RES_21_07_07_R2_M2_MG_259813_2	unbinned	2761	191996.114138	cellular organisms;Bacteria;Acidobacteriota;Terriglobia;Terriglobales;Acidobacteriaceae;Candidatus Koribacter;Candidatus Koribacter versatilis;Candidatus Koribacter versatilis Ellin345
RES_21_07_07_R1_RHZ_MG_26376_7	RES_21_07_07_R1_RHZ_MG_maxbin2_20	2551	189963.726529	cellular organisms;Bacteria;Acidobacteriota;unclassified Acidobacteriota;Acidobacteriota bacterium
RES_21_08_16_R2_SRF_MG_4470_1	RES_21_08_16_R2_SRF_MG_maxbin2_23_sub	2551	189963.726529	cellular organisms;Bacteria;Acidobacteriota;unclassified Acidobacteriota;Acidobacteriota bacterium
RES_21_10_01_R3_RHZ_MG_11846_12	RES_21_10_01_R3_RHZ_MG_concoct_6_sub	2551	189963.726529	cellular organisms;Bacteria;Acidobacteriota;unclassified Acidobacteriota;Acidobacteriota bacterium
RES_21_09_03_R2_DP_MG_345_42	RES_21_09_03_R2_DP_MG_vamb_3071	331	188914.2731847	cellular organisms;Bacteria;Terrabacteria group;Actinomycetota;Actinomycetes;unclassified Actinomycetes;Actinomycetes bacterium
RES_21_10_01_R1_DP_MG_215_59	RES_21_10_01_R1_DP_MG_vamb_4777	331	188914.2731847	cellular organisms;Bacteria;Terrabacteria group;Actinomycetota;Actinomycetes;unclassified Actinomycetes;Actinomycetes bacterium
RES_21_10_01_R2_DP_MG_626_42	RES_21_10_01_R2_DP_MG_metabat2_33	331	188914.2731847	cellular organisms;Bacteria;Terrabacteria group;Actinomycetota;Actinomycetes;unclassified Actinomycetes;Actinomycetes bacterium
RES_21_09_03_R3_M1_MG_71778_1	unbinned	21	187460.374086	cellular organisms;Bacteria;Terrabacteria group;Chloroflexota;Ktedonobacteria;Ktedonobacterales;unclassified Ktedonobacterales;Ktedonobacterales bacterium
RES_21_05_11_R1_OX_MG_904_9	RES_21_05_11_R1_OX_MG_maxbin2_2	4446	186020.93457	cellular organisms;Bacteria;Terrabacteria group;Actinomycetota;Actinomycetes;unclassified Actinomycetes;Actinomycetes bacterium
RES_21_05_11_R2_OX_MG_4401_1	RES_21_05_11_R2_OX_MG_concoct_33	4446	186020.93457	cellular organisms;Bacteria;Terrabacteria group;Actinomycetota;Actinomycetes;unclassified Actinomycetes;Actinomycetes bacterium
RES_21_05_11_R3_OX_MG_986_1	RES_21_05_11_R3_OX_MG_maxbin2_2	4446	186020.93457	cellular organisms;Bacteria;Terrabacteria group;Actinomycetota;Actinomycetes;unclassified Actinomycetes;Actinomycetes bacterium
RES_21_06_09_R2_SRF_MG_12838_4	RES_21_06_09_R2_SRF_MG_concoct_87	4446	186020.93457	cellular organisms;Bacteria;Terrabacteria group;Actinomycetota;Actinomycetes;unclassified Actinomycetes;Actinomycetes bacterium
RES_21_07_07_R2_OX_MG_505_1	RES_21_07_07_R2_OX_MG_vamb_4267	4446	186020.93457	cellular organisms;Bacteria;Terrabacteria group;Actinomycetota;Actinomycetes;unclassified Actinomycetes;Actinomycetes bacterium
RES_21_07_21_R2_RHZ_MG_10971_7	RES_21_07_21_R2_RHZ_MG_vamb_3783	4446	186020.93457	cellular organisms;Bacteria;Terrabacteria group;Actinomycetota;Actinomycetes;unclassified Actinomycetes;Actinomycetes bacterium
RES_21_10_01_R2_RHZ_MG_221820_1	RES_21_10_01_R2_RHZ_MG_maxbin2_2	4446	186020.93457	cellular organisms;Bacteria;Terrabacteria group;Actinomycetota;Actinomycetes;unclassified Actinomycetes;Actinomycetes bacterium
RES_21_10_01_R3_OX_MG_2586_10	RES_21_10_01_R3_OX_MG_vamb_4477	4446	186020.93457	cellular organisms;Bacteria;Terrabacteria group;Actinomycetota;Actinomycetes;unclassified Actinomycetes;Actinomycetes bacterium
RES_21_05_11_R0_33-63CM_MG_480_35	RES_21_05_11_R0_33-63CM_MG_concoct_68_sub	2835	179219.4919451	cellular organisms;Bacteria;FCB group;Gemmatimonadota;unclassified Gemmatimonadota;Gemmatimonadota bacterium
RES_21_05_11_R0_53-63CM_MG_58_64	RES_21_05_11_R0_53-63CM_MG_concoct_35	2835	179219.4919451	cellular organisms;Bacteria;FCB group;Gemmatimonadota;unclassified Gemmatimonadota;Gemmatimonadota bacterium
RES_21_05_11_R1_M2_MG_37070_3	RES_21_05_11_R1_M2_MG_concoct_84_sub	2835	179219.4919451	cellular organisms;Bacteria;FCB group;Gemmatimonadota;unclassified Gemmatimonadota;Gemmatimonadota bacterium
RES_21_06_09_R1_DP_MG_816_8	RES_21_06_09_R1_DP_MG_metabat2_40_sub	2835	179219.4919451	cellular organisms;Bacteria;FCB group;Gemmatimonadota;unclassified Gemmatimonadota;Gemmatimonadota bacterium
RES_21_06_09_R2_DP_MG_15834_1	RES_21_06_09_R2_DP_MG_metabat2_6	2835	179219.4919451	cellular organisms;Bacteria;FCB group;Gemmatimonadota;unclassified Gemmatimonadota;Gemmatimonadota bacterium
RES_21_06_09_R3_DP_MG_509_44	RES_21_06_09_R3_DP_MG_metabat2_69	2835	179219.4919451	cellular organisms;Bacteria;FCB group;Gemmatimonadota;unclassified Gemmatimonadota;Gemmatimonadota bacterium
RES_21_07_07_R1_DP_MG_17612_9	RES_21_07_07_R1_DP_MG_metabat2_16	2835	179219.4919451	cellular organisms;Bacteria;FCB group;Gemmatimonadota;unclassified Gemmatimonadota;Gemmatimonadota bacterium
RES_21_07_07_R2_DP_MG_42758_4	RES_21_07_07_R2_DP_MG_maxbin2_10_sub	2835	179219.4919451	cellular organisms;Bacteria;FCB group;Gemmatimonadota;unclassified Gemmatimonadota;Gemmatimonadota bacterium
RES_21_07_07_R2_M2_MG_5951_13	RES_21_07_07_R2_M2_MG_metabat2_3058	2835	179219.4919451	cellular organisms;Bacteria;FCB group;Gemmatimonadota;unclassified Gemmatimonadota;Gemmatimonadota bacterium
RES_21_07_07_R3_DP_MG_1243_9	RES_21_07_07_R3_DP_MG_metabat2_10	2835	179219.4919451	cellular organisms;Bacteria;FCB group;Gemmatimonadota;unclassified Gemmatimonadota;Gemmatimonadota bacterium
RES_21_07_21_R1_DP_MG_455_9	RES_21_07_21_R1_DP_MG_concoct_113_sub	2835	179219.4919451	cellular organisms;Bacteria;FCB group;Gemmatimonadota;unclassified Gemmatimonadota;Gemmatimonadota bacterium
RES_21_07_21_R2_DP_MG_20069_9	RES_21_07_21_R2_DP_MG_concoct_12	2835	179219.4919451	cellular organisms;Bacteria;FCB group;Gemmatimonadota;unclassified Gemmatimonadota;Gemmatimonadota bacterium
RES_21_07_21_R2_M2_MG_9782_12	RES_21_07_21_R2_M2_MG_concoct_94	2835	179219.4919451	cellular organisms;Bacteria;FCB group;Gemmatimonadota;unclassified Gemmatimonadota;Gemmatimonadota bacterium
RES_21_07_21_R3_DP_MG_2317_16	RES_21_07_21_R3_DP_MG_vamb_2706	2835	179219.4919451	cellular organisms;Bacteria;FCB group;Gemmatimonadota;unclassified Gemmatimonadota;Gemmatimonadota bacterium
RES_21_08_16_R1_DP_MG_2177_21	RES_21_08_16_R1_DP_MG_maxbin2_9	2835	179219.4919451	cellular organisms;Bacteria;FCB group;Gemmatimonadota;unclassified Gemmatimonadota;Gemmatimonadota bacterium
RES_21_08_16_R2_DP_MG_764_9	RES_21_08_16_R2_DP_MG_metabat2_13	2835	179219.4919451	cellular organisms;Bacteria;FCB group;Gemmatimonadota;unclassified Gemmatimonadota;Gemmatimonadota bacterium
RES_21_08_16_R3_DP_MG_2787_22	RES_21_08_16_R3_DP_MG_concoct_12_sub	2835	179219.4919451	cellular organisms;Bacteria;FCB group;Gemmatimonadota;unclassified Gemmatimonadota;Gemmatimonadota bacterium
RES_21_09_03_R1_DP_MG_18441_1	RES_21_09_03_R1_DP_MG_concoct_30_sub	2835	179219.4919451	cellular organisms;Bacteria;FCB group;Gemmatimonadota;unclassified Gemmatimonadota;Gemmatimonadota bacterium
RES_21_09_03_R2_DP_MG_58_97	RES_21_09_03_R2_DP_MG_concoct_105	2835	179219.4919451	cellular organisms;Bacteria;FCB group;Gemmatimonadota;unclassified Gemmatimonadota;Gemmatimonadota bacterium
RES_21_09_03_R3_DP_MG_436_36	RES_21_09_03_R3_DP_MG_concoct_73	2835	179219.4919451	cellular organisms;Bacteria;FCB group;Gemmatimonadota;unclassified Gemmatimonadota;Gemmatimonadota bacterium
RES_21_09_03_R3_M2_MG_134839_4	RES_21_09_03_R3_M2_MG_concoct_178_sub	2835	179219.4919451	cellular organisms;Bacteria;FCB group;Gemmatimonadota;unclassified Gemmatimonadota;Gemmatimonadota bacterium
RES_21_10_01_R1_DP_MG_1932_17	RES_21_10_01_R1_DP_MG_metabat2_490	2835	179219.4919451	cellular organisms;Bacteria;FCB group;Gemmatimonadota;unclassified Gemmatimonadota;Gemmatimonadota bacterium
RES_21_10_01_R2_DP_MG_921_36	RES_21_10_01_R2_DP_MG_maxbin2_10_sub	2835	179219.4919451	cellular organisms;Bacteria;FCB group;Gemmatimonadota;unclassified Gemmatimonadota;Gemmatimonadota bacterium
RES_21_10_01_R3_DP_MG_67_9	RES_21_10_01_R3_DP_MG_metabat2_23_sub	2835	179219.4919451	cellular organisms;Bacteria;FCB group;Gemmatimonadota;unclassified Gemmatimonadota;Gemmatimonadota bacterium
RES_21_05_11_R1_M1_MG_20056_4	RES_21_05_11_R1_M1_MG_maxbin2_108	431	179020.5562987	cellular organisms;Bacteria;Terrabacteria group;Actinomycetota;Actinomycetes;Micromonosporales;Micromonosporaceae;Micromonospora;unclassified Micromonospora;Micromonospora sp. HM5-17
RES_21_05_11_R2_M1_MG_16733_6	RES_21_05_11_R2_M1_MG_vamb_264_sub	431	179020.5562987	cellular organisms;Bacteria;Terrabacteria group;Actinomycetota;Actinomycetes;Micromonosporales;Micromonosporaceae;Micromonospora;unclassified Micromonospora;Micromonospora sp. HM5-17
RES_21_05_11_R2_M2_MG_30796_7	RES_21_05_11_R2_M2_MG_concoct_62	431	179020.5562987	cellular organisms;Bacteria;Terrabacteria group;Actinomycetota;Actinomycetes;Micromonosporales;Micromonosporaceae;Micromonospora;unclassified Micromonospora;Micromonospora sp. HM5-17
RES_21_06_09_R1_M2_MG_2594_23	RES_21_06_09_R1_M2_MG_concoct_135	431	179020.5562987	cellular organisms;Bacteria;Terrabacteria group;Actinomycetota;Actinomycetes;Micromonosporales;Micromonosporaceae;Micromonospora;unclassified Micromonospora;Micromonospora sp. HM5-17
RES_21_07_07_R2_M1_MG_8720_4	RES_21_07_07_R2_M1_MG_concoct_90_sub	431	179020.5562987	cellular organisms;Bacteria;Terrabacteria group;Actinomycetota;Actinomycetes;Micromonosporales;Micromonosporaceae;Micromonospora;unclassified Micromonospora;Micromonospora sp. HM5-17
RES_21_07_21_R1_M2_MG_42212_6	RES_21_07_21_R1_M2_MG_maxbin2_100	431	179020.5562987	cellular organisms;Bacteria;Terrabacteria group;Actinomycetota;Actinomycetes;Micromonosporales;Micromonosporaceae;Micromonospora;unclassified Micromonospora;Micromonospora sp. HM5-17
RES_21_07_21_R3_M1_MG_286217_1	RES_21_07_21_R3_M1_MG_maxbin2_80	431	179020.5562987	cellular organisms;Bacteria;Terrabacteria group;Actinomycetota;Actinomycetes;Micromonosporales;Micromonosporaceae;Micromonospora;unclassified Micromonospora;Micromonospora sp. HM5-17
RES_21_08_16_R3_M1_MG_6691_14	RES_21_08_16_R3_M1_MG_metabat2_87	431	179020.5562987	cellular organisms;Bacteria;Terrabacteria group;Actinomycetota;Actinomycetes;Micromonosporales;Micromonosporaceae;Micromonospora;unclassified Micromonospora;Micromonospora sp. HM5-17
RES_21_09_03_R1_M2_MG_18543_4	RES_21_09_03_R1_M2_MG_maxbin2_100	431	179020.5562987	cellular organisms;Bacteria;Terrabacteria group;Actinomycetota;Actinomycetes;Micromonosporales;Micromonosporaceae;Micromonospora;unclassified Micromonospora;Micromonospora sp. HM5-17
RES_21_09_03_R3_SRF_MG_5781_12	RES_21_09_03_R3_SRF_MG_metabat2_213	431	179020.5562987	cellular organisms;Bacteria;Terrabacteria group;Actinomycetota;Actinomycetes;Micromonosporales;Micromonosporaceae;Micromonospora;unclassified Micromonospora;Micromonospora sp. HM5-17
RES_21_10_01_R2_M2_MG_2326_20	RES_21_10_01_R2_M2_MG_Actinobacteria_70_16	431	179020.5562987	cellular organisms;Bacteria;Terrabacteria group;Actinomycetota;Actinomycetes;Micromonosporales;Micromonosporaceae;Micromonospora;unclassified Micromonospora;Micromonospora sp. HM5-17
RES_21_10_01_R3_M2_MG_27991_4	RES_21_10_01_R3_M2_MG_concoct_109	431	179020.5562987	cellular organisms;Bacteria;Terrabacteria group;Actinomycetota;Actinomycetes;Micromonosporales;Micromonosporaceae;Micromonospora;unclassified Micromonospora;Micromonospora sp. HM5-17
RES_21_10_01_R3_M1_MG_1041_23	unbinned	431	179020.5562987	cellular organisms;Bacteria;Terrabacteria group;Actinomycetota;Actinomycetes;Micromonosporales;Micromonosporaceae;Micromonospora;unclassified Micromonospora;Micromonospora sp. HM5-17
RES_21_10_01_R3_M1_MG_5093_8	unbinned	431	179020.5562987	cellular organisms;Bacteria;Terrabacteria group;Actinomycetota;Actinomycetes;Micromonosporales;Micromonosporaceae;Micromonospora;unclassified Micromonospora;Micromonospora sp. HM5-17
RES_21_05_11_R1_M1_MG_113_54	RES_21_05_11_R1_M1_MG_maxbin2_5	2511	176438.693138	cellular organisms;Bacteria;Terrabacteria group;Chloroflexota;Anaerolineae;unclassified Anaerolineae;Anaerolineae bacterium
RES_21_05_11_R1_M2_MG_87_54	RES_21_05_11_R1_M2_MG_concoct_97	2511	176438.693138	cellular organisms;Bacteria;Terrabacteria group;Chloroflexota;Anaerolineae;unclassified Anaerolineae;Anaerolineae bacterium
RES_21_05_11_R3_M2_MG_65369_4	RES_21_05_11_R3_M2_MG_metabat2_256	2511	176438.693138	cellular organisms;Bacteria;Terrabacteria group;Chloroflexota;Anaerolineae;unclassified Anaerolineae;Anaerolineae bacterium
RES_21_06_09_R2_DP_MG_37720_6	RES_21_06_09_R2_DP_MG_metabat2_4292	2511	176438.693138	cellular organisms;Bacteria;Terrabacteria group;Chloroflexota;Anaerolineae;unclassified Anaerolineae;Anaerolineae bacterium
RES_21_06_09_R2_M2_MG_232_16	RES_21_06_09_R2_M2_MG_vamb_2140	2511	176438.693138	cellular organisms;Bacteria;Terrabacteria group;Chloroflexota;Anaerolineae;unclassified Anaerolineae;Anaerolineae bacterium
RES_21_07_07_R1_M2_MG_16802_9	RES_21_07_07_R1_M2_MG_vamb_745_sub	2511	176438.693138	cellular organisms;Bacteria;Terrabacteria group;Chloroflexota;Anaerolineae;unclassified Anaerolineae;Anaerolineae bacterium
RES_21_07_07_R2_M2_MG_129_17	RES_21_07_07_R2_M2_MG_metabat2_108	2511	176438.693138	cellular organisms;Bacteria;Terrabacteria group;Chloroflexota;Anaerolineae;unclassified Anaerolineae;Anaerolineae bacterium
RES_21_07_21_R1_M2_MG_3576_1	RES_21_07_21_R1_M2_MG_vamb_1194	2511	176438.693138	cellular organisms;Bacteria;Terrabacteria group;Chloroflexota;Anaerolineae;unclassified Anaerolineae;Anaerolineae bacterium
RES_21_07_21_R2_DP_MG_1508_21	RES_21_07_21_R2_DP_MG_metabat2_187	2511	176438.693138	cellular organisms;Bacteria;Terrabacteria group;Chloroflexota;Anaerolineae;unclassified Anaerolineae;Anaerolineae bacterium
RES_21_07_21_R2_M2_MG_16943_10	RES_21_07_21_R2_M2_MG_metabat2_274	2511	176438.693138	cellular organisms;Bacteria;Terrabacteria group;Chloroflexota;Anaerolineae;unclassified Anaerolineae;Anaerolineae bacterium
RES_21_08_16_R1_M1_MG_84341_4	RES_21_08_16_R1_M1_MG_vamb_387	2511	176438.693138	cellular organisms;Bacteria;Terrabacteria group;Chloroflexota;Anaerolineae;unclassified Anaerolineae;Anaerolineae bacterium
RES_21_08_16_R1_M2_MG_21308_7	RES_21_08_16_R1_M2_MG_concoct_142	2511	176438.693138	cellular organisms;Bacteria;Terrabacteria group;Chloroflexota;Anaerolineae;unclassified Anaerolineae;Anaerolineae bacterium
RES_21_08_16_R2_M2_MG_127337_2	RES_21_08_16_R2_M2_MG_concoct_131	2511	176438.693138	cellular organisms;Bacteria;Terrabacteria group;Chloroflexota;Anaerolineae;unclassified Anaerolineae;Anaerolineae bacterium
RES_21_09_03_R1_M1_MG_8_55	RES_21_09_03_R1_M1_MG_concoct_39	2511	176438.693138	cellular organisms;Bacteria;Terrabacteria group;Chloroflexota;Anaerolineae;unclassified Anaerolineae;Anaerolineae bacterium
RES_21_09_03_R1_M2_MG_1_129	RES_21_09_03_R1_M2_MG_metabat2_25	2511	176438.693138	cellular organisms;Bacteria;Terrabacteria group;Chloroflexota;Anaerolineae;unclassified Anaerolineae;Anaerolineae bacterium
RES_21_09_03_R2_M2_MG_214_16	RES_21_09_03_R2_M2_MG_concoct_58	2511	176438.693138	cellular organisms;Bacteria;Terrabacteria group;Chloroflexota;Anaerolineae;unclassified Anaerolineae;Anaerolineae bacterium
RES_21_09_03_R3_M1_MG_260_17	RES_21_09_03_R3_M1_MG_vamb_248_sub	2511	176438.693138	cellular organisms;Bacteria;Terrabacteria group;Chloroflexota;Anaerolineae;unclassified Anaerolineae;Anaerolineae bacterium
RES_21_10_01_R2_M2_MG_147_21	RES_21_10_01_R2_M2_MG_vamb_2839	2511	176438.693138	cellular organisms;Bacteria;Terrabacteria group;Chloroflexota;Anaerolineae;unclassified Anaerolineae;Anaerolineae bacterium
RES_21_10_01_R3_M2_MG_1383_20	RES_21_10_01_R3_M2_MG_metabat2_55	2511	176438.693138	cellular organisms;Bacteria;Terrabacteria group;Chloroflexota;Anaerolineae;unclassified Anaerolineae;Anaerolineae bacterium
RES_21_08_16_R1_OX_MG_9373_1	unbinned	32	174807.248704	cellular organisms;Bacteria;FCB group;Bacteroidota/Chlorobiota group;Bacteroidota;Chitinophagia;Chitinophagales;Chitinophagaceae;Lacibacter;Lacibacter luteus
RES_21_06_09_R1_M1_MG_7339_7	RES_21_06_09_R1_M1_MG_maxbin2_22	2630	173473.146907	cellular organisms;Bacteria;Acidobacteriota;unclassified Acidobacteriota;Acidobacteriota bacterium
RES_21_06_09_R1_SRF_MG_445_6	RES_21_06_09_R1_SRF_MG_concoct_35	2630	173473.146907	cellular organisms;Bacteria;Acidobacteriota;unclassified Acidobacteriota;Acidobacteriota bacterium
RES_21_08_16_R2_SRF_MG_11900_3	RES_21_08_16_R2_SRF_MG_concoct_128_sub	2630	173473.146907	cellular organisms;Bacteria;Acidobacteriota;unclassified Acidobacteriota;Acidobacteriota bacterium
RES_21_08_16_R3_SRF_MG_7333_7	RES_21_08_16_R3_SRF_MG_metabat2_11_sub	2630	173473.146907	cellular organisms;Bacteria;Acidobacteriota;unclassified Acidobacteriota;Acidobacteriota bacterium
RES_21_09_03_R2_SRF_MG_2863_23	RES_21_09_03_R2_SRF_MG_Acidobacteriales_58_10	2630	173473.146907	cellular organisms;Bacteria;Acidobacteriota;unclassified Acidobacteriota;Acidobacteriota bacterium
RES_21_10_01_R3_RHZ_MG_542_31	RES_21_10_01_R3_RHZ_MG_concoct_0_sub	2630	173473.146907	cellular organisms;Bacteria;Acidobacteriota;unclassified Acidobacteriota;Acidobacteriota bacterium
RES_21_05_11_R2_SRF_MG_61909_2	unbinned	2630	173473.146907	cellular organisms;Bacteria;Acidobacteriota;unclassified Acidobacteriota;Acidobacteriota bacterium
RES_21_06_09_R1_DP_MG_42586_6	unbinned	2630	173473.146907	cellular organisms;Bacteria;Acidobacteriota;unclassified Acidobacteriota;Acidobacteriota bacterium
RES_21_07_07_R1_SRF_MG_82318_1	unbinned	2630	173473.146907	cellular organisms;Bacteria;Acidobacteriota;unclassified Acidobacteriota;Acidobacteriota bacterium
RES_21_07_07_R3_DP_MG_13281_4	unbinned	2630	173473.146907	cellular organisms;Bacteria;Acidobacteriota;unclassified Acidobacteriota;Acidobacteriota bacterium
RES_21_09_03_R1_M2_MG_102048_3	unbinned	2630	173473.146907	cellular organisms;Bacteria;Acidobacteriota;unclassified Acidobacteriota;Acidobacteriota bacterium
RES_21_09_03_R2_M1_MG_121928_1	unbinned	2630	173473.146907	cellular organisms;Bacteria;Acidobacteriota;unclassified Acidobacteriota;Acidobacteriota bacterium
RES_21_09_03_R3_RHZ_MG_144507_3	unbinned	2630	173473.146907	cellular organisms;Bacteria;Acidobacteriota;unclassified Acidobacteriota;Acidobacteriota bacterium
RES_21_08_16_R1_OX_MG_49_12	RES_21_08_16_R1_OX_MG_vamb_2286	1401	173388.8938613	cellular organisms;Bacteria;FCB group;Bacteroidota/Chlorobiota group;Bacteroidota;Bacteroidia;Bacteroidales;unclassified Bacteroidales;Bacteroidales bacterium
RES_21_08_16_R2_OX_MG_102_13	RES_21_08_16_R2_OX_MG_vamb_3205	1401	173388.8938613	cellular organisms;Bacteria;FCB group;Bacteroidota/Chlorobiota group;Bacteroidota;Bacteroidia;Bacteroidales;unclassified Bacteroidales;Bacteroidales bacterium
RES_21_08_16_R3_OX_MG_7236_4	RES_21_08_16_R3_OX_MG_metabat2_577	1401	173388.8938613	cellular organisms;Bacteria;FCB group;Bacteroidota/Chlorobiota group;Bacteroidota;Bacteroidia;Bacteroidales;unclassified Bacteroidales;Bacteroidales bacterium
RES_21_09_03_R1_OX_MG_37_54	RES_21_09_03_R1_OX_MG_metabat2_1	1401	173388.8938613	cellular organisms;Bacteria;FCB group;Bacteroidota/Chlorobiota group;Bacteroidota;Bacteroidia;Bacteroidales;unclassified Bacteroidales;Bacteroidales bacterium
RES_21_09_03_R2_OX_MG_25_54	RES_21_09_03_R2_OX_MG_vamb_7981	1401	173388.8938613	cellular organisms;Bacteria;FCB group;Bacteroidota/Chlorobiota group;Bacteroidota;Bacteroidia;Bacteroidales;unclassified Bacteroidales;Bacteroidales bacterium
RES_21_09_03_R2_SRF_MG_7085_2	RES_21_09_03_R2_SRF_MG_maxbin2_150	1401	173388.8938613	cellular organisms;Bacteria;FCB group;Bacteroidota/Chlorobiota group;Bacteroidota;Bacteroidia;Bacteroidales;unclassified Bacteroidales;Bacteroidales bacterium
RES_21_09_03_R3_OX_MG_17_54	RES_21_09_03_R3_OX_MG_Bacteroidetes_37_17	1401	173388.8938613	cellular organisms;Bacteria;FCB group;Bacteroidota/Chlorobiota group;Bacteroidota;Bacteroidia;Bacteroidales;unclassified Bacteroidales;Bacteroidales bacterium
RES_21_10_01_R2_SRF_MG_45273_3	RES_21_10_01_R2_SRF_MG_concoct_233_sub	4744	172623.633352	cellular organisms;Bacteria;Acidobacteriota;unclassified Acidobacteriota;Acidobacteriota bacterium
RES_21_06_09_R3_OX_MG_1444_1	RES_21_06_09_R3_OX_MG_concoct_61	4094	171815.41112	cellular organisms;Bacteria;Terrabacteria group;Actinomycetota;Actinomycetes;Micrococcales;Intrasporangiaceae;Intrasporangium;Intrasporangium oryzae
RES_21_05_11_R0_33-63CM_MG_103_6	RES_21_05_11_R0_33-63CM_MG_Actinobacteria_69_27	643	170678.0963273	cellular organisms;Bacteria;Terrabacteria group;Actinomycetota;Actinomycetes;Jiangellales;Jiangellaceae;Phytoactinopolyspora;Phytoactinopolyspora alkaliphila
RES_21_05_11_R0_53-63CM_MG_194_37	RES_21_05_11_R0_53-63CM_MG_maxbin2_4	643	170678.0963273	cellular organisms;Bacteria;Terrabacteria group;Actinomycetota;Actinomycetes;Jiangellales;Jiangellaceae;Phytoactinopolyspora;Phytoactinopolyspora alkaliphila
RES_21_06_09_R1_DP_MG_3489_18	RES_21_06_09_R1_DP_MG_metabat2_599	643	170678.0963273	cellular organisms;Bacteria;Terrabacteria group;Actinomycetota;Actinomycetes;Jiangellales;Jiangellaceae;Phytoactinopolyspora;Phytoactinopolyspora alkaliphila
RES_21_06_09_R2_DP_MG_1492_20	RES_21_06_09_R2_DP_MG_metabat2_510_sub	643	170678.0963273	cellular organisms;Bacteria;Terrabacteria group;Actinomycetota;Actinomycetes;Jiangellales;Jiangellaceae;Phytoactinopolyspora;Phytoactinopolyspora alkaliphila
RES_21_06_09_R3_DP_MG_3600_9	RES_21_06_09_R3_DP_MG_metabat2_192	643	170678.0963273	cellular organisms;Bacteria;Terrabacteria group;Actinomycetota;Actinomycetes;Jiangellales;Jiangellaceae;Phytoactinopolyspora;Phytoactinopolyspora alkaliphila
RES_21_07_07_R1_DP_MG_3017_19	RES_21_07_07_R1_DP_MG_vamb_6031	643	170678.0963273	cellular organisms;Bacteria;Terrabacteria group;Actinomycetota;Actinomycetes;Jiangellales;Jiangellaceae;Phytoactinopolyspora;Phytoactinopolyspora alkaliphila
RES_21_07_07_R2_DP_MG_191737_2	RES_21_07_07_R2_DP_MG_concoct_58_sub	643	170678.0963273	cellular organisms;Bacteria;Terrabacteria group;Actinomycetota;Actinomycetes;Jiangellales;Jiangellaceae;Phytoactinopolyspora;Phytoactinopolyspora alkaliphila
RES_21_07_21_R1_DP_MG_7135_7	RES_21_07_21_R1_DP_MG_metabat2_689_sub	643	170678.0963273	cellular organisms;Bacteria;Terrabacteria group;Actinomycetota;Actinomycetes;Jiangellales;Jiangellaceae;Phytoactinopolyspora;Phytoactinopolyspora alkaliphila
RES_21_07_21_R2_M2_MG_10438_1	RES_21_07_21_R2_M2_MG_metabat2_143_sub	643	170678.0963273	cellular organisms;Bacteria;Terrabacteria group;Actinomycetota;Actinomycetes;Jiangellales;Jiangellaceae;Phytoactinopolyspora;Phytoactinopolyspora alkaliphila
RES_21_07_21_R3_DP_MG_2555_20	RES_21_07_21_R3_DP_MG_metabat2_88	643	170678.0963273	cellular organisms;Bacteria;Terrabacteria group;Actinomycetota;Actinomycetes;Jiangellales;Jiangellaceae;Phytoactinopolyspora;Phytoactinopolyspora alkaliphila
RES_21_08_16_R1_DP_MG_2831_18	RES_21_08_16_R1_DP_MG_metabat2_26	643	170678.0963273	cellular organisms;Bacteria;Terrabacteria group;Actinomycetota;Actinomycetes;Jiangellales;Jiangellaceae;Phytoactinopolyspora;Phytoactinopolyspora alkaliphila
RES_21_08_16_R2_DP_MG_10602_7	RES_21_08_16_R2_DP_MG_concoct_45_sub	643	170678.0963273	cellular organisms;Bacteria;Terrabacteria group;Actinomycetota;Actinomycetes;Jiangellales;Jiangellaceae;Phytoactinopolyspora;Phytoactinopolyspora alkaliphila
RES_21_08_16_R2_M2_MG_11766_12	RES_21_08_16_R2_M2_MG_metabat2_24_sub	643	170678.0963273	cellular organisms;Bacteria;Terrabacteria group;Actinomycetota;Actinomycetes;Jiangellales;Jiangellaceae;Phytoactinopolyspora;Phytoactinopolyspora alkaliphila
RES_21_08_16_R3_DP_MG_4713_3	RES_21_08_16_R3_DP_MG_concoct_49_sub	643	170678.0963273	cellular organisms;Bacteria;Terrabacteria group;Actinomycetota;Actinomycetes;Jiangellales;Jiangellaceae;Phytoactinopolyspora;Phytoactinopolyspora alkaliphila
RES_21_09_03_R1_DP_MG_8863_10	RES_21_09_03_R1_DP_MG_metabat2_313_sub	643	170678.0963273	cellular organisms;Bacteria;Terrabacteria group;Actinomycetota;Actinomycetes;Jiangellales;Jiangellaceae;Phytoactinopolyspora;Phytoactinopolyspora alkaliphila
RES_21_09_03_R2_DP_MG_3063_20	RES_21_09_03_R2_DP_MG_maxbin2_1	643	170678.0963273	cellular organisms;Bacteria;Terrabacteria group;Actinomycetota;Actinomycetes;Jiangellales;Jiangellaceae;Phytoactinopolyspora;Phytoactinopolyspora alkaliphila
RES_21_10_01_R2_DP_MG_1091_19	RES_21_10_01_R2_DP_MG_metabat2_10	643	170678.0963273	cellular organisms;Bacteria;Terrabacteria group;Actinomycetota;Actinomycetes;Jiangellales;Jiangellaceae;Phytoactinopolyspora;Phytoactinopolyspora alkaliphila
RES_21_10_01_R3_DP_MG_9932_15	RES_21_10_01_R3_DP_MG_metabat2_390_sub	643	170678.0963273	cellular organisms;Bacteria;Terrabacteria group;Actinomycetota;Actinomycetes;Jiangellales;Jiangellaceae;Phytoactinopolyspora;Phytoactinopolyspora alkaliphila
RES_21_05_11_R0_33-63CM_MG_4268_4	unbinned	643	170678.0963273	cellular organisms;Bacteria;Terrabacteria group;Actinomycetota;Actinomycetes;Jiangellales;Jiangellaceae;Phytoactinopolyspora;Phytoactinopolyspora alkaliphila
RES_21_05_11_R1_M2_MG_32883_4	unbinned	643	170678.0963273	cellular organisms;Bacteria;Terrabacteria group;Actinomycetota;Actinomycetes;Jiangellales;Jiangellaceae;Phytoactinopolyspora;Phytoactinopolyspora alkaliphila
RES_21_05_11_R3_M2_MG_15093_5	unbinned	643	170678.0963273	cellular organisms;Bacteria;Terrabacteria group;Actinomycetota;Actinomycetes;Jiangellales;Jiangellaceae;Phytoactinopolyspora;Phytoactinopolyspora alkaliphila
RES_21_07_07_R2_M2_MG_21970_1	unbinned	643	170678.0963273	cellular organisms;Bacteria;Terrabacteria group;Actinomycetota;Actinomycetes;Jiangellales;Jiangellaceae;Phytoactinopolyspora;Phytoactinopolyspora alkaliphila
RES_21_09_03_R3_DP_MG_60381_6	unbinned	643	170678.0963273	cellular organisms;Bacteria;Terrabacteria group;Actinomycetota;Actinomycetes;Jiangellales;Jiangellaceae;Phytoactinopolyspora;Phytoactinopolyspora alkaliphila
RES_21_07_21_R2_OX_MG_18720_4	unbinned	2568	170499.9043552	cellular organisms;Eukaryota;Viridiplantae;Streptophyta;Streptophytina;Zygnemophyceae;Zygnematophycidae;Zygnematales;Zygnemataceae;Spirogyra;Spirogyra maxima
RES_21_08_16_R1_M1_MG_643_9	unbinned	2568	170499.9043552	cellular organisms;Eukaryota;Viridiplantae;Streptophyta;Streptophytina;Zygnemophyceae;Zygnematophycidae;Zygnematales;Zygnemataceae;Spirogyra;Spirogyra maxima
RES_21_08_16_R1_OX_MG_310_11	unbinned	2568	170499.9043552	cellular organisms;Eukaryota;Viridiplantae;Streptophyta;Streptophytina;Zygnemophyceae;Zygnematophycidae;Zygnematales;Zygnemataceae;Spirogyra;Spirogyra maxima
RES_21_08_16_R2_M1_MG_342325_1	unbinned	2568	170499.9043552	cellular organisms;Eukaryota;Viridiplantae;Streptophyta;Streptophytina;Zygnemophyceae;Zygnematophycidae;Zygnematales;Zygnemataceae;Spirogyra;Spirogyra maxima
RES_21_08_16_R2_OX_MG_378_2	unbinned	2568	170499.9043552	cellular organisms;Eukaryota;Viridiplantae;Streptophyta;Streptophytina;Zygnemophyceae;Zygnematophycidae;Zygnematales;Zygnemataceae;Spirogyra;Spirogyra maxima
RES_21_08_16_R3_OX_MG_421_7	unbinned	2568	170499.9043552	cellular organisms;Eukaryota;Viridiplantae;Streptophyta;Streptophytina;Zygnemophyceae;Zygnematophycidae;Zygnematales;Zygnemataceae;Spirogyra;Spirogyra maxima
RES_21_09_03_R1_M1_MG_23804_6	unbinned	2568	170499.9043552	cellular organisms;Eukaryota;Viridiplantae;Streptophyta;Streptophytina;Zygnemophyceae;Zygnematophycidae;Zygnematales;Zygnemataceae;Spirogyra;Spirogyra maxima
RES_21_09_03_R1_M2_MG_285_9	unbinned	2568	170499.9043552	cellular organisms;Eukaryota;Viridiplantae;Streptophyta;Streptophytina;Zygnemophyceae;Zygnematophycidae;Zygnematales;Zygnemataceae;Spirogyra;Spirogyra maxima
RES_21_09_03_R1_OX_MG_430_10	unbinned	2568	170499.9043552	cellular organisms;Eukaryota;Viridiplantae;Streptophyta;Streptophytina;Zygnemophyceae;Zygnematophycidae;Zygnematales;Zygnemataceae;Spirogyra;Spirogyra maxima
RES_21_09_03_R2_OX_MG_134588_1	unbinned	2568	170499.9043552	cellular organisms;Eukaryota;Viridiplantae;Streptophyta;Streptophytina;Zygnemophyceae;Zygnematophycidae;Zygnematales;Zygnemataceae;Spirogyra;Spirogyra maxima
RES_21_09_03_R3_DP_MG_46010_1	unbinned	2568	170499.9043552	cellular organisms;Eukaryota;Viridiplantae;Streptophyta;Streptophytina;Zygnemophyceae;Zygnematophycidae;Zygnematales;Zygnemataceae;Spirogyra;Spirogyra maxima
RES_21_09_03_R3_M1_MG_1063_9	unbinned	2568	170499.9043552	cellular organisms;Eukaryota;Viridiplantae;Streptophyta;Streptophytina;Zygnemophyceae;Zygnematophycidae;Zygnematales;Zygnemataceae;Spirogyra;Spirogyra maxima
RES_21_09_03_R3_M2_MG_4319_5	unbinned	2568	170499.9043552	cellular organisms;Eukaryota;Viridiplantae;Streptophyta;Streptophytina;Zygnemophyceae;Zygnematophycidae;Zygnematales;Zygnemataceae;Spirogyra;Spirogyra maxima
RES_21_10_01_R2_OX_MG_18_31	unbinned	2568	170499.9043552	cellular organisms;Eukaryota;Viridiplantae;Streptophyta;Streptophytina;Zygnemophyceae;Zygnematophycidae;Zygnematales;Zygnemataceae;Spirogyra;Spirogyra maxima
RES_21_08_16_R1_M1_MG_18395_2	RES_21_08_16_R1_M1_MG_concoct_63_sub	351	168203.89077	cellular organisms;Bacteria;Pseudomonadota;Betaproteobacteria;unclassified Betaproteobacteria;Betaproteobacteria bacterium
RES_21_06_09_R1_RHZ_MG_31725_6	RES_21_06_09_R1_RHZ_MG_maxbin2_9	3127	167151.165684	cellular organisms;Bacteria;Acidobacteriota;unclassified Acidobacteriota;Acidobacteriota bacterium
RES_21_08_16_R1_SRF_MG_93987_1	RES_21_08_16_R1_SRF_MG_maxbin2_15_sub	3127	167151.165684	cellular organisms;Bacteria;Acidobacteriota;unclassified Acidobacteriota;Acidobacteriota bacterium
RES_21_09_03_R1_SRF_MG_270236_5	RES_21_09_03_R1_SRF_MG_concoct_5_sub	3127	167151.165684	cellular organisms;Bacteria;Acidobacteriota;unclassified Acidobacteriota;Acidobacteriota bacterium
RES_21_09_03_R3_RHZ_MG_1284_21	RES_21_09_03_R3_RHZ_MG_maxbin2_10_sub	3127	167151.165684	cellular organisms;Bacteria;Acidobacteriota;unclassified Acidobacteriota;Acidobacteriota bacterium
RES_21_06_09_R2_RHZ_MG_100202_1	unbinned	3127	167151.165684	cellular organisms;Bacteria;Acidobacteriota;unclassified Acidobacteriota;Acidobacteriota bacterium
RES_21_05_11_R1_SRF_MG_3026_7	RES_21_05_11_R1_SRF_MG_concoct_151_sub	1573	166793.3563513	cellular organisms;Bacteria;Myxococcota;Myxococcia;Myxococcales;unclassified Myxococcales;Myxococcales bacterium
RES_21_05_11_R2_M2_MG_5397_4	RES_21_05_11_R2_M2_MG_concoct_5	1573	166793.3563513	cellular organisms;Bacteria;Myxococcota;Myxococcia;Myxococcales;unclassified Myxococcales;Myxococcales bacterium
RES_21_06_09_R3_M1_MG_150_24	RES_21_06_09_R3_M1_MG_metabat2_8	1573	166793.3563513	cellular organisms;Bacteria;Myxococcota;Myxococcia;Myxococcales;unclassified Myxococcales;Myxococcales bacterium
RES_21_07_07_R3_M1_MG_186_12	RES_21_07_07_R3_M1_MG_metabat2_5	1573	166793.3563513	cellular organisms;Bacteria;Myxococcota;Myxococcia;Myxococcales;unclassified Myxococcales;Myxococcales bacterium
RES_21_07_21_R1_M1_MG_354_37	RES_21_07_21_R1_M1_MG_metabat2_10	1573	166793.3563513	cellular organisms;Bacteria;Myxococcota;Myxococcia;Myxococcales;unclassified Myxococcales;Myxococcales bacterium
RES_21_07_21_R2_M1_MG_6476_17	RES_21_07_21_R2_M1_MG_vamb_678_sub	1573	166793.3563513	cellular organisms;Bacteria;Myxococcota;Myxococcia;Myxococcales;unclassified Myxococcales;Myxococcales bacterium
RES_21_07_21_R3_M1_MG_1244_35	RES_21_07_21_R3_M1_MG_concoct_35	1573	166793.3563513	cellular organisms;Bacteria;Myxococcota;Myxococcia;Myxococcales;unclassified Myxococcales;Myxococcales bacterium
RES_21_07_21_R3_SRF_MG_204_64	RES_21_07_21_R3_SRF_MG_metabat2_2	1573	166793.3563513	cellular organisms;Bacteria;Myxococcota;Myxococcia;Myxococcales;unclassified Myxococcales;Myxococcales bacterium
RES_21_08_16_R1_SRF_MG_169_62	RES_21_08_16_R1_SRF_MG_metabat2_1	1573	166793.3563513	cellular organisms;Bacteria;Myxococcota;Myxococcia;Myxococcales;unclassified Myxococcales;Myxococcales bacterium
RES_21_08_16_R2_M1_MG_508_7	RES_21_08_16_R2_M1_MG_concoct_193	1573	166793.3563513	cellular organisms;Bacteria;Myxococcota;Myxococcia;Myxococcales;unclassified Myxococcales;Myxococcales bacterium
RES_21_08_16_R2_SRF_MG_1273_6	RES_21_08_16_R2_SRF_MG_vamb_1106	1573	166793.3563513	cellular organisms;Bacteria;Myxococcota;Myxococcia;Myxococcales;unclassified Myxococcales;Myxococcales bacterium
RES_21_08_16_R3_M1_MG_486_24	RES_21_08_16_R3_M1_MG_Proteobacteria_62_15	1573	166793.3563513	cellular organisms;Bacteria;Myxococcota;Myxococcia;Myxococcales;unclassified Myxococcales;Myxococcales bacterium
RES_21_09_03_R1_SRF_MG_15722_5	RES_21_09_03_R1_SRF_MG_concoct_197_sub	1573	166793.3563513	cellular organisms;Bacteria;Myxococcota;Myxococcia;Myxococcales;unclassified Myxococcales;Myxococcales bacterium
RES_21_09_03_R3_SRF_MG_257_23	RES_21_09_03_R3_SRF_MG_concoct_138	1573	166793.3563513	cellular organisms;Bacteria;Myxococcota;Myxococcia;Myxococcales;unclassified Myxococcales;Myxococcales bacterium
RES_21_10_01_R1_M1_MG_21_62	RES_21_10_01_R1_M1_MG_metabat2_2	1573	166793.3563513	cellular organisms;Bacteria;Myxococcota;Myxococcia;Myxococcales;unclassified Myxococcales;Myxococcales bacterium
RES_21_05_11_R3_M1_MG_32921_4	unbinned	1573	166793.3563513	cellular organisms;Bacteria;Myxococcota;Myxococcia;Myxococcales;unclassified Myxococcales;Myxococcales bacterium
RES_21_07_07_R1_SRF_MG_134603_2	unbinned	1573	166793.3563513	cellular organisms;Bacteria;Myxococcota;Myxococcia;Myxococcales;unclassified Myxococcales;Myxococcales bacterium
RES_21_07_07_R3_M2_MG_30407_5	unbinned	1573	166793.3563513	cellular organisms;Bacteria;Myxococcota;Myxococcia;Myxococcales;unclassified Myxococcales;Myxococcales bacterium
RES_21_07_21_R2_SRF_MG_39493_1	unbinned	1573	166793.3563513	cellular organisms;Bacteria;Myxococcota;Myxococcia;Myxococcales;unclassified Myxococcales;Myxococcales bacterium
RES_21_07_21_R3_M2_MG_357859_1	unbinned	1573	166793.3563513	cellular organisms;Bacteria;Myxococcota;Myxococcia;Myxococcales;unclassified Myxococcales;Myxococcales bacterium
RES_21_09_03_R2_M1_MG_113045_2	unbinned	1573	166793.3563513	cellular organisms;Bacteria;Myxococcota;Myxococcia;Myxococcales;unclassified Myxococcales;Myxococcales bacterium
RES_21_06_09_R1_M2_MG_6512_9	RES_21_06_09_R1_M2_MG_metabat2_22	1156	166698.391183	cellular organisms;Bacteria;Pseudomonadota;Betaproteobacteria;unclassified Betaproteobacteria;Betaproteobacteria bacterium
RES_21_10_01_R2_M2_MG_69890_4	RES_21_10_01_R2_M2_MG_concoct_45_sub	1156	166698.391183	cellular organisms;Bacteria;Pseudomonadota;Betaproteobacteria;unclassified Betaproteobacteria;Betaproteobacteria bacterium
RES_21_08_16_R3_DP_MG_83102_1	RES_21_08_16_R3_DP_MG_metabat2_4920	866	165782.352156	cellular organisms;Bacteria;Terrabacteria group;Chloroflexota;unclassified Chloroflexota;Chloroflexota bacterium
RES_21_08_16_R3_M2_MG_10179_11	RES_21_08_16_R3_M2_MG_maxbin2_19_sub	866	165782.352156	cellular organisms;Bacteria;Terrabacteria group;Chloroflexota;unclassified Chloroflexota;Chloroflexota bacterium
RES_21_09_03_R3_M2_MG_2412_1	RES_21_09_03_R3_M2_MG_concoct_215	866	165782.352156	cellular organisms;Bacteria;Terrabacteria group;Chloroflexota;unclassified Chloroflexota;Chloroflexota bacterium
RES_21_06_09_R2_M1_MG_9164_6	RES_21_06_09_R2_M1_MG_vamb_4079	648	161757.682202	cellular organisms;Bacteria;Terrabacteria group;Actinomycetota;Actinomycetes;unclassified Actinomycetes;Actinomycetes bacterium
RES_21_07_07_R1_RHZ_MG_9217_1	RES_21_07_07_R1_RHZ_MG_maxbin2_2	648	161757.682202	cellular organisms;Bacteria;Terrabacteria group;Actinomycetota;Actinomycetes;unclassified Actinomycetes;Actinomycetes bacterium
RES_21_10_01_R2_OX_MG_2389_1	RES_21_10_01_R2_OX_MG_vamb_2010	648	161757.682202	cellular organisms;Bacteria;Terrabacteria group;Actinomycetota;Actinomycetes;unclassified Actinomycetes;Actinomycetes bacterium
RES_21_10_01_R3_RHZ_MG_4567_1	RES_21_10_01_R3_RHZ_MG_maxbin2_2	648	161757.682202	cellular organisms;Bacteria;Terrabacteria group;Actinomycetota;Actinomycetes;unclassified Actinomycetes;Actinomycetes bacterium
RES_21_05_11_R2_OX_MG_205330_1	RES_21_05_11_R2_OX_MG_concoct_4	1403	161714.79423	cellular organisms;Bacteria;Terrabacteria group;Actinomycetota;Actinomycetes;unclassified Actinomycetes;Actinomycetes bacterium
RES_21_07_21_R3_M1_MG_21546_1	RES_21_07_21_R3_M1_MG_maxbin2_1	1403	161714.79423	cellular organisms;Bacteria;Terrabacteria group;Actinomycetota;Actinomycetes;unclassified Actinomycetes;Actinomycetes bacterium
RES_21_08_16_R2_RHZ_MG_109510_3	RES_21_08_16_R2_RHZ_MG_concoct_222	1403	161714.79423	cellular organisms;Bacteria;Terrabacteria group;Actinomycetota;Actinomycetes;unclassified Actinomycetes;Actinomycetes bacterium
RES_21_10_01_R2_M2_MG_70500_1	RES_21_10_01_R2_M2_MG_concoct_56	1403	161714.79423	cellular organisms;Bacteria;Terrabacteria group;Actinomycetota;Actinomycetes;unclassified Actinomycetes;Actinomycetes bacterium
RES_21_08_16_R1_SRF_MG_306933_1	unbinned	1403	161714.79423	cellular organisms;Bacteria;Terrabacteria group;Actinomycetota;Actinomycetes;unclassified Actinomycetes;Actinomycetes bacterium
RES_21_09_03_R3_RHZ_MG_40565_2	unbinned	1403	161714.79423	cellular organisms;Bacteria;Terrabacteria group;Actinomycetota;Actinomycetes;unclassified Actinomycetes;Actinomycetes bacterium
RES_21_07_07_R3_M1_MG_4_383	RES_21_07_07_R3_M1_MG_maxbin2_27	4286	161310.7639772	cellular organisms;Bacteria;Acidobacteriota;Terriglobia;Terriglobales;Acidobacteriaceae;Candidatus Sulfotelmatobacter;Candidatus Sulfotelmatobacter kueseliae
RES_21_08_16_R2_M1_MG_33542_8	RES_21_08_16_R2_M1_MG_concoct_74	4286	161310.7639772	cellular organisms;Bacteria;Acidobacteriota;Terriglobia;Terriglobales;Acidobacteriaceae;Candidatus Sulfotelmatobacter;Candidatus Sulfotelmatobacter kueseliae
RES_21_08_16_R2_SRF_MG_24996_11	RES_21_08_16_R2_SRF_MG_Acidobacteria_58_24	4286	161310.7639772	cellular organisms;Bacteria;Acidobacteriota;Terriglobia;Terriglobales;Acidobacteriaceae;Candidatus Sulfotelmatobacter;Candidatus Sulfotelmatobacter kueseliae
RES_21_09_03_R3_SRF_MG_32424_1	RES_21_09_03_R3_SRF_MG_concoct_77_sub	4286	161310.7639772	cellular organisms;Bacteria;Acidobacteriota;Terriglobia;Terriglobales;Acidobacteriaceae;Candidatus Sulfotelmatobacter;Candidatus Sulfotelmatobacter kueseliae
RES_21_10_01_R1_M1_MG_6513_18	RES_21_10_01_R1_M1_MG_maxbin2_31	4286	161310.7639772	cellular organisms;Bacteria;Acidobacteriota;Terriglobia;Terriglobales;Acidobacteriaceae;Candidatus Sulfotelmatobacter;Candidatus Sulfotelmatobacter kueseliae
RES_21_05_11_R3_M1_MG_33626_7	unbinned	4286	161310.7639772	cellular organisms;Bacteria;Acidobacteriota;Terriglobia;Terriglobales;Acidobacteriaceae;Candidatus Sulfotelmatobacter;Candidatus Sulfotelmatobacter kueseliae
RES_21_08_16_R1_M1_MG_236917_1	unbinned	4286	161310.7639772	cellular organisms;Bacteria;Acidobacteriota;Terriglobia;Terriglobales;Acidobacteriaceae;Candidatus Sulfotelmatobacter;Candidatus Sulfotelmatobacter kueseliae
RES_21_08_16_R1_M2_MG_311133_1	unbinned	4286	161310.7639772	cellular organisms;Bacteria;Acidobacteriota;Terriglobia;Terriglobales;Acidobacteriaceae;Candidatus Sulfotelmatobacter;Candidatus Sulfotelmatobacter kueseliae
RES_21_05_11_R2_M2_MG_2404_9	RES_21_05_11_R2_M2_MG_vamb_4298	146	160866.42788	cellular organisms;Bacteria;Terrabacteria group;Chloroflexota;Ktedonobacteria;Ktedonobacterales;unclassified Ktedonobacterales;Ktedonobacterales bacterium
RES_21_07_21_R3_SRF_MG_133_84	RES_21_07_21_R3_SRF_MG_vamb_5491	146	160866.42788	cellular organisms;Bacteria;Terrabacteria group;Chloroflexota;Ktedonobacteria;Ktedonobacterales;unclassified Ktedonobacterales;Ktedonobacterales bacterium
RES_21_09_03_R3_SRF_MG_4470_19	RES_21_09_03_R3_SRF_MG_vamb_5124	146	160866.42788	cellular organisms;Bacteria;Terrabacteria group;Chloroflexota;Ktedonobacteria;Ktedonobacterales;unclassified Ktedonobacterales;Ktedonobacterales bacterium
RES_21_10_01_R1_M1_MG_2706_19	RES_21_10_01_R1_M1_MG_maxbin2_7	146	160866.42788	cellular organisms;Bacteria;Terrabacteria group;Chloroflexota;Ktedonobacteria;Ktedonobacterales;unclassified Ktedonobacterales;Ktedonobacterales bacterium
RES_21_08_16_R2_DP_MG_55407_7	unbinned	4276	160238.19098	cellular organisms;Bacteria;Myxococcota;Myxococcia;Myxococcales;Cystobacterineae;Anaeromyxobacteraceae;Anaeromyxobacter
RES_21_10_01_R3_DP_MG_219956_1	unbinned	4276	160238.19098	cellular organisms;Bacteria;Myxococcota;Myxococcia;Myxococcales;Cystobacterineae;Anaeromyxobacteraceae;Anaeromyxobacter
RES_21_06_09_R3_M1_MG_172_9	RES_21_06_09_R3_M1_MG_maxbin2_22	2753	159777.8734146	cellular organisms;Bacteria;Acidobacteriota;Terriglobia;Terriglobales;Acidobacteriaceae;Candidatus Sulfotelmatobacter;Candidatus Sulfotelmatobacter kueseliae
RES_21_07_07_R3_M2_MG_153215_1	RES_21_07_07_R3_M2_MG_concoct_56	2753	159777.8734146	cellular organisms;Bacteria;Acidobacteriota;Terriglobia;Terriglobales;Acidobacteriaceae;Candidatus Sulfotelmatobacter;Candidatus Sulfotelmatobacter kueseliae
RES_21_07_07_R3_SRF_MG_824_5	RES_21_07_07_R3_SRF_MG_maxbin2_23	2753	159777.8734146	cellular organisms;Bacteria;Acidobacteriota;Terriglobia;Terriglobales;Acidobacteriaceae;Candidatus Sulfotelmatobacter;Candidatus Sulfotelmatobacter kueseliae
RES_21_07_21_R3_M1_MG_4884_3	RES_21_07_21_R3_M1_MG_metabat2_15_sub	2753	159777.8734146	cellular organisms;Bacteria;Acidobacteriota;Terriglobia;Terriglobales;Acidobacteriaceae;Candidatus Sulfotelmatobacter;Candidatus Sulfotelmatobacter kueseliae
RES_21_07_21_R3_SRF_MG_3111_17	RES_21_07_21_R3_SRF_MG_vamb_1812	2753	159777.8734146	cellular organisms;Bacteria;Acidobacteriota;Terriglobia;Terriglobales;Acidobacteriaceae;Candidatus Sulfotelmatobacter;Candidatus Sulfotelmatobacter kueseliae
RES_21_08_16_R1_SRF_MG_4843_9	RES_21_08_16_R1_SRF_MG_maxbin2_46	2753	159777.8734146	cellular organisms;Bacteria;Acidobacteriota;Terriglobia;Terriglobales;Acidobacteriaceae;Candidatus Sulfotelmatobacter;Candidatus Sulfotelmatobacter kueseliae
RES_21_08_16_R2_SRF_MG_83166_5	RES_21_08_16_R2_SRF_MG_Acidobacteria_58_24	2753	159777.8734146	cellular organisms;Bacteria;Acidobacteriota;Terriglobia;Terriglobales;Acidobacteriaceae;Candidatus Sulfotelmatobacter;Candidatus Sulfotelmatobacter kueseliae
RES_21_08_16_R3_M1_MG_54_125	RES_21_08_16_R3_M1_MG_vamb_1744	2753	159777.8734146	cellular organisms;Bacteria;Acidobacteriota;Terriglobia;Terriglobales;Acidobacteriaceae;Candidatus Sulfotelmatobacter;Candidatus Sulfotelmatobacter kueseliae
RES_21_08_16_R3_SRF_MG_5969_9	RES_21_08_16_R3_SRF_MG_concoct_145	2753	159777.8734146	cellular organisms;Bacteria;Acidobacteriota;Terriglobia;Terriglobales;Acidobacteriaceae;Candidatus Sulfotelmatobacter;Candidatus Sulfotelmatobacter kueseliae
RES_21_09_03_R1_SRF_MG_16444_5	RES_21_09_03_R1_SRF_MG_metabat2_297	2753	159777.8734146	cellular organisms;Bacteria;Acidobacteriota;Terriglobia;Terriglobales;Acidobacteriaceae;Candidatus Sulfotelmatobacter;Candidatus Sulfotelmatobacter kueseliae
RES_21_09_03_R3_SRF_MG_35383_8	RES_21_09_03_R3_SRF_MG_concoct_77_sub	2753	159777.8734146	cellular organisms;Bacteria;Acidobacteriota;Terriglobia;Terriglobales;Acidobacteriaceae;Candidatus Sulfotelmatobacter;Candidatus Sulfotelmatobacter kueseliae
RES_21_06_09_R1_M1_MG_57582_1	unbinned	2753	159777.8734146	cellular organisms;Bacteria;Acidobacteriota;Terriglobia;Terriglobales;Acidobacteriaceae;Candidatus Sulfotelmatobacter;Candidatus Sulfotelmatobacter kueseliae
RES_21_07_21_R1_M2_MG_101249_1	unbinned	12	159677.24014	cellular organisms;Bacteria;Pseudomonadota;Betaproteobacteria;Burkholderiales;unclassified Burkholderiales;Burkholderiales bacterium
RES_21_05_11_R2_M2_MG_58649_1	unbinned	5860	158950.659272	cellular organisms;Bacteria;Bacteria incertae sedis;Bacteria candidate phyla;Candidatus Rokubacteria;unclassified Candidatus Rokubacteria;Candidatus Rokubacteria bacterium
RES_21_07_07_R3_M1_MG_9667_12	RES_21_07_07_R3_M1_MG_concoct_72	1161	156515.287062	cellular organisms;Bacteria;Pseudomonadota;Betaproteobacteria;unclassified Betaproteobacteria;Betaproteobacteria bacterium
RES_21_05_11_R1_SRF_MG_10543_7	RES_21_05_11_R1_SRF_MG_metabat2_123_sub	970	155774.329192	cellular organisms;Bacteria;Terrabacteria group;Chloroflexota;unclassified Chloroflexota;Chloroflexota bacterium
RES_21_05_11_R2_M2_MG_26414_6	RES_21_05_11_R2_M2_MG_vamb_2330_sub	970	155774.329192	cellular organisms;Bacteria;Terrabacteria group;Chloroflexota;unclassified Chloroflexota;Chloroflexota bacterium
RES_21_05_11_R3_SRF_MG_23225_6	RES_21_05_11_R3_SRF_MG_concoct_146_sub	970	155774.329192	cellular organisms;Bacteria;Terrabacteria group;Chloroflexota;unclassified Chloroflexota;Chloroflexota bacterium
RES_21_06_09_R1_M1_MG_457_10	RES_21_06_09_R1_M1_MG_concoct_61	970	155774.329192	cellular organisms;Bacteria;Terrabacteria group;Chloroflexota;unclassified Chloroflexota;Chloroflexota bacterium
RES_21_06_09_R2_M1_MG_16201_5	RES_21_06_09_R2_M1_MG_metabat2_3372	970	155774.329192	cellular organisms;Bacteria;Terrabacteria group;Chloroflexota;unclassified Chloroflexota;Chloroflexota bacterium
RES_21_06_09_R3_M1_MG_4118_8	RES_21_06_09_R3_M1_MG_concoct_186	970	155774.329192	cellular organisms;Bacteria;Terrabacteria group;Chloroflexota;unclassified Chloroflexota;Chloroflexota bacterium
RES_21_07_07_R1_SRF_MG_3413_7	RES_21_07_07_R1_SRF_MG_Chloroflexi_59_13	970	155774.329192	cellular organisms;Bacteria;Terrabacteria group;Chloroflexota;unclassified Chloroflexota;Chloroflexota bacterium
RES_21_07_07_R3_M1_MG_5373_4	RES_21_07_07_R3_M1_MG_maxbin2_76_sub	970	155774.329192	cellular organisms;Bacteria;Terrabacteria group;Chloroflexota;unclassified Chloroflexota;Chloroflexota bacterium
RES_21_07_07_R3_M2_MG_15641_4	RES_21_07_07_R3_M2_MG_concoct_44	970	155774.329192	cellular organisms;Bacteria;Terrabacteria group;Chloroflexota;unclassified Chloroflexota;Chloroflexota bacterium
RES_21_07_07_R3_SRF_MG_1406_15	RES_21_07_07_R3_SRF_MG_concoct_112	970	155774.329192	cellular organisms;Bacteria;Terrabacteria group;Chloroflexota;unclassified Chloroflexota;Chloroflexota bacterium
RES_21_07_21_R1_M1_MG_12248_7	RES_21_07_21_R1_M1_MG_concoct_180	970	155774.329192	cellular organisms;Bacteria;Terrabacteria group;Chloroflexota;unclassified Chloroflexota;Chloroflexota bacterium
RES_21_07_21_R2_M1_MG_11163_7	RES_21_07_21_R2_M1_MG_maxbin2_99_sub	970	155774.329192	cellular organisms;Bacteria;Terrabacteria group;Chloroflexota;unclassified Chloroflexota;Chloroflexota bacterium
RES_21_07_21_R3_M1_MG_1220_7	RES_21_07_21_R3_M1_MG_concoct_148_sub	970	155774.329192	cellular organisms;Bacteria;Terrabacteria group;Chloroflexota;unclassified Chloroflexota;Chloroflexota bacterium
RES_21_07_21_R3_SRF_MG_1187_38	RES_21_07_21_R3_SRF_MG_maxbin2_132_sub	970	155774.329192	cellular organisms;Bacteria;Terrabacteria group;Chloroflexota;unclassified Chloroflexota;Chloroflexota bacterium
RES_21_08_16_R1_SRF_MG_12183_8	RES_21_08_16_R1_SRF_MG_maxbin2_124_sub	970	155774.329192	cellular organisms;Bacteria;Terrabacteria group;Chloroflexota;unclassified Chloroflexota;Chloroflexota bacterium
RES_21_08_16_R3_M1_MG_6941_4	RES_21_08_16_R3_M1_MG_maxbin2_97_sub	970	155774.329192	cellular organisms;Bacteria;Terrabacteria group;Chloroflexota;unclassified Chloroflexota;Chloroflexota bacterium
RES_21_08_16_R3_M2_MG_21269_6	RES_21_08_16_R3_M2_MG_metabat2_5644	970	155774.329192	cellular organisms;Bacteria;Terrabacteria group;Chloroflexota;unclassified Chloroflexota;Chloroflexota bacterium
RES_21_09_03_R1_SRF_MG_41320_7	RES_21_09_03_R1_SRF_MG_concoct_57_sub	970	155774.329192	cellular organisms;Bacteria;Terrabacteria group;Chloroflexota;unclassified Chloroflexota;Chloroflexota bacterium
RES_21_10_01_R2_M1_MG_6034_11	RES_21_10_01_R2_M1_MG_vamb_1848	970	155774.329192	cellular organisms;Bacteria;Terrabacteria group;Chloroflexota;unclassified Chloroflexota;Chloroflexota bacterium
RES_21_10_01_R3_M1_MG_128190_2	RES_21_10_01_R3_M1_MG_maxbin2_89_sub	970	155774.329192	cellular organisms;Bacteria;Terrabacteria group;Chloroflexota;unclassified Chloroflexota;Chloroflexota bacterium
RES_21_05_11_R3_M1_MG_33560_1	unbinned	970	155774.329192	cellular organisms;Bacteria;Terrabacteria group;Chloroflexota;unclassified Chloroflexota;Chloroflexota bacterium
RES_21_06_09_R1_SRF_MG_113021_2	unbinned	970	155774.329192	cellular organisms;Bacteria;Terrabacteria group;Chloroflexota;unclassified Chloroflexota;Chloroflexota bacterium
RES_21_07_07_R2_M2_MG_69611_4	unbinned	970	155774.329192	cellular organisms;Bacteria;Terrabacteria group;Chloroflexota;unclassified Chloroflexota;Chloroflexota bacterium
RES_21_07_21_R3_M2_MG_383411_1	unbinned	970	155774.329192	cellular organisms;Bacteria;Terrabacteria group;Chloroflexota;unclassified Chloroflexota;Chloroflexota bacterium
RES_21_09_03_R1_M1_MG_63293_2	unbinned	970	155774.329192	cellular organisms;Bacteria;Terrabacteria group;Chloroflexota;unclassified Chloroflexota;Chloroflexota bacterium
RES_21_05_11_R2_SRF_MG_70210_2	unbinned	481	155340.09561	cellular organisms;Bacteria;Terrabacteria group;Chloroflexota;unclassified Chloroflexota;Chloroflexota bacterium
RES_21_09_03_R1_M2_MG_224383_1	unbinned	5491	154489.75692	cellular organisms;Bacteria;Pseudomonadota;Betaproteobacteria;unclassified Betaproteobacteria;Betaproteobacteria bacterium
RES_21_05_11_R1_M1_MG_51673_1	RES_21_05_11_R1_M1_MG_concoct_202_sub	356	152359.797256	cellular organisms;Bacteria;Terrabacteria group;Actinomycetota;Actinomycetes;Micromonosporales;Micromonosporaceae;Planosporangium;Planosporangium thailandense
RES_21_09_03_R1_M1_MG_62676_1	RES_21_09_03_R1_M1_MG_metabat2_784	356	152359.797256	cellular organisms;Bacteria;Terrabacteria group;Actinomycetota;Actinomycetes;Micromonosporales;Micromonosporaceae;Planosporangium;Planosporangium thailandense
RES_21_10_01_R3_M1_MG_47946_2	RES_21_10_01_R3_M1_MG_concoct_32	356	152359.797256	cellular organisms;Bacteria;Terrabacteria group;Actinomycetota;Actinomycetes;Micromonosporales;Micromonosporaceae;Planosporangium;Planosporangium thailandense
RES_21_10_01_R3_M2_MG_2173_20	RES_21_10_01_R3_M2_MG_concoct_131	356	152359.797256	cellular organisms;Bacteria;Terrabacteria group;Actinomycetota;Actinomycetes;Micromonosporales;Micromonosporaceae;Planosporangium;Planosporangium thailandense
RES_21_05_11_R2_M1_MG_46644_5	unbinned	1154	150145.218546	cellular organisms;Bacteria;Terrabacteria group;Actinomycetota;Actinomycetes;Propionibacteriales;Nocardioidaceae;Nocardioides;Nocardioides cynanchi
RES_21_05_11_R3_M2_MG_12337_8	RES_21_05_11_R3_M2_MG_concoct_116	871	149313.8608634	cellular organisms;Archaea;environmental samples;uncultured archaeon
RES_21_06_09_R2_DP_MG_27247_2	RES_21_06_09_R2_DP_MG_vamb_2123	871	149313.8608634	cellular organisms;Archaea;environmental samples;uncultured archaeon
RES_21_06_09_R3_DP_MG_695_26	RES_21_06_09_R3_DP_MG_metabat2_47	871	149313.8608634	cellular organisms;Archaea;environmental samples;uncultured archaeon
RES_21_06_09_R3_M2_MG_51_66	RES_21_06_09_R3_M2_MG_vamb_3386	871	149313.8608634	cellular organisms;Archaea;environmental samples;uncultured archaeon
RES_21_07_07_R1_DP_MG_248_15	RES_21_07_07_R1_DP_MG_vamb_2068	871	149313.8608634	cellular organisms;Archaea;environmental samples;uncultured archaeon
RES_21_07_07_R1_M2_MG_324_34	RES_21_07_07_R1_M2_MG_metabat2_5	871	149313.8608634	cellular organisms;Archaea;environmental samples;uncultured archaeon
RES_21_07_07_R2_DP_MG_187368_1	RES_21_07_07_R2_DP_MG_concoct_122	871	149313.8608634	cellular organisms;Archaea;environmental samples;uncultured archaeon
RES_21_07_07_R2_M2_MG_9718_7	RES_21_07_07_R2_M2_MG_vamb_1557	871	149313.8608634	cellular organisms;Archaea;environmental samples;uncultured archaeon
RES_21_07_07_R3_DP_MG_470_28	RES_21_07_07_R3_DP_MG_vamb_1679	871	149313.8608634	cellular organisms;Archaea;environmental samples;uncultured archaeon
RES_21_07_21_R1_M2_MG_32_62	RES_21_07_21_R1_M2_MG_concoct_111	871	149313.8608634	cellular organisms;Archaea;environmental samples;uncultured archaeon
RES_21_07_21_R2_DP_MG_72_27	RES_21_07_21_R2_DP_MG_vamb_10004	871	149313.8608634	cellular organisms;Archaea;environmental samples;uncultured archaeon
RES_21_07_21_R2_M2_MG_18_73	RES_21_07_21_R2_M2_MG_unknown_59_12	871	149313.8608634	cellular organisms;Archaea;environmental samples;uncultured archaeon
RES_21_07_21_R3_DP_MG_5032_5	RES_21_07_21_R3_DP_MG_vamb_2814	871	149313.8608634	cellular organisms;Archaea;environmental samples;uncultured archaeon
RES_21_07_21_R3_M2_MG_63158_3	RES_21_07_21_R3_M2_MG_metabat2_3780	871	149313.8608634	cellular organisms;Archaea;environmental samples;uncultured archaeon
RES_21_08_16_R1_M2_MG_2_43	RES_21_08_16_R1_M2_MG_metabat2_2	871	149313.8608634	cellular organisms;Archaea;environmental samples;uncultured archaeon
RES_21_08_16_R2_DP_MG_113687_4	RES_21_08_16_R2_DP_MG_concoct_91	871	149313.8608634	cellular organisms;Archaea;environmental samples;uncultured archaeon
RES_21_08_16_R2_M2_MG_5_51	RES_21_08_16_R2_M2_MG_vamb_991	871	149313.8608634	cellular organisms;Archaea;environmental samples;uncultured archaeon
RES_21_08_16_R3_DP_MG_1570_18	RES_21_08_16_R3_DP_MG_vamb_6800	871	149313.8608634	cellular organisms;Archaea;environmental samples;uncultured archaeon
RES_21_08_16_R3_M2_MG_27_51	RES_21_08_16_R3_M2_MG_metabat2_25	871	149313.8608634	cellular organisms;Archaea;environmental samples;uncultured archaeon
RES_21_09_03_R1_DP_MG_18702_8	RES_21_09_03_R1_DP_MG_vamb_2022	871	149313.8608634	cellular organisms;Archaea;environmental samples;uncultured archaeon
RES_21_09_03_R1_M1_MG_109_48	RES_21_09_03_R1_M1_MG_vamb_4572	871	149313.8608634	cellular organisms;Archaea;environmental samples;uncultured archaeon
RES_21_09_03_R1_M2_MG_231_27	RES_21_09_03_R1_M2_MG_metabat2_83	871	149313.8608634	cellular organisms;Archaea;environmental samples;uncultured archaeon
RES_21_09_03_R2_M2_MG_2112_14	RES_21_09_03_R2_M2_MG_vamb_7001	871	149313.8608634	cellular organisms;Archaea;environmental samples;uncultured archaeon
RES_21_09_03_R3_DP_MG_17626_5	RES_21_09_03_R3_DP_MG_metabat2_292	871	149313.8608634	cellular organisms;Archaea;environmental samples;uncultured archaeon
RES_21_09_03_R3_M1_MG_439_6	RES_21_09_03_R3_M1_MG_concoct_25	871	149313.8608634	cellular organisms;Archaea;environmental samples;uncultured archaeon
RES_21_09_03_R3_M2_MG_16_34	RES_21_09_03_R3_M2_MG_vamb_6466	871	149313.8608634	cellular organisms;Archaea;environmental samples;uncultured archaeon
RES_21_10_01_R1_DP_MG_227952_1	RES_21_10_01_R1_DP_MG_concoct_37	871	149313.8608634	cellular organisms;Archaea;environmental samples;uncultured archaeon
RES_21_10_01_R2_M2_MG_33183_2	RES_21_10_01_R2_M2_MG_vamb_1257	871	149313.8608634	cellular organisms;Archaea;environmental samples;uncultured archaeon
RES_21_05_11_R3_OX_MG_17417_5	RES_21_05_11_R3_OX_MG_concoct_59	3851	148885.19637455	cellular organisms;Bacteria;Bacteria incertae sedis;Bacteria candidate phyla;Candidatus Saccharibacteria;unclassified Candidatus Saccharibacteria;Candidatus Saccharibacteria bacterium
RES_21_06_09_R2_M1_MG_232931_1	RES_21_06_09_R2_M1_MG_concoct_174_sub	3851	148885.19637455	cellular organisms;Bacteria;Bacteria incertae sedis;Bacteria candidate phyla;Candidatus Saccharibacteria;unclassified Candidatus Saccharibacteria;Candidatus Saccharibacteria bacterium
RES_21_06_09_R2_RHZ_MG_9420_14	RES_21_06_09_R2_RHZ_MG_vamb_3537	3851	148885.19637455	cellular organisms;Bacteria;Bacteria incertae sedis;Bacteria candidate phyla;Candidatus Saccharibacteria;unclassified Candidatus Saccharibacteria;Candidatus Saccharibacteria bacterium
RES_21_06_09_R3_RHZ_MG_12611_7	RES_21_06_09_R3_RHZ_MG_concoct_244	3851	148885.19637455	cellular organisms;Bacteria;Bacteria incertae sedis;Bacteria candidate phyla;Candidatus Saccharibacteria;unclassified Candidatus Saccharibacteria;Candidatus Saccharibacteria bacterium
RES_21_10_01_R1_RHZ_MG_220_13	RES_21_10_01_R1_RHZ_MG_concoct_241	3851	148885.19637455	cellular organisms;Bacteria;Bacteria incertae sedis;Bacteria candidate phyla;Candidatus Saccharibacteria;unclassified Candidatus Saccharibacteria;Candidatus Saccharibacteria bacterium
RES_21_10_01_R2_OX_MG_154_12	RES_21_10_01_R2_OX_MG_metabat2_11	3851	148885.19637455	cellular organisms;Bacteria;Bacteria incertae sedis;Bacteria candidate phyla;Candidatus Saccharibacteria;unclassified Candidatus Saccharibacteria;Candidatus Saccharibacteria bacterium
RES_21_10_01_R2_RHZ_MG_1_49	RES_21_10_01_R2_RHZ_MG_concoct_163	3851	148885.19637455	cellular organisms;Bacteria;Bacteria incertae sedis;Bacteria candidate phyla;Candidatus Saccharibacteria;unclassified Candidatus Saccharibacteria;Candidatus Saccharibacteria bacterium
RES_21_10_01_R2_SRF_MG_407_13	RES_21_10_01_R2_SRF_MG_metabat2_68	3851	148885.19637455	cellular organisms;Bacteria;Bacteria incertae sedis;Bacteria candidate phyla;Candidatus Saccharibacteria;unclassified Candidatus Saccharibacteria;Candidatus Saccharibacteria bacterium
RES_21_10_01_R3_RHZ_MG_3_184	RES_21_10_01_R3_RHZ_MG_Saccharimonadales_48_24	3851	148885.19637455	cellular organisms;Bacteria;Bacteria incertae sedis;Bacteria candidate phyla;Candidatus Saccharibacteria;unclassified Candidatus Saccharibacteria;Candidatus Saccharibacteria bacterium
RES_21_10_01_R3_SRF_MG_13520_4	RES_21_10_01_R3_SRF_MG_concoct_70	3851	148885.19637455	cellular organisms;Bacteria;Bacteria incertae sedis;Bacteria candidate phyla;Candidatus Saccharibacteria;unclassified Candidatus Saccharibacteria;Candidatus Saccharibacteria bacterium
RES_21_07_07_R2_OX_MG_84773_5	unbinned	3851	148885.19637455	cellular organisms;Bacteria;Bacteria incertae sedis;Bacteria candidate phyla;Candidatus Saccharibacteria;unclassified Candidatus Saccharibacteria;Candidatus Saccharibacteria bacterium
RES_21_07_07_R2_RHZ_MG_231955_1	unbinned	3851	148885.19637455	cellular organisms;Bacteria;Bacteria incertae sedis;Bacteria candidate phyla;Candidatus Saccharibacteria;unclassified Candidatus Saccharibacteria;Candidatus Saccharibacteria bacterium
RES_21_10_01_R2_M1_MG_5250_2	unbinned	3851	148885.19637455	cellular organisms;Bacteria;Bacteria incertae sedis;Bacteria candidate phyla;Candidatus Saccharibacteria;unclassified Candidatus Saccharibacteria;Candidatus Saccharibacteria bacterium
RES_21_08_16_R2_DP_MG_94261_1	unbinned	4825	144531.35296	cellular organisms;Bacteria;Terrabacteria group;Actinomycetota;Actinomycetes;Micrococcales;Intrasporangiaceae;Intrasporangium;Intrasporangium oryzae
RES_21_07_07_R1_RHZ_MG_9484_8	RES_21_07_07_R1_RHZ_MG_vamb_370_sub	1347	143953.978937	cellular organisms;Bacteria;Terrabacteria group;Cyanobacteriota/Melainabacteria group;Cyanobacteriota;Cyanophyceae;Oscillatoriophycideae;Oscillatoriales;Microcoleaceae;Planktothrix;Planktothrix agardhii;Planktothrix agardhii NIES-204
RES_21_08_16_R3_SRF_MG_78836_6	RES_21_08_16_R3_SRF_MG_maxbin2_4_sub	4365	143930.580559	cellular organisms;Bacteria;Terrabacteria group;Actinomycetota;Actinomycetes;Streptosporangiales;Streptosporangiaceae;Microbispora;unclassified Microbispora;Microbispora sp. KK1-11
RES_21_05_11_R2_M1_MG_8662_3	RES_21_05_11_R2_M1_MG_metabat2_374	3269	143459.034646	cellular organisms;Bacteria;Bacteria incertae sedis;Bacteria candidate phyla;Candidatus Rokubacteria;unclassified Candidatus Rokubacteria;Candidatus Rokubacteria bacterium
RES_21_07_07_R1_M1_MG_67083_4	RES_21_07_07_R1_M1_MG_concoct_24	3269	143459.034646	cellular organisms;Bacteria;Bacteria incertae sedis;Bacteria candidate phyla;Candidatus Rokubacteria;unclassified Candidatus Rokubacteria;Candidatus Rokubacteria bacterium
RES_21_08_16_R2_M2_MG_76483_2	RES_21_08_16_R2_M2_MG_metabat2_2585_sub	3269	143459.034646	cellular organisms;Bacteria;Bacteria incertae sedis;Bacteria candidate phyla;Candidatus Rokubacteria;unclassified Candidatus Rokubacteria;Candidatus Rokubacteria bacterium
RES_21_09_03_R1_M2_MG_89245_1	RES_21_09_03_R1_M2_MG_vamb_1918_sub	6056	143349.27487	cellular organisms;Archaea;Candidatus Thermoplasmatota;Thermoplasmata;Methanomassiliicoccales;Methanomassiliicoccaceae;Methanomassiliicoccus;unclassified Methanomassiliicoccus;Methanomassiliicoccus sp.
RES_21_10_01_R1_M1_MG_3943_9	RES_21_10_01_R1_M1_MG_maxbin2_88_sub	1117	141442.511521	cellular organisms;Bacteria;Terrabacteria group;Chloroflexota;unclassified Chloroflexota;Chloroflexota bacterium
RES_21_05_11_R0_33-63CM_MG_7950_9	RES_21_05_11_R0_33-63CM_MG_Actinobacteria_72_17	370	140923.70507	cellular organisms;Bacteria;Terrabacteria group;Actinomycetota;Actinomycetes;unclassified Actinomycetes;Actinomycetes bacterium
RES_21_05_11_R0_53-63CM_MG_4953_9	RES_21_05_11_R0_53-63CM_MG_concoct_121_sub	370	140923.70507	cellular organisms;Bacteria;Terrabacteria group;Actinomycetota;Actinomycetes;unclassified Actinomycetes;Actinomycetes bacterium
RES_21_05_11_R1_M2_MG_6603_7	RES_21_05_11_R1_M2_MG_maxbin2_5_sub	370	140923.70507	cellular organisms;Bacteria;Terrabacteria group;Actinomycetota;Actinomycetes;unclassified Actinomycetes;Actinomycetes bacterium
RES_21_06_09_R2_DP_MG_12016_1	RES_21_06_09_R2_DP_MG_metabat2_272_sub	370	140923.70507	cellular organisms;Bacteria;Terrabacteria group;Actinomycetota;Actinomycetes;unclassified Actinomycetes;Actinomycetes bacterium
RES_21_06_09_R3_DP_MG_16056_2	RES_21_06_09_R3_DP_MG_metabat2_230_sub	370	140923.70507	cellular organisms;Bacteria;Terrabacteria group;Actinomycetota;Actinomycetes;unclassified Actinomycetes;Actinomycetes bacterium
RES_21_07_07_R2_DP_MG_26519_5	RES_21_07_07_R2_DP_MG_maxbin2_5_sub	370	140923.70507	cellular organisms;Bacteria;Terrabacteria group;Actinomycetota;Actinomycetes;unclassified Actinomycetes;Actinomycetes bacterium
RES_21_07_07_R3_DP_MG_39464_4	RES_21_07_07_R3_DP_MG_concoct_100_sub	370	140923.70507	cellular organisms;Bacteria;Terrabacteria group;Actinomycetota;Actinomycetes;unclassified Actinomycetes;Actinomycetes bacterium
RES_21_07_21_R1_DP_MG_12856_1	RES_21_07_21_R1_DP_MG_metabat2_1690_sub	370	140923.70507	cellular organisms;Bacteria;Terrabacteria group;Actinomycetota;Actinomycetes;unclassified Actinomycetes;Actinomycetes bacterium
RES_21_07_21_R2_DP_MG_5636_17	RES_21_07_21_R2_DP_MG_vamb_2137_sub	370	140923.70507	cellular organisms;Bacteria;Terrabacteria group;Actinomycetota;Actinomycetes;unclassified Actinomycetes;Actinomycetes bacterium
RES_21_07_21_R2_M2_MG_60535_1	RES_21_07_21_R2_M2_MG_vamb_1961_sub	370	140923.70507	cellular organisms;Bacteria;Terrabacteria group;Actinomycetota;Actinomycetes;unclassified Actinomycetes;Actinomycetes bacterium
RES_21_07_21_R3_DP_MG_26878_5	RES_21_07_21_R3_DP_MG_metabat2_841	370	140923.70507	cellular organisms;Bacteria;Terrabacteria group;Actinomycetota;Actinomycetes;unclassified Actinomycetes;Actinomycetes bacterium
RES_21_08_16_R1_DP_MG_7105_10	RES_21_08_16_R1_DP_MG_vamb_2311_sub	370	140923.70507	cellular organisms;Bacteria;Terrabacteria group;Actinomycetota;Actinomycetes;unclassified Actinomycetes;Actinomycetes bacterium
RES_21_08_16_R2_DP_MG_39121_2	RES_21_08_16_R2_DP_MG_maxbin2_8_sub	370	140923.70507	cellular organisms;Bacteria;Terrabacteria group;Actinomycetota;Actinomycetes;unclassified Actinomycetes;Actinomycetes bacterium
RES_21_08_16_R2_M2_MG_1069_29	RES_21_08_16_R2_M2_MG_vamb_1282	370	140923.70507	cellular organisms;Bacteria;Terrabacteria group;Actinomycetota;Actinomycetes;unclassified Actinomycetes;Actinomycetes bacterium
RES_21_08_16_R3_DP_MG_4627_14	RES_21_08_16_R3_DP_MG_vamb_2042	370	140923.70507	cellular organisms;Bacteria;Terrabacteria group;Actinomycetota;Actinomycetes;unclassified Actinomycetes;Actinomycetes bacterium
RES_21_09_03_R2_DP_MG_2328_9	RES_21_09_03_R2_DP_MG_concoct_109_sub	370	140923.70507	cellular organisms;Bacteria;Terrabacteria group;Actinomycetota;Actinomycetes;unclassified Actinomycetes;Actinomycetes bacterium
RES_21_09_03_R3_DP_MG_15941_5	RES_21_09_03_R3_DP_MG_metabat2_764_sub	370	140923.70507	cellular organisms;Bacteria;Terrabacteria group;Actinomycetota;Actinomycetes;unclassified Actinomycetes;Actinomycetes bacterium
RES_21_10_01_R2_DP_MG_1405_30	RES_21_10_01_R2_DP_MG_vamb_1784	370	140923.70507	cellular organisms;Bacteria;Terrabacteria group;Actinomycetota;Actinomycetes;unclassified Actinomycetes;Actinomycetes bacterium
RES_21_10_01_R3_DP_MG_46191_5	RES_21_10_01_R3_DP_MG_vamb_4077_sub	370	140923.70507	cellular organisms;Bacteria;Terrabacteria group;Actinomycetota;Actinomycetes;unclassified Actinomycetes;Actinomycetes bacterium
RES_21_06_09_R3_M1_MG_183_8	RES_21_06_09_R3_M1_MG_metabat2_28	877	139965.59408765	cellular organisms;Bacteria;Terrabacteria group;Chloroflexota;unclassified Chloroflexota;Chloroflexota bacterium
RES_21_07_07_R3_M1_MG_4946_12	RES_21_07_07_R3_M1_MG_Chloroflexi_57_28	877	139965.59408765	cellular organisms;Bacteria;Terrabacteria group;Chloroflexota;unclassified Chloroflexota;Chloroflexota bacterium
RES_21_07_07_R3_M2_MG_23806_6	RES_21_07_07_R3_M2_MG_vamb_2100	877	139965.59408765	cellular organisms;Bacteria;Terrabacteria group;Chloroflexota;unclassified Chloroflexota;Chloroflexota bacterium
RES_21_07_21_R2_M1_MG_10267_5	RES_21_07_21_R2_M1_MG_maxbin2_108_sub	877	139965.59408765	cellular organisms;Bacteria;Terrabacteria group;Chloroflexota;unclassified Chloroflexota;Chloroflexota bacterium
RES_21_07_21_R3_M1_MG_7_9	RES_21_07_21_R3_M1_MG_concoct_99	877	139965.59408765	cellular organisms;Bacteria;Terrabacteria group;Chloroflexota;unclassified Chloroflexota;Chloroflexota bacterium
RES_21_07_21_R3_SRF_MG_7929_12	RES_21_07_21_R3_SRF_MG_concoct_135_sub	877	139965.59408765	cellular organisms;Bacteria;Terrabacteria group;Chloroflexota;unclassified Chloroflexota;Chloroflexota bacterium
RES_21_08_16_R1_SRF_MG_18944_6	RES_21_08_16_R1_SRF_MG_concoct_114	877	139965.59408765	cellular organisms;Bacteria;Terrabacteria group;Chloroflexota;unclassified Chloroflexota;Chloroflexota bacterium
RES_21_08_16_R2_M1_MG_35_111	RES_21_08_16_R2_M1_MG_metabat2_1	877	139965.59408765	cellular organisms;Bacteria;Terrabacteria group;Chloroflexota;unclassified Chloroflexota;Chloroflexota bacterium
RES_21_08_16_R3_M1_MG_171_93	RES_21_08_16_R3_M1_MG_metabat2_15	877	139965.59408765	cellular organisms;Bacteria;Terrabacteria group;Chloroflexota;unclassified Chloroflexota;Chloroflexota bacterium
RES_21_09_03_R1_SRF_MG_3909_19	RES_21_09_03_R1_SRF_MG_maxbin2_158	877	139965.59408765	cellular organisms;Bacteria;Terrabacteria group;Chloroflexota;unclassified Chloroflexota;Chloroflexota bacterium
RES_21_10_01_R1_M1_MG_6190_10	RES_21_10_01_R1_M1_MG_metabat2_55	877	139965.59408765	cellular organisms;Bacteria;Terrabacteria group;Chloroflexota;unclassified Chloroflexota;Chloroflexota bacterium
RES_21_10_01_R3_M1_MG_20710_2	RES_21_10_01_R3_M1_MG_maxbin2_109	877	139965.59408765	cellular organisms;Bacteria;Terrabacteria group;Chloroflexota;unclassified Chloroflexota;Chloroflexota bacterium
RES_21_06_09_R1_M1_MG_90001_3	unbinned	877	139965.59408765	cellular organisms;Bacteria;Terrabacteria group;Chloroflexota;unclassified Chloroflexota;Chloroflexota bacterium
RES_21_07_21_R1_SRF_MG_56922_1	unbinned	877	139965.59408765	cellular organisms;Bacteria;Terrabacteria group;Chloroflexota;unclassified Chloroflexota;Chloroflexota bacterium
RES_21_05_11_R3_OX_MG_70895_4	unbinned	4191	139582.876817	cellular organisms;Bacteria;Terrabacteria group;Actinomycetota;Actinomycetes;Propionibacteriales;Nocardioidaceae;Nocardioides;unclassified Nocardioides;Nocardioides sp.
RES_21_09_03_R1_RHZ_MG_17296_1	unbinned	4191	139582.876817	cellular organisms;Bacteria;Terrabacteria group;Actinomycetota;Actinomycetes;Propionibacteriales;Nocardioidaceae;Nocardioides;unclassified Nocardioides;Nocardioides sp.
RES_21_05_11_R2_OX_MG_2682_4	RES_21_05_11_R2_OX_MG_metabat2_70_sub	1558	139435.005126	cellular organisms;Bacteria;Terrabacteria group;Actinomycetota;Actinomycetes;unclassified Actinomycetes;Actinomycetes bacterium
RES_21_05_11_R3_M1_MG_3250_4	RES_21_05_11_R3_M1_MG_concoct_42_sub	1558	139435.005126	cellular organisms;Bacteria;Terrabacteria group;Actinomycetota;Actinomycetes;unclassified Actinomycetes;Actinomycetes bacterium
RES_21_05_11_R2_M1_MG_41417_4	unbinned	1558	139435.005126	cellular organisms;Bacteria;Terrabacteria group;Actinomycetota;Actinomycetes;unclassified Actinomycetes;Actinomycetes bacterium
RES_21_05_11_R3_OX_MG_2392_4	unbinned	1558	139435.005126	cellular organisms;Bacteria;Terrabacteria group;Actinomycetota;Actinomycetes;unclassified Actinomycetes;Actinomycetes bacterium
RES_21_07_07_R2_RHZ_MG_292546_1	unbinned	1558	139435.005126	cellular organisms;Bacteria;Terrabacteria group;Actinomycetota;Actinomycetes;unclassified Actinomycetes;Actinomycetes bacterium
RES_21_07_07_R3_DP_MG_272329_2	unbinned	1558	139435.005126	cellular organisms;Bacteria;Terrabacteria group;Actinomycetota;Actinomycetes;unclassified Actinomycetes;Actinomycetes bacterium
RES_21_07_21_R3_SRF_MG_127560_1	unbinned	1558	139435.005126	cellular organisms;Bacteria;Terrabacteria group;Actinomycetota;Actinomycetes;unclassified Actinomycetes;Actinomycetes bacterium
RES_21_10_01_R1_RHZ_MG_155964_3	unbinned	1558	139435.005126	cellular organisms;Bacteria;Terrabacteria group;Actinomycetota;Actinomycetes;unclassified Actinomycetes;Actinomycetes bacterium
RES_21_10_01_R1_SRF_MG_32086_5	unbinned	1558	139435.005126	cellular organisms;Bacteria;Terrabacteria group;Actinomycetota;Actinomycetes;unclassified Actinomycetes;Actinomycetes bacterium
RES_21_10_01_R2_RHZ_MG_100864_2	unbinned	1558	139435.005126	cellular organisms;Bacteria;Terrabacteria group;Actinomycetota;Actinomycetes;unclassified Actinomycetes;Actinomycetes bacterium
RES_21_10_01_R3_RHZ_MG_13477_8	unbinned	1558	139435.005126	cellular organisms;Bacteria;Terrabacteria group;Actinomycetota;Actinomycetes;unclassified Actinomycetes;Actinomycetes bacterium
RES_21_10_01_R3_SRF_MG_27171_5	unbinned	1558	139435.005126	cellular organisms;Bacteria;Terrabacteria group;Actinomycetota;Actinomycetes;unclassified Actinomycetes;Actinomycetes bacterium
RES_21_08_16_R3_OX_MG_46924_1	unbinned	16	138379.115876	cellular organisms;Bacteria;Terrabacteria group;Chloroflexota;Ktedonobacteria;Ktedonobacterales;unclassified Ktedonobacterales;Ktedonobacterales bacterium
RES_21_05_11_R1_SRF_MG_50389_2	RES_21_05_11_R1_SRF_MG_metabat2_1048_sub	2982	138063.34739	cellular organisms;Bacteria;Myxococcota;Myxococcia;Myxococcales;unclassified Myxococcales;Myxococcales bacterium
RES_21_05_11_R2_M2_MG_5443_15	RES_21_05_11_R2_M2_MG_concoct_111	2982	138063.34739	cellular organisms;Bacteria;Myxococcota;Myxococcia;Myxococcales;unclassified Myxococcales;Myxococcales bacterium
RES_21_06_09_R3_M1_MG_4282_17	RES_21_06_09_R3_M1_MG_concoct_184_sub	2982	138063.34739	cellular organisms;Bacteria;Myxococcota;Myxococcia;Myxococcales;unclassified Myxococcales;Myxococcales bacterium
RES_21_07_07_R3_M1_MG_38056_1	RES_21_07_07_R3_M1_MG_concoct_134_sub	2982	138063.34739	cellular organisms;Bacteria;Myxococcota;Myxococcia;Myxococcales;unclassified Myxococcales;Myxococcales bacterium
RES_21_07_21_R1_M1_MG_2412_8	RES_21_07_21_R1_M1_MG_metabat2_1781	2982	138063.34739	cellular organisms;Bacteria;Myxococcota;Myxococcia;Myxococcales;unclassified Myxococcales;Myxococcales bacterium
RES_21_07_21_R2_M1_MG_120245_5	RES_21_07_21_R2_M1_MG_metabat2_1448_sub	2982	138063.34739	cellular organisms;Bacteria;Myxococcota;Myxococcia;Myxococcales;unclassified Myxococcales;Myxococcales bacterium
RES_21_08_16_R2_M1_MG_10017_15	RES_21_08_16_R2_M1_MG_concoct_39	2982	138063.34739	cellular organisms;Bacteria;Myxococcota;Myxococcia;Myxococcales;unclassified Myxococcales;Myxococcales bacterium
RES_21_08_16_R3_M1_MG_28191_1	RES_21_08_16_R3_M1_MG_Proteobacteria_71_12	2982	138063.34739	cellular organisms;Bacteria;Myxococcota;Myxococcia;Myxococcales;unclassified Myxococcales;Myxococcales bacterium
RES_21_09_03_R1_SRF_MG_131541_5	RES_21_09_03_R1_SRF_MG_metabat2_16019_sub	2982	138063.34739	cellular organisms;Bacteria;Myxococcota;Myxococcia;Myxococcales;unclassified Myxococcales;Myxococcales bacterium
RES_21_09_03_R3_SRF_MG_25132_8	RES_21_09_03_R3_SRF_MG_metabat2_362	2982	138063.34739	cellular organisms;Bacteria;Myxococcota;Myxococcia;Myxococcales;unclassified Myxococcales;Myxococcales bacterium
RES_21_10_01_R3_M1_MG_3512_19	RES_21_10_01_R3_M1_MG_concoct_48_sub	2982	138063.34739	cellular organisms;Bacteria;Myxococcota;Myxococcia;Myxococcales;unclassified Myxococcales;Myxococcales bacterium
RES_21_05_11_R3_M1_MG_40615_7	unbinned	2982	138063.34739	cellular organisms;Bacteria;Myxococcota;Myxococcia;Myxococcales;unclassified Myxococcales;Myxococcales bacterium
RES_21_07_07_R1_M1_MG_222863_1	unbinned	2982	138063.34739	cellular organisms;Bacteria;Myxococcota;Myxococcia;Myxococcales;unclassified Myxococcales;Myxococcales bacterium
RES_21_08_16_R1_SRF_MG_159131_5	unbinned	2982	138063.34739	cellular organisms;Bacteria;Myxococcota;Myxococcia;Myxococcales;unclassified Myxococcales;Myxococcales bacterium
RES_21_08_16_R2_SRF_MG_448999_2	unbinned	2982	138063.34739	cellular organisms;Bacteria;Myxococcota;Myxococcia;Myxococcales;unclassified Myxococcales;Myxococcales bacterium
RES_21_08_16_R3_M1_MG_157524_5	unbinned	2982	138063.34739	cellular organisms;Bacteria;Myxococcota;Myxococcia;Myxococcales;unclassified Myxococcales;Myxococcales bacterium
RES_21_10_01_R1_M1_MG_52245_5	unbinned	2982	138063.34739	cellular organisms;Bacteria;Myxococcota;Myxococcia;Myxococcales;unclassified Myxococcales;Myxococcales bacterium
RES_21_06_09_R1_SRF_MG_7190_1	RES_21_06_09_R1_SRF_MG_maxbin2_11	2157	137519.808963	cellular organisms;Bacteria;Acidobacteriota;unclassified Acidobacteriota;Acidobacteriota bacterium
RES_21_06_09_R3_M1_MG_68414_2	RES_21_06_09_R3_M1_MG_concoct_119_sub	2157	137519.808963	cellular organisms;Bacteria;Acidobacteriota;unclassified Acidobacteriota;Acidobacteriota bacterium
RES_21_06_09_R3_RHZ_MG_11835_1	RES_21_06_09_R3_RHZ_MG_maxbin2_20	2157	137519.808963	cellular organisms;Bacteria;Acidobacteriota;unclassified Acidobacteriota;Acidobacteriota bacterium
RES_21_07_07_R1_SRF_MG_2808_10	RES_21_07_07_R1_SRF_MG_concoct_58	2157	137519.808963	cellular organisms;Bacteria;Acidobacteriota;unclassified Acidobacteriota;Acidobacteriota bacterium
RES_21_07_21_R3_SRF_MG_7889_10	RES_21_07_21_R3_SRF_MG_maxbin2_18	2157	137519.808963	cellular organisms;Bacteria;Acidobacteriota;unclassified Acidobacteriota;Acidobacteriota bacterium
RES_21_08_16_R1_SRF_MG_4697_21	RES_21_08_16_R1_SRF_MG_metabat2_13	2157	137519.808963	cellular organisms;Bacteria;Acidobacteriota;unclassified Acidobacteriota;Acidobacteriota bacterium
RES_21_08_16_R3_SRF_MG_7884_12	RES_21_08_16_R3_SRF_MG_maxbin2_30	2157	137519.808963	cellular organisms;Bacteria;Acidobacteriota;unclassified Acidobacteriota;Acidobacteriota bacterium
RES_21_09_03_R1_SRF_MG_12139_3	RES_21_09_03_R1_SRF_MG_maxbin2_17	2157	137519.808963	cellular organisms;Bacteria;Acidobacteriota;unclassified Acidobacteriota;Acidobacteriota bacterium
RES_21_09_03_R2_SRF_MG_5737_10	RES_21_09_03_R2_SRF_MG_maxbin2_24	2157	137519.808963	cellular organisms;Bacteria;Acidobacteriota;unclassified Acidobacteriota;Acidobacteriota bacterium
RES_21_09_03_R3_SRF_MG_10479_19	RES_21_09_03_R3_SRF_MG_maxbin2_19	2157	137519.808963	cellular organisms;Bacteria;Acidobacteriota;unclassified Acidobacteriota;Acidobacteriota bacterium
RES_21_10_01_R1_RHZ_MG_8452_2	RES_21_10_01_R1_RHZ_MG_concoct_64	2157	137519.808963	cellular organisms;Bacteria;Acidobacteriota;unclassified Acidobacteriota;Acidobacteriota bacterium
RES_21_06_09_R3_OX_MG_10344_1	unbinned	2157	137519.808963	cellular organisms;Bacteria;Acidobacteriota;unclassified Acidobacteriota;Acidobacteriota bacterium
RES_21_08_16_R1_RHZ_MG_56887_2	unbinned	2157	137519.808963	cellular organisms;Bacteria;Acidobacteriota;unclassified Acidobacteriota;Acidobacteriota bacterium
RES_21_08_16_R3_M1_MG_63864_4	unbinned	2157	137519.808963	cellular organisms;Bacteria;Acidobacteriota;unclassified Acidobacteriota;Acidobacteriota bacterium
RES_21_05_11_R0_33-63CM_MG_1629_24	RES_21_05_11_R0_33-63CM_MG_metabat2_774	1449	136095.9618378	cellular organisms;Archaea;TACK group;Nitrososphaerota;Nitrososphaeria;Nitrososphaerales;Nitrososphaeraceae;Nitrososphaera;Candidatus Nitrososphaera gargensis
RES_21_05_11_R0_53-63CM_MG_859_12	RES_21_05_11_R0_53-63CM_MG_metabat2_350	1449	136095.9618378	cellular organisms;Archaea;TACK group;Nitrososphaerota;Nitrososphaeria;Nitrososphaerales;Nitrososphaeraceae;Nitrososphaera;Candidatus Nitrososphaera gargensis
RES_21_06_09_R1_DP_MG_295_24	RES_21_06_09_R1_DP_MG_vamb_4403	1449	136095.9618378	cellular organisms;Archaea;TACK group;Nitrososphaerota;Nitrososphaeria;Nitrososphaerales;Nitrososphaeraceae;Nitrososphaera;Candidatus Nitrososphaera gargensis
RES_21_06_09_R3_DP_MG_49_12	RES_21_06_09_R3_DP_MG_Nitrososphaera_43_10	1449	136095.9618378	cellular organisms;Archaea;TACK group;Nitrososphaerota;Nitrososphaeria;Nitrososphaerales;Nitrososphaeraceae;Nitrososphaera;Candidatus Nitrososphaera gargensis
RES_21_08_16_R3_M1_MG_21722_9	unbinned	4181	135198.400409	cellular organisms;Bacteria;Terrabacteria group;Actinomycetota;Actinomycetes;unclassified Actinomycetes;Actinomycetes bacterium
RES_21_05_11_R0_33-63CM_MG_1630_30	RES_21_05_11_R0_33-63CM_MG_vamb_2013	167	133669.953339	cellular organisms;Bacteria;Terrabacteria group;Actinomycetota;Actinomycetes;unclassified Actinomycetes;Actinomycetes bacterium
RES_21_05_11_R0_53-63CM_MG_15507_8	RES_21_05_11_R0_53-63CM_MG_vamb_4757	167	133669.953339	cellular organisms;Bacteria;Terrabacteria group;Actinomycetota;Actinomycetes;unclassified Actinomycetes;Actinomycetes bacterium
RES_21_06_09_R1_DP_MG_5199_4	RES_21_06_09_R1_DP_MG_metabat2_46	167	133669.953339	cellular organisms;Bacteria;Terrabacteria group;Actinomycetota;Actinomycetes;unclassified Actinomycetes;Actinomycetes bacterium
RES_21_06_09_R3_DP_MG_32873_7	RES_21_06_09_R3_DP_MG_maxbin2_4_sub	167	133669.953339	cellular organisms;Bacteria;Terrabacteria group;Actinomycetota;Actinomycetes;unclassified Actinomycetes;Actinomycetes bacterium
RES_21_07_07_R1_DP_MG_17679_12	RES_21_07_07_R1_DP_MG_metabat2_152	167	133669.953339	cellular organisms;Bacteria;Terrabacteria group;Actinomycetota;Actinomycetes;unclassified Actinomycetes;Actinomycetes bacterium
RES_21_07_07_R2_DP_MG_19389_1	RES_21_07_07_R2_DP_MG_vamb_4293	167	133669.953339	cellular organisms;Bacteria;Terrabacteria group;Actinomycetota;Actinomycetes;unclassified Actinomycetes;Actinomycetes bacterium
RES_21_07_21_R1_DP_MG_15804_2	RES_21_07_21_R1_DP_MG_maxbin2_3_sub	167	133669.953339	cellular organisms;Bacteria;Terrabacteria group;Actinomycetota;Actinomycetes;unclassified Actinomycetes;Actinomycetes bacterium
RES_21_08_16_R2_DP_MG_8549_7	RES_21_08_16_R2_DP_MG_maxbin2_2_sub	167	133669.953339	cellular organisms;Bacteria;Terrabacteria group;Actinomycetota;Actinomycetes;unclassified Actinomycetes;Actinomycetes bacterium
RES_21_09_03_R1_DP_MG_4286_8	RES_21_09_03_R1_DP_MG_metabat2_45	167	133669.953339	cellular organisms;Bacteria;Terrabacteria group;Actinomycetota;Actinomycetes;unclassified Actinomycetes;Actinomycetes bacterium
RES_21_09_03_R2_DP_MG_12508_5	RES_21_09_03_R2_DP_MG_metabat2_27	167	133669.953339	cellular organisms;Bacteria;Terrabacteria group;Actinomycetota;Actinomycetes;unclassified Actinomycetes;Actinomycetes bacterium
RES_21_10_01_R1_DP_MG_6494_14	RES_21_10_01_R1_DP_MG_metabat2_81_sub	167	133669.953339	cellular organisms;Bacteria;Terrabacteria group;Actinomycetota;Actinomycetes;unclassified Actinomycetes;Actinomycetes bacterium
RES_21_10_01_R2_DP_MG_2023_8	RES_21_10_01_R2_DP_MG_vamb_7408	167	133669.953339	cellular organisms;Bacteria;Terrabacteria group;Actinomycetota;Actinomycetes;unclassified Actinomycetes;Actinomycetes bacterium
RES_21_10_01_R3_DP_MG_5393_1	RES_21_10_01_R3_DP_MG_Actinobacteria_71_17	167	133669.953339	cellular organisms;Bacteria;Terrabacteria group;Actinomycetota;Actinomycetes;unclassified Actinomycetes;Actinomycetes bacterium
RES_21_05_11_R2_M1_MG_3374_7	RES_21_05_11_R2_M1_MG_vamb_2231	975	133351.688422	cellular organisms;Bacteria;Terrabacteria group;Chloroflexota;Anaerolineae;Anaerolineales;unclassified Anaerolineales;Anaerolineales bacterium
RES_21_05_11_R3_M1_MG_12036_8	RES_21_05_11_R3_M1_MG_concoct_104_sub	975	133351.688422	cellular organisms;Bacteria;Terrabacteria group;Chloroflexota;Anaerolineae;Anaerolineales;unclassified Anaerolineales;Anaerolineales bacterium
RES_21_05_11_R3_M2_MG_55337_1	RES_21_05_11_R3_M2_MG_maxbin2_121_sub	975	133351.688422	cellular organisms;Bacteria;Terrabacteria group;Chloroflexota;Anaerolineae;Anaerolineales;unclassified Anaerolineales;Anaerolineales bacterium
RES_21_05_11_R3_SRF_MG_6909_7	RES_21_05_11_R3_SRF_MG_maxbin2_39_sub	975	133351.688422	cellular organisms;Bacteria;Terrabacteria group;Chloroflexota;Anaerolineae;Anaerolineales;unclassified Anaerolineales;Anaerolineales bacterium
RES_21_06_09_R1_M1_MG_151308_1	RES_21_06_09_R1_M1_MG_vamb_2217	975	133351.688422	cellular organisms;Bacteria;Terrabacteria group;Chloroflexota;Anaerolineae;Anaerolineales;unclassified Anaerolineales;Anaerolineales bacterium
RES_21_06_09_R2_M1_MG_25687_2	RES_21_06_09_R2_M1_MG_vamb_2199	975	133351.688422	cellular organisms;Bacteria;Terrabacteria group;Chloroflexota;Anaerolineae;Anaerolineales;unclassified Anaerolineales;Anaerolineales bacterium
RES_21_06_09_R2_M2_MG_190943_2	RES_21_06_09_R2_M2_MG_concoct_32_sub	975	133351.688422	cellular organisms;Bacteria;Terrabacteria group;Chloroflexota;Anaerolineae;Anaerolineales;unclassified Anaerolineales;Anaerolineales bacterium
RES_21_06_09_R3_M2_MG_6740_8	RES_21_06_09_R3_M2_MG_Chloroflexi_50_9	975	133351.688422	cellular organisms;Bacteria;Terrabacteria group;Chloroflexota;Anaerolineae;Anaerolineales;unclassified Anaerolineales;Anaerolineales bacterium
RES_21_07_07_R2_M2_MG_259004_1	RES_21_07_07_R2_M2_MG_maxbin2_94	975	133351.688422	cellular organisms;Bacteria;Terrabacteria group;Chloroflexota;Anaerolineae;Anaerolineales;unclassified Anaerolineales;Anaerolineales bacterium
RES_21_07_07_R3_M2_MG_19002_2	RES_21_07_07_R3_M2_MG_vamb_1915_sub	975	133351.688422	cellular organisms;Bacteria;Terrabacteria group;Chloroflexota;Anaerolineae;Anaerolineales;unclassified Anaerolineales;Anaerolineales bacterium
RES_21_07_21_R1_M1_MG_15053_2	RES_21_07_21_R1_M1_MG_concoct_49_sub	975	133351.688422	cellular organisms;Bacteria;Terrabacteria group;Chloroflexota;Anaerolineae;Anaerolineales;unclassified Anaerolineales;Anaerolineales bacterium
RES_21_07_21_R3_M1_MG_20049_1	RES_21_07_21_R3_M1_MG_concoct_70	975	133351.688422	cellular organisms;Bacteria;Terrabacteria group;Chloroflexota;Anaerolineae;Anaerolineales;unclassified Anaerolineales;Anaerolineales bacterium
RES_21_07_21_R3_M2_MG_14999_5	RES_21_07_21_R3_M2_MG_maxbin2_100_sub	975	133351.688422	cellular organisms;Bacteria;Terrabacteria group;Chloroflexota;Anaerolineae;Anaerolineales;unclassified Anaerolineales;Anaerolineales bacterium
RES_21_08_16_R3_M2_MG_42255_7	RES_21_08_16_R3_M2_MG_maxbin2_102_sub	975	133351.688422	cellular organisms;Bacteria;Terrabacteria group;Chloroflexota;Anaerolineae;Anaerolineales;unclassified Anaerolineales;Anaerolineales bacterium
RES_21_09_03_R1_M1_MG_31441_3	RES_21_09_03_R1_M1_MG_maxbin2_95_sub	975	133351.688422	cellular organisms;Bacteria;Terrabacteria group;Chloroflexota;Anaerolineae;Anaerolineales;unclassified Anaerolineales;Anaerolineales bacterium
RES_21_09_03_R2_M1_MG_6822_5	RES_21_09_03_R2_M1_MG_maxbin2_50_sub	975	133351.688422	cellular organisms;Bacteria;Terrabacteria group;Chloroflexota;Anaerolineae;Anaerolineales;unclassified Anaerolineales;Anaerolineales bacterium
RES_21_09_03_R2_M2_MG_297581_1	RES_21_09_03_R2_M2_MG_maxbin2_131_sub	975	133351.688422	cellular organisms;Bacteria;Terrabacteria group;Chloroflexota;Anaerolineae;Anaerolineales;unclassified Anaerolineales;Anaerolineales bacterium
RES_21_09_03_R3_M1_MG_63643_1	RES_21_09_03_R3_M1_MG_maxbin2_77_sub	975	133351.688422	cellular organisms;Bacteria;Terrabacteria group;Chloroflexota;Anaerolineae;Anaerolineales;unclassified Anaerolineales;Anaerolineales bacterium
RES_21_09_03_R3_SRF_MG_23051_6	RES_21_09_03_R3_SRF_MG_concoct_151_sub	975	133351.688422	cellular organisms;Bacteria;Terrabacteria group;Chloroflexota;Anaerolineae;Anaerolineales;unclassified Anaerolineales;Anaerolineales bacterium
RES_21_10_01_R1_M2_MG_30088_6	RES_21_10_01_R1_M2_MG_vamb_3081	975	133351.688422	cellular organisms;Bacteria;Terrabacteria group;Chloroflexota;Anaerolineae;Anaerolineales;unclassified Anaerolineales;Anaerolineales bacterium
RES_21_10_01_R2_M2_MG_14401_7	RES_21_10_01_R2_M2_MG_vamb_3769_sub	975	133351.688422	cellular organisms;Bacteria;Terrabacteria group;Chloroflexota;Anaerolineae;Anaerolineales;unclassified Anaerolineales;Anaerolineales bacterium
RES_21_06_09_R3_M1_MG_114849_3	unbinned	975	133351.688422	cellular organisms;Bacteria;Terrabacteria group;Chloroflexota;Anaerolineae;Anaerolineales;unclassified Anaerolineales;Anaerolineales bacterium
RES_21_07_21_R2_M1_MG_110762_4	unbinned	975	133351.688422	cellular organisms;Bacteria;Terrabacteria group;Chloroflexota;Anaerolineae;Anaerolineales;unclassified Anaerolineales;Anaerolineales bacterium
RES_21_05_11_R1_M2_MG_10269_9	RES_21_05_11_R1_M2_MG_metabat2_476	969	133117.1441677	cellular organisms;Bacteria;Terrabacteria group;Chloroflexota;Anaerolineae;Anaerolineales;unclassified Anaerolineales;Anaerolineales bacterium
RES_21_06_09_R1_M2_MG_26731_4	RES_21_06_09_R1_M2_MG_concoct_201	969	133117.1441677	cellular organisms;Bacteria;Terrabacteria group;Chloroflexota;Anaerolineae;Anaerolineales;unclassified Anaerolineales;Anaerolineales bacterium
RES_21_06_09_R2_M2_MG_689_38	RES_21_06_09_R2_M2_MG_metabat2_57	969	133117.1441677	cellular organisms;Bacteria;Terrabacteria group;Chloroflexota;Anaerolineae;Anaerolineales;unclassified Anaerolineales;Anaerolineales bacterium
RES_21_07_07_R2_M2_MG_4173_9	RES_21_07_07_R2_M2_MG_metabat2_9	969	133117.1441677	cellular organisms;Bacteria;Terrabacteria group;Chloroflexota;Anaerolineae;Anaerolineales;unclassified Anaerolineales;Anaerolineales bacterium
RES_21_07_21_R2_DP_MG_635_38	RES_21_07_21_R2_DP_MG_maxbin2_67	969	133117.1441677	cellular organisms;Bacteria;Terrabacteria group;Chloroflexota;Anaerolineae;Anaerolineales;unclassified Anaerolineales;Anaerolineales bacterium
RES_21_07_21_R2_M2_MG_11120_7	RES_21_07_21_R2_M2_MG_concoct_205	969	133117.1441677	cellular organisms;Bacteria;Terrabacteria group;Chloroflexota;Anaerolineae;Anaerolineales;unclassified Anaerolineales;Anaerolineales bacterium
RES_21_08_16_R1_M2_MG_189291_2	RES_21_08_16_R1_M2_MG_vamb_849	969	133117.1441677	cellular organisms;Bacteria;Terrabacteria group;Chloroflexota;Anaerolineae;Anaerolineales;unclassified Anaerolineales;Anaerolineales bacterium
RES_21_08_16_R2_M1_MG_3670_7	RES_21_08_16_R2_M1_MG_vamb_663	969	133117.1441677	cellular organisms;Bacteria;Terrabacteria group;Chloroflexota;Anaerolineae;Anaerolineales;unclassified Anaerolineales;Anaerolineales bacterium
RES_21_08_16_R2_M2_MG_69_38	RES_21_08_16_R2_M2_MG_vamb_1252	969	133117.1441677	cellular organisms;Bacteria;Terrabacteria group;Chloroflexota;Anaerolineae;Anaerolineales;unclassified Anaerolineales;Anaerolineales bacterium
RES_21_09_03_R1_M1_MG_778_38	RES_21_09_03_R1_M1_MG_maxbin2_10	969	133117.1441677	cellular organisms;Bacteria;Terrabacteria group;Chloroflexota;Anaerolineae;Anaerolineales;unclassified Anaerolineales;Anaerolineales bacterium
RES_21_09_03_R1_M2_MG_172290_1	RES_21_09_03_R1_M2_MG_concoct_49	969	133117.1441677	cellular organisms;Bacteria;Terrabacteria group;Chloroflexota;Anaerolineae;Anaerolineales;unclassified Anaerolineales;Anaerolineales bacterium
RES_21_09_03_R2_M2_MG_972_33	RES_21_09_03_R2_M2_MG_vamb_1535	969	133117.1441677	cellular organisms;Bacteria;Terrabacteria group;Chloroflexota;Anaerolineae;Anaerolineales;unclassified Anaerolineales;Anaerolineales bacterium
RES_21_10_01_R2_M2_MG_701_9	RES_21_10_01_R2_M2_MG_Chloroflexi_55_19	969	133117.1441677	cellular organisms;Bacteria;Terrabacteria group;Chloroflexota;Anaerolineae;Anaerolineales;unclassified Anaerolineales;Anaerolineales bacterium
RES_21_09_03_R1_DP_MG_163512_2	unbinned	969	133117.1441677	cellular organisms;Bacteria;Terrabacteria group;Chloroflexota;Anaerolineae;Anaerolineales;unclassified Anaerolineales;Anaerolineales bacterium
RES_21_09_03_R2_DP_MG_172527_1	unbinned	969	133117.1441677	cellular organisms;Bacteria;Terrabacteria group;Chloroflexota;Anaerolineae;Anaerolineales;unclassified Anaerolineales;Anaerolineales bacterium
RES_21_05_11_R0_33-63CM_MG_7114_8	RES_21_05_11_R0_33-63CM_MG_maxbin2_21	533	132980.4957117	cellular organisms;Bacteria;Terrabacteria group;Actinomycetota;Actinomycetes;Kitasatosporales;Carbonactinosporaceae;Carbonactinospora;Carbonactinospora thermoautotrophica
RES_21_05_11_R0_53-63CM_MG_3142_19	RES_21_05_11_R0_53-63CM_MG_metabat2_31_sub	533	132980.4957117	cellular organisms;Bacteria;Terrabacteria group;Actinomycetota;Actinomycetes;Kitasatosporales;Carbonactinosporaceae;Carbonactinospora;Carbonactinospora thermoautotrophica
RES_21_05_11_R1_M2_MG_17392_4	RES_21_05_11_R1_M2_MG_metabat2_887_sub	533	132980.4957117	cellular organisms;Bacteria;Terrabacteria group;Actinomycetota;Actinomycetes;Kitasatosporales;Carbonactinosporaceae;Carbonactinospora;Carbonactinospora thermoautotrophica
RES_21_07_07_R1_DP_MG_801_40	RES_21_07_07_R1_DP_MG_metabat2_108_sub	533	132980.4957117	cellular organisms;Bacteria;Terrabacteria group;Actinomycetota;Actinomycetes;Kitasatosporales;Carbonactinosporaceae;Carbonactinospora;Carbonactinospora thermoautotrophica
RES_21_07_07_R2_DP_MG_24086_9	RES_21_07_07_R2_DP_MG_metabat2_124_sub	533	132980.4957117	cellular organisms;Bacteria;Terrabacteria group;Actinomycetota;Actinomycetes;Kitasatosporales;Carbonactinosporaceae;Carbonactinospora;Carbonactinospora thermoautotrophica
RES_21_07_21_R1_DP_MG_2596_8	RES_21_07_21_R1_DP_MG_metabat2_342_sub	533	132980.4957117	cellular organisms;Bacteria;Terrabacteria group;Actinomycetota;Actinomycetes;Kitasatosporales;Carbonactinosporaceae;Carbonactinospora;Carbonactinospora thermoautotrophica
RES_21_07_21_R2_M2_MG_5812_16	RES_21_07_21_R2_M2_MG_metabat2_71_sub	533	132980.4957117	cellular organisms;Bacteria;Terrabacteria group;Actinomycetota;Actinomycetes;Kitasatosporales;Carbonactinosporaceae;Carbonactinospora;Carbonactinospora thermoautotrophica
RES_21_08_16_R1_DP_MG_2290_4	RES_21_08_16_R1_DP_MG_maxbin2_13_sub	533	132980.4957117	cellular organisms;Bacteria;Terrabacteria group;Actinomycetota;Actinomycetes;Kitasatosporales;Carbonactinosporaceae;Carbonactinospora;Carbonactinospora thermoautotrophica
RES_21_08_16_R2_DP_MG_3138_6	RES_21_08_16_R2_DP_MG_maxbin2_14	533	132980.4957117	cellular organisms;Bacteria;Terrabacteria group;Actinomycetota;Actinomycetes;Kitasatosporales;Carbonactinosporaceae;Carbonactinospora;Carbonactinospora thermoautotrophica
RES_21_09_03_R1_DP_MG_112151_2	RES_21_09_03_R1_DP_MG_metabat2_69_sub	533	132980.4957117	cellular organisms;Bacteria;Terrabacteria group;Actinomycetota;Actinomycetes;Kitasatosporales;Carbonactinosporaceae;Carbonactinospora;Carbonactinospora thermoautotrophica
RES_21_09_03_R2_DP_MG_1801_8	RES_21_09_03_R2_DP_MG_metabat2_117_sub	533	132980.4957117	cellular organisms;Bacteria;Terrabacteria group;Actinomycetota;Actinomycetes;Kitasatosporales;Carbonactinosporaceae;Carbonactinospora;Carbonactinospora thermoautotrophica
RES_21_09_03_R3_DP_MG_2827_19	RES_21_09_03_R3_DP_MG_metabat2_824_sub	533	132980.4957117	cellular organisms;Bacteria;Terrabacteria group;Actinomycetota;Actinomycetes;Kitasatosporales;Carbonactinosporaceae;Carbonactinospora;Carbonactinospora thermoautotrophica
RES_21_10_01_R2_DP_MG_311_58	RES_21_10_01_R2_DP_MG_concoct_72_sub	533	132980.4957117	cellular organisms;Bacteria;Terrabacteria group;Actinomycetota;Actinomycetes;Kitasatosporales;Carbonactinosporaceae;Carbonactinospora;Carbonactinospora thermoautotrophica
RES_21_10_01_R3_DP_MG_441_58	RES_21_10_01_R3_DP_MG_Actinobacteria_70_12	533	132980.4957117	cellular organisms;Bacteria;Terrabacteria group;Actinomycetota;Actinomycetes;Kitasatosporales;Carbonactinosporaceae;Carbonactinospora;Carbonactinospora thermoautotrophica
RES_21_09_03_R1_M2_MG_8511_5	unbinned	533	132980.4957117	cellular organisms;Bacteria;Terrabacteria group;Actinomycetota;Actinomycetes;Kitasatosporales;Carbonactinosporaceae;Carbonactinospora;Carbonactinospora thermoautotrophica
RES_21_05_11_R2_OX_MG_114_13	RES_21_05_11_R2_OX_MG_concoct_77	245	132407.623397	cellular organisms;Bacteria;Terrabacteria group;Chloroflexota;unclassified Chloroflexota;Chloroflexota bacterium
RES_21_05_11_R3_M1_MG_4804_14	RES_21_05_11_R3_M1_MG_concoct_152	245	132407.623397	cellular organisms;Bacteria;Terrabacteria group;Chloroflexota;unclassified Chloroflexota;Chloroflexota bacterium
RES_21_05_11_R3_OX_MG_5574_6	RES_21_05_11_R3_OX_MG_concoct_183	245	132407.623397	cellular organisms;Bacteria;Terrabacteria group;Chloroflexota;unclassified Chloroflexota;Chloroflexota bacterium
RES_21_06_09_R1_RHZ_MG_2833_4	RES_21_06_09_R1_RHZ_MG_concoct_99_sub	245	132407.623397	cellular organisms;Bacteria;Terrabacteria group;Chloroflexota;unclassified Chloroflexota;Chloroflexota bacterium
RES_21_06_09_R3_RHZ_MG_75_33	RES_21_06_09_R3_RHZ_MG_Bacteria_63_13	245	132407.623397	cellular organisms;Bacteria;Terrabacteria group;Chloroflexota;unclassified Chloroflexota;Chloroflexota bacterium
RES_21_07_07_R2_OX_MG_14190_6	RES_21_07_07_R2_OX_MG_maxbin2_10_sub	245	132407.623397	cellular organisms;Bacteria;Terrabacteria group;Chloroflexota;unclassified Chloroflexota;Chloroflexota bacterium
RES_21_07_07_R2_RHZ_MG_310_28	RES_21_07_07_R2_RHZ_MG_concoct_24	245	132407.623397	cellular organisms;Bacteria;Terrabacteria group;Chloroflexota;unclassified Chloroflexota;Chloroflexota bacterium
RES_21_07_21_R2_RHZ_MG_15799_1	RES_21_07_21_R2_RHZ_MG_concoct_173	245	132407.623397	cellular organisms;Bacteria;Terrabacteria group;Chloroflexota;unclassified Chloroflexota;Chloroflexota bacterium
RES_21_08_16_R1_RHZ_MG_26650_2	RES_21_08_16_R1_RHZ_MG_concoct_197	245	132407.623397	cellular organisms;Bacteria;Terrabacteria group;Chloroflexota;unclassified Chloroflexota;Chloroflexota bacterium
RES_21_08_16_R2_SRF_MG_3350_16	RES_21_08_16_R2_SRF_MG_concoct_236	245	132407.623397	cellular organisms;Bacteria;Terrabacteria group;Chloroflexota;unclassified Chloroflexota;Chloroflexota bacterium
RES_21_08_16_R3_SRF_MG_1244_15	RES_21_08_16_R3_SRF_MG_concoct_156	245	132407.623397	cellular organisms;Bacteria;Terrabacteria group;Chloroflexota;unclassified Chloroflexota;Chloroflexota bacterium
RES_21_10_01_R2_RHZ_MG_5765_9	RES_21_10_01_R2_RHZ_MG_concoct_22	245	132407.623397	cellular organisms;Bacteria;Terrabacteria group;Chloroflexota;unclassified Chloroflexota;Chloroflexota bacterium
RES_21_10_01_R3_RHZ_MG_91_38	RES_21_10_01_R3_RHZ_MG_maxbin2_8	245	132407.623397	cellular organisms;Bacteria;Terrabacteria group;Chloroflexota;unclassified Chloroflexota;Chloroflexota bacterium
RES_21_05_11_R2_M1_MG_58055_1	unbinned	245	132407.623397	cellular organisms;Bacteria;Terrabacteria group;Chloroflexota;unclassified Chloroflexota;Chloroflexota bacterium
RES_21_06_09_R3_SRF_MG_17304_1	unbinned	245	132407.623397	cellular organisms;Bacteria;Terrabacteria group;Chloroflexota;unclassified Chloroflexota;Chloroflexota bacterium
RES_21_08_16_R1_SRF_MG_60839_4	unbinned	245	132407.623397	cellular organisms;Bacteria;Terrabacteria group;Chloroflexota;unclassified Chloroflexota;Chloroflexota bacterium
RES_21_09_03_R1_SRF_MG_331287_1	unbinned	245	132407.623397	cellular organisms;Bacteria;Terrabacteria group;Chloroflexota;unclassified Chloroflexota;Chloroflexota bacterium
RES_21_06_09_R3_SRF_MG_49467_2	RES_21_06_09_R3_SRF_MG_maxbin2_16	2158	130819.921786	cellular organisms;Bacteria;Acidobacteriota;unclassified Acidobacteriota;Acidobacteriota bacterium
RES_21_07_07_R3_SRF_MG_70841_2	RES_21_07_07_R3_SRF_MG_maxbin2_10	2158	130819.921786	cellular organisms;Bacteria;Acidobacteriota;unclassified Acidobacteriota;Acidobacteriota bacterium
RES_21_07_21_R1_SRF_MG_1694_2	RES_21_07_21_R1_SRF_MG_maxbin2_11	2158	130819.921786	cellular organisms;Bacteria;Acidobacteriota;unclassified Acidobacteriota;Acidobacteriota bacterium
RES_21_08_16_R3_OX_MG_2478_12	RES_21_08_16_R3_OX_MG_maxbin2_7	2158	130819.921786	cellular organisms;Bacteria;Acidobacteriota;unclassified Acidobacteriota;Acidobacteriota bacterium
RES_21_10_01_R1_M1_MG_13680_5	RES_21_10_01_R1_M1_MG_metabat2_32	2158	130819.921786	cellular organisms;Bacteria;Acidobacteriota;unclassified Acidobacteriota;Acidobacteriota bacterium
RES_21_10_01_R2_RHZ_MG_6554_2	RES_21_10_01_R2_RHZ_MG_concoct_244	2158	130819.921786	cellular organisms;Bacteria;Acidobacteriota;unclassified Acidobacteriota;Acidobacteriota bacterium
RES_21_06_09_R2_M1_MG_89254_2	unbinned	2158	130819.921786	cellular organisms;Bacteria;Acidobacteriota;unclassified Acidobacteriota;Acidobacteriota bacterium
RES_21_07_07_R1_OX_MG_68167_2	unbinned	2158	130819.921786	cellular organisms;Bacteria;Acidobacteriota;unclassified Acidobacteriota;Acidobacteriota bacterium
RES_21_07_07_R3_DP_MG_56778_2	unbinned	2158	130819.921786	cellular organisms;Bacteria;Acidobacteriota;unclassified Acidobacteriota;Acidobacteriota bacterium
RES_21_08_16_R2_RHZ_MG_243027_2	unbinned	2158	130819.921786	cellular organisms;Bacteria;Acidobacteriota;unclassified Acidobacteriota;Acidobacteriota bacterium
RES_21_08_16_R2_SRF_MG_4866_8	RES_21_08_16_R2_SRF_MG_maxbin2_53_sub	6223	130232.752915	cellular organisms;Bacteria;PVC group;Planctomycetota;Phycisphaerae;unclassified Phycisphaerae;Phycisphaerae bacterium
RES_21_07_21_R3_SRF_MG_4175_24	RES_21_07_21_R3_SRF_MG_metabat2_129_sub	4688	128439.346099	cellular organisms;Bacteria;Acidobacteriota;unclassified Acidobacteriota;Acidobacteriota bacterium
RES_21_08_16_R1_SRF_MG_117860_1	RES_21_08_16_R1_SRF_MG_maxbin2_50	4688	128439.346099	cellular organisms;Bacteria;Acidobacteriota;unclassified Acidobacteriota;Acidobacteriota bacterium
RES_21_08_16_R3_SRF_MG_1562_30	RES_21_08_16_R3_SRF_MG_Acidobacteria_67_12	4688	128439.346099	cellular organisms;Bacteria;Acidobacteriota;unclassified Acidobacteriota;Acidobacteriota bacterium
RES_21_07_07_R2_RHZ_MG_122648_1	unbinned	4688	128439.346099	cellular organisms;Bacteria;Acidobacteriota;unclassified Acidobacteriota;Acidobacteriota bacterium
RES_21_05_11_R1_SRF_MG_7543_10	RES_21_05_11_R1_SRF_MG_metabat2_66	4597	127265.469276	cellular organisms;Bacteria;Terrabacteria group;Actinomycetota;Thermoleophilia;unclassified Thermoleophilia;Thermoleophilia bacterium
RES_21_08_16_R2_SRF_MG_85096_6	unbinned	4597	127265.469276	cellular organisms;Bacteria;Terrabacteria group;Actinomycetota;Thermoleophilia;unclassified Thermoleophilia;Thermoleophilia bacterium
RES_21_10_01_R2_SRF_MG_47692_5	unbinned	4597	127265.469276	cellular organisms;Bacteria;Terrabacteria group;Actinomycetota;Thermoleophilia;unclassified Thermoleophilia;Thermoleophilia bacterium
RES_21_05_11_R3_M1_MG_65499_2	unbinned	106	126365.12451	cellular organisms;Bacteria;Terrabacteria group;Actinomycetota;Actinomycetes;unclassified Actinomycetes;Actinomycetes bacterium
RES_21_07_21_R1_DP_MG_26391_1	unbinned	106	126365.12451	cellular organisms;Bacteria;Terrabacteria group;Actinomycetota;Actinomycetes;unclassified Actinomycetes;Actinomycetes bacterium
RES_21_08_16_R1_SRF_MG_269607_1	unbinned	106	126365.12451	cellular organisms;Bacteria;Terrabacteria group;Actinomycetota;Actinomycetes;unclassified Actinomycetes;Actinomycetes bacterium
RES_21_08_16_R2_SRF_MG_92122_1	unbinned	106	126365.12451	cellular organisms;Bacteria;Terrabacteria group;Actinomycetota;Actinomycetes;unclassified Actinomycetes;Actinomycetes bacterium
RES_21_08_16_R3_SRF_MG_23871_9	unbinned	106	126365.12451	cellular organisms;Bacteria;Terrabacteria group;Actinomycetota;Actinomycetes;unclassified Actinomycetes;Actinomycetes bacterium
RES_21_09_03_R3_SRF_MG_202550_4	unbinned	106	126365.12451	cellular organisms;Bacteria;Terrabacteria group;Actinomycetota;Actinomycetes;unclassified Actinomycetes;Actinomycetes bacterium
RES_21_10_01_R1_SRF_MG_103833_1	unbinned	106	126365.12451	cellular organisms;Bacteria;Terrabacteria group;Actinomycetota;Actinomycetes;unclassified Actinomycetes;Actinomycetes bacterium
RES_21_10_01_R2_SRF_MG_62834_2	unbinned	106	126365.12451	cellular organisms;Bacteria;Terrabacteria group;Actinomycetota;Actinomycetes;unclassified Actinomycetes;Actinomycetes bacterium
RES_21_06_09_R3_M1_MG_12442_6	RES_21_06_09_R3_M1_MG_maxbin2_52	409	126261.015508	cellular organisms;Bacteria;Pseudomonadota;Betaproteobacteria;unclassified Betaproteobacteria;Betaproteobacteria bacterium
RES_21_07_07_R3_M1_MG_609_36	RES_21_07_07_R3_M1_MG_concoct_28	409	126261.015508	cellular organisms;Bacteria;Pseudomonadota;Betaproteobacteria;unclassified Betaproteobacteria;Betaproteobacteria bacterium
RES_21_07_07_R3_SRF_MG_42393_4	RES_21_07_07_R3_SRF_MG_metabat2_1733	409	126261.015508	cellular organisms;Bacteria;Pseudomonadota;Betaproteobacteria;unclassified Betaproteobacteria;Betaproteobacteria bacterium
RES_21_07_21_R1_M1_MG_86919_2	RES_21_07_21_R1_M1_MG_maxbin2_73_sub	409	126261.015508	cellular organisms;Bacteria;Pseudomonadota;Betaproteobacteria;unclassified Betaproteobacteria;Betaproteobacteria bacterium
RES_21_08_16_R3_SRF_MG_20225_1	RES_21_08_16_R3_SRF_MG_metabat2_2205	409	126261.015508	cellular organisms;Bacteria;Pseudomonadota;Betaproteobacteria;unclassified Betaproteobacteria;Betaproteobacteria bacterium
RES_21_09_03_R1_SRF_MG_28774_2	RES_21_09_03_R1_SRF_MG_maxbin2_132_sub	409	126261.015508	cellular organisms;Bacteria;Pseudomonadota;Betaproteobacteria;unclassified Betaproteobacteria;Betaproteobacteria bacterium
RES_21_09_03_R3_SRF_MG_69771_1	RES_21_09_03_R3_SRF_MG_vamb_1954_sub	409	126261.015508	cellular organisms;Bacteria;Pseudomonadota;Betaproteobacteria;unclassified Betaproteobacteria;Betaproteobacteria bacterium
RES_21_10_01_R1_M1_MG_104882_1	RES_21_10_01_R1_M1_MG_maxbin2_68_sub	409	126261.015508	cellular organisms;Bacteria;Pseudomonadota;Betaproteobacteria;unclassified Betaproteobacteria;Betaproteobacteria bacterium
RES_21_10_01_R3_M1_MG_82565_3	RES_21_10_01_R3_M1_MG_maxbin2_77_sub	409	126261.015508	cellular organisms;Bacteria;Pseudomonadota;Betaproteobacteria;unclassified Betaproteobacteria;Betaproteobacteria bacterium
RES_21_05_11_R2_M2_MG_120673_1	unbinned	409	126261.015508	cellular organisms;Bacteria;Pseudomonadota;Betaproteobacteria;unclassified Betaproteobacteria;Betaproteobacteria bacterium
RES_21_07_21_R2_M1_MG_89647_3	unbinned	409	126261.015508	cellular organisms;Bacteria;Pseudomonadota;Betaproteobacteria;unclassified Betaproteobacteria;Betaproteobacteria bacterium
RES_21_10_01_R2_M1_MG_19753_8	unbinned	409	126261.015508	cellular organisms;Bacteria;Pseudomonadota;Betaproteobacteria;unclassified Betaproteobacteria;Betaproteobacteria bacterium
RES_21_07_07_R3_OX_MG_300_9	RES_21_07_07_R3_OX_MG_concoct_83	1782	124964.374352	cellular organisms;Bacteria;FCB group;Bacteroidota/Chlorobiota group;Bacteroidota;Bacteroidia;Bacteroidales;unclassified Bacteroidales;Bacteroidales bacterium
RES_21_07_21_R2_RHZ_MG_273_25	RES_21_07_21_R2_RHZ_MG_concoct_21	1782	124964.374352	cellular organisms;Bacteria;FCB group;Bacteroidota/Chlorobiota group;Bacteroidota;Bacteroidia;Bacteroidales;unclassified Bacteroidales;Bacteroidales bacterium
RES_21_07_07_R2_RHZ_MG_1801_15	RES_21_07_07_R2_RHZ_MG_concoct_196_sub	2887	124666.868302	cellular organisms;Bacteria;Acidobacteriota;unclassified Acidobacteriota;Acidobacteriota bacterium
RES_21_08_16_R2_SRF_MG_44792_4	RES_21_08_16_R2_SRF_MG_Acidobacteria_57_7	2887	124666.868302	cellular organisms;Bacteria;Acidobacteriota;unclassified Acidobacteriota;Acidobacteriota bacterium
RES_21_08_16_R3_SRF_MG_190788_1	RES_21_08_16_R3_SRF_MG_maxbin2_57_sub	2887	124666.868302	cellular organisms;Bacteria;Acidobacteriota;unclassified Acidobacteriota;Acidobacteriota bacterium
RES_21_09_03_R2_M1_MG_20734_3	RES_21_09_03_R2_M1_MG_concoct_166_sub	2887	124666.868302	cellular organisms;Bacteria;Acidobacteriota;unclassified Acidobacteriota;Acidobacteriota bacterium
RES_21_07_07_R1_RHZ_MG_68081_4	unbinned	2887	124666.868302	cellular organisms;Bacteria;Acidobacteriota;unclassified Acidobacteriota;Acidobacteriota bacterium
RES_21_07_07_R1_SRF_MG_98859_1	unbinned	2887	124666.868302	cellular organisms;Bacteria;Acidobacteriota;unclassified Acidobacteriota;Acidobacteriota bacterium
RES_21_07_21_R1_SRF_MG_86200_2	unbinned	2887	124666.868302	cellular organisms;Bacteria;Acidobacteriota;unclassified Acidobacteriota;Acidobacteriota bacterium
RES_21_07_21_R3_SRF_MG_93077_5	unbinned	2887	124666.868302	cellular organisms;Bacteria;Acidobacteriota;unclassified Acidobacteriota;Acidobacteriota bacterium
RES_21_08_16_R1_SRF_MG_36863_1	unbinned	2887	124666.868302	cellular organisms;Bacteria;Acidobacteriota;unclassified Acidobacteriota;Acidobacteriota bacterium
RES_21_08_16_R3_DP_MG_150270_1	unbinned	2887	124666.868302	cellular organisms;Bacteria;Acidobacteriota;unclassified Acidobacteriota;Acidobacteriota bacterium
RES_21_08_16_R3_RHZ_MG_12453_6	unbinned	2887	124666.868302	cellular organisms;Bacteria;Acidobacteriota;unclassified Acidobacteriota;Acidobacteriota bacterium
RES_21_09_03_R1_RHZ_MG_135941_2	unbinned	2887	124666.868302	cellular organisms;Bacteria;Acidobacteriota;unclassified Acidobacteriota;Acidobacteriota bacterium
RES_21_09_03_R1_SRF_MG_23489_8	unbinned	2887	124666.868302	cellular organisms;Bacteria;Acidobacteriota;unclassified Acidobacteriota;Acidobacteriota bacterium
RES_21_09_03_R2_RHZ_MG_116427_1	unbinned	2887	124666.868302	cellular organisms;Bacteria;Acidobacteriota;unclassified Acidobacteriota;Acidobacteriota bacterium
RES_21_10_01_R3_RHZ_MG_17874_8	unbinned	2887	124666.868302	cellular organisms;Bacteria;Acidobacteriota;unclassified Acidobacteriota;Acidobacteriota bacterium
RES_21_10_01_R2_SRF_MG_154987_1	unbinned	3112	124442.295786	cellular organisms;Bacteria;Acidobacteriota;unclassified Acidobacteriota;Acidobacteriota bacterium
RES_21_05_11_R1_OX_MG_22759_3	RES_21_05_11_R1_OX_MG_metabat2_186	807	124247.255211	cellular organisms;Bacteria;Terrabacteria group;Actinomycetota;Actinomycetes;unclassified Actinomycetes;Actinomycetes bacterium
RES_21_06_09_R1_M1_MG_3869_12	RES_21_06_09_R1_M1_MG_concoct_184_sub	807	124247.255211	cellular organisms;Bacteria;Terrabacteria group;Actinomycetota;Actinomycetes;unclassified Actinomycetes;Actinomycetes bacterium
RES_21_06_09_R3_M1_MG_26700_9	RES_21_06_09_R3_M1_MG_concoct_36_sub	807	124247.255211	cellular organisms;Bacteria;Terrabacteria group;Actinomycetota;Actinomycetes;unclassified Actinomycetes;Actinomycetes bacterium
RES_21_07_07_R2_M1_MG_26170_4	RES_21_07_07_R2_M1_MG_concoct_146_sub	807	124247.255211	cellular organisms;Bacteria;Terrabacteria group;Actinomycetota;Actinomycetes;unclassified Actinomycetes;Actinomycetes bacterium
RES_21_07_07_R2_OX_MG_58884_4	RES_21_07_07_R2_OX_MG_concoct_72_sub	807	124247.255211	cellular organisms;Bacteria;Terrabacteria group;Actinomycetota;Actinomycetes;unclassified Actinomycetes;Actinomycetes bacterium
RES_21_07_07_R3_M1_MG_18410_4	RES_21_07_07_R3_M1_MG_concoct_198_sub	807	124247.255211	cellular organisms;Bacteria;Terrabacteria group;Actinomycetota;Actinomycetes;unclassified Actinomycetes;Actinomycetes bacterium
RES_21_08_16_R2_M1_MG_19061_9	RES_21_08_16_R2_M1_MG_concoct_140_sub	807	124247.255211	cellular organisms;Bacteria;Terrabacteria group;Actinomycetota;Actinomycetes;unclassified Actinomycetes;Actinomycetes bacterium
RES_21_10_01_R1_RHZ_MG_59818_5	RES_21_10_01_R1_RHZ_MG_maxbin2_3_sub	807	124247.255211	cellular organisms;Bacteria;Terrabacteria group;Actinomycetota;Actinomycetes;unclassified Actinomycetes;Actinomycetes bacterium
RES_21_10_01_R2_OX_MG_1789_1	RES_21_10_01_R2_OX_MG_maxbin2_3_sub	807	124247.255211	cellular organisms;Bacteria;Terrabacteria group;Actinomycetota;Actinomycetes;unclassified Actinomycetes;Actinomycetes bacterium
RES_21_10_01_R3_M1_MG_11867_9	RES_21_10_01_R3_M1_MG_maxbin2_7_sub	807	124247.255211	cellular organisms;Bacteria;Terrabacteria group;Actinomycetota;Actinomycetes;unclassified Actinomycetes;Actinomycetes bacterium
RES_21_10_01_R3_RHZ_MG_121029_1	RES_21_10_01_R3_RHZ_MG_maxbin2_3_sub	807	124247.255211	cellular organisms;Bacteria;Terrabacteria group;Actinomycetota;Actinomycetes;unclassified Actinomycetes;Actinomycetes bacterium
RES_21_05_11_R2_M2_MG_118419_2	unbinned	807	124247.255211	cellular organisms;Bacteria;Terrabacteria group;Actinomycetota;Actinomycetes;unclassified Actinomycetes;Actinomycetes bacterium
RES_21_05_11_R3_M1_MG_93247_1	unbinned	807	124247.255211	cellular organisms;Bacteria;Terrabacteria group;Actinomycetota;Actinomycetes;unclassified Actinomycetes;Actinomycetes bacterium
RES_21_06_09_R3_DP_MG_63504_3	unbinned	807	124247.255211	cellular organisms;Bacteria;Terrabacteria group;Actinomycetota;Actinomycetes;unclassified Actinomycetes;Actinomycetes bacterium
RES_21_06_09_R3_SRF_MG_FLAG_23346_1	unbinned	807	124247.255211	cellular organisms;Bacteria;Terrabacteria group;Actinomycetota;Actinomycetes;unclassified Actinomycetes;Actinomycetes bacterium
RES_21_07_07_R3_RHZ_MG_205691_1	unbinned	807	124247.255211	cellular organisms;Bacteria;Terrabacteria group;Actinomycetota;Actinomycetes;unclassified Actinomycetes;Actinomycetes bacterium
RES_21_05_11_R0_53-63CM_MG_10888_6	RES_21_05_11_R0_53-63CM_MG_metabat2_879	2221	124117.2738445	cellular organisms;Bacteria;Terrabacteria group;Chloroflexota;unclassified Chloroflexota;Chloroflexota bacterium
RES_21_06_09_R3_DP_MG_29063_3	RES_21_06_09_R3_DP_MG_concoct_5	2221	124117.2738445	cellular organisms;Bacteria;Terrabacteria group;Chloroflexota;unclassified Chloroflexota;Chloroflexota bacterium
RES_21_06_09_R3_M2_MG_46974_4	RES_21_06_09_R3_M2_MG_maxbin2_4_sub	2221	124117.2738445	cellular organisms;Bacteria;Terrabacteria group;Chloroflexota;unclassified Chloroflexota;Chloroflexota bacterium
RES_21_07_07_R1_M2_MG_1399_9	RES_21_07_07_R1_M2_MG_concoct_57_sub	2221	124117.2738445	cellular organisms;Bacteria;Terrabacteria group;Chloroflexota;unclassified Chloroflexota;Chloroflexota bacterium
RES_21_07_07_R2_DP_MG_57167_1	RES_21_07_07_R2_DP_MG_concoct_27_sub	2221	124117.2738445	cellular organisms;Bacteria;Terrabacteria group;Chloroflexota;unclassified Chloroflexota;Chloroflexota bacterium
RES_21_07_07_R3_DP_MG_211594_4	RES_21_07_07_R3_DP_MG_concoct_5_sub	2221	124117.2738445	cellular organisms;Bacteria;Terrabacteria group;Chloroflexota;unclassified Chloroflexota;Chloroflexota bacterium
RES_21_07_21_R1_M2_MG_206904_2	RES_21_07_21_R1_M2_MG_concoct_125	2221	124117.2738445	cellular organisms;Bacteria;Terrabacteria group;Chloroflexota;unclassified Chloroflexota;Chloroflexota bacterium
RES_21_07_21_R2_DP_MG_349396_2	RES_21_07_21_R2_DP_MG_vamb_2964_sub	2221	124117.2738445	cellular organisms;Bacteria;Terrabacteria group;Chloroflexota;unclassified Chloroflexota;Chloroflexota bacterium
RES_21_07_21_R2_M2_MG_38977_6	RES_21_07_21_R2_M2_MG_vamb_3112	2221	124117.2738445	cellular organisms;Bacteria;Terrabacteria group;Chloroflexota;unclassified Chloroflexota;Chloroflexota bacterium
RES_21_08_16_R1_M2_MG_1281_25	RES_21_08_16_R1_M2_MG_concoct_113	2221	124117.2738445	cellular organisms;Bacteria;Terrabacteria group;Chloroflexota;unclassified Chloroflexota;Chloroflexota bacterium
RES_21_08_16_R2_M1_MG_3854_16	RES_21_08_16_R2_M1_MG_vamb_2436	2221	124117.2738445	cellular organisms;Bacteria;Terrabacteria group;Chloroflexota;unclassified Chloroflexota;Chloroflexota bacterium
RES_21_08_16_R2_M2_MG_371_2	RES_21_08_16_R2_M2_MG_Chloroflexi_57_13	2221	124117.2738445	cellular organisms;Bacteria;Terrabacteria group;Chloroflexota;unclassified Chloroflexota;Chloroflexota bacterium
RES_21_08_16_R3_DP_MG_7887_3	RES_21_08_16_R3_DP_MG_concoct_42	2221	124117.2738445	cellular organisms;Bacteria;Terrabacteria group;Chloroflexota;unclassified Chloroflexota;Chloroflexota bacterium
RES_21_09_03_R3_DP_MG_2082_5	RES_21_09_03_R3_DP_MG_metabat2_807_sub	2221	124117.2738445	cellular organisms;Bacteria;Terrabacteria group;Chloroflexota;unclassified Chloroflexota;Chloroflexota bacterium
RES_21_09_03_R3_M2_MG_1345_25	RES_21_09_03_R3_M2_MG_concoct_195_sub	2221	124117.2738445	cellular organisms;Bacteria;Terrabacteria group;Chloroflexota;unclassified Chloroflexota;Chloroflexota bacterium
RES_21_10_01_R3_DP_MG_2158_27	RES_21_10_01_R3_DP_MG_vamb_4597	2221	124117.2738445	cellular organisms;Bacteria;Terrabacteria group;Chloroflexota;unclassified Chloroflexota;Chloroflexota bacterium
RES_21_05_11_R2_M1_MG_47758_3	unbinned	2221	124117.2738445	cellular organisms;Bacteria;Terrabacteria group;Chloroflexota;unclassified Chloroflexota;Chloroflexota bacterium
RES_21_05_11_R2_M2_MG_149809_5	unbinned	2221	124117.2738445	cellular organisms;Bacteria;Terrabacteria group;Chloroflexota;unclassified Chloroflexota;Chloroflexota bacterium
RES_21_05_11_R3_M2_MG_67399_3	unbinned	2221	124117.2738445	cellular organisms;Bacteria;Terrabacteria group;Chloroflexota;unclassified Chloroflexota;Chloroflexota bacterium
RES_21_06_09_R2_M2_MG_94865_2	unbinned	2221	124117.2738445	cellular organisms;Bacteria;Terrabacteria group;Chloroflexota;unclassified Chloroflexota;Chloroflexota bacterium
RES_21_08_16_R2_DP_MG_25062_1	unbinned	2221	124117.2738445	cellular organisms;Bacteria;Terrabacteria group;Chloroflexota;unclassified Chloroflexota;Chloroflexota bacterium
RES_21_10_01_R3_M2_MG_195058_2	unbinned	2221	124117.2738445	cellular organisms;Bacteria;Terrabacteria group;Chloroflexota;unclassified Chloroflexota;Chloroflexota bacterium
RES_21_10_01_R3_SRF_MG_25479_1	RES_21_10_01_R3_SRF_MG_metabat2_331_sub	5775	124002.091624	cellular organisms;Bacteria;Acidobacteriota;unclassified Acidobacteriota;Acidobacteriota bacterium
RES_21_08_16_R2_M1_MG_27736_1	RES_21_08_16_R2_M1_MG_vamb_1133	3918	123809.946297	cellular organisms;Bacteria;Acidobacteriota;unclassified Acidobacteriota;Acidobacteriota bacterium
RES_21_09_03_R2_SRF_MG_6944_7	RES_21_09_03_R2_SRF_MG_concoct_200_sub	1903	122357.880242	cellular organisms;Bacteria;Pseudomonadota;Alphaproteobacteria;Hyphomicrobiales;unclassified Hyphomicrobiales;Hyphomicrobiales bacterium
RES_21_10_01_R1_OX_MG_4738_5	RES_21_10_01_R1_OX_MG_metabat2_422	1903	122357.880242	cellular organisms;Bacteria;Pseudomonadota;Alphaproteobacteria;Hyphomicrobiales;unclassified Hyphomicrobiales;Hyphomicrobiales bacterium
RES_21_10_01_R1_RHZ_MG_25970_6	RES_21_10_01_R1_RHZ_MG_metabat2_661_sub	1903	122357.880242	cellular organisms;Bacteria;Pseudomonadota;Alphaproteobacteria;Hyphomicrobiales;unclassified Hyphomicrobiales;Hyphomicrobiales bacterium
RES_21_10_01_R3_SRF_MG_4582_9	RES_21_10_01_R3_SRF_MG_metabat2_95_sub	1903	122357.880242	cellular organisms;Bacteria;Pseudomonadota;Alphaproteobacteria;Hyphomicrobiales;unclassified Hyphomicrobiales;Hyphomicrobiales bacterium
RES_21_07_21_R1_RHZ_MG_31417_5	unbinned	1903	122357.880242	cellular organisms;Bacteria;Pseudomonadota;Alphaproteobacteria;Hyphomicrobiales;unclassified Hyphomicrobiales;Hyphomicrobiales bacterium
RES_21_08_16_R3_SRF_MG_105827_2	unbinned	1903	122357.880242	cellular organisms;Bacteria;Pseudomonadota;Alphaproteobacteria;Hyphomicrobiales;unclassified Hyphomicrobiales;Hyphomicrobiales bacterium
RES_21_09_03_R1_SRF_MG_74736_4	unbinned	1903	122357.880242	cellular organisms;Bacteria;Pseudomonadota;Alphaproteobacteria;Hyphomicrobiales;unclassified Hyphomicrobiales;Hyphomicrobiales bacterium
RES_21_10_01_R2_RHZ_MG_40051_2	unbinned	1903	122357.880242	cellular organisms;Bacteria;Pseudomonadota;Alphaproteobacteria;Hyphomicrobiales;unclassified Hyphomicrobiales;Hyphomicrobiales bacterium
RES_21_07_07_R3_M1_MG_11552_13	RES_21_07_07_R3_M1_MG_maxbin2_19_sub	5424	121972.591825	cellular organisms;Bacteria;Terrabacteria group;Chloroflexota;Anaerolineae;Anaerolineales;unclassified Anaerolineales;Anaerolineales bacterium
RES_21_05_11_R1_SRF_MG_6820_7	RES_21_05_11_R1_SRF_MG_concoct_142_sub	79	121758.325412	cellular organisms;Bacteria;Terrabacteria group;Chloroflexota;Ktedonobacteria;Ktedonobacterales;unclassified Ktedonobacterales;Ktedonobacterales bacterium
RES_21_05_11_R2_M2_MG_2927_11	RES_21_05_11_R2_M2_MG_concoct_138_sub	79	121758.325412	cellular organisms;Bacteria;Terrabacteria group;Chloroflexota;Ktedonobacteria;Ktedonobacterales;unclassified Ktedonobacterales;Ktedonobacterales bacterium
RES_21_05_11_R3_M1_MG_8901_8	RES_21_05_11_R3_M1_MG_metabat2_147_sub	79	121758.325412	cellular organisms;Bacteria;Terrabacteria group;Chloroflexota;Ktedonobacteria;Ktedonobacterales;unclassified Ktedonobacterales;Ktedonobacterales bacterium
RES_21_05_11_R3_SRF_MG_662_8	RES_21_05_11_R3_SRF_MG_concoct_92_sub	79	121758.325412	cellular organisms;Bacteria;Terrabacteria group;Chloroflexota;Ktedonobacteria;Ktedonobacterales;unclassified Ktedonobacterales;Ktedonobacterales bacterium
RES_21_07_07_R1_SRF_MG_1010_8	RES_21_07_07_R1_SRF_MG_concoct_6	79	121758.325412	cellular organisms;Bacteria;Terrabacteria group;Chloroflexota;Ktedonobacteria;Ktedonobacterales;unclassified Ktedonobacterales;Ktedonobacterales bacterium
RES_21_07_07_R2_RHZ_MG_1386_2	RES_21_07_07_R2_RHZ_MG_concoct_202	79	121758.325412	cellular organisms;Bacteria;Terrabacteria group;Chloroflexota;Ktedonobacteria;Ktedonobacterales;unclassified Ktedonobacterales;Ktedonobacterales bacterium
RES_21_07_21_R1_M1_MG_24740_3	RES_21_07_21_R1_M1_MG_concoct_32	79	121758.325412	cellular organisms;Bacteria;Terrabacteria group;Chloroflexota;Ktedonobacteria;Ktedonobacterales;unclassified Ktedonobacterales;Ktedonobacterales bacterium
RES_21_08_16_R1_SRF_MG_9644_11	RES_21_08_16_R1_SRF_MG_vamb_4045	79	121758.325412	cellular organisms;Bacteria;Terrabacteria group;Chloroflexota;Ktedonobacteria;Ktedonobacterales;unclassified Ktedonobacterales;Ktedonobacterales bacterium
RES_21_08_16_R2_SRF_MG_282_8	RES_21_08_16_R2_SRF_MG_vamb_5878_sub	79	121758.325412	cellular organisms;Bacteria;Terrabacteria group;Chloroflexota;Ktedonobacteria;Ktedonobacterales;unclassified Ktedonobacterales;Ktedonobacterales bacterium
RES_21_08_16_R3_SRF_MG_2022_8	RES_21_08_16_R3_SRF_MG_vamb_6870	79	121758.325412	cellular organisms;Bacteria;Terrabacteria group;Chloroflexota;Ktedonobacteria;Ktedonobacterales;unclassified Ktedonobacterales;Ktedonobacterales bacterium
RES_21_09_03_R1_SRF_MG_1608_26	RES_21_09_03_R1_SRF_MG_maxbin2_14_sub	79	121758.325412	cellular organisms;Bacteria;Terrabacteria group;Chloroflexota;Ktedonobacteria;Ktedonobacterales;unclassified Ktedonobacterales;Ktedonobacterales bacterium
RES_21_09_03_R3_SRF_MG_839_44	RES_21_09_03_R3_SRF_MG_concoct_185_sub	79	121758.325412	cellular organisms;Bacteria;Terrabacteria group;Chloroflexota;Ktedonobacteria;Ktedonobacterales;unclassified Ktedonobacterales;Ktedonobacterales bacterium
RES_21_10_01_R1_M1_MG_529_43	RES_21_10_01_R1_M1_MG_vamb_4996_sub	79	121758.325412	cellular organisms;Bacteria;Terrabacteria group;Chloroflexota;Ktedonobacteria;Ktedonobacterales;unclassified Ktedonobacterales;Ktedonobacterales bacterium
RES_21_10_01_R1_SRF_MG_4292_4	RES_21_10_01_R1_SRF_MG_concoct_219	79	121758.325412	cellular organisms;Bacteria;Terrabacteria group;Chloroflexota;Ktedonobacteria;Ktedonobacterales;unclassified Ktedonobacterales;Ktedonobacterales bacterium
RES_21_10_01_R2_RHZ_MG_8366_9	RES_21_10_01_R2_RHZ_MG_vamb_5184	79	121758.325412	cellular organisms;Bacteria;Terrabacteria group;Chloroflexota;Ktedonobacteria;Ktedonobacterales;unclassified Ktedonobacterales;Ktedonobacterales bacterium
RES_21_10_01_R2_SRF_MG_4346_1	RES_21_10_01_R2_SRF_MG_concoct_162	79	121758.325412	cellular organisms;Bacteria;Terrabacteria group;Chloroflexota;Ktedonobacteria;Ktedonobacterales;unclassified Ktedonobacterales;Ktedonobacterales bacterium
RES_21_10_01_R3_RHZ_MG_188233_1	RES_21_10_01_R3_RHZ_MG_concoct_90_sub	79	121758.325412	cellular organisms;Bacteria;Terrabacteria group;Chloroflexota;Ktedonobacteria;Ktedonobacterales;unclassified Ktedonobacterales;Ktedonobacterales bacterium
RES_21_06_09_R3_RHZ_MG_75522_1	unbinned	79	121758.325412	cellular organisms;Bacteria;Terrabacteria group;Chloroflexota;Ktedonobacteria;Ktedonobacterales;unclassified Ktedonobacterales;Ktedonobacterales bacterium
RES_21_07_07_R3_M1_MG_37083_1	unbinned	79	121758.325412	cellular organisms;Bacteria;Terrabacteria group;Chloroflexota;Ktedonobacteria;Ktedonobacterales;unclassified Ktedonobacterales;Ktedonobacterales bacterium
RES_21_07_21_R1_SRF_MG_47682_1	unbinned	79	121758.325412	cellular organisms;Bacteria;Terrabacteria group;Chloroflexota;Ktedonobacteria;Ktedonobacterales;unclassified Ktedonobacterales;Ktedonobacterales bacterium
RES_21_07_21_R2_M1_MG_238516_2	unbinned	79	121758.325412	cellular organisms;Bacteria;Terrabacteria group;Chloroflexota;Ktedonobacteria;Ktedonobacterales;unclassified Ktedonobacterales;Ktedonobacterales bacterium
RES_21_07_21_R2_SRF_MG_17984_1	unbinned	79	121758.325412	cellular organisms;Bacteria;Terrabacteria group;Chloroflexota;Ktedonobacteria;Ktedonobacterales;unclassified Ktedonobacterales;Ktedonobacterales bacterium
RES_21_08_16_R3_OX_MG_35974_3	unbinned	79	121758.325412	cellular organisms;Bacteria;Terrabacteria group;Chloroflexota;Ktedonobacteria;Ktedonobacterales;unclassified Ktedonobacterales;Ktedonobacterales bacterium
RES_21_09_03_R1_DP_MG_81289_4	unbinned	79	121758.325412	cellular organisms;Bacteria;Terrabacteria group;Chloroflexota;Ktedonobacteria;Ktedonobacterales;unclassified Ktedonobacterales;Ktedonobacterales bacterium
RES_21_10_01_R2_M1_MG_99510_3	unbinned	79	121758.325412	cellular organisms;Bacteria;Terrabacteria group;Chloroflexota;Ktedonobacteria;Ktedonobacterales;unclassified Ktedonobacterales;Ktedonobacterales bacterium
RES_21_10_01_R3_M1_MG_164989_1	unbinned	79	121758.325412	cellular organisms;Bacteria;Terrabacteria group;Chloroflexota;Ktedonobacteria;Ktedonobacterales;unclassified Ktedonobacterales;Ktedonobacterales bacterium
RES_21_10_01_R3_OX_MG_127819_1	unbinned	79	121758.325412	cellular organisms;Bacteria;Terrabacteria group;Chloroflexota;Ktedonobacteria;Ktedonobacterales;unclassified Ktedonobacterales;Ktedonobacterales bacterium
RES_21_05_11_R0_33-63CM_MG_7473_9	RES_21_05_11_R0_33-63CM_MG_metabat2_235	382	121457.2905639	cellular organisms;Bacteria;Terrabacteria group;Actinomycetota;Actinomycetes;unclassified Actinomycetes;Actinomycetes bacterium
RES_21_06_09_R2_DP_MG_339_15	RES_21_06_09_R2_DP_MG_metabat2_9	382	121457.2905639	cellular organisms;Bacteria;Terrabacteria group;Actinomycetota;Actinomycetes;unclassified Actinomycetes;Actinomycetes bacterium
RES_21_06_09_R3_DP_MG_3472_14	RES_21_06_09_R3_DP_MG_Bacteria_66_22	382	121457.2905639	cellular organisms;Bacteria;Terrabacteria group;Actinomycetota;Actinomycetes;unclassified Actinomycetes;Actinomycetes bacterium
RES_21_07_07_R2_M2_MG_27070_7	RES_21_07_07_R2_M2_MG_vamb_2451_sub	382	121457.2905639	cellular organisms;Bacteria;Terrabacteria group;Actinomycetota;Actinomycetes;unclassified Actinomycetes;Actinomycetes bacterium
RES_21_07_07_R3_DP_MG_21103_4	RES_21_07_07_R3_DP_MG_maxbin2_15_sub	382	121457.2905639	cellular organisms;Bacteria;Terrabacteria group;Actinomycetota;Actinomycetes;unclassified Actinomycetes;Actinomycetes bacterium
RES_21_07_21_R2_DP_MG_5992_10	RES_21_07_21_R2_DP_MG_maxbin2_15	382	121457.2905639	cellular organisms;Bacteria;Terrabacteria group;Actinomycetota;Actinomycetes;unclassified Actinomycetes;Actinomycetes bacterium
RES_21_09_03_R3_DP_MG_71004_1	RES_21_09_03_R3_DP_MG_vamb_1554	382	121457.2905639	cellular organisms;Bacteria;Terrabacteria group;Actinomycetota;Actinomycetes;unclassified Actinomycetes;Actinomycetes bacterium
RES_21_07_07_R3_OX_MG_5570_4	RES_21_07_07_R3_OX_MG_metabat2_17_sub	1632	120217.7982405	cellular organisms;Bacteria;FCB group;Bacteroidota/Chlorobiota group;Bacteroidota;Bacteroidia;Bacteroidales;unclassified Bacteroidales;Bacteroidales bacterium
RES_21_07_07_R3_RHZ_MG_166_12	RES_21_07_07_R3_RHZ_MG_maxbin2_111	1632	120217.7982405	cellular organisms;Bacteria;FCB group;Bacteroidota/Chlorobiota group;Bacteroidota;Bacteroidia;Bacteroidales;unclassified Bacteroidales;Bacteroidales bacterium
RES_21_07_21_R3_OX_MG_2029_8	RES_21_07_21_R3_OX_MG_concoct_135	1632	120217.7982405	cellular organisms;Bacteria;FCB group;Bacteroidota/Chlorobiota group;Bacteroidota;Bacteroidia;Bacteroidales;unclassified Bacteroidales;Bacteroidales bacterium
RES_21_07_21_R3_RHZ_MG_197717_1	RES_21_07_21_R3_RHZ_MG_maxbin2_79	1632	120217.7982405	cellular organisms;Bacteria;FCB group;Bacteroidota/Chlorobiota group;Bacteroidota;Bacteroidia;Bacteroidales;unclassified Bacteroidales;Bacteroidales bacterium
RES_21_08_16_R1_OX_MG_14433_5	RES_21_08_16_R1_OX_MG_metabat2_145	1632	120217.7982405	cellular organisms;Bacteria;FCB group;Bacteroidota/Chlorobiota group;Bacteroidota;Bacteroidia;Bacteroidales;unclassified Bacteroidales;Bacteroidales bacterium
RES_21_08_16_R3_OX_MG_26796_1	RES_21_08_16_R3_OX_MG_vamb_2636	1632	120217.7982405	cellular organisms;Bacteria;FCB group;Bacteroidota/Chlorobiota group;Bacteroidota;Bacteroidia;Bacteroidales;unclassified Bacteroidales;Bacteroidales bacterium
RES_21_09_03_R1_OX_MG_1214_7	RES_21_09_03_R1_OX_MG_Bacteroidia_44_10	1632	120217.7982405	cellular organisms;Bacteria;FCB group;Bacteroidota/Chlorobiota group;Bacteroidota;Bacteroidia;Bacteroidales;unclassified Bacteroidales;Bacteroidales bacterium
RES_21_09_03_R2_OX_MG_1146_10	RES_21_09_03_R2_OX_MG_concoct_66	1632	120217.7982405	cellular organisms;Bacteria;FCB group;Bacteroidota/Chlorobiota group;Bacteroidota;Bacteroidia;Bacteroidales;unclassified Bacteroidales;Bacteroidales bacterium
RES_21_07_07_R2_RHZ_MG_64786_4	unbinned	1632	120217.7982405	cellular organisms;Bacteria;FCB group;Bacteroidota/Chlorobiota group;Bacteroidota;Bacteroidia;Bacteroidales;unclassified Bacteroidales;Bacteroidales bacterium
RES_21_08_16_R1_RHZ_MG_124448_2	unbinned	1632	120217.7982405	cellular organisms;Bacteria;FCB group;Bacteroidota/Chlorobiota group;Bacteroidota;Bacteroidia;Bacteroidales;unclassified Bacteroidales;Bacteroidales bacterium
RES_21_08_16_R2_OX_MG_38460_2	unbinned	1632	120217.7982405	cellular organisms;Bacteria;FCB group;Bacteroidota/Chlorobiota group;Bacteroidota;Bacteroidia;Bacteroidales;unclassified Bacteroidales;Bacteroidales bacterium
RES_21_09_03_R2_SRF_MG_101996_4	unbinned	1632	120217.7982405	cellular organisms;Bacteria;FCB group;Bacteroidota/Chlorobiota group;Bacteroidota;Bacteroidia;Bacteroidales;unclassified Bacteroidales;Bacteroidales bacterium
RES_21_09_03_R3_OX_MG_76819_1	unbinned	1632	120217.7982405	cellular organisms;Bacteria;FCB group;Bacteroidota/Chlorobiota group;Bacteroidota;Bacteroidia;Bacteroidales;unclassified Bacteroidales;Bacteroidales bacterium
RES_21_06_09_R3_RHZ_MG_81099_7	RES_21_06_09_R3_RHZ_MG_metabat2_50_sub	2201	120136.658666	cellular organisms;Bacteria;Acidobacteriota;unclassified Acidobacteriota;Acidobacteriota bacterium
RES_21_07_07_R2_SRF_MG_4780_1	RES_21_07_07_R2_SRF_MG_concoct_73	2201	120136.658666	cellular organisms;Bacteria;Acidobacteriota;unclassified Acidobacteriota;Acidobacteriota bacterium
RES_21_09_03_R2_SRF_MG_9037_2	RES_21_09_03_R2_SRF_MG_metabat2_17_sub	2201	120136.658666	cellular organisms;Bacteria;Acidobacteriota;unclassified Acidobacteriota;Acidobacteriota bacterium
RES_21_07_21_R2_RHZ_MG_34569_6	unbinned	2201	120136.658666	cellular organisms;Bacteria;Acidobacteriota;unclassified Acidobacteriota;Acidobacteriota bacterium
RES_21_08_16_R2_SRF_MG_440370_3	unbinned	2201	120136.658666	cellular organisms;Bacteria;Acidobacteriota;unclassified Acidobacteriota;Acidobacteriota bacterium
RES_21_08_16_R3_RHZ_MG_142857_1	unbinned	2201	120136.658666	cellular organisms;Bacteria;Acidobacteriota;unclassified Acidobacteriota;Acidobacteriota bacterium
RES_21_08_16_R3_SRF_MG_29467_1	unbinned	2201	120136.658666	cellular organisms;Bacteria;Acidobacteriota;unclassified Acidobacteriota;Acidobacteriota bacterium
RES_21_09_03_R2_RHZ_MG_32760_1	unbinned	2201	120136.658666	cellular organisms;Bacteria;Acidobacteriota;unclassified Acidobacteriota;Acidobacteriota bacterium
RES_21_10_01_R1_RHZ_MG_8350_13	unbinned	2201	120136.658666	cellular organisms;Bacteria;Acidobacteriota;unclassified Acidobacteriota;Acidobacteriota bacterium
RES_21_10_01_R3_RHZ_MG_129589_1	unbinned	2201	120136.658666	cellular organisms;Bacteria;Acidobacteriota;unclassified Acidobacteriota;Acidobacteriota bacterium
RES_21_06_09_R1_DP_MG_4575_15	RES_21_06_09_R1_DP_MG_metabat2_535	646	119360.074927	cellular organisms;Bacteria;Pseudomonadota;Betaproteobacteria;unclassified Betaproteobacteria;Betaproteobacteria bacterium
RES_21_06_09_R3_DP_MG_16138_7	RES_21_06_09_R3_DP_MG_maxbin2_45_sub	646	119360.074927	cellular organisms;Bacteria;Pseudomonadota;Betaproteobacteria;unclassified Betaproteobacteria;Betaproteobacteria bacterium
RES_21_07_07_R1_DP_MG_6022_9	RES_21_07_07_R1_DP_MG_concoct_208_sub	646	119360.074927	cellular organisms;Bacteria;Pseudomonadota;Betaproteobacteria;unclassified Betaproteobacteria;Betaproteobacteria bacterium
RES_21_07_07_R2_DP_MG_4130_8	RES_21_07_07_R2_DP_MG_vamb_1701	646	119360.074927	cellular organisms;Bacteria;Pseudomonadota;Betaproteobacteria;unclassified Betaproteobacteria;Betaproteobacteria bacterium
RES_21_07_07_R3_DP_MG_9512_7	RES_21_07_07_R3_DP_MG_vamb_3654_sub	646	119360.074927	cellular organisms;Bacteria;Pseudomonadota;Betaproteobacteria;unclassified Betaproteobacteria;Betaproteobacteria bacterium
RES_21_07_21_R1_DP_MG_3953_8	RES_21_07_21_R1_DP_MG_vamb_3836	646	119360.074927	cellular organisms;Bacteria;Pseudomonadota;Betaproteobacteria;unclassified Betaproteobacteria;Betaproteobacteria bacterium
RES_21_07_21_R3_DP_MG_8164_2	RES_21_07_21_R3_DP_MG_metabat2_268_sub	646	119360.074927	cellular organisms;Bacteria;Pseudomonadota;Betaproteobacteria;unclassified Betaproteobacteria;Betaproteobacteria bacterium
RES_21_08_16_R2_DP_MG_11691_15	RES_21_08_16_R2_DP_MG_concoct_97_sub	646	119360.074927	cellular organisms;Bacteria;Pseudomonadota;Betaproteobacteria;unclassified Betaproteobacteria;Betaproteobacteria bacterium
RES_21_08_16_R3_DP_MG_43415_3	RES_21_08_16_R3_DP_MG_concoct_155	646	119360.074927	cellular organisms;Bacteria;Pseudomonadota;Betaproteobacteria;unclassified Betaproteobacteria;Betaproteobacteria bacterium
RES_21_09_03_R1_DP_MG_11644_8	RES_21_09_03_R1_DP_MG_vamb_4402	646	119360.074927	cellular organisms;Bacteria;Pseudomonadota;Betaproteobacteria;unclassified Betaproteobacteria;Betaproteobacteria bacterium
RES_21_09_03_R2_DP_MG_34802_1	RES_21_09_03_R2_DP_MG_concoct_72_sub	646	119360.074927	cellular organisms;Bacteria;Pseudomonadota;Betaproteobacteria;unclassified Betaproteobacteria;Betaproteobacteria bacterium
RES_21_09_03_R3_M2_MG_77366_1	RES_21_09_03_R3_M2_MG_maxbin2_12_sub	646	119360.074927	cellular organisms;Bacteria;Pseudomonadota;Betaproteobacteria;unclassified Betaproteobacteria;Betaproteobacteria bacterium
RES_21_10_01_R2_DP_MG_12927_15	RES_21_10_01_R2_DP_MG_vamb_3075_sub	646	119360.074927	cellular organisms;Bacteria;Pseudomonadota;Betaproteobacteria;unclassified Betaproteobacteria;Betaproteobacteria bacterium
RES_21_10_01_R3_DP_MG_77654_4	RES_21_10_01_R3_DP_MG_concoct_28_sub	646	119360.074927	cellular organisms;Bacteria;Pseudomonadota;Betaproteobacteria;unclassified Betaproteobacteria;Betaproteobacteria bacterium
RES_21_06_09_R2_DP_MG_348296_1	unbinned	646	119360.074927	cellular organisms;Bacteria;Pseudomonadota;Betaproteobacteria;unclassified Betaproteobacteria;Betaproteobacteria bacterium
RES_21_09_03_R1_M2_MG_52832_5	unbinned	646	119360.074927	cellular organisms;Bacteria;Pseudomonadota;Betaproteobacteria;unclassified Betaproteobacteria;Betaproteobacteria bacterium
RES_21_10_01_R1_DP_MG_112240_1	unbinned	646	119360.074927	cellular organisms;Bacteria;Pseudomonadota;Betaproteobacteria;unclassified Betaproteobacteria;Betaproteobacteria bacterium
RES_21_05_11_R1_M2_MG_99506_1	unbinned	10	119300.66334	cellular organisms;Bacteria;Terrabacteria group;Cyanobacteriota/Melainabacteria group;Cyanobacteriota;Cyanophyceae;Pseudanabaenales;Leptolyngbyaceae;Leptolyngbya;unclassified Leptolyngbya;Leptolyngbya sp. SIO1D8
RES_21_06_09_R1_M1_MG_6738_3	RES_21_06_09_R1_M1_MG_metabat2_3245	3278	119141.5589173	cellular organisms;Bacteria;Bacteria incertae sedis;Bacteria candidate phyla;Candidatus Rokubacteria;unclassified Candidatus Rokubacteria;Candidatus Rokubacteria bacterium
RES_21_07_07_R2_M1_MG_592_8	RES_21_07_07_R2_M1_MG_metabat2_250_sub	3278	119141.5589173	cellular organisms;Bacteria;Bacteria incertae sedis;Bacteria candidate phyla;Candidatus Rokubacteria;unclassified Candidatus Rokubacteria;Candidatus Rokubacteria bacterium
RES_21_07_21_R3_M2_MG_2447_9	RES_21_07_21_R3_M2_MG_concoct_160	3278	119141.5589173	cellular organisms;Bacteria;Bacteria incertae sedis;Bacteria candidate phyla;Candidatus Rokubacteria;unclassified Candidatus Rokubacteria;Candidatus Rokubacteria bacterium
RES_21_07_21_R3_SRF_MG_275832_1	RES_21_07_21_R3_SRF_MG_vamb_2559	3278	119141.5589173	cellular organisms;Bacteria;Bacteria incertae sedis;Bacteria candidate phyla;Candidatus Rokubacteria;unclassified Candidatus Rokubacteria;Candidatus Rokubacteria bacterium
RES_21_08_16_R1_M1_MG_20490_8	RES_21_08_16_R1_M1_MG_concoct_82_sub	3278	119141.5589173	cellular organisms;Bacteria;Bacteria incertae sedis;Bacteria candidate phyla;Candidatus Rokubacteria;unclassified Candidatus Rokubacteria;Candidatus Rokubacteria bacterium
RES_21_08_16_R1_SRF_MG_32675_12	RES_21_08_16_R1_SRF_MG_maxbin2_70_sub	3278	119141.5589173	cellular organisms;Bacteria;Bacteria incertae sedis;Bacteria candidate phyla;Candidatus Rokubacteria;unclassified Candidatus Rokubacteria;Candidatus Rokubacteria bacterium
RES_21_09_03_R1_M1_MG_818_8	RES_21_09_03_R1_M1_MG_vamb_1278	3278	119141.5589173	cellular organisms;Bacteria;Bacteria incertae sedis;Bacteria candidate phyla;Candidatus Rokubacteria;unclassified Candidatus Rokubacteria;Candidatus Rokubacteria bacterium
RES_21_09_03_R2_M1_MG_1701_14	RES_21_09_03_R2_M1_MG_maxbin2_83	3278	119141.5589173	cellular organisms;Bacteria;Bacteria incertae sedis;Bacteria candidate phyla;Candidatus Rokubacteria;unclassified Candidatus Rokubacteria;Candidatus Rokubacteria bacterium
RES_21_09_03_R3_M1_MG_11152_15	RES_21_09_03_R3_M1_MG_concoct_190	3278	119141.5589173	cellular organisms;Bacteria;Bacteria incertae sedis;Bacteria candidate phyla;Candidatus Rokubacteria;unclassified Candidatus Rokubacteria;Candidatus Rokubacteria bacterium
RES_21_09_03_R3_SRF_MG_38211_8	RES_21_09_03_R3_SRF_MG_metabat2_4771	3278	119141.5589173	cellular organisms;Bacteria;Bacteria incertae sedis;Bacteria candidate phyla;Candidatus Rokubacteria;unclassified Candidatus Rokubacteria;Candidatus Rokubacteria bacterium
RES_21_05_11_R3_M1_MG_83726_1	unbinned	3278	119141.5589173	cellular organisms;Bacteria;Bacteria incertae sedis;Bacteria candidate phyla;Candidatus Rokubacteria;unclassified Candidatus Rokubacteria;Candidatus Rokubacteria bacterium
RES_21_06_09_R2_M1_MG_35713_3	unbinned	3278	119141.5589173	cellular organisms;Bacteria;Bacteria incertae sedis;Bacteria candidate phyla;Candidatus Rokubacteria;unclassified Candidatus Rokubacteria;Candidatus Rokubacteria bacterium
RES_21_07_07_R3_M1_MG_87037_4	unbinned	3278	119141.5589173	cellular organisms;Bacteria;Bacteria incertae sedis;Bacteria candidate phyla;Candidatus Rokubacteria;unclassified Candidatus Rokubacteria;Candidatus Rokubacteria bacterium
RES_21_05_11_R1_M1_MG_51690_6	RES_21_05_11_R1_M1_MG_concoct_146	371	119004.939418	cellular organisms;Archaea;Euryarchaeota;Stenosarchaea group;Methanomicrobia;Methanosarcinales;Candidatus Methanoperedenaceae;Candidatus Methanoperedens;Candidatus Methanoperedens nitroreducens
RES_21_10_01_R2_M1_MG_6007_12	RES_21_10_01_R2_M1_MG_metabat2_236	5206	118312.189907	cellular organisms;Bacteria;Terrabacteria group;Actinomycetota;Actinomycetes;Kitasatosporales;Carbonactinosporaceae;Carbonactinospora;Carbonactinospora thermoautotrophica
RES_21_08_16_R2_SRF_MG_137911_1	unbinned	5591	118239.21843	cellular organisms;Bacteria;Pseudomonadota;Alphaproteobacteria;Rhodospirillales;Acetobacteraceae;unclassified Acetobacteraceae;Acetobacteraceae bacterium
RES_21_05_11_R1_M1_MG_35316_2	RES_21_05_11_R1_M1_MG_concoct_62	468	117681.936815	cellular organisms;Bacteria;Pseudomonadota;Betaproteobacteria;unclassified Betaproteobacteria;Betaproteobacteria bacterium RBG_16_66_20
RES_21_08_16_R1_M1_MG_20332_2	RES_21_08_16_R1_M1_MG_RBG_16_Betaproteobacteria_66_20_curated_67_19	468	117681.936815	cellular organisms;Bacteria;Pseudomonadota;Betaproteobacteria;unclassified Betaproteobacteria;Betaproteobacteria bacterium RBG_16_66_20
RES_21_07_07_R1_RHZ_MG_13124_8	RES_21_07_07_R1_RHZ_MG_metabat2_1784_sub	6367	117619.851513	cellular organisms;Bacteria;FCB group;Gemmatimonadota;Gemmatimonadetes;Gemmatimonadales;Gemmatimonadaceae;unclassified Gemmatimonadaceae;Gemmatimonadaceae bacterium
RES_21_05_11_R0_33-63CM_MG_14896_12	RES_21_05_11_R0_33-63CM_MG_metabat2_4745_sub	153	117496.1177102	cellular organisms;Bacteria;Terrabacteria group;Actinomycetota;Actinomycetes;unclassified Actinomycetes;Actinomycetes bacterium
RES_21_05_11_R0_53-63CM_MG_60118_1	RES_21_05_11_R0_53-63CM_MG_maxbin2_24_sub	153	117496.1177102	cellular organisms;Bacteria;Terrabacteria group;Actinomycetota;Actinomycetes;unclassified Actinomycetes;Actinomycetes bacterium
RES_21_06_09_R2_DP_MG_15847_2	RES_21_06_09_R2_DP_MG_metabat2_737_sub	153	117496.1177102	cellular organisms;Bacteria;Terrabacteria group;Actinomycetota;Actinomycetes;unclassified Actinomycetes;Actinomycetes bacterium
RES_21_06_09_R3_DP_MG_111378_3	RES_21_06_09_R3_DP_MG_maxbin2_15_sub	153	117496.1177102	cellular organisms;Bacteria;Terrabacteria group;Actinomycetota;Actinomycetes;unclassified Actinomycetes;Actinomycetes bacterium
RES_21_07_07_R2_DP_MG_2477_4	RES_21_07_07_R2_DP_MG_maxbin2_18	153	117496.1177102	cellular organisms;Bacteria;Terrabacteria group;Actinomycetota;Actinomycetes;unclassified Actinomycetes;Actinomycetes bacterium
RES_21_07_07_R2_M2_MG_47789_4	RES_21_07_07_R2_M2_MG_metabat2_2017_sub	153	117496.1177102	cellular organisms;Bacteria;Terrabacteria group;Actinomycetota;Actinomycetes;unclassified Actinomycetes;Actinomycetes bacterium
RES_21_07_07_R3_DP_MG_10310_8	RES_21_07_07_R3_DP_MG_metabat2_2011_sub	153	117496.1177102	cellular organisms;Bacteria;Terrabacteria group;Actinomycetota;Actinomycetes;unclassified Actinomycetes;Actinomycetes bacterium
RES_21_07_21_R2_DP_MG_11776_9	RES_21_07_21_R2_DP_MG_vamb_3817_sub	153	117496.1177102	cellular organisms;Bacteria;Terrabacteria group;Actinomycetota;Actinomycetes;unclassified Actinomycetes;Actinomycetes bacterium
RES_21_08_16_R1_DP_MG_8055_8	RES_21_08_16_R1_DP_MG_Actinobacteria_68_19	153	117496.1177102	cellular organisms;Bacteria;Terrabacteria group;Actinomycetota;Actinomycetes;unclassified Actinomycetes;Actinomycetes bacterium
RES_21_08_16_R2_DP_MG_37317_1	RES_21_08_16_R2_DP_MG_maxbin2_25_sub	153	117496.1177102	cellular organisms;Bacteria;Terrabacteria group;Actinomycetota;Actinomycetes;unclassified Actinomycetes;Actinomycetes bacterium
RES_21_08_16_R2_M2_MG_802_32	RES_21_08_16_R2_M2_MG_metabat2_35	153	117496.1177102	cellular organisms;Bacteria;Terrabacteria group;Actinomycetota;Actinomycetes;unclassified Actinomycetes;Actinomycetes bacterium
RES_21_09_03_R1_M2_MG_38921_4	RES_21_09_03_R1_M2_MG_metabat2_596	153	117496.1177102	cellular organisms;Bacteria;Terrabacteria group;Actinomycetota;Actinomycetes;unclassified Actinomycetes;Actinomycetes bacterium
RES_21_09_03_R1_DP_MG_37769_6	unbinned	153	117496.1177102	cellular organisms;Bacteria;Terrabacteria group;Actinomycetota;Actinomycetes;unclassified Actinomycetes;Actinomycetes bacterium
RES_21_09_03_R2_M2_MG_14465_8	RES_21_09_03_R2_M2_MG_metabat2_327	3263	117358.119499	cellular organisms;Bacteria;Bacteria incertae sedis;Bacteria candidate phyla;Candidatus Rokubacteria;unclassified Candidatus Rokubacteria;Candidatus Rokubacteria bacterium
RES_21_05_11_R0_33-63CM_MG_90197_3	unbinned	3263	117358.119499	cellular organisms;Bacteria;Bacteria incertae sedis;Bacteria candidate phyla;Candidatus Rokubacteria;unclassified Candidatus Rokubacteria;Candidatus Rokubacteria bacterium
RES_21_05_11_R3_M2_MG_54594_3	unbinned	3263	117358.119499	cellular organisms;Bacteria;Bacteria incertae sedis;Bacteria candidate phyla;Candidatus Rokubacteria;unclassified Candidatus Rokubacteria;Candidatus Rokubacteria bacterium
RES_21_05_11_R3_M1_MG_19113_7	RES_21_05_11_R3_M1_MG_metabat2_209	1894	117053.038579	cellular organisms;Bacteria;Pseudomonadota;Betaproteobacteria;unclassified Betaproteobacteria;Betaproteobacteria bacterium
RES_21_08_16_R1_M1_MG_38631_1	RES_21_08_16_R1_M1_MG_concoct_144	1894	117053.038579	cellular organisms;Bacteria;Pseudomonadota;Betaproteobacteria;unclassified Betaproteobacteria;Betaproteobacteria bacterium
RES_21_07_21_R3_RHZ_MG_78589_4	unbinned	2461	116918.68714	cellular organisms;Bacteria;Myxococcota;Myxococcia;Myxococcales;Cystobacterineae;Anaeromyxobacteraceae;Anaeromyxobacter
RES_21_05_11_R2_OX_MG_3351_4	RES_21_05_11_R2_OX_MG_maxbin2_7	1671	116760.554574	cellular organisms;Bacteria;Terrabacteria group;Actinomycetota;Actinomycetes;unclassified Actinomycetes;Actinomycetes bacterium
RES_21_05_11_R2_M1_MG_67355_2	unbinned	1671	116760.554574	cellular organisms;Bacteria;Terrabacteria group;Actinomycetota;Actinomycetes;unclassified Actinomycetes;Actinomycetes bacterium
RES_21_05_11_R2_SRF_MG_25134_3	unbinned	1671	116760.554574	cellular organisms;Bacteria;Terrabacteria group;Actinomycetota;Actinomycetes;unclassified Actinomycetes;Actinomycetes bacterium
RES_21_05_11_R3_M1_MG_18902_2	unbinned	1671	116760.554574	cellular organisms;Bacteria;Terrabacteria group;Actinomycetota;Actinomycetes;unclassified Actinomycetes;Actinomycetes bacterium
RES_21_05_11_R3_OX_MG_13415_2	unbinned	1671	116760.554574	cellular organisms;Bacteria;Terrabacteria group;Actinomycetota;Actinomycetes;unclassified Actinomycetes;Actinomycetes bacterium
RES_21_07_07_R2_M2_MG_295644_2	unbinned	1671	116760.554574	cellular organisms;Bacteria;Terrabacteria group;Actinomycetota;Actinomycetes;unclassified Actinomycetes;Actinomycetes bacterium
RES_21_10_01_R1_OX_MG_89501_4	unbinned	1671	116760.554574	cellular organisms;Bacteria;Terrabacteria group;Actinomycetota;Actinomycetes;unclassified Actinomycetes;Actinomycetes bacterium
RES_21_10_01_R1_SRF_MG_8931_1	unbinned	1671	116760.554574	cellular organisms;Bacteria;Terrabacteria group;Actinomycetota;Actinomycetes;unclassified Actinomycetes;Actinomycetes bacterium
RES_21_10_01_R2_SRF_MG_43397_6	unbinned	1671	116760.554574	cellular organisms;Bacteria;Terrabacteria group;Actinomycetota;Actinomycetes;unclassified Actinomycetes;Actinomycetes bacterium
RES_21_10_01_R3_M1_MG_142049_2	unbinned	1671	116760.554574	cellular organisms;Bacteria;Terrabacteria group;Actinomycetota;Actinomycetes;unclassified Actinomycetes;Actinomycetes bacterium
RES_21_10_01_R3_OX_MG_115211_1	unbinned	1671	116760.554574	cellular organisms;Bacteria;Terrabacteria group;Actinomycetota;Actinomycetes;unclassified Actinomycetes;Actinomycetes bacterium
RES_21_08_16_R3_SRF_MG_6989_6	RES_21_08_16_R3_SRF_MG_maxbin2_19_sub	2129	115800.00824	cellular organisms;Bacteria;Acidobacteriota;unclassified Acidobacteriota;Acidobacteriota bacterium
RES_21_09_03_R2_SRF_MG_51083_5	RES_21_09_03_R2_SRF_MG_maxbin2_10_sub	2129	115800.00824	cellular organisms;Bacteria;Acidobacteriota;unclassified Acidobacteriota;Acidobacteriota bacterium
RES_21_08_16_R2_SRF_MG_114234_6	unbinned	2129	115800.00824	cellular organisms;Bacteria;Acidobacteriota;unclassified Acidobacteriota;Acidobacteriota bacterium
RES_21_08_16_R1_SRF_MG_7385_23	RES_21_08_16_R1_SRF_MG_metabat2_612	802	115473.011468	cellular organisms;Bacteria;Pseudomonadota;Betaproteobacteria;unclassified Betaproteobacteria;Betaproteobacteria bacterium RBG_16_66_20
RES_21_05_11_R0_33-63CM_MG_3049_22	RES_21_05_11_R0_33-63CM_MG_maxbin2_11	242	114584.813691	cellular organisms;Bacteria;Terrabacteria group;Actinomycetota;Actinomycetes;unclassified Actinomycetes;marine Actinobacteria clade;environmental samples;uncultured actinobacterium Rifle_16ft_4_minimus_38826
RES_21_05_11_R0_53-63CM_MG_26267_1	RES_21_05_11_R0_53-63CM_MG_metabat2_1	242	114584.813691	cellular organisms;Bacteria;Terrabacteria group;Actinomycetota;Actinomycetes;unclassified Actinomycetes;marine Actinobacteria clade;environmental samples;uncultured actinobacterium Rifle_16ft_4_minimus_38826
RES_21_05_11_R3_M2_MG_78250_1	RES_21_05_11_R3_M2_MG_maxbin2_2_sub	242	114584.813691	cellular organisms;Bacteria;Terrabacteria group;Actinomycetota;Actinomycetes;unclassified Actinomycetes;marine Actinobacteria clade;environmental samples;uncultured actinobacterium Rifle_16ft_4_minimus_38826
RES_21_06_09_R2_DP_MG_8401_1	RES_21_06_09_R2_DP_MG_maxbin2_4	242	114584.813691	cellular organisms;Bacteria;Terrabacteria group;Actinomycetota;Actinomycetes;unclassified Actinomycetes;marine Actinobacteria clade;environmental samples;uncultured actinobacterium Rifle_16ft_4_minimus_38826
RES_21_07_21_R2_DP_MG_20353_2	RES_21_07_21_R2_DP_MG_maxbin2_4_sub	242	114584.813691	cellular organisms;Bacteria;Terrabacteria group;Actinomycetota;Actinomycetes;unclassified Actinomycetes;marine Actinobacteria clade;environmental samples;uncultured actinobacterium Rifle_16ft_4_minimus_38826
RES_21_08_16_R1_DP_MG_38304_1	RES_21_08_16_R1_DP_MG_maxbin2_5_sub	242	114584.813691	cellular organisms;Bacteria;Terrabacteria group;Actinomycetota;Actinomycetes;unclassified Actinomycetes;marine Actinobacteria clade;environmental samples;uncultured actinobacterium Rifle_16ft_4_minimus_38826
RES_21_08_16_R1_M2_MG_12000_4	RES_21_08_16_R1_M2_MG_concoct_89	242	114584.813691	cellular organisms;Bacteria;Terrabacteria group;Actinomycetota;Actinomycetes;unclassified Actinomycetes;marine Actinobacteria clade;environmental samples;uncultured actinobacterium Rifle_16ft_4_minimus_38826
RES_21_08_16_R2_M2_MG_45418_2	RES_21_08_16_R2_M2_MG_maxbin2_4_sub	242	114584.813691	cellular organisms;Bacteria;Terrabacteria group;Actinomycetota;Actinomycetes;unclassified Actinomycetes;marine Actinobacteria clade;environmental samples;uncultured actinobacterium Rifle_16ft_4_minimus_38826
RES_21_07_07_R2_M2_MG_75323_4	unbinned	242	114584.813691	cellular organisms;Bacteria;Terrabacteria group;Actinomycetota;Actinomycetes;unclassified Actinomycetes;marine Actinobacteria clade;environmental samples;uncultured actinobacterium Rifle_16ft_4_minimus_38826
RES_21_07_21_R1_DP_MG_105999_1	unbinned	242	114584.813691	cellular organisms;Bacteria;Terrabacteria group;Actinomycetota;Actinomycetes;unclassified Actinomycetes;marine Actinobacteria clade;environmental samples;uncultured actinobacterium Rifle_16ft_4_minimus_38826
RES_21_08_16_R2_M1_MG_69052_6	unbinned	242	114584.813691	cellular organisms;Bacteria;Terrabacteria group;Actinomycetota;Actinomycetes;unclassified Actinomycetes;marine Actinobacteria clade;environmental samples;uncultured actinobacterium Rifle_16ft_4_minimus_38826
RES_21_08_16_R3_M2_MG_181616_3	unbinned	242	114584.813691	cellular organisms;Bacteria;Terrabacteria group;Actinomycetota;Actinomycetes;unclassified Actinomycetes;marine Actinobacteria clade;environmental samples;uncultured actinobacterium Rifle_16ft_4_minimus_38826
RES_21_09_03_R2_M2_MG_73053_1	unbinned	242	114584.813691	cellular organisms;Bacteria;Terrabacteria group;Actinomycetota;Actinomycetes;unclassified Actinomycetes;marine Actinobacteria clade;environmental samples;uncultured actinobacterium Rifle_16ft_4_minimus_38826
RES_21_10_01_R3_M2_MG_72945_1	unbinned	5142	114470.230064	cellular organisms;Bacteria;Myxococcota;Myxococcia;Myxococcales;Cystobacterineae;Anaeromyxobacteraceae;Anaeromyxobacter
RES_21_09_03_R1_DP_MG_45986_2	unbinned	5890	114228.117916	cellular organisms;Bacteria;PVC group;Verrucomicrobiota;unclassified Verrucomicrobiota;Verrucomicrobia bacterium IMCC26134
RES_21_10_01_R1_OX_MG_98328_1	unbinned	6320	113832.68837	cellular organisms;Bacteria;Pseudomonadota;Betaproteobacteria;Burkholderiales;unclassified Burkholderiales;Burkholderiales bacterium
RES_21_07_07_R3_DP_MG_14329_7	RES_21_07_07_R3_DP_MG_concoct_103_sub	3310	113389.597553	cellular organisms;Bacteria;Bacteria incertae sedis;Bacteria candidate phyla;Candidatus Rokubacteria;unclassified Candidatus Rokubacteria;Candidatus Rokubacteria bacterium
RES_21_08_16_R3_DP_MG_63382_4	RES_21_08_16_R3_DP_MG_concoct_36_sub	3310	113389.597553	cellular organisms;Bacteria;Bacteria incertae sedis;Bacteria candidate phyla;Candidatus Rokubacteria;unclassified Candidatus Rokubacteria;Candidatus Rokubacteria bacterium
RES_21_10_01_R3_DP_MG_20866_9	RES_21_10_01_R3_DP_MG_concoct_54_sub	3310	113389.597553	cellular organisms;Bacteria;Bacteria incertae sedis;Bacteria candidate phyla;Candidatus Rokubacteria;unclassified Candidatus Rokubacteria;Candidatus Rokubacteria bacterium
RES_21_07_21_R3_OX_MG_1711_9	RES_21_07_21_R3_OX_MG_concoct_136	1801	111582.782981	cellular organisms;Bacteria;FCB group;Bacteroidota/Chlorobiota group;Bacteroidota;Bacteroidia;Bacteroidales;unclassified Bacteroidales;Bacteroidales bacterium
RES_21_09_03_R1_OX_MG_6281_7	RES_21_09_03_R1_OX_MG_concoct_8	1801	111582.782981	cellular organisms;Bacteria;FCB group;Bacteroidota/Chlorobiota group;Bacteroidota;Bacteroidia;Bacteroidales;unclassified Bacteroidales;Bacteroidales bacterium
RES_21_09_03_R2_OX_MG_17638_6	RES_21_09_03_R2_OX_MG_concoct_39	1801	111582.782981	cellular organisms;Bacteria;FCB group;Bacteroidota/Chlorobiota group;Bacteroidota;Bacteroidia;Bacteroidales;unclassified Bacteroidales;Bacteroidales bacterium
RES_21_06_09_R3_DP_MG_323738_2	unbinned	1801	111582.782981	cellular organisms;Bacteria;FCB group;Bacteroidota/Chlorobiota group;Bacteroidota;Bacteroidia;Bacteroidales;unclassified Bacteroidales;Bacteroidales bacterium
RES_21_10_01_R3_OX_MG_122060_4	unbinned	1801	111582.782981	cellular organisms;Bacteria;FCB group;Bacteroidota/Chlorobiota group;Bacteroidota;Bacteroidia;Bacteroidales;unclassified Bacteroidales;Bacteroidales bacterium
RES_21_10_01_R3_SRF_MG_4625_3	RES_21_10_01_R3_SRF_MG_metabat2_264	2625	111402.113336	cellular organisms;Bacteria;Terrabacteria group;Chloroflexota;unclassified Chloroflexota;Chloroflexota bacterium
RES_21_10_01_R1_RHZ_MG_285072_4	unbinned	2625	111402.113336	cellular organisms;Bacteria;Terrabacteria group;Chloroflexota;unclassified Chloroflexota;Chloroflexota bacterium
RES_21_05_11_R0_33-63CM_MG_4007_11	RES_21_05_11_R0_33-63CM_MG_concoct_201_sub	3171	111015.1004858	cellular organisms;Bacteria;delta/epsilon subdivisions;Deltaproteobacteria;unclassified Deltaproteobacteria;Deltaproteobacteria bacterium
RES_21_07_21_R2_M2_MG_22461_5	RES_21_07_21_R2_M2_MG_vamb_1369	3171	111015.1004858	cellular organisms;Bacteria;delta/epsilon subdivisions;Deltaproteobacteria;unclassified Deltaproteobacteria;Deltaproteobacteria bacterium
RES_21_08_16_R2_M1_MG_21192_2	RES_21_08_16_R2_M1_MG_metabat2_799_sub	3171	111015.1004858	cellular organisms;Bacteria;delta/epsilon subdivisions;Deltaproteobacteria;unclassified Deltaproteobacteria;Deltaproteobacteria bacterium
RES_21_08_16_R2_M2_MG_295802_1	RES_21_08_16_R2_M2_MG_vamb_113	3171	111015.1004858	cellular organisms;Bacteria;delta/epsilon subdivisions;Deltaproteobacteria;unclassified Deltaproteobacteria;Deltaproteobacteria bacterium
RES_21_08_16_R3_M2_MG_84852_5	RES_21_08_16_R3_M2_MG_metabat2_921	3171	111015.1004858	cellular organisms;Bacteria;delta/epsilon subdivisions;Deltaproteobacteria;unclassified Deltaproteobacteria;Deltaproteobacteria bacterium
RES_21_09_03_R3_M2_MG_267_10	RES_21_09_03_R3_M2_MG_maxbin2_26	3171	111015.1004858	cellular organisms;Bacteria;delta/epsilon subdivisions;Deltaproteobacteria;unclassified Deltaproteobacteria;Deltaproteobacteria bacterium
RES_21_10_01_R2_M2_MG_18247_2	RES_21_10_01_R2_M2_MG_vamb_3117_sub	3171	111015.1004858	cellular organisms;Bacteria;delta/epsilon subdivisions;Deltaproteobacteria;unclassified Deltaproteobacteria;Deltaproteobacteria bacterium
RES_21_10_01_R3_M2_MG_1832_24	RES_21_10_01_R3_M2_MG_concoct_1	3171	111015.1004858	cellular organisms;Bacteria;delta/epsilon subdivisions;Deltaproteobacteria;unclassified Deltaproteobacteria;Deltaproteobacteria bacterium
RES_21_06_09_R2_SRF_MG_1217_1	RES_21_06_09_R2_SRF_MG_concoct_112	4491	110596.342482	cellular organisms;Bacteria;Terrabacteria group;Actinomycetota;Actinomycetes;Micrococcales;Intrasporangiaceae;Humibacillus;Humibacillus xanthopallidus
RES_21_06_09_R3_SRF_MG_FLAG_24594_1	unbinned	4491	110596.342482	cellular organisms;Bacteria;Terrabacteria group;Actinomycetota;Actinomycetes;Micrococcales;Intrasporangiaceae;Humibacillus;Humibacillus xanthopallidus
RES_21_08_16_R1_OX_MG_3898_12	RES_21_08_16_R1_OX_MG_metabat2_192	1818	110529.074521	cellular organisms;Bacteria;PVC group;Verrucomicrobiota;Spartobacteria;Chthoniobacterales;unclassified Chthoniobacterales;Chthoniobacterales bacterium
RES_21_08_16_R2_OX_MG_164_26	RES_21_08_16_R2_OX_MG_vamb_254	1818	110529.074521	cellular organisms;Bacteria;PVC group;Verrucomicrobiota;Spartobacteria;Chthoniobacterales;unclassified Chthoniobacterales;Chthoniobacterales bacterium
RES_21_08_16_R3_OX_MG_9156_3	RES_21_08_16_R3_OX_MG_vamb_701_sub	1818	110529.074521	cellular organisms;Bacteria;PVC group;Verrucomicrobiota;Spartobacteria;Chthoniobacterales;unclassified Chthoniobacterales;Chthoniobacterales bacterium
RES_21_09_03_R1_DP_MG_165862_2	RES_21_09_03_R1_DP_MG_concoct_126	1818	110529.074521	cellular organisms;Bacteria;PVC group;Verrucomicrobiota;Spartobacteria;Chthoniobacterales;unclassified Chthoniobacterales;Chthoniobacterales bacterium
RES_21_09_03_R1_OX_MG_381_12	RES_21_09_03_R1_OX_MG_concoct_123	1818	110529.074521	cellular organisms;Bacteria;PVC group;Verrucomicrobiota;Spartobacteria;Chthoniobacterales;unclassified Chthoniobacterales;Chthoniobacterales bacterium
RES_21_09_03_R2_OX_MG_238_14	RES_21_09_03_R2_OX_MG_Bacteria_60_20	1818	110529.074521	cellular organisms;Bacteria;PVC group;Verrucomicrobiota;Spartobacteria;Chthoniobacterales;unclassified Chthoniobacterales;Chthoniobacterales bacterium
RES_21_09_03_R2_SRF_MG_7525_12	RES_21_09_03_R2_SRF_MG_maxbin2_151	1818	110529.074521	cellular organisms;Bacteria;PVC group;Verrucomicrobiota;Spartobacteria;Chthoniobacterales;unclassified Chthoniobacterales;Chthoniobacterales bacterium
RES_21_09_03_R3_OX_MG_5471_7	RES_21_09_03_R3_OX_MG_metabat2_326	1818	110529.074521	cellular organisms;Bacteria;PVC group;Verrucomicrobiota;Spartobacteria;Chthoniobacterales;unclassified Chthoniobacterales;Chthoniobacterales bacterium
RES_21_09_03_R3_DP_MG_229428_2	unbinned	1818	110529.074521	cellular organisms;Bacteria;PVC group;Verrucomicrobiota;Spartobacteria;Chthoniobacterales;unclassified Chthoniobacterales;Chthoniobacterales bacterium
RES_21_06_09_R1_SRF_MG_30340_4	unbinned	2156	110474.679381	cellular organisms;Bacteria;Acidobacteriota;unclassified Acidobacteriota;Acidobacteriota bacterium
RES_21_08_16_R3_SRF_MG_267336_5	unbinned	2156	110474.679381	cellular organisms;Bacteria;Acidobacteriota;unclassified Acidobacteriota;Acidobacteriota bacterium
RES_21_09_03_R3_RHZ_MG_63112_1	unbinned	2156	110474.679381	cellular organisms;Bacteria;Acidobacteriota;unclassified Acidobacteriota;Acidobacteriota bacterium
RES_21_09_03_R3_RHZ_MG_6707_6	RES_21_09_03_R3_RHZ_MG_maxbin2_23_sub	2813	110287.55758	cellular organisms;Bacteria;Acidobacteriota;Terriglobia;Terriglobales;Acidobacteriaceae;Candidatus Koribacter;Candidatus Koribacter versatilis;Candidatus Koribacter versatilis Ellin345
RES_21_08_16_R1_RHZ_MG_76705_4	unbinned	2813	110287.55758	cellular organisms;Bacteria;Acidobacteriota;Terriglobia;Terriglobales;Acidobacteriaceae;Candidatus Koribacter;Candidatus Koribacter versatilis;Candidatus Koribacter versatilis Ellin345
RES_21_06_09_R2_M1_MG_2828_9	RES_21_06_09_R2_M1_MG_metabat2_1109_sub	820	109997.768458	cellular organisms;Bacteria;Terrabacteria group;Actinomycetota;Actinomycetes;unclassified Actinomycetes;Actinomycetes bacterium
RES_21_07_21_R3_M1_MG_84474_2	RES_21_07_21_R3_M1_MG_Actinobacteria_70_12	820	109997.768458	cellular organisms;Bacteria;Terrabacteria group;Actinomycetota;Actinomycetes;unclassified Actinomycetes;Actinomycetes bacterium
RES_21_08_16_R1_SRF_MG_92832_3	unbinned	820	109997.768458	cellular organisms;Bacteria;Terrabacteria group;Actinomycetota;Actinomycetes;unclassified Actinomycetes;Actinomycetes bacterium
RES_21_09_03_R2_SRF_MG_319149_4	unbinned	820	109997.768458	cellular organisms;Bacteria;Terrabacteria group;Actinomycetota;Actinomycetes;unclassified Actinomycetes;Actinomycetes bacterium
RES_21_05_11_R0_33-63CM_MG_12096_13	RES_21_05_11_R0_33-63CM_MG_maxbin2_26_sub	2972	109716.2317766	cellular organisms;Bacteria;FCB group;Gemmatimonadota;unclassified Gemmatimonadota;Gemmatimonadota bacterium
RES_21_06_09_R1_DP_MG_797_11	RES_21_06_09_R1_DP_MG_metabat2_9	2972	109716.2317766	cellular organisms;Bacteria;FCB group;Gemmatimonadota;unclassified Gemmatimonadota;Gemmatimonadota bacterium
RES_21_06_09_R2_DP_MG_233_10	RES_21_06_09_R2_DP_MG_metabat2_13	2972	109716.2317766	cellular organisms;Bacteria;FCB group;Gemmatimonadota;unclassified Gemmatimonadota;Gemmatimonadota bacterium
RES_21_06_09_R3_DP_MG_2806_8	RES_21_06_09_R3_DP_MG_metabat2_88	2972	109716.2317766	cellular organisms;Bacteria;FCB group;Gemmatimonadota;unclassified Gemmatimonadota;Gemmatimonadota bacterium
RES_21_07_07_R1_DP_MG_221_30	RES_21_07_07_R1_DP_MG_metabat2_6	2972	109716.2317766	cellular organisms;Bacteria;FCB group;Gemmatimonadota;unclassified Gemmatimonadota;Gemmatimonadota bacterium
RES_21_07_07_R3_DP_MG_46175_7	RES_21_07_07_R3_DP_MG_metabat2_80	2972	109716.2317766	cellular organisms;Bacteria;FCB group;Gemmatimonadota;unclassified Gemmatimonadota;Gemmatimonadota bacterium
RES_21_07_21_R3_DP_MG_6424_3	RES_21_07_21_R3_DP_MG_metabat2_141	2972	109716.2317766	cellular organisms;Bacteria;FCB group;Gemmatimonadota;unclassified Gemmatimonadota;Gemmatimonadota bacterium
RES_21_08_16_R1_DP_MG_11770_12	RES_21_08_16_R1_DP_MG_concoct_7_sub	2972	109716.2317766	cellular organisms;Bacteria;FCB group;Gemmatimonadota;unclassified Gemmatimonadota;Gemmatimonadota bacterium
RES_21_08_16_R2_DP_MG_8356_6	RES_21_08_16_R2_DP_MG_maxbin2_20_sub	2972	109716.2317766	cellular organisms;Bacteria;FCB group;Gemmatimonadota;unclassified Gemmatimonadota;Gemmatimonadota bacterium
RES_21_09_03_R2_DP_MG_882_9	RES_21_09_03_R2_DP_MG_vamb_1819	2972	109716.2317766	cellular organisms;Bacteria;FCB group;Gemmatimonadota;unclassified Gemmatimonadota;Gemmatimonadota bacterium
RES_21_10_01_R2_DP_MG_1012_31	RES_21_10_01_R2_DP_MG_metabat2_2	2972	109716.2317766	cellular organisms;Bacteria;FCB group;Gemmatimonadota;unclassified Gemmatimonadota;Gemmatimonadota bacterium
RES_21_10_01_R3_DP_MG_1646_16	RES_21_10_01_R3_DP_MG_metabat2_49_sub	2972	109716.2317766	cellular organisms;Bacteria;FCB group;Gemmatimonadota;unclassified Gemmatimonadota;Gemmatimonadota bacterium
RES_21_07_21_R2_DP_MG_253118_3	unbinned	2972	109716.2317766	cellular organisms;Bacteria;FCB group;Gemmatimonadota;unclassified Gemmatimonadota;Gemmatimonadota bacterium
RES_21_09_03_R1_M2_MG_15354_2	unbinned	2972	109716.2317766	cellular organisms;Bacteria;FCB group;Gemmatimonadota;unclassified Gemmatimonadota;Gemmatimonadota bacterium
RES_21_09_03_R3_M2_MG_225062_1	unbinned	2972	109716.2317766	cellular organisms;Bacteria;FCB group;Gemmatimonadota;unclassified Gemmatimonadota;Gemmatimonadota bacterium
RES_21_10_01_R1_DP_MG_63792_4	unbinned	2972	109716.2317766	cellular organisms;Bacteria;FCB group;Gemmatimonadota;unclassified Gemmatimonadota;Gemmatimonadota bacterium
RES_21_05_11_R1_OX_MG_18189_1	unbinned	4167	109565.57168	cellular organisms;Bacteria;Terrabacteria group;Actinomycetota;Actinomycetes;Propionibacteriales;Nocardioidaceae;unclassified Nocardioidaceae;Nocardioidaceae bacterium
RES_21_07_21_R2_SRF_MG_224_1	RES_21_07_21_R2_SRF_MG_metabat2_2	2479	109559.900829	cellular organisms;Bacteria;Acidobacteriota;unclassified Acidobacteriota;Acidobacteriota bacterium
RES_21_08_16_R3_RHZ_MG_26708_1	RES_21_08_16_R3_RHZ_MG_concoct_147	2479	109559.900829	cellular organisms;Bacteria;Acidobacteriota;unclassified Acidobacteriota;Acidobacteriota bacterium
RES_21_09_03_R3_RHZ_MG_8796_1	RES_21_09_03_R3_RHZ_MG_concoct_176	2479	109559.900829	cellular organisms;Bacteria;Acidobacteriota;unclassified Acidobacteriota;Acidobacteriota bacterium
RES_21_07_21_R3_RHZ_MG_387_2	RES_21_07_21_R3_RHZ_MG_concoct_147	1890	109133.9339855	cellular organisms;Bacteria;PVC group;Verrucomicrobiota;unclassified Verrucomicrobiota;Verrucomicrobiota bacterium
RES_21_05_11_R2_SRF_MG_94384_1	unbinned	1890	109133.9339855	cellular organisms;Bacteria;PVC group;Verrucomicrobiota;unclassified Verrucomicrobiota;Verrucomicrobiota bacterium
RES_21_05_11_R3_OX_MG_134410_1	unbinned	1890	109133.9339855	cellular organisms;Bacteria;PVC group;Verrucomicrobiota;unclassified Verrucomicrobiota;Verrucomicrobiota bacterium
RES_21_07_07_R1_RHZ_MG_53855_3	unbinned	1890	109133.9339855	cellular organisms;Bacteria;PVC group;Verrucomicrobiota;unclassified Verrucomicrobiota;Verrucomicrobiota bacterium
RES_21_08_16_R3_DP_MG_254371_1	unbinned	1890	109133.9339855	cellular organisms;Bacteria;PVC group;Verrucomicrobiota;unclassified Verrucomicrobiota;Verrucomicrobiota bacterium
RES_21_08_16_R3_RHZ_MG_20422_8	unbinned	1890	109133.9339855	cellular organisms;Bacteria;PVC group;Verrucomicrobiota;unclassified Verrucomicrobiota;Verrucomicrobiota bacterium
RES_21_05_11_R1_M1_MG_13653_14	RES_21_05_11_R1_M1_MG_maxbin2_19_sub	3298	108384.973477	cellular organisms;Bacteria;Acidobacteriota;unclassified Acidobacteriota;Acidobacteriota bacterium
RES_21_07_07_R1_M1_MG_2903_8	RES_21_07_07_R1_M1_MG_metabat2_2	3298	108384.973477	cellular organisms;Bacteria;Acidobacteriota;unclassified Acidobacteriota;Acidobacteriota bacterium
RES_21_07_21_R1_M2_MG_3151_21	RES_21_07_21_R1_M2_MG_metabat2_30	3298	108384.973477	cellular organisms;Bacteria;Acidobacteriota;unclassified Acidobacteriota;Acidobacteriota bacterium
RES_21_05_11_R1_SRF_MG_4128_7	RES_21_05_11_R1_SRF_MG_metabat2_715_sub	2843	107814.8094047	cellular organisms;Bacteria;delta/epsilon subdivisions;Deltaproteobacteria;unclassified Deltaproteobacteria;Deltaproteobacteria bacterium
RES_21_05_11_R3_SRF_MG_6436_13	RES_21_05_11_R3_SRF_MG_metabat2_851_sub	2843	107814.8094047	cellular organisms;Bacteria;delta/epsilon subdivisions;Deltaproteobacteria;unclassified Deltaproteobacteria;Deltaproteobacteria bacterium
RES_21_06_09_R1_M1_MG_43140_2	RES_21_06_09_R1_M1_MG_vamb_1851	2843	107814.8094047	cellular organisms;Bacteria;delta/epsilon subdivisions;Deltaproteobacteria;unclassified Deltaproteobacteria;Deltaproteobacteria bacterium
RES_21_06_09_R1_M2_MG_189_18	RES_21_06_09_R1_M2_MG_concoct_80	2843	107814.8094047	cellular organisms;Bacteria;delta/epsilon subdivisions;Deltaproteobacteria;unclassified Deltaproteobacteria;Deltaproteobacteria bacterium
RES_21_07_07_R1_M1_MG_1935_11	RES_21_07_07_R1_M1_MG_Deltaproteobacteria_55_10	2843	107814.8094047	cellular organisms;Bacteria;delta/epsilon subdivisions;Deltaproteobacteria;unclassified Deltaproteobacteria;Deltaproteobacteria bacterium
RES_21_07_21_R1_M1_MG_1008_11	RES_21_07_21_R1_M1_MG_concoct_78	2843	107814.8094047	cellular organisms;Bacteria;delta/epsilon subdivisions;Deltaproteobacteria;unclassified Deltaproteobacteria;Deltaproteobacteria bacterium
RES_21_07_21_R3_M1_MG_2026_11	RES_21_07_21_R3_M1_MG_vamb_1283_sub	2843	107814.8094047	cellular organisms;Bacteria;delta/epsilon subdivisions;Deltaproteobacteria;unclassified Deltaproteobacteria;Deltaproteobacteria bacterium
RES_21_08_16_R1_M1_MG_103436_3	RES_21_08_16_R1_M1_MG_vamb_1657_sub	2843	107814.8094047	cellular organisms;Bacteria;delta/epsilon subdivisions;Deltaproteobacteria;unclassified Deltaproteobacteria;Deltaproteobacteria bacterium
RES_21_08_16_R1_SRF_MG_1185_20	RES_21_08_16_R1_SRF_MG_vamb_2075	2843	107814.8094047	cellular organisms;Bacteria;delta/epsilon subdivisions;Deltaproteobacteria;unclassified Deltaproteobacteria;Deltaproteobacteria bacterium
RES_21_08_16_R3_M1_MG_227265_1	RES_21_08_16_R3_M1_MG_maxbin2_48_sub	2843	107814.8094047	cellular organisms;Bacteria;delta/epsilon subdivisions;Deltaproteobacteria;unclassified Deltaproteobacteria;Deltaproteobacteria bacterium
RES_21_09_03_R1_M1_MG_1885_9	RES_21_09_03_R1_M1_MG_concoct_34	2843	107814.8094047	cellular organisms;Bacteria;delta/epsilon subdivisions;Deltaproteobacteria;unclassified Deltaproteobacteria;Deltaproteobacteria bacterium
RES_21_09_03_R1_SRF_MG_3230_18	RES_21_09_03_R1_SRF_MG_metabat2_46	2843	107814.8094047	cellular organisms;Bacteria;delta/epsilon subdivisions;Deltaproteobacteria;unclassified Deltaproteobacteria;Deltaproteobacteria bacterium
RES_21_09_03_R2_M1_MG_1505_19	RES_21_09_03_R2_M1_MG_maxbin2_58	2843	107814.8094047	cellular organisms;Bacteria;delta/epsilon subdivisions;Deltaproteobacteria;unclassified Deltaproteobacteria;Deltaproteobacteria bacterium
RES_21_09_03_R3_SRF_MG_8096_21	RES_21_09_03_R3_SRF_MG_metabat2_2595_sub	2843	107814.8094047	cellular organisms;Bacteria;delta/epsilon subdivisions;Deltaproteobacteria;unclassified Deltaproteobacteria;Deltaproteobacteria bacterium
RES_21_05_11_R2_M1_MG_134996_2	unbinned	2843	107814.8094047	cellular organisms;Bacteria;delta/epsilon subdivisions;Deltaproteobacteria;unclassified Deltaproteobacteria;Deltaproteobacteria bacterium
RES_21_05_11_R2_SRF_MG_194266_1	unbinned	2843	107814.8094047	cellular organisms;Bacteria;delta/epsilon subdivisions;Deltaproteobacteria;unclassified Deltaproteobacteria;Deltaproteobacteria bacterium
RES_21_06_09_R1_SRF_MG_64245_1	unbinned	2843	107814.8094047	cellular organisms;Bacteria;delta/epsilon subdivisions;Deltaproteobacteria;unclassified Deltaproteobacteria;Deltaproteobacteria bacterium
RES_21_06_09_R2_M1_MG_76686_1	unbinned	2843	107814.8094047	cellular organisms;Bacteria;delta/epsilon subdivisions;Deltaproteobacteria;unclassified Deltaproteobacteria;Deltaproteobacteria bacterium
RES_21_06_09_R2_M2_MG_262449_1	unbinned	2843	107814.8094047	cellular organisms;Bacteria;delta/epsilon subdivisions;Deltaproteobacteria;unclassified Deltaproteobacteria;Deltaproteobacteria bacterium
RES_21_07_07_R2_M2_MG_205881_4	unbinned	2843	107814.8094047	cellular organisms;Bacteria;delta/epsilon subdivisions;Deltaproteobacteria;unclassified Deltaproteobacteria;Deltaproteobacteria bacterium
RES_21_07_07_R3_M1_MG_34616_7	unbinned	2843	107814.8094047	cellular organisms;Bacteria;delta/epsilon subdivisions;Deltaproteobacteria;unclassified Deltaproteobacteria;Deltaproteobacteria bacterium
RES_21_07_21_R2_M1_MG_124492_5	unbinned	2843	107814.8094047	cellular organisms;Bacteria;delta/epsilon subdivisions;Deltaproteobacteria;unclassified Deltaproteobacteria;Deltaproteobacteria bacterium
RES_21_10_01_R1_M1_MG_56217_3	unbinned	2843	107814.8094047	cellular organisms;Bacteria;delta/epsilon subdivisions;Deltaproteobacteria;unclassified Deltaproteobacteria;Deltaproteobacteria bacterium
RES_21_10_01_R3_M1_MG_237515_2	unbinned	2843	107814.8094047	cellular organisms;Bacteria;delta/epsilon subdivisions;Deltaproteobacteria;unclassified Deltaproteobacteria;Deltaproteobacteria bacterium
RES_21_07_07_R2_OX_MG_14227_1	RES_21_07_07_R2_OX_MG_maxbin2_24_sub	2777	107648.119257	cellular organisms;Bacteria;Acidobacteriota;Terriglobia;Terriglobales;Acidobacteriaceae;Candidatus Koribacter;Candidatus Koribacter versatilis;Candidatus Koribacter versatilis Ellin345
RES_21_07_07_R1_M1_MG_247863_1	unbinned	2777	107648.119257	cellular organisms;Bacteria;Acidobacteriota;Terriglobia;Terriglobales;Acidobacteriaceae;Candidatus Koribacter;Candidatus Koribacter versatilis;Candidatus Koribacter versatilis Ellin345
RES_21_07_21_R1_OX_MG_13642_2	unbinned	2777	107648.119257	cellular organisms;Bacteria;Acidobacteriota;Terriglobia;Terriglobales;Acidobacteriaceae;Candidatus Koribacter;Candidatus Koribacter versatilis;Candidatus Koribacter versatilis Ellin345
RES_21_09_03_R2_RHZ_MG_9180_5	RES_21_09_03_R2_RHZ_MG_concoct_89_sub	2864	107554.338171	cellular organisms;Bacteria;Acidobacteriota;Terriglobia;Terriglobales;Acidobacteriaceae;Candidatus Koribacter;Candidatus Koribacter versatilis;Candidatus Koribacter versatilis Ellin345
RES_21_06_09_R1_M1_MG_101003_1	unbinned	2864	107554.338171	cellular organisms;Bacteria;Acidobacteriota;Terriglobia;Terriglobales;Acidobacteriaceae;Candidatus Koribacter;Candidatus Koribacter versatilis;Candidatus Koribacter versatilis Ellin345
RES_21_06_09_R2_DP_MG_153785_2	unbinned	2864	107554.338171	cellular organisms;Bacteria;Acidobacteriota;Terriglobia;Terriglobales;Acidobacteriaceae;Candidatus Koribacter;Candidatus Koribacter versatilis;Candidatus Koribacter versatilis Ellin345
RES_21_06_09_R2_M1_MG_36765_4	unbinned	2864	107554.338171	cellular organisms;Bacteria;Acidobacteriota;Terriglobia;Terriglobales;Acidobacteriaceae;Candidatus Koribacter;Candidatus Koribacter versatilis;Candidatus Koribacter versatilis Ellin345
RES_21_06_09_R2_OX_MG_6118_3	unbinned	2864	107554.338171	cellular organisms;Bacteria;Acidobacteriota;Terriglobia;Terriglobales;Acidobacteriaceae;Candidatus Koribacter;Candidatus Koribacter versatilis;Candidatus Koribacter versatilis Ellin345
RES_21_06_09_R2_RHZ_MG_9583_4	unbinned	2864	107554.338171	cellular organisms;Bacteria;Acidobacteriota;Terriglobia;Terriglobales;Acidobacteriaceae;Candidatus Koribacter;Candidatus Koribacter versatilis;Candidatus Koribacter versatilis Ellin345
RES_21_06_09_R3_RHZ_MG_376487_1	unbinned	2864	107554.338171	cellular organisms;Bacteria;Acidobacteriota;Terriglobia;Terriglobales;Acidobacteriaceae;Candidatus Koribacter;Candidatus Koribacter versatilis;Candidatus Koribacter versatilis Ellin345
RES_21_07_21_R2_SRF_MG_8507_1	unbinned	2864	107554.338171	cellular organisms;Bacteria;Acidobacteriota;Terriglobia;Terriglobales;Acidobacteriaceae;Candidatus Koribacter;Candidatus Koribacter versatilis;Candidatus Koribacter versatilis Ellin345
RES_21_08_16_R3_RHZ_MG_272639_3	unbinned	2864	107554.338171	cellular organisms;Bacteria;Acidobacteriota;Terriglobia;Terriglobales;Acidobacteriaceae;Candidatus Koribacter;Candidatus Koribacter versatilis;Candidatus Koribacter versatilis Ellin345
RES_21_08_16_R3_SRF_MG_114831_2	unbinned	2864	107554.338171	cellular organisms;Bacteria;Acidobacteriota;Terriglobia;Terriglobales;Acidobacteriaceae;Candidatus Koribacter;Candidatus Koribacter versatilis;Candidatus Koribacter versatilis Ellin345
RES_21_09_03_R1_DP_MG_359435_2	unbinned	2864	107554.338171	cellular organisms;Bacteria;Acidobacteriota;Terriglobia;Terriglobales;Acidobacteriaceae;Candidatus Koribacter;Candidatus Koribacter versatilis;Candidatus Koribacter versatilis Ellin345
RES_21_09_03_R1_RHZ_MG_11797_4	unbinned	2864	107554.338171	cellular organisms;Bacteria;Acidobacteriota;Terriglobia;Terriglobales;Acidobacteriaceae;Candidatus Koribacter;Candidatus Koribacter versatilis;Candidatus Koribacter versatilis Ellin345
RES_21_09_03_R2_SRF_MG_55247_4	unbinned	2864	107554.338171	cellular organisms;Bacteria;Acidobacteriota;Terriglobia;Terriglobales;Acidobacteriaceae;Candidatus Koribacter;Candidatus Koribacter versatilis;Candidatus Koribacter versatilis Ellin345
RES_21_09_03_R3_RHZ_MG_9656_1	unbinned	2864	107554.338171	cellular organisms;Bacteria;Acidobacteriota;Terriglobia;Terriglobales;Acidobacteriaceae;Candidatus Koribacter;Candidatus Koribacter versatilis;Candidatus Koribacter versatilis Ellin345
RES_21_08_16_R3_OX_MG_140_22	RES_21_08_16_R3_OX_MG_metabat2_34	2704	107253.714839	cellular organisms;Bacteria;PVC group;Verrucomicrobiota;Verrucomicrobiae;Verrucomicrobiales;Verrucomicrobiaceae;unclassified Verrucomicrobiaceae;Verrucomicrobiaceae bacterium
RES_21_09_03_R1_OX_MG_621_11	RES_21_09_03_R1_OX_MG_vamb_1404	2704	107253.714839	cellular organisms;Bacteria;PVC group;Verrucomicrobiota;Verrucomicrobiae;Verrucomicrobiales;Verrucomicrobiaceae;unclassified Verrucomicrobiaceae;Verrucomicrobiaceae bacterium
RES_21_09_03_R3_OX_MG_348_8	RES_21_09_03_R3_OX_MG_concoct_28	2704	107253.714839	cellular organisms;Bacteria;PVC group;Verrucomicrobiota;Verrucomicrobiae;Verrucomicrobiales;Verrucomicrobiaceae;unclassified Verrucomicrobiaceae;Verrucomicrobiaceae bacterium
RES_21_07_07_R3_SRF_MG_2336_12	RES_21_07_07_R3_SRF_MG_concoct_135	88	107230.337624	cellular organisms;Bacteria;Terrabacteria group;Chloroflexota;Ktedonobacteria;Ktedonobacterales;unclassified Ktedonobacterales;Ktedonobacterales bacterium
RES_21_07_21_R3_SRF_MG_641_8	RES_21_07_21_R3_SRF_MG_Bacteria_61_12	88	107230.337624	cellular organisms;Bacteria;Terrabacteria group;Chloroflexota;Ktedonobacteria;Ktedonobacterales;unclassified Ktedonobacterales;Ktedonobacterales bacterium
RES_21_07_21_R3_M1_MG_182885_2	unbinned	88	107230.337624	cellular organisms;Bacteria;Terrabacteria group;Chloroflexota;Ktedonobacteria;Ktedonobacterales;unclassified Ktedonobacterales;Ktedonobacterales bacterium
RES_21_09_03_R2_RHZ_MG_43282_4	unbinned	88	107230.337624	cellular organisms;Bacteria;Terrabacteria group;Chloroflexota;Ktedonobacteria;Ktedonobacterales;unclassified Ktedonobacterales;Ktedonobacterales bacterium
RES_21_05_11_R1_M1_MG_43064_7	RES_21_05_11_R1_M1_MG_maxbin2_59_sub	2080	106957.117082	cellular organisms;Bacteria;Terrabacteria group;Chloroflexota;unclassified Chloroflexota;Chloroflexota bacterium
RES_21_05_11_R2_M1_MG_4453_8	RES_21_05_11_R2_M1_MG_vamb_2667	2080	106957.117082	cellular organisms;Bacteria;Terrabacteria group;Chloroflexota;unclassified Chloroflexota;Chloroflexota bacterium
RES_21_05_11_R3_M2_MG_233661_2	RES_21_05_11_R3_M2_MG_concoct_73	2080	106957.117082	cellular organisms;Bacteria;Terrabacteria group;Chloroflexota;unclassified Chloroflexota;Chloroflexota bacterium
RES_21_06_09_R2_M2_MG_53168_5	RES_21_06_09_R2_M2_MG_metabat2_1542	2080	106957.117082	cellular organisms;Bacteria;Terrabacteria group;Chloroflexota;unclassified Chloroflexota;Chloroflexota bacterium
RES_21_07_21_R1_M2_MG_147085_3	RES_21_07_21_R1_M2_MG_concoct_35	2080	106957.117082	cellular organisms;Bacteria;Terrabacteria group;Chloroflexota;unclassified Chloroflexota;Chloroflexota bacterium
RES_21_07_21_R3_M2_MG_24248_2	RES_21_07_21_R3_M2_MG_concoct_26_sub	2080	106957.117082	cellular organisms;Bacteria;Terrabacteria group;Chloroflexota;unclassified Chloroflexota;Chloroflexota bacterium
RES_21_07_21_R3_SRF_MG_158831_5	RES_21_07_21_R3_SRF_MG_vamb_3676_sub	2080	106957.117082	cellular organisms;Bacteria;Terrabacteria group;Chloroflexota;unclassified Chloroflexota;Chloroflexota bacterium
RES_21_08_16_R1_SRF_MG_114312_5	RES_21_08_16_R1_SRF_MG_vamb_2358_sub	2080	106957.117082	cellular organisms;Bacteria;Terrabacteria group;Chloroflexota;unclassified Chloroflexota;Chloroflexota bacterium
RES_21_09_03_R1_M1_MG_210694_3	RES_21_09_03_R1_M1_MG_RIF_CHLX_72_13	2080	106957.117082	cellular organisms;Bacteria;Terrabacteria group;Chloroflexota;unclassified Chloroflexota;Chloroflexota bacterium
RES_21_09_03_R1_SRF_MG_104159_4	RES_21_09_03_R1_SRF_MG_vamb_2400	2080	106957.117082	cellular organisms;Bacteria;Terrabacteria group;Chloroflexota;unclassified Chloroflexota;Chloroflexota bacterium
RES_21_10_01_R3_M1_MG_77688_3	RES_21_10_01_R3_M1_MG_concoct_129_sub	2080	106957.117082	cellular organisms;Bacteria;Terrabacteria group;Chloroflexota;unclassified Chloroflexota;Chloroflexota bacterium
RES_21_05_11_R2_M2_MG_144367_2	unbinned	2080	106957.117082	cellular organisms;Bacteria;Terrabacteria group;Chloroflexota;unclassified Chloroflexota;Chloroflexota bacterium
RES_21_05_11_R3_SRF_MG_42784_7	unbinned	2080	106957.117082	cellular organisms;Bacteria;Terrabacteria group;Chloroflexota;unclassified Chloroflexota;Chloroflexota bacterium
RES_21_07_07_R1_M1_MG_116629_4	unbinned	2080	106957.117082	cellular organisms;Bacteria;Terrabacteria group;Chloroflexota;unclassified Chloroflexota;Chloroflexota bacterium
RES_21_07_07_R3_M2_MG_276505_2	unbinned	2080	106957.117082	cellular organisms;Bacteria;Terrabacteria group;Chloroflexota;unclassified Chloroflexota;Chloroflexota bacterium
RES_21_07_21_R2_SRF_MG_46367_1	unbinned	2080	106957.117082	cellular organisms;Bacteria;Terrabacteria group;Chloroflexota;unclassified Chloroflexota;Chloroflexota bacterium
RES_21_05_11_R2_M2_MG_128432_1	RES_21_05_11_R2_M2_MG_maxbin2_47_sub	981	105330.6799805	cellular organisms;Bacteria;Terrabacteria group;Chloroflexota;unclassified Chloroflexota;Chloroflexota bacterium
RES_21_05_11_R3_M1_MG_13977_9	RES_21_05_11_R3_M1_MG_maxbin2_69	981	105330.6799805	cellular organisms;Bacteria;Terrabacteria group;Chloroflexota;unclassified Chloroflexota;Chloroflexota bacterium
RES_21_06_09_R3_M1_MG_489_8	RES_21_06_09_R3_M1_MG_vamb_2409	981	105330.6799805	cellular organisms;Bacteria;Terrabacteria group;Chloroflexota;unclassified Chloroflexota;Chloroflexota bacterium
RES_21_07_07_R1_M1_MG_4366_12	RES_21_07_07_R1_M1_MG_metabat2_1166	981	105330.6799805	cellular organisms;Bacteria;Terrabacteria group;Chloroflexota;unclassified Chloroflexota;Chloroflexota bacterium
RES_21_08_16_R2_M1_MG_41933_8	RES_21_08_16_R2_M1_MG_maxbin2_90	981	105330.6799805	cellular organisms;Bacteria;Terrabacteria group;Chloroflexota;unclassified Chloroflexota;Chloroflexota bacterium
RES_21_08_16_R3_M1_MG_4085_8	RES_21_08_16_R3_M1_MG_maxbin2_45_sub	981	105330.6799805	cellular organisms;Bacteria;Terrabacteria group;Chloroflexota;unclassified Chloroflexota;Chloroflexota bacterium
RES_21_09_03_R2_M1_MG_11700_6	RES_21_09_03_R2_M1_MG_maxbin2_56_sub	981	105330.6799805	cellular organisms;Bacteria;Terrabacteria group;Chloroflexota;unclassified Chloroflexota;Chloroflexota bacterium
RES_21_10_01_R1_M1_MG_12470_6	RES_21_10_01_R1_M1_MG_maxbin2_45	981	105330.6799805	cellular organisms;Bacteria;Terrabacteria group;Chloroflexota;unclassified Chloroflexota;Chloroflexota bacterium
RES_21_07_21_R3_M1_MG_77353_4	unbinned	981	105330.6799805	cellular organisms;Bacteria;Terrabacteria group;Chloroflexota;unclassified Chloroflexota;Chloroflexota bacterium
RES_21_06_09_R2_RHZ_MG_25219_6	RES_21_06_09_R2_RHZ_MG_maxbin2_50_sub	3005	105321.858236	cellular organisms;Bacteria;FCB group;Gemmatimonadota;Gemmatimonadetes;Gemmatimonadales;unclassified Gemmatimonadales;Gemmatimonadales bacterium
RES_21_07_07_R2_OX_MG_41110_4	RES_21_07_07_R2_OX_MG_metabat2_378	3005	105321.858236	cellular organisms;Bacteria;FCB group;Gemmatimonadota;Gemmatimonadetes;Gemmatimonadales;unclassified Gemmatimonadales;Gemmatimonadales bacterium
RES_21_07_07_R2_RHZ_MG_62834_1	RES_21_07_07_R2_RHZ_MG_concoct_121_sub	3005	105321.858236	cellular organisms;Bacteria;FCB group;Gemmatimonadota;Gemmatimonadetes;Gemmatimonadales;unclassified Gemmatimonadales;Gemmatimonadales bacterium
RES_21_07_21_R3_SRF_MG_49379_2	RES_21_07_21_R3_SRF_MG_metabat2_6476_sub	3005	105321.858236	cellular organisms;Bacteria;FCB group;Gemmatimonadota;Gemmatimonadetes;Gemmatimonadales;unclassified Gemmatimonadales;Gemmatimonadales bacterium
RES_21_08_16_R2_SRF_MG_18064_10	RES_21_08_16_R2_SRF_MG_maxbin2_76_sub	3005	105321.858236	cellular organisms;Bacteria;FCB group;Gemmatimonadota;Gemmatimonadetes;Gemmatimonadales;unclassified Gemmatimonadales;Gemmatimonadales bacterium
RES_21_08_16_R3_SRF_MG_67150_1	RES_21_08_16_R3_SRF_MG_concoct_80	3005	105321.858236	cellular organisms;Bacteria;FCB group;Gemmatimonadota;Gemmatimonadetes;Gemmatimonadales;unclassified Gemmatimonadales;Gemmatimonadales bacterium
RES_21_09_03_R2_SRF_MG_420240_3	RES_21_09_03_R2_SRF_MG_concoct_182_sub	3005	105321.858236	cellular organisms;Bacteria;FCB group;Gemmatimonadota;Gemmatimonadetes;Gemmatimonadales;unclassified Gemmatimonadales;Gemmatimonadales bacterium
RES_21_09_03_R3_RHZ_MG_4589_9	RES_21_09_03_R3_RHZ_MG_metabat2_6268_sub	3005	105321.858236	cellular organisms;Bacteria;FCB group;Gemmatimonadota;Gemmatimonadetes;Gemmatimonadales;unclassified Gemmatimonadales;Gemmatimonadales bacterium
RES_21_10_01_R1_RHZ_MG_10632_11	RES_21_10_01_R1_RHZ_MG_concoct_103	3005	105321.858236	cellular organisms;Bacteria;FCB group;Gemmatimonadota;Gemmatimonadetes;Gemmatimonadales;unclassified Gemmatimonadales;Gemmatimonadales bacterium
RES_21_10_01_R2_RHZ_MG_52454_1	RES_21_10_01_R2_RHZ_MG_concoct_240	3005	105321.858236	cellular organisms;Bacteria;FCB group;Gemmatimonadota;Gemmatimonadetes;Gemmatimonadales;unclassified Gemmatimonadales;Gemmatimonadales bacterium
RES_21_10_01_R2_SRF_MG_1993_8	RES_21_10_01_R2_SRF_MG_vamb_3814_sub	3005	105321.858236	cellular organisms;Bacteria;FCB group;Gemmatimonadota;Gemmatimonadetes;Gemmatimonadales;unclassified Gemmatimonadales;Gemmatimonadales bacterium
RES_21_10_01_R3_RHZ_MG_11036_3	RES_21_10_01_R3_RHZ_MG_concoct_15_sub	3005	105321.858236	cellular organisms;Bacteria;FCB group;Gemmatimonadota;Gemmatimonadetes;Gemmatimonadales;unclassified Gemmatimonadales;Gemmatimonadales bacterium
RES_21_05_11_R2_M1_MG_93421_1	unbinned	3005	105321.858236	cellular organisms;Bacteria;FCB group;Gemmatimonadota;Gemmatimonadetes;Gemmatimonadales;unclassified Gemmatimonadales;Gemmatimonadales bacterium
RES_21_06_09_R1_RHZ_MG_128518_1	unbinned	3005	105321.858236	cellular organisms;Bacteria;FCB group;Gemmatimonadota;Gemmatimonadetes;Gemmatimonadales;unclassified Gemmatimonadales;Gemmatimonadales bacterium
RES_21_07_07_R2_SRF_MG_30803_2	unbinned	3005	105321.858236	cellular organisms;Bacteria;FCB group;Gemmatimonadota;Gemmatimonadetes;Gemmatimonadales;unclassified Gemmatimonadales;Gemmatimonadales bacterium
RES_21_08_16_R3_OX_MG_25148_4	unbinned	3005	105321.858236	cellular organisms;Bacteria;FCB group;Gemmatimonadota;Gemmatimonadetes;Gemmatimonadales;unclassified Gemmatimonadales;Gemmatimonadales bacterium
RES_21_10_01_R1_M1_MG_185698_4	unbinned	3005	105321.858236	cellular organisms;Bacteria;FCB group;Gemmatimonadota;Gemmatimonadetes;Gemmatimonadales;unclassified Gemmatimonadales;Gemmatimonadales bacterium
RES_21_10_01_R2_M1_MG_20076_3	unbinned	3005	105321.858236	cellular organisms;Bacteria;FCB group;Gemmatimonadota;Gemmatimonadetes;Gemmatimonadales;unclassified Gemmatimonadales;Gemmatimonadales bacterium
RES_21_10_01_R3_SRF_MG_14871_6	unbinned	3005	105321.858236	cellular organisms;Bacteria;FCB group;Gemmatimonadota;Gemmatimonadetes;Gemmatimonadales;unclassified Gemmatimonadales;Gemmatimonadales bacterium
RES_21_08_16_R1_SRF_MG_48929_7	RES_21_08_16_R1_SRF_MG_concoct_211_sub	415	104426.767079	cellular organisms;Bacteria;Pseudomonadota;Betaproteobacteria;unclassified Betaproteobacteria;Betaproteobacteria bacterium
RES_21_08_16_R2_SRF_MG_2110_31	RES_21_08_16_R2_SRF_MG_maxbin2_153_sub	415	104426.767079	cellular organisms;Bacteria;Pseudomonadota;Betaproteobacteria;unclassified Betaproteobacteria;Betaproteobacteria bacterium
RES_21_07_21_R2_DP_MG_334972_1	unbinned	152	103926.4232	cellular organisms;Bacteria;Myxococcota;Myxococcia;Myxococcales;Cystobacterineae;Anaeromyxobacteraceae;Anaeromyxobacter;unclassified Anaeromyxobacter;Anaeromyxobacter sp. Fw109-5
RES_21_07_21_R1_RHZ_MG_5512_1	RES_21_07_21_R1_RHZ_MG_metabat2_32	940	101533.094947	cellular organisms;Bacteria;Terrabacteria group;Actinomycetota;Actinomycetes;unclassified Actinomycetes;Actinomycetes bacterium
RES_21_08_16_R1_RHZ_MG_49930_1	RES_21_08_16_R1_RHZ_MG_concoct_129	940	101533.094947	cellular organisms;Bacteria;Terrabacteria group;Actinomycetota;Actinomycetes;unclassified Actinomycetes;Actinomycetes bacterium
RES_21_05_11_R1_M1_MG_4054_15	RES_21_05_11_R1_M1_MG_concoct_36_sub	1669	101396.980682	cellular organisms;Bacteria;Pseudomonadota;Alphaproteobacteria;Hyphomicrobiales;unclassified Hyphomicrobiales;Hyphomicrobiales bacterium
RES_21_05_11_R2_M1_MG_3823_12	RES_21_05_11_R2_M1_MG_metabat2_2200	1669	101396.980682	cellular organisms;Bacteria;Pseudomonadota;Alphaproteobacteria;Hyphomicrobiales;unclassified Hyphomicrobiales;Hyphomicrobiales bacterium
RES_21_05_11_R3_M2_MG_61440_5	RES_21_05_11_R3_M2_MG_concoct_192_sub	1669	101396.980682	cellular organisms;Bacteria;Pseudomonadota;Alphaproteobacteria;Hyphomicrobiales;unclassified Hyphomicrobiales;Hyphomicrobiales bacterium
RES_21_06_09_R1_M2_MG_11818_12	RES_21_06_09_R1_M2_MG_metabat2_265	1669	101396.980682	cellular organisms;Bacteria;Pseudomonadota;Alphaproteobacteria;Hyphomicrobiales;unclassified Hyphomicrobiales;Hyphomicrobiales bacterium
RES_21_06_09_R2_M2_MG_36688_5	RES_21_06_09_R2_M2_MG_vamb_2897_sub	1669	101396.980682	cellular organisms;Bacteria;Pseudomonadota;Alphaproteobacteria;Hyphomicrobiales;unclassified Hyphomicrobiales;Hyphomicrobiales bacterium
RES_21_08_16_R1_M1_MG_11532_5	RES_21_08_16_R1_M1_MG_maxbin2_25_sub	1669	101396.980682	cellular organisms;Bacteria;Pseudomonadota;Alphaproteobacteria;Hyphomicrobiales;unclassified Hyphomicrobiales;Hyphomicrobiales bacterium
RES_21_09_03_R1_M1_MG_16497_9	RES_21_09_03_R1_M1_MG_concoct_175	1669	101396.980682	cellular organisms;Bacteria;Pseudomonadota;Alphaproteobacteria;Hyphomicrobiales;unclassified Hyphomicrobiales;Hyphomicrobiales bacterium
RES_21_09_03_R2_M1_MG_17152_4	RES_21_09_03_R2_M1_MG_metabat2_4576_sub	1669	101396.980682	cellular organisms;Bacteria;Pseudomonadota;Alphaproteobacteria;Hyphomicrobiales;unclassified Hyphomicrobiales;Hyphomicrobiales bacterium
RES_21_09_03_R2_M2_MG_24813_1	RES_21_09_03_R2_M2_MG_metabat2_1500_sub	1669	101396.980682	cellular organisms;Bacteria;Pseudomonadota;Alphaproteobacteria;Hyphomicrobiales;unclassified Hyphomicrobiales;Hyphomicrobiales bacterium
RES_21_09_03_R3_M1_MG_5834_4	RES_21_09_03_R3_M1_MG_metabat2_750_sub	1669	101396.980682	cellular organisms;Bacteria;Pseudomonadota;Alphaproteobacteria;Hyphomicrobiales;unclassified Hyphomicrobiales;Hyphomicrobiales bacterium
RES_21_09_03_R3_SRF_MG_58933_2	RES_21_09_03_R3_SRF_MG_metabat2_2175_sub	1669	101396.980682	cellular organisms;Bacteria;Pseudomonadota;Alphaproteobacteria;Hyphomicrobiales;unclassified Hyphomicrobiales;Hyphomicrobiales bacterium
RES_21_06_09_R1_M1_MG_18313_7	unbinned	1669	101396.980682	cellular organisms;Bacteria;Pseudomonadota;Alphaproteobacteria;Hyphomicrobiales;unclassified Hyphomicrobiales;Hyphomicrobiales bacterium
RES_21_07_07_R1_M1_MG_18330_3	unbinned	1669	101396.980682	cellular organisms;Bacteria;Pseudomonadota;Alphaproteobacteria;Hyphomicrobiales;unclassified Hyphomicrobiales;Hyphomicrobiales bacterium
RES_21_07_07_R2_M1_MG_30599_4	unbinned	1669	101396.980682	cellular organisms;Bacteria;Pseudomonadota;Alphaproteobacteria;Hyphomicrobiales;unclassified Hyphomicrobiales;Hyphomicrobiales bacterium
RES_21_07_07_R2_M2_MG_53218_2	unbinned	1669	101396.980682	cellular organisms;Bacteria;Pseudomonadota;Alphaproteobacteria;Hyphomicrobiales;unclassified Hyphomicrobiales;Hyphomicrobiales bacterium
RES_21_05_11_R2_SRF_MG_21900_7	unbinned	6243	101071.360225	cellular organisms;Bacteria;Myxococcota;Myxococcia;Myxococcales;Cystobacterineae;Anaeromyxobacteraceae;Anaeromyxobacter;unclassified Anaeromyxobacter;Anaeromyxobacter sp. RBG_16_69_14
RES_21_09_03_R3_SRF_MG_55191_9	RES_21_09_03_R3_SRF_MG_Chloroflexi_54_9	1602	100730.091694	cellular organisms;Bacteria;Terrabacteria group;Chloroflexota;unclassified Chloroflexota;Chloroflexota bacterium
RES_21_08_16_R2_DP_MG_7845_10	RES_21_08_16_R2_DP_MG_Actinobacteria_72_22	89	100609.5370137	cellular organisms;Bacteria;Terrabacteria group;Actinomycetota;Actinomycetes;unclassified Actinomycetes;Actinomycetes bacterium
RES_21_08_16_R3_DP_MG_362416_2	RES_21_08_16_R3_DP_MG_vamb_1496	89	100609.5370137	cellular organisms;Bacteria;Terrabacteria group;Actinomycetota;Actinomycetes;unclassified Actinomycetes;Actinomycetes bacterium
RES_21_10_01_R3_DP_MG_354_50	RES_21_10_01_R3_DP_MG_metabat2_230	89	100609.5370137	cellular organisms;Bacteria;Terrabacteria group;Actinomycetota;Actinomycetes;unclassified Actinomycetes;Actinomycetes bacterium
RES_21_07_21_R3_M1_MG_157446_3	unbinned	4319	99770.87227	cellular organisms;Bacteria;Myxococcota;Myxococcia;Myxococcales;Cystobacterineae;Anaeromyxobacteraceae;Anaeromyxobacter;unclassified Anaeromyxobacter;Anaeromyxobacter sp. PSR-1
RES_21_09_03_R2_M1_MG_86677_1	RES_21_09_03_R2_M1_MG_vamb_3216	5520	99449.78011	cellular organisms;Bacteria;Terrabacteria group;Actinomycetota;Actinomycetes;Micrococcales;Dermatophilaceae;Kineosphaera;Kineosphaera limosa
RES_21_07_07_R2_OX_MG_FLAG_20015_1	unbinned	6369	99386.11455	cellular organisms;Bacteria;Acidobacteriota;unclassified Acidobacteriota;Acidobacteriota bacterium
RES_21_05_11_R1_M2_MG_1051_18	RES_21_05_11_R1_M2_MG_metabat2_4	3175	99196.427017	cellular organisms;Bacteria;Acidobacteriota;unclassified Acidobacteriota;Acidobacteriota bacterium
RES_21_07_07_R1_M2_MG_27978_5	RES_21_07_07_R1_M2_MG_vamb_454	3175	99196.427017	cellular organisms;Bacteria;Acidobacteriota;unclassified Acidobacteriota;Acidobacteriota bacterium
RES_21_07_21_R1_M2_MG_9492_3	RES_21_07_21_R1_M2_MG_maxbin2_29	3175	99196.427017	cellular organisms;Bacteria;Acidobacteriota;unclassified Acidobacteriota;Acidobacteriota bacterium
RES_21_08_16_R1_M2_MG_7816_14	RES_21_08_16_R1_M2_MG_metabat2_4387	3175	99196.427017	cellular organisms;Bacteria;Acidobacteriota;unclassified Acidobacteriota;Acidobacteriota bacterium
RES_21_05_11_R1_SRF_MG_41932_2	RES_21_05_11_R1_SRF_MG_vamb_3171_sub	1859	98743.4221314	cellular organisms;Bacteria;delta/epsilon subdivisions;Deltaproteobacteria;unclassified Deltaproteobacteria;Deltaproteobacteria bacterium
RES_21_05_11_R2_M2_MG_11797_7	RES_21_05_11_R2_M2_MG_metabat2_2380	1859	98743.4221314	cellular organisms;Bacteria;delta/epsilon subdivisions;Deltaproteobacteria;unclassified Deltaproteobacteria;Deltaproteobacteria bacterium
RES_21_05_11_R3_M1_MG_5437_13	RES_21_05_11_R3_M1_MG_vamb_3883	1859	98743.4221314	cellular organisms;Bacteria;delta/epsilon subdivisions;Deltaproteobacteria;unclassified Deltaproteobacteria;Deltaproteobacteria bacterium
RES_21_05_11_R3_SRF_MG_934_19	RES_21_05_11_R3_SRF_MG_concoct_72_sub	1859	98743.4221314	cellular organisms;Bacteria;delta/epsilon subdivisions;Deltaproteobacteria;unclassified Deltaproteobacteria;Deltaproteobacteria bacterium
RES_21_06_09_R1_M1_MG_43106_5	RES_21_06_09_R1_M1_MG_vamb_3689_sub	1859	98743.4221314	cellular organisms;Bacteria;delta/epsilon subdivisions;Deltaproteobacteria;unclassified Deltaproteobacteria;Deltaproteobacteria bacterium
RES_21_06_09_R3_M1_MG_1480_12	RES_21_06_09_R3_M1_MG_vamb_2161	1859	98743.4221314	cellular organisms;Bacteria;delta/epsilon subdivisions;Deltaproteobacteria;unclassified Deltaproteobacteria;Deltaproteobacteria bacterium
RES_21_07_07_R1_M1_MG_124_22	RES_21_07_07_R1_M1_MG_vamb_4194	1859	98743.4221314	cellular organisms;Bacteria;delta/epsilon subdivisions;Deltaproteobacteria;unclassified Deltaproteobacteria;Deltaproteobacteria bacterium
RES_21_07_07_R2_M1_MG_13154_9	RES_21_07_07_R2_M1_MG_concoct_157_sub	1859	98743.4221314	cellular organisms;Bacteria;delta/epsilon subdivisions;Deltaproteobacteria;unclassified Deltaproteobacteria;Deltaproteobacteria bacterium
RES_21_07_07_R2_M2_MG_61671_1	RES_21_07_07_R2_M2_MG_concoct_91_sub	1859	98743.4221314	cellular organisms;Bacteria;delta/epsilon subdivisions;Deltaproteobacteria;unclassified Deltaproteobacteria;Deltaproteobacteria bacterium
RES_21_07_07_R3_M1_MG_105935_1	RES_21_07_07_R3_M1_MG_vamb_2812	1859	98743.4221314	cellular organisms;Bacteria;delta/epsilon subdivisions;Deltaproteobacteria;unclassified Deltaproteobacteria;Deltaproteobacteria bacterium
RES_21_07_21_R1_M1_MG_671_16	RES_21_07_21_R1_M1_MG_concoct_196	1859	98743.4221314	cellular organisms;Bacteria;delta/epsilon subdivisions;Deltaproteobacteria;unclassified Deltaproteobacteria;Deltaproteobacteria bacterium
RES_21_07_21_R3_M1_MG_548_13	RES_21_07_21_R3_M1_MG_concoct_111_sub	1859	98743.4221314	cellular organisms;Bacteria;delta/epsilon subdivisions;Deltaproteobacteria;unclassified Deltaproteobacteria;Deltaproteobacteria bacterium
RES_21_07_21_R3_M2_MG_5521_17	RES_21_07_21_R3_M2_MG_concoct_86_sub	1859	98743.4221314	cellular organisms;Bacteria;delta/epsilon subdivisions;Deltaproteobacteria;unclassified Deltaproteobacteria;Deltaproteobacteria bacterium
RES_21_07_21_R3_SRF_MG_16769_10	RES_21_07_21_R3_SRF_MG_concoct_65_sub	1859	98743.4221314	cellular organisms;Bacteria;delta/epsilon subdivisions;Deltaproteobacteria;unclassified Deltaproteobacteria;Deltaproteobacteria bacterium
RES_21_08_16_R1_M1_MG_5650_4	RES_21_08_16_R1_M1_MG_concoct_30_sub	1859	98743.4221314	cellular organisms;Bacteria;delta/epsilon subdivisions;Deltaproteobacteria;unclassified Deltaproteobacteria;Deltaproteobacteria bacterium
RES_21_08_16_R1_SRF_MG_655_22	RES_21_08_16_R1_SRF_MG_concoct_158_sub	1859	98743.4221314	cellular organisms;Bacteria;delta/epsilon subdivisions;Deltaproteobacteria;unclassified Deltaproteobacteria;Deltaproteobacteria bacterium
RES_21_09_03_R1_SRF_MG_1409_22	RES_21_09_03_R1_SRF_MG_vamb_2921_sub	1859	98743.4221314	cellular organisms;Bacteria;delta/epsilon subdivisions;Deltaproteobacteria;unclassified Deltaproteobacteria;Deltaproteobacteria bacterium
RES_21_09_03_R2_M1_MG_3649_7	RES_21_09_03_R2_M1_MG_metabat2_324_sub	1859	98743.4221314	cellular organisms;Bacteria;delta/epsilon subdivisions;Deltaproteobacteria;unclassified Deltaproteobacteria;Deltaproteobacteria bacterium
RES_21_09_03_R3_M1_MG_17207_9	RES_21_09_03_R3_M1_MG_concoct_9_sub	1859	98743.4221314	cellular organisms;Bacteria;delta/epsilon subdivisions;Deltaproteobacteria;unclassified Deltaproteobacteria;Deltaproteobacteria bacterium
RES_21_09_03_R3_SRF_MG_738_37	RES_21_09_03_R3_SRF_MG_vamb_2711	1859	98743.4221314	cellular organisms;Bacteria;delta/epsilon subdivisions;Deltaproteobacteria;unclassified Deltaproteobacteria;Deltaproteobacteria bacterium
RES_21_10_01_R1_M1_MG_2715_14	RES_21_10_01_R1_M1_MG_vamb_2787	1859	98743.4221314	cellular organisms;Bacteria;delta/epsilon subdivisions;Deltaproteobacteria;unclassified Deltaproteobacteria;Deltaproteobacteria bacterium
RES_21_10_01_R3_M1_MG_1021_13	RES_21_10_01_R3_M1_MG_concoct_72_sub	1859	98743.4221314	cellular organisms;Bacteria;delta/epsilon subdivisions;Deltaproteobacteria;unclassified Deltaproteobacteria;Deltaproteobacteria bacterium
RES_21_05_11_R1_M2_MG_275932_2	unbinned	1859	98743.4221314	cellular organisms;Bacteria;delta/epsilon subdivisions;Deltaproteobacteria;unclassified Deltaproteobacteria;Deltaproteobacteria bacterium
RES_21_06_09_R2_M1_MG_8230_3	unbinned	1859	98743.4221314	cellular organisms;Bacteria;delta/epsilon subdivisions;Deltaproteobacteria;unclassified Deltaproteobacteria;Deltaproteobacteria bacterium
RES_21_05_11_R2_OX_MG_3344_1	RES_21_05_11_R2_OX_MG_vamb_5523	1133	98731.765139	cellular organisms;Bacteria;Terrabacteria group;Chloroflexota;unclassified Chloroflexota;Chloroflexota bacterium
RES_21_09_03_R2_SRF_MG_122532_5	RES_21_09_03_R2_SRF_MG_maxbin2_9_sub	1133	98731.765139	cellular organisms;Bacteria;Terrabacteria group;Chloroflexota;unclassified Chloroflexota;Chloroflexota bacterium
RES_21_10_01_R3_SRF_MG_14546_1	RES_21_10_01_R3_SRF_MG_metabat2_264	1133	98731.765139	cellular organisms;Bacteria;Terrabacteria group;Chloroflexota;unclassified Chloroflexota;Chloroflexota bacterium
RES_21_06_09_R2_M1_MG_151754_1	unbinned	1133	98731.765139	cellular organisms;Bacteria;Terrabacteria group;Chloroflexota;unclassified Chloroflexota;Chloroflexota bacterium
RES_21_08_16_R1_RHZ_MG_191096_1	unbinned	1133	98731.765139	cellular organisms;Bacteria;Terrabacteria group;Chloroflexota;unclassified Chloroflexota;Chloroflexota bacterium
RES_21_05_11_R1_SRF_MG_697_8	RES_21_05_11_R1_SRF_MG_metabat2_250	974	98584.8755257	cellular organisms;Bacteria;Terrabacteria group;Chloroflexota;Anaerolineae;Anaerolineales;unclassified Anaerolineales;Anaerolineales bacterium
RES_21_05_11_R3_SRF_MG_16313_9	RES_21_05_11_R3_SRF_MG_concoct_111_sub	974	98584.8755257	cellular organisms;Bacteria;Terrabacteria group;Chloroflexota;Anaerolineae;Anaerolineales;unclassified Anaerolineales;Anaerolineales bacterium
RES_21_06_09_R3_M1_MG_10018_7	RES_21_06_09_R3_M1_MG_metabat2_302_sub	974	98584.8755257	cellular organisms;Bacteria;Terrabacteria group;Chloroflexota;Anaerolineae;Anaerolineales;unclassified Anaerolineales;Anaerolineales bacterium
RES_21_07_07_R1_SRF_MG_6880_2	RES_21_07_07_R1_SRF_MG_concoct_122	974	98584.8755257	cellular organisms;Bacteria;Terrabacteria group;Chloroflexota;Anaerolineae;Anaerolineales;unclassified Anaerolineales;Anaerolineales bacterium
RES_21_07_07_R3_M1_MG_818_16	RES_21_07_07_R3_M1_MG_concoct_114_sub	974	98584.8755257	cellular organisms;Bacteria;Terrabacteria group;Chloroflexota;Anaerolineae;Anaerolineales;unclassified Anaerolineales;Anaerolineales bacterium
RES_21_07_21_R1_M1_MG_16153_2	RES_21_07_21_R1_M1_MG_concoct_143_sub	974	98584.8755257	cellular organisms;Bacteria;Terrabacteria group;Chloroflexota;Anaerolineae;Anaerolineales;unclassified Anaerolineales;Anaerolineales bacterium
RES_21_07_21_R1_SRF_MG_3709_9	RES_21_07_21_R1_SRF_MG_concoct_76	974	98584.8755257	cellular organisms;Bacteria;Terrabacteria group;Chloroflexota;Anaerolineae;Anaerolineales;unclassified Anaerolineales;Anaerolineales bacterium
RES_21_08_16_R1_SRF_MG_82041_5	RES_21_08_16_R1_SRF_MG_maxbin2_169	974	98584.8755257	cellular organisms;Bacteria;Terrabacteria group;Chloroflexota;Anaerolineae;Anaerolineales;unclassified Anaerolineales;Anaerolineales bacterium
RES_21_08_16_R2_SRF_MG_24130_2	RES_21_08_16_R2_SRF_MG_concoct_221_sub	974	98584.8755257	cellular organisms;Bacteria;Terrabacteria group;Chloroflexota;Anaerolineae;Anaerolineales;unclassified Anaerolineales;Anaerolineales bacterium
RES_21_08_16_R3_M1_MG_10248_9	RES_21_08_16_R3_M1_MG_concoct_40_sub	974	98584.8755257	cellular organisms;Bacteria;Terrabacteria group;Chloroflexota;Anaerolineae;Anaerolineales;unclassified Anaerolineales;Anaerolineales bacterium
RES_21_09_03_R3_SRF_MG_4482_8	RES_21_09_03_R3_SRF_MG_concoct_231_sub	974	98584.8755257	cellular organisms;Bacteria;Terrabacteria group;Chloroflexota;Anaerolineae;Anaerolineales;unclassified Anaerolineales;Anaerolineales bacterium
RES_21_10_01_R1_M1_MG_16193_8	RES_21_10_01_R1_M1_MG_Chloroflexi_49_32	974	98584.8755257	cellular organisms;Bacteria;Terrabacteria group;Chloroflexota;Anaerolineae;Anaerolineales;unclassified Anaerolineales;Anaerolineales bacterium
RES_21_10_01_R3_M1_MG_3118_25	RES_21_10_01_R3_M1_MG_concoct_66	974	98584.8755257	cellular organisms;Bacteria;Terrabacteria group;Chloroflexota;Anaerolineae;Anaerolineales;unclassified Anaerolineales;Anaerolineales bacterium
RES_21_05_11_R2_M2_MG_9385_4	unbinned	974	98584.8755257	cellular organisms;Bacteria;Terrabacteria group;Chloroflexota;Anaerolineae;Anaerolineales;unclassified Anaerolineales;Anaerolineales bacterium
RES_21_07_07_R3_M2_MG_80341_2	unbinned	974	98584.8755257	cellular organisms;Bacteria;Terrabacteria group;Chloroflexota;Anaerolineae;Anaerolineales;unclassified Anaerolineales;Anaerolineales bacterium
RES_21_08_16_R2_M1_MG_160897_2	unbinned	974	98584.8755257	cellular organisms;Bacteria;Terrabacteria group;Chloroflexota;Anaerolineae;Anaerolineales;unclassified Anaerolineales;Anaerolineales bacterium
RES_21_05_11_R0_33-63CM_MG_2350_22	RES_21_05_11_R0_33-63CM_MG_maxbin2_27	85	98044.7799006	cellular organisms;Bacteria;Terrabacteria group;Actinomycetota;Actinomycetes;unclassified Actinomycetes;Actinomycetes bacterium
RES_21_05_11_R0_53-63CM_MG_3022_7	RES_21_05_11_R0_53-63CM_MG_maxbin2_26	85	98044.7799006	cellular organisms;Bacteria;Terrabacteria group;Actinomycetota;Actinomycetes;unclassified Actinomycetes;Actinomycetes bacterium
RES_21_06_09_R1_DP_MG_24745_5	RES_21_06_09_R1_DP_MG_maxbin2_19_sub	85	98044.7799006	cellular organisms;Bacteria;Terrabacteria group;Actinomycetota;Actinomycetes;unclassified Actinomycetes;Actinomycetes bacterium
RES_21_06_09_R3_DP_MG_817_8	RES_21_06_09_R3_DP_MG_vamb_2680	85	98044.7799006	cellular organisms;Bacteria;Terrabacteria group;Actinomycetota;Actinomycetes;unclassified Actinomycetes;Actinomycetes bacterium
RES_21_07_07_R1_DP_MG_805_8	RES_21_07_07_R1_DP_MG_Actinobacteria_70_12	85	98044.7799006	cellular organisms;Bacteria;Terrabacteria group;Actinomycetota;Actinomycetes;unclassified Actinomycetes;Actinomycetes bacterium
RES_21_07_07_R3_DP_MG_8979_9	RES_21_07_07_R3_DP_MG_maxbin2_14_sub	85	98044.7799006	cellular organisms;Bacteria;Terrabacteria group;Actinomycetota;Actinomycetes;unclassified Actinomycetes;Actinomycetes bacterium
RES_21_07_21_R1_DP_MG_20049_4	RES_21_07_21_R1_DP_MG_metabat2_1979_sub	85	98044.7799006	cellular organisms;Bacteria;Terrabacteria group;Actinomycetota;Actinomycetes;unclassified Actinomycetes;Actinomycetes bacterium
RES_21_07_21_R3_DP_MG_3813_9	RES_21_07_21_R3_DP_MG_metabat2_181	85	98044.7799006	cellular organisms;Bacteria;Terrabacteria group;Actinomycetota;Actinomycetes;unclassified Actinomycetes;Actinomycetes bacterium
RES_21_08_16_R1_DP_MG_5911_11	RES_21_08_16_R1_DP_MG_concoct_152_sub	85	98044.7799006	cellular organisms;Bacteria;Terrabacteria group;Actinomycetota;Actinomycetes;unclassified Actinomycetes;Actinomycetes bacterium
RES_21_08_16_R2_DP_MG_17015_8	RES_21_08_16_R2_DP_MG_metabat2_1009	85	98044.7799006	cellular organisms;Bacteria;Terrabacteria group;Actinomycetota;Actinomycetes;unclassified Actinomycetes;Actinomycetes bacterium
RES_21_08_16_R3_DP_MG_1688_27	RES_21_08_16_R3_DP_MG_metabat2_110	85	98044.7799006	cellular organisms;Bacteria;Terrabacteria group;Actinomycetota;Actinomycetes;unclassified Actinomycetes;Actinomycetes bacterium
RES_21_09_03_R1_DP_MG_2498_6	RES_21_09_03_R1_DP_MG_vamb_4398	85	98044.7799006	cellular organisms;Bacteria;Terrabacteria group;Actinomycetota;Actinomycetes;unclassified Actinomycetes;Actinomycetes bacterium
RES_21_09_03_R2_DP_MG_15804_3	RES_21_09_03_R2_DP_MG_vamb_3302	85	98044.7799006	cellular organisms;Bacteria;Terrabacteria group;Actinomycetota;Actinomycetes;unclassified Actinomycetes;Actinomycetes bacterium
RES_21_10_01_R1_DP_MG_919_41	RES_21_10_01_R1_DP_MG_vamb_6071	85	98044.7799006	cellular organisms;Bacteria;Terrabacteria group;Actinomycetota;Actinomycetes;unclassified Actinomycetes;Actinomycetes bacterium
RES_21_10_01_R2_DP_MG_7201_14	RES_21_10_01_R2_DP_MG_vamb_5596	85	98044.7799006	cellular organisms;Bacteria;Terrabacteria group;Actinomycetota;Actinomycetes;unclassified Actinomycetes;Actinomycetes bacterium
RES_21_10_01_R3_DP_MG_1312_1	RES_21_10_01_R3_DP_MG_metabat2_135	85	98044.7799006	cellular organisms;Bacteria;Terrabacteria group;Actinomycetota;Actinomycetes;unclassified Actinomycetes;Actinomycetes bacterium
RES_21_10_01_R3_DP_MG_28830_8	RES_21_10_01_R3_DP_MG_metabat2_135	85	98044.7799006	cellular organisms;Bacteria;Terrabacteria group;Actinomycetota;Actinomycetes;unclassified Actinomycetes;Actinomycetes bacterium
RES_21_06_09_R2_DP_MG_113730_4	unbinned	85	98044.7799006	cellular organisms;Bacteria;Terrabacteria group;Actinomycetota;Actinomycetes;unclassified Actinomycetes;Actinomycetes bacterium
RES_21_07_07_R2_DP_MG_98719_2	unbinned	85	98044.7799006	cellular organisms;Bacteria;Terrabacteria group;Actinomycetota;Actinomycetes;unclassified Actinomycetes;Actinomycetes bacterium
RES_21_07_07_R2_M2_MG_59869_1	unbinned	85	98044.7799006	cellular organisms;Bacteria;Terrabacteria group;Actinomycetota;Actinomycetes;unclassified Actinomycetes;Actinomycetes bacterium
RES_21_10_01_R3_M1_MG_21454_2	RES_21_10_01_R3_M1_MG_metabat2_1000_sub	2009	97799.372106	cellular organisms;Bacteria;Acidobacteriota;unclassified Acidobacteriota;Acidobacteria bacterium RIFCSPLOWO2_02_FULL_67_36
RES_21_05_11_R2_OX_MG_239535_1	unbinned	4578	96838.529253	cellular organisms;Bacteria;Terrabacteria group;Actinomycetota;Actinomycetes;unclassified Actinomycetes;Actinomycetes bacterium
RES_21_06_09_R1_M1_MG_10867_1	unbinned	4578	96838.529253	cellular organisms;Bacteria;Terrabacteria group;Actinomycetota;Actinomycetes;unclassified Actinomycetes;Actinomycetes bacterium
RES_21_06_09_R3_RHZ_MG_133807_1	unbinned	5126	96753.770056	cellular organisms;Bacteria;Myxococcota;Myxococcia;Myxococcales;Cystobacterineae;Anaeromyxobacteraceae;Anaeromyxobacter
RES_21_05_11_R0_33-63CM_MG_1186_30	RES_21_05_11_R0_33-63CM_MG_vamb_1294	3259	96599.6811576	cellular organisms;Bacteria;Acidobacteriota;Thermoanaerobaculia;unclassified Thermoanaerobaculia;Thermoanaerobaculia bacterium
RES_21_05_11_R0_53-63CM_MG_1421_10	RES_21_05_11_R0_53-63CM_MG_maxbin2_25	3259	96599.6811576	cellular organisms;Bacteria;Acidobacteriota;Thermoanaerobaculia;unclassified Thermoanaerobaculia;Thermoanaerobaculia bacterium
RES_21_06_09_R2_DP_MG_1544_19	RES_21_06_09_R2_DP_MG_vamb_2411	3259	96599.6811576	cellular organisms;Bacteria;Acidobacteriota;Thermoanaerobaculia;unclassified Thermoanaerobaculia;Thermoanaerobaculia bacterium
RES_21_06_09_R3_DP_MG_23846_2	RES_21_06_09_R3_DP_MG_metabat2_6319_sub	3259	96599.6811576	cellular organisms;Bacteria;Acidobacteriota;Thermoanaerobaculia;unclassified Thermoanaerobaculia;Thermoanaerobaculia bacterium
RES_21_07_07_R1_DP_MG_10692_10	RES_21_07_07_R1_DP_MG_vamb_2207	3259	96599.6811576	cellular organisms;Bacteria;Acidobacteriota;Thermoanaerobaculia;unclassified Thermoanaerobaculia;Thermoanaerobaculia bacterium
RES_21_07_07_R2_DP_MG_1952_22	RES_21_07_07_R2_DP_MG_metabat2_814	3259	96599.6811576	cellular organisms;Bacteria;Acidobacteriota;Thermoanaerobaculia;unclassified Thermoanaerobaculia;Thermoanaerobaculia bacterium
RES_21_07_21_R2_DP_MG_16173_4	RES_21_07_21_R2_DP_MG_maxbin2_19_sub	3259	96599.6811576	cellular organisms;Bacteria;Acidobacteriota;Thermoanaerobaculia;unclassified Thermoanaerobaculia;Thermoanaerobaculia bacterium
RES_21_07_21_R2_M2_MG_5529_7	RES_21_07_21_R2_M2_MG_vamb_1453	3259	96599.6811576	cellular organisms;Bacteria;Acidobacteriota;Thermoanaerobaculia;unclassified Thermoanaerobaculia;Thermoanaerobaculia bacterium
RES_21_08_16_R1_DP_MG_110_8	RES_21_08_16_R1_DP_MG_maxbin2_18	3259	96599.6811576	cellular organisms;Bacteria;Acidobacteriota;Thermoanaerobaculia;unclassified Thermoanaerobaculia;Thermoanaerobaculia bacterium
RES_21_08_16_R2_DP_MG_19800_7	RES_21_08_16_R2_DP_MG_vamb_1393	3259	96599.6811576	cellular organisms;Bacteria;Acidobacteriota;Thermoanaerobaculia;unclassified Thermoanaerobaculia;Thermoanaerobaculia bacterium
RES_21_08_16_R2_M2_MG_7033_7	RES_21_08_16_R2_M2_MG_maxbin2_15	3259	96599.6811576	cellular organisms;Bacteria;Acidobacteriota;Thermoanaerobaculia;unclassified Thermoanaerobaculia;Thermoanaerobaculia bacterium
RES_21_10_01_R2_DP_MG_2863_24	RES_21_10_01_R2_DP_MG_vamb_2950	3259	96599.6811576	cellular organisms;Bacteria;Acidobacteriota;Thermoanaerobaculia;unclassified Thermoanaerobaculia;Thermoanaerobaculia bacterium
RES_21_05_11_R3_M2_MG_32879_4	unbinned	3259	96599.6811576	cellular organisms;Bacteria;Acidobacteriota;Thermoanaerobaculia;unclassified Thermoanaerobaculia;Thermoanaerobaculia bacterium
RES_21_07_21_R3_DP_MG_138863_2	unbinned	3259	96599.6811576	cellular organisms;Bacteria;Acidobacteriota;Thermoanaerobaculia;unclassified Thermoanaerobaculia;Thermoanaerobaculia bacterium
RES_21_07_07_R3_RHZ_MG_96187_1	RES_21_07_07_R3_RHZ_MG_metabat2_10338_sub	754	96569.2651552	cellular organisms;Bacteria;FCB group;Bacteroidota/Chlorobiota group;Bacteroidota;Bacteroidia;Bacteroidales;unclassified Bacteroidales;Bacteroidales bacterium
RES_21_07_21_R1_OX_MG_3213_5	RES_21_07_21_R1_OX_MG_metabat2_26	754	96569.2651552	cellular organisms;Bacteria;FCB group;Bacteroidota/Chlorobiota group;Bacteroidota;Bacteroidia;Bacteroidales;unclassified Bacteroidales;Bacteroidales bacterium
RES_21_07_21_R2_OX_MG_10_44	RES_21_07_21_R2_OX_MG_vamb_2369	754	96569.2651552	cellular organisms;Bacteria;FCB group;Bacteroidota/Chlorobiota group;Bacteroidota;Bacteroidia;Bacteroidales;unclassified Bacteroidales;Bacteroidales bacterium
RES_21_07_21_R3_OX_MG_14_42	RES_21_07_21_R3_OX_MG_concoct_119	754	96569.2651552	cellular organisms;Bacteria;FCB group;Bacteroidota/Chlorobiota group;Bacteroidota;Bacteroidia;Bacteroidales;unclassified Bacteroidales;Bacteroidales bacterium
RES_21_07_21_R3_RHZ_MG_6076_9	RES_21_07_21_R3_RHZ_MG_metabat2_792_sub	754	96569.2651552	cellular organisms;Bacteria;FCB group;Bacteroidota/Chlorobiota group;Bacteroidota;Bacteroidia;Bacteroidales;unclassified Bacteroidales;Bacteroidales bacterium
RES_21_08_16_R1_OX_MG_128_24	RES_21_08_16_R1_OX_MG_Bacteroidetes_44_9	754	96569.2651552	cellular organisms;Bacteria;FCB group;Bacteroidota/Chlorobiota group;Bacteroidota;Bacteroidia;Bacteroidales;unclassified Bacteroidales;Bacteroidales bacterium
RES_21_08_16_R2_OX_MG_736_16	RES_21_08_16_R2_OX_MG_vamb_6405	754	96569.2651552	cellular organisms;Bacteria;FCB group;Bacteroidota/Chlorobiota group;Bacteroidota;Bacteroidia;Bacteroidales;unclassified Bacteroidales;Bacteroidales bacterium
RES_21_08_16_R3_OX_MG_745_2	RES_21_08_16_R3_OX_MG_metabat2_513	754	96569.2651552	cellular organisms;Bacteria;FCB group;Bacteroidota/Chlorobiota group;Bacteroidota;Bacteroidia;Bacteroidales;unclassified Bacteroidales;Bacteroidales bacterium
RES_21_08_16_R3_RHZ_MG_15829_6	RES_21_08_16_R3_RHZ_MG_metabat2_1477	754	96569.2651552	cellular organisms;Bacteria;FCB group;Bacteroidota/Chlorobiota group;Bacteroidota;Bacteroidia;Bacteroidales;unclassified Bacteroidales;Bacteroidales bacterium
RES_21_09_03_R1_OX_MG_1624_3	RES_21_09_03_R1_OX_MG_concoct_87	754	96569.2651552	cellular organisms;Bacteria;FCB group;Bacteroidota/Chlorobiota group;Bacteroidota;Bacteroidia;Bacteroidales;unclassified Bacteroidales;Bacteroidales bacterium
RES_21_09_03_R2_OX_MG_1946_16	RES_21_09_03_R2_OX_MG_concoct_75	754	96569.2651552	cellular organisms;Bacteria;FCB group;Bacteroidota/Chlorobiota group;Bacteroidota;Bacteroidia;Bacteroidales;unclassified Bacteroidales;Bacteroidales bacterium
RES_21_09_03_R3_OX_MG_1706_11	RES_21_09_03_R3_OX_MG_vamb_6159	754	96569.2651552	cellular organisms;Bacteria;FCB group;Bacteroidota/Chlorobiota group;Bacteroidota;Bacteroidia;Bacteroidales;unclassified Bacteroidales;Bacteroidales bacterium
RES_21_08_16_R1_RHZ_MG_4522_10	unbinned	754	96569.2651552	cellular organisms;Bacteria;FCB group;Bacteroidota/Chlorobiota group;Bacteroidota;Bacteroidia;Bacteroidales;unclassified Bacteroidales;Bacteroidales bacterium
RES_21_09_03_R2_SRF_MG_161783_1	unbinned	754	96569.2651552	cellular organisms;Bacteria;FCB group;Bacteroidota/Chlorobiota group;Bacteroidota;Bacteroidia;Bacteroidales;unclassified Bacteroidales;Bacteroidales bacterium
RES_21_10_01_R2_SRF_MG_57330_1	unbinned	6334	95360.28054	cellular organisms;Bacteria;Terrabacteria group;Chloroflexota;Anaerolineae;Anaerolineales;Anaerolineaceae;unclassified Anaerolineaceae;Anaerolineaceae bacterium
RES_21_07_07_R2_OX_MG_12720_2	RES_21_07_07_R2_OX_MG_concoct_158_sub	3000	95233.136773	cellular organisms;Bacteria;FCB group;Gemmatimonadota;Gemmatimonadetes;Gemmatimonadales;Gemmatimonadaceae;unclassified Gemmatimonadaceae;Gemmatimonadaceae bacterium
RES_21_07_07_R2_SRF_MG_1561_10	RES_21_07_07_R2_SRF_MG_concoct_149	3000	95233.136773	cellular organisms;Bacteria;FCB group;Gemmatimonadota;Gemmatimonadetes;Gemmatimonadales;Gemmatimonadaceae;unclassified Gemmatimonadaceae;Gemmatimonadaceae bacterium
RES_21_07_07_R3_SRF_MG_3085_11	RES_21_07_07_R3_SRF_MG_concoct_169	3000	95233.136773	cellular organisms;Bacteria;FCB group;Gemmatimonadota;Gemmatimonadetes;Gemmatimonadales;Gemmatimonadaceae;unclassified Gemmatimonadaceae;Gemmatimonadaceae bacterium
RES_21_08_16_R2_SRF_MG_7621_6	RES_21_08_16_R2_SRF_MG_metabat2_183_sub	3000	95233.136773	cellular organisms;Bacteria;FCB group;Gemmatimonadota;Gemmatimonadetes;Gemmatimonadales;Gemmatimonadaceae;unclassified Gemmatimonadaceae;Gemmatimonadaceae bacterium
RES_21_08_16_R3_SRF_MG_979_8	RES_21_08_16_R3_SRF_MG_concoct_261	3000	95233.136773	cellular organisms;Bacteria;FCB group;Gemmatimonadota;Gemmatimonadetes;Gemmatimonadales;Gemmatimonadaceae;unclassified Gemmatimonadaceae;Gemmatimonadaceae bacterium
RES_21_10_01_R1_RHZ_MG_3516_7	RES_21_10_01_R1_RHZ_MG_Gemmatimonadetes_65_9	3000	95233.136773	cellular organisms;Bacteria;FCB group;Gemmatimonadota;Gemmatimonadetes;Gemmatimonadales;Gemmatimonadaceae;unclassified Gemmatimonadaceae;Gemmatimonadaceae bacterium
RES_21_10_01_R3_RHZ_MG_7559_11	RES_21_10_01_R3_RHZ_MG_concoct_77	3000	95233.136773	cellular organisms;Bacteria;FCB group;Gemmatimonadota;Gemmatimonadetes;Gemmatimonadales;Gemmatimonadaceae;unclassified Gemmatimonadaceae;Gemmatimonadaceae bacterium
RES_21_10_01_R3_SRF_MG_16062_2	RES_21_10_01_R3_SRF_MG_concoct_207	3000	95233.136773	cellular organisms;Bacteria;FCB group;Gemmatimonadota;Gemmatimonadetes;Gemmatimonadales;Gemmatimonadaceae;unclassified Gemmatimonadaceae;Gemmatimonadaceae bacterium
RES_21_06_09_R1_SRF_MG_10118_6	unbinned	3000	95233.136773	cellular organisms;Bacteria;FCB group;Gemmatimonadota;Gemmatimonadetes;Gemmatimonadales;Gemmatimonadaceae;unclassified Gemmatimonadaceae;Gemmatimonadaceae bacterium
RES_21_06_09_R3_SRF_MG_28676_4	unbinned	3000	95233.136773	cellular organisms;Bacteria;FCB group;Gemmatimonadota;Gemmatimonadetes;Gemmatimonadales;Gemmatimonadaceae;unclassified Gemmatimonadaceae;Gemmatimonadaceae bacterium
RES_21_07_07_R3_RHZ_MG_67213_4	unbinned	3000	95233.136773	cellular organisms;Bacteria;FCB group;Gemmatimonadota;Gemmatimonadetes;Gemmatimonadales;Gemmatimonadaceae;unclassified Gemmatimonadaceae;Gemmatimonadaceae bacterium
RES_21_07_21_R2_RHZ_MG_4536_10	unbinned	3000	95233.136773	cellular organisms;Bacteria;FCB group;Gemmatimonadota;Gemmatimonadetes;Gemmatimonadales;Gemmatimonadaceae;unclassified Gemmatimonadaceae;Gemmatimonadaceae bacterium
RES_21_08_16_R2_RHZ_MG_2782_11	unbinned	3000	95233.136773	cellular organisms;Bacteria;FCB group;Gemmatimonadota;Gemmatimonadetes;Gemmatimonadales;Gemmatimonadaceae;unclassified Gemmatimonadaceae;Gemmatimonadaceae bacterium
RES_21_09_03_R2_M1_MG_280983_1	unbinned	3000	95233.136773	cellular organisms;Bacteria;FCB group;Gemmatimonadota;Gemmatimonadetes;Gemmatimonadales;Gemmatimonadaceae;unclassified Gemmatimonadaceae;Gemmatimonadaceae bacterium
RES_21_05_11_R1_SRF_MG_31056_4	RES_21_05_11_R1_SRF_MG_metabat2_1707_sub	6	94784.9821769999	cellular organisms;Bacteria;Terrabacteria group;Actinomycetota;Actinomycetes;unclassified Actinomycetes;Actinomycetes bacterium
RES_21_06_09_R3_M1_MG_34832_6	RES_21_06_09_R3_M1_MG_metabat2_1997	6	94784.9821769999	cellular organisms;Bacteria;Terrabacteria group;Actinomycetota;Actinomycetes;unclassified Actinomycetes;Actinomycetes bacterium
RES_21_07_21_R2_M1_MG_22043_1	RES_21_07_21_R2_M1_MG_metabat2_1270_sub	6	94784.9821769999	cellular organisms;Bacteria;Terrabacteria group;Actinomycetota;Actinomycetes;unclassified Actinomycetes;Actinomycetes bacterium
RES_21_09_03_R3_SRF_MG_64416_1	RES_21_09_03_R3_SRF_MG_Bacteria_72_15	6	94784.9821769999	cellular organisms;Bacteria;Terrabacteria group;Actinomycetota;Actinomycetes;unclassified Actinomycetes;Actinomycetes bacterium
RES_21_06_09_R2_DP_MG_143170_1	unbinned	6	94784.9821769999	cellular organisms;Bacteria;Terrabacteria group;Actinomycetota;Actinomycetes;unclassified Actinomycetes;Actinomycetes bacterium
RES_21_06_09_R2_SRF_MG_12068_4	unbinned	6	94784.9821769999	cellular organisms;Bacteria;Terrabacteria group;Actinomycetota;Actinomycetes;unclassified Actinomycetes;Actinomycetes bacterium
RES_21_05_11_R1_M1_MG_17912_12	RES_21_05_11_R1_M1_MG_maxbin2_76_sub	1357	94711.6406	cellular organisms;Bacteria;Pseudomonadota;Betaproteobacteria;unclassified Betaproteobacteria;Betaproteobacteria bacterium
RES_21_06_09_R2_M1_MG_219437_3	RES_21_06_09_R2_M1_MG_maxbin2_44_sub	1357	94711.6406	cellular organisms;Bacteria;Pseudomonadota;Betaproteobacteria;unclassified Betaproteobacteria;Betaproteobacteria bacterium
RES_21_07_21_R2_M1_MG_14176_14	RES_21_07_21_R2_M1_MG_maxbin2_35_sub	1357	94711.6406	cellular organisms;Bacteria;Pseudomonadota;Betaproteobacteria;unclassified Betaproteobacteria;Betaproteobacteria bacterium
RES_21_08_16_R3_M1_MG_27862_9	RES_21_08_16_R3_M1_MG_concoct_130_sub	1357	94711.6406	cellular organisms;Bacteria;Pseudomonadota;Betaproteobacteria;unclassified Betaproteobacteria;Betaproteobacteria bacterium
RES_21_10_01_R2_M2_MG_44986_7	RES_21_10_01_R2_M2_MG_concoct_165	1357	94711.6406	cellular organisms;Bacteria;Pseudomonadota;Betaproteobacteria;unclassified Betaproteobacteria;Betaproteobacteria bacterium
RES_21_10_01_R3_M1_MG_27344_1	RES_21_10_01_R3_M1_MG_concoct_111_sub	1357	94711.6406	cellular organisms;Bacteria;Pseudomonadota;Betaproteobacteria;unclassified Betaproteobacteria;Betaproteobacteria bacterium
RES_21_05_11_R0_33-63CM_MG_3504_17	RES_21_05_11_R0_33-63CM_MG_concoct_155	2218	94459.9379333	cellular organisms;Bacteria;Terrabacteria group;Chloroflexota;unclassified Chloroflexota;Chloroflexota bacterium
RES_21_05_11_R0_53-63CM_MG_2911_5	RES_21_05_11_R0_53-63CM_MG_metabat2_464_sub	2218	94459.9379333	cellular organisms;Bacteria;Terrabacteria group;Chloroflexota;unclassified Chloroflexota;Chloroflexota bacterium
RES_21_06_09_R1_DP_MG_2656_22	RES_21_06_09_R1_DP_MG_concoct_85_sub	2218	94459.9379333	cellular organisms;Bacteria;Terrabacteria group;Chloroflexota;unclassified Chloroflexota;Chloroflexota bacterium
RES_21_06_09_R2_DP_MG_46767_2	RES_21_06_09_R2_DP_MG_metabat2_2765_sub	2218	94459.9379333	cellular organisms;Bacteria;Terrabacteria group;Chloroflexota;unclassified Chloroflexota;Chloroflexota bacterium
RES_21_06_09_R3_DP_MG_1694_30	RES_21_06_09_R3_DP_MG_metabat2_78_sub	2218	94459.9379333	cellular organisms;Bacteria;Terrabacteria group;Chloroflexota;unclassified Chloroflexota;Chloroflexota bacterium
RES_21_07_07_R1_DP_MG_1713_8	RES_21_07_07_R1_DP_MG_concoct_178_sub	2218	94459.9379333	cellular organisms;Bacteria;Terrabacteria group;Chloroflexota;unclassified Chloroflexota;Chloroflexota bacterium
RES_21_07_07_R2_DP_MG_6803_4	RES_21_07_07_R2_DP_MG_concoct_124_sub	2218	94459.9379333	cellular organisms;Bacteria;Terrabacteria group;Chloroflexota;unclassified Chloroflexota;Chloroflexota bacterium
RES_21_07_07_R3_DP_MG_11173_1	RES_21_07_07_R3_DP_MG_maxbin2_16_sub	2218	94459.9379333	cellular organisms;Bacteria;Terrabacteria group;Chloroflexota;unclassified Chloroflexota;Chloroflexota bacterium
RES_21_07_21_R1_DP_MG_8819_15	RES_21_07_21_R1_DP_MG_concoct_109_sub	2218	94459.9379333	cellular organisms;Bacteria;Terrabacteria group;Chloroflexota;unclassified Chloroflexota;Chloroflexota bacterium
RES_21_07_21_R2_DP_MG_3643_21	RES_21_07_21_R2_DP_MG_Chloroflexi_55_7	2218	94459.9379333	cellular organisms;Bacteria;Terrabacteria group;Chloroflexota;unclassified Chloroflexota;Chloroflexota bacterium
RES_21_07_21_R2_M2_MG_10454_8	RES_21_07_21_R2_M2_MG_metabat2_1173_sub	2218	94459.9379333	cellular organisms;Bacteria;Terrabacteria group;Chloroflexota;unclassified Chloroflexota;Chloroflexota bacterium
RES_21_08_16_R1_DP_MG_1521_21	RES_21_08_16_R1_DP_MG_concoct_101_sub	2218	94459.9379333	cellular organisms;Bacteria;Terrabacteria group;Chloroflexota;unclassified Chloroflexota;Chloroflexota bacterium
RES_21_08_16_R2_DP_MG_2712_8	RES_21_08_16_R2_DP_MG_concoct_10_sub	2218	94459.9379333	cellular organisms;Bacteria;Terrabacteria group;Chloroflexota;unclassified Chloroflexota;Chloroflexota bacterium
RES_21_08_16_R2_M2_MG_1390_3	RES_21_08_16_R2_M2_MG_concoct_107_sub	2218	94459.9379333	cellular organisms;Bacteria;Terrabacteria group;Chloroflexota;unclassified Chloroflexota;Chloroflexota bacterium
RES_21_08_16_R3_DP_MG_10114_1	RES_21_08_16_R3_DP_MG_metabat2_1048_sub	2218	94459.9379333	cellular organisms;Bacteria;Terrabacteria group;Chloroflexota;unclassified Chloroflexota;Chloroflexota bacterium
RES_21_09_03_R1_DP_MG_28130_4	RES_21_09_03_R1_DP_MG_maxbin2_18_sub	2218	94459.9379333	cellular organisms;Bacteria;Terrabacteria group;Chloroflexota;unclassified Chloroflexota;Chloroflexota bacterium
RES_21_09_03_R2_DP_MG_7400_7	RES_21_09_03_R2_DP_MG_metabat2_77_sub	2218	94459.9379333	cellular organisms;Bacteria;Terrabacteria group;Chloroflexota;unclassified Chloroflexota;Chloroflexota bacterium
RES_21_09_03_R3_DP_MG_1639_7	RES_21_09_03_R3_DP_MG_metabat2_1245_sub	2218	94459.9379333	cellular organisms;Bacteria;Terrabacteria group;Chloroflexota;unclassified Chloroflexota;Chloroflexota bacterium
RES_21_10_01_R1_DP_MG_3195_22	RES_21_10_01_R1_DP_MG_concoct_130_sub	2218	94459.9379333	cellular organisms;Bacteria;Terrabacteria group;Chloroflexota;unclassified Chloroflexota;Chloroflexota bacterium
RES_21_10_01_R2_DP_MG_16923_5	RES_21_10_01_R2_DP_MG_concoct_147_sub	2218	94459.9379333	cellular organisms;Bacteria;Terrabacteria group;Chloroflexota;unclassified Chloroflexota;Chloroflexota bacterium
RES_21_10_01_R3_DP_MG_5038_6	RES_21_10_01_R3_DP_MG_metabat2_1676_sub	2218	94459.9379333	cellular organisms;Bacteria;Terrabacteria group;Chloroflexota;unclassified Chloroflexota;Chloroflexota bacterium
RES_21_05_11_R1_M2_MG_42668_6	unbinned	2218	94459.9379333	cellular organisms;Bacteria;Terrabacteria group;Chloroflexota;unclassified Chloroflexota;Chloroflexota bacterium
RES_21_07_07_R2_M2_MG_20425_9	unbinned	2218	94459.9379333	cellular organisms;Bacteria;Terrabacteria group;Chloroflexota;unclassified Chloroflexota;Chloroflexota bacterium
RES_21_07_21_R3_DP_MG_31463_1	unbinned	2218	94459.9379333	cellular organisms;Bacteria;Terrabacteria group;Chloroflexota;unclassified Chloroflexota;Chloroflexota bacterium
RES_21_09_03_R1_M2_MG_81458_1	unbinned	2218	94459.9379333	cellular organisms;Bacteria;Terrabacteria group;Chloroflexota;unclassified Chloroflexota;Chloroflexota bacterium
RES_21_09_03_R2_SRF_MG_7253_5	RES_21_09_03_R2_SRF_MG_concoct_121	57	94126.567036	cellular organisms;Bacteria;Terrabacteria group;Chloroflexota;Ktedonobacteria;Ktedonobacterales;unclassified Ktedonobacterales;Ktedonobacterales bacterium
RES_21_07_21_R1_SRF_MG_78412_1	unbinned	4907	93473.69889	cellular organisms;Bacteria;Terrabacteria group;Chloroflexota;unclassified Chloroflexota;Chloroflexota bacterium
RES_21_06_09_R2_M2_MG_68664_1	unbinned	4737	92950.741896	cellular organisms;Bacteria;Myxococcota;Myxococcia;Myxococcales;Cystobacterineae;Anaeromyxobacteraceae;Anaeromyxobacter;Anaeromyxobacter dehalogenans
RES_21_07_21_R2_M1_MG_211523_4	unbinned	4737	92950.741896	cellular organisms;Bacteria;Myxococcota;Myxococcia;Myxococcales;Cystobacterineae;Anaeromyxobacteraceae;Anaeromyxobacter;Anaeromyxobacter dehalogenans
RES_21_09_03_R2_SRF_MG_255006_1	unbinned	4737	92950.741896	cellular organisms;Bacteria;Myxococcota;Myxococcia;Myxococcales;Cystobacterineae;Anaeromyxobacteraceae;Anaeromyxobacter;Anaeromyxobacter dehalogenans
RES_21_06_09_R2_RHZ_MG_46428_1	unbinned	5900	92654.568024	cellular organisms;Bacteria;unclassified Bacteria;bacterium DOLZORAL124_64_63
RES_21_10_01_R3_OX_MG_3647_8	RES_21_10_01_R3_OX_MG_concoct_9	1765	92647.941441	cellular organisms;Bacteria;Pseudomonadota;Alphaproteobacteria;Hyphomicrobiales;Xanthobacteraceae;Pseudolabrys;unclassified Pseudolabrys;Pseudolabrys sp.
RES_21_06_09_R2_RHZ_MG_33988_4	unbinned	1765	92647.941441	cellular organisms;Bacteria;Pseudomonadota;Alphaproteobacteria;Hyphomicrobiales;Xanthobacteraceae;Pseudolabrys;unclassified Pseudolabrys;Pseudolabrys sp.
RES_21_06_09_R3_RHZ_MG_183372_1	unbinned	1765	92647.941441	cellular organisms;Bacteria;Pseudomonadota;Alphaproteobacteria;Hyphomicrobiales;Xanthobacteraceae;Pseudolabrys;unclassified Pseudolabrys;Pseudolabrys sp.
RES_21_07_07_R1_RHZ_MG_243053_1	unbinned	1765	92647.941441	cellular organisms;Bacteria;Pseudomonadota;Alphaproteobacteria;Hyphomicrobiales;Xanthobacteraceae;Pseudolabrys;unclassified Pseudolabrys;Pseudolabrys sp.
RES_21_07_07_R2_OX_MG_14003_5	unbinned	1765	92647.941441	cellular organisms;Bacteria;Pseudomonadota;Alphaproteobacteria;Hyphomicrobiales;Xanthobacteraceae;Pseudolabrys;unclassified Pseudolabrys;Pseudolabrys sp.
RES_21_06_09_R1_M2_MG_58556_5	RES_21_06_09_R1_M2_MG_maxbin2_19_sub	3195	92196.263351	cellular organisms;Bacteria;delta/epsilon subdivisions;Deltaproteobacteria;unclassified Deltaproteobacteria;Deltaproteobacteria bacterium
RES_21_06_09_R3_DP_MG_40334_2	RES_21_06_09_R3_DP_MG_RBG_16_Deltaproteobacteria_64_85_curated_63_17	3195	92196.263351	cellular organisms;Bacteria;delta/epsilon subdivisions;Deltaproteobacteria;unclassified Deltaproteobacteria;Deltaproteobacteria bacterium
RES_21_06_09_R3_M2_MG_10420_4	RES_21_06_09_R3_M2_MG_concoct_126_sub	3195	92196.263351	cellular organisms;Bacteria;delta/epsilon subdivisions;Deltaproteobacteria;unclassified Deltaproteobacteria;Deltaproteobacteria bacterium
RES_21_07_07_R3_DP_MG_289800_1	RES_21_07_07_R3_DP_MG_vamb_2121	3195	92196.263351	cellular organisms;Bacteria;delta/epsilon subdivisions;Deltaproteobacteria;unclassified Deltaproteobacteria;Deltaproteobacteria bacterium
RES_21_08_16_R2_DP_MG_299214_4	RES_21_08_16_R2_DP_MG_vamb_1620_sub	3195	92196.263351	cellular organisms;Bacteria;delta/epsilon subdivisions;Deltaproteobacteria;unclassified Deltaproteobacteria;Deltaproteobacteria bacterium
RES_21_06_09_R1_DP_MG_23903_8	RES_21_06_09_R1_DP_MG_maxbin2_29_sub	3883	92169.582474	cellular organisms;Bacteria;Pseudomonadota;Betaproteobacteria;unclassified Betaproteobacteria;Betaproteobacteria bacterium RIFCSPLOWO2_12_FULL_66_14
RES_21_09_03_R2_DP_MG_205705_3	unbinned	3883	92169.582474	cellular organisms;Bacteria;Pseudomonadota;Betaproteobacteria;unclassified Betaproteobacteria;Betaproteobacteria bacterium RIFCSPLOWO2_12_FULL_66_14
RES_21_05_11_R0_53-63CM_MG_5204_2	RES_21_05_11_R0_53-63CM_MG_maxbin2_17	209	91395.529214	cellular organisms;Bacteria;Terrabacteria group;Actinomycetota;Actinomycetes;unclassified Actinomycetes;Actinomycetes bacterium
RES_21_06_09_R1_DP_MG_140588_2	RES_21_06_09_R1_DP_MG_maxbin2_11	209	91395.529214	cellular organisms;Bacteria;Terrabacteria group;Actinomycetota;Actinomycetes;unclassified Actinomycetes;Actinomycetes bacterium
RES_21_07_21_R1_DP_MG_615_38	RES_21_07_21_R1_DP_MG_metabat2_47	209	91395.529214	cellular organisms;Bacteria;Terrabacteria group;Actinomycetota;Actinomycetes;unclassified Actinomycetes;Actinomycetes bacterium
RES_21_07_21_R3_DP_MG_154843_1	RES_21_07_21_R3_DP_MG_vamb_3504_sub	209	91395.529214	cellular organisms;Bacteria;Terrabacteria group;Actinomycetota;Actinomycetes;unclassified Actinomycetes;Actinomycetes bacterium
RES_21_08_16_R1_DP_MG_9564_6	RES_21_08_16_R1_DP_MG_vamb_3268	209	91395.529214	cellular organisms;Bacteria;Terrabacteria group;Actinomycetota;Actinomycetes;unclassified Actinomycetes;Actinomycetes bacterium
RES_21_08_16_R3_DP_MG_122604_4	RES_21_08_16_R3_DP_MG_vamb_3174_sub	209	91395.529214	cellular organisms;Bacteria;Terrabacteria group;Actinomycetota;Actinomycetes;unclassified Actinomycetes;Actinomycetes bacterium
RES_21_09_03_R1_M2_MG_47868_3	RES_21_09_03_R1_M2_MG_maxbin2_8_sub	209	91395.529214	cellular organisms;Bacteria;Terrabacteria group;Actinomycetota;Actinomycetes;unclassified Actinomycetes;Actinomycetes bacterium
RES_21_07_07_R2_M2_MG_119644_1	unbinned	209	91395.529214	cellular organisms;Bacteria;Terrabacteria group;Actinomycetota;Actinomycetes;unclassified Actinomycetes;Actinomycetes bacterium
RES_21_06_09_R3_M1_MG_2341_6	RES_21_06_09_R3_M1_MG_metabat2_15	2404	91345.5874424	cellular organisms;Bacteria;FCB group;Candidatus Latescibacteria;unclassified Candidatus Latescibacteria;Candidatus Latescibacteria bacterium
RES_21_07_07_R3_M1_MG_922_8	RES_21_07_07_R3_M1_MG_metabat2_95	2404	91345.5874424	cellular organisms;Bacteria;FCB group;Candidatus Latescibacteria;unclassified Candidatus Latescibacteria;Candidatus Latescibacteria bacterium
RES_21_07_21_R3_M1_MG_73846_6	RES_21_07_21_R3_M1_MG_metabat2_353	2404	91345.5874424	cellular organisms;Bacteria;FCB group;Candidatus Latescibacteria;unclassified Candidatus Latescibacteria;Candidatus Latescibacteria bacterium
RES_21_07_21_R3_SRF_MG_1467_31	RES_21_07_21_R3_SRF_MG_metabat2_21	2404	91345.5874424	cellular organisms;Bacteria;FCB group;Candidatus Latescibacteria;unclassified Candidatus Latescibacteria;Candidatus Latescibacteria bacterium
RES_21_08_16_R1_SRF_MG_20895_5	RES_21_08_16_R1_SRF_MG_metabat2_485_sub	2404	91345.5874424	cellular organisms;Bacteria;FCB group;Candidatus Latescibacteria;unclassified Candidatus Latescibacteria;Candidatus Latescibacteria bacterium
RES_21_08_16_R2_SRF_MG_38714_7	RES_21_08_16_R2_SRF_MG_vamb_6139_sub	2404	91345.5874424	cellular organisms;Bacteria;FCB group;Candidatus Latescibacteria;unclassified Candidatus Latescibacteria;Candidatus Latescibacteria bacterium
RES_21_08_16_R3_M1_MG_5208_15	RES_21_08_16_R3_M1_MG_metabat2_260	2404	91345.5874424	cellular organisms;Bacteria;FCB group;Candidatus Latescibacteria;unclassified Candidatus Latescibacteria;Candidatus Latescibacteria bacterium
RES_21_09_03_R3_SRF_MG_3377_8	RES_21_09_03_R3_SRF_MG_metabat2_869_sub	2404	91345.5874424	cellular organisms;Bacteria;FCB group;Candidatus Latescibacteria;unclassified Candidatus Latescibacteria;Candidatus Latescibacteria bacterium
RES_21_10_01_R1_M1_MG_6548_14	RES_21_10_01_R1_M1_MG_metabat2_228	2404	91345.5874424	cellular organisms;Bacteria;FCB group;Candidatus Latescibacteria;unclassified Candidatus Latescibacteria;Candidatus Latescibacteria bacterium
RES_21_10_01_R3_M1_MG_13858_10	RES_21_10_01_R3_M1_MG_concoct_30_sub	2404	91345.5874424	cellular organisms;Bacteria;FCB group;Candidatus Latescibacteria;unclassified Candidatus Latescibacteria;Candidatus Latescibacteria bacterium
RES_21_05_11_R2_M2_MG_80828_3	unbinned	2404	91345.5874424	cellular organisms;Bacteria;FCB group;Candidatus Latescibacteria;unclassified Candidatus Latescibacteria;Candidatus Latescibacteria bacterium
RES_21_07_07_R3_M2_MG_28612_3	unbinned	2404	91345.5874424	cellular organisms;Bacteria;FCB group;Candidatus Latescibacteria;unclassified Candidatus Latescibacteria;Candidatus Latescibacteria bacterium
RES_21_07_21_R1_DP_MG_23_10	RES_21_07_21_R1_DP_MG_metabat2_25_sub	99	91237.5305955	cellular organisms;Bacteria;Terrabacteria group;Actinomycetota;Nitriliruptoria;Egibacterales;Egibacteraceae;Egibacter;Egibacter rhizosphaerae
RES_21_05_11_R3_M1_MG_5939_8	RES_21_05_11_R3_M1_MG_metabat2_307	471	90864.0154026	cellular organisms;Bacteria;Terrabacteria group;Actinomycetota;Actinomycetes;Micromonosporales;Micromonosporaceae;Planosporangium;Planosporangium mesophilum
RES_21_05_11_R3_SRF_MG_193980_3	RES_21_05_11_R3_SRF_MG_maxbin2_28	471	90864.0154026	cellular organisms;Bacteria;Terrabacteria group;Actinomycetota;Actinomycetes;Micromonosporales;Micromonosporaceae;Planosporangium;Planosporangium mesophilum
RES_21_07_07_R3_M1_MG_39004_7	RES_21_07_07_R3_M1_MG_metabat2_4361_sub	471	90864.0154026	cellular organisms;Bacteria;Terrabacteria group;Actinomycetota;Actinomycetes;Micromonosporales;Micromonosporaceae;Planosporangium;Planosporangium mesophilum
RES_21_08_16_R1_SRF_MG_1421_33	RES_21_08_16_R1_SRF_MG_Actinobacteria_69_12	471	90864.0154026	cellular organisms;Bacteria;Terrabacteria group;Actinomycetota;Actinomycetes;Micromonosporales;Micromonosporaceae;Planosporangium;Planosporangium mesophilum
RES_21_09_03_R1_SRF_MG_187978_5	RES_21_09_03_R1_SRF_MG_metabat2_543_sub	471	90864.0154026	cellular organisms;Bacteria;Terrabacteria group;Actinomycetota;Actinomycetes;Micromonosporales;Micromonosporaceae;Planosporangium;Planosporangium mesophilum
RES_21_09_03_R3_SRF_MG_204115_1	RES_21_09_03_R3_SRF_MG_maxbin2_46_sub	471	90864.0154026	cellular organisms;Bacteria;Terrabacteria group;Actinomycetota;Actinomycetes;Micromonosporales;Micromonosporaceae;Planosporangium;Planosporangium mesophilum
RES_21_10_01_R1_M1_MG_24461_7	RES_21_10_01_R1_M1_MG_metabat2_58_sub	471	90864.0154026	cellular organisms;Bacteria;Terrabacteria group;Actinomycetota;Actinomycetes;Micromonosporales;Micromonosporaceae;Planosporangium;Planosporangium mesophilum
RES_21_06_09_R3_M1_MG_142706_1	unbinned	471	90864.0154026	cellular organisms;Bacteria;Terrabacteria group;Actinomycetota;Actinomycetes;Micromonosporales;Micromonosporaceae;Planosporangium;Planosporangium mesophilum
RES_21_08_16_R3_SRF_MG_57087_6	unbinned	471	90864.0154026	cellular organisms;Bacteria;Terrabacteria group;Actinomycetota;Actinomycetes;Micromonosporales;Micromonosporaceae;Planosporangium;Planosporangium mesophilum
RES_21_08_16_R1_RHZ_MG_38592_1	unbinned	4501	90800.06017	cellular organisms;Bacteria;Terrabacteria group;Actinomycetota;Actinomycetes;Micrococcales;Intrasporangiaceae;Janibacter;Janibacter massiliensis
RES_21_08_16_R3_SRF_MG_30404_1	RES_21_08_16_R3_SRF_MG_concoct_248_sub	5224	90067.801249	cellular organisms;Bacteria;Acidobacteriota;unclassified Acidobacteriota;Acidobacteriota bacterium
RES_21_05_11_R0_53-63CM_MG_101046_1	RES_21_05_11_R0_53-63CM_MG_vamb_3552_sub	961	90055.77509284	cellular organisms;Bacteria;Terrabacteria group;Chloroflexota;unclassified Chloroflexota;Chloroflexota bacterium
RES_21_06_09_R1_DP_MG_10_174	RES_21_06_09_R1_DP_MG_metabat2_3	961	90055.77509284	cellular organisms;Bacteria;Terrabacteria group;Chloroflexota;unclassified Chloroflexota;Chloroflexota bacterium
RES_21_06_09_R3_M2_MG_105_75	RES_21_06_09_R3_M2_MG_Chloroflexi_59_11	961	90055.77509284	cellular organisms;Bacteria;Terrabacteria group;Chloroflexota;unclassified Chloroflexota;Chloroflexota bacterium
RES_21_07_07_R2_DP_MG_656_9	RES_21_07_07_R2_DP_MG_vamb_2227	961	90055.77509284	cellular organisms;Bacteria;Terrabacteria group;Chloroflexota;unclassified Chloroflexota;Chloroflexota bacterium
RES_21_07_21_R1_DP_MG_299_41	RES_21_07_21_R1_DP_MG_concoct_161	961	90055.77509284	cellular organisms;Bacteria;Terrabacteria group;Chloroflexota;unclassified Chloroflexota;Chloroflexota bacterium
RES_21_07_21_R2_DP_MG_2316_23	RES_21_07_21_R2_DP_MG_concoct_228	961	90055.77509284	cellular organisms;Bacteria;Terrabacteria group;Chloroflexota;unclassified Chloroflexota;Chloroflexota bacterium
RES_21_08_16_R2_DP_MG_34977_7	RES_21_08_16_R2_DP_MG_maxbin2_76	961	90055.77509284	cellular organisms;Bacteria;Terrabacteria group;Chloroflexota;unclassified Chloroflexota;Chloroflexota bacterium
RES_21_09_03_R1_DP_MG_1472_26	RES_21_09_03_R1_DP_MG_vamb_1374_sub	961	90055.77509284	cellular organisms;Bacteria;Terrabacteria group;Chloroflexota;unclassified Chloroflexota;Chloroflexota bacterium
RES_21_09_03_R3_DP_MG_26835_1	RES_21_09_03_R3_DP_MG_metabat2_1936	961	90055.77509284	cellular organisms;Bacteria;Terrabacteria group;Chloroflexota;unclassified Chloroflexota;Chloroflexota bacterium
RES_21_09_03_R3_M2_MG_601_44	RES_21_09_03_R3_M2_MG_vamb_2661	961	90055.77509284	cellular organisms;Bacteria;Terrabacteria group;Chloroflexota;unclassified Chloroflexota;Chloroflexota bacterium
RES_21_10_01_R1_DP_MG_21073_4	RES_21_10_01_R1_DP_MG_maxbin2_84_sub	961	90055.77509284	cellular organisms;Bacteria;Terrabacteria group;Chloroflexota;unclassified Chloroflexota;Chloroflexota bacterium
RES_21_10_01_R2_DP_MG_71257_2	RES_21_10_01_R2_DP_MG_metabat2_1413	961	90055.77509284	cellular organisms;Bacteria;Terrabacteria group;Chloroflexota;unclassified Chloroflexota;Chloroflexota bacterium
RES_21_10_01_R3_DP_MG_1462_8	RES_21_10_01_R3_DP_MG_concoct_30	961	90055.77509284	cellular organisms;Bacteria;Terrabacteria group;Chloroflexota;unclassified Chloroflexota;Chloroflexota bacterium
RES_21_07_07_R3_DP_MG_315092_2	unbinned	961	90055.77509284	cellular organisms;Bacteria;Terrabacteria group;Chloroflexota;unclassified Chloroflexota;Chloroflexota bacterium
RES_21_07_21_R2_M2_MG_144875_3	unbinned	961	90055.77509284	cellular organisms;Bacteria;Terrabacteria group;Chloroflexota;unclassified Chloroflexota;Chloroflexota bacterium
RES_21_08_16_R1_M2_MG_179200_3	unbinned	961	90055.77509284	cellular organisms;Bacteria;Terrabacteria group;Chloroflexota;unclassified Chloroflexota;Chloroflexota bacterium
RES_21_06_09_R1_M2_MG_11038_1	RES_21_06_09_R1_M2_MG_maxbin2_105	3297	89998.9731645	cellular organisms;Bacteria;Acidobacteriota;unclassified Acidobacteriota;Acidobacteriota bacterium
RES_21_07_07_R1_M1_MG_1976_13	RES_21_07_07_R1_M1_MG_maxbin2_115	3297	89998.9731645	cellular organisms;Bacteria;Acidobacteriota;unclassified Acidobacteriota;Acidobacteriota bacterium
RES_21_08_16_R3_M1_MG_30670_1	RES_21_08_16_R3_M1_MG_concoct_129_sub	3297	89998.9731645	cellular organisms;Bacteria;Acidobacteriota;unclassified Acidobacteriota;Acidobacteriota bacterium
RES_21_09_03_R2_M1_MG_254372_3	RES_21_09_03_R2_M1_MG_maxbin2_100	3297	89998.9731645	cellular organisms;Bacteria;Acidobacteriota;unclassified Acidobacteriota;Acidobacteriota bacterium
RES_21_06_09_R3_M1_MG_88299_1	unbinned	3297	89998.9731645	cellular organisms;Bacteria;Acidobacteriota;unclassified Acidobacteriota;Acidobacteriota bacterium
RES_21_07_07_R3_M2_MG_206775_1	unbinned	3297	89998.9731645	cellular organisms;Bacteria;Acidobacteriota;unclassified Acidobacteriota;Acidobacteriota bacterium
RES_21_09_03_R2_M2_MG_131569_3	unbinned	5723	89974.53314	cellular organisms;Bacteria;Pseudomonadota;Betaproteobacteria;unclassified Betaproteobacteria;Betaproteobacteria bacterium
RES_21_07_21_R1_SRF_MG_2580_1	RES_21_07_21_R1_SRF_MG_maxbin2_7_sub	4162	89752.306782	cellular organisms;Bacteria;Terrabacteria group;Chloroflexota;Ktedonobacteria;Ktedonobacterales;unclassified Ktedonobacterales;Ktedonobacterales bacterium
RES_21_10_01_R2_RHZ_MG_10689_1	RES_21_10_01_R2_RHZ_MG_concoct_131_sub	4162	89752.306782	cellular organisms;Bacteria;Terrabacteria group;Chloroflexota;Ktedonobacteria;Ktedonobacterales;unclassified Ktedonobacterales;Ktedonobacterales bacterium
RES_21_10_01_R3_M2_MG_3460_8	RES_21_10_01_R3_M2_MG_vamb_3682	3380	89643.378346	cellular organisms;Bacteria;Bacteria incertae sedis;Bacteria candidate phyla;Candidatus Rokubacteria;unclassified Candidatus Rokubacteria;Candidatus Rokubacteria bacterium
RES_21_10_01_R3_M2_MG_6641_10	RES_21_10_01_R3_M2_MG_vamb_4329_sub	3380	89643.378346	cellular organisms;Bacteria;Bacteria incertae sedis;Bacteria candidate phyla;Candidatus Rokubacteria;unclassified Candidatus Rokubacteria;Candidatus Rokubacteria bacterium
RES_21_06_09_R3_M1_MG_351_64	RES_21_06_09_R3_M1_MG_vamb_1643	1002	89286.7759041	cellular organisms;Bacteria;Terrabacteria group;Chloroflexota;unclassified Chloroflexota;Chloroflexota bacterium
RES_21_07_07_R3_M1_MG_1864_21	RES_21_07_07_R3_M1_MG_metabat2_35	1002	89286.7759041	cellular organisms;Bacteria;Terrabacteria group;Chloroflexota;unclassified Chloroflexota;Chloroflexota bacterium
RES_21_07_21_R2_M1_MG_3370_18	RES_21_07_21_R2_M1_MG_metabat2_1	1002	89286.7759041	cellular organisms;Bacteria;Terrabacteria group;Chloroflexota;unclassified Chloroflexota;Chloroflexota bacterium
RES_21_08_16_R2_M1_MG_21009_2	RES_21_08_16_R2_M1_MG_maxbin2_136	1002	89286.7759041	cellular organisms;Bacteria;Terrabacteria group;Chloroflexota;unclassified Chloroflexota;Chloroflexota bacterium
RES_21_08_16_R2_SRF_MG_11605_6	RES_21_08_16_R2_SRF_MG_vamb_2115	1002	89286.7759041	cellular organisms;Bacteria;Terrabacteria group;Chloroflexota;unclassified Chloroflexota;Chloroflexota bacterium
RES_21_08_16_R3_M1_MG_1084_37	RES_21_08_16_R3_M1_MG_Chloroflexi_49_32	1002	89286.7759041	cellular organisms;Bacteria;Terrabacteria group;Chloroflexota;unclassified Chloroflexota;Chloroflexota bacterium
RES_21_10_01_R3_M1_MG_17432_3	RES_21_10_01_R3_M1_MG_maxbin2_113	1002	89286.7759041	cellular organisms;Bacteria;Terrabacteria group;Chloroflexota;unclassified Chloroflexota;Chloroflexota bacterium
RES_21_07_21_R2_SRF_MG_21705_3	unbinned	1002	89286.7759041	cellular organisms;Bacteria;Terrabacteria group;Chloroflexota;unclassified Chloroflexota;Chloroflexota bacterium
RES_21_07_21_R3_SRF_MG_71238_4	RES_21_07_21_R3_SRF_MG_maxbin2_35_sub	2113	89051.408672	cellular organisms;Bacteria;Acidobacteriota;unclassified Acidobacteriota;Acidobacteriota bacterium
RES_21_08_16_R1_SRF_MG_14338_15	RES_21_08_16_R1_SRF_MG_maxbin2_34_sub	2113	89051.408672	cellular organisms;Bacteria;Acidobacteriota;unclassified Acidobacteriota;Acidobacteriota bacterium
RES_21_08_16_R2_SRF_MG_15197_15	RES_21_08_16_R2_SRF_MG_maxbin2_61_sub	2113	89051.408672	cellular organisms;Bacteria;Acidobacteriota;unclassified Acidobacteriota;Acidobacteriota bacterium
RES_21_07_21_R1_DP_MG_29198_6	RES_21_07_21_R1_DP_MG_maxbin2_15_sub	103	89039.113127	cellular organisms;Bacteria;Terrabacteria group;Actinomycetota;Actinomycetes;unclassified Actinomycetes;Actinomycetes bacterium
RES_21_08_16_R1_DP_MG_183064_1	RES_21_08_16_R1_DP_MG_Gaiellaceae_71_9	103	89039.113127	cellular organisms;Bacteria;Terrabacteria group;Actinomycetota;Actinomycetes;unclassified Actinomycetes;Actinomycetes bacterium
RES_21_05_11_R0_33-63CM_MG_42712_1	unbinned	103	89039.113127	cellular organisms;Bacteria;Terrabacteria group;Actinomycetota;Actinomycetes;unclassified Actinomycetes;Actinomycetes bacterium
RES_21_07_07_R1_DP_MG_75636_1	unbinned	103	89039.113127	cellular organisms;Bacteria;Terrabacteria group;Actinomycetota;Actinomycetes;unclassified Actinomycetes;Actinomycetes bacterium
RES_21_07_07_R2_DP_MG_65139_1	unbinned	103	89039.113127	cellular organisms;Bacteria;Terrabacteria group;Actinomycetota;Actinomycetes;unclassified Actinomycetes;Actinomycetes bacterium
RES_21_09_03_R2_DP_MG_96050_4	unbinned	103	89039.113127	cellular organisms;Bacteria;Terrabacteria group;Actinomycetota;Actinomycetes;unclassified Actinomycetes;Actinomycetes bacterium
RES_21_09_03_R3_DP_MG_323057_1	unbinned	103	89039.113127	cellular organisms;Bacteria;Terrabacteria group;Actinomycetota;Actinomycetes;unclassified Actinomycetes;Actinomycetes bacterium
RES_21_10_01_R1_DP_MG_150545_3	unbinned	103	89039.113127	cellular organisms;Bacteria;Terrabacteria group;Actinomycetota;Actinomycetes;unclassified Actinomycetes;Actinomycetes bacterium
RES_21_10_01_R3_DP_MG_113968_4	unbinned	103	89039.113127	cellular organisms;Bacteria;Terrabacteria group;Actinomycetota;Actinomycetes;unclassified Actinomycetes;Actinomycetes bacterium
RES_21_07_21_R2_SRF_MG_3051_9	RES_21_07_21_R2_SRF_MG_concoct_51	1074	88774.057229	cellular organisms;Bacteria;Terrabacteria group;Chloroflexota;unclassified Chloroflexota;Chloroflexota bacterium
RES_21_08_16_R2_M1_MG_4046_8	RES_21_08_16_R2_M1_MG_concoct_19	1074	88774.057229	cellular organisms;Bacteria;Terrabacteria group;Chloroflexota;unclassified Chloroflexota;Chloroflexota bacterium
RES_21_09_03_R3_SRF_MG_9097_8	RES_21_09_03_R3_SRF_MG_metabat2_857_sub	1074	88774.057229	cellular organisms;Bacteria;Terrabacteria group;Chloroflexota;unclassified Chloroflexota;Chloroflexota bacterium
RES_21_05_11_R0_33-63CM_MG_2013_27	RES_21_05_11_R0_33-63CM_MG_Actinobacteria_70_12	343	88733.521918	cellular organisms;Bacteria;Terrabacteria group;Actinomycetota;Actinomycetes;unclassified Actinomycetes;Actinomycetes bacterium
RES_21_05_11_R0_53-63CM_MG_2041_23	RES_21_05_11_R0_53-63CM_MG_metabat2_2_sub	343	88733.521918	cellular organisms;Bacteria;Terrabacteria group;Actinomycetota;Actinomycetes;unclassified Actinomycetes;Actinomycetes bacterium
RES_21_07_21_R3_DP_MG_78213_1	RES_21_07_21_R3_DP_MG_maxbin2_10_sub	343	88733.521918	cellular organisms;Bacteria;Terrabacteria group;Actinomycetota;Actinomycetes;unclassified Actinomycetes;Actinomycetes bacterium
RES_21_05_11_R1_M2_MG_105014_1	unbinned	343	88733.521918	cellular organisms;Bacteria;Terrabacteria group;Actinomycetota;Actinomycetes;unclassified Actinomycetes;Actinomycetes bacterium
RES_21_08_16_R1_OX_MG_839_13	RES_21_08_16_R1_OX_MG_metabat2_5	2035	88625.5079866	cellular organisms;Bacteria;Bacteria incertae sedis;Bacteria candidate phyla;Patescibacteria group;Microgenomates group;Candidatus Pacebacteria;Candidatus Pacebacteria bacterium
RES_21_08_16_R2_OX_MG_31_2	RES_21_08_16_R2_OX_MG_vamb_4543	2035	88625.5079866	cellular organisms;Bacteria;Bacteria incertae sedis;Bacteria candidate phyla;Patescibacteria group;Microgenomates group;Candidatus Pacebacteria;Candidatus Pacebacteria bacterium
RES_21_08_16_R3_OX_MG_13080_1	RES_21_08_16_R3_OX_MG_metabat2_503	2035	88625.5079866	cellular organisms;Bacteria;Bacteria incertae sedis;Bacteria candidate phyla;Patescibacteria group;Microgenomates group;Candidatus Pacebacteria;Candidatus Pacebacteria bacterium
RES_21_09_03_R1_OX_MG_706_22	RES_21_09_03_R1_OX_MG_metabat2_51	2035	88625.5079866	cellular organisms;Bacteria;Bacteria incertae sedis;Bacteria candidate phyla;Patescibacteria group;Microgenomates group;Candidatus Pacebacteria;Candidatus Pacebacteria bacterium
RES_21_09_03_R2_OX_MG_371_23	RES_21_09_03_R2_OX_MG_Nomurabacteria_32_13	2035	88625.5079866	cellular organisms;Bacteria;Bacteria incertae sedis;Bacteria candidate phyla;Patescibacteria group;Microgenomates group;Candidatus Pacebacteria;Candidatus Pacebacteria bacterium
RES_21_09_03_R2_SRF_MG_28765_5	RES_21_09_03_R2_SRF_MG_vamb_8276_sub	2035	88625.5079866	cellular organisms;Bacteria;Bacteria incertae sedis;Bacteria candidate phyla;Patescibacteria group;Microgenomates group;Candidatus Pacebacteria;Candidatus Pacebacteria bacterium
RES_21_07_21_R2_OX_MG_22734_4	unbinned	2035	88625.5079866	cellular organisms;Bacteria;Bacteria incertae sedis;Bacteria candidate phyla;Patescibacteria group;Microgenomates group;Candidatus Pacebacteria;Candidatus Pacebacteria bacterium
RES_21_08_16_R3_RHZ_MG_62113_3	unbinned	2035	88625.5079866	cellular organisms;Bacteria;Bacteria incertae sedis;Bacteria candidate phyla;Patescibacteria group;Microgenomates group;Candidatus Pacebacteria;Candidatus Pacebacteria bacterium
RES_21_06_09_R3_M1_MG_14271_11	RES_21_06_09_R3_M1_MG_metabat2_169	3008	88606.1966964	cellular organisms;Bacteria;FCB group;Gemmatimonadota;unclassified Gemmatimonadota;Gemmatimonadota bacterium
RES_21_07_07_R3_M1_MG_134_76	RES_21_07_07_R3_M1_MG_maxbin2_93	3008	88606.1966964	cellular organisms;Bacteria;FCB group;Gemmatimonadota;unclassified Gemmatimonadota;Gemmatimonadota bacterium
RES_21_07_07_R3_M2_MG_14562_3	RES_21_07_07_R3_M2_MG_metabat2_2422	3008	88606.1966964	cellular organisms;Bacteria;FCB group;Gemmatimonadota;unclassified Gemmatimonadota;Gemmatimonadota bacterium
RES_21_07_21_R3_M1_MG_8204_11	RES_21_07_21_R3_M1_MG_vamb_130	3008	88606.1966964	cellular organisms;Bacteria;FCB group;Gemmatimonadota;unclassified Gemmatimonadota;Gemmatimonadota bacterium
RES_21_07_21_R3_SRF_MG_26330_11	RES_21_07_21_R3_SRF_MG_metabat2_606	3008	88606.1966964	cellular organisms;Bacteria;FCB group;Gemmatimonadota;unclassified Gemmatimonadota;Gemmatimonadota bacterium
RES_21_08_16_R1_SRF_MG_38595_1	RES_21_08_16_R1_SRF_MG_maxbin2_161	3008	88606.1966964	cellular organisms;Bacteria;FCB group;Gemmatimonadota;unclassified Gemmatimonadota;Gemmatimonadota bacterium
RES_21_08_16_R1_SRF_MG_39438_9	RES_21_08_16_R1_SRF_MG_maxbin2_161	3008	88606.1966964	cellular organisms;Bacteria;FCB group;Gemmatimonadota;unclassified Gemmatimonadota;Gemmatimonadota bacterium
RES_21_10_01_R3_M1_MG_23745_12	RES_21_10_01_R3_M1_MG_Gemmatimonadetes_70_16	3008	88606.1966964	cellular organisms;Bacteria;FCB group;Gemmatimonadota;unclassified Gemmatimonadota;Gemmatimonadota bacterium
RES_21_07_07_R2_RHZ_MG_40276_1	unbinned	4146	87976.780905	cellular organisms;Bacteria;Acidobacteriota;Terriglobia;Bryobacterales;unclassified Bryobacterales;Bryobacterales bacterium F-183
RES_21_05_11_R3_SRF_MG_156345_2	unbinned	1975	87904.34636	cellular organisms;Bacteria;Acidobacteriota;unclassified Acidobacteriota;Acidobacteria bacterium 13_1_40CM_4_65_8
RES_21_07_21_R3_SRF_MG_102932_4	unbinned	1975	87904.34636	cellular organisms;Bacteria;Acidobacteriota;unclassified Acidobacteriota;Acidobacteria bacterium 13_1_40CM_4_65_8
RES_21_08_16_R1_SRF_MG_86017_7	unbinned	1975	87904.34636	cellular organisms;Bacteria;Acidobacteriota;unclassified Acidobacteriota;Acidobacteria bacterium 13_1_40CM_4_65_8
RES_21_09_03_R1_SRF_MG_187121_1	unbinned	1975	87904.34636	cellular organisms;Bacteria;Acidobacteriota;unclassified Acidobacteriota;Acidobacteria bacterium 13_1_40CM_4_65_8
RES_21_09_03_R2_M1_MG_87766_1	unbinned	1975	87904.34636	cellular organisms;Bacteria;Acidobacteriota;unclassified Acidobacteriota;Acidobacteria bacterium 13_1_40CM_4_65_8
RES_21_07_07_R3_M2_MG_12829_8	RES_21_07_07_R3_M2_MG_vamb_561_sub	3903	87714.842091	cellular organisms;Bacteria;Terrabacteria group;Actinomycetota;Actinomycetes;Micromonosporales;Micromonosporaceae;Planosporangium;Planosporangium thailandense
RES_21_09_03_R2_M2_MG_69189_1	RES_21_09_03_R2_M2_MG_vamb_1748	3903	87714.842091	cellular organisms;Bacteria;Terrabacteria group;Actinomycetota;Actinomycetes;Micromonosporales;Micromonosporaceae;Planosporangium;Planosporangium thailandense
RES_21_09_03_R3_SRF_MG_25877_9	RES_21_09_03_R3_SRF_MG_concoct_112_sub	3903	87714.842091	cellular organisms;Bacteria;Terrabacteria group;Actinomycetota;Actinomycetes;Micromonosporales;Micromonosporaceae;Planosporangium;Planosporangium thailandense
RES_21_08_16_R3_M1_MG_39072_1	RES_21_08_16_R3_M1_MG_Anaeromyxobacter_73_19	4997	87317.032031	cellular organisms;Bacteria;Myxococcota;Myxococcia;Myxococcales;Cystobacterineae;Anaeromyxobacteraceae;Anaeromyxobacter
RES_21_07_21_R1_RHZ_MG_87_7	unbinned	3217	87217.356828	cellular organisms;Eukaryota;Viridiplantae;Streptophyta;Streptophytina;Charophyceae;Charales;Characeae;Chara;Chara vulgaris
RES_21_08_16_R2_OX_MG_859_1	unbinned	3217	87217.356828	cellular organisms;Eukaryota;Viridiplantae;Streptophyta;Streptophytina;Charophyceae;Charales;Characeae;Chara;Chara vulgaris
RES_21_08_16_R3_OX_MG_377_7	unbinned	3217	87217.356828	cellular organisms;Eukaryota;Viridiplantae;Streptophyta;Streptophytina;Charophyceae;Charales;Characeae;Chara;Chara vulgaris
RES_21_07_07_R1_OX_MG_9505_6	unbinned	2885	87032.98776	cellular organisms;Bacteria;Acidobacteriota;unclassified Acidobacteriota;Acidobacteriota bacterium
RES_21_07_21_R3_SRF_MG_240505_3	unbinned	2885	87032.98776	cellular organisms;Bacteria;Acidobacteriota;unclassified Acidobacteriota;Acidobacteriota bacterium
RES_21_09_03_R2_RHZ_MG_113609_1	unbinned	2885	87032.98776	cellular organisms;Bacteria;Acidobacteriota;unclassified Acidobacteriota;Acidobacteriota bacterium
RES_21_10_01_R1_RHZ_MG_268996_1	unbinned	2885	87032.98776	cellular organisms;Bacteria;Acidobacteriota;unclassified Acidobacteriota;Acidobacteriota bacterium
RES_21_07_07_R1_M2_MG_33768_2	unbinned	3983	86840.183	cellular organisms;Bacteria;Terrabacteria group;Cyanobacteriota/Melainabacteria group;Cyanobacteriota;unclassified Cyanobacteriota;cyanobacterium TDX16
RES_21_07_07_R3_DP_MG_148887_1	unbinned	383	86834.659016	cellular organisms;Bacteria;Terrabacteria group;Actinomycetota;Actinomycetes;unclassified Actinomycetes;Actinomycetes bacterium
RES_21_07_07_R3_RHZ_MG_25851_7	RES_21_07_07_R3_RHZ_MG_maxbin2_48_sub	2671	86003.769949	cellular organisms;Bacteria;FCB group;Bacteroidota/Chlorobiota group;Bacteroidota;unclassified Bacteroidota;Bacteroidota bacterium
RES_21_07_21_R3_RHZ_MG_127822_3	RES_21_07_21_R3_RHZ_MG_maxbin2_30_sub	2671	86003.769949	cellular organisms;Bacteria;FCB group;Bacteroidota/Chlorobiota group;Bacteroidota;unclassified Bacteroidota;Bacteroidota bacterium
RES_21_09_03_R2_SRF_MG_119311_2	RES_21_09_03_R2_SRF_MG_maxbin2_89_sub	2671	86003.769949	cellular organisms;Bacteria;FCB group;Bacteroidota/Chlorobiota group;Bacteroidota;unclassified Bacteroidota;Bacteroidota bacterium
RES_21_07_07_R2_RHZ_MG_30250_5	unbinned	2671	86003.769949	cellular organisms;Bacteria;FCB group;Bacteroidota/Chlorobiota group;Bacteroidota;unclassified Bacteroidota;Bacteroidota bacterium
RES_21_07_07_R3_OX_MG_21296_4	unbinned	2671	86003.769949	cellular organisms;Bacteria;FCB group;Bacteroidota/Chlorobiota group;Bacteroidota;unclassified Bacteroidota;Bacteroidota bacterium
RES_21_08_16_R3_RHZ_MG_145847_3	unbinned	2671	86003.769949	cellular organisms;Bacteria;FCB group;Bacteroidota/Chlorobiota group;Bacteroidota;unclassified Bacteroidota;Bacteroidota bacterium
RES_21_09_03_R1_OX_MG_179856_1	unbinned	2671	86003.769949	cellular organisms;Bacteria;FCB group;Bacteroidota/Chlorobiota group;Bacteroidota;unclassified Bacteroidota;Bacteroidota bacterium
RES_21_07_07_R1_RHZ_MG_9988_5	RES_21_07_07_R1_RHZ_MG_maxbin2_29	904	85914.8964102	cellular organisms;Bacteria;Terrabacteria group;Cyanobacteriota/Melainabacteria group;Cyanobacteriota;Cyanophyceae;Nostocales;Nostocaceae;Anabaena;unclassified Anabaena;Anabaena sp. CA = ATCC 33047
RES_21_07_07_R2_OX_MG_78306_1	RES_21_07_07_R2_OX_MG_concoct_209	904	85914.8964102	cellular organisms;Bacteria;Terrabacteria group;Cyanobacteriota/Melainabacteria group;Cyanobacteriota;Cyanophyceae;Nostocales;Nostocaceae;Anabaena;unclassified Anabaena;Anabaena sp. CA = ATCC 33047
RES_21_10_01_R3_OX_MG_5_142	RES_21_10_01_R3_OX_MG_metabat2_17	904	85914.8964102	cellular organisms;Bacteria;Terrabacteria group;Cyanobacteriota/Melainabacteria group;Cyanobacteriota;Cyanophyceae;Nostocales;Nostocaceae;Anabaena;unclassified Anabaena;Anabaena sp. CA = ATCC 33047
RES_21_07_21_R3_SRF_MG_187525_3	unbinned	904	85914.8964102	cellular organisms;Bacteria;Terrabacteria group;Cyanobacteriota/Melainabacteria group;Cyanobacteriota;Cyanophyceae;Nostocales;Nostocaceae;Anabaena;unclassified Anabaena;Anabaena sp. CA = ATCC 33047
RES_21_07_07_R2_DP_MG_17012_10	RES_21_07_07_R2_DP_MG_RBG_16_Deltaproteobacteria_64_85_curated_64_10	3206	85789.100856	cellular organisms;Bacteria;delta/epsilon subdivisions;Deltaproteobacteria;unclassified Deltaproteobacteria;Deltaproteobacteria bacterium
RES_21_07_07_R2_M2_MG_4866_8	RES_21_07_07_R2_M2_MG_metabat2_2153	3206	85789.100856	cellular organisms;Bacteria;delta/epsilon subdivisions;Deltaproteobacteria;unclassified Deltaproteobacteria;Deltaproteobacteria bacterium
RES_21_08_16_R1_M2_MG_34200_6	RES_21_08_16_R1_M2_MG_maxbin2_26	3206	85789.100856	cellular organisms;Bacteria;delta/epsilon subdivisions;Deltaproteobacteria;unclassified Deltaproteobacteria;Deltaproteobacteria bacterium
RES_21_06_09_R3_RHZ_MG_218082_2	RES_21_06_09_R3_RHZ_MG_maxbin2_16	2657	85786.63912	cellular organisms;Bacteria;Terrabacteria group;Chloroflexota;unclassified Chloroflexota;Chloroflexi bacterium 13_1_20CM_2_59_7
RES_21_07_07_R3_RHZ_MG_312132_3	unbinned	2657	85786.63912	cellular organisms;Bacteria;Terrabacteria group;Chloroflexota;unclassified Chloroflexota;Chloroflexi bacterium 13_1_20CM_2_59_7
RES_21_06_09_R1_OX_MG_59_31	unbinned	98	85447.1468018	cellular organisms;Eukaryota;Sar;Stramenopiles;Ochrophyta;Bacillariophyta;Bacillariophyceae;Bacillariophycidae;Naviculales;Berkeleyaceae;Berkeleya;Berkeleya fennica
RES_21_06_09_R1_RHZ_MG_18182_4	unbinned	98	85447.1468018	cellular organisms;Eukaryota;Sar;Stramenopiles;Ochrophyta;Bacillariophyta;Bacillariophyceae;Bacillariophycidae;Naviculales;Berkeleyaceae;Berkeleya;Berkeleya fennica
RES_21_06_09_R2_OX_MG_51_31	unbinned	98	85447.1468018	cellular organisms;Eukaryota;Sar;Stramenopiles;Ochrophyta;Bacillariophyta;Bacillariophyceae;Bacillariophycidae;Naviculales;Berkeleyaceae;Berkeleya;Berkeleya fennica
RES_21_06_09_R2_RHZ_MG_21728_6	unbinned	98	85447.1468018	cellular organisms;Eukaryota;Sar;Stramenopiles;Ochrophyta;Bacillariophyta;Bacillariophyceae;Bacillariophycidae;Naviculales;Berkeleyaceae;Berkeleya;Berkeleya fennica
RES_21_06_09_R2_SRF_MG_16789_3	unbinned	98	85447.1468018	cellular organisms;Eukaryota;Sar;Stramenopiles;Ochrophyta;Bacillariophyta;Bacillariophyceae;Bacillariophycidae;Naviculales;Berkeleyaceae;Berkeleya;Berkeleya fennica
RES_21_06_09_R3_OX_MG_54_30	unbinned	98	85447.1468018	cellular organisms;Eukaryota;Sar;Stramenopiles;Ochrophyta;Bacillariophyta;Bacillariophyceae;Bacillariophycidae;Naviculales;Berkeleyaceae;Berkeleya;Berkeleya fennica
RES_21_06_09_R2_RHZ_MG_7865_1	RES_21_06_09_R2_RHZ_MG_vamb_4842_sub	223	85369.859779	cellular organisms;Bacteria;Terrabacteria group;Chloroflexota;unclassified Chloroflexota;Chloroflexota bacterium
RES_21_09_03_R2_SRF_MG_26198_6	RES_21_09_03_R2_SRF_MG_maxbin2_16_sub	223	85369.859779	cellular organisms;Bacteria;Terrabacteria group;Chloroflexota;unclassified Chloroflexota;Chloroflexota bacterium
RES_21_10_01_R2_RHZ_MG_25520_1	RES_21_10_01_R2_RHZ_MG_concoct_149	223	85369.859779	cellular organisms;Bacteria;Terrabacteria group;Chloroflexota;unclassified Chloroflexota;Chloroflexota bacterium
RES_21_05_11_R2_M1_MG_80346_3	unbinned	223	85369.859779	cellular organisms;Bacteria;Terrabacteria group;Chloroflexota;unclassified Chloroflexota;Chloroflexota bacterium
RES_21_05_11_R3_M1_MG_63708_1	unbinned	223	85369.859779	cellular organisms;Bacteria;Terrabacteria group;Chloroflexota;unclassified Chloroflexota;Chloroflexota bacterium
RES_21_07_07_R2_RHZ_MG_84406_1	unbinned	223	85369.859779	cellular organisms;Bacteria;Terrabacteria group;Chloroflexota;unclassified Chloroflexota;Chloroflexota bacterium
RES_21_07_07_R3_RHZ_MG_263648_1	unbinned	223	85369.859779	cellular organisms;Bacteria;Terrabacteria group;Chloroflexota;unclassified Chloroflexota;Chloroflexota bacterium
RES_21_08_16_R2_RHZ_MG_86339_2	unbinned	223	85369.859779	cellular organisms;Bacteria;Terrabacteria group;Chloroflexota;unclassified Chloroflexota;Chloroflexota bacterium
RES_21_08_16_R2_SRF_MG_244492_1	unbinned	223	85369.859779	cellular organisms;Bacteria;Terrabacteria group;Chloroflexota;unclassified Chloroflexota;Chloroflexota bacterium
RES_21_08_16_R3_SRF_MG_3121_3	unbinned	223	85369.859779	cellular organisms;Bacteria;Terrabacteria group;Chloroflexota;unclassified Chloroflexota;Chloroflexota bacterium
RES_21_10_01_R1_RHZ_MG_31956_1	unbinned	223	85369.859779	cellular organisms;Bacteria;Terrabacteria group;Chloroflexota;unclassified Chloroflexota;Chloroflexota bacterium
RES_21_10_01_R2_SRF_MG_31240_2	unbinned	223	85369.859779	cellular organisms;Bacteria;Terrabacteria group;Chloroflexota;unclassified Chloroflexota;Chloroflexota bacterium
RES_21_06_09_R3_SRF_MG_6943_7	RES_21_06_09_R3_SRF_MG_concoct_97_sub	4229	84956.92675	cellular organisms;Bacteria;Terrabacteria group;Actinomycetota;Actinomycetes;unclassified Actinomycetes;Actinomycetes bacterium
RES_21_10_01_R2_M1_MG_45532_2	unbinned	2965	84905.522704	cellular organisms;Bacteria;Acidobacteriota;unclassified Acidobacteriota;Acidobacteriota bacterium
RES_21_07_21_R3_SRF_MG_11209_7	RES_21_07_21_R3_SRF_MG_Betaproteobacteria_69_24	413	84865.975196	cellular organisms;Bacteria;Pseudomonadota;Betaproteobacteria;unclassified Betaproteobacteria;Betaproteobacteria bacterium
RES_21_10_01_R3_DP_MG_1919_16	RES_21_10_01_R3_DP_MG_concoct_192	1127	84346.350333	cellular organisms;Archaea;environmental samples;uncultured archaeon
RES_21_10_01_R3_M2_MG_79321_2	RES_21_10_01_R3_M2_MG_vamb_1930	1127	84346.350333	cellular organisms;Archaea;environmental samples;uncultured archaeon
RES_21_06_09_R1_OX_MG_74_2	RES_21_06_09_R1_OX_MG_metabat2_74_sub	3523	84130.5800368	cellular organisms;Eukaryota;Sar;Stramenopiles;Ochrophyta;Bacillariophyta;Bacillariophyceae;Bacillariophycidae;Naviculales;Phaeodactylaceae;Phaeodactylum;Phaeodactylum tricornutum
RES_21_06_09_R2_OX_MG_120_4	RES_21_06_09_R2_OX_MG_vamb_14671	3523	84130.5800368	cellular organisms;Eukaryota;Sar;Stramenopiles;Ochrophyta;Bacillariophyta;Bacillariophyceae;Bacillariophycidae;Naviculales;Phaeodactylaceae;Phaeodactylum;Phaeodactylum tricornutum
RES_21_06_09_R3_OX_MG_58_24	RES_21_06_09_R3_OX_MG_vamb_4861_sub	3523	84130.5800368	cellular organisms;Eukaryota;Sar;Stramenopiles;Ochrophyta;Bacillariophyta;Bacillariophyceae;Bacillariophycidae;Naviculales;Phaeodactylaceae;Phaeodactylum;Phaeodactylum tricornutum
RES_21_06_09_R3_RHZ_MG_37618_4	RES_21_06_09_R3_RHZ_MG_metabat2_3761	3523	84130.5800368	cellular organisms;Eukaryota;Sar;Stramenopiles;Ochrophyta;Bacillariophyta;Bacillariophyceae;Bacillariophycidae;Naviculales;Phaeodactylaceae;Phaeodactylum;Phaeodactylum tricornutum
RES_21_09_03_R1_RHZ_MG_178426_2	unbinned	3523	84130.5800368	cellular organisms;Eukaryota;Sar;Stramenopiles;Ochrophyta;Bacillariophyta;Bacillariophyceae;Bacillariophycidae;Naviculales;Phaeodactylaceae;Phaeodactylum;Phaeodactylum tricornutum
RES_21_07_07_R3_DP_MG_30629_1	RES_21_07_07_R3_DP_MG_metabat2_371_sub	5151	83281.585725	cellular organisms;Bacteria;Terrabacteria group;Actinomycetota;Actinomycetes;Sporichthyales;Sporichthyaceae;unclassified Sporichthyaceae;Sporichthyaceae bacterium
RES_21_07_07_R3_DP_MG_1130_23	RES_21_07_07_R3_DP_MG_maxbin2_23_sub	652	83041.52800052	cellular organisms;Bacteria;FCB group;candidate division Zixibacteria;unclassified candidate division Zixibacteria;candidate division Zixibacteria bacterium
RES_21_07_21_R3_DP_MG_16_8	RES_21_07_21_R3_DP_MG_maxbin2_27	652	83041.52800052	cellular organisms;Bacteria;FCB group;candidate division Zixibacteria;unclassified candidate division Zixibacteria;candidate division Zixibacteria bacterium
RES_21_08_16_R3_DP_MG_3_538	RES_21_08_16_R3_DP_MG_Bacteria_58_59	652	83041.52800052	cellular organisms;Bacteria;FCB group;candidate division Zixibacteria;unclassified candidate division Zixibacteria;candidate division Zixibacteria bacterium
RES_21_09_03_R3_DP_MG_4_8	RES_21_09_03_R3_DP_MG_metabat2_1	652	83041.52800052	cellular organisms;Bacteria;FCB group;candidate division Zixibacteria;unclassified candidate division Zixibacteria;candidate division Zixibacteria bacterium
RES_21_07_21_R2_M2_MG_19384_1	RES_21_07_21_R2_M2_MG_metabat2_8650_sub	4498	82985.88872	cellular organisms;Bacteria;Terrabacteria group;Actinomycetota;Actinomycetes;unclassified Actinomycetes;Actinomycetes bacterium
RES_21_08_16_R1_DP_MG_120621_1	unbinned	5220	82603.19964	cellular organisms;Bacteria;Myxococcota;Myxococcia;Myxococcales;Cystobacterineae;Anaeromyxobacteraceae;Anaeromyxobacter;unclassified Anaeromyxobacter;Anaeromyxobacter sp. PSR-1
RES_21_07_07_R3_RHZ_MG_4213_19	RES_21_07_07_R3_RHZ_MG_vamb_4601	1865	81775.561146	cellular organisms;Bacteria;PVC group;Verrucomicrobiota;unclassified Verrucomicrobiota;Verrucomicrobiota bacterium
RES_21_09_03_R2_SRF_MG_5960_1	RES_21_09_03_R2_SRF_MG_concoct_227_sub	1865	81775.561146	cellular organisms;Bacteria;PVC group;Verrucomicrobiota;unclassified Verrucomicrobiota;Verrucomicrobiota bacterium
RES_21_09_03_R3_RHZ_MG_1405_7	RES_21_09_03_R3_RHZ_MG_Bacteria_60_7	1865	81775.561146	cellular organisms;Bacteria;PVC group;Verrucomicrobiota;unclassified Verrucomicrobiota;Verrucomicrobiota bacterium
RES_21_06_09_R2_M1_MG_117922_2	unbinned	1865	81775.561146	cellular organisms;Bacteria;PVC group;Verrucomicrobiota;unclassified Verrucomicrobiota;Verrucomicrobiota bacterium
RES_21_06_09_R2_RHZ_MG_34430_4	unbinned	1865	81775.561146	cellular organisms;Bacteria;PVC group;Verrucomicrobiota;unclassified Verrucomicrobiota;Verrucomicrobiota bacterium
RES_21_07_21_R2_OX_MG_37074_2	unbinned	1865	81775.561146	cellular organisms;Bacteria;PVC group;Verrucomicrobiota;unclassified Verrucomicrobiota;Verrucomicrobiota bacterium
RES_21_07_21_R3_OX_MG_4756_4	unbinned	1865	81775.561146	cellular organisms;Bacteria;PVC group;Verrucomicrobiota;unclassified Verrucomicrobiota;Verrucomicrobiota bacterium
RES_21_09_03_R2_RHZ_MG_96142_1	unbinned	1865	81775.561146	cellular organisms;Bacteria;PVC group;Verrucomicrobiota;unclassified Verrucomicrobiota;Verrucomicrobiota bacterium
RES_21_10_01_R1_OX_MG_9443_3	unbinned	1865	81775.561146	cellular organisms;Bacteria;PVC group;Verrucomicrobiota;unclassified Verrucomicrobiota;Verrucomicrobiota bacterium
RES_21_10_01_R2_SRF_MG_13085_7	unbinned	1865	81775.561146	cellular organisms;Bacteria;PVC group;Verrucomicrobiota;unclassified Verrucomicrobiota;Verrucomicrobiota bacterium
RES_21_07_07_R1_OX_MG_36620_2	unbinned	5629	81749.0369699999	cellular organisms;Bacteria;Bacteria incertae sedis;Bacteria candidate phyla;Patescibacteria group;Parcubacteria group;unclassified Parcubacteria group;Parcubacteria group bacterium GW2011_GWC1_34_10
RES_21_08_16_R2_OX_MG_145_15	unbinned	3155	81627.7316262	cellular organisms;Eukaryota;Viridiplantae;Streptophyta;Streptophytina;Zygnemophyceae;Zygnematophycidae;Zygnematales;Zygnemataceae;Spirogyra;Spirogyra maxima
RES_21_08_16_R3_OX_MG_936_3	unbinned	3155	81627.7316262	cellular organisms;Eukaryota;Viridiplantae;Streptophyta;Streptophytina;Zygnemophyceae;Zygnematophycidae;Zygnematales;Zygnemataceae;Spirogyra;Spirogyra maxima
RES_21_09_03_R2_OX_MG_61_11	unbinned	3155	81627.7316262	cellular organisms;Eukaryota;Viridiplantae;Streptophyta;Streptophytina;Zygnemophyceae;Zygnematophycidae;Zygnematales;Zygnemataceae;Spirogyra;Spirogyra maxima
RES_21_10_01_R3_OX_MG_97878_1	unbinned	3155	81627.7316262	cellular organisms;Eukaryota;Viridiplantae;Streptophyta;Streptophytina;Zygnemophyceae;Zygnematophycidae;Zygnematales;Zygnemataceae;Spirogyra;Spirogyra maxima
RES_21_06_09_R3_RHZ_MG_10816_4	RES_21_06_09_R3_RHZ_MG_maxbin2_44_sub	1260	81609.363529	cellular organisms;Bacteria;Bacteria incertae sedis;Bacteria candidate phyla;candidate division NC10;unclassified candidate division NC10;candidate division NC10 bacterium
RES_21_07_07_R2_RHZ_MG_9931_4	RES_21_07_07_R2_RHZ_MG_metabat2_426_sub	1260	81609.363529	cellular organisms;Bacteria;Bacteria incertae sedis;Bacteria candidate phyla;candidate division NC10;unclassified candidate division NC10;candidate division NC10 bacterium
RES_21_09_03_R2_SRF_MG_6523_11	RES_21_09_03_R2_SRF_MG_Methylomirabilales_63_7	1260	81609.363529	cellular organisms;Bacteria;Bacteria incertae sedis;Bacteria candidate phyla;candidate division NC10;unclassified candidate division NC10;candidate division NC10 bacterium
RES_21_07_07_R1_RHZ_MG_74279_1	unbinned	1260	81609.363529	cellular organisms;Bacteria;Bacteria incertae sedis;Bacteria candidate phyla;candidate division NC10;unclassified candidate division NC10;candidate division NC10 bacterium
RES_21_07_07_R2_M2_MG_288641_4	unbinned	1260	81609.363529	cellular organisms;Bacteria;Bacteria incertae sedis;Bacteria candidate phyla;candidate division NC10;unclassified candidate division NC10;candidate division NC10 bacterium
RES_21_07_07_R2_OX_MG_238303_1	unbinned	1260	81609.363529	cellular organisms;Bacteria;Bacteria incertae sedis;Bacteria candidate phyla;candidate division NC10;unclassified candidate division NC10;candidate division NC10 bacterium
RES_21_07_21_R1_OX_MG_29506_2	unbinned	1260	81609.363529	cellular organisms;Bacteria;Bacteria incertae sedis;Bacteria candidate phyla;candidate division NC10;unclassified candidate division NC10;candidate division NC10 bacterium
RES_21_08_16_R2_RHZ_MG_201618_1	unbinned	1260	81609.363529	cellular organisms;Bacteria;Bacteria incertae sedis;Bacteria candidate phyla;candidate division NC10;unclassified candidate division NC10;candidate division NC10 bacterium
RES_21_08_16_R3_RHZ_MG_33277_7	unbinned	1260	81609.363529	cellular organisms;Bacteria;Bacteria incertae sedis;Bacteria candidate phyla;candidate division NC10;unclassified candidate division NC10;candidate division NC10 bacterium
RES_21_09_03_R1_SRF_MG_277658_1	unbinned	1260	81609.363529	cellular organisms;Bacteria;Bacteria incertae sedis;Bacteria candidate phyla;candidate division NC10;unclassified candidate division NC10;candidate division NC10 bacterium
RES_21_09_03_R3_RHZ_MG_32536_7	unbinned	1260	81609.363529	cellular organisms;Bacteria;Bacteria incertae sedis;Bacteria candidate phyla;candidate division NC10;unclassified candidate division NC10;candidate division NC10 bacterium
RES_21_10_01_R1_RHZ_MG_308771_2	unbinned	1260	81609.363529	cellular organisms;Bacteria;Bacteria incertae sedis;Bacteria candidate phyla;candidate division NC10;unclassified candidate division NC10;candidate division NC10 bacterium
RES_21_09_03_R2_OX_MG_39069_2	unbinned	5509	81528.57413	cellular organisms;Bacteria;Terrabacteria group;Actinomycetota;Coriobacteriia;unclassified Coriobacteriia;Coriobacteriia bacterium
RES_21_07_21_R3_SRF_MG_20932_12	RES_21_07_21_R3_SRF_MG_maxbin2_94	421	81483.287426	cellular organisms;Bacteria;Pseudomonadota;Betaproteobacteria;unclassified Betaproteobacteria;Betaproteobacteria bacterium
RES_21_10_01_R1_M1_MG_9471_4	RES_21_10_01_R1_M1_MG_metabat2_217_sub	421	81483.287426	cellular organisms;Bacteria;Pseudomonadota;Betaproteobacteria;unclassified Betaproteobacteria;Betaproteobacteria bacterium
RES_21_05_11_R1_M1_MG_10739_9	RES_21_05_11_R1_M1_MG_metabat2_324_sub	1555	81451.200376	cellular organisms;Bacteria;Acidobacteriota;unclassified Acidobacteriota;Acidobacteriota bacterium
RES_21_07_07_R2_M1_MG_62739_7	RES_21_07_07_R2_M1_MG_metabat2_269_sub	1555	81451.200376	cellular organisms;Bacteria;Acidobacteriota;unclassified Acidobacteriota;Acidobacteriota bacterium
RES_21_07_07_R3_M2_MG_62338_1	RES_21_07_07_R3_M2_MG_metabat2_1064_sub	1555	81451.200376	cellular organisms;Bacteria;Acidobacteriota;unclassified Acidobacteriota;Acidobacteriota bacterium
RES_21_09_03_R3_M1_MG_25479_7	RES_21_09_03_R3_M1_MG_maxbin2_36_sub	1555	81451.200376	cellular organisms;Bacteria;Acidobacteriota;unclassified Acidobacteriota;Acidobacteriota bacterium
RES_21_06_09_R1_M2_MG_167243_1	unbinned	1555	81451.200376	cellular organisms;Bacteria;Acidobacteriota;unclassified Acidobacteriota;Acidobacteriota bacterium
RES_21_08_16_R1_M1_MG_276301_1	unbinned	1555	81451.200376	cellular organisms;Bacteria;Acidobacteriota;unclassified Acidobacteriota;Acidobacteriota bacterium
RES_21_10_01_R2_SRF_MG_60781_1	unbinned	5947	81432.979044	cellular organisms;Bacteria;PVC group;Planctomycetota;Phycisphaerae;unclassified Phycisphaerae;Phycisphaerae bacterium
RES_21_10_01_R2_M1_MG_240109_1	unbinned	5121	81153.96341	cellular organisms;Bacteria;Terrabacteria group;Actinomycetota;Actinomycetes;unclassified Actinomycetes;Actinomycetes bacterium
RES_21_05_11_R3_M1_MG_6356_15	RES_21_05_11_R3_M1_MG_metabat2_404_sub	1768	80935.645072	cellular organisms;Bacteria;Pseudomonadota;Alphaproteobacteria;unclassified Alphaproteobacteria;Alphaproteobacteria bacterium
RES_21_05_11_R2_M2_MG_12230_12	unbinned	1768	80935.645072	cellular organisms;Bacteria;Pseudomonadota;Alphaproteobacteria;unclassified Alphaproteobacteria;Alphaproteobacteria bacterium
RES_21_06_09_R3_M1_MG_171146_2	unbinned	1768	80935.645072	cellular organisms;Bacteria;Pseudomonadota;Alphaproteobacteria;unclassified Alphaproteobacteria;Alphaproteobacteria bacterium
RES_21_10_01_R1_M1_MG_230748_2	unbinned	1768	80935.645072	cellular organisms;Bacteria;Pseudomonadota;Alphaproteobacteria;unclassified Alphaproteobacteria;Alphaproteobacteria bacterium
RES_21_10_01_R1_SRF_MG_105027_2	unbinned	1768	80935.645072	cellular organisms;Bacteria;Pseudomonadota;Alphaproteobacteria;unclassified Alphaproteobacteria;Alphaproteobacteria bacterium
RES_21_10_01_R3_M1_MG_94793_5	unbinned	1768	80935.645072	cellular organisms;Bacteria;Pseudomonadota;Alphaproteobacteria;unclassified Alphaproteobacteria;Alphaproteobacteria bacterium
RES_21_09_03_R2_OX_MG_3818_3	RES_21_09_03_R2_OX_MG_metabat2_273	2716	80535.384429	cellular organisms;Bacteria;FCB group;Bacteroidota/Chlorobiota group;Bacteroidota;unclassified Bacteroidota;Bacteroidota bacterium
RES_21_08_16_R3_RHZ_MG_175738_1	RES_21_08_16_R3_RHZ_MG_concoct_215	3158	80282.10376	cellular organisms;Bacteria;Terrabacteria group;Actinomycetota;Actinomycetes;Micrococcales;Intrasporangiaceae;Pedococcus;Pedococcus cremeus
RES_21_05_11_R1_SRF_MG_54_50	RES_21_05_11_R1_SRF_MG_Chloroflexi_57_12	897	80221.5654493	cellular organisms;Bacteria;Terrabacteria group;Chloroflexota;unclassified Chloroflexota;Chloroflexota bacterium
RES_21_05_11_R3_M2_MG_66144_1	RES_21_05_11_R3_M2_MG_concoct_143	897	80221.5654493	cellular organisms;Bacteria;Terrabacteria group;Chloroflexota;unclassified Chloroflexota;Chloroflexota bacterium
RES_21_06_09_R1_M2_MG_20996_7	RES_21_06_09_R1_M2_MG_vamb_2739_sub	897	80221.5654493	cellular organisms;Bacteria;Terrabacteria group;Chloroflexota;unclassified Chloroflexota;Chloroflexota bacterium
RES_21_07_07_R2_M1_MG_8113_9	RES_21_07_07_R2_M1_MG_metabat2_697	897	80221.5654493	cellular organisms;Bacteria;Terrabacteria group;Chloroflexota;unclassified Chloroflexota;Chloroflexota bacterium
RES_21_07_21_R3_M2_MG_27024_2	RES_21_07_21_R3_M2_MG_vamb_1883	897	80221.5654493	cellular organisms;Bacteria;Terrabacteria group;Chloroflexota;unclassified Chloroflexota;Chloroflexota bacterium
RES_21_08_16_R3_M2_MG_31868_4	RES_21_08_16_R3_M2_MG_concoct_27_sub	897	80221.5654493	cellular organisms;Bacteria;Terrabacteria group;Chloroflexota;unclassified Chloroflexota;Chloroflexota bacterium
RES_21_09_03_R1_M1_MG_137_6	RES_21_09_03_R1_M1_MG_metabat2_24	897	80221.5654493	cellular organisms;Bacteria;Terrabacteria group;Chloroflexota;unclassified Chloroflexota;Chloroflexota bacterium
RES_21_09_03_R2_M1_MG_11236_10	RES_21_09_03_R2_M1_MG_vamb_807	897	80221.5654493	cellular organisms;Bacteria;Terrabacteria group;Chloroflexota;unclassified Chloroflexota;Chloroflexota bacterium
RES_21_09_03_R2_M2_MG_26044_1	RES_21_09_03_R2_M2_MG_concoct_54	897	80221.5654493	cellular organisms;Bacteria;Terrabacteria group;Chloroflexota;unclassified Chloroflexota;Chloroflexota bacterium
RES_21_10_01_R2_M2_MG_12191_6	RES_21_10_01_R2_M2_MG_maxbin2_62_sub	897	80221.5654493	cellular organisms;Bacteria;Terrabacteria group;Chloroflexota;unclassified Chloroflexota;Chloroflexota bacterium
RES_21_10_01_R3_M1_MG_170021_2	RES_21_10_01_R3_M1_MG_maxbin2_25	897	80221.5654493	cellular organisms;Bacteria;Terrabacteria group;Chloroflexota;unclassified Chloroflexota;Chloroflexota bacterium
RES_21_06_09_R2_M1_MG_54640_3	unbinned	897	80221.5654493	cellular organisms;Bacteria;Terrabacteria group;Chloroflexota;unclassified Chloroflexota;Chloroflexota bacterium
RES_21_07_07_R1_M1_MG_96077_6	unbinned	897	80221.5654493	cellular organisms;Bacteria;Terrabacteria group;Chloroflexota;unclassified Chloroflexota;Chloroflexota bacterium
RES_21_07_07_R3_M2_MG_26322_2	unbinned	897	80221.5654493	cellular organisms;Bacteria;Terrabacteria group;Chloroflexota;unclassified Chloroflexota;Chloroflexota bacterium
RES_21_06_09_R3_DP_MG_200_13	RES_21_06_09_R3_DP_MG_maxbin2_131	3006	79161.00763552	cellular organisms;Bacteria;FCB group;Gemmatimonadota;environmental samples;uncultured Gemmatimonadetes bacterium Rifle_16ft_4_minimus_1650
RES_21_07_07_R3_DP_MG_2104_9	RES_21_07_07_R3_DP_MG_concoct_86	3006	79161.00763552	cellular organisms;Bacteria;FCB group;Gemmatimonadota;environmental samples;uncultured Gemmatimonadetes bacterium Rifle_16ft_4_minimus_1650
RES_21_07_21_R1_DP_MG_394_42	RES_21_07_21_R1_DP_MG_vamb_735	3006	79161.00763552	cellular organisms;Bacteria;FCB group;Gemmatimonadota;environmental samples;uncultured Gemmatimonadetes bacterium Rifle_16ft_4_minimus_1650
RES_21_07_21_R3_DP_MG_18_9	RES_21_07_21_R3_DP_MG_concoct_33_sub	3006	79161.00763552	cellular organisms;Bacteria;FCB group;Gemmatimonadota;environmental samples;uncultured Gemmatimonadetes bacterium Rifle_16ft_4_minimus_1650
RES_21_08_16_R3_DP_MG_25_46	RES_21_08_16_R3_DP_MG_maxbin2_119	3006	79161.00763552	cellular organisms;Bacteria;FCB group;Gemmatimonadota;environmental samples;uncultured Gemmatimonadetes bacterium Rifle_16ft_4_minimus_1650
RES_21_09_03_R2_DP_MG_147745_2	RES_21_09_03_R2_DP_MG_concoct_183	3006	79161.00763552	cellular organisms;Bacteria;FCB group;Gemmatimonadota;environmental samples;uncultured Gemmatimonadetes bacterium Rifle_16ft_4_minimus_1650
RES_21_10_01_R1_DP_MG_7_246	RES_21_10_01_R1_DP_MG_vamb_12758	3006	79161.00763552	cellular organisms;Bacteria;FCB group;Gemmatimonadota;environmental samples;uncultured Gemmatimonadetes bacterium Rifle_16ft_4_minimus_1650
RES_21_06_09_R1_DP_MG_22570_6	RES_21_06_09_R1_DP_MG_maxbin2_5_sub	125	79147.023595	cellular organisms;Bacteria;Terrabacteria group;Actinomycetota;Actinomycetes;unclassified Actinomycetes;Actinomycetes bacterium
RES_21_10_01_R1_DP_MG_9828_1	RES_21_10_01_R1_DP_MG_maxbin2_4	125	79147.023595	cellular organisms;Bacteria;Terrabacteria group;Actinomycetota;Actinomycetes;unclassified Actinomycetes;Actinomycetes bacterium
RES_21_08_16_R2_M1_MG_19672_12	RES_21_08_16_R2_M1_MG_concoct_80	5567	79093.539502	cellular organisms;Bacteria;Acidobacteriota;unclassified Acidobacteriota;Acidobacteriota bacterium
RES_21_10_01_R3_M1_MG_227126_1	unbinned	5567	79093.539502	cellular organisms;Bacteria;Acidobacteriota;unclassified Acidobacteriota;Acidobacteriota bacterium
RES_21_05_11_R1_SRF_MG_23256_2	RES_21_05_11_R1_SRF_MG_metabat2_774_sub	2981	79026.453222	cellular organisms;Bacteria;FCB group;Gemmatimonadota;unclassified Gemmatimonadota;Gemmatimonadota bacterium
RES_21_05_11_R3_SRF_MG_11861_10	RES_21_05_11_R3_SRF_MG_metabat2_1407_sub	2981	79026.453222	cellular organisms;Bacteria;FCB group;Gemmatimonadota;unclassified Gemmatimonadota;Gemmatimonadota bacterium
RES_21_07_21_R1_M1_MG_97439_2	RES_21_07_21_R1_M1_MG_metabat2_2212	2981	79026.453222	cellular organisms;Bacteria;FCB group;Gemmatimonadota;unclassified Gemmatimonadota;Gemmatimonadota bacterium
RES_21_10_01_R2_M1_MG_14530_2	RES_21_10_01_R2_M1_MG_metabat2_2884_sub	2981	79026.453222	cellular organisms;Bacteria;FCB group;Gemmatimonadota;unclassified Gemmatimonadota;Gemmatimonadota bacterium
RES_21_06_09_R1_RHZ_MG_186223_1	unbinned	2981	79026.453222	cellular organisms;Bacteria;FCB group;Gemmatimonadota;unclassified Gemmatimonadota;Gemmatimonadota bacterium
RES_21_09_03_R2_SRF_MG_1668_1	unbinned	1655	78959.5982035	cellular organisms;Bacteria;Terrabacteria group;Chloroflexota;unclassified Chloroflexota;Chloroflexota bacterium
RES_21_10_01_R3_M2_MG_7974_7	RES_21_10_01_R3_M2_MG_concoct_46	3381	78923.474096	cellular organisms;Bacteria;Acidobacteriota;unclassified Acidobacteriota;Acidobacteriota bacterium
RES_21_07_07_R3_M1_MG_335_20	RES_21_07_07_R3_M1_MG_concoct_102	879	78736.2787841	cellular organisms;Bacteria;Acidobacteriota;unclassified Acidobacteriota;Acidobacteriota bacterium
RES_21_07_07_R3_SRF_MG_4973_6	RES_21_07_07_R3_SRF_MG_concoct_109_sub	879	78736.2787841	cellular organisms;Bacteria;Acidobacteriota;unclassified Acidobacteriota;Acidobacteriota bacterium
RES_21_07_21_R2_M1_MG_6514_9	RES_21_07_21_R2_M1_MG_maxbin2_40	879	78736.2787841	cellular organisms;Bacteria;Acidobacteriota;unclassified Acidobacteriota;Acidobacteriota bacterium
RES_21_07_21_R3_M1_MG_33815_8	RES_21_07_21_R3_M1_MG_metabat2_59	879	78736.2787841	cellular organisms;Bacteria;Acidobacteriota;unclassified Acidobacteriota;Acidobacteriota bacterium
RES_21_07_21_R3_SRF_MG_3347_21	RES_21_07_21_R3_SRF_MG_metabat2_19	879	78736.2787841	cellular organisms;Bacteria;Acidobacteriota;unclassified Acidobacteriota;Acidobacteriota bacterium
RES_21_06_09_R2_M1_MG_22455_5	unbinned	879	78736.2787841	cellular organisms;Bacteria;Acidobacteriota;unclassified Acidobacteriota;Acidobacteriota bacterium
RES_21_08_16_R2_RHZ_MG_93027_1	unbinned	48	78458.64573	cellular organisms;Bacteria;Pseudomonadota;Betaproteobacteria;Burkholderiales;unclassified Burkholderiales;Burkholderiales bacterium
RES_21_05_11_R0_33-63CM_MG_11912_8	RES_21_05_11_R0_33-63CM_MG_concoct_129_sub	2071	78051.2590222	cellular organisms;Bacteria;unclassified Bacteria;bacterium
RES_21_06_09_R1_DP_MG_40483_4	RES_21_06_09_R1_DP_MG_concoct_20_sub	2071	78051.2590222	cellular organisms;Bacteria;unclassified Bacteria;bacterium
RES_21_06_09_R3_DP_MG_844_19	RES_21_06_09_R3_DP_MG_concoct_104	2071	78051.2590222	cellular organisms;Bacteria;unclassified Bacteria;bacterium
RES_21_07_07_R1_DP_MG_35557_7	RES_21_07_07_R1_DP_MG_metabat2_4177_sub	2071	78051.2590222	cellular organisms;Bacteria;unclassified Bacteria;bacterium
RES_21_07_07_R2_DP_MG_531_11	RES_21_07_07_R2_DP_MG_concoct_143_sub	2071	78051.2590222	cellular organisms;Bacteria;unclassified Bacteria;bacterium
RES_21_07_07_R3_DP_MG_7257_2	RES_21_07_07_R3_DP_MG_concoct_126_sub	2071	78051.2590222	cellular organisms;Bacteria;unclassified Bacteria;bacterium
RES_21_07_21_R1_DP_MG_7976_6	RES_21_07_21_R1_DP_MG_metabat2_1437_sub	2071	78051.2590222	cellular organisms;Bacteria;unclassified Bacteria;bacterium
RES_21_07_21_R2_DP_MG_4223_4	RES_21_07_21_R2_DP_MG_concoct_83_sub	2071	78051.2590222	cellular organisms;Bacteria;unclassified Bacteria;bacterium
RES_21_08_16_R1_DP_MG_4031_9	RES_21_08_16_R1_DP_MG_maxbin2_43_sub	2071	78051.2590222	cellular organisms;Bacteria;unclassified Bacteria;bacterium
RES_21_08_16_R2_DP_MG_10957_9	RES_21_08_16_R2_DP_MG_metabat2_450_sub	2071	78051.2590222	cellular organisms;Bacteria;unclassified Bacteria;bacterium
RES_21_08_16_R2_M2_MG_29685_1	RES_21_08_16_R2_M2_MG_concoct_130_sub	2071	78051.2590222	cellular organisms;Bacteria;unclassified Bacteria;bacterium
RES_21_08_16_R3_DP_MG_1065_13	RES_21_08_16_R3_DP_MG_Tectomicrobia_60_9	2071	78051.2590222	cellular organisms;Bacteria;unclassified Bacteria;bacterium
RES_21_09_03_R1_M2_MG_6644_8	RES_21_09_03_R1_M2_MG_metabat2_6861_sub	2071	78051.2590222	cellular organisms;Bacteria;unclassified Bacteria;bacterium
RES_21_09_03_R2_DP_MG_674_26	RES_21_09_03_R2_DP_MG_concoct_96_sub	2071	78051.2590222	cellular organisms;Bacteria;unclassified Bacteria;bacterium
RES_21_09_03_R3_DP_MG_39022_8	RES_21_09_03_R3_DP_MG_concoct_151_sub	2071	78051.2590222	cellular organisms;Bacteria;unclassified Bacteria;bacterium
RES_21_10_01_R2_DP_MG_370_25	RES_21_10_01_R2_DP_MG_concoct_212	2071	78051.2590222	cellular organisms;Bacteria;unclassified Bacteria;bacterium
RES_21_10_01_R3_DP_MG_470_37	RES_21_10_01_R3_DP_MG_concoct_64	2071	78051.2590222	cellular organisms;Bacteria;unclassified Bacteria;bacterium
RES_21_05_11_R0_53-63CM_MG_305031_2	unbinned	2071	78051.2590222	cellular organisms;Bacteria;unclassified Bacteria;bacterium
RES_21_07_07_R2_M2_MG_257873_1	unbinned	2071	78051.2590222	cellular organisms;Bacteria;unclassified Bacteria;bacterium
RES_21_10_01_R1_DP_MG_57585_5	unbinned	2071	78051.2590222	cellular organisms;Bacteria;unclassified Bacteria;bacterium
RES_21_06_09_R3_M1_MG_625_12	RES_21_06_09_R3_M1_MG_concoct_48	3291	77726.380677	cellular organisms;Bacteria;Acidobacteriota;unclassified Acidobacteriota;Acidobacteriota bacterium
RES_21_06_09_R1_DP_MG_32_9	RES_21_06_09_R1_DP_MG_metabat2_32	2859	77622.0908531	cellular organisms;Bacteria;FCB group;Gemmatimonadota;unclassified Gemmatimonadota;Gemmatimonadota bacterium
RES_21_06_09_R3_DP_MG_12177_7	RES_21_06_09_R3_DP_MG_vamb_2074	2859	77622.0908531	cellular organisms;Bacteria;FCB group;Gemmatimonadota;unclassified Gemmatimonadota;Gemmatimonadota bacterium
RES_21_07_07_R1_DP_MG_6117_14	RES_21_07_07_R1_DP_MG_metabat2_1059	2859	77622.0908531	cellular organisms;Bacteria;FCB group;Gemmatimonadota;unclassified Gemmatimonadota;Gemmatimonadota bacterium
RES_21_07_07_R3_DP_MG_974_26	RES_21_07_07_R3_DP_MG_maxbin2_60	2859	77622.0908531	cellular organisms;Bacteria;FCB group;Gemmatimonadota;unclassified Gemmatimonadota;Gemmatimonadota bacterium
RES_21_07_21_R1_DP_MG_28_96	RES_21_07_21_R1_DP_MG_maxbin2_34	2859	77622.0908531	cellular organisms;Bacteria;FCB group;Gemmatimonadota;unclassified Gemmatimonadota;Gemmatimonadota bacterium
RES_21_07_21_R3_DP_MG_229_48	RES_21_07_21_R3_DP_MG_metabat2_26	2859	77622.0908531	cellular organisms;Bacteria;FCB group;Gemmatimonadota;unclassified Gemmatimonadota;Gemmatimonadota bacterium
RES_21_08_16_R2_DP_MG_626_10	RES_21_08_16_R2_DP_MG_metabat2_570	2859	77622.0908531	cellular organisms;Bacteria;FCB group;Gemmatimonadota;unclassified Gemmatimonadota;Gemmatimonadota bacterium
RES_21_08_16_R3_DP_MG_95_81	RES_21_08_16_R3_DP_MG_vamb_776	2859	77622.0908531	cellular organisms;Bacteria;FCB group;Gemmatimonadota;unclassified Gemmatimonadota;Gemmatimonadota bacterium
RES_21_09_03_R1_DP_MG_15152_9	RES_21_09_03_R1_DP_MG_Bacteria_62_8	2859	77622.0908531	cellular organisms;Bacteria;FCB group;Gemmatimonadota;unclassified Gemmatimonadota;Gemmatimonadota bacterium
RES_21_09_03_R2_DP_MG_20957_2	RES_21_09_03_R2_DP_MG_metabat2_189_sub	2859	77622.0908531	cellular organisms;Bacteria;FCB group;Gemmatimonadota;unclassified Gemmatimonadota;Gemmatimonadota bacterium
RES_21_09_03_R3_DP_MG_210_3	RES_21_09_03_R3_DP_MG_maxbin2_62	2859	77622.0908531	cellular organisms;Bacteria;FCB group;Gemmatimonadota;unclassified Gemmatimonadota;Gemmatimonadota bacterium
RES_21_10_01_R1_DP_MG_1258_19	RES_21_10_01_R1_DP_MG_metabat2_47	2859	77622.0908531	cellular organisms;Bacteria;FCB group;Gemmatimonadota;unclassified Gemmatimonadota;Gemmatimonadota bacterium
RES_21_10_01_R2_DP_MG_1834_8	RES_21_10_01_R2_DP_MG_metabat2_43	2859	77622.0908531	cellular organisms;Bacteria;FCB group;Gemmatimonadota;unclassified Gemmatimonadota;Gemmatimonadota bacterium
RES_21_10_01_R3_DP_MG_12830_8	RES_21_10_01_R3_DP_MG_maxbin2_51	2859	77622.0908531	cellular organisms;Bacteria;FCB group;Gemmatimonadota;unclassified Gemmatimonadota;Gemmatimonadota bacterium
RES_21_06_09_R2_DP_MG_330534_3	unbinned	2859	77622.0908531	cellular organisms;Bacteria;FCB group;Gemmatimonadota;unclassified Gemmatimonadota;Gemmatimonadota bacterium
RES_21_09_03_R3_M2_MG_79197_2	unbinned	2859	77622.0908531	cellular organisms;Bacteria;FCB group;Gemmatimonadota;unclassified Gemmatimonadota;Gemmatimonadota bacterium
RES_21_10_01_R3_RHZ_MG_272988_1	RES_21_10_01_R3_RHZ_MG_maxbin2_29_sub	2668	77556.73955	cellular organisms;Bacteria;Acidobacteriota;Terriglobia;Terriglobales;Acidobacteriaceae;Candidatus Koribacter;Candidatus Koribacter versatilis;Candidatus Koribacter versatilis Ellin345
RES_21_07_07_R1_OX_MG_96684_1	unbinned	2668	77556.73955	cellular organisms;Bacteria;Acidobacteriota;Terriglobia;Terriglobales;Acidobacteriaceae;Candidatus Koribacter;Candidatus Koribacter versatilis;Candidatus Koribacter versatilis Ellin345
RES_21_07_07_R1_SRF_MG_83138_1	unbinned	2668	77556.73955	cellular organisms;Bacteria;Acidobacteriota;Terriglobia;Terriglobales;Acidobacteriaceae;Candidatus Koribacter;Candidatus Koribacter versatilis;Candidatus Koribacter versatilis Ellin345
RES_21_07_07_R2_OX_MG_126797_2	unbinned	2668	77556.73955	cellular organisms;Bacteria;Acidobacteriota;Terriglobia;Terriglobales;Acidobacteriaceae;Candidatus Koribacter;Candidatus Koribacter versatilis;Candidatus Koribacter versatilis Ellin345
RES_21_08_16_R2_SRF_MG_503984_3	unbinned	2668	77556.73955	cellular organisms;Bacteria;Acidobacteriota;Terriglobia;Terriglobales;Acidobacteriaceae;Candidatus Koribacter;Candidatus Koribacter versatilis;Candidatus Koribacter versatilis Ellin345
RES_21_10_01_R1_SRF_MG_97261_1	unbinned	2668	77556.73955	cellular organisms;Bacteria;Acidobacteriota;Terriglobia;Terriglobales;Acidobacteriaceae;Candidatus Koribacter;Candidatus Koribacter versatilis;Candidatus Koribacter versatilis Ellin345
RES_21_06_09_R3_M1_MG_40594_6	RES_21_06_09_R3_M1_MG_vamb_2931_sub	1848	77322.475585	cellular organisms;Bacteria;Pseudomonadota;Alphaproteobacteria;Rhodospirillales;unclassified Rhodospirillales;Rhodospirillales bacterium URHD0017
RES_21_07_21_R3_SRF_MG_2589_1	RES_21_07_21_R3_SRF_MG_vamb_2922	1848	77322.475585	cellular organisms;Bacteria;Pseudomonadota;Alphaproteobacteria;Rhodospirillales;unclassified Rhodospirillales;Rhodospirillales bacterium URHD0017
RES_21_09_03_R1_SRF_MG_48835_1	RES_21_09_03_R1_SRF_MG_vamb_1783_sub	1848	77322.475585	cellular organisms;Bacteria;Pseudomonadota;Alphaproteobacteria;Rhodospirillales;unclassified Rhodospirillales;Rhodospirillales bacterium URHD0017
RES_21_10_01_R1_M1_MG_153357_1	RES_21_10_01_R1_M1_MG_maxbin2_64	1848	77322.475585	cellular organisms;Bacteria;Pseudomonadota;Alphaproteobacteria;Rhodospirillales;unclassified Rhodospirillales;Rhodospirillales bacterium URHD0017
RES_21_10_01_R3_M1_MG_293281_2	RES_21_10_01_R3_M1_MG_maxbin2_68	1848	77322.475585	cellular organisms;Bacteria;Pseudomonadota;Alphaproteobacteria;Rhodospirillales;unclassified Rhodospirillales;Rhodospirillales bacterium URHD0017
RES_21_07_21_R3_M1_MG_118246_1	unbinned	1848	77322.475585	cellular organisms;Bacteria;Pseudomonadota;Alphaproteobacteria;Rhodospirillales;unclassified Rhodospirillales;Rhodospirillales bacterium URHD0017
RES_21_07_07_R3_M1_MG_18242_1	RES_21_07_07_R3_M1_MG_concoct_149	1630	77265.948117	cellular organisms;Bacteria;Terrabacteria group;Actinomycetota;Actinomycetes;unclassified Actinomycetes;Actinomycetes bacterium
RES_21_07_21_R1_M2_MG_128028_2	RES_21_07_21_R1_M2_MG_vamb_3764_sub	496	77011.7385527	cellular organisms;Bacteria;Terrabacteria group;Actinomycetota;Actinomycetes;Micromonosporales;Micromonosporaceae;Dactylosporangium;unclassified Dactylosporangium;Dactylosporangium sp.
RES_21_07_21_R3_M2_MG_46309_3	RES_21_07_21_R3_M2_MG_concoct_32_sub	496	77011.7385527	cellular organisms;Bacteria;Terrabacteria group;Actinomycetota;Actinomycetes;Micromonosporales;Micromonosporaceae;Dactylosporangium;unclassified Dactylosporangium;Dactylosporangium sp.
RES_21_08_16_R3_M2_MG_1523_9	RES_21_08_16_R3_M2_MG_metabat2_169	496	77011.7385527	cellular organisms;Bacteria;Terrabacteria group;Actinomycetota;Actinomycetes;Micromonosporales;Micromonosporaceae;Dactylosporangium;unclassified Dactylosporangium;Dactylosporangium sp.
RES_21_05_11_R1_M1_MG_31438_6	unbinned	496	77011.7385527	cellular organisms;Bacteria;Terrabacteria group;Actinomycetota;Actinomycetes;Micromonosporales;Micromonosporaceae;Dactylosporangium;unclassified Dactylosporangium;Dactylosporangium sp.
RES_21_09_03_R1_M1_MG_22274_6	unbinned	496	77011.7385527	cellular organisms;Bacteria;Terrabacteria group;Actinomycetota;Actinomycetes;Micromonosporales;Micromonosporaceae;Dactylosporangium;unclassified Dactylosporangium;Dactylosporangium sp.
RES_21_10_01_R1_M2_MG_90787_4	unbinned	496	77011.7385527	cellular organisms;Bacteria;Terrabacteria group;Actinomycetota;Actinomycetes;Micromonosporales;Micromonosporaceae;Dactylosporangium;unclassified Dactylosporangium;Dactylosporangium sp.
RES_21_07_07_R2_M1_MG_5792_19	RES_21_07_07_R2_M1_MG_metabat2_270_sub	1398	76521.118164	cellular organisms;Bacteria;Pseudomonadota;Alphaproteobacteria;Rhodospirillales;unclassified Rhodospirillales;Rhodospirillales bacterium
RES_21_06_09_R1_M1_MG_226246_3	unbinned	1398	76521.118164	cellular organisms;Bacteria;Pseudomonadota;Alphaproteobacteria;Rhodospirillales;unclassified Rhodospirillales;Rhodospirillales bacterium
RES_21_07_21_R2_M1_MG_67595_5	unbinned	1398	76521.118164	cellular organisms;Bacteria;Pseudomonadota;Alphaproteobacteria;Rhodospirillales;unclassified Rhodospirillales;Rhodospirillales bacterium
RES_21_06_09_R3_SRF_MG_73843_1	unbinned	4844	76472.807845	cellular organisms;Bacteria;Terrabacteria group;Actinomycetota;Actinomycetes;Geodermatophilales;Geodermatophilaceae;Geodermatophilus;Geodermatophilus africanus
RES_21_05_11_R2_M2_MG_4382_15	RES_21_05_11_R2_M2_MG_concoct_185	2750	76282.547817	cellular organisms;Bacteria;Myxococcota;Polyangia;Haliangiales;Kofleriaceae;Haliangium;unclassified Haliangium;Haliangium sp. UPWRP_2
RES_21_08_16_R3_SRF_MG_32995_1	RES_21_08_16_R3_SRF_MG_concoct_129	2750	76282.547817	cellular organisms;Bacteria;Myxococcota;Polyangia;Haliangiales;Kofleriaceae;Haliangium;unclassified Haliangium;Haliangium sp. UPWRP_2
RES_21_10_01_R2_M1_MG_60269_1	RES_21_10_01_R2_M1_MG_metabat2_3479_sub	2750	76282.547817	cellular organisms;Bacteria;Myxococcota;Polyangia;Haliangiales;Kofleriaceae;Haliangium;unclassified Haliangium;Haliangium sp. UPWRP_2
RES_21_10_01_R2_SRF_MG_1134_8	RES_21_10_01_R2_SRF_MG_concoct_66	2750	76282.547817	cellular organisms;Bacteria;Myxococcota;Polyangia;Haliangiales;Kofleriaceae;Haliangium;unclassified Haliangium;Haliangium sp. UPWRP_2
RES_21_10_01_R2_OX_MG_69918_3	unbinned	2750	76282.547817	cellular organisms;Bacteria;Myxococcota;Polyangia;Haliangiales;Kofleriaceae;Haliangium;unclassified Haliangium;Haliangium sp. UPWRP_2
RES_21_10_01_R3_RHZ_MG_269554_2	unbinned	2750	76282.547817	cellular organisms;Bacteria;Myxococcota;Polyangia;Haliangiales;Kofleriaceae;Haliangium;unclassified Haliangium;Haliangium sp. UPWRP_2
RES_21_10_01_R3_SRF_MG_99669_2	unbinned	2750	76282.547817	cellular organisms;Bacteria;Myxococcota;Polyangia;Haliangiales;Kofleriaceae;Haliangium;unclassified Haliangium;Haliangium sp. UPWRP_2
RES_21_05_11_R3_OX_MG_166549_1	RES_21_05_11_R3_OX_MG_maxbin2_35	212	76228.99577	cellular organisms;Bacteria;Terrabacteria group;Chloroflexota;unclassified Chloroflexota;Chloroflexota bacterium
RES_21_06_09_R3_RHZ_MG_251629_1	unbinned	212	76228.99577	cellular organisms;Bacteria;Terrabacteria group;Chloroflexota;unclassified Chloroflexota;Chloroflexota bacterium
RES_21_10_01_R3_RHZ_MG_11030_1	unbinned	212	76228.99577	cellular organisms;Bacteria;Terrabacteria group;Chloroflexota;unclassified Chloroflexota;Chloroflexota bacterium
RES_21_09_03_R1_OX_MG_26009_3	unbinned	1652	75908.811082	cellular organisms;Bacteria;Acidobacteriota;unclassified Acidobacteriota;Acidobacteriota bacterium
RES_21_07_21_R1_M1_MG_6226_14	RES_21_07_21_R1_M1_MG_maxbin2_19_sub	1694	75528.482919	cellular organisms;Bacteria;Pseudomonadota;Alphaproteobacteria;Hyphomicrobiales;unclassified Hyphomicrobiales;Hyphomicrobiales bacterium
RES_21_08_16_R1_M2_MG_96496_1	unbinned	5403	75503.66311	cellular organisms;Bacteria;Pseudomonadota;Betaproteobacteria;unclassified Betaproteobacteria;Betaproteobacteria bacterium RIFCSPLOWO2_02_FULL_63_19
RES_21_08_16_R2_M1_MG_11631_15	RES_21_08_16_R2_M1_MG_concoct_196_sub	2699	75491.537984	cellular organisms;Bacteria;Acidobacteriota;unclassified Acidobacteriota;Acidobacteriota bacterium
RES_21_06_09_R1_M2_MG_19996_8	unbinned	4751	75489.553821	cellular organisms;Bacteria;Terrabacteria group;Actinomycetota;Actinomycetes;unclassified Actinomycetes;Actinomycetes bacterium
RES_21_05_11_R0_33-63CM_MG_61384_7	RES_21_05_11_R0_33-63CM_MG_vamb_1506	3307	75326.222996	cellular organisms;Bacteria;Acidobacteriota;unclassified Acidobacteriota;Acidobacteriota bacterium
RES_21_07_07_R2_M2_MG_3795_4	RES_21_07_07_R2_M2_MG_vamb_306	3307	75326.222996	cellular organisms;Bacteria;Acidobacteriota;unclassified Acidobacteriota;Acidobacteriota bacterium
RES_21_07_21_R2_DP_MG_149257_1	RES_21_07_21_R2_DP_MG_vamb_1302	3307	75326.222996	cellular organisms;Bacteria;Acidobacteriota;unclassified Acidobacteriota;Acidobacteriota bacterium
RES_21_09_03_R1_M1_MG_17515_4	RES_21_09_03_R1_M1_MG_maxbin2_4	3307	75326.222996	cellular organisms;Bacteria;Acidobacteriota;unclassified Acidobacteriota;Acidobacteriota bacterium
RES_21_09_03_R1_M2_MG_39022_1	RES_21_09_03_R1_M2_MG_metabat2_14	3307	75326.222996	cellular organisms;Bacteria;Acidobacteriota;unclassified Acidobacteriota;Acidobacteriota bacterium
RES_21_09_03_R3_M2_MG_133039_1	RES_21_09_03_R3_M2_MG_maxbin2_11_sub	3307	75326.222996	cellular organisms;Bacteria;Acidobacteriota;unclassified Acidobacteriota;Acidobacteriota bacterium
RES_21_06_09_R2_M2_MG_101987_1	unbinned	3307	75326.222996	cellular organisms;Bacteria;Acidobacteriota;unclassified Acidobacteriota;Acidobacteriota bacterium
RES_21_07_21_R1_M2_MG_145049_1	unbinned	3307	75326.222996	cellular organisms;Bacteria;Acidobacteriota;unclassified Acidobacteriota;Acidobacteriota bacterium
RES_21_08_16_R2_M2_MG_72392_6	unbinned	3307	75326.222996	cellular organisms;Bacteria;Acidobacteriota;unclassified Acidobacteriota;Acidobacteriota bacterium
RES_21_08_16_R3_M2_MG_66676_1	unbinned	3307	75326.222996	cellular organisms;Bacteria;Acidobacteriota;unclassified Acidobacteriota;Acidobacteriota bacterium
RES_21_09_03_R1_DP_MG_220704_4	unbinned	3307	75326.222996	cellular organisms;Bacteria;Acidobacteriota;unclassified Acidobacteriota;Acidobacteriota bacterium
RES_21_05_11_R1_M1_MG_22355_1	RES_21_05_11_R1_M1_MG_concoct_140_sub	894	75020.7420705	cellular organisms;Bacteria;Pseudomonadota;Betaproteobacteria;unclassified Betaproteobacteria;Betaproteobacteria bacterium RIFCSPLOWO2_02_FULL_62_79
RES_21_05_11_R1_SRF_MG_15135_5	RES_21_05_11_R1_SRF_MG_metabat2_2596_sub	894	75020.7420705	cellular organisms;Bacteria;Pseudomonadota;Betaproteobacteria;unclassified Betaproteobacteria;Betaproteobacteria bacterium RIFCSPLOWO2_02_FULL_62_79
RES_21_07_07_R1_M1_MG_44252_4	RES_21_07_07_R1_M1_MG_metabat2_1908_sub	894	75020.7420705	cellular organisms;Bacteria;Pseudomonadota;Betaproteobacteria;unclassified Betaproteobacteria;Betaproteobacteria bacterium RIFCSPLOWO2_02_FULL_62_79
RES_21_07_07_R2_M1_MG_6654_11	RES_21_07_07_R2_M1_MG_metabat2_1973_sub	894	75020.7420705	cellular organisms;Bacteria;Pseudomonadota;Betaproteobacteria;unclassified Betaproteobacteria;Betaproteobacteria bacterium RIFCSPLOWO2_02_FULL_62_79
RES_21_07_21_R1_M1_MG_15375_7	RES_21_07_21_R1_M1_MG_vamb_3229	894	75020.7420705	cellular organisms;Bacteria;Pseudomonadota;Betaproteobacteria;unclassified Betaproteobacteria;Betaproteobacteria bacterium RIFCSPLOWO2_02_FULL_62_79
RES_21_07_21_R3_M1_MG_39736_5	RES_21_07_21_R3_M1_MG_concoct_65_sub	894	75020.7420705	cellular organisms;Bacteria;Pseudomonadota;Betaproteobacteria;unclassified Betaproteobacteria;Betaproteobacteria bacterium RIFCSPLOWO2_02_FULL_62_79
RES_21_08_16_R1_SRF_MG_700_9	RES_21_08_16_R1_SRF_MG_metabat2_510	894	75020.7420705	cellular organisms;Bacteria;Pseudomonadota;Betaproteobacteria;unclassified Betaproteobacteria;Betaproteobacteria bacterium RIFCSPLOWO2_02_FULL_62_79
RES_21_09_03_R3_SRF_MG_11277_14	RES_21_09_03_R3_SRF_MG_metabat2_173_sub	894	75020.7420705	cellular organisms;Bacteria;Pseudomonadota;Betaproteobacteria;unclassified Betaproteobacteria;Betaproteobacteria bacterium RIFCSPLOWO2_02_FULL_62_79
RES_21_10_01_R1_M1_MG_18416_8	RES_21_10_01_R1_M1_MG_metabat2_9893_sub	894	75020.7420705	cellular organisms;Bacteria;Pseudomonadota;Betaproteobacteria;unclassified Betaproteobacteria;Betaproteobacteria bacterium RIFCSPLOWO2_02_FULL_62_79
RES_21_07_07_R3_M1_MG_109822_4	unbinned	894	75020.7420705	cellular organisms;Bacteria;Pseudomonadota;Betaproteobacteria;unclassified Betaproteobacteria;Betaproteobacteria bacterium RIFCSPLOWO2_02_FULL_62_79
RES_21_08_16_R3_M1_MG_246381_1	unbinned	894	75020.7420705	cellular organisms;Bacteria;Pseudomonadota;Betaproteobacteria;unclassified Betaproteobacteria;Betaproteobacteria bacterium RIFCSPLOWO2_02_FULL_62_79
RES_21_07_21_R3_DP_MG_7977_5	RES_21_07_21_R3_DP_MG_metabat2_1566	144	74923.775786	cellular organisms;Bacteria;Terrabacteria group;Actinomycetota;Actinomycetes;unclassified Actinomycetes;Actinomycetes bacterium
RES_21_08_16_R3_OX_MG_92037_2	unbinned	2478	74558.01907	cellular organisms;Bacteria;Terrabacteria group;Chloroflexota;unclassified Chloroflexota;Chloroflexota bacterium
RES_21_10_01_R1_RHZ_MG_253137_4	unbinned	2478	74558.01907	cellular organisms;Bacteria;Terrabacteria group;Chloroflexota;unclassified Chloroflexota;Chloroflexota bacterium
RES_21_10_01_R2_M2_MG_276035_1	unbinned	2620	74430.05118	cellular organisms;Bacteria;Myxococcota;Myxococcia;Myxococcales;Cystobacterineae;Anaeromyxobacteraceae;Anaeromyxobacter
RES_21_07_21_R1_SRF_MG_5403_7	RES_21_07_21_R1_SRF_MG_concoct_23	425	74386.6275	cellular organisms;Bacteria;Terrabacteria group;Actinomycetota;Actinomycetes;unclassified Actinomycetes;Actinomycetes bacterium
RES_21_07_21_R3_RHZ_MG_152631_2	RES_21_07_21_R3_RHZ_MG_concoct_44	425	74386.6275	cellular organisms;Bacteria;Terrabacteria group;Actinomycetota;Actinomycetes;unclassified Actinomycetes;Actinomycetes bacterium
RES_21_05_11_R3_M1_MG_4441_14	RES_21_05_11_R3_M1_MG_concoct_92_sub	578	74356.01874	cellular organisms;Bacteria;Terrabacteria group;Actinomycetota;Actinomycetes;unclassified Actinomycetes;Actinomycetes bacterium
RES_21_08_16_R1_SRF_MG_55475_1	RES_21_08_16_R1_SRF_MG_metabat2_1495_sub	578	74356.01874	cellular organisms;Bacteria;Terrabacteria group;Actinomycetota;Actinomycetes;unclassified Actinomycetes;Actinomycetes bacterium
RES_21_10_01_R3_M1_MG_8134_12	RES_21_10_01_R3_M1_MG_concoct_16_sub	578	74356.01874	cellular organisms;Bacteria;Terrabacteria group;Actinomycetota;Actinomycetes;unclassified Actinomycetes;Actinomycetes bacterium
RES_21_05_11_R1_M1_MG_237_51	RES_21_05_11_R1_M1_MG_vamb_1404	2013	74266.9269487	cellular organisms;Bacteria;Terrabacteria group;Chloroflexota;unclassified Chloroflexota;Chloroflexota bacterium
RES_21_06_09_R1_M2_MG_64946_2	RES_21_06_09_R1_M2_MG_vamb_1329_sub	2013	74266.9269487	cellular organisms;Bacteria;Terrabacteria group;Chloroflexota;unclassified Chloroflexota;Chloroflexota bacterium
RES_21_07_07_R2_M1_MG_4719_10	RES_21_07_07_R2_M1_MG_metabat2_1329_sub	2013	74266.9269487	cellular organisms;Bacteria;Terrabacteria group;Chloroflexota;unclassified Chloroflexota;Chloroflexota bacterium
RES_21_07_21_R3_M2_MG_68478_4	RES_21_07_21_R3_M2_MG_vamb_1149_sub	2013	74266.9269487	cellular organisms;Bacteria;Terrabacteria group;Chloroflexota;unclassified Chloroflexota;Chloroflexota bacterium
RES_21_08_16_R1_M1_MG_906_9	RES_21_08_16_R1_M1_MG_concoct_160	2013	74266.9269487	cellular organisms;Bacteria;Terrabacteria group;Chloroflexota;unclassified Chloroflexota;Chloroflexota bacterium
RES_21_08_16_R3_M2_MG_3617_15	RES_21_08_16_R3_M2_MG_metabat2_508	2013	74266.9269487	cellular organisms;Bacteria;Terrabacteria group;Chloroflexota;unclassified Chloroflexota;Chloroflexota bacterium
RES_21_09_03_R1_M1_MG_9238_1	RES_21_09_03_R1_M1_MG_vamb_3229	2013	74266.9269487	cellular organisms;Bacteria;Terrabacteria group;Chloroflexota;unclassified Chloroflexota;Chloroflexota bacterium
RES_21_09_03_R2_M2_MG_1562_16	RES_21_09_03_R2_M2_MG_vamb_1908	2013	74266.9269487	cellular organisms;Bacteria;Terrabacteria group;Chloroflexota;unclassified Chloroflexota;Chloroflexota bacterium
RES_21_09_03_R3_M1_MG_73_11	RES_21_09_03_R3_M1_MG_vamb_2724	2013	74266.9269487	cellular organisms;Bacteria;Terrabacteria group;Chloroflexota;unclassified Chloroflexota;Chloroflexota bacterium
RES_21_10_01_R1_M2_MG_49367_2	RES_21_10_01_R1_M2_MG_vamb_1582	2013	74266.9269487	cellular organisms;Bacteria;Terrabacteria group;Chloroflexota;unclassified Chloroflexota;Chloroflexota bacterium
RES_21_05_11_R3_M2_MG_51004_6	unbinned	2013	74266.9269487	cellular organisms;Bacteria;Terrabacteria group;Chloroflexota;unclassified Chloroflexota;Chloroflexota bacterium
RES_21_07_07_R3_M2_MG_203031_1	unbinned	2013	74266.9269487	cellular organisms;Bacteria;Terrabacteria group;Chloroflexota;unclassified Chloroflexota;Chloroflexota bacterium
RES_21_05_11_R1_M1_MG_26834_1	RES_21_05_11_R1_M1_MG_concoct_177_sub	61	74185.030533	cellular organisms;Bacteria;Terrabacteria group;Actinomycetota;Actinomycetes;unclassified Actinomycetes;Actinomycetes bacterium
RES_21_06_09_R1_M1_MG_22828_4	RES_21_06_09_R1_M1_MG_metabat2_811_sub	61	74185.030533	cellular organisms;Bacteria;Terrabacteria group;Actinomycetota;Actinomycetes;unclassified Actinomycetes;Actinomycetes bacterium
RES_21_06_09_R3_SRF_MG_35500_1	RES_21_06_09_R3_SRF_MG_concoct_96	61	74185.030533	cellular organisms;Bacteria;Terrabacteria group;Actinomycetota;Actinomycetes;unclassified Actinomycetes;Actinomycetes bacterium
RES_21_08_16_R2_M1_MG_89129_4	RES_21_08_16_R2_M1_MG_concoct_145_sub	61	74185.030533	cellular organisms;Bacteria;Terrabacteria group;Actinomycetota;Actinomycetes;unclassified Actinomycetes;Actinomycetes bacterium
RES_21_09_03_R1_SRF_MG_103299_2	RES_21_09_03_R1_SRF_MG_metabat2_202_sub	61	74185.030533	cellular organisms;Bacteria;Terrabacteria group;Actinomycetota;Actinomycetes;unclassified Actinomycetes;Actinomycetes bacterium
RES_21_10_01_R1_M1_MG_99376_1	RES_21_10_01_R1_M1_MG_concoct_192_sub	61	74185.030533	cellular organisms;Bacteria;Terrabacteria group;Actinomycetota;Actinomycetes;unclassified Actinomycetes;Actinomycetes bacterium
RES_21_10_01_R2_M1_MG_117289_1	RES_21_10_01_R2_M1_MG_concoct_57_sub	61	74185.030533	cellular organisms;Bacteria;Terrabacteria group;Actinomycetota;Actinomycetes;unclassified Actinomycetes;Actinomycetes bacterium
RES_21_10_01_R2_SRF_MG_43942_1	RES_21_10_01_R2_SRF_MG_concoct_133	61	74185.030533	cellular organisms;Bacteria;Terrabacteria group;Actinomycetota;Actinomycetes;unclassified Actinomycetes;Actinomycetes bacterium
RES_21_10_01_R3_M1_MG_67476_4	RES_21_10_01_R3_M1_MG_metabat2_515	61	74185.030533	cellular organisms;Bacteria;Terrabacteria group;Actinomycetota;Actinomycetes;unclassified Actinomycetes;Actinomycetes bacterium
RES_21_05_11_R3_M1_MG_178857_2	unbinned	61	74185.030533	cellular organisms;Bacteria;Terrabacteria group;Actinomycetota;Actinomycetes;unclassified Actinomycetes;Actinomycetes bacterium
RES_21_07_07_R2_M2_MG_117905_1	unbinned	61	74185.030533	cellular organisms;Bacteria;Terrabacteria group;Actinomycetota;Actinomycetes;unclassified Actinomycetes;Actinomycetes bacterium
RES_21_09_03_R2_SRF_MG_514600_2	unbinned	61	74185.030533	cellular organisms;Bacteria;Terrabacteria group;Actinomycetota;Actinomycetes;unclassified Actinomycetes;Actinomycetes bacterium
RES_21_08_16_R3_SRF_MG_270824_3	unbinned	2480	74113.06442	cellular organisms;Bacteria;Terrabacteria group;Chloroflexota;unclassified Chloroflexota;Chloroflexota bacterium
RES_21_06_09_R3_RHZ_MG_16265_11	unbinned	3030	73981.878151	cellular organisms;Bacteria;FCB group;Gemmatimonadota;unclassified Gemmatimonadota;Gemmatimonadota bacterium
RES_21_07_07_R2_OX_MG_FLAG_9925_2	unbinned	3030	73981.878151	cellular organisms;Bacteria;FCB group;Gemmatimonadota;unclassified Gemmatimonadota;Gemmatimonadota bacterium
RES_21_07_21_R3_DP_MG_33380_7	unbinned	3030	73981.878151	cellular organisms;Bacteria;FCB group;Gemmatimonadota;unclassified Gemmatimonadota;Gemmatimonadota bacterium
RES_21_07_21_R3_SRF_MG_391965_1	unbinned	3030	73981.878151	cellular organisms;Bacteria;FCB group;Gemmatimonadota;unclassified Gemmatimonadota;Gemmatimonadota bacterium
RES_21_09_03_R2_M1_MG_61595_1	unbinned	3030	73981.878151	cellular organisms;Bacteria;FCB group;Gemmatimonadota;unclassified Gemmatimonadota;Gemmatimonadota bacterium
RES_21_09_03_R3_SRF_MG_165028_3	unbinned	3030	73981.878151	cellular organisms;Bacteria;FCB group;Gemmatimonadota;unclassified Gemmatimonadota;Gemmatimonadota bacterium
RES_21_06_09_R3_DP_MG_26381_11	RES_21_06_09_R3_DP_MG_maxbin2_19	6039	73888.649582	cellular organisms;Bacteria;Bacteria incertae sedis;Bacteria candidate phyla;Candidatus Rokubacteria;unclassified Candidatus Rokubacteria;Candidatus Rokubacteria bacterium
RES_21_06_09_R1_DP_MG_12_102	RES_21_06_09_R1_DP_MG_concoct_10_sub	2241	73817.38598045	cellular organisms;Bacteria;Terrabacteria group;Chloroflexota;Anaerolineae;Anaerolineales;unclassified Anaerolineales;Anaerolineales bacterium
RES_21_10_01_R1_DP_MG_440_46	RES_21_10_01_R1_DP_MG_concoct_59	2241	73817.38598045	cellular organisms;Bacteria;Terrabacteria group;Chloroflexota;Anaerolineae;Anaerolineales;unclassified Anaerolineales;Anaerolineales bacterium
RES_21_08_16_R3_OX_MG_81943_1	unbinned	3919	73691.047035	cellular organisms;Bacteria;Terrabacteria group;Actinomycetota;Actinomycetes;unclassified Actinomycetes;Actinomycetes bacterium
RES_21_08_16_R3_SRF_MG_91792_1	unbinned	3919	73691.047035	cellular organisms;Bacteria;Terrabacteria group;Actinomycetota;Actinomycetes;unclassified Actinomycetes;Actinomycetes bacterium
RES_21_07_07_R2_RHZ_MG_30343_6	RES_21_07_07_R2_RHZ_MG_concoct_100_sub	2559	73505.818688	cellular organisms;Bacteria;Terrabacteria group;Actinomycetota;Actinomycetes;unclassified Actinomycetes;Actinomycetes bacterium
RES_21_07_21_R2_RHZ_MG_78026_1	unbinned	5937	73136.01174	cellular organisms;Bacteria;Myxococcota;Myxococcia;Myxococcales;Cystobacterineae;Anaeromyxobacteraceae;Anaeromyxobacter;unclassified Anaeromyxobacter;Anaeromyxobacter sp. Fw109-5
RES_21_05_11_R1_SRF_MG_98213_1	RES_21_05_11_R1_SRF_MG_vamb_2355_sub	5559	73068.993501	cellular organisms;Bacteria;Acidobacteriota;unclassified Acidobacteriota;Acidobacteriota bacterium
RES_21_05_11_R2_M2_MG_22377_9	RES_21_05_11_R2_M2_MG_concoct_191	5559	73068.993501	cellular organisms;Bacteria;Acidobacteriota;unclassified Acidobacteriota;Acidobacteriota bacterium
RES_21_08_16_R2_RHZ_MG_4903_1	RES_21_08_16_R2_RHZ_MG_metabat2_4	5559	73068.993501	cellular organisms;Bacteria;Acidobacteriota;unclassified Acidobacteriota;Acidobacteriota bacterium
RES_21_07_21_R1_OX_MG_109258_4	unbinned	5559	73068.993501	cellular organisms;Bacteria;Acidobacteriota;unclassified Acidobacteriota;Acidobacteriota bacterium
RES_21_06_09_R1_M1_MG_4742_13	RES_21_06_09_R1_M1_MG_concoct_23	3519	72820.986371	cellular organisms;Bacteria;Nitrospirota;unclassified Nitrospirota;Nitrospirae bacterium GWC2_57_9
RES_21_08_16_R2_M1_MG_50216_2	RES_21_08_16_R2_M1_MG_Nitrospirae_57_5	3519	72820.986371	cellular organisms;Bacteria;Nitrospirota;unclassified Nitrospirota;Nitrospirae bacterium GWC2_57_9
RES_21_08_16_R3_SRF_MG_188780_3	RES_21_08_16_R3_SRF_MG_concoct_55	3519	72820.986371	cellular organisms;Bacteria;Nitrospirota;unclassified Nitrospirota;Nitrospirae bacterium GWC2_57_9
RES_21_10_01_R1_M1_MG_7087_14	RES_21_10_01_R1_M1_MG_vamb_2712	3519	72820.986371	cellular organisms;Bacteria;Nitrospirota;unclassified Nitrospirota;Nitrospirae bacterium GWC2_57_9
RES_21_10_01_R1_SRF_MG_3173_8	RES_21_10_01_R1_SRF_MG_vamb_4387	3519	72820.986371	cellular organisms;Bacteria;Nitrospirota;unclassified Nitrospirota;Nitrospirae bacterium GWC2_57_9
RES_21_10_01_R2_RHZ_MG_16743_2	RES_21_10_01_R2_RHZ_MG_vamb_5146	3519	72820.986371	cellular organisms;Bacteria;Nitrospirota;unclassified Nitrospirota;Nitrospirae bacterium GWC2_57_9
RES_21_07_21_R1_SRF_MG_13064_3	unbinned	3519	72820.986371	cellular organisms;Bacteria;Nitrospirota;unclassified Nitrospirota;Nitrospirae bacterium GWC2_57_9
RES_21_07_21_R3_SRF_MG_129339_2	unbinned	3519	72820.986371	cellular organisms;Bacteria;Nitrospirota;unclassified Nitrospirota;Nitrospirae bacterium GWC2_57_9
RES_21_08_16_R1_SRF_MG_436649_1	unbinned	3519	72820.986371	cellular organisms;Bacteria;Nitrospirota;unclassified Nitrospirota;Nitrospirae bacterium GWC2_57_9
RES_21_05_11_R2_M2_MG_4044_1	RES_21_05_11_R2_M2_MG_vamb_2054	5574	72488.968895	cellular organisms;Bacteria;Terrabacteria group;Chloroflexota;unclassified Chloroflexota;Chloroflexota bacterium
RES_21_09_03_R3_RHZ_MG_6262_12	RES_21_09_03_R3_RHZ_MG_concoct_0	4107	72486.39739	cellular organisms;Bacteria;Acidobacteriota;unclassified Acidobacteriota;Acidobacteriota bacterium
RES_21_06_09_R1_M1_MG_233080_4	unbinned	4107	72486.39739	cellular organisms;Bacteria;Acidobacteriota;unclassified Acidobacteriota;Acidobacteriota bacterium
RES_21_09_03_R3_SRF_MG_187211_4	unbinned	4107	72486.39739	cellular organisms;Bacteria;Acidobacteriota;unclassified Acidobacteriota;Acidobacteriota bacterium
RES_21_08_16_R2_OX_MG_87047_3	unbinned	5535	72297.45786	cellular organisms;Bacteria;Acidobacteriota;unclassified Acidobacteriota;Acidobacteriota bacterium
RES_21_06_09_R2_M1_MG_5682_1	RES_21_06_09_R2_M1_MG_metabat2_584	1733	72080.246238	cellular organisms;Bacteria;Terrabacteria group;Actinomycetota;Actinomycetes;Micromonosporales;Micromonosporaceae;Planosporangium;Planosporangium thailandense
RES_21_09_03_R3_M1_MG_80410_4	RES_21_09_03_R3_M1_MG_concoct_138_sub	1733	72080.246238	cellular organisms;Bacteria;Terrabacteria group;Actinomycetota;Actinomycetes;Micromonosporales;Micromonosporaceae;Planosporangium;Planosporangium thailandense
RES_21_09_03_R2_M1_MG_18364_1	RES_21_09_03_R2_M1_MG_vamb_3141_sub	3971	71582.495675	cellular organisms;Bacteria;Pseudomonadota;unclassified Pseudomonadota;Pseudomonadota bacterium
RES_21_10_01_R1_SRF_MG_66632_1	RES_21_10_01_R1_SRF_MG_metabat2_453	4084	71458.914275	cellular organisms;Bacteria;Terrabacteria group;Actinomycetota;Actinomycetes;Micrococcales;Intrasporangiaceae;Pedococcus;Pedococcus cremeus
RES_21_05_11_R0_33-63CM_MG_79072_3	RES_21_05_11_R0_33-63CM_MG_metabat2_984_sub	817	71204.274185	cellular organisms;Bacteria;Terrabacteria group;Chloroflexota;unclassified Chloroflexota;Chloroflexota bacterium
RES_21_07_07_R2_DP_MG_2885_8	RES_21_07_07_R2_DP_MG_metabat2_306_sub	817	71204.274185	cellular organisms;Bacteria;Terrabacteria group;Chloroflexota;unclassified Chloroflexota;Chloroflexota bacterium
RES_21_08_16_R2_DP_MG_6919_3	RES_21_08_16_R2_DP_MG_metabat2_567_sub	817	71204.274185	cellular organisms;Bacteria;Terrabacteria group;Chloroflexota;unclassified Chloroflexota;Chloroflexota bacterium
RES_21_09_03_R2_DP_MG_8974_13	RES_21_09_03_R2_DP_MG_vamb_5735	817	71204.274185	cellular organisms;Bacteria;Terrabacteria group;Chloroflexota;unclassified Chloroflexota;Chloroflexota bacterium
RES_21_10_01_R2_DP_MG_5069_17	RES_21_10_01_R2_DP_MG_Bacteria_69_31	817	71204.274185	cellular organisms;Bacteria;Terrabacteria group;Chloroflexota;unclassified Chloroflexota;Chloroflexota bacterium
RES_21_10_01_R3_DP_MG_16676_3	RES_21_10_01_R3_DP_MG_metabat2_4145	817	71204.274185	cellular organisms;Bacteria;Terrabacteria group;Chloroflexota;unclassified Chloroflexota;Chloroflexota bacterium
RES_21_05_11_R0_53-63CM_MG_16103_2	unbinned	817	71204.274185	cellular organisms;Bacteria;Terrabacteria group;Chloroflexota;unclassified Chloroflexota;Chloroflexota bacterium
RES_21_06_09_R2_DP_MG_13265_2	unbinned	817	71204.274185	cellular organisms;Bacteria;Terrabacteria group;Chloroflexota;unclassified Chloroflexota;Chloroflexota bacterium
RES_21_07_07_R1_DP_MG_39999_4	unbinned	817	71204.274185	cellular organisms;Bacteria;Terrabacteria group;Chloroflexota;unclassified Chloroflexota;Chloroflexota bacterium
RES_21_10_01_R1_DP_MG_278453_3	unbinned	817	71204.274185	cellular organisms;Bacteria;Terrabacteria group;Chloroflexota;unclassified Chloroflexota;Chloroflexota bacterium
RES_21_06_09_R2_M1_MG_56033_1	unbinned	4667	71095.76293	cellular organisms;Bacteria;Terrabacteria group;Chloroflexota;unclassified Chloroflexota;Chloroflexota bacterium
RES_21_06_09_R1_DP_MG_25295_1	RES_21_06_09_R1_DP_MG_concoct_126	647	70844.6987165	cellular organisms;Bacteria;FCB group;candidate division Zixibacteria;unclassified candidate division Zixibacteria;candidate division Zixibacteria bacterium
RES_21_06_09_R2_DP_MG_1063_22	RES_21_06_09_R2_DP_MG_vamb_50	647	70844.6987165	cellular organisms;Bacteria;FCB group;candidate division Zixibacteria;unclassified candidate division Zixibacteria;candidate division Zixibacteria bacterium
RES_21_06_09_R3_DP_MG_17919_3	RES_21_06_09_R3_DP_MG_concoct_88	647	70844.6987165	cellular organisms;Bacteria;FCB group;candidate division Zixibacteria;unclassified candidate division Zixibacteria;candidate division Zixibacteria bacterium
RES_21_07_07_R1_DP_MG_2796_22	RES_21_07_07_R1_DP_MG_concoct_169	647	70844.6987165	cellular organisms;Bacteria;FCB group;candidate division Zixibacteria;unclassified candidate division Zixibacteria;candidate division Zixibacteria bacterium
RES_21_07_07_R2_DP_MG_11_120	RES_21_07_07_R2_DP_MG_metabat2_12	647	70844.6987165	cellular organisms;Bacteria;FCB group;candidate division Zixibacteria;unclassified candidate division Zixibacteria;candidate division Zixibacteria bacterium
RES_21_07_21_R1_DP_MG_7760_8	RES_21_07_21_R1_DP_MG_metabat2_2127	647	70844.6987165	cellular organisms;Bacteria;FCB group;candidate division Zixibacteria;unclassified candidate division Zixibacteria;candidate division Zixibacteria bacterium
RES_21_07_21_R2_DP_MG_65_69	RES_21_07_21_R2_DP_MG_vamb_3239	647	70844.6987165	cellular organisms;Bacteria;FCB group;candidate division Zixibacteria;unclassified candidate division Zixibacteria;candidate division Zixibacteria bacterium
RES_21_08_16_R2_DP_MG_5083_15	RES_21_08_16_R2_DP_MG_metabat2_760	647	70844.6987165	cellular organisms;Bacteria;FCB group;candidate division Zixibacteria;unclassified candidate division Zixibacteria;candidate division Zixibacteria bacterium
RES_21_09_03_R1_DP_MG_1381_22	RES_21_09_03_R1_DP_MG_concoct_39	647	70844.6987165	cellular organisms;Bacteria;FCB group;candidate division Zixibacteria;unclassified candidate division Zixibacteria;candidate division Zixibacteria bacterium
RES_21_09_03_R1_M2_MG_274589_1	RES_21_09_03_R1_M2_MG_vamb_2657	647	70844.6987165	cellular organisms;Bacteria;FCB group;candidate division Zixibacteria;unclassified candidate division Zixibacteria;candidate division Zixibacteria bacterium
RES_21_09_03_R2_DP_MG_69840_2	RES_21_09_03_R2_DP_MG_vamb_366	647	70844.6987165	cellular organisms;Bacteria;FCB group;candidate division Zixibacteria;unclassified candidate division Zixibacteria;candidate division Zixibacteria bacterium
RES_21_10_01_R2_DP_MG_3209_9	RES_21_10_01_R2_DP_MG_concoct_160	647	70844.6987165	cellular organisms;Bacteria;FCB group;candidate division Zixibacteria;unclassified candidate division Zixibacteria;candidate division Zixibacteria bacterium
RES_21_10_01_R3_DP_MG_1382_8	RES_21_10_01_R3_DP_MG_concoct_11	647	70844.6987165	cellular organisms;Bacteria;FCB group;candidate division Zixibacteria;unclassified candidate division Zixibacteria;candidate division Zixibacteria bacterium
RES_21_07_07_R2_M2_MG_58540_1	unbinned	647	70844.6987165	cellular organisms;Bacteria;FCB group;candidate division Zixibacteria;unclassified candidate division Zixibacteria;candidate division Zixibacteria bacterium
RES_21_10_01_R1_DP_MG_269711_3	unbinned	647	70844.6987165	cellular organisms;Bacteria;FCB group;candidate division Zixibacteria;unclassified candidate division Zixibacteria;candidate division Zixibacteria bacterium
RES_21_10_01_R2_M1_MG_139900_1	unbinned	5651	70775.21504	cellular organisms;Bacteria;Terrabacteria group;Actinomycetota;Thermoleophilia;Thermoleophilales;Thermoleophilaceae;unclassified Thermoleophilaceae;Thermoleophilaceae bacterium
RES_21_06_09_R1_DP_MG_153624_1	RES_21_06_09_R1_DP_MG_vamb_1207_sub	2533	70708.2248836	cellular organisms;Bacteria;Nitrospirota;Nitrospiria;Nitrospirales;Nitrospiraceae;Nitrospira;unclassified Nitrospira;Nitrospira sp. KM1
RES_21_06_09_R3_DP_MG_13114_8	RES_21_06_09_R3_DP_MG_maxbin2_113	2533	70708.2248836	cellular organisms;Bacteria;Nitrospirota;Nitrospiria;Nitrospirales;Nitrospiraceae;Nitrospira;unclassified Nitrospira;Nitrospira sp. KM1
RES_21_07_07_R1_M2_MG_19_8	RES_21_07_07_R1_M2_MG_vamb_2066	2533	70708.2248836	cellular organisms;Bacteria;Nitrospirota;Nitrospiria;Nitrospirales;Nitrospiraceae;Nitrospira;unclassified Nitrospira;Nitrospira sp. KM1
RES_21_07_07_R3_DP_MG_23102_1	RES_21_07_07_R3_DP_MG_concoct_71	2533	70708.2248836	cellular organisms;Bacteria;Nitrospirota;Nitrospiria;Nitrospirales;Nitrospiraceae;Nitrospira;unclassified Nitrospira;Nitrospira sp. KM1
RES_21_07_07_R3_M2_MG_35349_8	RES_21_07_07_R3_M2_MG_vamb_606	2533	70708.2248836	cellular organisms;Bacteria;Nitrospirota;Nitrospiria;Nitrospirales;Nitrospiraceae;Nitrospira;unclassified Nitrospira;Nitrospira sp. KM1
RES_21_07_21_R1_DP_MG_134434_3	RES_21_07_21_R1_DP_MG_concoct_119	2533	70708.2248836	cellular organisms;Bacteria;Nitrospirota;Nitrospiria;Nitrospirales;Nitrospiraceae;Nitrospira;unclassified Nitrospira;Nitrospira sp. KM1
RES_21_07_21_R3_DP_MG_1472_22	RES_21_07_21_R3_DP_MG_metabat2_198	2533	70708.2248836	cellular organisms;Bacteria;Nitrospirota;Nitrospiria;Nitrospirales;Nitrospiraceae;Nitrospira;unclassified Nitrospira;Nitrospira sp. KM1
RES_21_07_21_R3_M2_MG_2092_8	RES_21_07_21_R3_M2_MG_vamb_2565	2533	70708.2248836	cellular organisms;Bacteria;Nitrospirota;Nitrospiria;Nitrospirales;Nitrospiraceae;Nitrospira;unclassified Nitrospira;Nitrospira sp. KM1
RES_21_08_16_R3_M2_MG_214_9	RES_21_08_16_R3_M2_MG_concoct_129	2533	70708.2248836	cellular organisms;Bacteria;Nitrospirota;Nitrospiria;Nitrospirales;Nitrospiraceae;Nitrospira;unclassified Nitrospira;Nitrospira sp. KM1
RES_21_10_01_R3_DP_MG_546_48	RES_21_10_01_R3_DP_MG_Nitrospirae_58_13	2533	70708.2248836	cellular organisms;Bacteria;Nitrospirota;Nitrospiria;Nitrospirales;Nitrospiraceae;Nitrospira;unclassified Nitrospira;Nitrospira sp. KM1
RES_21_10_01_R1_DP_MG_69688_2	unbinned	2533	70708.2248836	cellular organisms;Bacteria;Nitrospirota;Nitrospiria;Nitrospirales;Nitrospiraceae;Nitrospira;unclassified Nitrospira;Nitrospira sp. KM1
RES_21_05_11_R2_M2_MG_83119_1	RES_21_05_11_R2_M2_MG_concoct_153	1428	70667.791891	cellular organisms;Bacteria;delta/epsilon subdivisions;Deltaproteobacteria;unclassified Deltaproteobacteria;Deltaproteobacteria bacterium
RES_21_07_21_R2_M1_MG_20025_5	RES_21_07_21_R2_M1_MG_metabat2_501_sub	1428	70667.791891	cellular organisms;Bacteria;delta/epsilon subdivisions;Deltaproteobacteria;unclassified Deltaproteobacteria;Deltaproteobacteria bacterium
RES_21_08_16_R2_M1_MG_77563_1	RES_21_08_16_R2_M1_MG_concoct_177	1428	70667.791891	cellular organisms;Bacteria;delta/epsilon subdivisions;Deltaproteobacteria;unclassified Deltaproteobacteria;Deltaproteobacteria bacterium
RES_21_08_16_R3_M1_MG_263346_3	RES_21_08_16_R3_M1_MG_concoct_81_sub	1428	70667.791891	cellular organisms;Bacteria;delta/epsilon subdivisions;Deltaproteobacteria;unclassified Deltaproteobacteria;Deltaproteobacteria bacterium
RES_21_10_01_R1_M2_MG_1571_22	RES_21_10_01_R1_M2_MG_concoct_174_sub	1428	70667.791891	cellular organisms;Bacteria;delta/epsilon subdivisions;Deltaproteobacteria;unclassified Deltaproteobacteria;Deltaproteobacteria bacterium
RES_21_10_01_R3_M1_MG_14324_4	RES_21_10_01_R3_M1_MG_vamb_3158	1428	70667.791891	cellular organisms;Bacteria;delta/epsilon subdivisions;Deltaproteobacteria;unclassified Deltaproteobacteria;Deltaproteobacteria bacterium
RES_21_06_09_R3_M1_MG_90743_5	unbinned	1428	70667.791891	cellular organisms;Bacteria;delta/epsilon subdivisions;Deltaproteobacteria;unclassified Deltaproteobacteria;Deltaproteobacteria bacterium
RES_21_08_16_R2_SRF_MG_79091_6	unbinned	1428	70667.791891	cellular organisms;Bacteria;delta/epsilon subdivisions;Deltaproteobacteria;unclassified Deltaproteobacteria;Deltaproteobacteria bacterium
RES_21_10_01_R1_M1_MG_257789_1	unbinned	1428	70667.791891	cellular organisms;Bacteria;delta/epsilon subdivisions;Deltaproteobacteria;unclassified Deltaproteobacteria;Deltaproteobacteria bacterium
RES_21_06_09_R3_M1_MG_77597_1	RES_21_06_09_R3_M1_MG_vamb_3823_sub	2928	70560.968993	cellular organisms;Bacteria;Acidobacteriota;Terriglobia;Terriglobales;Acidobacteriaceae;Candidatus Koribacter;Candidatus Koribacter versatilis;Candidatus Koribacter versatilis Ellin345
RES_21_07_07_R3_M1_MG_24704_7	RES_21_07_07_R3_M1_MG_vamb_2721	2928	70560.968993	cellular organisms;Bacteria;Acidobacteriota;Terriglobia;Terriglobales;Acidobacteriaceae;Candidatus Koribacter;Candidatus Koribacter versatilis;Candidatus Koribacter versatilis Ellin345
RES_21_07_21_R2_M1_MG_67100_1	RES_21_07_21_R2_M1_MG_metabat2_575_sub	2928	70560.968993	cellular organisms;Bacteria;Acidobacteriota;Terriglobia;Terriglobales;Acidobacteriaceae;Candidatus Koribacter;Candidatus Koribacter versatilis;Candidatus Koribacter versatilis Ellin345
RES_21_08_16_R1_SRF_MG_13752_15	RES_21_08_16_R1_SRF_MG_metabat2_1449_sub	2928	70560.968993	cellular organisms;Bacteria;Acidobacteriota;Terriglobia;Terriglobales;Acidobacteriaceae;Candidatus Koribacter;Candidatus Koribacter versatilis;Candidatus Koribacter versatilis Ellin345
RES_21_08_16_R2_SRF_MG_31588_7	RES_21_08_16_R2_SRF_MG_concoct_147_sub	2928	70560.968993	cellular organisms;Bacteria;Acidobacteriota;Terriglobia;Terriglobales;Acidobacteriaceae;Candidatus Koribacter;Candidatus Koribacter versatilis;Candidatus Koribacter versatilis Ellin345
RES_21_08_16_R3_M1_MG_5442_9	RES_21_08_16_R3_M1_MG_metabat2_73	2928	70560.968993	cellular organisms;Bacteria;Acidobacteriota;Terriglobia;Terriglobales;Acidobacteriaceae;Candidatus Koribacter;Candidatus Koribacter versatilis;Candidatus Koribacter versatilis Ellin345
RES_21_09_03_R3_SRF_MG_123682_5	RES_21_09_03_R3_SRF_MG_vamb_3306_sub	2928	70560.968993	cellular organisms;Bacteria;Acidobacteriota;Terriglobia;Terriglobales;Acidobacteriaceae;Candidatus Koribacter;Candidatus Koribacter versatilis;Candidatus Koribacter versatilis Ellin345
RES_21_07_21_R3_SRF_MG_224252_2	unbinned	2928	70560.968993	cellular organisms;Bacteria;Acidobacteriota;Terriglobia;Terriglobales;Acidobacteriaceae;Candidatus Koribacter;Candidatus Koribacter versatilis;Candidatus Koribacter versatilis Ellin345
RES_21_08_16_R2_M1_MG_53947_5	unbinned	2928	70560.968993	cellular organisms;Bacteria;Acidobacteriota;Terriglobia;Terriglobales;Acidobacteriaceae;Candidatus Koribacter;Candidatus Koribacter versatilis;Candidatus Koribacter versatilis Ellin345
RES_21_07_07_R2_DP_MG_29481_1	RES_21_07_07_R2_DP_MG_concoct_68_sub	322	70392.765213	cellular organisms;Bacteria;Terrabacteria group;Actinomycetota;Acidimicrobiia;unclassified Acidimicrobiia;Acidimicrobiia bacterium
RES_21_08_16_R2_DP_MG_59321_4	RES_21_08_16_R2_DP_MG_maxbin2_24_sub	322	70392.765213	cellular organisms;Bacteria;Terrabacteria group;Actinomycetota;Acidimicrobiia;unclassified Acidimicrobiia;Acidimicrobiia bacterium
RES_21_09_03_R1_DP_MG_8052_14	RES_21_09_03_R1_DP_MG_maxbin2_23_sub	322	70392.765213	cellular organisms;Bacteria;Terrabacteria group;Actinomycetota;Acidimicrobiia;unclassified Acidimicrobiia;Acidimicrobiia bacterium
RES_21_10_01_R2_DP_MG_88081_2	RES_21_10_01_R2_DP_MG_concoct_36_sub	322	70392.765213	cellular organisms;Bacteria;Terrabacteria group;Actinomycetota;Acidimicrobiia;unclassified Acidimicrobiia;Acidimicrobiia bacterium
RES_21_05_11_R0_33-63CM_MG_140754_5	unbinned	322	70392.765213	cellular organisms;Bacteria;Terrabacteria group;Actinomycetota;Acidimicrobiia;unclassified Acidimicrobiia;Acidimicrobiia bacterium
RES_21_06_09_R2_DP_MG_42196_6	unbinned	322	70392.765213	cellular organisms;Bacteria;Terrabacteria group;Actinomycetota;Acidimicrobiia;unclassified Acidimicrobiia;Acidimicrobiia bacterium
RES_21_05_11_R3_M2_MG_7312_9	RES_21_05_11_R3_M2_MG_vamb_4462_sub	2851	70292.222367	cellular organisms;Bacteria;delta/epsilon subdivisions;Deltaproteobacteria;unclassified Deltaproteobacteria;Deltaproteobacteria bacterium
RES_21_08_16_R3_M1_MG_1518_13	RES_21_08_16_R3_M1_MG_concoct_128_sub	2851	70292.222367	cellular organisms;Bacteria;delta/epsilon subdivisions;Deltaproteobacteria;unclassified Deltaproteobacteria;Deltaproteobacteria bacterium
RES_21_09_03_R3_OX_MG_762_9	RES_21_09_03_R3_OX_MG_maxbin2_15_sub	1366	70263.7841246	cellular organisms;Bacteria;FCB group;Bacteroidota/Chlorobiota group;Bacteroidota;Bacteroidia;Marinilabiliales;Prolixibacteraceae;Aquipluma;Aquipluma nitroreducens
RES_21_08_16_R2_OX_MG_6651_4	unbinned	1366	70263.7841246	cellular organisms;Bacteria;FCB group;Bacteroidota/Chlorobiota group;Bacteroidota;Bacteroidia;Marinilabiliales;Prolixibacteraceae;Aquipluma;Aquipluma nitroreducens
RES_21_08_16_R3_OX_MG_2369_7	unbinned	1366	70263.7841246	cellular organisms;Bacteria;FCB group;Bacteroidota/Chlorobiota group;Bacteroidota;Bacteroidia;Marinilabiliales;Prolixibacteraceae;Aquipluma;Aquipluma nitroreducens
RES_21_09_03_R2_OX_MG_66128_1	unbinned	1366	70263.7841246	cellular organisms;Bacteria;FCB group;Bacteroidota/Chlorobiota group;Bacteroidota;Bacteroidia;Marinilabiliales;Prolixibacteraceae;Aquipluma;Aquipluma nitroreducens
RES_21_09_03_R2_SRF_MG_40452_6	unbinned	1366	70263.7841246	cellular organisms;Bacteria;FCB group;Bacteroidota/Chlorobiota group;Bacteroidota;Bacteroidia;Marinilabiliales;Prolixibacteraceae;Aquipluma;Aquipluma nitroreducens
RES_21_10_01_R2_OX_MG_30178_2	unbinned	1366	70263.7841246	cellular organisms;Bacteria;FCB group;Bacteroidota/Chlorobiota group;Bacteroidota;Bacteroidia;Marinilabiliales;Prolixibacteraceae;Aquipluma;Aquipluma nitroreducens
RES_21_09_03_R2_RHZ_MG_77481_1	RES_21_09_03_R2_RHZ_MG_metabat2_1675	5700	70260.472975	cellular organisms;Bacteria;Terrabacteria group;Chloroflexota;unclassified Chloroflexota;Chloroflexota bacterium
RES_21_06_09_R3_M1_MG_15274_9	RES_21_06_09_R3_M1_MG_maxbin2_67_sub	2908	70066.5769014	cellular organisms;Bacteria;FCB group;Gemmatimonadota;unclassified Gemmatimonadota;Gemmatimonadota bacterium
RES_21_07_21_R1_M1_MG_46387_4	RES_21_07_21_R1_M1_MG_maxbin2_81_sub	2908	70066.5769014	cellular organisms;Bacteria;FCB group;Gemmatimonadota;unclassified Gemmatimonadota;Gemmatimonadota bacterium
RES_21_08_16_R1_SRF_MG_4052_28	RES_21_08_16_R1_SRF_MG_vamb_2754_sub	2908	70066.5769014	cellular organisms;Bacteria;FCB group;Gemmatimonadota;unclassified Gemmatimonadota;Gemmatimonadota bacterium
RES_21_08_16_R3_M1_MG_52444_3	RES_21_08_16_R3_M1_MG_metabat2_13645_sub	2908	70066.5769014	cellular organisms;Bacteria;FCB group;Gemmatimonadota;unclassified Gemmatimonadota;Gemmatimonadota bacterium
RES_21_09_03_R1_SRF_MG_7685_15	RES_21_09_03_R1_SRF_MG_Bacteria_62_9	2908	70066.5769014	cellular organisms;Bacteria;FCB group;Gemmatimonadota;unclassified Gemmatimonadota;Gemmatimonadota bacterium
RES_21_09_03_R2_M1_MG_46923_3	RES_21_09_03_R2_M1_MG_metabat2_1485_sub	2908	70066.5769014	cellular organisms;Bacteria;FCB group;Gemmatimonadota;unclassified Gemmatimonadota;Gemmatimonadota bacterium
RES_21_09_03_R3_SRF_MG_243_9	RES_21_09_03_R3_SRF_MG_concoct_197	2908	70066.5769014	cellular organisms;Bacteria;FCB group;Gemmatimonadota;unclassified Gemmatimonadota;Gemmatimonadota bacterium
RES_21_05_11_R1_SRF_MG_25850_5	unbinned	2908	70066.5769014	cellular organisms;Bacteria;FCB group;Gemmatimonadota;unclassified Gemmatimonadota;Gemmatimonadota bacterium
RES_21_05_11_R2_SRF_MG_43470_1	unbinned	2908	70066.5769014	cellular organisms;Bacteria;FCB group;Gemmatimonadota;unclassified Gemmatimonadota;Gemmatimonadota bacterium
RES_21_06_09_R3_M1_MG_164748_4	RES_21_06_09_R3_M1_MG_maxbin2_91_sub	2899	69573.341526	cellular organisms;Bacteria;Myxococcota;Polyangia;Haliangiales;Kofleriaceae;unclassified Kofleriaceae;Kofleriaceae bacterium
RES_21_07_07_R3_M1_MG_13694_7	RES_21_07_07_R3_M1_MG_metabat2_181	2899	69573.341526	cellular organisms;Bacteria;Myxococcota;Polyangia;Haliangiales;Kofleriaceae;unclassified Kofleriaceae;Kofleriaceae bacterium
RES_21_07_07_R3_SRF_MG_44248_1	RES_21_07_07_R3_SRF_MG_concoct_133_sub	2899	69573.341526	cellular organisms;Bacteria;Myxococcota;Polyangia;Haliangiales;Kofleriaceae;unclassified Kofleriaceae;Kofleriaceae bacterium
RES_21_07_21_R2_M1_MG_89341_5	RES_21_07_21_R2_M1_MG_metabat2_2204_sub	2899	69573.341526	cellular organisms;Bacteria;Myxococcota;Polyangia;Haliangiales;Kofleriaceae;unclassified Kofleriaceae;Kofleriaceae bacterium
RES_21_08_16_R2_M1_MG_41848_5	RES_21_08_16_R2_M1_MG_Proteobacteria_67_10	2899	69573.341526	cellular organisms;Bacteria;Myxococcota;Polyangia;Haliangiales;Kofleriaceae;unclassified Kofleriaceae;Kofleriaceae bacterium
RES_21_08_16_R2_SRF_MG_141084_1	RES_21_08_16_R2_SRF_MG_maxbin2_193_sub	2899	69573.341526	cellular organisms;Bacteria;Myxococcota;Polyangia;Haliangiales;Kofleriaceae;unclassified Kofleriaceae;Kofleriaceae bacterium
RES_21_05_11_R0_33-63CM_MG_6168_15	RES_21_05_11_R0_33-63CM_MG_maxbin2_45	959	69551.556452	cellular organisms;Bacteria;Terrabacteria group;Chloroflexota;unclassified Chloroflexota;Chloroflexota bacterium
RES_21_07_07_R1_M2_MG_41305_1	RES_21_07_07_R1_M2_MG_Chloroflexi_53_15	959	69551.556452	cellular organisms;Bacteria;Terrabacteria group;Chloroflexota;unclassified Chloroflexota;Chloroflexota bacterium
RES_21_07_21_R1_M2_MG_16049_7	RES_21_07_21_R1_M2_MG_concoct_51	959	69551.556452	cellular organisms;Bacteria;Terrabacteria group;Chloroflexota;unclassified Chloroflexota;Chloroflexota bacterium
RES_21_08_16_R1_M2_MG_32753_5	RES_21_08_16_R1_M2_MG_concoct_95_sub	959	69551.556452	cellular organisms;Bacteria;Terrabacteria group;Chloroflexota;unclassified Chloroflexota;Chloroflexota bacterium
RES_21_08_16_R3_M2_MG_12537_6	RES_21_08_16_R3_M2_MG_metabat2_5	959	69551.556452	cellular organisms;Bacteria;Terrabacteria group;Chloroflexota;unclassified Chloroflexota;Chloroflexota bacterium
RES_21_09_03_R3_M2_MG_185275_5	RES_21_09_03_R3_M2_MG_maxbin2_19	959	69551.556452	cellular organisms;Bacteria;Terrabacteria group;Chloroflexota;unclassified Chloroflexota;Chloroflexota bacterium
RES_21_06_09_R3_M2_MG_1947_21	unbinned	959	69551.556452	cellular organisms;Bacteria;Terrabacteria group;Chloroflexota;unclassified Chloroflexota;Chloroflexota bacterium
RES_21_07_07_R1_M1_MG_2270_9	RES_21_07_07_R1_M1_MG_concoct_94	49	69495.28115	cellular organisms;Bacteria;Nitrospirota;unclassified Nitrospirota;Nitrospirae bacterium GWC2_57_9
RES_21_07_21_R1_M1_MG_2389_15	RES_21_07_21_R1_M1_MG_vamb_2104	49	69495.28115	cellular organisms;Bacteria;Nitrospirota;unclassified Nitrospirota;Nitrospirae bacterium GWC2_57_9
RES_21_07_21_R3_M1_MG_46163_7	RES_21_07_21_R3_M1_MG_vamb_3629	49	69495.28115	cellular organisms;Bacteria;Nitrospirota;unclassified Nitrospirota;Nitrospirae bacterium GWC2_57_9
RES_21_08_16_R1_M1_MG_12250_11	RES_21_08_16_R1_M1_MG_concoct_185_sub	49	69495.28115	cellular organisms;Bacteria;Nitrospirota;unclassified Nitrospirota;Nitrospirae bacterium GWC2_57_9
RES_21_09_03_R3_SRF_MG_17047_8	RES_21_09_03_R3_SRF_MG_maxbin2_54_sub	49	69495.28115	cellular organisms;Bacteria;Nitrospirota;unclassified Nitrospirota;Nitrospirae bacterium GWC2_57_9
RES_21_10_01_R1_M2_MG_9149_11	RES_21_10_01_R1_M2_MG_metabat2_6097	49	69495.28115	cellular organisms;Bacteria;Nitrospirota;unclassified Nitrospirota;Nitrospirae bacterium GWC2_57_9
RES_21_08_16_R1_SRF_MG_70139_7	unbinned	49	69495.28115	cellular organisms;Bacteria;Nitrospirota;unclassified Nitrospirota;Nitrospirae bacterium GWC2_57_9
RES_21_09_03_R2_M1_MG_86614_1	unbinned	49	69495.28115	cellular organisms;Bacteria;Nitrospirota;unclassified Nitrospirota;Nitrospirae bacterium GWC2_57_9
RES_21_07_07_R2_OX_MG_112684_1	unbinned	4716	69488.842766	cellular organisms;Bacteria;Terrabacteria group;Chloroflexota;unclassified Chloroflexota;Chloroflexota bacterium
RES_21_06_09_R2_M1_MG_35651_1	unbinned	18	69466.8844	cellular organisms;Bacteria;Terrabacteria group;Actinomycetota;Actinomycetes;unclassified Actinomycetes;Actinomycetes bacterium
RES_21_05_11_R3_SRF_MG_31997_6	RES_21_05_11_R3_SRF_MG_metabat2_1174_sub	4955	69317.667182	cellular organisms;Bacteria;Terrabacteria group;Actinomycetota;Actinomycetes;unclassified Actinomycetes;Actinomycetes bacterium
RES_21_06_09_R1_RHZ_MG_99056_4	RES_21_06_09_R1_RHZ_MG_concoct_70	4955	69317.667182	cellular organisms;Bacteria;Terrabacteria group;Actinomycetota;Actinomycetes;unclassified Actinomycetes;Actinomycetes bacterium
RES_21_06_09_R3_RHZ_MG_114389_2	unbinned	2267	69306.703004	cellular organisms;Bacteria;Terrabacteria group;Chloroflexota;Anaerolineae;Anaerolineales;Anaerolineaceae;unclassified Anaerolineaceae;Anaerolineaceae bacterium
RES_21_07_07_R1_RHZ_MG_227464_3	unbinned	2267	69306.703004	cellular organisms;Bacteria;Terrabacteria group;Chloroflexota;Anaerolineae;Anaerolineales;Anaerolineaceae;unclassified Anaerolineaceae;Anaerolineaceae bacterium
RES_21_08_16_R3_SRF_MG_29561_5	unbinned	2267	69306.703004	cellular organisms;Bacteria;Terrabacteria group;Chloroflexota;Anaerolineae;Anaerolineales;Anaerolineaceae;unclassified Anaerolineaceae;Anaerolineaceae bacterium
RES_21_09_03_R2_SRF_MG_93122_4	unbinned	2267	69306.703004	cellular organisms;Bacteria;Terrabacteria group;Chloroflexota;Anaerolineae;Anaerolineales;Anaerolineaceae;unclassified Anaerolineaceae;Anaerolineaceae bacterium
RES_21_10_01_R1_OX_MG_52713_3	unbinned	2267	69306.703004	cellular organisms;Bacteria;Terrabacteria group;Chloroflexota;Anaerolineae;Anaerolineales;Anaerolineaceae;unclassified Anaerolineaceae;Anaerolineaceae bacterium
RES_21_10_01_R3_OX_MG_12312_5	unbinned	2267	69306.703004	cellular organisms;Bacteria;Terrabacteria group;Chloroflexota;Anaerolineae;Anaerolineales;Anaerolineaceae;unclassified Anaerolineaceae;Anaerolineaceae bacterium
RES_21_07_21_R1_M1_MG_140481_1	unbinned	6107	69189.5505	cellular organisms;Bacteria;Acidobacteriota;Terriglobia;Terriglobales;Acidobacteriaceae;Edaphobacter;Edaphobacter aggregans
RES_21_06_09_R1_M2_MG_166201_1	unbinned	81	69163.34218	cellular organisms;Bacteria;PVC group;Candidatus Omnitrophota;unclassified Candidatus Omnitrophota;Candidatus Omnitrophota bacterium
RES_21_09_03_R2_SRF_MG_7782_1	RES_21_09_03_R2_SRF_MG_concoct_71_sub	6048	69052.814394	cellular organisms;Bacteria;FCB group;Gemmatimonadota;Gemmatimonadetes;Gemmatimonadales;Gemmatimonadaceae;unclassified Gemmatimonadaceae;Gemmatimonadaceae bacterium
RES_21_09_03_R2_RHZ_MG_1616_13	RES_21_09_03_R2_RHZ_MG_concoct_191_sub	253	69021.819597	cellular organisms;Bacteria;Terrabacteria group;Chloroflexota;unclassified Chloroflexota;Chloroflexota bacterium
RES_21_09_03_R2_SRF_MG_16810_1	RES_21_09_03_R2_SRF_MG_metabat2_5	253	69021.819597	cellular organisms;Bacteria;Terrabacteria group;Chloroflexota;unclassified Chloroflexota;Chloroflexota bacterium
RES_21_07_07_R1_SRF_MG_19145_4	unbinned	253	69021.819597	cellular organisms;Bacteria;Terrabacteria group;Chloroflexota;unclassified Chloroflexota;Chloroflexota bacterium
RES_21_06_09_R2_RHZ_MG_170826_1	RES_21_06_09_R2_RHZ_MG_maxbin2_94	1763	68708.1643136	cellular organisms;Bacteria;FCB group;Bacteroidota/Chlorobiota group;Bacteroidota;Bacteroidia;Bacteroidales;unclassified Bacteroidales;Bacteroidales bacterium
RES_21_08_16_R2_SRF_MG_646321_1	RES_21_08_16_R2_SRF_MG_maxbin2_97	1763	68708.1643136	cellular organisms;Bacteria;FCB group;Bacteroidota/Chlorobiota group;Bacteroidota;Bacteroidia;Bacteroidales;unclassified Bacteroidales;Bacteroidales bacterium
RES_21_08_16_R3_SRF_MG_775_20	RES_21_08_16_R3_SRF_MG_concoct_142	1763	68708.1643136	cellular organisms;Bacteria;FCB group;Bacteroidota/Chlorobiota group;Bacteroidota;Bacteroidia;Bacteroidales;unclassified Bacteroidales;Bacteroidales bacterium
RES_21_09_03_R2_SRF_MG_199863_2	RES_21_09_03_R2_SRF_MG_maxbin2_72	1763	68708.1643136	cellular organisms;Bacteria;FCB group;Bacteroidota/Chlorobiota group;Bacteroidota;Bacteroidia;Bacteroidales;unclassified Bacteroidales;Bacteroidales bacterium
RES_21_10_01_R3_RHZ_MG_159495_1	RES_21_10_01_R3_RHZ_MG_metabat2_173	1763	68708.1643136	cellular organisms;Bacteria;FCB group;Bacteroidota/Chlorobiota group;Bacteroidota;Bacteroidia;Bacteroidales;unclassified Bacteroidales;Bacteroidales bacterium
RES_21_06_09_R1_SRF_MG_9225_1	unbinned	1763	68708.1643136	cellular organisms;Bacteria;FCB group;Bacteroidota/Chlorobiota group;Bacteroidota;Bacteroidia;Bacteroidales;unclassified Bacteroidales;Bacteroidales bacterium
RES_21_07_07_R1_RHZ_MG_208497_1	unbinned	1763	68708.1643136	cellular organisms;Bacteria;FCB group;Bacteroidota/Chlorobiota group;Bacteroidota;Bacteroidia;Bacteroidales;unclassified Bacteroidales;Bacteroidales bacterium
RES_21_07_21_R1_DP_MG_25398_2	RES_21_07_21_R1_DP_MG_metabat2_2778	3142	68438.535118	cellular organisms;Bacteria;delta/epsilon subdivisions;Deltaproteobacteria;environmental samples;uncultured delta proteobacterium Rifle_16ft_4_minimus_184
RES_21_08_16_R2_DP_MG_82489_2	RES_21_08_16_R2_DP_MG_concoct_73_sub	3142	68438.535118	cellular organisms;Bacteria;delta/epsilon subdivisions;Deltaproteobacteria;environmental samples;uncultured delta proteobacterium Rifle_16ft_4_minimus_184
RES_21_08_16_R3_DP_MG_136624_4	RES_21_08_16_R3_DP_MG_concoct_115	3142	68438.535118	cellular organisms;Bacteria;delta/epsilon subdivisions;Deltaproteobacteria;environmental samples;uncultured delta proteobacterium Rifle_16ft_4_minimus_184
RES_21_09_03_R3_DP_MG_13255_8	RES_21_09_03_R3_DP_MG_concoct_99_sub	3142	68438.535118	cellular organisms;Bacteria;delta/epsilon subdivisions;Deltaproteobacteria;environmental samples;uncultured delta proteobacterium Rifle_16ft_4_minimus_184
RES_21_10_01_R2_DP_MG_195731_2	RES_21_10_01_R2_DP_MG_concoct_106_sub	3142	68438.535118	cellular organisms;Bacteria;delta/epsilon subdivisions;Deltaproteobacteria;environmental samples;uncultured delta proteobacterium Rifle_16ft_4_minimus_184
RES_21_10_01_R3_DP_MG_7823_8	RES_21_10_01_R3_DP_MG_concoct_49	3142	68438.535118	cellular organisms;Bacteria;delta/epsilon subdivisions;Deltaproteobacteria;environmental samples;uncultured delta proteobacterium Rifle_16ft_4_minimus_184
RES_21_07_07_R1_DP_MG_159631_1	unbinned	3142	68438.535118	cellular organisms;Bacteria;delta/epsilon subdivisions;Deltaproteobacteria;environmental samples;uncultured delta proteobacterium Rifle_16ft_4_minimus_184
RES_21_07_07_R3_DP_MG_71304_2	unbinned	3142	68438.535118	cellular organisms;Bacteria;delta/epsilon subdivisions;Deltaproteobacteria;environmental samples;uncultured delta proteobacterium Rifle_16ft_4_minimus_184
RES_21_10_01_R1_DP_MG_237106_3	unbinned	3142	68438.535118	cellular organisms;Bacteria;delta/epsilon subdivisions;Deltaproteobacteria;environmental samples;uncultured delta proteobacterium Rifle_16ft_4_minimus_184
RES_21_05_11_R0_53-63CM_MG_37371_1	RES_21_05_11_R0_53-63CM_MG_maxbin2_23_sub	3930	68354.113471	cellular organisms;Bacteria;FCB group;Gemmatimonadota;unclassified Gemmatimonadota;Gemmatimonadota bacterium
RES_21_09_03_R1_DP_MG_15037_11	RES_21_09_03_R1_DP_MG_maxbin2_16_sub	3930	68354.113471	cellular organisms;Bacteria;FCB group;Gemmatimonadota;unclassified Gemmatimonadota;Gemmatimonadota bacterium
RES_21_07_07_R2_M2_MG_66322_1	unbinned	3930	68354.113471	cellular organisms;Bacteria;FCB group;Gemmatimonadota;unclassified Gemmatimonadota;Gemmatimonadota bacterium
RES_21_09_03_R3_DP_MG_74618_1	unbinned	3930	68354.113471	cellular organisms;Bacteria;FCB group;Gemmatimonadota;unclassified Gemmatimonadota;Gemmatimonadota bacterium
RES_21_10_01_R2_M1_MG_7952_8	unbinned	2730	68348.726881	cellular organisms;Bacteria;Acidobacteriota;Terriglobia;Terriglobales;unclassified Terriglobales;Acidobacteriales bacterium 13_2_20CM_55_8
RES_21_07_07_R3_M1_MG_63071_1	RES_21_07_07_R3_M1_MG_vamb_2891_sub	475	68319.060528	cellular organisms;Bacteria;Pseudomonadota;Betaproteobacteria;unclassified Betaproteobacteria;Betaproteobacteria bacterium RBG_16_66_20
RES_21_07_07_R3_M2_MG_39786_1	RES_21_07_07_R3_M2_MG_metabat2_321_sub	475	68319.060528	cellular organisms;Bacteria;Pseudomonadota;Betaproteobacteria;unclassified Betaproteobacteria;Betaproteobacteria bacterium RBG_16_66_20
RES_21_07_21_R1_M1_MG_18420_6	RES_21_07_21_R1_M1_MG_maxbin2_15_sub	475	68319.060528	cellular organisms;Bacteria;Pseudomonadota;Betaproteobacteria;unclassified Betaproteobacteria;Betaproteobacteria bacterium RBG_16_66_20
RES_21_07_21_R3_M1_MG_12886_12	RES_21_07_21_R3_M1_MG_metabat2_406_sub	475	68319.060528	cellular organisms;Bacteria;Pseudomonadota;Betaproteobacteria;unclassified Betaproteobacteria;Betaproteobacteria bacterium RBG_16_66_20
RES_21_08_16_R3_M1_MG_38900_1	RES_21_08_16_R3_M1_MG_maxbin2_16	475	68319.060528	cellular organisms;Bacteria;Pseudomonadota;Betaproteobacteria;unclassified Betaproteobacteria;Betaproteobacteria bacterium RBG_16_66_20
RES_21_09_03_R1_M1_MG_119450_2	RES_21_09_03_R1_M1_MG_metabat2_699	475	68319.060528	cellular organisms;Bacteria;Pseudomonadota;Betaproteobacteria;unclassified Betaproteobacteria;Betaproteobacteria bacterium RBG_16_66_20
RES_21_08_16_R3_M2_MG_108769_2	unbinned	475	68319.060528	cellular organisms;Bacteria;Pseudomonadota;Betaproteobacteria;unclassified Betaproteobacteria;Betaproteobacteria bacterium RBG_16_66_20
RES_21_08_16_R3_M2_MG_207750_1	unbinned	6155	68299.18698	cellular organisms;Bacteria;Acidobacteriota;unclassified Acidobacteriota;Acidobacteriota bacterium
RES_21_08_16_R3_SRF_MG_93147_4	RES_21_08_16_R3_SRF_MG_concoct_11	1878	68191.57264	cellular organisms;Bacteria;Terrabacteria group;Chloroflexota;unclassified Chloroflexota;Chloroflexota bacterium
RES_21_06_09_R1_SRF_MG_133187_3	unbinned	1878	68191.57264	cellular organisms;Bacteria;Terrabacteria group;Chloroflexota;unclassified Chloroflexota;Chloroflexota bacterium
RES_21_07_07_R2_M2_MG_88799_2	unbinned	1878	68191.57264	cellular organisms;Bacteria;Terrabacteria group;Chloroflexota;unclassified Chloroflexota;Chloroflexota bacterium
RES_21_07_21_R3_SRF_MG_121450_1	unbinned	1878	68191.57264	cellular organisms;Bacteria;Terrabacteria group;Chloroflexota;unclassified Chloroflexota;Chloroflexota bacterium
RES_21_09_03_R2_SRF_MG_396168_2	unbinned	1878	68191.57264	cellular organisms;Bacteria;Terrabacteria group;Chloroflexota;unclassified Chloroflexota;Chloroflexota bacterium
RES_21_09_03_R3_RHZ_MG_50008_4	unbinned	1878	68191.57264	cellular organisms;Bacteria;Terrabacteria group;Chloroflexota;unclassified Chloroflexota;Chloroflexota bacterium
RES_21_09_03_R3_DP_MG_176701_2	unbinned	5781	68162.32107	cellular organisms;Bacteria;Terrabacteria group;Chloroflexota;unclassified Chloroflexota;Chloroflexota bacterium
RES_21_10_01_R2_OX_MG_77825_4	RES_21_10_01_R2_OX_MG_vamb_4111_sub	3824	68042.1005472	cellular organisms;Bacteria;Bacteria incertae sedis;Bacteria candidate phyla;Candidatus Saccharibacteria;unclassified Candidatus Saccharibacteria;Candidatus Saccharibacteria bacterium
RES_21_10_01_R2_RHZ_MG_3544_4	RES_21_10_01_R2_RHZ_MG_vamb_3904_sub	3824	68042.1005472	cellular organisms;Bacteria;Bacteria incertae sedis;Bacteria candidate phyla;Candidatus Saccharibacteria;unclassified Candidatus Saccharibacteria;Candidatus Saccharibacteria bacterium
RES_21_10_01_R2_SRF_MG_4629_7	RES_21_10_01_R2_SRF_MG_vamb_3097_sub	3824	68042.1005472	cellular organisms;Bacteria;Bacteria incertae sedis;Bacteria candidate phyla;Candidatus Saccharibacteria;unclassified Candidatus Saccharibacteria;Candidatus Saccharibacteria bacterium
RES_21_10_01_R3_RHZ_MG_2_123	RES_21_10_01_R3_RHZ_MG_Saccharimonadales_50_13	3824	68042.1005472	cellular organisms;Bacteria;Bacteria incertae sedis;Bacteria candidate phyla;Candidatus Saccharibacteria;unclassified Candidatus Saccharibacteria;Candidatus Saccharibacteria bacterium
RES_21_05_11_R2_OX_MG_246593_2	unbinned	3824	68042.1005472	cellular organisms;Bacteria;Bacteria incertae sedis;Bacteria candidate phyla;Candidatus Saccharibacteria;unclassified Candidatus Saccharibacteria;Candidatus Saccharibacteria bacterium
RES_21_05_11_R3_M1_MG_245697_3	unbinned	3824	68042.1005472	cellular organisms;Bacteria;Bacteria incertae sedis;Bacteria candidate phyla;Candidatus Saccharibacteria;unclassified Candidatus Saccharibacteria;Candidatus Saccharibacteria bacterium
RES_21_06_09_R2_M2_MG_178394_2	unbinned	3824	68042.1005472	cellular organisms;Bacteria;Bacteria incertae sedis;Bacteria candidate phyla;Candidatus Saccharibacteria;unclassified Candidatus Saccharibacteria;Candidatus Saccharibacteria bacterium
RES_21_07_07_R2_RHZ_MG_174034_2	unbinned	3824	68042.1005472	cellular organisms;Bacteria;Bacteria incertae sedis;Bacteria candidate phyla;Candidatus Saccharibacteria;unclassified Candidatus Saccharibacteria;Candidatus Saccharibacteria bacterium
RES_21_10_01_R1_SRF_MG_88311_2	unbinned	3824	68042.1005472	cellular organisms;Bacteria;Bacteria incertae sedis;Bacteria candidate phyla;Candidatus Saccharibacteria;unclassified Candidatus Saccharibacteria;Candidatus Saccharibacteria bacterium
RES_21_10_01_R2_M1_MG_176060_2	unbinned	3824	68042.1005472	cellular organisms;Bacteria;Bacteria incertae sedis;Bacteria candidate phyla;Candidatus Saccharibacteria;unclassified Candidatus Saccharibacteria;Candidatus Saccharibacteria bacterium
RES_21_05_11_R3_M2_MG_19478_3	RES_21_05_11_R3_M2_MG_vamb_3320	3179	68011.9766906	cellular organisms;Bacteria;delta/epsilon subdivisions;Deltaproteobacteria;unclassified Deltaproteobacteria;Deltaproteobacteria bacterium
RES_21_06_09_R1_M2_MG_22507_7	RES_21_06_09_R1_M2_MG_metabat2_588	3179	68011.9766906	cellular organisms;Bacteria;delta/epsilon subdivisions;Deltaproteobacteria;unclassified Deltaproteobacteria;Deltaproteobacteria bacterium
RES_21_06_09_R1_M2_MG_22507_6	RES_21_06_09_R1_M2_MG_metabat2_588	3179	68011.9766906	cellular organisms;Bacteria;delta/epsilon subdivisions;Deltaproteobacteria;unclassified Deltaproteobacteria;Deltaproteobacteria bacterium
RES_21_06_09_R3_M2_MG_13202_10	RES_21_06_09_R3_M2_MG_metabat2_1283_sub	3179	68011.9766906	cellular organisms;Bacteria;delta/epsilon subdivisions;Deltaproteobacteria;unclassified Deltaproteobacteria;Deltaproteobacteria bacterium
RES_21_09_03_R1_M1_MG_307_52	RES_21_09_03_R1_M1_MG_vamb_9209	3179	68011.9766906	cellular organisms;Bacteria;delta/epsilon subdivisions;Deltaproteobacteria;unclassified Deltaproteobacteria;Deltaproteobacteria bacterium
RES_21_09_03_R1_M2_MG_1713_21	RES_21_09_03_R1_M2_MG_metabat2_529	3179	68011.9766906	cellular organisms;Bacteria;delta/epsilon subdivisions;Deltaproteobacteria;unclassified Deltaproteobacteria;Deltaproteobacteria bacterium
RES_21_09_03_R3_M1_MG_2893_21	RES_21_09_03_R3_M1_MG_RBG_16_Deltaproteobacteria_64_85_curated_60_11	3179	68011.9766906	cellular organisms;Bacteria;delta/epsilon subdivisions;Deltaproteobacteria;unclassified Deltaproteobacteria;Deltaproteobacteria bacterium
RES_21_09_03_R3_M2_MG_108096_2	RES_21_09_03_R3_M2_MG_metabat2_1200	3179	68011.9766906	cellular organisms;Bacteria;delta/epsilon subdivisions;Deltaproteobacteria;unclassified Deltaproteobacteria;Deltaproteobacteria bacterium
RES_21_06_09_R2_M2_MG_231801_2	unbinned	3179	68011.9766906	cellular organisms;Bacteria;delta/epsilon subdivisions;Deltaproteobacteria;unclassified Deltaproteobacteria;Deltaproteobacteria bacterium
RES_21_07_07_R1_M2_MG_148292_2	unbinned	3179	68011.9766906	cellular organisms;Bacteria;delta/epsilon subdivisions;Deltaproteobacteria;unclassified Deltaproteobacteria;Deltaproteobacteria bacterium
RES_21_09_03_R2_M2_MG_320506_2	unbinned	3179	68011.9766906	cellular organisms;Bacteria;delta/epsilon subdivisions;Deltaproteobacteria;unclassified Deltaproteobacteria;Deltaproteobacteria bacterium
RES_21_10_01_R1_M2_MG_31062_1	unbinned	3179	68011.9766906	cellular organisms;Bacteria;delta/epsilon subdivisions;Deltaproteobacteria;unclassified Deltaproteobacteria;Deltaproteobacteria bacterium
RES_21_05_11_R0_53-63CM_MG_675_21	RES_21_05_11_R0_53-63CM_MG_metabat2_192	548	67941.4350047	cellular organisms;Bacteria;Terrabacteria group;Actinomycetota;Actinomycetes;Micrococcales;Intrasporangiaceae;unclassified Intrasporangiaceae;Intrasporangiaceae bacterium
RES_21_05_11_R1_M2_MG_17080_3	RES_21_05_11_R1_M2_MG_metabat2_249_sub	548	67941.4350047	cellular organisms;Bacteria;Terrabacteria group;Actinomycetota;Actinomycetes;Micrococcales;Intrasporangiaceae;unclassified Intrasporangiaceae;Intrasporangiaceae bacterium
RES_21_07_07_R1_M2_MG_36283_4	RES_21_07_07_R1_M2_MG_vamb_4433_sub	548	67941.4350047	cellular organisms;Bacteria;Terrabacteria group;Actinomycetota;Actinomycetes;Micrococcales;Intrasporangiaceae;unclassified Intrasporangiaceae;Intrasporangiaceae bacterium
RES_21_07_21_R2_M2_MG_12016_10	RES_21_07_21_R2_M2_MG_metabat2_825	548	67941.4350047	cellular organisms;Bacteria;Terrabacteria group;Actinomycetota;Actinomycetes;Micrococcales;Intrasporangiaceae;unclassified Intrasporangiaceae;Intrasporangiaceae bacterium
RES_21_08_16_R1_M2_MG_138583_2	RES_21_08_16_R1_M2_MG_metabat2_193	548	67941.4350047	cellular organisms;Bacteria;Terrabacteria group;Actinomycetota;Actinomycetes;Micrococcales;Intrasporangiaceae;unclassified Intrasporangiaceae;Intrasporangiaceae bacterium
RES_21_08_16_R2_M2_MG_525_36	RES_21_08_16_R2_M2_MG_vamb_4062	548	67941.4350047	cellular organisms;Bacteria;Terrabacteria group;Actinomycetota;Actinomycetes;Micrococcales;Intrasporangiaceae;unclassified Intrasporangiaceae;Intrasporangiaceae bacterium
RES_21_09_03_R3_M2_MG_29675_6	RES_21_09_03_R3_M2_MG_concoct_61	548	67941.4350047	cellular organisms;Bacteria;Terrabacteria group;Actinomycetota;Actinomycetes;Micrococcales;Intrasporangiaceae;unclassified Intrasporangiaceae;Intrasporangiaceae bacterium
RES_21_09_03_R3_M2_MG_604_35	RES_21_09_03_R3_M2_MG_concoct_61	548	67941.4350047	cellular organisms;Bacteria;Terrabacteria group;Actinomycetota;Actinomycetes;Micrococcales;Intrasporangiaceae;unclassified Intrasporangiaceae;Intrasporangiaceae bacterium
RES_21_05_11_R0_33-63CM_MG_194787_2	unbinned	548	67941.4350047	cellular organisms;Bacteria;Terrabacteria group;Actinomycetota;Actinomycetes;Micrococcales;Intrasporangiaceae;unclassified Intrasporangiaceae;Intrasporangiaceae bacterium
RES_21_06_09_R3_M2_MG_244495_1	unbinned	548	67941.4350047	cellular organisms;Bacteria;Terrabacteria group;Actinomycetota;Actinomycetes;Micrococcales;Intrasporangiaceae;unclassified Intrasporangiaceae;Intrasporangiaceae bacterium
RES_21_09_03_R3_RHZ_MG_28250_1	unbinned	5750	67732.197255	cellular organisms;Bacteria;Pseudomonadota;Alphaproteobacteria;Hyphomicrobiales;Nitrobacteraceae;unclassified Bradyrhizobiaceae;Bradyrhizobiaceae bacterium
RES_21_05_11_R3_OX_MG_77010_5	unbinned	2508	67688.351474	cellular organisms;Bacteria;Terrabacteria group;Chloroflexota;unclassified Chloroflexota;Chloroflexota bacterium
RES_21_10_01_R3_RHZ_MG_432469_1	unbinned	2508	67688.351474	cellular organisms;Bacteria;Terrabacteria group;Chloroflexota;unclassified Chloroflexota;Chloroflexota bacterium
RES_21_07_07_R3_RHZ_MG_118653_2	unbinned	376	67473.067448	cellular organisms;Bacteria;Pseudomonadota;Betaproteobacteria;Burkholderiales;Burkholderiaceae;unclassified Burkholderiaceae;Burkholderiaceae bacterium
RES_21_10_01_R3_OX_MG_131929_4	unbinned	376	67473.067448	cellular organisms;Bacteria;Pseudomonadota;Betaproteobacteria;Burkholderiales;Burkholderiaceae;unclassified Burkholderiaceae;Burkholderiaceae bacterium
RES_21_07_21_R3_M1_MG_4413_1	RES_21_07_21_R3_M1_MG_concoct_70	3053	67462.993458	cellular organisms;Bacteria;Nitrospirota;unclassified Nitrospirota;Nitrospirae bacterium GWC2_56_14
RES_21_06_09_R1_RHZ_MG_17563_1	RES_21_06_09_R1_RHZ_MG_concoct_138_sub	2755	67418.96899	cellular organisms;Bacteria;Acidobacteriota;unclassified Acidobacteriota;Acidobacteriota bacterium
RES_21_08_16_R2_SRF_MG_65526_1	RES_21_08_16_R2_SRF_MG_maxbin2_49_sub	2755	67418.96899	cellular organisms;Bacteria;Acidobacteriota;unclassified Acidobacteriota;Acidobacteriota bacterium
RES_21_10_01_R2_SRF_MG_5139_7	RES_21_10_01_R2_SRF_MG_metabat2_2146_sub	2755	67418.96899	cellular organisms;Bacteria;Acidobacteriota;unclassified Acidobacteriota;Acidobacteriota bacterium
RES_21_05_11_R3_SRF_MG_116185_6	unbinned	2755	67418.96899	cellular organisms;Bacteria;Acidobacteriota;unclassified Acidobacteriota;Acidobacteriota bacterium
RES_21_06_09_R1_SRF_MG_18561_3	unbinned	2755	67418.96899	cellular organisms;Bacteria;Acidobacteriota;unclassified Acidobacteriota;Acidobacteriota bacterium
RES_21_07_07_R2_OX_MG_70718_2	unbinned	2755	67418.96899	cellular organisms;Bacteria;Acidobacteriota;unclassified Acidobacteriota;Acidobacteriota bacterium
RES_21_09_03_R1_SRF_MG_141213_5	unbinned	2755	67418.96899	cellular organisms;Bacteria;Acidobacteriota;unclassified Acidobacteriota;Acidobacteriota bacterium
RES_21_10_01_R1_RHZ_MG_418677_1	unbinned	2755	67418.96899	cellular organisms;Bacteria;Acidobacteriota;unclassified Acidobacteriota;Acidobacteriota bacterium
RES_21_10_01_R1_SRF_MG_125872_1	unbinned	2755	67418.96899	cellular organisms;Bacteria;Acidobacteriota;unclassified Acidobacteriota;Acidobacteriota bacterium
RES_21_07_07_R2_M1_MG_5283_9	RES_21_07_07_R2_M1_MG_maxbin2_3	2555	67397.701607	cellular organisms;Bacteria;Terrabacteria group;Chloroflexota;Anaerolineae;unclassified Anaerolineae;Anaerolineae bacterium
RES_21_05_11_R2_SRF_MG_14823_1	RES_21_05_11_R2_SRF_MG_concoct_163	684	67325.6001546	cellular organisms;Bacteria;Terrabacteria group;Chloroflexota;unclassified Chloroflexota;Chloroflexota bacterium
RES_21_06_09_R2_RHZ_MG_780_1	RES_21_06_09_R2_RHZ_MG_concoct_169	684	67325.6001546	cellular organisms;Bacteria;Terrabacteria group;Chloroflexota;unclassified Chloroflexota;Chloroflexota bacterium
RES_21_07_07_R1_RHZ_MG_70588_4	RES_21_07_07_R1_RHZ_MG_concoct_213	684	67325.6001546	cellular organisms;Bacteria;Terrabacteria group;Chloroflexota;unclassified Chloroflexota;Chloroflexota bacterium
RES_21_10_01_R1_RHZ_MG_6704_1	RES_21_10_01_R1_RHZ_MG_concoct_234	684	67325.6001546	cellular organisms;Bacteria;Terrabacteria group;Chloroflexota;unclassified Chloroflexota;Chloroflexota bacterium
RES_21_05_11_R2_M2_MG_152420_3	unbinned	520	67283.75928	cellular organisms;Bacteria;Pseudomonadota;Betaproteobacteria;Burkholderiales;Comamonadaceae;Ramlibacter;Ramlibacter cellulosilyticus
RES_21_09_03_R2_M2_MG_250947_4	unbinned	520	67283.75928	cellular organisms;Bacteria;Pseudomonadota;Betaproteobacteria;Burkholderiales;Comamonadaceae;Ramlibacter;Ramlibacter cellulosilyticus
RES_21_08_16_R2_SRF_MG_19940_5	RES_21_08_16_R2_SRF_MG_maxbin2_53_sub	2149	67272.5043	cellular organisms;Bacteria;Acidobacteriota;Terriglobia;Terriglobales;Acidobacteriaceae;Candidatus Koribacter;Candidatus Koribacter versatilis;Candidatus Koribacter versatilis Ellin345
RES_21_08_16_R2_SRF_MG_19940_4	RES_21_08_16_R2_SRF_MG_maxbin2_53_sub	4025	67272.5043	cellular organisms;Bacteria;Acidobacteriota;unclassified Acidobacteriota;Acidobacteriota bacterium
RES_21_05_11_R2_OX_MG_46871_2	unbinned	2149	67272.5043	cellular organisms;Bacteria;Acidobacteriota;Terriglobia;Terriglobales;Acidobacteriaceae;Candidatus Koribacter;Candidatus Koribacter versatilis;Candidatus Koribacter versatilis Ellin345
RES_21_07_07_R2_OX_MG_FLAG_34651_2	unbinned	4025	67272.5043	cellular organisms;Bacteria;Acidobacteriota;unclassified Acidobacteriota;Acidobacteriota bacterium
RES_21_07_21_R1_M1_MG_59161_4	RES_21_07_21_R1_M1_MG_concoct_36	3318	67100.463851	cellular organisms;Bacteria;Bacteria incertae sedis;Bacteria candidate phyla;Candidatus Rokubacteria;unclassified Candidatus Rokubacteria;Candidatus Rokubacteria bacterium
RES_21_08_16_R2_M1_MG_251230_2	unbinned	3318	67100.463851	cellular organisms;Bacteria;Bacteria incertae sedis;Bacteria candidate phyla;Candidatus Rokubacteria;unclassified Candidatus Rokubacteria;Candidatus Rokubacteria bacterium
RES_21_07_21_R2_M1_MG_26852_7	RES_21_07_21_R2_M1_MG_Chloroflexi_52_9	1037	66903.842084	cellular organisms;Bacteria;Terrabacteria group;Chloroflexota;Anaerolineae;Anaerolineales;unclassified Anaerolineales;Anaerolineales bacterium
RES_21_09_03_R3_SRF_MG_215319_2	RES_21_09_03_R3_SRF_MG_maxbin2_66_sub	1037	66903.842084	cellular organisms;Bacteria;Terrabacteria group;Chloroflexota;Anaerolineae;Anaerolineales;unclassified Anaerolineales;Anaerolineales bacterium
RES_21_07_21_R1_M1_MG_279220_1	unbinned	1037	66903.842084	cellular organisms;Bacteria;Terrabacteria group;Chloroflexota;Anaerolineae;Anaerolineales;unclassified Anaerolineales;Anaerolineales bacterium
RES_21_07_07_R3_DP_MG_20664_1	unbinned	5216	66883.971408	cellular organisms;Bacteria;Acidobacteriota;unclassified Acidobacteriota;Acidobacteriota bacterium
RES_21_06_09_R2_RHZ_MG_2924_12	RES_21_06_09_R2_RHZ_MG_Bacteria_61_10	260	66779.086061	cellular organisms;Bacteria;Terrabacteria group;Chloroflexota;unclassified Chloroflexota;Chloroflexota bacterium
RES_21_09_03_R3_SRF_MG_271869_1	unbinned	260	66779.086061	cellular organisms;Bacteria;Terrabacteria group;Chloroflexota;unclassified Chloroflexota;Chloroflexota bacterium
RES_21_06_09_R2_RHZ_MG_17832_8	unbinned	4783	66337.722638	cellular organisms;Bacteria;Terrabacteria group;Chloroflexota;unclassified Chloroflexota;Chloroflexota bacterium
RES_21_07_21_R3_DP_MG_36356_6	unbinned	4427	66328.317126	cellular organisms;Bacteria;Terrabacteria group;Actinomycetota;Actinomycetes;Micrococcales;Intrasporangiaceae;Tetrasphaera;Tetrasphaera jenkinsii
RES_21_06_09_R2_RHZ_MG_24916_7	unbinned	5172	66303.95542	cellular organisms;Bacteria;Acidobacteriota;unclassified Acidobacteriota;Acidobacteriota bacterium
RES_21_05_11_R0_33-63CM_MG_14946_8	RES_21_05_11_R0_33-63CM_MG_concoct_116	3720	66213.4342851	cellular organisms;Bacteria;Thermodesulfobacteriota;Desulfuromonadia;Desulfuromonadales;Desulfuromonadaceae;Desulfuromonas;unclassified Desulfuromonas;Desulfuromonas sp. DDH964
RES_21_05_11_R0_53-63CM_MG_741_32	RES_21_05_11_R0_53-63CM_MG_metabat2_818_sub	3720	66213.4342851	cellular organisms;Bacteria;Thermodesulfobacteriota;Desulfuromonadia;Desulfuromonadales;Desulfuromonadaceae;Desulfuromonas;unclassified Desulfuromonas;Desulfuromonas sp. DDH964
RES_21_06_09_R1_DP_MG_42279_7	RES_21_06_09_R1_DP_MG_concoct_80_sub	3720	66213.4342851	cellular organisms;Bacteria;Thermodesulfobacteriota;Desulfuromonadia;Desulfuromonadales;Desulfuromonadaceae;Desulfuromonas;unclassified Desulfuromonas;Desulfuromonas sp. DDH964
RES_21_06_09_R2_DP_MG_62538_4	RES_21_06_09_R2_DP_MG_metabat2_2392	3720	66213.4342851	cellular organisms;Bacteria;Thermodesulfobacteriota;Desulfuromonadia;Desulfuromonadales;Desulfuromonadaceae;Desulfuromonas;unclassified Desulfuromonas;Desulfuromonas sp. DDH964
RES_21_06_09_R3_DP_MG_39947_2	RES_21_06_09_R3_DP_MG_concoct_27	3720	66213.4342851	cellular organisms;Bacteria;Thermodesulfobacteriota;Desulfuromonadia;Desulfuromonadales;Desulfuromonadaceae;Desulfuromonas;unclassified Desulfuromonas;Desulfuromonas sp. DDH964
RES_21_07_07_R1_DP_MG_6988_13	RES_21_07_07_R1_DP_MG_vamb_2975	3720	66213.4342851	cellular organisms;Bacteria;Thermodesulfobacteriota;Desulfuromonadia;Desulfuromonadales;Desulfuromonadaceae;Desulfuromonas;unclassified Desulfuromonas;Desulfuromonas sp. DDH964
RES_21_07_07_R2_DP_MG_2946_9	RES_21_07_07_R2_DP_MG_vamb_3628	3720	66213.4342851	cellular organisms;Bacteria;Thermodesulfobacteriota;Desulfuromonadia;Desulfuromonadales;Desulfuromonadaceae;Desulfuromonas;unclassified Desulfuromonas;Desulfuromonas sp. DDH964
RES_21_07_21_R1_DP_MG_103319_2	RES_21_07_21_R1_DP_MG_vamb_2992_sub	3720	66213.4342851	cellular organisms;Bacteria;Thermodesulfobacteriota;Desulfuromonadia;Desulfuromonadales;Desulfuromonadaceae;Desulfuromonas;unclassified Desulfuromonas;Desulfuromonas sp. DDH964
RES_21_07_21_R2_DP_MG_8846_10	RES_21_07_21_R2_DP_MG_maxbin2_31_sub	3720	66213.4342851	cellular organisms;Bacteria;Thermodesulfobacteriota;Desulfuromonadia;Desulfuromonadales;Desulfuromonadaceae;Desulfuromonas;unclassified Desulfuromonas;Desulfuromonas sp. DDH964
RES_21_07_21_R3_DP_MG_21806_5	RES_21_07_21_R3_DP_MG_vamb_4522_sub	3720	66213.4342851	cellular organisms;Bacteria;Thermodesulfobacteriota;Desulfuromonadia;Desulfuromonadales;Desulfuromonadaceae;Desulfuromonas;unclassified Desulfuromonas;Desulfuromonas sp. DDH964
RES_21_08_16_R1_DP_MG_56453_3	RES_21_08_16_R1_DP_MG_concoct_11_sub	3720	66213.4342851	cellular organisms;Bacteria;Thermodesulfobacteriota;Desulfuromonadia;Desulfuromonadales;Desulfuromonadaceae;Desulfuromonas;unclassified Desulfuromonas;Desulfuromonas sp. DDH964
RES_21_08_16_R1_M2_MG_7539_6	RES_21_08_16_R1_M2_MG_metabat2_3069	3720	66213.4342851	cellular organisms;Bacteria;Thermodesulfobacteriota;Desulfuromonadia;Desulfuromonadales;Desulfuromonadaceae;Desulfuromonas;unclassified Desulfuromonas;Desulfuromonas sp. DDH964
RES_21_08_16_R2_DP_MG_9109_7	RES_21_08_16_R2_DP_MG_vamb_2400	3720	66213.4342851	cellular organisms;Bacteria;Thermodesulfobacteriota;Desulfuromonadia;Desulfuromonadales;Desulfuromonadaceae;Desulfuromonas;unclassified Desulfuromonas;Desulfuromonas sp. DDH964
RES_21_09_03_R2_DP_MG_4769_17	RES_21_09_03_R2_DP_MG_metabat2_1706	3720	66213.4342851	cellular organisms;Bacteria;Thermodesulfobacteriota;Desulfuromonadia;Desulfuromonadales;Desulfuromonadaceae;Desulfuromonas;unclassified Desulfuromonas;Desulfuromonas sp. DDH964
RES_21_09_03_R3_DP_MG_31421_5	RES_21_09_03_R3_DP_MG_vamb_3694	3720	66213.4342851	cellular organisms;Bacteria;Thermodesulfobacteriota;Desulfuromonadia;Desulfuromonadales;Desulfuromonadaceae;Desulfuromonas;unclassified Desulfuromonas;Desulfuromonas sp. DDH964
RES_21_09_03_R3_M2_MG_1620_23	RES_21_09_03_R3_M2_MG_vamb_3830	3720	66213.4342851	cellular organisms;Bacteria;Thermodesulfobacteriota;Desulfuromonadia;Desulfuromonadales;Desulfuromonadaceae;Desulfuromonas;unclassified Desulfuromonas;Desulfuromonas sp. DDH964
RES_21_10_01_R1_DP_MG_19215_1	RES_21_10_01_R1_DP_MG_concoct_120_sub	3720	66213.4342851	cellular organisms;Bacteria;Thermodesulfobacteriota;Desulfuromonadia;Desulfuromonadales;Desulfuromonadaceae;Desulfuromonas;unclassified Desulfuromonas;Desulfuromonas sp. DDH964
RES_21_10_01_R3_DP_MG_1436_33	RES_21_10_01_R3_DP_MG_metabat2_398_sub	3720	66213.4342851	cellular organisms;Bacteria;Thermodesulfobacteriota;Desulfuromonadia;Desulfuromonadales;Desulfuromonadaceae;Desulfuromonas;unclassified Desulfuromonas;Desulfuromonas sp. DDH964
RES_21_05_11_R1_M2_MG_200872_5	unbinned	3720	66213.4342851	cellular organisms;Bacteria;Thermodesulfobacteriota;Desulfuromonadia;Desulfuromonadales;Desulfuromonadaceae;Desulfuromonas;unclassified Desulfuromonas;Desulfuromonas sp. DDH964
RES_21_06_09_R3_M2_MG_252341_2	unbinned	3720	66213.4342851	cellular organisms;Bacteria;Thermodesulfobacteriota;Desulfuromonadia;Desulfuromonadales;Desulfuromonadaceae;Desulfuromonas;unclassified Desulfuromonas;Desulfuromonas sp. DDH964
RES_21_08_16_R2_M2_MG_79517_3	unbinned	3720	66213.4342851	cellular organisms;Bacteria;Thermodesulfobacteriota;Desulfuromonadia;Desulfuromonadales;Desulfuromonadaceae;Desulfuromonas;unclassified Desulfuromonas;Desulfuromonas sp. DDH964
RES_21_08_16_R3_M2_MG_128227_6	unbinned	3720	66213.4342851	cellular organisms;Bacteria;Thermodesulfobacteriota;Desulfuromonadia;Desulfuromonadales;Desulfuromonadaceae;Desulfuromonas;unclassified Desulfuromonas;Desulfuromonas sp. DDH964
RES_21_08_16_R3_M2_MG_329245_1	unbinned	3720	66213.4342851	cellular organisms;Bacteria;Thermodesulfobacteriota;Desulfuromonadia;Desulfuromonadales;Desulfuromonadaceae;Desulfuromonas;unclassified Desulfuromonas;Desulfuromonas sp. DDH964
RES_21_09_03_R1_DP_MG_138856_1	unbinned	3720	66213.4342851	cellular organisms;Bacteria;Thermodesulfobacteriota;Desulfuromonadia;Desulfuromonadales;Desulfuromonadaceae;Desulfuromonas;unclassified Desulfuromonas;Desulfuromonas sp. DDH964
RES_21_07_21_R1_OX_MG_116287_1	unbinned	5195	66032.591574	cellular organisms;Bacteria;Myxococcota;Myxococcia;Myxococcales;Cystobacterineae;Anaeromyxobacteraceae;Anaeromyxobacter
RES_21_07_07_R3_M1_MG_1001_1	RES_21_07_07_R3_M1_MG_metabat2_181	1	65956.3345405	cellular organisms;Bacteria;delta/epsilon subdivisions;Deltaproteobacteria;unclassified Deltaproteobacteria;Deltaproteobacteria bacterium
RES_21_06_09_R3_M1_MG_28418_4	RES_21_06_09_R3_M1_MG_vamb_1473	2639	65887.879524	cellular organisms;Bacteria;Bacteria incertae sedis;Bacteria candidate phyla;Patescibacteria group;Microgenomates group;Candidatus Levybacteria;Candidatus Levybacteria bacterium RIFCSPLOWO2_02_FULL_36_8b
RES_21_07_07_R3_SRF_MG_2411_15	RES_21_07_07_R3_SRF_MG_concoct_35	2639	65887.879524	cellular organisms;Bacteria;Bacteria incertae sedis;Bacteria candidate phyla;Patescibacteria group;Microgenomates group;Candidatus Levybacteria;Candidatus Levybacteria bacterium RIFCSPLOWO2_02_FULL_36_8b
RES_21_07_21_R3_SRF_MG_52489_6	RES_21_07_21_R3_SRF_MG_concoct_196	2639	65887.879524	cellular organisms;Bacteria;Bacteria incertae sedis;Bacteria candidate phyla;Patescibacteria group;Microgenomates group;Candidatus Levybacteria;Candidatus Levybacteria bacterium RIFCSPLOWO2_02_FULL_36_8b
RES_21_08_16_R1_SRF_MG_2918_4	RES_21_08_16_R1_SRF_MG_vamb_4914	2639	65887.879524	cellular organisms;Bacteria;Bacteria incertae sedis;Bacteria candidate phyla;Patescibacteria group;Microgenomates group;Candidatus Levybacteria;Candidatus Levybacteria bacterium RIFCSPLOWO2_02_FULL_36_8b
RES_21_08_16_R3_SRF_MG_100257_4	RES_21_08_16_R3_SRF_MG_concoct_35	2639	65887.879524	cellular organisms;Bacteria;Bacteria incertae sedis;Bacteria candidate phyla;Patescibacteria group;Microgenomates group;Candidatus Levybacteria;Candidatus Levybacteria bacterium RIFCSPLOWO2_02_FULL_36_8b
RES_21_09_03_R1_SRF_MG_184529_1	RES_21_09_03_R1_SRF_MG_vamb_4306_sub	2639	65887.879524	cellular organisms;Bacteria;Bacteria incertae sedis;Bacteria candidate phyla;Patescibacteria group;Microgenomates group;Candidatus Levybacteria;Candidatus Levybacteria bacterium RIFCSPLOWO2_02_FULL_36_8b
RES_21_06_09_R1_M1_MG_37132_2	unbinned	2639	65887.879524	cellular organisms;Bacteria;Bacteria incertae sedis;Bacteria candidate phyla;Patescibacteria group;Microgenomates group;Candidatus Levybacteria;Candidatus Levybacteria bacterium RIFCSPLOWO2_02_FULL_36_8b
RES_21_07_07_R2_M1_MG_208500_1	unbinned	2639	65887.879524	cellular organisms;Bacteria;Bacteria incertae sedis;Bacteria candidate phyla;Patescibacteria group;Microgenomates group;Candidatus Levybacteria;Candidatus Levybacteria bacterium RIFCSPLOWO2_02_FULL_36_8b
RES_21_07_21_R1_SRF_MG_13204_7	unbinned	2639	65887.879524	cellular organisms;Bacteria;Bacteria incertae sedis;Bacteria candidate phyla;Patescibacteria group;Microgenomates group;Candidatus Levybacteria;Candidatus Levybacteria bacterium RIFCSPLOWO2_02_FULL_36_8b
RES_21_08_16_R2_M1_MG_297259_1	unbinned	2639	65887.879524	cellular organisms;Bacteria;Bacteria incertae sedis;Bacteria candidate phyla;Patescibacteria group;Microgenomates group;Candidatus Levybacteria;Candidatus Levybacteria bacterium RIFCSPLOWO2_02_FULL_36_8b
RES_21_07_07_R3_M2_MG_133080_5	unbinned	5832	65782.41433	cellular organisms;Bacteria;delta/epsilon subdivisions;Deltaproteobacteria;unclassified Deltaproteobacteria;Deltaproteobacteria bacterium
RES_21_08_16_R3_SRF_MG_272466_3	RES_21_08_16_R3_SRF_MG_concoct_72_sub	775	65706.275501	cellular organisms;Bacteria;Terrabacteria group;Chloroflexota;unclassified Chloroflexota;Chloroflexi bacterium 13_1_20CM_2_59_7
RES_21_09_03_R2_SRF_MG_193782_2	RES_21_09_03_R2_SRF_MG_Acidobacteria_57_6	775	65706.275501	cellular organisms;Bacteria;Terrabacteria group;Chloroflexota;unclassified Chloroflexota;Chloroflexi bacterium 13_1_20CM_2_59_7
RES_21_06_09_R1_SRF_MG_53834_1	unbinned	775	65706.275501	cellular organisms;Bacteria;Terrabacteria group;Chloroflexota;unclassified Chloroflexota;Chloroflexi bacterium 13_1_20CM_2_59_7
RES_21_07_07_R1_SRF_MG_42387_3	unbinned	775	65706.275501	cellular organisms;Bacteria;Terrabacteria group;Chloroflexota;unclassified Chloroflexota;Chloroflexi bacterium 13_1_20CM_2_59_7
RES_21_07_07_R3_SRF_MG_16274_5	unbinned	775	65706.275501	cellular organisms;Bacteria;Terrabacteria group;Chloroflexota;unclassified Chloroflexota;Chloroflexi bacterium 13_1_20CM_2_59_7
RES_21_07_21_R3_SRF_MG_52418_2	unbinned	775	65706.275501	cellular organisms;Bacteria;Terrabacteria group;Chloroflexota;unclassified Chloroflexota;Chloroflexi bacterium 13_1_20CM_2_59_7
RES_21_09_03_R2_RHZ_MG_56135_1	unbinned	775	65706.275501	cellular organisms;Bacteria;Terrabacteria group;Chloroflexota;unclassified Chloroflexota;Chloroflexi bacterium 13_1_20CM_2_59_7
RES_21_08_16_R3_SRF_MG_236955_1	unbinned	23	65675.48697	cellular organisms;Bacteria;Terrabacteria group;Chloroflexota;Anaerolineae;Anaerolineales;unclassified Anaerolineales;Anaerolineales bacterium
RES_21_05_11_R2_M1_MG_6772_12	RES_21_05_11_R2_M1_MG_metabat2_2160	3660	65592.579441	cellular organisms;Bacteria;Acidobacteriota;unclassified Acidobacteriota;Acidobacteriota bacterium
RES_21_07_07_R1_M1_MG_7996_15	RES_21_07_07_R1_M1_MG_maxbin2_49_sub	3660	65592.579441	cellular organisms;Bacteria;Acidobacteriota;unclassified Acidobacteriota;Acidobacteriota bacterium
RES_21_07_21_R1_M1_MG_31727_9	RES_21_07_21_R1_M1_MG_vamb_1290_sub	3660	65592.579441	cellular organisms;Bacteria;Acidobacteriota;unclassified Acidobacteriota;Acidobacteriota bacterium
RES_21_08_16_R1_RHZ_MG_4655_1	RES_21_08_16_R1_RHZ_MG_concoct_96	3660	65592.579441	cellular organisms;Bacteria;Acidobacteriota;unclassified Acidobacteriota;Acidobacteriota bacterium
RES_21_08_16_R3_M1_MG_7104_1	RES_21_08_16_R3_M1_MG_vamb_778_sub	3660	65592.579441	cellular organisms;Bacteria;Acidobacteriota;unclassified Acidobacteriota;Acidobacteriota bacterium
RES_21_10_01_R1_M2_MG_33127_9	RES_21_10_01_R1_M2_MG_maxbin2_68_sub	3660	65592.579441	cellular organisms;Bacteria;Acidobacteriota;unclassified Acidobacteriota;Acidobacteriota bacterium
RES_21_08_16_R3_RHZ_MG_22068_1	unbinned	3660	65592.579441	cellular organisms;Bacteria;Acidobacteriota;unclassified Acidobacteriota;Acidobacteriota bacterium
RES_21_05_11_R1_SRF_MG_2433_12	RES_21_05_11_R1_SRF_MG_metabat2_1248	2079	64959.462767	cellular organisms;Bacteria;Terrabacteria group;Chloroflexota;unclassified Chloroflexota;Chloroflexi bacterium RBG_16_69_14
RES_21_08_16_R2_SRF_MG_376053_1	unbinned	2079	64959.462767	cellular organisms;Bacteria;Terrabacteria group;Chloroflexota;unclassified Chloroflexota;Chloroflexi bacterium RBG_16_69_14
RES_21_09_03_R3_SRF_MG_147188_1	unbinned	2079	64959.462767	cellular organisms;Bacteria;Terrabacteria group;Chloroflexota;unclassified Chloroflexota;Chloroflexi bacterium RBG_16_69_14
RES_21_10_01_R2_M1_MG_289456_4	unbinned	2079	64959.462767	cellular organisms;Bacteria;Terrabacteria group;Chloroflexota;unclassified Chloroflexota;Chloroflexi bacterium RBG_16_69_14
RES_21_07_21_R1_OX_MG_29842_2	unbinned	2562	64662.012725	cellular organisms;Bacteria;Acidobacteriota;unclassified Acidobacteriota;Acidobacteriota bacterium
RES_21_07_21_R1_M2_MG_616_22	RES_21_07_21_R1_M2_MG_concoct_48	2911	64623.2838855	cellular organisms;Bacteria;Bacteria incertae sedis;Bacteria candidate phyla;Patescibacteria group;Parcubacteria group;Candidatus Parcubacteria;unclassified Parcubacteria;Candidatus Parcubacteria bacterium
RES_21_08_16_R1_M1_MG_606_14	RES_21_08_16_R1_M1_MG_metabat2_902	2911	64623.2838855	cellular organisms;Bacteria;Bacteria incertae sedis;Bacteria candidate phyla;Patescibacteria group;Parcubacteria group;Candidatus Parcubacteria;unclassified Parcubacteria;Candidatus Parcubacteria bacterium
RES_21_08_16_R2_M1_MG_12041_9	RES_21_08_16_R2_M1_MG_maxbin2_7_sub	2911	64623.2838855	cellular organisms;Bacteria;Bacteria incertae sedis;Bacteria candidate phyla;Patescibacteria group;Parcubacteria group;Candidatus Parcubacteria;unclassified Parcubacteria;Candidatus Parcubacteria bacterium
RES_21_08_16_R2_M2_MG_806_13	RES_21_08_16_R2_M2_MG_metabat2_49	2911	64623.2838855	cellular organisms;Bacteria;Bacteria incertae sedis;Bacteria candidate phyla;Patescibacteria group;Parcubacteria group;Candidatus Parcubacteria;unclassified Parcubacteria;Candidatus Parcubacteria bacterium
RES_21_10_01_R2_M2_MG_6404_5	RES_21_10_01_R2_M2_MG_vamb_971	2911	64623.2838855	cellular organisms;Bacteria;Bacteria incertae sedis;Bacteria candidate phyla;Patescibacteria group;Parcubacteria group;Candidatus Parcubacteria;unclassified Parcubacteria;Candidatus Parcubacteria bacterium
RES_21_07_21_R2_M2_MG_157619_2	unbinned	2911	64623.2838855	cellular organisms;Bacteria;Bacteria incertae sedis;Bacteria candidate phyla;Patescibacteria group;Parcubacteria group;Candidatus Parcubacteria;unclassified Parcubacteria;Candidatus Parcubacteria bacterium
RES_21_08_16_R1_M2_MG_172383_1	unbinned	2911	64623.2838855	cellular organisms;Bacteria;Bacteria incertae sedis;Bacteria candidate phyla;Patescibacteria group;Parcubacteria group;Candidatus Parcubacteria;unclassified Parcubacteria;Candidatus Parcubacteria bacterium
RES_21_08_16_R3_DP_MG_83352_1	unbinned	2911	64623.2838855	cellular organisms;Bacteria;Bacteria incertae sedis;Bacteria candidate phyla;Patescibacteria group;Parcubacteria group;Candidatus Parcubacteria;unclassified Parcubacteria;Candidatus Parcubacteria bacterium
RES_21_09_03_R1_RHZ_MG_2385_5	RES_21_09_03_R1_RHZ_MG_maxbin2_27	1256	64524.707271	cellular organisms;Archaea;TACK group;Nitrososphaerota;Nitrososphaeria;Nitrosopumilales;Nitrosopumilaceae;Nitrosopumilus;unclassified Nitrosopumilus;Nitrosopumilus sp.
RES_21_10_01_R1_RHZ_MG_417710_3	RES_21_10_01_R1_RHZ_MG_maxbin2_80_sub	1256	64524.707271	cellular organisms;Archaea;TACK group;Nitrososphaerota;Nitrososphaeria;Nitrosopumilales;Nitrosopumilaceae;Nitrosopumilus;unclassified Nitrosopumilus;Nitrosopumilus sp.
RES_21_10_01_R2_RHZ_MG_3253_1	RES_21_10_01_R2_RHZ_MG_Archaea_29_14	1256	64524.707271	cellular organisms;Archaea;TACK group;Nitrososphaerota;Nitrososphaeria;Nitrosopumilales;Nitrosopumilaceae;Nitrosopumilus;unclassified Nitrosopumilus;Nitrosopumilus sp.
RES_21_05_11_R3_M1_MG_175411_3	unbinned	1256	64524.707271	cellular organisms;Archaea;TACK group;Nitrososphaerota;Nitrososphaeria;Nitrosopumilales;Nitrosopumilaceae;Nitrosopumilus;unclassified Nitrosopumilus;Nitrosopumilus sp.
RES_21_05_11_R3_OX_MG_6605_4	unbinned	1256	64524.707271	cellular organisms;Archaea;TACK group;Nitrososphaerota;Nitrososphaeria;Nitrosopumilales;Nitrosopumilaceae;Nitrosopumilus;unclassified Nitrosopumilus;Nitrosopumilus sp.
RES_21_10_01_R1_OX_MG_15658_1	unbinned	1256	64524.707271	cellular organisms;Archaea;TACK group;Nitrososphaerota;Nitrososphaeria;Nitrosopumilales;Nitrosopumilaceae;Nitrosopumilus;unclassified Nitrosopumilus;Nitrosopumilus sp.
RES_21_10_01_R1_SRF_MG_12168_6	unbinned	1256	64524.707271	cellular organisms;Archaea;TACK group;Nitrososphaerota;Nitrososphaeria;Nitrosopumilales;Nitrosopumilaceae;Nitrosopumilus;unclassified Nitrosopumilus;Nitrosopumilus sp.
RES_21_10_01_R3_SRF_MG_63436_3	unbinned	1256	64524.707271	cellular organisms;Archaea;TACK group;Nitrososphaerota;Nitrososphaeria;Nitrosopumilales;Nitrosopumilaceae;Nitrosopumilus;unclassified Nitrosopumilus;Nitrosopumilus sp.
RES_21_10_01_R1_RHZ_MG_26824_2	unbinned	1912	64511.95299	cellular organisms;Bacteria;PVC group;Verrucomicrobiota;unclassified Verrucomicrobiota;Verrucomicrobiota bacterium
RES_21_10_01_R2_RHZ_MG_106146_1	unbinned	690	64329.712185	cellular organisms;Bacteria;Terrabacteria group;Actinomycetota;Actinomycetes;Propionibacteriales;Nocardioidaceae;Nocardioides;Nocardioides cynanchi
RES_21_09_03_R3_OX_MG_1177_1	unbinned	4443	64030.54911	cellular organisms;Bacteria;FCB group;Bacteroidota/Chlorobiota group;Bacteroidota;Bacteroidia;Bacteroidales;unclassified Bacteroidales;Bacteroidales bacterium
RES_21_08_16_R1_OX_MG_558_9	unbinned	3059	63921.512978	cellular organisms;Eukaryota;Viridiplantae;Streptophyta;Streptophytina;Zygnemophyceae;Zygnematophycidae;Desmidiales;Closteriaceae;Closterium;Closterium baillyanum
RES_21_09_03_R1_DP_MG_56290_3	unbinned	3059	63921.512978	cellular organisms;Eukaryota;Viridiplantae;Streptophyta;Streptophytina;Zygnemophyceae;Zygnematophycidae;Desmidiales;Closteriaceae;Closterium;Closterium baillyanum
RES_21_09_03_R1_OX_MG_2654_7	unbinned	3059	63921.512978	cellular organisms;Eukaryota;Viridiplantae;Streptophyta;Streptophytina;Zygnemophyceae;Zygnematophycidae;Desmidiales;Closteriaceae;Closterium;Closterium baillyanum
RES_21_09_03_R2_OX_MG_3423_4	unbinned	3059	63921.512978	cellular organisms;Eukaryota;Viridiplantae;Streptophyta;Streptophytina;Zygnemophyceae;Zygnematophycidae;Desmidiales;Closteriaceae;Closterium;Closterium baillyanum
RES_21_09_03_R3_OX_MG_11522_3	unbinned	3059	63921.512978	cellular organisms;Eukaryota;Viridiplantae;Streptophyta;Streptophytina;Zygnemophyceae;Zygnematophycidae;Desmidiales;Closteriaceae;Closterium;Closterium baillyanum
RES_21_05_11_R1_M2_MG_13892_7	RES_21_05_11_R1_M2_MG_vamb_2105	2148	63581.303958	cellular organisms;Bacteria;Terrabacteria group;Chloroflexota;unclassified Chloroflexota;Chloroflexota bacterium
RES_21_07_21_R2_M2_MG_152398_2	unbinned	2565	63553.376115	cellular organisms;Bacteria;Myxococcota;Myxococcia;Myxococcales;Cystobacterineae;Anaeromyxobacteraceae;Anaeromyxobacter
RES_21_09_03_R1_M2_MG_116441_1	unbinned	4062	63534.434875	cellular organisms;Bacteria;Terrabacteria group;Actinomycetota;Actinomycetes;unclassified Actinomycetes;Actinomycetes bacterium
RES_21_05_11_R2_M1_MG_12355_1	RES_21_05_11_R2_M1_MG_concoct_173_sub	145	63483.383462	cellular organisms;Bacteria;Terrabacteria group;Chloroflexota;Ktedonobacteria;Ktedonobacterales;unclassified Ktedonobacterales;Ktedonobacterales bacterium
RES_21_07_07_R2_OX_MG_98601_1	RES_21_07_07_R2_OX_MG_concoct_74	145	63483.383462	cellular organisms;Bacteria;Terrabacteria group;Chloroflexota;Ktedonobacteria;Ktedonobacterales;unclassified Ktedonobacterales;Ktedonobacterales bacterium
RES_21_05_11_R3_M2_MG_130925_3	unbinned	145	63483.383462	cellular organisms;Bacteria;Terrabacteria group;Chloroflexota;Ktedonobacteria;Ktedonobacterales;unclassified Ktedonobacterales;Ktedonobacterales bacterium
RES_21_09_03_R3_RHZ_MG_86257_1	unbinned	6312	63438.933437	cellular organisms;Bacteria;Myxococcota;Myxococcia;Myxococcales;unclassified Myxococcales;Myxococcales bacterium
RES_21_06_09_R2_M2_MG_12590_9	RES_21_06_09_R2_M2_MG_vamb_1048	856	63268.11364	cellular organisms;Bacteria;Terrabacteria group;Chloroflexota;unclassified Chloroflexota;Chloroflexota bacterium
RES_21_07_21_R2_M2_MG_80897_3	RES_21_07_21_R2_M2_MG_concoct_114	856	63268.11364	cellular organisms;Bacteria;Terrabacteria group;Chloroflexota;unclassified Chloroflexota;Chloroflexota bacterium
RES_21_08_16_R1_M2_MG_15407_1	RES_21_08_16_R1_M2_MG_metabat2_1173	856	63268.11364	cellular organisms;Bacteria;Terrabacteria group;Chloroflexota;unclassified Chloroflexota;Chloroflexota bacterium
RES_21_08_16_R2_M2_MG_15247_8	RES_21_08_16_R2_M2_MG_vamb_1197	856	63268.11364	cellular organisms;Bacteria;Terrabacteria group;Chloroflexota;unclassified Chloroflexota;Chloroflexota bacterium
RES_21_10_01_R2_M2_MG_14690_4	RES_21_10_01_R2_M2_MG_metabat2_305	856	63268.11364	cellular organisms;Bacteria;Terrabacteria group;Chloroflexota;unclassified Chloroflexota;Chloroflexota bacterium
RES_21_08_16_R2_M1_MG_290534_1	unbinned	856	63268.11364	cellular organisms;Bacteria;Terrabacteria group;Chloroflexota;unclassified Chloroflexota;Chloroflexota bacterium
RES_21_09_03_R1_DP_MG_215649_2	unbinned	856	63268.11364	cellular organisms;Bacteria;Terrabacteria group;Chloroflexota;unclassified Chloroflexota;Chloroflexota bacterium
RES_21_05_11_R3_SRF_MG_3519_11	RES_21_05_11_R3_SRF_MG_metabat2_542	2520	63161.9188686	cellular organisms;Bacteria;Nitrospirota;Nitrospiria;Nitrospirales;Nitrospiraceae;unclassified Nitrospiraceae;Nitrospiraceae bacterium
RES_21_06_09_R3_M1_MG_45981_4	RES_21_06_09_R3_M1_MG_vamb_2107	2520	63161.9188686	cellular organisms;Bacteria;Nitrospirota;Nitrospiria;Nitrospirales;Nitrospiraceae;unclassified Nitrospiraceae;Nitrospiraceae bacterium
RES_21_07_07_R3_M1_MG_279_38	RES_21_07_07_R3_M1_MG_maxbin2_49	2520	63161.9188686	cellular organisms;Bacteria;Nitrospirota;Nitrospiria;Nitrospirales;Nitrospiraceae;unclassified Nitrospiraceae;Nitrospiraceae bacterium
RES_21_07_21_R2_M1_MG_2595_9	RES_21_07_21_R2_M1_MG_maxbin2_54	2520	63161.9188686	cellular organisms;Bacteria;Nitrospirota;Nitrospiria;Nitrospirales;Nitrospiraceae;unclassified Nitrospiraceae;Nitrospiraceae bacterium
RES_21_07_21_R3_M1_MG_863_37	RES_21_07_21_R3_M1_MG_concoct_54	2520	63161.9188686	cellular organisms;Bacteria;Nitrospirota;Nitrospiria;Nitrospirales;Nitrospiraceae;unclassified Nitrospiraceae;Nitrospiraceae bacterium
RES_21_07_21_R3_SRF_MG_917_38	RES_21_07_21_R3_SRF_MG_metabat2_91	2520	63161.9188686	cellular organisms;Bacteria;Nitrospirota;Nitrospiria;Nitrospirales;Nitrospiraceae;unclassified Nitrospiraceae;Nitrospiraceae bacterium
RES_21_08_16_R3_M1_MG_320_45	RES_21_08_16_R3_M1_MG_concoct_99	2520	63161.9188686	cellular organisms;Bacteria;Nitrospirota;Nitrospiria;Nitrospirales;Nitrospiraceae;unclassified Nitrospiraceae;Nitrospiraceae bacterium
RES_21_10_01_R3_M2_MG_13815_4	RES_21_10_01_R3_M2_MG_metabat2_9770	2520	63161.9188686	cellular organisms;Bacteria;Nitrospirota;Nitrospiria;Nitrospirales;Nitrospiraceae;unclassified Nitrospiraceae;Nitrospiraceae bacterium
RES_21_07_21_R3_DP_MG_28996_1	unbinned	5009	63002.303018	cellular organisms;Bacteria;Terrabacteria group;Chloroflexota;unclassified Chloroflexota;Chloroflexota bacterium
RES_21_06_09_R1_M1_MG_4193_7	RES_21_06_09_R1_M1_MG_concoct_192_sub	2154	62873.799698	cellular organisms;Bacteria;Acidobacteriota;unclassified Acidobacteriota;Acidobacteriota bacterium
RES_21_07_07_R3_M1_MG_11296_2	RES_21_07_07_R3_M1_MG_concoct_52	2154	62873.799698	cellular organisms;Bacteria;Acidobacteriota;unclassified Acidobacteriota;Acidobacteriota bacterium
RES_21_07_21_R3_RHZ_MG_732_12	RES_21_07_21_R3_RHZ_MG_concoct_141	3147	62869.547839	cellular organisms;Bacteria;delta/epsilon subdivisions;Deltaproteobacteria;unclassified Deltaproteobacteria;Deltaproteobacteria bacterium
RES_21_06_09_R1_DP_MG_3087_8	RES_21_06_09_R1_DP_MG_concoct_11	929	62867.5214969	cellular organisms;Bacteria;Pseudomonadota;Betaproteobacteria;unclassified Betaproteobacteria;Betaproteobacteria bacterium
RES_21_06_09_R3_DP_MG_39441_2	RES_21_06_09_R3_DP_MG_vamb_2781	929	62867.5214969	cellular organisms;Bacteria;Pseudomonadota;Betaproteobacteria;unclassified Betaproteobacteria;Betaproteobacteria bacterium
RES_21_07_21_R1_DP_MG_309_59	RES_21_07_21_R1_DP_MG_vamb_1704	929	62867.5214969	cellular organisms;Bacteria;Pseudomonadota;Betaproteobacteria;unclassified Betaproteobacteria;Betaproteobacteria bacterium
RES_21_08_16_R3_DP_MG_10014_4	RES_21_08_16_R3_DP_MG_concoct_22_sub	929	62867.5214969	cellular organisms;Bacteria;Pseudomonadota;Betaproteobacteria;unclassified Betaproteobacteria;Betaproteobacteria bacterium
RES_21_09_03_R3_DP_MG_1545_21	RES_21_09_03_R3_DP_MG_metabat2_63	929	62867.5214969	cellular organisms;Bacteria;Pseudomonadota;Betaproteobacteria;unclassified Betaproteobacteria;Betaproteobacteria bacterium
RES_21_10_01_R1_DP_MG_116638_4	RES_21_10_01_R1_DP_MG_RIFCSPLOWO2_02_Betaproteobacteria_64_14_curated_64_16	929	62867.5214969	cellular organisms;Bacteria;Pseudomonadota;Betaproteobacteria;unclassified Betaproteobacteria;Betaproteobacteria bacterium
RES_21_10_01_R1_DP_MG_635_59	RES_21_10_01_R1_DP_MG_RIFCSPLOWO2_02_Betaproteobacteria_64_14_curated_64_16	929	62867.5214969	cellular organisms;Bacteria;Pseudomonadota;Betaproteobacteria;unclassified Betaproteobacteria;Betaproteobacteria bacterium
RES_21_10_01_R2_DP_MG_10780_4	RES_21_10_01_R2_DP_MG_concoct_133_sub	929	62867.5214969	cellular organisms;Bacteria;Pseudomonadota;Betaproteobacteria;unclassified Betaproteobacteria;Betaproteobacteria bacterium
RES_21_10_01_R3_DP_MG_22029_1	RES_21_10_01_R3_DP_MG_concoct_67_sub	929	62867.5214969	cellular organisms;Bacteria;Pseudomonadota;Betaproteobacteria;unclassified Betaproteobacteria;Betaproteobacteria bacterium
RES_21_07_07_R1_DP_MG_299946_1	unbinned	929	62867.5214969	cellular organisms;Bacteria;Pseudomonadota;Betaproteobacteria;unclassified Betaproteobacteria;Betaproteobacteria bacterium
RES_21_07_07_R2_OX_MG_49631_1	RES_21_07_07_R2_OX_MG_concoct_36	3742	62182.742815	cellular organisms;Bacteria;Acidobacteriota;unclassified Acidobacteriota;Acidobacteriota bacterium
RES_21_07_21_R2_SRF_MG_30430_2	unbinned	3742	62182.742815	cellular organisms;Bacteria;Acidobacteriota;unclassified Acidobacteriota;Acidobacteriota bacterium
RES_21_07_21_R3_M2_MG_17459_8	RES_21_07_21_R3_M2_MG_concoct_181	863	62131.027864	cellular organisms;Bacteria;Terrabacteria group;Actinomycetota;Actinomycetes;unclassified Actinomycetes;Actinomycetes bacterium
RES_21_06_09_R3_M2_MG_55978_3	RES_21_06_09_R3_M2_MG_maxbin2_102	459	61651.828252	cellular organisms;Bacteria;Pseudomonadota;Betaproteobacteria;unclassified Betaproteobacteria;Betaproteobacteria bacterium
RES_21_09_03_R3_M1_MG_36382_1	RES_21_09_03_R3_M1_MG_concoct_68_sub	459	61651.828252	cellular organisms;Bacteria;Pseudomonadota;Betaproteobacteria;unclassified Betaproteobacteria;Betaproteobacteria bacterium
RES_21_07_07_R1_OX_MG_1659_6	unbinned	2432	61650.123765	cellular organisms;Bacteria;Terrabacteria group;Chloroflexota;unclassified Chloroflexota;Chloroflexota bacterium
RES_21_07_07_R3_DP_MG_38804_1	RES_21_07_07_R3_DP_MG_metabat2_3171_sub	389	61199.58172	cellular organisms;Bacteria;Terrabacteria group;Actinomycetota;Acidimicrobiia;Acidimicrobiales;unclassified Acidimicrobiales;Acidimicrobiales bacterium
RES_21_08_16_R3_DP_MG_6285_18	RES_21_08_16_R3_DP_MG_metabat2_2278_sub	389	61199.58172	cellular organisms;Bacteria;Terrabacteria group;Actinomycetota;Acidimicrobiia;Acidimicrobiales;unclassified Acidimicrobiales;Acidimicrobiales bacterium
RES_21_09_03_R3_DP_MG_12791_10	RES_21_09_03_R3_DP_MG_metabat2_355	389	61199.58172	cellular organisms;Bacteria;Terrabacteria group;Actinomycetota;Acidimicrobiia;Acidimicrobiales;unclassified Acidimicrobiales;Acidimicrobiales bacterium
RES_21_10_01_R2_DP_MG_12482_13	RES_21_10_01_R2_DP_MG_metabat2_2115_sub	389	61199.58172	cellular organisms;Bacteria;Terrabacteria group;Actinomycetota;Acidimicrobiia;Acidimicrobiales;unclassified Acidimicrobiales;Acidimicrobiales bacterium
RES_21_10_01_R3_DP_MG_19217_1	RES_21_10_01_R3_DP_MG_metabat2_3877_sub	389	61199.58172	cellular organisms;Bacteria;Terrabacteria group;Actinomycetota;Acidimicrobiia;Acidimicrobiales;unclassified Acidimicrobiales;Acidimicrobiales bacterium
RES_21_05_11_R0_53-63CM_MG_54678_1	unbinned	389	61199.58172	cellular organisms;Bacteria;Terrabacteria group;Actinomycetota;Acidimicrobiia;Acidimicrobiales;unclassified Acidimicrobiales;Acidimicrobiales bacterium
RES_21_06_09_R3_DP_MG_30220_4	unbinned	389	61199.58172	cellular organisms;Bacteria;Terrabacteria group;Actinomycetota;Acidimicrobiia;Acidimicrobiales;unclassified Acidimicrobiales;Acidimicrobiales bacterium
RES_21_07_07_R1_DP_MG_118407_1	unbinned	389	61199.58172	cellular organisms;Bacteria;Terrabacteria group;Actinomycetota;Acidimicrobiia;Acidimicrobiales;unclassified Acidimicrobiales;Acidimicrobiales bacterium
RES_21_07_21_R1_DP_MG_21023_10	unbinned	389	61199.58172	cellular organisms;Bacteria;Terrabacteria group;Actinomycetota;Acidimicrobiia;Acidimicrobiales;unclassified Acidimicrobiales;Acidimicrobiales bacterium
RES_21_08_16_R1_DP_MG_50461_2	unbinned	389	61199.58172	cellular organisms;Bacteria;Terrabacteria group;Actinomycetota;Acidimicrobiia;Acidimicrobiales;unclassified Acidimicrobiales;Acidimicrobiales bacterium
RES_21_08_16_R2_DP_MG_46595_2	unbinned	389	61199.58172	cellular organisms;Bacteria;Terrabacteria group;Actinomycetota;Acidimicrobiia;Acidimicrobiales;unclassified Acidimicrobiales;Acidimicrobiales bacterium
RES_21_09_03_R1_DP_MG_140701_2	unbinned	389	61199.58172	cellular organisms;Bacteria;Terrabacteria group;Actinomycetota;Acidimicrobiia;Acidimicrobiales;unclassified Acidimicrobiales;Acidimicrobiales bacterium
RES_21_10_01_R1_DP_MG_65954_6	unbinned	389	61199.58172	cellular organisms;Bacteria;Terrabacteria group;Actinomycetota;Acidimicrobiia;Acidimicrobiales;unclassified Acidimicrobiales;Acidimicrobiales bacterium
RES_21_07_07_R2_DP_MG_23106_7	RES_21_07_07_R2_DP_MG_Chloroflexi_51_8	958	61142.889974	cellular organisms;Bacteria;Terrabacteria group;Chloroflexota;environmental samples;uncultured Chloroflexi bacterium Rifle_16ft_4_minimus_38663
RES_21_07_21_R2_M2_MG_4190_7	RES_21_07_21_R2_M2_MG_maxbin2_28_sub	958	61142.889974	cellular organisms;Bacteria;Terrabacteria group;Chloroflexota;environmental samples;uncultured Chloroflexi bacterium Rifle_16ft_4_minimus_38663
RES_21_10_01_R2_DP_MG_6134_7	RES_21_10_01_R2_DP_MG_maxbin2_55	958	61142.889974	cellular organisms;Bacteria;Terrabacteria group;Chloroflexota;environmental samples;uncultured Chloroflexi bacterium Rifle_16ft_4_minimus_38663
RES_21_05_11_R0_33-63CM_MG_43584_7	unbinned	958	61142.889974	cellular organisms;Bacteria;Terrabacteria group;Chloroflexota;environmental samples;uncultured Chloroflexi bacterium Rifle_16ft_4_minimus_38663
RES_21_05_11_R0_53-63CM_MG_154022_5	unbinned	958	61142.889974	cellular organisms;Bacteria;Terrabacteria group;Chloroflexota;environmental samples;uncultured Chloroflexi bacterium Rifle_16ft_4_minimus_38663
RES_21_06_09_R2_DP_MG_89246_1	unbinned	958	61142.889974	cellular organisms;Bacteria;Terrabacteria group;Chloroflexota;environmental samples;uncultured Chloroflexi bacterium Rifle_16ft_4_minimus_38663
RES_21_07_07_R2_M2_MG_21800_5	unbinned	958	61142.889974	cellular organisms;Bacteria;Terrabacteria group;Chloroflexota;environmental samples;uncultured Chloroflexi bacterium Rifle_16ft_4_minimus_38663
RES_21_07_21_R2_DP_MG_144290_1	unbinned	958	61142.889974	cellular organisms;Bacteria;Terrabacteria group;Chloroflexota;environmental samples;uncultured Chloroflexi bacterium Rifle_16ft_4_minimus_38663
RES_21_09_03_R1_DP_MG_319799_1	unbinned	958	61142.889974	cellular organisms;Bacteria;Terrabacteria group;Chloroflexota;environmental samples;uncultured Chloroflexi bacterium Rifle_16ft_4_minimus_38663
RES_21_05_11_R0_33-63CM_MG_58_5	RES_21_05_11_R0_33-63CM_MG_Acidobacteria_61_18	2219	60785.2046675	cellular organisms;Bacteria;Acidobacteriota;unclassified Acidobacteriota;Acidobacteriota bacterium
RES_21_06_09_R1_DP_MG_146935_2	RES_21_06_09_R1_DP_MG_maxbin2_31_sub	2219	60785.2046675	cellular organisms;Bacteria;Acidobacteriota;unclassified Acidobacteriota;Acidobacteriota bacterium
RES_21_06_09_R2_DP_MG_254893_2	RES_21_06_09_R2_DP_MG_maxbin2_17_sub	2219	60785.2046675	cellular organisms;Bacteria;Acidobacteriota;unclassified Acidobacteriota;Acidobacteriota bacterium
RES_21_07_07_R1_DP_MG_16261_9	RES_21_07_07_R1_DP_MG_maxbin2_24	2219	60785.2046675	cellular organisms;Bacteria;Acidobacteriota;unclassified Acidobacteriota;Acidobacteriota bacterium
RES_21_07_07_R2_DP_MG_2590_17	RES_21_07_07_R2_DP_MG_maxbin2_3	2219	60785.2046675	cellular organisms;Bacteria;Acidobacteriota;unclassified Acidobacteriota;Acidobacteriota bacterium
RES_21_07_21_R2_DP_MG_25092_2	RES_21_07_21_R2_DP_MG_vamb_608_sub	2219	60785.2046675	cellular organisms;Bacteria;Acidobacteriota;unclassified Acidobacteriota;Acidobacteriota bacterium
RES_21_07_21_R3_DP_MG_13860_4	RES_21_07_21_R3_DP_MG_concoct_1_sub	2219	60785.2046675	cellular organisms;Bacteria;Acidobacteriota;unclassified Acidobacteriota;Acidobacteriota bacterium
RES_21_08_16_R2_DP_MG_8695_7	RES_21_08_16_R2_DP_MG_vamb_155	2219	60785.2046675	cellular organisms;Bacteria;Acidobacteriota;unclassified Acidobacteriota;Acidobacteriota bacterium
RES_21_08_16_R3_DP_MG_627_9	RES_21_08_16_R3_DP_MG_metabat2_90	2219	60785.2046675	cellular organisms;Bacteria;Acidobacteriota;unclassified Acidobacteriota;Acidobacteriota bacterium
RES_21_09_03_R3_M2_MG_109694_4	RES_21_09_03_R3_M2_MG_vamb_4126_sub	2219	60785.2046675	cellular organisms;Bacteria;Acidobacteriota;unclassified Acidobacteriota;Acidobacteriota bacterium
RES_21_06_09_R2_M1_MG_6713_8	RES_21_06_09_R2_M1_MG_concoct_116	723	60723.2782799	cellular organisms;Archaea;environmental samples;uncultured archaeon
RES_21_06_09_R2_RHZ_MG_122_26	RES_21_06_09_R2_RHZ_MG_unknown_39_11	723	60723.2782799	cellular organisms;Archaea;environmental samples;uncultured archaeon
RES_21_07_07_R3_RHZ_MG_89_29	RES_21_07_07_R3_RHZ_MG_vamb_3889	723	60723.2782799	cellular organisms;Archaea;environmental samples;uncultured archaeon
RES_21_07_21_R3_RHZ_MG_6292_6	RES_21_07_21_R3_RHZ_MG_concoct_105	723	60723.2782799	cellular organisms;Archaea;environmental samples;uncultured archaeon
RES_21_06_09_R3_OX_MG_2424_4	unbinned	723	60723.2782799	cellular organisms;Archaea;environmental samples;uncultured archaeon
RES_21_07_07_R2_SRF_MG_34491_4	unbinned	723	60723.2782799	cellular organisms;Archaea;environmental samples;uncultured archaeon
RES_21_07_21_R3_M2_MG_48255_1	RES_21_07_21_R3_M2_MG_concoct_219_sub	1036	60695.357238	cellular organisms;Bacteria;Terrabacteria group;Chloroflexota;Anaerolineae;Anaerolineales;unclassified Anaerolineales;Anaerolineales bacterium
RES_21_09_03_R1_M1_MG_155517_1	RES_21_09_03_R1_M1_MG_vamb_3618_sub	1036	60695.357238	cellular organisms;Bacteria;Terrabacteria group;Chloroflexota;Anaerolineae;Anaerolineales;unclassified Anaerolineales;Anaerolineales bacterium
RES_21_09_03_R3_M1_MG_2142_22	RES_21_09_03_R3_M1_MG_concoct_189_sub	1036	60695.357238	cellular organisms;Bacteria;Terrabacteria group;Chloroflexota;Anaerolineae;Anaerolineales;unclassified Anaerolineales;Anaerolineales bacterium
RES_21_05_11_R1_M1_MG_134178_4	unbinned	1036	60695.357238	cellular organisms;Bacteria;Terrabacteria group;Chloroflexota;Anaerolineae;Anaerolineales;unclassified Anaerolineales;Anaerolineales bacterium
RES_21_06_09_R1_M2_MG_95447_1	unbinned	1036	60695.357238	cellular organisms;Bacteria;Terrabacteria group;Chloroflexota;Anaerolineae;Anaerolineales;unclassified Anaerolineales;Anaerolineales bacterium
RES_21_06_09_R2_M2_MG_278940_2	unbinned	1036	60695.357238	cellular organisms;Bacteria;Terrabacteria group;Chloroflexota;Anaerolineae;Anaerolineales;unclassified Anaerolineales;Anaerolineales bacterium
RES_21_07_21_R1_M1_MG_184635_1	unbinned	1036	60695.357238	cellular organisms;Bacteria;Terrabacteria group;Chloroflexota;Anaerolineae;Anaerolineales;unclassified Anaerolineales;Anaerolineales bacterium
RES_21_07_21_R2_M1_MG_138210_1	unbinned	1036	60695.357238	cellular organisms;Bacteria;Terrabacteria group;Chloroflexota;Anaerolineae;Anaerolineales;unclassified Anaerolineales;Anaerolineales bacterium
RES_21_07_21_R2_M2_MG_164882_1	unbinned	1036	60695.357238	cellular organisms;Bacteria;Terrabacteria group;Chloroflexota;Anaerolineae;Anaerolineales;unclassified Anaerolineales;Anaerolineales bacterium
RES_21_08_16_R1_M1_MG_115850_1	unbinned	1036	60695.357238	cellular organisms;Bacteria;Terrabacteria group;Chloroflexota;Anaerolineae;Anaerolineales;unclassified Anaerolineales;Anaerolineales bacterium
RES_21_10_01_R1_M2_MG_327440_4	unbinned	1036	60695.357238	cellular organisms;Bacteria;Terrabacteria group;Chloroflexota;Anaerolineae;Anaerolineales;unclassified Anaerolineales;Anaerolineales bacterium
RES_21_10_01_R2_M2_MG_113702_1	unbinned	1036	60695.357238	cellular organisms;Bacteria;Terrabacteria group;Chloroflexota;Anaerolineae;Anaerolineales;unclassified Anaerolineales;Anaerolineales bacterium
RES_21_07_21_R3_M1_MG_6103_1	RES_21_07_21_R3_M1_MG_maxbin2_25_sub	6108	60623.933557	cellular organisms;Bacteria;delta/epsilon subdivisions;Deltaproteobacteria;unclassified Deltaproteobacteria;Deltaproteobacteria bacterium
RES_21_09_03_R3_SRF_MG_43452_10	RES_21_09_03_R3_SRF_MG_maxbin2_49_sub	6108	60623.933557	cellular organisms;Bacteria;delta/epsilon subdivisions;Deltaproteobacteria;unclassified Deltaproteobacteria;Deltaproteobacteria bacterium
RES_21_07_07_R2_OX_MG_FLAG_817_7	RES_21_07_07_R2_OX_MG_FLAG_metabat2_461	2439	60550.24727	cellular organisms;Bacteria;Terrabacteria group;Chloroflexota;unclassified Chloroflexota;Chloroflexota bacterium
RES_21_07_07_R1_OX_MG_35843_3	unbinned	1980	60386.44287	cellular organisms;Bacteria;Acidobacteriota;Terriglobia;Terriglobales;Acidobacteriaceae;Candidatus Koribacter;Candidatus Koribacter versatilis;Candidatus Koribacter versatilis Ellin345
RES_21_05_11_R3_M2_MG_1532_8	RES_21_05_11_R3_M2_MG_vamb_1761	2405	60367.358237	cellular organisms;Bacteria;Bacteria incertae sedis;Bacteria candidate phyla;Candidatus Eisenbacteria;Candidatus Eisenbacteria bacterium
RES_21_06_09_R3_DP_MG_2752_8	RES_21_06_09_R3_DP_MG_concoct_102	2405	60367.358237	cellular organisms;Bacteria;Bacteria incertae sedis;Bacteria candidate phyla;Candidatus Eisenbacteria;Candidatus Eisenbacteria bacterium
RES_21_06_09_R3_M2_MG_1089_8	RES_21_06_09_R3_M2_MG_Bacteria_69_9	2405	60367.358237	cellular organisms;Bacteria;Bacteria incertae sedis;Bacteria candidate phyla;Candidatus Eisenbacteria;Candidatus Eisenbacteria bacterium
RES_21_07_21_R2_DP_MG_1595_8	RES_21_07_21_R2_DP_MG_concoct_174	2405	60367.358237	cellular organisms;Bacteria;Bacteria incertae sedis;Bacteria candidate phyla;Candidatus Eisenbacteria;Candidatus Eisenbacteria bacterium
RES_21_07_21_R2_M2_MG_8667_4	RES_21_07_21_R2_M2_MG_concoct_42	2405	60367.358237	cellular organisms;Bacteria;Bacteria incertae sedis;Bacteria candidate phyla;Candidatus Eisenbacteria;Candidatus Eisenbacteria bacterium
RES_21_07_21_R3_M2_MG_6981_8	RES_21_07_21_R3_M2_MG_metabat2_241	2405	60367.358237	cellular organisms;Bacteria;Bacteria incertae sedis;Bacteria candidate phyla;Candidatus Eisenbacteria;Candidatus Eisenbacteria bacterium
RES_21_09_03_R1_M2_MG_20185_7	RES_21_09_03_R1_M2_MG_concoct_98	2405	60367.358237	cellular organisms;Bacteria;Bacteria incertae sedis;Bacteria candidate phyla;Candidatus Eisenbacteria;Candidatus Eisenbacteria bacterium
RES_21_09_03_R2_M2_MG_13481_13	RES_21_09_03_R2_M2_MG_metabat2_45	2405	60367.358237	cellular organisms;Bacteria;Bacteria incertae sedis;Bacteria candidate phyla;Candidatus Eisenbacteria;Candidatus Eisenbacteria bacterium
RES_21_09_03_R3_M1_MG_33303_7	RES_21_09_03_R3_M1_MG_metabat2_2289	2405	60367.358237	cellular organisms;Bacteria;Bacteria incertae sedis;Bacteria candidate phyla;Candidatus Eisenbacteria;Candidatus Eisenbacteria bacterium
RES_21_10_01_R1_M2_MG_15079_7	RES_21_10_01_R1_M2_MG_metabat2_8071	2405	60367.358237	cellular organisms;Bacteria;Bacteria incertae sedis;Bacteria candidate phyla;Candidatus Eisenbacteria;Candidatus Eisenbacteria bacterium
RES_21_10_01_R2_M2_MG_141116_1	unbinned	2405	60367.358237	cellular organisms;Bacteria;Bacteria incertae sedis;Bacteria candidate phyla;Candidatus Eisenbacteria;Candidatus Eisenbacteria bacterium
RES_21_05_11_R3_SRF_MG_15327_1	RES_21_05_11_R3_SRF_MG_metabat2_1652_sub	3415	60218.03592	cellular organisms;Bacteria;Acidobacteriota;unclassified Acidobacteriota;Acidobacteriota bacterium
RES_21_06_09_R3_M1_MG_9146_7	RES_21_06_09_R3_M1_MG_metabat2_3043	3415	60218.03592	cellular organisms;Bacteria;Acidobacteriota;unclassified Acidobacteriota;Acidobacteriota bacterium
RES_21_07_07_R3_M1_MG_7835_6	RES_21_07_07_R3_M1_MG_metabat2_2025_sub	3415	60218.03592	cellular organisms;Bacteria;Acidobacteriota;unclassified Acidobacteriota;Acidobacteriota bacterium
RES_21_07_21_R2_M1_MG_11317_11	RES_21_07_21_R2_M1_MG_metabat2_2963	3415	60218.03592	cellular organisms;Bacteria;Acidobacteriota;unclassified Acidobacteriota;Acidobacteriota bacterium
RES_21_07_21_R3_SRF_MG_119977_1	RES_21_07_21_R3_SRF_MG_metabat2_16898_sub	3415	60218.03592	cellular organisms;Bacteria;Acidobacteriota;unclassified Acidobacteriota;Acidobacteriota bacterium
RES_21_08_16_R1_SRF_MG_10766_14	RES_21_08_16_R1_SRF_MG_metabat2_474	3415	60218.03592	cellular organisms;Bacteria;Acidobacteriota;unclassified Acidobacteriota;Acidobacteriota bacterium
RES_21_08_16_R2_SRF_MG_19795_5	RES_21_08_16_R2_SRF_MG_metabat2_7291_sub	3415	60218.03592	cellular organisms;Bacteria;Acidobacteriota;unclassified Acidobacteriota;Acidobacteriota bacterium
RES_21_09_03_R3_SRF_MG_21794_6	RES_21_09_03_R3_SRF_MG_concoct_129_sub	3415	60218.03592	cellular organisms;Bacteria;Acidobacteriota;unclassified Acidobacteriota;Acidobacteriota bacterium
RES_21_10_01_R1_M1_MG_4646_20	RES_21_10_01_R1_M1_MG_Bacteria_72_9	3415	60218.03592	cellular organisms;Bacteria;Acidobacteriota;unclassified Acidobacteriota;Acidobacteriota bacterium
RES_21_06_09_R2_M1_MG_272038_2	unbinned	3415	60218.03592	cellular organisms;Bacteria;Acidobacteriota;unclassified Acidobacteriota;Acidobacteriota bacterium
RES_21_07_07_R1_SRF_MG_41425_1	RES_21_07_07_R1_SRF_MG_concoct_109	3727	60210.389417	cellular organisms;Bacteria;Terrabacteria group;Actinomycetota;Actinomycetes;Propionibacteriales;Propionibacteriaceae;unclassified Propionibacteriaceae;Propionibacteriaceae bacterium
RES_21_08_16_R1_OX_MG_13394_6	unbinned	1217	60170.979938	cellular organisms;Bacteria;FCB group;Bacteroidota/Chlorobiota group;Bacteroidota;unclassified Bacteroidota;Bacteroidota bacterium
RES_21_10_01_R1_SRF_MG_53412_4	unbinned	952	60051.78524	cellular organisms;Bacteria;Terrabacteria group;Chloroflexota;unclassified Chloroflexota;Chloroflexota bacterium
RES_21_08_16_R2_M1_MG_49641_6	RES_21_08_16_R2_M1_MG_metabat2_2859_sub	5086	59972.32179	cellular organisms;Bacteria;Acidobacteriota;unclassified Acidobacteriota;Acidobacteriota bacterium
RES_21_06_09_R1_M1_MG_186545_1	unbinned	5237	59969.98523	cellular organisms;Bacteria;PVC group;Verrucomicrobiota;unclassified Verrucomicrobiota;Verrucomicrobiota bacterium
RES_21_09_03_R2_SRF_MG_8303_2	unbinned	2957	59942.240551	cellular organisms;Bacteria;Acidobacteriota;Terriglobia;Terriglobales;Acidobacteriaceae;Candidatus Koribacter;Candidatus Koribacter versatilis;Candidatus Koribacter versatilis Ellin345
RES_21_07_21_R2_M2_MG_25275_1	RES_21_07_21_R2_M2_MG_metabat2_1856	4127	59867.406337	cellular organisms;Bacteria;Acidobacteriota;unclassified Acidobacteriota;Acidobacteriota bacterium
RES_21_09_03_R2_M2_MG_41650_9	RES_21_09_03_R2_M2_MG_concoct_161_sub	4127	59867.406337	cellular organisms;Bacteria;Acidobacteriota;unclassified Acidobacteriota;Acidobacteriota bacterium
RES_21_09_03_R1_M1_MG_344098_1	unbinned	4127	59867.406337	cellular organisms;Bacteria;Acidobacteriota;unclassified Acidobacteriota;Acidobacteriota bacterium
RES_21_09_03_R1_M2_MG_216016_1	unbinned	4127	59867.406337	cellular organisms;Bacteria;Acidobacteriota;unclassified Acidobacteriota;Acidobacteriota bacterium
RES_21_09_03_R3_DP_MG_156428_5	unbinned	4127	59867.406337	cellular organisms;Bacteria;Acidobacteriota;unclassified Acidobacteriota;Acidobacteriota bacterium
RES_21_07_07_R3_DP_MG_74923_1	unbinned	621	59611.9668	cellular organisms;Bacteria;Pseudomonadota;Betaproteobacteria;unclassified Betaproteobacteria;Betaproteobacteria bacterium RIFCSPLOWO2_12_FULL_66_14
RES_21_07_21_R3_OX_MG_11423_3	RES_21_07_21_R3_OX_MG_metabat2_629	1056	59592.218835	cellular organisms;Bacteria;Terrabacteria group;Chloroflexota;unclassified Chloroflexota;Chloroflexota bacterium
RES_21_06_09_R3_SRF_MG_56565_5	unbinned	1056	59592.218835	cellular organisms;Bacteria;Terrabacteria group;Chloroflexota;unclassified Chloroflexota;Chloroflexota bacterium
RES_21_07_07_R2_OX_MG_17508_2	unbinned	1056	59592.218835	cellular organisms;Bacteria;Terrabacteria group;Chloroflexota;unclassified Chloroflexota;Chloroflexota bacterium
RES_21_09_03_R2_SRF_MG_529135_3	unbinned	1056	59592.218835	cellular organisms;Bacteria;Terrabacteria group;Chloroflexota;unclassified Chloroflexota;Chloroflexota bacterium
RES_21_07_07_R2_DP_MG_82441_1	unbinned	4	59586.72513	cellular organisms;Bacteria;FCB group;Gemmatimonadota;unclassified Gemmatimonadota;Gemmatimonadota bacterium
RES_21_06_09_R1_M2_MG_62200_1	RES_21_06_09_R1_M2_MG_concoct_198_sub	991	59293.56635	cellular organisms;Bacteria;Terrabacteria group;Chloroflexota;Anaerolineae;Anaerolineales;unclassified Anaerolineales;Anaerolineales bacterium
RES_21_07_07_R1_M2_MG_116094_1	RES_21_07_07_R1_M2_MG_concoct_129	991	59293.56635	cellular organisms;Bacteria;Terrabacteria group;Chloroflexota;Anaerolineae;Anaerolineales;unclassified Anaerolineales;Anaerolineales bacterium
RES_21_09_03_R1_DP_MG_200062_2	unbinned	2196	59096.699049	cellular organisms;Bacteria;Terrabacteria group;Chloroflexota;unclassified Chloroflexota;Chloroflexota bacterium
RES_21_10_01_R2_SRF_MG_124616_1	unbinned	2196	59096.699049	cellular organisms;Bacteria;Terrabacteria group;Chloroflexota;unclassified Chloroflexota;Chloroflexota bacterium
RES_21_07_07_R1_DP_MG_8235_17	RES_21_07_07_R1_DP_MG_vamb_5030_sub	5693	59094.266913	cellular organisms;Bacteria;Bacteria incertae sedis;Bacteria candidate phyla;Candidatus Rokubacteria;unclassified Candidatus Rokubacteria;Candidatus Rokubacteria bacterium
RES_21_05_11_R0_33-63CM_MG_15652_8	RES_21_05_11_R0_33-63CM_MG_vamb_5426	3170	58968.444597	cellular organisms;Bacteria;delta/epsilon subdivisions;Deltaproteobacteria;unclassified Deltaproteobacteria;Deltaproteobacteria bacterium
RES_21_05_11_R0_53-63CM_MG_287546_1	RES_21_05_11_R0_53-63CM_MG_maxbin2_6	3170	58968.444597	cellular organisms;Bacteria;delta/epsilon subdivisions;Deltaproteobacteria;unclassified Deltaproteobacteria;Deltaproteobacteria bacterium
RES_21_09_03_R2_DP_MG_53981_6	RES_21_09_03_R2_DP_MG_maxbin2_48	3170	58968.444597	cellular organisms;Bacteria;delta/epsilon subdivisions;Deltaproteobacteria;unclassified Deltaproteobacteria;Deltaproteobacteria bacterium
RES_21_10_01_R1_DP_MG_42050_5	RES_21_10_01_R1_DP_MG_metabat2_2006	3170	58968.444597	cellular organisms;Bacteria;delta/epsilon subdivisions;Deltaproteobacteria;unclassified Deltaproteobacteria;Deltaproteobacteria bacterium
RES_21_07_07_R2_DP_MG_211041_2	unbinned	3170	58968.444597	cellular organisms;Bacteria;delta/epsilon subdivisions;Deltaproteobacteria;unclassified Deltaproteobacteria;Deltaproteobacteria bacterium
RES_21_07_07_R3_DP_MG_318385_1	unbinned	3170	58968.444597	cellular organisms;Bacteria;delta/epsilon subdivisions;Deltaproteobacteria;unclassified Deltaproteobacteria;Deltaproteobacteria bacterium
RES_21_07_07_R1_RHZ_MG_43366_7	RES_21_07_07_R1_RHZ_MG_concoct_235_sub	5630	58734.716285	cellular organisms;Bacteria;Acidobacteriota;Terriglobia;Terriglobales;Acidobacteriaceae;Candidatus Koribacter;Candidatus Koribacter versatilis;Candidatus Koribacter versatilis Ellin345
RES_21_07_07_R1_M1_MG_37484_1	RES_21_07_07_R1_M1_MG_vamb_2024_sub	5714	58726.295576	cellular organisms;Bacteria;FCB group;Gemmatimonadota;Gemmatimonadetes;Gemmatimonadales;unclassified Gemmatimonadales;Gemmatimonadales bacterium
RES_21_07_07_R2_SRF_MG_74241_1	unbinned	5632	58719.527996	cellular organisms;Bacteria;Myxococcota;Myxococcia;Myxococcales;Cystobacterineae;Anaeromyxobacteraceae;Anaeromyxobacter
RES_21_07_21_R1_DP_MG_70075_3	RES_21_07_21_R1_DP_MG_maxbin2_5_sub	182	58470.26877	cellular organisms;Bacteria;Terrabacteria group;Actinomycetota;Actinomycetes;unclassified Actinomycetes;Actinomycetes bacterium
RES_21_09_03_R2_DP_MG_7584_8	RES_21_09_03_R2_DP_MG_metabat2_761_sub	182	58470.26877	cellular organisms;Bacteria;Terrabacteria group;Actinomycetota;Actinomycetes;unclassified Actinomycetes;Actinomycetes bacterium
RES_21_09_03_R3_DP_MG_22700_4	RES_21_09_03_R3_DP_MG_metabat2_3122	182	58470.26877	cellular organisms;Bacteria;Terrabacteria group;Actinomycetota;Actinomycetes;unclassified Actinomycetes;Actinomycetes bacterium
RES_21_10_01_R3_DP_MG_16100_1	RES_21_10_01_R3_DP_MG_maxbin2_5_sub	182	58470.26877	cellular organisms;Bacteria;Terrabacteria group;Actinomycetota;Actinomycetes;unclassified Actinomycetes;Actinomycetes bacterium
RES_21_07_07_R1_OX_MG_222_1	RES_21_07_07_R1_OX_MG_metabat2_26	3422	58289.3058198	cellular organisms;Bacteria;Bacteria incertae sedis;Bacteria candidate phyla;Patescibacteria group;Microgenomates group;Candidatus Levybacteria;Candidatus Levybacteria bacterium
RES_21_07_07_R1_RHZ_MG_3_25	RES_21_07_07_R1_RHZ_MG_metabat2_3	3422	58289.3058198	cellular organisms;Bacteria;Bacteria incertae sedis;Bacteria candidate phyla;Patescibacteria group;Microgenomates group;Candidatus Levybacteria;Candidatus Levybacteria bacterium
RES_21_07_07_R3_OX_MG_111734_2	unbinned	3422	58289.3058198	cellular organisms;Bacteria;Bacteria incertae sedis;Bacteria candidate phyla;Patescibacteria group;Microgenomates group;Candidatus Levybacteria;Candidatus Levybacteria bacterium
RES_21_08_16_R3_RHZ_MG_225831_1	unbinned	3422	58289.3058198	cellular organisms;Bacteria;Bacteria incertae sedis;Bacteria candidate phyla;Patescibacteria group;Microgenomates group;Candidatus Levybacteria;Candidatus Levybacteria bacterium
RES_21_07_21_R3_SRF_MG_13654_10	RES_21_07_21_R3_SRF_MG_concoct_211	2768	58220.2749014	cellular organisms;Bacteria;Nitrospirota;unclassified Nitrospirota;Nitrospirota bacterium
RES_21_08_16_R1_SRF_MG_987_8	RES_21_08_16_R1_SRF_MG_Nitrospirae_56_8	2768	58220.2749014	cellular organisms;Bacteria;Nitrospirota;unclassified Nitrospirota;Nitrospirota bacterium
RES_21_08_16_R2_SRF_MG_724_42	RES_21_08_16_R2_SRF_MG_vamb_13542	2768	58220.2749014	cellular organisms;Bacteria;Nitrospirota;unclassified Nitrospirota;Nitrospirota bacterium
RES_21_09_03_R1_SRF_MG_32041_9	RES_21_09_03_R1_SRF_MG_concoct_186	2768	58220.2749014	cellular organisms;Bacteria;Nitrospirota;unclassified Nitrospirota;Nitrospirota bacterium
RES_21_09_03_R3_SRF_MG_62130_1	RES_21_09_03_R3_SRF_MG_metabat2_9717_sub	2768	58220.2749014	cellular organisms;Bacteria;Nitrospirota;unclassified Nitrospirota;Nitrospirota bacterium
RES_21_07_07_R1_SRF_MG_17196_3	unbinned	2768	58220.2749014	cellular organisms;Bacteria;Nitrospirota;unclassified Nitrospirota;Nitrospirota bacterium
RES_21_08_16_R3_SRF_MG_325765_2	unbinned	2768	58220.2749014	cellular organisms;Bacteria;Nitrospirota;unclassified Nitrospirota;Nitrospirota bacterium
RES_21_10_01_R1_SRF_MG_4314_6	RES_21_10_01_R1_SRF_MG_concoct_165_sub	2781	58174.222769	cellular organisms;Bacteria;Acidobacteriota;unclassified Acidobacteriota;Acidobacteriota bacterium
RES_21_07_21_R1_RHZ_MG_59874_2	unbinned	2781	58174.222769	cellular organisms;Bacteria;Acidobacteriota;unclassified Acidobacteriota;Acidobacteriota bacterium
RES_21_07_21_R2_OX_MG_31853_2	unbinned	2781	58174.222769	cellular organisms;Bacteria;Acidobacteriota;unclassified Acidobacteriota;Acidobacteriota bacterium
RES_21_09_03_R2_RHZ_MG_67906_2	unbinned	2781	58174.222769	cellular organisms;Bacteria;Acidobacteriota;unclassified Acidobacteriota;Acidobacteriota bacterium
RES_21_07_07_R1_RHZ_MG_166360_4	RES_21_07_07_R1_RHZ_MG_Acidobacteria_66_11	2661	58127.396586	cellular organisms;Bacteria;Acidobacteriota;unclassified Acidobacteriota;Acidobacteriota bacterium
RES_21_07_21_R3_OX_MG_108267_2	unbinned	2458	58057.3195	cellular organisms;Bacteria;Acidobacteriota;Terriglobia;Terriglobales;Acidobacteriaceae;Edaphobacter;Edaphobacter lichenicola
RES_21_07_07_R2_M2_MG_37310_4	RES_21_07_07_R2_M2_MG_maxbin2_16_sub	2288	58029.75184	cellular organisms;Bacteria;Terrabacteria group;Chloroflexota;unclassified Chloroflexota;Chloroflexota bacterium
RES_21_10_01_R2_DP_MG_5037_17	RES_21_10_01_R2_DP_MG_maxbin2_34_sub	2288	58029.75184	cellular organisms;Bacteria;Terrabacteria group;Chloroflexota;unclassified Chloroflexota;Chloroflexota bacterium
RES_21_07_07_R3_RHZ_MG_1093_19	RES_21_07_07_R3_RHZ_MG_maxbin2_95	799	57930.9098805	cellular organisms;Bacteria;FCB group;Bacteroidota/Chlorobiota group;Bacteroidota;Bacteroidia;Bacteroidales;unclassified Bacteroidales;Bacteroidales bacterium
RES_21_07_21_R3_RHZ_MG_11306_1	RES_21_07_21_R3_RHZ_MG_metabat2_630_sub	799	57930.9098805	cellular organisms;Bacteria;FCB group;Bacteroidota/Chlorobiota group;Bacteroidota;Bacteroidia;Bacteroidales;unclassified Bacteroidales;Bacteroidales bacterium
RES_21_07_07_R3_M1_MG_18957_4	RES_21_07_07_R3_M1_MG_metabat2_3598_sub	3311	57767.289835	cellular organisms;Bacteria;Bacteria incertae sedis;Bacteria candidate phyla;Candidatus Rokubacteria;unclassified Candidatus Rokubacteria;Candidatus Rokubacteria bacterium
RES_21_07_21_R3_M1_MG_10753_6	RES_21_07_21_R3_M1_MG_vamb_527	3311	57767.289835	cellular organisms;Bacteria;Bacteria incertae sedis;Bacteria candidate phyla;Candidatus Rokubacteria;unclassified Candidatus Rokubacteria;Candidatus Rokubacteria bacterium
RES_21_09_03_R1_SRF_MG_15913_1	RES_21_09_03_R1_SRF_MG_metabat2_414	3311	57767.289835	cellular organisms;Bacteria;Bacteria incertae sedis;Bacteria candidate phyla;Candidatus Rokubacteria;unclassified Candidatus Rokubacteria;Candidatus Rokubacteria bacterium
RES_21_08_16_R2_SRF_MG_243797_2	unbinned	2124	57732.90857	cellular organisms;Bacteria;Acidobacteriota;unclassified Acidobacteriota;Acidobacteria bacterium RIFCSPLOWO2_02_FULL_67_36
RES_21_07_07_R3_M2_MG_11430_3	RES_21_07_07_R3_M2_MG_metabat2_482_sub	2670	57666.5927035	cellular organisms;Bacteria;Acidobacteriota;unclassified Acidobacteriota;Acidobacteriota bacterium
RES_21_07_21_R1_M2_MG_1432_22	RES_21_07_21_R1_M2_MG_Bacteria_69_11	2670	57666.5927035	cellular organisms;Bacteria;Acidobacteriota;unclassified Acidobacteriota;Acidobacteriota bacterium
RES_21_08_16_R3_M2_MG_653_26	RES_21_08_16_R3_M2_MG_concoct_149	2670	57666.5927035	cellular organisms;Bacteria;Acidobacteriota;unclassified Acidobacteriota;Acidobacteriota bacterium
RES_21_09_03_R2_M2_MG_4639_10	RES_21_09_03_R2_M2_MG_metabat2_3151	2670	57666.5927035	cellular organisms;Bacteria;Acidobacteriota;unclassified Acidobacteriota;Acidobacteriota bacterium
RES_21_09_03_R3_M1_MG_11241_9	RES_21_09_03_R3_M1_MG_metabat2_1787	2670	57666.5927035	cellular organisms;Bacteria;Acidobacteriota;unclassified Acidobacteriota;Acidobacteriota bacterium
RES_21_09_03_R1_M1_MG_175537_3	unbinned	2670	57666.5927035	cellular organisms;Bacteria;Acidobacteriota;unclassified Acidobacteriota;Acidobacteriota bacterium
RES_21_09_03_R1_M2_MG_122379_3	unbinned	2670	57666.5927035	cellular organisms;Bacteria;Acidobacteriota;unclassified Acidobacteriota;Acidobacteriota bacterium
RES_21_08_16_R3_OX_MG_98337_1	RES_21_08_16_R3_OX_MG_concoct_57	4102	57294.197559	cellular organisms;Bacteria;Terrabacteria group;Actinomycetota;Actinomycetes;Micrococcales;Intrasporangiaceae;Intrasporangium;Intrasporangium oryzae
RES_21_10_01_R3_DP_MG_30561_11	RES_21_10_01_R3_DP_MG_metabat2_15262_sub	4102	57294.197559	cellular organisms;Bacteria;Terrabacteria group;Actinomycetota;Actinomycetes;Micrococcales;Intrasporangiaceae;Intrasporangium;Intrasporangium oryzae
RES_21_07_21_R1_DP_MG_2867_8	RES_21_07_21_R1_DP_MG_concoct_177	1034	57202.512014	cellular organisms;Bacteria;Terrabacteria group;Chloroflexota;unclassified Chloroflexota;Chloroflexota bacterium
RES_21_08_16_R1_DP_MG_99942_2	RES_21_08_16_R1_DP_MG_vamb_1910	1034	57202.512014	cellular organisms;Bacteria;Terrabacteria group;Chloroflexota;unclassified Chloroflexota;Chloroflexota bacterium
RES_21_08_16_R3_SRF_MG_63010_3	unbinned	5999	57137.498139	cellular organisms;Bacteria;Bacteria incertae sedis;Bacteria candidate phyla;Patescibacteria group;Microgenomates group;Candidatus Pacebacteria;Candidatus Pacebacteria bacterium
RES_21_09_03_R1_OX_MG_335_35	RES_21_09_03_R1_OX_MG_concoct_109	3780	57087.7299215	cellular organisms;Bacteria;Thermodesulfobacteriota;Desulfuromonadia;Geobacterales;Geobacteraceae;Geobacter;unclassified Geobacter;Geobacter sp.
RES_21_07_07_R1_RHZ_MG_50786_4	unbinned	3780	57087.7299215	cellular organisms;Bacteria;Thermodesulfobacteriota;Desulfuromonadia;Geobacterales;Geobacteraceae;Geobacter;unclassified Geobacter;Geobacter sp.
RES_21_07_21_R2_RHZ_MG_46466_5	unbinned	3780	57087.7299215	cellular organisms;Bacteria;Thermodesulfobacteriota;Desulfuromonadia;Geobacterales;Geobacteraceae;Geobacter;unclassified Geobacter;Geobacter sp.
RES_21_07_21_R3_RHZ_MG_193015_3	unbinned	3780	57087.7299215	cellular organisms;Bacteria;Thermodesulfobacteriota;Desulfuromonadia;Geobacterales;Geobacteraceae;Geobacter;unclassified Geobacter;Geobacter sp.
RES_21_08_16_R1_RHZ_MG_96449_1	unbinned	3780	57087.7299215	cellular organisms;Bacteria;Thermodesulfobacteriota;Desulfuromonadia;Geobacterales;Geobacteraceae;Geobacter;unclassified Geobacter;Geobacter sp.
RES_21_08_16_R2_RHZ_MG_154572_2	unbinned	3780	57087.7299215	cellular organisms;Bacteria;Thermodesulfobacteriota;Desulfuromonadia;Geobacterales;Geobacteraceae;Geobacter;unclassified Geobacter;Geobacter sp.
RES_21_08_16_R3_RHZ_MG_196769_1	unbinned	3780	57087.7299215	cellular organisms;Bacteria;Thermodesulfobacteriota;Desulfuromonadia;Geobacterales;Geobacteraceae;Geobacter;unclassified Geobacter;Geobacter sp.
RES_21_09_03_R3_OX_MG_32266_1	unbinned	3780	57087.7299215	cellular organisms;Bacteria;Thermodesulfobacteriota;Desulfuromonadia;Geobacterales;Geobacteraceae;Geobacter;unclassified Geobacter;Geobacter sp.
RES_21_06_09_R2_M1_MG_13539_6	unbinned	555	57078.123046	cellular organisms;Bacteria;Terrabacteria group;Actinomycetota;Actinomycetes;Propionibacteriales;Nocardioidaceae;Nocardioides;unclassified Nocardioides;Nocardioides sp.
RES_21_07_21_R3_SRF_MG_137138_1	unbinned	555	57078.123046	cellular organisms;Bacteria;Terrabacteria group;Actinomycetota;Actinomycetes;Propionibacteriales;Nocardioidaceae;Nocardioides;unclassified Nocardioides;Nocardioides sp.
RES_21_10_01_R2_M1_MG_108465_1	unbinned	555	57078.123046	cellular organisms;Bacteria;Terrabacteria group;Actinomycetota;Actinomycetes;Propionibacteriales;Nocardioidaceae;Nocardioides;unclassified Nocardioides;Nocardioides sp.
RES_21_07_07_R3_RHZ_MG_316480_1	unbinned	6053	57014.33351	cellular organisms;Bacteria;Myxococcota;Myxococcia;Myxococcales;Cystobacterineae;Anaeromyxobacteraceae;Anaeromyxobacter;unclassified Anaeromyxobacter;Anaeromyxobacter sp. RBG_16_69_14
RES_21_10_01_R1_M2_MG_89481_2	unbinned	2363	57007.44336	cellular organisms;Bacteria;Terrabacteria group;Chloroflexota;Anaerolineae;unclassified Anaerolineae;Anaerolineae bacterium
RES_21_06_09_R3_SRF_MG_43595_4	unbinned	2877	56828.816092	cellular organisms;Bacteria;Acidobacteriota;unclassified Acidobacteriota;Acidobacteriota bacterium
RES_21_07_07_R1_RHZ_MG_398313_1	unbinned	2877	56828.816092	cellular organisms;Bacteria;Acidobacteriota;unclassified Acidobacteriota;Acidobacteriota bacterium
RES_21_06_09_R3_M1_MG_6847_8	RES_21_06_09_R3_M1_MG_metabat2_240	3011	56616.566068	cellular organisms;Bacteria;FCB group;Gemmatimonadota;unclassified Gemmatimonadota;Gemmatimonadetes bacterium 13_1_40CM_4_69_8
RES_21_07_07_R2_M1_MG_21549_7	RES_21_07_07_R2_M1_MG_metabat2_955	3011	56616.566068	cellular organisms;Bacteria;FCB group;Gemmatimonadota;unclassified Gemmatimonadota;Gemmatimonadetes bacterium 13_1_40CM_4_69_8
RES_21_07_21_R1_M1_MG_18042_6	RES_21_07_21_R1_M1_MG_metabat2_2417	3011	56616.566068	cellular organisms;Bacteria;FCB group;Gemmatimonadota;unclassified Gemmatimonadota;Gemmatimonadetes bacterium 13_1_40CM_4_69_8
RES_21_07_21_R3_M1_MG_13254_12	RES_21_07_21_R3_M1_MG_Gemmatimonadetes_70_11	3011	56616.566068	cellular organisms;Bacteria;FCB group;Gemmatimonadota;unclassified Gemmatimonadota;Gemmatimonadetes bacterium 13_1_40CM_4_69_8
RES_21_07_21_R3_M2_MG_24222_1	RES_21_07_21_R3_M2_MG_concoct_0	3011	56616.566068	cellular organisms;Bacteria;FCB group;Gemmatimonadota;unclassified Gemmatimonadota;Gemmatimonadetes bacterium 13_1_40CM_4_69_8
RES_21_08_16_R2_M1_MG_36587_3	RES_21_08_16_R2_M1_MG_metabat2_2744	3011	56616.566068	cellular organisms;Bacteria;FCB group;Gemmatimonadota;unclassified Gemmatimonadota;Gemmatimonadetes bacterium 13_1_40CM_4_69_8
RES_21_10_01_R1_M2_MG_23096_6	RES_21_10_01_R1_M2_MG_metabat2_2496	3011	56616.566068	cellular organisms;Bacteria;FCB group;Gemmatimonadota;unclassified Gemmatimonadota;Gemmatimonadetes bacterium 13_1_40CM_4_69_8
RES_21_10_01_R3_M1_MG_5944_12	RES_21_10_01_R3_M1_MG_metabat2_245	3011	56616.566068	cellular organisms;Bacteria;FCB group;Gemmatimonadota;unclassified Gemmatimonadota;Gemmatimonadetes bacterium 13_1_40CM_4_69_8
RES_21_10_01_R3_M2_MG_134654_2	unbinned	3011	56616.566068	cellular organisms;Bacteria;FCB group;Gemmatimonadota;unclassified Gemmatimonadota;Gemmatimonadetes bacterium 13_1_40CM_4_69_8
RES_21_10_01_R1_M1_MG_16174_12	RES_21_10_01_R1_M1_MG_concoct_10_sub	311	56557.583112	cellular organisms;Bacteria;Pseudomonadota;Betaproteobacteria;unclassified Betaproteobacteria;Betaproteobacteria bacterium
RES_21_05_11_R0_53-63CM_MG_289671_2	RES_21_05_11_R0_53-63CM_MG_concoct_128_sub	2223	56490.733122	cellular organisms;Bacteria;Terrabacteria group;Chloroflexota;environmental samples;uncultured Chloroflexi bacterium Rifle_16ft_4_minimus_1477
RES_21_05_11_R1_M2_MG_1712_9	RES_21_05_11_R1_M2_MG_metabat2_202	2223	56490.733122	cellular organisms;Bacteria;Terrabacteria group;Chloroflexota;environmental samples;uncultured Chloroflexi bacterium Rifle_16ft_4_minimus_1477
RES_21_06_09_R3_M2_MG_1973_7	RES_21_06_09_R3_M2_MG_metabat2_237	2223	56490.733122	cellular organisms;Bacteria;Terrabacteria group;Chloroflexota;environmental samples;uncultured Chloroflexi bacterium Rifle_16ft_4_minimus_1477
RES_21_07_21_R2_DP_MG_8300_5	RES_21_07_21_R2_DP_MG_vamb_2754_sub	2223	56490.733122	cellular organisms;Bacteria;Terrabacteria group;Chloroflexota;environmental samples;uncultured Chloroflexi bacterium Rifle_16ft_4_minimus_1477
RES_21_07_21_R2_M2_MG_15378_12	RES_21_07_21_R2_M2_MG_vamb_3183	2223	56490.733122	cellular organisms;Bacteria;Terrabacteria group;Chloroflexota;environmental samples;uncultured Chloroflexi bacterium Rifle_16ft_4_minimus_1477
RES_21_09_03_R3_M2_MG_1779_8	RES_21_09_03_R3_M2_MG_concoct_191	2223	56490.733122	cellular organisms;Bacteria;Terrabacteria group;Chloroflexota;environmental samples;uncultured Chloroflexi bacterium Rifle_16ft_4_minimus_1477
RES_21_10_01_R3_M2_MG_879_33	RES_21_10_01_R3_M2_MG_concoct_54_sub	2223	56490.733122	cellular organisms;Bacteria;Terrabacteria group;Chloroflexota;environmental samples;uncultured Chloroflexi bacterium Rifle_16ft_4_minimus_1477
RES_21_06_09_R2_M2_MG_117699_1	unbinned	2223	56490.733122	cellular organisms;Bacteria;Terrabacteria group;Chloroflexota;environmental samples;uncultured Chloroflexi bacterium Rifle_16ft_4_minimus_1477
RES_21_07_21_R1_M2_MG_90075_2	unbinned	2223	56490.733122	cellular organisms;Bacteria;Terrabacteria group;Chloroflexota;environmental samples;uncultured Chloroflexi bacterium Rifle_16ft_4_minimus_1477
RES_21_08_16_R2_M2_MG_146302_2	unbinned	2223	56490.733122	cellular organisms;Bacteria;Terrabacteria group;Chloroflexota;environmental samples;uncultured Chloroflexi bacterium Rifle_16ft_4_minimus_1477
RES_21_07_07_R1_RHZ_MG_45178_1	unbinned	4385	56460.457109	cellular organisms;Bacteria;Acidobacteriota;unclassified Acidobacteriota;Acidobacteriota bacterium
RES_21_06_09_R2_RHZ_MG_396403_1	RES_21_06_09_R2_RHZ_MG_Chloroflexi_49_13	1010	56397.758524	cellular organisms;Bacteria;Terrabacteria group;Chloroflexota;unclassified Chloroflexota;Chloroflexota bacterium
RES_21_06_09_R3_RHZ_MG_204842_3	RES_21_06_09_R3_RHZ_MG_concoct_212	1010	56397.758524	cellular organisms;Bacteria;Terrabacteria group;Chloroflexota;unclassified Chloroflexota;Chloroflexota bacterium
RES_21_08_16_R2_RHZ_MG_151595_1	RES_21_08_16_R2_RHZ_MG_maxbin2_6	1010	56397.758524	cellular organisms;Bacteria;Terrabacteria group;Chloroflexota;unclassified Chloroflexota;Chloroflexota bacterium
RES_21_10_01_R1_OX_MG_51717_4	RES_21_10_01_R1_OX_MG_metabat2_125	1010	56397.758524	cellular organisms;Bacteria;Terrabacteria group;Chloroflexota;unclassified Chloroflexota;Chloroflexota bacterium
RES_21_10_01_R3_RHZ_MG_91161_5	RES_21_10_01_R3_RHZ_MG_concoct_100	1010	56397.758524	cellular organisms;Bacteria;Terrabacteria group;Chloroflexota;unclassified Chloroflexota;Chloroflexota bacterium
RES_21_06_09_R1_RHZ_MG_89513_1	unbinned	1010	56397.758524	cellular organisms;Bacteria;Terrabacteria group;Chloroflexota;unclassified Chloroflexota;Chloroflexota bacterium
RES_21_07_07_R2_RHZ_MG_45377_3	unbinned	1010	56397.758524	cellular organisms;Bacteria;Terrabacteria group;Chloroflexota;unclassified Chloroflexota;Chloroflexota bacterium
RES_21_08_16_R1_SRF_MG_252154_3	unbinned	1010	56397.758524	cellular organisms;Bacteria;Terrabacteria group;Chloroflexota;unclassified Chloroflexota;Chloroflexota bacterium
RES_21_09_03_R1_SRF_MG_46642_7	unbinned	1010	56397.758524	cellular organisms;Bacteria;Terrabacteria group;Chloroflexota;unclassified Chloroflexota;Chloroflexota bacterium
RES_21_09_03_R1_SRF_MG_47830_3	unbinned	1010	56397.758524	cellular organisms;Bacteria;Terrabacteria group;Chloroflexota;unclassified Chloroflexota;Chloroflexota bacterium
RES_21_10_01_R2_M1_MG_17540_5	unbinned	1010	56397.758524	cellular organisms;Bacteria;Terrabacteria group;Chloroflexota;unclassified Chloroflexota;Chloroflexota bacterium
RES_21_06_09_R3_M1_MG_49589_1	RES_21_06_09_R3_M1_MG_metabat2_1528_sub	4529	56394.105415	cellular organisms;Bacteria;Acidobacteriota;unclassified Acidobacteriota;Acidobacteria bacterium RIFCSPLOWO2_02_FULL_67_36
RES_21_09_03_R1_DP_MG_116468_6	RES_21_09_03_R1_DP_MG_metabat2_5262	4529	56394.105415	cellular organisms;Bacteria;Acidobacteriota;unclassified Acidobacteriota;Acidobacteria bacterium RIFCSPLOWO2_02_FULL_67_36
RES_21_09_03_R3_SRF_MG_443402_1	RES_21_09_03_R3_SRF_MG_maxbin2_43	4529	56394.105415	cellular organisms;Bacteria;Acidobacteriota;unclassified Acidobacteriota;Acidobacteria bacterium RIFCSPLOWO2_02_FULL_67_36
RES_21_07_07_R1_DP_MG_7916_8	RES_21_07_07_R1_DP_MG_maxbin2_71_sub	2274	56242.626431	cellular organisms;Bacteria;Terrabacteria group;Chloroflexota;unclassified Chloroflexota;Chloroflexota bacterium
RES_21_08_16_R1_DP_MG_2348_8	RES_21_08_16_R1_DP_MG_Chloroflexi_56_9	2274	56242.626431	cellular organisms;Bacteria;Terrabacteria group;Chloroflexota;unclassified Chloroflexota;Chloroflexota bacterium
RES_21_08_16_R1_DP_MG_23417_4	RES_21_08_16_R1_DP_MG_vamb_3194	2274	56242.626431	cellular organisms;Bacteria;Terrabacteria group;Chloroflexota;unclassified Chloroflexota;Chloroflexota bacterium
RES_21_10_01_R2_DP_MG_1835_9	RES_21_10_01_R2_DP_MG_vamb_9302	2274	56242.626431	cellular organisms;Bacteria;Terrabacteria group;Chloroflexota;unclassified Chloroflexota;Chloroflexota bacterium
RES_21_06_09_R1_DP_MG_4086_9	unbinned	2274	56242.626431	cellular organisms;Bacteria;Terrabacteria group;Chloroflexota;unclassified Chloroflexota;Chloroflexota bacterium
RES_21_07_07_R2_DP_MG_67506_5	unbinned	2274	56242.626431	cellular organisms;Bacteria;Terrabacteria group;Chloroflexota;unclassified Chloroflexota;Chloroflexota bacterium
RES_21_07_21_R1_DP_MG_203373_1	unbinned	2274	56242.626431	cellular organisms;Bacteria;Terrabacteria group;Chloroflexota;unclassified Chloroflexota;Chloroflexota bacterium
RES_21_07_21_R2_DP_MG_216568_1	unbinned	2274	56242.626431	cellular organisms;Bacteria;Terrabacteria group;Chloroflexota;unclassified Chloroflexota;Chloroflexota bacterium
RES_21_09_03_R1_DP_MG_10353_8	unbinned	2274	56242.626431	cellular organisms;Bacteria;Terrabacteria group;Chloroflexota;unclassified Chloroflexota;Chloroflexota bacterium
RES_21_09_03_R1_M2_MG_716_20	unbinned	2274	56242.626431	cellular organisms;Bacteria;Terrabacteria group;Chloroflexota;unclassified Chloroflexota;Chloroflexota bacterium
RES_21_09_03_R2_DP_MG_31578_3	unbinned	2274	56242.626431	cellular organisms;Bacteria;Terrabacteria group;Chloroflexota;unclassified Chloroflexota;Chloroflexota bacterium
RES_21_10_01_R1_DP_MG_57118_4	unbinned	2274	56242.626431	cellular organisms;Bacteria;Terrabacteria group;Chloroflexota;unclassified Chloroflexota;Chloroflexota bacterium
RES_21_10_01_R3_RHZ_MG_13405_1	RES_21_10_01_R3_RHZ_MG_metabat2_962_sub	2829	56213.433107	cellular organisms;Bacteria;Acidobacteriota;unclassified Acidobacteriota;Acidobacteriota bacterium
RES_21_07_07_R3_DP_MG_52450_1	unbinned	3141	56184.588943	cellular organisms;Bacteria;Terrabacteria group;Actinomycetota;Actinomycetes;unclassified Actinomycetes;Actinomycetes bacterium
RES_21_05_11_R2_OX_MG_252937_1	unbinned	1337	56156.897871	cellular organisms;Eukaryota;Sar;Alveolata;Ciliophora;Intramacronucleata;Spirotrichea;Stichotrichia;Sporadotrichida;Oxytrichidae;Stylonychinae;Stylonychia;Stylonychia lemnae
RES_21_06_09_R3_M2_MG_9154_1	RES_21_06_09_R3_M2_MG_concoct_126_sub	3203	56152.573391	cellular organisms;Bacteria;delta/epsilon subdivisions;Deltaproteobacteria;unclassified Deltaproteobacteria;Deltaproteobacteria bacterium
RES_21_07_07_R2_M2_MG_16505_5	RES_21_07_07_R2_M2_MG_vamb_2478_sub	3203	56152.573391	cellular organisms;Bacteria;delta/epsilon subdivisions;Deltaproteobacteria;unclassified Deltaproteobacteria;Deltaproteobacteria bacterium
RES_21_08_16_R2_M1_MG_160059_4	RES_21_08_16_R2_M1_MG_metabat2_1294	3203	56152.573391	cellular organisms;Bacteria;delta/epsilon subdivisions;Deltaproteobacteria;unclassified Deltaproteobacteria;Deltaproteobacteria bacterium
RES_21_08_16_R2_M2_MG_14538_11	RES_21_08_16_R2_M2_MG_concoct_123	3203	56152.573391	cellular organisms;Bacteria;delta/epsilon subdivisions;Deltaproteobacteria;unclassified Deltaproteobacteria;Deltaproteobacteria bacterium
RES_21_08_16_R3_M2_MG_25768_10	RES_21_08_16_R3_M2_MG_metabat2_1351	3203	56152.573391	cellular organisms;Bacteria;delta/epsilon subdivisions;Deltaproteobacteria;unclassified Deltaproteobacteria;Deltaproteobacteria bacterium
RES_21_09_03_R3_M2_MG_68411_5	RES_21_09_03_R3_M2_MG_maxbin2_50_sub	3203	56152.573391	cellular organisms;Bacteria;delta/epsilon subdivisions;Deltaproteobacteria;unclassified Deltaproteobacteria;Deltaproteobacteria bacterium
RES_21_10_01_R2_M2_MG_87950_4	RES_21_10_01_R2_M2_MG_maxbin2_15_sub	3203	56152.573391	cellular organisms;Bacteria;delta/epsilon subdivisions;Deltaproteobacteria;unclassified Deltaproteobacteria;Deltaproteobacteria bacterium
RES_21_05_11_R1_M2_MG_242157_4	unbinned	3203	56152.573391	cellular organisms;Bacteria;delta/epsilon subdivisions;Deltaproteobacteria;unclassified Deltaproteobacteria;Deltaproteobacteria bacterium
RES_21_07_07_R1_M2_MG_90494_2	unbinned	3203	56152.573391	cellular organisms;Bacteria;delta/epsilon subdivisions;Deltaproteobacteria;unclassified Deltaproteobacteria;Deltaproteobacteria bacterium
RES_21_07_21_R1_M2_MG_48428_5	unbinned	3203	56152.573391	cellular organisms;Bacteria;delta/epsilon subdivisions;Deltaproteobacteria;unclassified Deltaproteobacteria;Deltaproteobacteria bacterium
RES_21_09_03_R2_M2_MG_13462_15	unbinned	3203	56152.573391	cellular organisms;Bacteria;delta/epsilon subdivisions;Deltaproteobacteria;unclassified Deltaproteobacteria;Deltaproteobacteria bacterium
RES_21_06_09_R3_RHZ_MG_2185_17	RES_21_06_09_R3_RHZ_MG_concoct_127	1459	56033.751324	cellular organisms;Bacteria;Terrabacteria group;Chloroflexota;unclassified Chloroflexota;Chloroflexota bacterium
RES_21_06_09_R1_SRF_MG_9971_3	unbinned	1459	56033.751324	cellular organisms;Bacteria;Terrabacteria group;Chloroflexota;unclassified Chloroflexota;Chloroflexota bacterium
RES_21_07_21_R1_RHZ_MG_30714_5	unbinned	1459	56033.751324	cellular organisms;Bacteria;Terrabacteria group;Chloroflexota;unclassified Chloroflexota;Chloroflexota bacterium
RES_21_08_16_R2_RHZ_MG_113441_1	unbinned	1459	56033.751324	cellular organisms;Bacteria;Terrabacteria group;Chloroflexota;unclassified Chloroflexota;Chloroflexota bacterium
RES_21_08_16_R2_SRF_MG_211128_4	unbinned	1459	56033.751324	cellular organisms;Bacteria;Terrabacteria group;Chloroflexota;unclassified Chloroflexota;Chloroflexota bacterium
RES_21_08_16_R3_RHZ_MG_253775_3	unbinned	1459	56033.751324	cellular organisms;Bacteria;Terrabacteria group;Chloroflexota;unclassified Chloroflexota;Chloroflexota bacterium
RES_21_09_03_R1_RHZ_MG_40156_1	unbinned	1459	56033.751324	cellular organisms;Bacteria;Terrabacteria group;Chloroflexota;unclassified Chloroflexota;Chloroflexota bacterium
RES_21_09_03_R2_RHZ_MG_57051_2	unbinned	1459	56033.751324	cellular organisms;Bacteria;Terrabacteria group;Chloroflexota;unclassified Chloroflexota;Chloroflexota bacterium
RES_21_10_01_R2_RHZ_MG_152660_1	unbinned	1459	56033.751324	cellular organisms;Bacteria;Terrabacteria group;Chloroflexota;unclassified Chloroflexota;Chloroflexota bacterium
RES_21_07_07_R3_OX_MG_46800_1	unbinned	270	55973.344279	cellular organisms;Bacteria;Terrabacteria group;Actinomycetota;Actinomycetes;unclassified Actinomycetes;Actinomycetes bacterium
RES_21_06_09_R3_M1_MG_47627_5	RES_21_06_09_R3_M1_MG_Bacteria_69_6	3393	55950.467438	cellular organisms;Bacteria;delta/epsilon subdivisions;Deltaproteobacteria;unclassified Deltaproteobacteria;Deltaproteobacteria bacterium
RES_21_10_01_R1_M1_MG_2973_8	RES_21_10_01_R1_M1_MG_concoct_22_sub	3393	55950.467438	cellular organisms;Bacteria;delta/epsilon subdivisions;Deltaproteobacteria;unclassified Deltaproteobacteria;Deltaproteobacteria bacterium
RES_21_10_01_R3_M1_MG_10156_12	RES_21_10_01_R3_M1_MG_concoct_59_sub	3393	55950.467438	cellular organisms;Bacteria;delta/epsilon subdivisions;Deltaproteobacteria;unclassified Deltaproteobacteria;Deltaproteobacteria bacterium
RES_21_05_11_R2_M2_MG_26869_4	unbinned	3393	55950.467438	cellular organisms;Bacteria;delta/epsilon subdivisions;Deltaproteobacteria;unclassified Deltaproteobacteria;Deltaproteobacteria bacterium
RES_21_07_21_R3_M1_MG_140189_3	unbinned	3393	55950.467438	cellular organisms;Bacteria;delta/epsilon subdivisions;Deltaproteobacteria;unclassified Deltaproteobacteria;Deltaproteobacteria bacterium
RES_21_08_16_R1_SRF_MG_181843_2	unbinned	3393	55950.467438	cellular organisms;Bacteria;delta/epsilon subdivisions;Deltaproteobacteria;unclassified Deltaproteobacteria;Deltaproteobacteria bacterium
RES_21_05_11_R2_M1_MG_88864_2	unbinned	976	55921.45756	cellular organisms;Bacteria;Terrabacteria group;Chloroflexota;unclassified Chloroflexota;Chloroflexota bacterium
RES_21_07_07_R1_M1_MG_143054_2	unbinned	976	55921.45756	cellular organisms;Bacteria;Terrabacteria group;Chloroflexota;unclassified Chloroflexota;Chloroflexota bacterium
RES_21_07_07_R3_M2_MG_73254_6	unbinned	976	55921.45756	cellular organisms;Bacteria;Terrabacteria group;Chloroflexota;unclassified Chloroflexota;Chloroflexota bacterium
RES_21_07_21_R3_M1_MG_98424_4	unbinned	976	55921.45756	cellular organisms;Bacteria;Terrabacteria group;Chloroflexota;unclassified Chloroflexota;Chloroflexota bacterium
RES_21_08_16_R2_SRF_MG_348694_2	unbinned	976	55921.45756	cellular organisms;Bacteria;Terrabacteria group;Chloroflexota;unclassified Chloroflexota;Chloroflexota bacterium
RES_21_09_03_R1_SRF_MG_167682_2	unbinned	976	55921.45756	cellular organisms;Bacteria;Terrabacteria group;Chloroflexota;unclassified Chloroflexota;Chloroflexota bacterium
RES_21_10_01_R1_M2_MG_247086_1	unbinned	976	55921.45756	cellular organisms;Bacteria;Terrabacteria group;Chloroflexota;unclassified Chloroflexota;Chloroflexota bacterium
RES_21_10_01_R3_M1_MG_237424_2	unbinned	976	55921.45756	cellular organisms;Bacteria;Terrabacteria group;Chloroflexota;unclassified Chloroflexota;Chloroflexota bacterium
RES_21_06_09_R2_M1_MG_39524_5	RES_21_06_09_R2_M1_MG_vamb_4079	3286	55854.85186	cellular organisms;Bacteria;Acidobacteriota;unclassified Acidobacteriota;Acidobacteriota bacterium
RES_21_07_21_R3_SRF_MG_32808_10	RES_21_07_21_R3_SRF_MG_metabat2_3801_sub	5622	55769.373887	cellular organisms;Bacteria;Acidobacteriota;unclassified Acidobacteriota;Acidobacteriota bacterium
RES_21_07_21_R3_M2_MG_2307_14	RES_21_07_21_R3_M2_MG_vamb_2565	1192	55741.590756	cellular organisms;Bacteria;Bacteria incertae sedis;Bacteria candidate phyla;candidate division NC10;unclassified candidate division NC10;candidate division NC10 bacterium RIFCSPLOWO2_02_FULL_66_22
RES_21_08_16_R3_M2_MG_174092_1	RES_21_08_16_R3_M2_MG_maxbin2_109_sub	1192	55741.590756	cellular organisms;Bacteria;Bacteria incertae sedis;Bacteria candidate phyla;candidate division NC10;unclassified candidate division NC10;candidate division NC10 bacterium RIFCSPLOWO2_02_FULL_66_22
RES_21_07_07_R3_M2_MG_57555_5	unbinned	1192	55741.590756	cellular organisms;Bacteria;Bacteria incertae sedis;Bacteria candidate phyla;candidate division NC10;unclassified candidate division NC10;candidate division NC10 bacterium RIFCSPLOWO2_02_FULL_66_22
RES_21_08_16_R2_OX_MG_1811_9	RES_21_08_16_R2_OX_MG_concoct_57	13	55676.055327	cellular organisms;Bacteria;FCB group;Bacteroidota/Chlorobiota group;Bacteroidota;Bacteroidia;Bacteroidales;unclassified Bacteroidales;Bacteroidales bacterium
RES_21_09_03_R3_SRF_MG_125344_2	unbinned	1838	55610.713694	cellular organisms;Bacteria;Pseudomonadota;Alphaproteobacteria;Hyphomicrobiales;Nitrobacteraceae;Bradyrhizobium;Bradyrhizobium erythrophlei
RES_21_06_09_R3_RHZ_MG_21762_11	RES_21_06_09_R3_RHZ_MG_metabat2_6223_sub	3140	55482.204053	cellular organisms;Bacteria;delta/epsilon subdivisions;Deltaproteobacteria;unclassified Deltaproteobacteria;Deltaproteobacteria bacterium
RES_21_07_07_R2_OX_MG_7296_8	RES_21_07_07_R2_OX_MG_metabat2_4047	3140	55482.204053	cellular organisms;Bacteria;delta/epsilon subdivisions;Deltaproteobacteria;unclassified Deltaproteobacteria;Deltaproteobacteria bacterium
RES_21_07_07_R2_RHZ_MG_112756_4	RES_21_07_07_R2_RHZ_MG_metabat2_2197_sub	3140	55482.204053	cellular organisms;Bacteria;delta/epsilon subdivisions;Deltaproteobacteria;unclassified Deltaproteobacteria;Deltaproteobacteria bacterium
RES_21_07_21_R2_RHZ_MG_81675_1	RES_21_07_21_R2_RHZ_MG_maxbin2_46	3140	55482.204053	cellular organisms;Bacteria;delta/epsilon subdivisions;Deltaproteobacteria;unclassified Deltaproteobacteria;Deltaproteobacteria bacterium
RES_21_09_03_R2_OX_MG_64660_5	RES_21_09_03_R2_OX_MG_metabat2_6663	3140	55482.204053	cellular organisms;Bacteria;delta/epsilon subdivisions;Deltaproteobacteria;unclassified Deltaproteobacteria;Deltaproteobacteria bacterium
RES_21_09_03_R2_RHZ_MG_7526_8	RES_21_09_03_R2_RHZ_MG_metabat2_1675	3140	55482.204053	cellular organisms;Bacteria;delta/epsilon subdivisions;Deltaproteobacteria;unclassified Deltaproteobacteria;Deltaproteobacteria bacterium
RES_21_09_03_R3_RHZ_MG_10356_4	RES_21_09_03_R3_RHZ_MG_concoct_134_sub	3140	55482.204053	cellular organisms;Bacteria;delta/epsilon subdivisions;Deltaproteobacteria;unclassified Deltaproteobacteria;Deltaproteobacteria bacterium
RES_21_07_07_R3_RHZ_MG_3733_10	unbinned	3140	55482.204053	cellular organisms;Bacteria;delta/epsilon subdivisions;Deltaproteobacteria;unclassified Deltaproteobacteria;Deltaproteobacteria bacterium
RES_21_07_21_R1_OX_MG_10894_2	unbinned	3140	55482.204053	cellular organisms;Bacteria;delta/epsilon subdivisions;Deltaproteobacteria;unclassified Deltaproteobacteria;Deltaproteobacteria bacterium
RES_21_07_21_R2_OX_MG_7122_6	unbinned	3140	55482.204053	cellular organisms;Bacteria;delta/epsilon subdivisions;Deltaproteobacteria;unclassified Deltaproteobacteria;Deltaproteobacteria bacterium
RES_21_07_21_R3_DP_MG_91969_3	unbinned	3140	55482.204053	cellular organisms;Bacteria;delta/epsilon subdivisions;Deltaproteobacteria;unclassified Deltaproteobacteria;Deltaproteobacteria bacterium
RES_21_08_16_R2_OX_MG_39012_4	unbinned	3140	55482.204053	cellular organisms;Bacteria;delta/epsilon subdivisions;Deltaproteobacteria;unclassified Deltaproteobacteria;Deltaproteobacteria bacterium
RES_21_08_16_R2_RHZ_MG_15560_5	unbinned	3140	55482.204053	cellular organisms;Bacteria;delta/epsilon subdivisions;Deltaproteobacteria;unclassified Deltaproteobacteria;Deltaproteobacteria bacterium
RES_21_07_07_R2_SRF_MG_21769_7	RES_21_07_07_R2_SRF_MG_maxbin2_11	5778	55413.358223	cellular organisms;Bacteria;Acidobacteriota;unclassified Acidobacteriota;Acidobacteriota bacterium
RES_21_06_09_R2_SRF_MG_41160_1	unbinned	5778	55413.358223	cellular organisms;Bacteria;Acidobacteriota;unclassified Acidobacteriota;Acidobacteriota bacterium
RES_21_07_21_R1_RHZ_MG_187933_1	unbinned	1240	55330.13809	cellular organisms;Bacteria;Acidobacteriota;Terriglobia;Bryobacterales;Solibacteraceae;Candidatus Sulfopaludibacter;unclassified Candidatus Sulfopaludibacter;Candidatus Sulfopaludibacter sp. SbA3
RES_21_07_21_R1_OX_MG_4336_4	unbinned	2778	55192.773832	cellular organisms;Bacteria;Acidobacteriota;unclassified Acidobacteriota;Acidobacteriota bacterium
RES_21_09_03_R2_RHZ_MG_70295_3	unbinned	3360	55101.2992	cellular organisms;Bacteria;Acidobacteriota;unclassified Acidobacteriota;Acidobacteriota bacterium
RES_21_06_09_R1_M1_MG_216101_2	unbinned	249	55047.07333	cellular organisms;Bacteria;Bacteria incertae sedis;Bacteria candidate phyla;candidate division NC10;unclassified candidate division NC10;candidate division NC10 bacterium RIFCSPLOWO2_02_FULL_66_22
RES_21_07_07_R1_RHZ_MG_3280_14	RES_21_07_07_R1_RHZ_MG_metabat2_456	3540	55022.9093357	cellular organisms;Bacteria;Bacteria incertae sedis;Bacteria candidate phyla;Patescibacteria group;Microgenomates group;Candidatus Pacebacteria;Candidatus Pacebacteria bacterium
RES_21_07_07_R2_OX_MG_426_9	RES_21_07_07_R2_OX_MG_metabat2_482	3540	55022.9093357	cellular organisms;Bacteria;Bacteria incertae sedis;Bacteria candidate phyla;Patescibacteria group;Microgenomates group;Candidatus Pacebacteria;Candidatus Pacebacteria bacterium
RES_21_07_07_R1_OX_MG_75472_3	unbinned	3540	55022.9093357	cellular organisms;Bacteria;Bacteria incertae sedis;Bacteria candidate phyla;Patescibacteria group;Microgenomates group;Candidatus Pacebacteria;Candidatus Pacebacteria bacterium
RES_21_07_07_R3_RHZ_MG_60752_2	unbinned	3540	55022.9093357	cellular organisms;Bacteria;Bacteria incertae sedis;Bacteria candidate phyla;Patescibacteria group;Microgenomates group;Candidatus Pacebacteria;Candidatus Pacebacteria bacterium
RES_21_07_07_R1_DP_MG_327_24	RES_21_07_07_R1_DP_MG_metabat2_74	1464	54923.1897873	cellular organisms;Archaea;TACK group;Nitrososphaerota;Nitrososphaeria;Nitrososphaerales;Nitrososphaeraceae;Nitrososphaera;Candidatus Nitrososphaera gargensis
RES_21_07_07_R2_M2_MG_12121_7	RES_21_07_07_R2_M2_MG_vamb_2040	1464	54923.1897873	cellular organisms;Archaea;TACK group;Nitrososphaerota;Nitrososphaeria;Nitrososphaerales;Nitrososphaeraceae;Nitrososphaera;Candidatus Nitrososphaera gargensis
RES_21_07_07_R3_DP_MG_812_24	RES_21_07_07_R3_DP_MG_metabat2_129	1464	54923.1897873	cellular organisms;Archaea;TACK group;Nitrososphaerota;Nitrososphaeria;Nitrososphaerales;Nitrososphaeraceae;Nitrososphaera;Candidatus Nitrososphaera gargensis
RES_21_07_21_R1_DP_MG_224_39	RES_21_07_21_R1_DP_MG_vamb_2307	1464	54923.1897873	cellular organisms;Archaea;TACK group;Nitrososphaerota;Nitrososphaeria;Nitrososphaerales;Nitrososphaeraceae;Nitrososphaera;Candidatus Nitrososphaera gargensis
RES_21_07_21_R2_M2_MG_114072_4	RES_21_07_21_R2_M2_MG_vamb_2711_sub	1464	54923.1897873	cellular organisms;Archaea;TACK group;Nitrososphaerota;Nitrososphaeria;Nitrososphaerales;Nitrososphaeraceae;Nitrososphaera;Candidatus Nitrososphaera gargensis
RES_21_07_21_R3_DP_MG_739_23	RES_21_07_21_R3_DP_MG_vamb_737	1464	54923.1897873	cellular organisms;Archaea;TACK group;Nitrososphaerota;Nitrososphaeria;Nitrososphaerales;Nitrososphaeraceae;Nitrososphaera;Candidatus Nitrososphaera gargensis
RES_21_08_16_R1_DP_MG_175_24	RES_21_08_16_R1_DP_MG_maxbin2_20	1464	54923.1897873	cellular organisms;Archaea;TACK group;Nitrososphaerota;Nitrososphaeria;Nitrososphaerales;Nitrososphaeraceae;Nitrososphaera;Candidatus Nitrososphaera gargensis
RES_21_08_16_R2_DP_MG_269_24	RES_21_08_16_R2_DP_MG_metabat2_112	1464	54923.1897873	cellular organisms;Archaea;TACK group;Nitrososphaerota;Nitrososphaeria;Nitrososphaerales;Nitrososphaeraceae;Nitrososphaera;Candidatus Nitrososphaera gargensis
RES_21_08_16_R3_DP_MG_554_22	RES_21_08_16_R3_DP_MG_metabat2_285	1464	54923.1897873	cellular organisms;Archaea;TACK group;Nitrososphaerota;Nitrososphaeria;Nitrososphaerales;Nitrososphaeraceae;Nitrososphaera;Candidatus Nitrososphaera gargensis
RES_21_09_03_R1_DP_MG_332_14	RES_21_09_03_R1_DP_MG_metabat2_346	1464	54923.1897873	cellular organisms;Archaea;TACK group;Nitrososphaerota;Nitrososphaeria;Nitrososphaerales;Nitrososphaeraceae;Nitrososphaera;Candidatus Nitrososphaera gargensis
RES_21_09_03_R2_DP_MG_759_24	RES_21_09_03_R2_DP_MG_metabat2_297	1464	54923.1897873	cellular organisms;Archaea;TACK group;Nitrososphaerota;Nitrososphaeria;Nitrososphaerales;Nitrososphaeraceae;Nitrososphaera;Candidatus Nitrososphaera gargensis
RES_21_10_01_R1_DP_MG_1263_24	RES_21_10_01_R1_DP_MG_metabat2_530	1464	54923.1897873	cellular organisms;Archaea;TACK group;Nitrososphaerota;Nitrososphaeria;Nitrososphaerales;Nitrososphaeraceae;Nitrososphaera;Candidatus Nitrososphaera gargensis
RES_21_10_01_R2_DP_MG_320_37	RES_21_10_01_R2_DP_MG_vamb_6085	1464	54923.1897873	cellular organisms;Archaea;TACK group;Nitrososphaerota;Nitrososphaeria;Nitrososphaerales;Nitrososphaeraceae;Nitrososphaera;Candidatus Nitrososphaera gargensis
RES_21_10_01_R2_RHZ_MG_104503_6	unbinned	5968	54897.83629	cellular organisms;Bacteria;Terrabacteria group;Chloroflexota;Anaerolineae;Anaerolineales;Anaerolineaceae;unclassified Anaerolineaceae;Anaerolineaceae bacterium
RES_21_07_07_R3_RHZ_MG_19911_9	RES_21_07_07_R3_RHZ_MG_metabat2_174	2172	54771.884646	cellular organisms;Bacteria;Acidobacteriota;unclassified Acidobacteriota;Acidobacteriota bacterium
RES_21_07_21_R2_RHZ_MG_107756_1	RES_21_07_21_R2_RHZ_MG_concoct_103	2172	54771.884646	cellular organisms;Bacteria;Acidobacteriota;unclassified Acidobacteriota;Acidobacteriota bacterium
RES_21_09_03_R1_OX_MG_20171_4	RES_21_09_03_R1_OX_MG_maxbin2_112_sub	1828	54694.238681	cellular organisms;Bacteria;FCB group;Bacteroidota/Chlorobiota group;Bacteroidota;Bacteroidia;Bacteroidales;unclassified Bacteroidales;Bacteroidales bacterium
RES_21_09_03_R2_OX_MG_2003_12	RES_21_09_03_R2_OX_MG_vamb_7020	1828	54694.238681	cellular organisms;Bacteria;FCB group;Bacteroidota/Chlorobiota group;Bacteroidota;Bacteroidia;Bacteroidales;unclassified Bacteroidales;Bacteroidales bacterium
RES_21_09_03_R3_OX_MG_4260_11	unbinned	1828	54694.238681	cellular organisms;Bacteria;FCB group;Bacteroidota/Chlorobiota group;Bacteroidota;Bacteroidia;Bacteroidales;unclassified Bacteroidales;Bacteroidales bacterium
RES_21_06_09_R3_RHZ_MG_48743_5	unbinned	1528	54605.499151	cellular organisms;Bacteria;Acidobacteriota;unclassified Acidobacteriota;Acidobacteriota bacterium
RES_21_07_07_R2_RHZ_MG_349818_3	unbinned	1528	54605.499151	cellular organisms;Bacteria;Acidobacteriota;unclassified Acidobacteriota;Acidobacteriota bacterium
RES_21_07_21_R1_OX_MG_7593_3	unbinned	1528	54605.499151	cellular organisms;Bacteria;Acidobacteriota;unclassified Acidobacteriota;Acidobacteriota bacterium
RES_21_07_21_R3_RHZ_MG_56948_3	unbinned	1528	54605.499151	cellular organisms;Bacteria;Acidobacteriota;unclassified Acidobacteriota;Acidobacteriota bacterium
RES_21_07_07_R1_M2_MG_11417_7	RES_21_07_07_R1_M2_MG_concoct_55	3299	54513.973935	cellular organisms;Bacteria;Acidobacteriota;unclassified Acidobacteriota;Acidobacteriota bacterium
RES_21_06_09_R3_SRF_MG_10775_4	unbinned	3778	54511.05706	cellular organisms;Bacteria;PVC group;Verrucomicrobiota;Opitutae;Opitutales;Opitutaceae;Opitutus;Opitutus terrae
RES_21_06_09_R3_M2_MG_2076_23	RES_21_06_09_R3_M2_MG_metabat2_64	1979	54280.178299	cellular organisms;Bacteria;Acidobacteriota;unclassified Acidobacteriota;Acidobacteriota bacterium
RES_21_07_07_R1_M2_MG_37754_4	RES_21_07_07_R1_M2_MG_metabat2_45	1979	54280.178299	cellular organisms;Bacteria;Acidobacteriota;unclassified Acidobacteriota;Acidobacteriota bacterium
RES_21_07_21_R3_M2_MG_370436_1	unbinned	1979	54280.178299	cellular organisms;Bacteria;Acidobacteriota;unclassified Acidobacteriota;Acidobacteriota bacterium
RES_21_10_01_R2_SRF_MG_108895_5	unbinned	5596	54263.30565	cellular organisms;Bacteria;FCB group;Gemmatimonadota;unclassified Gemmatimonadota;Gemmatimonadota bacterium
RES_21_06_09_R2_DP_MG_10696_3	RES_21_06_09_R2_DP_MG_metabat2_1439_sub	2253	54254.391401	cellular organisms;Bacteria;Terrabacteria group;Chloroflexota;unclassified Chloroflexota;Chloroflexota bacterium
RES_21_07_21_R1_OX_MG_51219_3	unbinned	2032	54020.781314	cellular organisms;Bacteria;Terrabacteria group;Chloroflexota;unclassified Chloroflexota;Chloroflexota bacterium
RES_21_10_01_R2_RHZ_MG_161726_4	unbinned	2032	54020.781314	cellular organisms;Bacteria;Terrabacteria group;Chloroflexota;unclassified Chloroflexota;Chloroflexota bacterium
RES_21_05_11_R0_33-63CM_MG_8646_1	RES_21_05_11_R0_33-63CM_MG_metabat2_42	169	53919.231952	cellular organisms;Bacteria;Terrabacteria group;Actinomycetota;Nitriliruptoria;Egibacterales;Egibacteraceae;Egibacter;Egibacter rhizosphaerae
RES_21_06_09_R3_DP_MG_11387_4	RES_21_06_09_R3_DP_MG_metabat2_4057	169	53919.231952	cellular organisms;Bacteria;Terrabacteria group;Actinomycetota;Nitriliruptoria;Egibacterales;Egibacteraceae;Egibacter;Egibacter rhizosphaerae
RES_21_07_07_R1_DP_MG_832_38	RES_21_07_07_R1_DP_MG_metabat2_49	169	53919.231952	cellular organisms;Bacteria;Terrabacteria group;Actinomycetota;Nitriliruptoria;Egibacterales;Egibacteraceae;Egibacter;Egibacter rhizosphaerae
RES_21_07_21_R3_DP_MG_8309_12	RES_21_07_21_R3_DP_MG_vamb_1744	169	53919.231952	cellular organisms;Bacteria;Terrabacteria group;Actinomycetota;Nitriliruptoria;Egibacterales;Egibacteraceae;Egibacter;Egibacter rhizosphaerae
RES_21_10_01_R2_DP_MG_25081_9	RES_21_10_01_R2_DP_MG_metabat2_968	169	53919.231952	cellular organisms;Bacteria;Terrabacteria group;Actinomycetota;Nitriliruptoria;Egibacterales;Egibacteraceae;Egibacter;Egibacter rhizosphaerae
RES_21_07_07_R2_DP_MG_53849_1	unbinned	169	53919.231952	cellular organisms;Bacteria;Terrabacteria group;Actinomycetota;Nitriliruptoria;Egibacterales;Egibacteraceae;Egibacter;Egibacter rhizosphaerae
RES_21_05_11_R0_33-63CM_MG_4145_9	RES_21_05_11_R0_33-63CM_MG_metabat2_439	1227	53504.1191597	cellular organisms;Archaea;TACK group;Nitrososphaerota;Nitrososphaeria;Nitrosopumilales;Nitrosopumilaceae;Nitrosopumilus;unclassified Nitrosopumilus;Nitrosopumilus sp.
RES_21_05_11_R0_53-63CM_MG_32_60	RES_21_05_11_R0_53-63CM_MG_metabat2_32	1227	53504.1191597	cellular organisms;Archaea;TACK group;Nitrososphaerota;Nitrososphaeria;Nitrosopumilales;Nitrosopumilaceae;Nitrosopumilus;unclassified Nitrosopumilus;Nitrosopumilus sp.
RES_21_05_11_R3_M2_MG_2145_5	RES_21_05_11_R3_M2_MG_metabat2_395_sub	1227	53504.1191597	cellular organisms;Archaea;TACK group;Nitrososphaerota;Nitrososphaeria;Nitrosopumilales;Nitrosopumilaceae;Nitrosopumilus;unclassified Nitrosopumilus;Nitrosopumilus sp.
RES_21_07_07_R1_DP_MG_884_23	RES_21_07_07_R1_DP_MG_metabat2_884	1227	53504.1191597	cellular organisms;Archaea;TACK group;Nitrososphaerota;Nitrososphaeria;Nitrosopumilales;Nitrosopumilaceae;Nitrosopumilus;unclassified Nitrosopumilus;Nitrosopumilus sp.
RES_21_07_07_R2_DP_MG_1299_10	RES_21_07_07_R2_DP_MG_metabat2_1299	1227	53504.1191597	cellular organisms;Archaea;TACK group;Nitrososphaerota;Nitrososphaeria;Nitrosopumilales;Nitrosopumilaceae;Nitrosopumilus;unclassified Nitrosopumilus;Nitrosopumilus sp.
RES_21_07_07_R2_M2_MG_176161_3	RES_21_07_07_R2_M2_MG_vamb_2421	1227	53504.1191597	cellular organisms;Archaea;TACK group;Nitrososphaerota;Nitrososphaeria;Nitrosopumilales;Nitrosopumilaceae;Nitrosopumilus;unclassified Nitrosopumilus;Nitrosopumilus sp.
RES_21_07_21_R2_DP_MG_606_5	RES_21_07_21_R2_DP_MG_vamb_2006_sub	1227	53504.1191597	cellular organisms;Archaea;TACK group;Nitrososphaerota;Nitrososphaeria;Nitrosopumilales;Nitrosopumilaceae;Nitrosopumilus;unclassified Nitrosopumilus;Nitrosopumilus sp.
RES_21_07_21_R2_M2_MG_24679_8	RES_21_07_21_R2_M2_MG_vamb_2832	1227	53504.1191597	cellular organisms;Archaea;TACK group;Nitrososphaerota;Nitrososphaeria;Nitrosopumilales;Nitrosopumilaceae;Nitrosopumilus;unclassified Nitrosopumilus;Nitrosopumilus sp.
RES_21_08_16_R1_DP_MG_24_35	RES_21_08_16_R1_DP_MG_Nitrososphaeraceae_38_15	1227	53504.1191597	cellular organisms;Archaea;TACK group;Nitrososphaerota;Nitrososphaeria;Nitrosopumilales;Nitrosopumilaceae;Nitrosopumilus;unclassified Nitrosopumilus;Nitrosopumilus sp.
RES_21_08_16_R2_DP_MG_1826_4	RES_21_08_16_R2_DP_MG_vamb_2185_sub	1227	53504.1191597	cellular organisms;Archaea;TACK group;Nitrososphaerota;Nitrososphaeria;Nitrosopumilales;Nitrosopumilaceae;Nitrosopumilus;unclassified Nitrosopumilus;Nitrosopumilus sp.
RES_21_08_16_R2_M2_MG_748_6	RES_21_08_16_R2_M2_MG_metabat2_332	1227	53504.1191597	cellular organisms;Archaea;TACK group;Nitrososphaerota;Nitrososphaeria;Nitrosopumilales;Nitrosopumilaceae;Nitrosopumilus;unclassified Nitrosopumilus;Nitrosopumilus sp.
RES_21_09_03_R1_DP_MG_53403_4	RES_21_09_03_R1_DP_MG_Nitrososphaeraceae_38_4	1227	53504.1191597	cellular organisms;Archaea;TACK group;Nitrososphaerota;Nitrososphaeria;Nitrosopumilales;Nitrosopumilaceae;Nitrosopumilus;unclassified Nitrosopumilus;Nitrosopumilus sp.
RES_21_09_03_R1_M2_MG_46317_3	RES_21_09_03_R1_M2_MG_vamb_1723_sub	1227	53504.1191597	cellular organisms;Archaea;TACK group;Nitrososphaerota;Nitrososphaeria;Nitrosopumilales;Nitrosopumilaceae;Nitrosopumilus;unclassified Nitrosopumilus;Nitrosopumilus sp.
RES_21_10_01_R2_DP_MG_40011_8	RES_21_10_01_R2_DP_MG_metabat2_3218_sub	1227	53504.1191597	cellular organisms;Archaea;TACK group;Nitrososphaerota;Nitrososphaeria;Nitrosopumilales;Nitrosopumilaceae;Nitrosopumilus;unclassified Nitrosopumilus;Nitrosopumilus sp.
RES_21_09_03_R2_DP_MG_67984_4	unbinned	1227	53504.1191597	cellular organisms;Archaea;TACK group;Nitrososphaerota;Nitrososphaeria;Nitrosopumilales;Nitrosopumilaceae;Nitrosopumilus;unclassified Nitrosopumilus;Nitrosopumilus sp.
RES_21_07_07_R1_RHZ_MG_420922_2	RES_21_07_07_R1_RHZ_MG_maxbin2_126_sub	3670	53500.548431	cellular organisms;Bacteria;FCB group;Bacteroidota/Chlorobiota group;Ignavibacteriota;unclassified Ignavibacteriota;Ignavibacteriota bacterium
RES_21_07_07_R2_RHZ_MG_60067_6	RES_21_07_07_R2_RHZ_MG_vamb_5515	3670	53500.548431	cellular organisms;Bacteria;FCB group;Bacteroidota/Chlorobiota group;Ignavibacteriota;unclassified Ignavibacteriota;Ignavibacteriota bacterium
RES_21_07_21_R2_RHZ_MG_3642_5	RES_21_07_21_R2_RHZ_MG_maxbin2_89	3670	53500.548431	cellular organisms;Bacteria;FCB group;Bacteroidota/Chlorobiota group;Ignavibacteriota;unclassified Ignavibacteriota;Ignavibacteriota bacterium
RES_21_07_21_R3_RHZ_MG_82492_5	RES_21_07_21_R3_RHZ_MG_vamb_2543_sub	3670	53500.548431	cellular organisms;Bacteria;FCB group;Bacteroidota/Chlorobiota group;Ignavibacteriota;unclassified Ignavibacteriota;Ignavibacteriota bacterium
RES_21_08_16_R1_RHZ_MG_72522_3	RES_21_08_16_R1_RHZ_MG_maxbin2_65	3670	53500.548431	cellular organisms;Bacteria;FCB group;Bacteroidota/Chlorobiota group;Ignavibacteriota;unclassified Ignavibacteriota;Ignavibacteriota bacterium
RES_21_08_16_R2_RHZ_MG_6971_7	RES_21_08_16_R2_RHZ_MG_vamb_4193	3670	53500.548431	cellular organisms;Bacteria;FCB group;Bacteroidota/Chlorobiota group;Ignavibacteriota;unclassified Ignavibacteriota;Ignavibacteriota bacterium
RES_21_08_16_R3_RHZ_MG_647_10	RES_21_08_16_R3_RHZ_MG_metabat2_70	3670	53500.548431	cellular organisms;Bacteria;FCB group;Bacteroidota/Chlorobiota group;Ignavibacteriota;unclassified Ignavibacteriota;Ignavibacteriota bacterium
RES_21_09_03_R1_RHZ_MG_1479_6	RES_21_09_03_R1_RHZ_MG_metabat2_7	3670	53500.548431	cellular organisms;Bacteria;FCB group;Bacteroidota/Chlorobiota group;Ignavibacteriota;unclassified Ignavibacteriota;Ignavibacteriota bacterium
RES_21_09_03_R2_RHZ_MG_50631_2	RES_21_09_03_R2_RHZ_MG_vamb_5389	3670	53500.548431	cellular organisms;Bacteria;FCB group;Bacteroidota/Chlorobiota group;Ignavibacteriota;unclassified Ignavibacteriota;Ignavibacteriota bacterium
RES_21_10_01_R3_RHZ_MG_46311_6	RES_21_10_01_R3_RHZ_MG_maxbin2_89_sub	3670	53500.548431	cellular organisms;Bacteria;FCB group;Bacteroidota/Chlorobiota group;Ignavibacteriota;unclassified Ignavibacteriota;Ignavibacteriota bacterium
RES_21_07_07_R3_RHZ_MG_213593_1	unbinned	3670	53500.548431	cellular organisms;Bacteria;FCB group;Bacteroidota/Chlorobiota group;Ignavibacteriota;unclassified Ignavibacteriota;Ignavibacteriota bacterium
RES_21_10_01_R2_RHZ_MG_360475_3	unbinned	3670	53500.548431	cellular organisms;Bacteria;FCB group;Bacteroidota/Chlorobiota group;Ignavibacteriota;unclassified Ignavibacteriota;Ignavibacteriota bacterium
RES_21_06_09_R3_M2_MG_2353_12	RES_21_06_09_R3_M2_MG_vamb_1612	2760	53459.355881	cellular organisms;Bacteria;Bacteria incertae sedis;Bacteria candidate phyla;Candidatus Doudnabacteria;Candidatus Doudnabacteria bacterium
RES_21_07_07_R2_DP_MG_37841_5	RES_21_07_07_R2_DP_MG_metabat2_3441	2760	53459.355881	cellular organisms;Bacteria;Bacteria incertae sedis;Bacteria candidate phyla;Candidatus Doudnabacteria;Candidatus Doudnabacteria bacterium
RES_21_07_07_R3_DP_MG_14335_3	RES_21_07_07_R3_DP_MG_vamb_942	2760	53459.355881	cellular organisms;Bacteria;Bacteria incertae sedis;Bacteria candidate phyla;Candidatus Doudnabacteria;Candidatus Doudnabacteria bacterium
RES_21_07_21_R3_DP_MG_39912_5	RES_21_07_21_R3_DP_MG_vamb_716	2760	53459.355881	cellular organisms;Bacteria;Bacteria incertae sedis;Bacteria candidate phyla;Candidatus Doudnabacteria;Candidatus Doudnabacteria bacterium
RES_21_08_16_R1_DP_MG_151727_2	RES_21_08_16_R1_DP_MG_concoct_131	2760	53459.355881	cellular organisms;Bacteria;Bacteria incertae sedis;Bacteria candidate phyla;Candidatus Doudnabacteria;Candidatus Doudnabacteria bacterium
RES_21_08_16_R1_M2_MG_25911_4	RES_21_08_16_R1_M2_MG_vamb_2939	2760	53459.355881	cellular organisms;Bacteria;Bacteria incertae sedis;Bacteria candidate phyla;Candidatus Doudnabacteria;Candidatus Doudnabacteria bacterium
RES_21_08_16_R2_DP_MG_21699_11	RES_21_08_16_R2_DP_MG_concoct_41_sub	2760	53459.355881	cellular organisms;Bacteria;Bacteria incertae sedis;Bacteria candidate phyla;Candidatus Doudnabacteria;Candidatus Doudnabacteria bacterium
RES_21_08_16_R3_DP_MG_14706_7	RES_21_08_16_R3_DP_MG_vamb_1701	2760	53459.355881	cellular organisms;Bacteria;Bacteria incertae sedis;Bacteria candidate phyla;Candidatus Doudnabacteria;Candidatus Doudnabacteria bacterium
RES_21_09_03_R2_DP_MG_11585_1	RES_21_09_03_R2_DP_MG_vamb_1102	2760	53459.355881	cellular organisms;Bacteria;Bacteria incertae sedis;Bacteria candidate phyla;Candidatus Doudnabacteria;Candidatus Doudnabacteria bacterium
RES_21_09_03_R3_M2_MG_183703_2	RES_21_09_03_R3_M2_MG_vamb_1867_sub	2760	53459.355881	cellular organisms;Bacteria;Bacteria incertae sedis;Bacteria candidate phyla;Candidatus Doudnabacteria;Candidatus Doudnabacteria bacterium
RES_21_10_01_R2_DP_MG_8779_9	RES_21_10_01_R2_DP_MG_vamb_1022	2760	53459.355881	cellular organisms;Bacteria;Bacteria incertae sedis;Bacteria candidate phyla;Candidatus Doudnabacteria;Candidatus Doudnabacteria bacterium
RES_21_10_01_R3_DP_MG_7924_16	RES_21_10_01_R3_DP_MG_vamb_8993	2760	53459.355881	cellular organisms;Bacteria;Bacteria incertae sedis;Bacteria candidate phyla;Candidatus Doudnabacteria;Candidatus Doudnabacteria bacterium
RES_21_09_03_R2_M2_MG_282993_2	unbinned	2760	53459.355881	cellular organisms;Bacteria;Bacteria incertae sedis;Bacteria candidate phyla;Candidatus Doudnabacteria;Candidatus Doudnabacteria bacterium
RES_21_09_03_R3_M1_MG_233818_2	unbinned	2760	53459.355881	cellular organisms;Bacteria;Bacteria incertae sedis;Bacteria candidate phyla;Candidatus Doudnabacteria;Candidatus Doudnabacteria bacterium
RES_21_05_11_R3_SRF_MG_83811_1	RES_21_05_11_R3_SRF_MG_concoct_109	400	53454.1229954	cellular organisms;Bacteria;FCB group;Bacteroidota/Chlorobiota group;Bacteroidota;Chitinophagia;Chitinophagales;Chitinophagaceae;unclassified Chitinophagaceae;Chitinophagaceae bacterium
RES_21_07_07_R1_M1_MG_6548_10	RES_21_07_07_R1_M1_MG_vamb_2021	400	53454.1229954	cellular organisms;Bacteria;FCB group;Bacteroidota/Chlorobiota group;Bacteroidota;Chitinophagia;Chitinophagales;Chitinophagaceae;unclassified Chitinophagaceae;Chitinophagaceae bacterium
RES_21_07_21_R1_M1_MG_20506_5	RES_21_07_21_R1_M1_MG_metabat2_12860	400	53454.1229954	cellular organisms;Bacteria;FCB group;Bacteroidota/Chlorobiota group;Bacteroidota;Chitinophagia;Chitinophagales;Chitinophagaceae;unclassified Chitinophagaceae;Chitinophagaceae bacterium
RES_21_07_21_R3_M1_MG_259_49	RES_21_07_21_R3_M1_MG_metabat2_8	400	53454.1229954	cellular organisms;Bacteria;FCB group;Bacteroidota/Chlorobiota group;Bacteroidota;Chitinophagia;Chitinophagales;Chitinophagaceae;unclassified Chitinophagaceae;Chitinophagaceae bacterium
RES_21_10_01_R3_M1_MG_37095_3	RES_21_10_01_R3_M1_MG_concoct_11_sub	400	53454.1229954	cellular organisms;Bacteria;FCB group;Bacteroidota/Chlorobiota group;Bacteroidota;Chitinophagia;Chitinophagales;Chitinophagaceae;unclassified Chitinophagaceae;Chitinophagaceae bacterium
RES_21_07_07_R2_M1_MG_182141_2	unbinned	400	53454.1229954	cellular organisms;Bacteria;FCB group;Bacteroidota/Chlorobiota group;Bacteroidota;Chitinophagia;Chitinophagales;Chitinophagaceae;unclassified Chitinophagaceae;Chitinophagaceae bacterium
RES_21_07_21_R3_SRF_MG_423506_1	unbinned	400	53454.1229954	cellular organisms;Bacteria;FCB group;Bacteroidota/Chlorobiota group;Bacteroidota;Chitinophagia;Chitinophagales;Chitinophagaceae;unclassified Chitinophagaceae;Chitinophagaceae bacterium
RES_21_09_03_R1_M2_MG_203520_3	unbinned	3241	53388.44886	cellular organisms;Bacteria;Pseudomonadota;unclassified Pseudomonadota;Pseudomonadota bacterium
RES_21_05_11_R3_M2_MG_33241_2	RES_21_05_11_R3_M2_MG_metabat2_3568_sub	3126	53355.067006	cellular organisms;Bacteria;delta/epsilon subdivisions;Deltaproteobacteria;environmental samples;uncultured delta proteobacterium Rifle_16ft_4_minimus_184
RES_21_06_09_R1_M2_MG_45598_7	RES_21_06_09_R1_M2_MG_vamb_2474_sub	3126	53355.067006	cellular organisms;Bacteria;delta/epsilon subdivisions;Deltaproteobacteria;environmental samples;uncultured delta proteobacterium Rifle_16ft_4_minimus_184
RES_21_06_09_R3_M2_MG_48736_7	RES_21_06_09_R3_M2_MG_metabat2_1073_sub	3126	53355.067006	cellular organisms;Bacteria;delta/epsilon subdivisions;Deltaproteobacteria;environmental samples;uncultured delta proteobacterium Rifle_16ft_4_minimus_184
RES_21_07_21_R1_M2_MG_2061_19	RES_21_07_21_R1_M2_MG_GWA2_Deltaproteobacteria_65_63_curated_66_6	3126	53355.067006	cellular organisms;Bacteria;delta/epsilon subdivisions;Deltaproteobacteria;environmental samples;uncultured delta proteobacterium Rifle_16ft_4_minimus_184
RES_21_09_03_R2_M2_MG_17451_12	RES_21_09_03_R2_M2_MG_vamb_2923	3126	53355.067006	cellular organisms;Bacteria;delta/epsilon subdivisions;Deltaproteobacteria;environmental samples;uncultured delta proteobacterium Rifle_16ft_4_minimus_184
RES_21_10_01_R1_M2_MG_58704_2	RES_21_10_01_R1_M2_MG_metabat2_6308_sub	3126	53355.067006	cellular organisms;Bacteria;delta/epsilon subdivisions;Deltaproteobacteria;environmental samples;uncultured delta proteobacterium Rifle_16ft_4_minimus_184
RES_21_07_07_R1_M2_MG_72793_1	unbinned	3126	53355.067006	cellular organisms;Bacteria;delta/epsilon subdivisions;Deltaproteobacteria;environmental samples;uncultured delta proteobacterium Rifle_16ft_4_minimus_184
RES_21_08_16_R1_M2_MG_103231_3	unbinned	3126	53355.067006	cellular organisms;Bacteria;delta/epsilon subdivisions;Deltaproteobacteria;environmental samples;uncultured delta proteobacterium Rifle_16ft_4_minimus_184
RES_21_08_16_R2_M1_MG_58121_2	unbinned	3126	53355.067006	cellular organisms;Bacteria;delta/epsilon subdivisions;Deltaproteobacteria;environmental samples;uncultured delta proteobacterium Rifle_16ft_4_minimus_184
RES_21_06_09_R3_DP_MG_40_77	RES_21_06_09_R3_DP_MG_metabat2_29	2536	53353.31128602	cellular organisms;Bacteria;Terrabacteria group;Chloroflexota;Anaerolineae;unclassified Anaerolineae;Anaerolineae bacterium
RES_21_07_07_R3_DP_MG_11582_4	RES_21_07_07_R3_DP_MG_concoct_58_sub	2536	53353.31128602	cellular organisms;Bacteria;Terrabacteria group;Chloroflexota;Anaerolineae;unclassified Anaerolineae;Anaerolineae bacterium
RES_21_07_21_R3_DP_MG_49108_1	RES_21_07_21_R3_DP_MG_maxbin2_116	2536	53353.31128602	cellular organisms;Bacteria;Terrabacteria group;Chloroflexota;Anaerolineae;unclassified Anaerolineae;Anaerolineae bacterium
RES_21_08_16_R3_DP_MG_18_187	RES_21_08_16_R3_DP_MG_maxbin2_138	2536	53353.31128602	cellular organisms;Bacteria;Terrabacteria group;Chloroflexota;Anaerolineae;unclassified Anaerolineae;Anaerolineae bacterium
RES_21_08_16_R3_M2_MG_5730_5	RES_21_08_16_R3_M2_MG_metabat2_3080	2536	53353.31128602	cellular organisms;Bacteria;Terrabacteria group;Chloroflexota;Anaerolineae;unclassified Anaerolineae;Anaerolineae bacterium
RES_21_09_03_R3_DP_MG_2786_21	RES_21_09_03_R3_DP_MG_metabat2_999	2536	53353.31128602	cellular organisms;Bacteria;Terrabacteria group;Chloroflexota;Anaerolineae;unclassified Anaerolineae;Anaerolineae bacterium
RES_21_09_03_R3_M2_MG_6919_6	RES_21_09_03_R3_M2_MG_metabat2_3277_sub	2536	53353.31128602	cellular organisms;Bacteria;Terrabacteria group;Chloroflexota;Anaerolineae;unclassified Anaerolineae;Anaerolineae bacterium
RES_21_10_01_R3_DP_MG_5_190	RES_21_10_01_R3_DP_MG_maxbin2_135	2536	53353.31128602	cellular organisms;Bacteria;Terrabacteria group;Chloroflexota;Anaerolineae;unclassified Anaerolineae;Anaerolineae bacterium
RES_21_07_21_R3_M2_MG_65248_7	unbinned	2536	53353.31128602	cellular organisms;Bacteria;Terrabacteria group;Chloroflexota;Anaerolineae;unclassified Anaerolineae;Anaerolineae bacterium
RES_21_09_03_R2_DP_MG_161079_4	unbinned	2536	53353.31128602	cellular organisms;Bacteria;Terrabacteria group;Chloroflexota;Anaerolineae;unclassified Anaerolineae;Anaerolineae bacterium
RES_21_09_03_R3_M1_MG_10516_12	RES_21_09_03_R3_M1_MG_metabat2_565	451	53232.690196	cellular organisms;Bacteria;Pseudomonadota;Betaproteobacteria;Nitrosomonadales;Nitrosomonadaceae;environmental samples;uncultured beta proteobacterium Rifle_16ft_4_minimus_10522
RES_21_08_16_R2_M2_MG_105692_1	unbinned	451	53232.690196	cellular organisms;Bacteria;Pseudomonadota;Betaproteobacteria;Nitrosomonadales;Nitrosomonadaceae;environmental samples;uncultured beta proteobacterium Rifle_16ft_4_minimus_10522
RES_21_09_03_R1_M2_MG_142022_2	unbinned	451	53232.690196	cellular organisms;Bacteria;Pseudomonadota;Betaproteobacteria;Nitrosomonadales;Nitrosomonadaceae;environmental samples;uncultured beta proteobacterium Rifle_16ft_4_minimus_10522
RES_21_07_21_R1_M2_MG_4538_6	RES_21_07_21_R1_M2_MG_Chloroflexi_52_34	1039	53217.12571	cellular organisms;Bacteria;Terrabacteria group;Chloroflexota;unclassified Chloroflexota;Chloroflexota bacterium
RES_21_09_03_R1_M1_MG_79765_6	unbinned	1039	53217.12571	cellular organisms;Bacteria;Terrabacteria group;Chloroflexota;unclassified Chloroflexota;Chloroflexota bacterium
RES_21_06_09_R3_DP_MG_1086_9	RES_21_06_09_R3_DP_MG_vamb_2276	2020	53183.9203633	cellular organisms;Bacteria;Acidobacteriota;unclassified Acidobacteriota;Acidobacteriota bacterium
RES_21_06_09_R3_M2_MG_1237_9	RES_21_06_09_R3_M2_MG_metabat2_2	2020	53183.9203633	cellular organisms;Bacteria;Acidobacteriota;unclassified Acidobacteriota;Acidobacteriota bacterium
RES_21_07_07_R3_DP_MG_99738_1	RES_21_07_07_R3_DP_MG_vamb_2957_sub	2020	53183.9203633	cellular organisms;Bacteria;Acidobacteriota;unclassified Acidobacteriota;Acidobacteriota bacterium
RES_21_07_21_R3_DP_MG_3831_3	RES_21_07_21_R3_DP_MG_vamb_1198	2020	53183.9203633	cellular organisms;Bacteria;Acidobacteriota;unclassified Acidobacteriota;Acidobacteriota bacterium
RES_21_08_16_R3_DP_MG_265861_1	RES_21_08_16_R3_DP_MG_maxbin2_52	2020	53183.9203633	cellular organisms;Bacteria;Acidobacteriota;unclassified Acidobacteriota;Acidobacteriota bacterium
RES_21_09_03_R1_DP_MG_20819_7	RES_21_09_03_R1_DP_MG_vamb_1692	2020	53183.9203633	cellular organisms;Bacteria;Acidobacteriota;unclassified Acidobacteriota;Acidobacteriota bacterium
RES_21_09_03_R3_DP_MG_4514_9	RES_21_09_03_R3_DP_MG_vamb_993	2020	53183.9203633	cellular organisms;Bacteria;Acidobacteriota;unclassified Acidobacteriota;Acidobacteriota bacterium
RES_21_09_03_R3_M2_MG_444_37	RES_21_09_03_R3_M2_MG_metabat2_7	2020	53183.9203633	cellular organisms;Bacteria;Acidobacteriota;unclassified Acidobacteriota;Acidobacteriota bacterium
RES_21_10_01_R3_DP_MG_133140_2	RES_21_10_01_R3_DP_MG_maxbin2_58	2020	53183.9203633	cellular organisms;Bacteria;Acidobacteriota;unclassified Acidobacteriota;Acidobacteriota bacterium
RES_21_10_01_R3_RHZ_MG_5683_1	RES_21_10_01_R3_RHZ_MG_maxbin2_15_sub	9	53068.480938	cellular organisms;Bacteria;PVC group;Planctomycetota;Planctomycetia;Planctomycetales;Planctomycetaceae;unclassified Planctomycetaceae;Planctomycetaceae bacterium
RES_21_08_16_R1_OX_MG_4418_7	RES_21_08_16_R1_OX_MG_metabat2_1743	1362	53051.682748	cellular organisms;Bacteria;Terrabacteria group;Chloroflexota;Dehalococcoidia;Dehalococcoidales;unclassified Dehalococcoidales;Dehalococcoidales bacterium
RES_21_09_03_R2_OX_MG_1566_1	RES_21_09_03_R2_OX_MG_metabat2_600_sub	1362	53051.682748	cellular organisms;Bacteria;Terrabacteria group;Chloroflexota;Dehalococcoidia;Dehalococcoidales;unclassified Dehalococcoidales;Dehalococcoidales bacterium
RES_21_05_11_R1_SRF_MG_41040_3	RES_21_05_11_R1_SRF_MG_concoct_171_sub	1525	52943.859001	cellular organisms;Bacteria;PVC group;Verrucomicrobiota;unclassified Verrucomicrobiota;Verrucomicrobiota bacterium
RES_21_08_16_R1_SRF_MG_2659_8	RES_21_08_16_R1_SRF_MG_vamb_5325	1525	52943.859001	cellular organisms;Bacteria;PVC group;Verrucomicrobiota;unclassified Verrucomicrobiota;Verrucomicrobiota bacterium
RES_21_07_07_R2_RHZ_MG_264256_1	unbinned	1525	52943.859001	cellular organisms;Bacteria;PVC group;Verrucomicrobiota;unclassified Verrucomicrobiota;Verrucomicrobiota bacterium
RES_21_08_16_R3_M1_MG_69150_2	unbinned	1525	52943.859001	cellular organisms;Bacteria;PVC group;Verrucomicrobiota;unclassified Verrucomicrobiota;Verrucomicrobiota bacterium
RES_21_09_03_R2_RHZ_MG_13595_7	unbinned	2718	52914.495598	cellular organisms;Bacteria;Acidobacteriota;unclassified Acidobacteriota;Acidobacteriota bacterium
RES_21_06_09_R3_M1_MG_17755_2	RES_21_06_09_R3_M1_MG_maxbin2_84_sub	2647	52742.844819	cellular organisms;Bacteria;Acidobacteriota;unclassified Acidobacteriota;Acidobacteriota bacterium
RES_21_07_21_R2_M1_MG_20026_1	RES_21_07_21_R2_M1_MG_Acidobacteriales_61_9	2647	52742.844819	cellular organisms;Bacteria;Acidobacteriota;unclassified Acidobacteriota;Acidobacteriota bacterium
RES_21_08_16_R2_M1_MG_66296_5	RES_21_08_16_R2_M1_MG_maxbin2_129_sub	2647	52742.844819	cellular organisms;Bacteria;Acidobacteriota;unclassified Acidobacteriota;Acidobacteriota bacterium
RES_21_08_16_R3_M1_MG_2992_23	RES_21_08_16_R3_M1_MG_metabat2_403	2647	52742.844819	cellular organisms;Bacteria;Acidobacteriota;unclassified Acidobacteriota;Acidobacteriota bacterium
RES_21_09_03_R3_SRF_MG_30397_1	RES_21_09_03_R3_SRF_MG_maxbin2_148_sub	2647	52742.844819	cellular organisms;Bacteria;Acidobacteriota;unclassified Acidobacteriota;Acidobacteriota bacterium
RES_21_07_21_R3_M1_MG_80802_1	unbinned	2647	52742.844819	cellular organisms;Bacteria;Acidobacteriota;unclassified Acidobacteriota;Acidobacteriota bacterium
RES_21_10_01_R2_M1_MG_3154_15	RES_21_10_01_R2_M1_MG_metabat2_2630	1988	52632.423142	cellular organisms;Bacteria;Myxococcota;Myxococcia;Myxococcales;unclassified Myxococcales;Myxococcales bacterium
RES_21_07_21_R2_RHZ_MG_67449_3	unbinned	1988	52632.423142	cellular organisms;Bacteria;Myxococcota;Myxococcia;Myxococcales;unclassified Myxococcales;Myxococcales bacterium
RES_21_09_03_R3_RHZ_MG_64064_2	unbinned	1988	52632.423142	cellular organisms;Bacteria;Myxococcota;Myxococcia;Myxococcales;unclassified Myxococcales;Myxococcales bacterium
RES_21_10_01_R1_SRF_MG_44812_3	unbinned	1988	52632.423142	cellular organisms;Bacteria;Myxococcota;Myxococcia;Myxococcales;unclassified Myxococcales;Myxococcales bacterium
RES_21_09_03_R3_OX_MG_35537_1	unbinned	5015	52583.74271	cellular organisms;Eukaryota;Viridiplantae;Streptophyta;Streptophytina;Zygnemophyceae;Zygnematophycidae;Zygnematales;Zygnemataceae;Spirogyra;Spirogyra maxima
RES_21_10_01_R3_OX_MG_148926_3	unbinned	5015	52583.74271	cellular organisms;Eukaryota;Viridiplantae;Streptophyta;Streptophytina;Zygnemophyceae;Zygnematophycidae;Zygnematales;Zygnemataceae;Spirogyra;Spirogyra maxima
RES_21_08_16_R3_M1_MG_19839_1	RES_21_08_16_R3_M1_MG_maxbin2_13	5942	52314.062458	cellular organisms;Bacteria;Terrabacteria group;Actinomycetota;Acidimicrobiia;unclassified Acidimicrobiia;Acidimicrobiia bacterium
RES_21_08_16_R1_M2_MG_6435_12	RES_21_08_16_R1_M2_MG_maxbin2_67	449	52211.810668	cellular organisms;Bacteria;Pseudomonadota;Betaproteobacteria;unclassified Betaproteobacteria;Betaproteobacteria bacterium
RES_21_09_03_R3_M2_MG_273802_1	RES_21_09_03_R3_M2_MG_maxbin2_82	449	52211.810668	cellular organisms;Bacteria;Pseudomonadota;Betaproteobacteria;unclassified Betaproteobacteria;Betaproteobacteria bacterium
RES_21_09_03_R1_M2_MG_82896_4	unbinned	4081	52160.19609	cellular organisms;Bacteria;Terrabacteria group;Actinomycetota;Actinomycetes;Micrococcales;Intrasporangiaceae;Intrasporangium;Intrasporangium oryzae
RES_21_05_11_R2_M1_MG_2804_8	RES_21_05_11_R2_M1_MG_metabat2_707	1387	52123.55712	cellular organisms;Bacteria;Pseudomonadota;Alphaproteobacteria;Rhodospirillales;unclassified Rhodospirillales;Rhodospirillales bacterium
RES_21_05_11_R2_M2_MG_281896_1	unbinned	1387	52123.55712	cellular organisms;Bacteria;Pseudomonadota;Alphaproteobacteria;Rhodospirillales;unclassified Rhodospirillales;Rhodospirillales bacterium
RES_21_07_07_R3_RHZ_MG_15053_5	RES_21_07_07_R3_RHZ_MG_maxbin2_66	1776	51983.864125	cellular organisms;Bacteria;FCB group;Bacteroidota/Chlorobiota group;Bacteroidota;Bacteroidia;Bacteroidales;unclassified Bacteroidales;Bacteroidales bacterium
RES_21_08_16_R3_RHZ_MG_17680_4	RES_21_08_16_R3_RHZ_MG_concoct_4	1776	51983.864125	cellular organisms;Bacteria;FCB group;Bacteroidota/Chlorobiota group;Bacteroidota;Bacteroidia;Bacteroidales;unclassified Bacteroidales;Bacteroidales bacterium
RES_21_09_03_R3_OX_MG_8474_7	RES_21_09_03_R3_OX_MG_concoct_39	1776	51983.864125	cellular organisms;Bacteria;FCB group;Bacteroidota/Chlorobiota group;Bacteroidota;Bacteroidia;Bacteroidales;unclassified Bacteroidales;Bacteroidales bacterium
RES_21_07_07_R2_RHZ_MG_24440_1	unbinned	1776	51983.864125	cellular organisms;Bacteria;FCB group;Bacteroidota/Chlorobiota group;Bacteroidota;Bacteroidia;Bacteroidales;unclassified Bacteroidales;Bacteroidales bacterium
RES_21_07_21_R2_SRF_MG_6936_5	unbinned	1776	51983.864125	cellular organisms;Bacteria;FCB group;Bacteroidota/Chlorobiota group;Bacteroidota;Bacteroidia;Bacteroidales;unclassified Bacteroidales;Bacteroidales bacterium
RES_21_08_16_R1_RHZ_MG_35165_1	unbinned	1776	51983.864125	cellular organisms;Bacteria;FCB group;Bacteroidota/Chlorobiota group;Bacteroidota;Bacteroidia;Bacteroidales;unclassified Bacteroidales;Bacteroidales bacterium
RES_21_09_03_R3_OX_MG_43252_2	unbinned	1374	51940.1439	cellular organisms;Bacteria;FCB group;Bacteroidota/Chlorobiota group;Bacteroidota;Bacteroidia;Marinilabiliales;Prolixibacteraceae;unclassified Prolixibacteraceae;Prolixibacteraceae bacterium
RES_21_08_16_R2_SRF_MG_252073_5	RES_21_08_16_R2_SRF_MG_metabat2_13694_sub	2205	51741.858776	cellular organisms;Bacteria;Bacteria incertae sedis;Bacteria candidate phyla;Candidatus Eisenbacteria;Candidatus Eisenbacteria bacterium
RES_21_09_03_R3_SRF_MG_1854_27	RES_21_09_03_R3_SRF_MG_concoct_215	2205	51741.858776	cellular organisms;Bacteria;Bacteria incertae sedis;Bacteria candidate phyla;Candidatus Eisenbacteria;Candidatus Eisenbacteria bacterium
RES_21_10_01_R1_M1_MG_36996_8	RES_21_10_01_R1_M1_MG_metabat2_3122_sub	2205	51741.858776	cellular organisms;Bacteria;Bacteria incertae sedis;Bacteria candidate phyla;Candidatus Eisenbacteria;Candidatus Eisenbacteria bacterium
RES_21_07_21_R1_M1_MG_118042_1	unbinned	2205	51741.858776	cellular organisms;Bacteria;Bacteria incertae sedis;Bacteria candidate phyla;Candidatus Eisenbacteria;Candidatus Eisenbacteria bacterium
RES_21_07_07_R1_M1_MG_10749_3	RES_21_07_07_R1_M1_MG_concoct_29_sub	971	51716.1184023	cellular organisms;Bacteria;Terrabacteria group;Chloroflexota;unclassified Chloroflexota;Chloroflexota bacterium
RES_21_08_16_R1_SRF_MG_3572_29	RES_21_08_16_R1_SRF_MG_metabat2_1356_sub	971	51716.1184023	cellular organisms;Bacteria;Terrabacteria group;Chloroflexota;unclassified Chloroflexota;Chloroflexota bacterium
RES_21_10_01_R3_M1_MG_6690_8	RES_21_10_01_R3_M1_MG_vamb_1402	971	51716.1184023	cellular organisms;Bacteria;Terrabacteria group;Chloroflexota;unclassified Chloroflexota;Chloroflexota bacterium
RES_21_05_11_R1_SRF_MG_27590_5	unbinned	971	51716.1184023	cellular organisms;Bacteria;Terrabacteria group;Chloroflexota;unclassified Chloroflexota;Chloroflexota bacterium
RES_21_08_16_R3_M1_MG_239608_1	unbinned	971	51716.1184023	cellular organisms;Bacteria;Terrabacteria group;Chloroflexota;unclassified Chloroflexota;Chloroflexota bacterium
RES_21_09_03_R1_SRF_MG_392196_1	unbinned	971	51716.1184023	cellular organisms;Bacteria;Terrabacteria group;Chloroflexota;unclassified Chloroflexota;Chloroflexota bacterium
RES_21_09_03_R2_M2_MG_64114_4	unbinned	971	51716.1184023	cellular organisms;Bacteria;Terrabacteria group;Chloroflexota;unclassified Chloroflexota;Chloroflexota bacterium
RES_21_09_03_R3_M1_MG_272426_1	unbinned	971	51716.1184023	cellular organisms;Bacteria;Terrabacteria group;Chloroflexota;unclassified Chloroflexota;Chloroflexota bacterium
RES_21_10_01_R2_M2_MG_83408_4	unbinned	971	51716.1184023	cellular organisms;Bacteria;Terrabacteria group;Chloroflexota;unclassified Chloroflexota;Chloroflexota bacterium
RES_21_06_09_R1_M1_MG_20531_1	RES_21_06_09_R1_M1_MG_metabat2_1077_sub	988	51641.870564	cellular organisms;Bacteria;Terrabacteria group;Chloroflexota;environmental samples;uncultured Chloroflexi bacterium Rifle_16ft_4_minimus_38663
RES_21_06_09_R3_M1_MG_1093_40	RES_21_06_09_R3_M1_MG_vamb_2262	988	51641.870564	cellular organisms;Bacteria;Terrabacteria group;Chloroflexota;environmental samples;uncultured Chloroflexi bacterium Rifle_16ft_4_minimus_38663
RES_21_08_16_R1_SRF_MG_119306_3	RES_21_08_16_R1_SRF_MG_maxbin2_99_sub	988	51641.870564	cellular organisms;Bacteria;Terrabacteria group;Chloroflexota;environmental samples;uncultured Chloroflexi bacterium Rifle_16ft_4_minimus_38663
RES_21_08_16_R3_M1_MG_3440_6	RES_21_08_16_R3_M1_MG_concoct_168_sub	988	51641.870564	cellular organisms;Bacteria;Terrabacteria group;Chloroflexota;environmental samples;uncultured Chloroflexi bacterium Rifle_16ft_4_minimus_38663
RES_21_10_01_R1_M1_MG_3097_8	RES_21_10_01_R1_M1_MG_vamb_4421_sub	988	51641.870564	cellular organisms;Bacteria;Terrabacteria group;Chloroflexota;environmental samples;uncultured Chloroflexi bacterium Rifle_16ft_4_minimus_38663
RES_21_10_01_R3_M1_MG_54361_5	RES_21_10_01_R3_M1_MG_maxbin2_56_sub	988	51641.870564	cellular organisms;Bacteria;Terrabacteria group;Chloroflexota;environmental samples;uncultured Chloroflexi bacterium Rifle_16ft_4_minimus_38663
RES_21_06_09_R1_SRF_MG_73722_5	unbinned	988	51641.870564	cellular organisms;Bacteria;Terrabacteria group;Chloroflexota;environmental samples;uncultured Chloroflexi bacterium Rifle_16ft_4_minimus_38663
RES_21_07_07_R3_M1_MG_55323_3	unbinned	988	51641.870564	cellular organisms;Bacteria;Terrabacteria group;Chloroflexota;environmental samples;uncultured Chloroflexi bacterium Rifle_16ft_4_minimus_38663
RES_21_07_21_R1_M1_MG_235042_1	unbinned	988	51641.870564	cellular organisms;Bacteria;Terrabacteria group;Chloroflexota;environmental samples;uncultured Chloroflexi bacterium Rifle_16ft_4_minimus_38663
RES_21_09_03_R3_SRF_MG_39318_3	unbinned	988	51641.870564	cellular organisms;Bacteria;Terrabacteria group;Chloroflexota;environmental samples;uncultured Chloroflexi bacterium Rifle_16ft_4_minimus_38663
RES_21_06_09_R2_DP_MG_25767_8	RES_21_06_09_R2_DP_MG_Acidobacteria_65_7	4636	51640.85312	cellular organisms;Bacteria;Acidobacteriota;unclassified Acidobacteriota;Acidobacteriota bacterium
RES_21_07_07_R1_DP_MG_186659_4	RES_21_07_07_R1_DP_MG_maxbin2_5_sub	4636	51640.85312	cellular organisms;Bacteria;Acidobacteriota;unclassified Acidobacteriota;Acidobacteriota bacterium
RES_21_08_16_R2_DP_MG_35070_8	RES_21_08_16_R2_DP_MG_metabat2_271_sub	4636	51640.85312	cellular organisms;Bacteria;Acidobacteriota;unclassified Acidobacteriota;Acidobacteriota bacterium
RES_21_09_03_R2_DP_MG_104571_1	RES_21_09_03_R2_DP_MG_metabat2_1037_sub	4636	51640.85312	cellular organisms;Bacteria;Acidobacteriota;unclassified Acidobacteriota;Acidobacteriota bacterium
RES_21_10_01_R1_DP_MG_60565_7	unbinned	4636	51640.85312	cellular organisms;Bacteria;Acidobacteriota;unclassified Acidobacteriota;Acidobacteriota bacterium
RES_21_07_21_R3_RHZ_MG_15242_8	RES_21_07_21_R3_RHZ_MG_concoct_128_sub	2037	51461.132592	cellular organisms;Bacteria;PVC group;Verrucomicrobiota;unclassified Verrucomicrobiota;Verrucomicrobiota bacterium
RES_21_07_07_R2_RHZ_MG_230388_1	unbinned	2037	51461.132592	cellular organisms;Bacteria;PVC group;Verrucomicrobiota;unclassified Verrucomicrobiota;Verrucomicrobiota bacterium
RES_21_08_16_R2_RHZ_MG_182750_3	unbinned	2037	51461.132592	cellular organisms;Bacteria;PVC group;Verrucomicrobiota;unclassified Verrucomicrobiota;Verrucomicrobiota bacterium
RES_21_09_03_R1_RHZ_MG_46789_2	unbinned	2037	51461.132592	cellular organisms;Bacteria;PVC group;Verrucomicrobiota;unclassified Verrucomicrobiota;Verrucomicrobiota bacterium
RES_21_09_03_R2_OX_MG_94406_3	unbinned	2037	51461.132592	cellular organisms;Bacteria;PVC group;Verrucomicrobiota;unclassified Verrucomicrobiota;Verrucomicrobiota bacterium
RES_21_10_01_R2_RHZ_MG_205992_2	unbinned	2037	51461.132592	cellular organisms;Bacteria;PVC group;Verrucomicrobiota;unclassified Verrucomicrobiota;Verrucomicrobiota bacterium
RES_21_10_01_R1_M1_MG_199649_2	unbinned	5061	51456.445676	cellular organisms;Bacteria;Terrabacteria group;Actinomycetota;Actinomycetes;Mycobacteriales;Mycobacteriaceae;Mycobacterium;unclassified Mycobacterium;Mycobacterium sp. URHB0044
RES_21_06_09_R3_RHZ_MG_81631_1	unbinned	5471	51446.512147	cellular organisms;Bacteria;Acidobacteriota;unclassified Acidobacteriota;Acidobacteriota bacterium
RES_21_06_09_R2_RHZ_MG_66911_4	RES_21_06_09_R2_RHZ_MG_concoct_5_sub	2690	51195.418628	cellular organisms;Bacteria;Acidobacteriota;unclassified Acidobacteriota;Acidobacteriota bacterium
RES_21_07_07_R3_RHZ_MG_16489_9	RES_21_07_07_R3_RHZ_MG_maxbin2_11_sub	2690	51195.418628	cellular organisms;Bacteria;Acidobacteriota;unclassified Acidobacteriota;Acidobacteriota bacterium
RES_21_10_01_R3_RHZ_MG_8572_10	RES_21_10_01_R3_RHZ_MG_concoct_208_sub	2690	51195.418628	cellular organisms;Bacteria;Acidobacteriota;unclassified Acidobacteriota;Acidobacteriota bacterium
RES_21_07_07_R1_RHZ_MG_23590_4	unbinned	2690	51195.418628	cellular organisms;Bacteria;Acidobacteriota;unclassified Acidobacteriota;Acidobacteriota bacterium
RES_21_07_07_R2_OX_MG_158595_2	unbinned	2690	51195.418628	cellular organisms;Bacteria;Acidobacteriota;unclassified Acidobacteriota;Acidobacteriota bacterium
RES_21_07_21_R2_RHZ_MG_1868_12	unbinned	2690	51195.418628	cellular organisms;Bacteria;Acidobacteriota;unclassified Acidobacteriota;Acidobacteriota bacterium
RES_21_07_21_R3_RHZ_MG_25582_1	unbinned	2690	51195.418628	cellular organisms;Bacteria;Acidobacteriota;unclassified Acidobacteriota;Acidobacteriota bacterium
RES_21_08_16_R2_RHZ_MG_24056_4	unbinned	2690	51195.418628	cellular organisms;Bacteria;Acidobacteriota;unclassified Acidobacteriota;Acidobacteriota bacterium
RES_21_08_16_R2_SRF_MG_124261_1	unbinned	2690	51195.418628	cellular organisms;Bacteria;Acidobacteriota;unclassified Acidobacteriota;Acidobacteriota bacterium
RES_21_09_03_R2_RHZ_MG_46103_6	unbinned	2690	51195.418628	cellular organisms;Bacteria;Acidobacteriota;unclassified Acidobacteriota;Acidobacteriota bacterium
RES_21_09_03_R3_SRF_MG_32609_7	RES_21_09_03_R3_SRF_MG_Chloroflexi_49_10	847	51109.925804	cellular organisms;Bacteria;Terrabacteria group;Chloroflexota;unclassified Chloroflexota;Chloroflexota bacterium
RES_21_05_11_R2_M2_MG_206034_1	unbinned	847	51109.925804	cellular organisms;Bacteria;Terrabacteria group;Chloroflexota;unclassified Chloroflexota;Chloroflexota bacterium
RES_21_08_16_R1_RHZ_MG_141693_1	unbinned	847	51109.925804	cellular organisms;Bacteria;Terrabacteria group;Chloroflexota;unclassified Chloroflexota;Chloroflexota bacterium
RES_21_08_16_R1_SRF_MG_320234_2	unbinned	847	51109.925804	cellular organisms;Bacteria;Terrabacteria group;Chloroflexota;unclassified Chloroflexota;Chloroflexota bacterium
RES_21_08_16_R2_M1_MG_176023_1	unbinned	847	51109.925804	cellular organisms;Bacteria;Terrabacteria group;Chloroflexota;unclassified Chloroflexota;Chloroflexota bacterium
RES_21_07_07_R1_SRF_MG_5094_9	RES_21_07_07_R1_SRF_MG_metabat2_882	3513	51068.373032	cellular organisms;Bacteria;Nitrospirota;unclassified Nitrospirota;Nitrospirae bacterium GWC2_57_9
RES_21_05_11_R3_M1_MG_286562_1	unbinned	3513	51068.373032	cellular organisms;Bacteria;Nitrospirota;unclassified Nitrospirota;Nitrospirae bacterium GWC2_57_9
RES_21_08_16_R3_M1_MG_273047_3	unbinned	3513	51068.373032	cellular organisms;Bacteria;Nitrospirota;unclassified Nitrospirota;Nitrospirae bacterium GWC2_57_9
RES_21_09_03_R1_SRF_MG_386824_4	unbinned	3513	51068.373032	cellular organisms;Bacteria;Nitrospirota;unclassified Nitrospirota;Nitrospirae bacterium GWC2_57_9
RES_21_07_21_R1_SRF_MG_1889_3	RES_21_07_21_R1_SRF_MG_concoct_33	2783	50985.894439	cellular organisms;Bacteria;Acidobacteriota;unclassified Acidobacteriota;Acidobacteriota bacterium
RES_21_05_11_R2_M1_MG_181825_2	unbinned	3392	50908.951675	cellular organisms;Bacteria;Bacteria incertae sedis;Bacteria candidate phyla;Candidatus Rokubacteria;unclassified Candidatus Rokubacteria;Candidatus Rokubacteria bacterium
RES_21_07_07_R2_M1_MG_52539_1	unbinned	3392	50908.951675	cellular organisms;Bacteria;Bacteria incertae sedis;Bacteria candidate phyla;Candidatus Rokubacteria;unclassified Candidatus Rokubacteria;Candidatus Rokubacteria bacterium
RES_21_08_16_R1_SRF_MG_225846_3	unbinned	3392	50908.951675	cellular organisms;Bacteria;Bacteria incertae sedis;Bacteria candidate phyla;Candidatus Rokubacteria;unclassified Candidatus Rokubacteria;Candidatus Rokubacteria bacterium
RES_21_09_03_R1_M1_MG_23439_9	unbinned	3392	50908.951675	cellular organisms;Bacteria;Bacteria incertae sedis;Bacteria candidate phyla;Candidatus Rokubacteria;unclassified Candidatus Rokubacteria;Candidatus Rokubacteria bacterium
RES_21_09_03_R2_M2_MG_126156_2	unbinned	3392	50908.951675	cellular organisms;Bacteria;Bacteria incertae sedis;Bacteria candidate phyla;Candidatus Rokubacteria;unclassified Candidatus Rokubacteria;Candidatus Rokubacteria bacterium
RES_21_09_03_R3_M1_MG_160664_2	unbinned	3392	50908.951675	cellular organisms;Bacteria;Bacteria incertae sedis;Bacteria candidate phyla;Candidatus Rokubacteria;unclassified Candidatus Rokubacteria;Candidatus Rokubacteria bacterium
RES_21_09_03_R3_SRF_MG_98969_5	unbinned	3392	50908.951675	cellular organisms;Bacteria;Bacteria incertae sedis;Bacteria candidate phyla;Candidatus Rokubacteria;unclassified Candidatus Rokubacteria;Candidatus Rokubacteria bacterium
RES_21_07_07_R2_RHZ_MG_88379_3	RES_21_07_07_R2_RHZ_MG_maxbin2_52_sub	1263	50648.734731	cellular organisms;Bacteria;PVC group;Verrucomicrobiota;Verrucomicrobiae;Verrucomicrobiales;unclassified Verrucomicrobiales;Verrucomicrobiales bacterium
RES_21_06_09_R3_RHZ_MG_563077_2	unbinned	1263	50648.734731	cellular organisms;Bacteria;PVC group;Verrucomicrobiota;Verrucomicrobiae;Verrucomicrobiales;unclassified Verrucomicrobiales;Verrucomicrobiales bacterium
RES_21_07_07_R3_RHZ_MG_71457_1	unbinned	1263	50648.734731	cellular organisms;Bacteria;PVC group;Verrucomicrobiota;Verrucomicrobiae;Verrucomicrobiales;unclassified Verrucomicrobiales;Verrucomicrobiales bacterium
RES_21_08_16_R1_SRF_MG_10330_4	RES_21_08_16_R1_SRF_MG_concoct_200_sub	1066	50647.347512	cellular organisms;Bacteria;Terrabacteria group;Chloroflexota;unclassified Chloroflexota;Chloroflexota bacterium
RES_21_10_01_R1_M1_MG_13585_9	RES_21_10_01_R1_M1_MG_maxbin2_87_sub	1066	50647.347512	cellular organisms;Bacteria;Terrabacteria group;Chloroflexota;unclassified Chloroflexota;Chloroflexota bacterium
RES_21_07_07_R1_M1_MG_248644_1	unbinned	1066	50647.347512	cellular organisms;Bacteria;Terrabacteria group;Chloroflexota;unclassified Chloroflexota;Chloroflexota bacterium
RES_21_07_07_R3_M1_MG_243840_3	unbinned	1066	50647.347512	cellular organisms;Bacteria;Terrabacteria group;Chloroflexota;unclassified Chloroflexota;Chloroflexota bacterium
RES_21_09_03_R1_SRF_MG_11488_15	unbinned	1066	50647.347512	cellular organisms;Bacteria;Terrabacteria group;Chloroflexota;unclassified Chloroflexota;Chloroflexota bacterium
RES_21_09_03_R3_SRF_MG_96117_1	unbinned	1066	50647.347512	cellular organisms;Bacteria;Terrabacteria group;Chloroflexota;unclassified Chloroflexota;Chloroflexota bacterium
RES_21_10_01_R3_M1_MG_157982_1	unbinned	1066	50647.347512	cellular organisms;Bacteria;Terrabacteria group;Chloroflexota;unclassified Chloroflexota;Chloroflexota bacterium
RES_21_07_21_R3_DP_MG_36211_1	RES_21_07_21_R3_DP_MG_vamb_2853	1731	50608.2003187	cellular organisms;Bacteria;Terrabacteria group;Actinomycetota;Thermoleophilia;unclassified Thermoleophilia;Thermoleophilia bacterium
RES_21_09_03_R3_DP_MG_236_14	RES_21_09_03_R3_DP_MG_metabat2_14	1731	50608.2003187	cellular organisms;Bacteria;Terrabacteria group;Actinomycetota;Thermoleophilia;unclassified Thermoleophilia;Thermoleophilia bacterium
RES_21_10_01_R3_DP_MG_212_14	RES_21_10_01_R3_DP_MG_vamb_1244	1731	50608.2003187	cellular organisms;Bacteria;Terrabacteria group;Actinomycetota;Thermoleophilia;unclassified Thermoleophilia;Thermoleophilia bacterium
RES_21_07_07_R1_RHZ_MG_169424_4	unbinned	4350	50561.110345	cellular organisms;Bacteria;Terrabacteria group;Actinomycetota;Actinomycetes;unclassified Actinomycetes;Actinomycetes bacterium
RES_21_06_09_R2_RHZ_MG_5276_10	RES_21_06_09_R2_RHZ_MG_concoct_106_sub	737	50526.814592	cellular organisms;Archaea;DPANN group;Candidatus Woesearchaeota;Candidatus Woesearchaeota archaeon CG10_big_fil_rev_8_21_14_0_10_32_9
RES_21_07_07_R2_SRF_MG_28312_2	unbinned	737	50526.814592	cellular organisms;Archaea;DPANN group;Candidatus Woesearchaeota;Candidatus Woesearchaeota archaeon CG10_big_fil_rev_8_21_14_0_10_32_9
RES_21_08_16_R3_SRF_MG_138426_3	unbinned	68	50522.762866	cellular organisms;Bacteria;Terrabacteria group;Actinomycetota;Actinomycetes;unclassified Actinomycetes;Actinomycetes bacterium
RES_21_09_03_R1_OX_MG_36009_4	RES_21_09_03_R1_OX_MG_concoct_73	490	50506.523101	cellular organisms;Bacteria;Pseudomonadota;Betaproteobacteria;Rhodocyclales;Rhodocyclaceae;Propionivibrio;unclassified Propionivibrio;Propionivibrio sp.
RES_21_09_03_R2_OX_MG_3349_12	RES_21_09_03_R2_OX_MG_metabat2_3314	490	50506.523101	cellular organisms;Bacteria;Pseudomonadota;Betaproteobacteria;Rhodocyclales;Rhodocyclaceae;Propionivibrio;unclassified Propionivibrio;Propionivibrio sp.
RES_21_06_09_R3_SRF_MG_56390_1	unbinned	2878	50454.72515	cellular organisms;Bacteria;Acidobacteriota;unclassified Acidobacteriota;Acidobacteriota bacterium
RES_21_07_07_R1_RHZ_MG_453359_1	unbinned	4046	50371.43878	cellular organisms;Bacteria;Terrabacteria group;Chloroflexota;unclassified Chloroflexota;Chloroflexota bacterium
RES_21_07_07_R3_RHZ_MG_285363_1	unbinned	1316	50368.75758	cellular organisms;Bacteria;Acidobacteriota;unclassified Acidobacteriota;Acidobacteriota bacterium
RES_21_05_11_R2_SRF_MG_58735_1	RES_21_05_11_R2_SRF_MG_metabat2_230	438	50297.010926	cellular organisms;Bacteria;Terrabacteria group;Actinomycetota;Actinomycetes;unclassified Actinomycetes;Actinomycetes bacterium
RES_21_07_07_R1_M2_MG_5180_10	RES_21_07_07_R1_M2_MG_concoct_9	1019	50233.411881	cellular organisms;Bacteria;Terrabacteria group;Chloroflexota;unclassified Chloroflexota;Chloroflexota bacterium
RES_21_09_03_R1_M1_MG_17510_13	RES_21_09_03_R1_M1_MG_metabat2_1511_sub	1019	50233.411881	cellular organisms;Bacteria;Terrabacteria group;Chloroflexota;unclassified Chloroflexota;Chloroflexota bacterium
RES_21_09_03_R3_M1_MG_31205_1	RES_21_09_03_R3_M1_MG_concoct_127_sub	1019	50233.411881	cellular organisms;Bacteria;Terrabacteria group;Chloroflexota;unclassified Chloroflexota;Chloroflexota bacterium
RES_21_07_07_R2_M2_MG_35369_1	unbinned	1019	50233.411881	cellular organisms;Bacteria;Terrabacteria group;Chloroflexota;unclassified Chloroflexota;Chloroflexota bacterium
RES_21_07_21_R2_M2_MG_114387_3	unbinned	1019	50233.411881	cellular organisms;Bacteria;Terrabacteria group;Chloroflexota;unclassified Chloroflexota;Chloroflexota bacterium
RES_21_07_21_R3_M2_MG_51135_1	unbinned	1019	50233.411881	cellular organisms;Bacteria;Terrabacteria group;Chloroflexota;unclassified Chloroflexota;Chloroflexota bacterium
RES_21_08_16_R2_M1_MG_386872_1	unbinned	1019	50233.411881	cellular organisms;Bacteria;Terrabacteria group;Chloroflexota;unclassified Chloroflexota;Chloroflexota bacterium
RES_21_08_16_R3_M2_MG_289896_1	unbinned	1019	50233.411881	cellular organisms;Bacteria;Terrabacteria group;Chloroflexota;unclassified Chloroflexota;Chloroflexota bacterium
RES_21_09_03_R1_M2_MG_42108_4	unbinned	1019	50233.411881	cellular organisms;Bacteria;Terrabacteria group;Chloroflexota;unclassified Chloroflexota;Chloroflexota bacterium
RES_21_10_01_R1_M2_MG_20878_7	unbinned	1019	50233.411881	cellular organisms;Bacteria;Terrabacteria group;Chloroflexota;unclassified Chloroflexota;Chloroflexota bacterium
RES_21_07_07_R1_DP_MG_13218_8	RES_21_07_07_R1_DP_MG_concoct_173_sub	2271	50225.561655	cellular organisms;Bacteria;Terrabacteria group;Chloroflexota;environmental samples;uncultured Chloroflexi bacterium Rifle_16ft_4_minimus_1477
RES_21_08_16_R3_DP_MG_17667_3	RES_21_08_16_R3_DP_MG_metabat2_2472_sub	2271	50225.561655	cellular organisms;Bacteria;Terrabacteria group;Chloroflexota;environmental samples;uncultured Chloroflexi bacterium Rifle_16ft_4_minimus_1477
RES_21_08_16_R3_M2_MG_1442_14	RES_21_08_16_R3_M2_MG_metabat2_1117	2271	50225.561655	cellular organisms;Bacteria;Terrabacteria group;Chloroflexota;environmental samples;uncultured Chloroflexi bacterium Rifle_16ft_4_minimus_1477
RES_21_09_03_R2_M2_MG_14301_1	RES_21_09_03_R2_M2_MG_vamb_4806_sub	2271	50225.561655	cellular organisms;Bacteria;Terrabacteria group;Chloroflexota;environmental samples;uncultured Chloroflexi bacterium Rifle_16ft_4_minimus_1477
RES_21_10_01_R2_M2_MG_16098_7	RES_21_10_01_R2_M2_MG_vamb_2451	2271	50225.561655	cellular organisms;Bacteria;Terrabacteria group;Chloroflexota;environmental samples;uncultured Chloroflexi bacterium Rifle_16ft_4_minimus_1477
RES_21_08_16_R1_M2_MG_57829_2	unbinned	2271	50225.561655	cellular organisms;Bacteria;Terrabacteria group;Chloroflexota;environmental samples;uncultured Chloroflexi bacterium Rifle_16ft_4_minimus_1477
RES_21_10_01_R3_M1_MG_32823_7	RES_21_10_01_R3_M1_MG_concoct_73_sub	3378	50156.108774	cellular organisms;Bacteria;Bacteria incertae sedis;Bacteria candidate phyla;Candidatus Rokubacteria;unclassified Candidatus Rokubacteria;Candidatus Rokubacteria bacterium
RES_21_05_11_R2_SRF_MG_61158_4	unbinned	2734	50053.735508	cellular organisms;Bacteria;Terrabacteria group;Actinomycetota;Actinomycetes;Micrococcales;Intrasporangiaceae;Humibacillus;Humibacillus xanthopallidus
RES_21_05_11_R3_OX_MG_102375_5	unbinned	2734	50053.735508	cellular organisms;Bacteria;Terrabacteria group;Actinomycetota;Actinomycetes;Micrococcales;Intrasporangiaceae;Humibacillus;Humibacillus xanthopallidus
RES_21_08_16_R3_SRF_MG_107853_3	unbinned	2734	50053.735508	cellular organisms;Bacteria;Terrabacteria group;Actinomycetota;Actinomycetes;Micrococcales;Intrasporangiaceae;Humibacillus;Humibacillus xanthopallidus
RES_21_10_01_R2_RHZ_MG_377123_1	unbinned	2734	50053.735508	cellular organisms;Bacteria;Terrabacteria group;Actinomycetota;Actinomycetes;Micrococcales;Intrasporangiaceae;Humibacillus;Humibacillus xanthopallidus
RES_21_10_01_R3_SRF_MG_76908_3	unbinned	2734	50053.735508	cellular organisms;Bacteria;Terrabacteria group;Actinomycetota;Actinomycetes;Micrococcales;Intrasporangiaceae;Humibacillus;Humibacillus xanthopallidus
RES_21_06_09_R2_DP_MG_5650_8	RES_21_06_09_R2_DP_MG_metabat2_222	2414	49974.546643	cellular organisms;Bacteria;Nitrospirota;environmental samples;uncultured Nitrospirae bacterium Rifle_16ft_4_minimus_27962
RES_21_06_09_R3_DP_MG_13296_5	RES_21_06_09_R3_DP_MG_metabat2_9432	2414	49974.546643	cellular organisms;Bacteria;Nitrospirota;environmental samples;uncultured Nitrospirae bacterium Rifle_16ft_4_minimus_27962
RES_21_07_07_R2_DP_MG_2623_8	RES_21_07_07_R2_DP_MG_metabat2_167	2414	49974.546643	cellular organisms;Bacteria;Nitrospirota;environmental samples;uncultured Nitrospirae bacterium Rifle_16ft_4_minimus_27962
RES_21_07_07_R3_DP_MG_20759_1	RES_21_07_07_R3_DP_MG_metabat2_2593	2414	49974.546643	cellular organisms;Bacteria;Nitrospirota;environmental samples;uncultured Nitrospirae bacterium Rifle_16ft_4_minimus_27962
RES_21_07_07_R3_DP_MG_7418_14	RES_21_07_07_R3_DP_MG_metabat2_2593	2414	49974.546643	cellular organisms;Bacteria;Nitrospirota;environmental samples;uncultured Nitrospirae bacterium Rifle_16ft_4_minimus_27962
RES_21_07_21_R1_DP_MG_8801_7	RES_21_07_21_R1_DP_MG_metabat2_5286	2414	49974.546643	cellular organisms;Bacteria;Nitrospirota;environmental samples;uncultured Nitrospirae bacterium Rifle_16ft_4_minimus_27962
RES_21_07_21_R3_DP_MG_756_29	RES_21_07_21_R3_DP_MG_vamb_1130	2414	49974.546643	cellular organisms;Bacteria;Nitrospirota;environmental samples;uncultured Nitrospirae bacterium Rifle_16ft_4_minimus_27962
RES_21_08_16_R2_DP_MG_5423_11	RES_21_08_16_R2_DP_MG_vamb_4946	2414	49974.546643	cellular organisms;Bacteria;Nitrospirota;environmental samples;uncultured Nitrospirae bacterium Rifle_16ft_4_minimus_27962
RES_21_08_16_R3_DP_MG_20153_1	RES_21_08_16_R3_DP_MG_metabat2_161	2414	49974.546643	cellular organisms;Bacteria;Nitrospirota;environmental samples;uncultured Nitrospirae bacterium Rifle_16ft_4_minimus_27962
RES_21_09_03_R1_DP_MG_3637_15	RES_21_09_03_R1_DP_MG_metabat2_7961_sub	2414	49974.546643	cellular organisms;Bacteria;Nitrospirota;environmental samples;uncultured Nitrospirae bacterium Rifle_16ft_4_minimus_27962
RES_21_09_03_R2_DP_MG_8912_9	RES_21_09_03_R2_DP_MG_vamb_2990	2414	49974.546643	cellular organisms;Bacteria;Nitrospirota;environmental samples;uncultured Nitrospirae bacterium Rifle_16ft_4_minimus_27962
RES_21_10_01_R2_DP_MG_4588_8	RES_21_10_01_R2_DP_MG_concoct_95_sub	2414	49974.546643	cellular organisms;Bacteria;Nitrospirota;environmental samples;uncultured Nitrospirae bacterium Rifle_16ft_4_minimus_27962
RES_21_06_09_R3_M1_MG_165827_2	unbinned	2422	49957.342535	cellular organisms;Bacteria;Myxococcota;Myxococcia;Myxococcales;Cystobacterineae;Anaeromyxobacteraceae;Anaeromyxobacter;unclassified Anaeromyxobacter;Anaeromyxobacter sp. PSR-1
RES_21_08_16_R1_M1_MG_9498_9	RES_21_08_16_R1_M1_MG_maxbin2_43_sub	865	49909.345453	cellular organisms;Bacteria;Terrabacteria group;Chloroflexota;unclassified Chloroflexota;Chloroflexota bacterium
RES_21_07_07_R1_M1_MG_137926_4	unbinned	865	49909.345453	cellular organisms;Bacteria;Terrabacteria group;Chloroflexota;unclassified Chloroflexota;Chloroflexota bacterium
RES_21_09_03_R1_M1_MG_30272_7	unbinned	865	49909.345453	cellular organisms;Bacteria;Terrabacteria group;Chloroflexota;unclassified Chloroflexota;Chloroflexota bacterium
RES_21_09_03_R1_SRF_MG_136077_5	unbinned	865	49909.345453	cellular organisms;Bacteria;Terrabacteria group;Chloroflexota;unclassified Chloroflexota;Chloroflexota bacterium
RES_21_09_03_R2_M2_MG_139553_5	unbinned	865	49909.345453	cellular organisms;Bacteria;Terrabacteria group;Chloroflexota;unclassified Chloroflexota;Chloroflexota bacterium
RES_21_10_01_R1_M2_MG_234217_2	unbinned	865	49909.345453	cellular organisms;Bacteria;Terrabacteria group;Chloroflexota;unclassified Chloroflexota;Chloroflexota bacterium
RES_21_08_16_R2_SRF_MG_69895_1	unbinned	5734	49863.964407	cellular organisms;Bacteria;Acidobacteriota;unclassified Acidobacteriota;Acidobacteriota bacterium
RES_21_06_09_R1_M1_MG_134971_3	unbinned	3906	49775.361436	cellular organisms;Bacteria;FCB group;Gemmatimonadota;Gemmatimonadetes;Gemmatimonadales;Gemmatimonadaceae;unclassified Gemmatimonadaceae;Gemmatimonadaceae bacterium
RES_21_06_09_R3_RHZ_MG_76194_1	unbinned	4456	49682.305923	cellular organisms;Bacteria;Acidobacteriota;Terriglobia;Bryobacterales;Solibacteraceae;Candidatus Solibacter;Candidatus Solibacter usitatus;Candidatus Solibacter usitatus Ellin6076
RES_21_05_11_R2_SRF_MG_26643_6	unbinned	428	49643.52349	cellular organisms;Archaea;Euryarchaeota;Methanomada group;Methanobacteria;Methanobacteriales;Methanobacteriaceae;Methanobacterium;unclassified Methanobacterium;Methanobacterium sp.
RES_21_10_01_R1_RHZ_MG_418860_1	unbinned	428	49643.52349	cellular organisms;Archaea;Euryarchaeota;Methanomada group;Methanobacteria;Methanobacteriales;Methanobacteriaceae;Methanobacterium;unclassified Methanobacterium;Methanobacterium sp.
RES_21_10_01_R1_SRF_MG_165884_4	unbinned	6225	49623.80274	cellular organisms;Bacteria;Terrabacteria group;Chloroflexota;environmental samples;uncultured Chloroflexi bacterium Rifle_16ft_4_minimus_27880
RES_21_08_16_R3_OX_MG_3517_8	RES_21_08_16_R3_OX_MG_Bacteroidia_43_6	1714	49614.387385	cellular organisms;Bacteria;FCB group;Bacteroidota/Chlorobiota group;Bacteroidota;Bacteroidia;Bacteroidales;unclassified Bacteroidales;Bacteroidales bacterium
RES_21_08_16_R1_OX_MG_27229_5	unbinned	1714	49614.387385	cellular organisms;Bacteria;FCB group;Bacteroidota/Chlorobiota group;Bacteroidota;Bacteroidia;Bacteroidales;unclassified Bacteroidales;Bacteroidales bacterium
RES_21_09_03_R2_OX_MG_98694_1	unbinned	1714	49614.387385	cellular organisms;Bacteria;FCB group;Bacteroidota/Chlorobiota group;Bacteroidota;Bacteroidia;Bacteroidales;unclassified Bacteroidales;Bacteroidales bacterium
RES_21_08_16_R2_SRF_MG_181417_2	unbinned	284	49608.605281	cellular organisms;Bacteria;Terrabacteria group;Actinomycetota;Actinomycetes;Geodermatophilales;Geodermatophilaceae;Pleomorpha;Pleomorpha daqingensis
RES_21_06_09_R2_DP_MG_38978_4	unbinned	542	49557.864754	cellular organisms;Bacteria;Terrabacteria group;Actinomycetota;Actinomycetes;Micrococcales;Intrasporangiaceae;Humibacillus;Humibacillus xanthopallidus
RES_21_07_07_R2_DP_MG_154_24	RES_21_07_07_R2_DP_MG_metabat2_18	1466	49452.424681	cellular organisms;Archaea;TACK group;Nitrososphaerota;Nitrososphaeria;Nitrososphaerales;Nitrososphaeraceae;Nitrososphaera;Candidatus Nitrososphaera gargensis
RES_21_09_03_R3_DP_MG_413_10	RES_21_09_03_R3_DP_MG_metabat2_110	1466	49452.424681	cellular organisms;Archaea;TACK group;Nitrososphaerota;Nitrososphaeria;Nitrososphaerales;Nitrososphaeraceae;Nitrososphaera;Candidatus Nitrososphaera gargensis
RES_21_07_21_R2_M2_MG_35239_1	RES_21_07_21_R2_M2_MG_concoct_91_sub	190	49315.288788	cellular organisms;Bacteria;Acidobacteriota;unclassified Acidobacteriota;Acidobacteriota bacterium
RES_21_07_07_R1_DP_MG_149545_3	RES_21_07_07_R1_DP_MG_vamb_1214_sub	135	49283.247124	cellular organisms;Bacteria;Terrabacteria group;Actinomycetota;unclassified Actinomycetota;Actinobacteria bacterium RBG_16_68_21
RES_21_07_21_R3_DP_MG_149408_1	RES_21_07_21_R3_DP_MG_vamb_88	135	49283.247124	cellular organisms;Bacteria;Terrabacteria group;Actinomycetota;unclassified Actinomycetota;Actinobacteria bacterium RBG_16_68_21
RES_21_08_16_R3_DP_MG_1174_8	RES_21_08_16_R3_DP_MG_metabat2_128	135	49283.247124	cellular organisms;Bacteria;Terrabacteria group;Actinomycetota;unclassified Actinomycetota;Actinobacteria bacterium RBG_16_68_21
RES_21_09_03_R3_DP_MG_1434_8	RES_21_09_03_R3_DP_MG_vamb_341	135	49283.247124	cellular organisms;Bacteria;Terrabacteria group;Actinomycetota;unclassified Actinomycetota;Actinobacteria bacterium RBG_16_68_21
RES_21_09_03_R3_M2_MG_789_29	RES_21_09_03_R3_M2_MG_vamb_84	135	49283.247124	cellular organisms;Bacteria;Terrabacteria group;Actinomycetota;unclassified Actinomycetota;Actinobacteria bacterium RBG_16_68_21
RES_21_10_01_R1_DP_MG_1434_7	RES_21_10_01_R1_DP_MG_metabat2_414	135	49283.247124	cellular organisms;Bacteria;Terrabacteria group;Actinomycetota;unclassified Actinomycetota;Actinobacteria bacterium RBG_16_68_21
RES_21_10_01_R3_DP_MG_1634_8	RES_21_10_01_R3_DP_MG_vamb_2646	135	49283.247124	cellular organisms;Bacteria;Terrabacteria group;Actinomycetota;unclassified Actinomycetota;Actinobacteria bacterium RBG_16_68_21
RES_21_07_21_R2_M1_MG_154539_2	unbinned	1637	49138.292486	cellular organisms;Bacteria;Acidobacteriota;Thermoanaerobaculia;Thermoanaerobaculales;Thermoanaerobaculaceae;Thermoanaerobaculum;Thermoanaerobaculum aquaticum
RES_21_06_09_R3_M2_MG_218_14	RES_21_06_09_R3_M2_MG_metabat2_218	3605	49105.67441342	cellular organisms;Archaea;environmental samples;uncultured archaeon
RES_21_07_07_R2_M2_MG_45_44	RES_21_07_07_R2_M2_MG_metabat2_621	3605	49105.67441342	cellular organisms;Archaea;environmental samples;uncultured archaeon
RES_21_08_16_R2_M1_MG_20208_1	RES_21_08_16_R2_M1_MG_maxbin2_26	3605	49105.67441342	cellular organisms;Archaea;environmental samples;uncultured archaeon
RES_21_08_16_R2_M2_MG_1_73	RES_21_08_16_R2_M2_MG_maxbin2_89	3605	49105.67441342	cellular organisms;Archaea;environmental samples;uncultured archaeon
RES_21_09_03_R3_M2_MG_5353_9	RES_21_09_03_R3_M2_MG_metabat2_1768	3605	49105.67441342	cellular organisms;Archaea;environmental samples;uncultured archaeon
RES_21_06_09_R2_M2_MG_17945_8	unbinned	3605	49105.67441342	cellular organisms;Archaea;environmental samples;uncultured archaeon
RES_21_07_21_R2_M2_MG_152471_4	unbinned	3605	49105.67441342	cellular organisms;Archaea;environmental samples;uncultured archaeon
RES_21_08_16_R1_M2_MG_19016_7	unbinned	3605	49105.67441342	cellular organisms;Archaea;environmental samples;uncultured archaeon
RES_21_10_01_R3_DP_MG_240295_2	unbinned	3605	49105.67441342	cellular organisms;Archaea;environmental samples;uncultured archaeon
RES_21_05_11_R3_M2_MG_9374_1	RES_21_05_11_R3_M2_MG_metabat2_805_sub	5690	49103.012267	cellular organisms;Bacteria;Terrabacteria group;Thermomicrobiota;Thermomicrobia;Thermomicrobiales;unclassified Thermomicrobiales;Thermomicrobiales bacterium
RES_21_06_09_R2_M1_MG_88294_1	unbinned	5690	49103.012267	cellular organisms;Bacteria;Terrabacteria group;Thermomicrobiota;Thermomicrobia;Thermomicrobiales;unclassified Thermomicrobiales;Thermomicrobiales bacterium
RES_21_06_09_R3_M1_MG_175019_1	unbinned	4420	48984.41456	cellular organisms;Bacteria;Terrabacteria group;Actinomycetota;Actinomycetes;Micrococcales;Intrasporangiaceae;Tetrasphaera;unclassified Tetrasphaera;Tetrasphaera sp.
RES_21_05_11_R3_M1_MG_38347_5	unbinned	2846	48934.763362	cellular organisms;Bacteria;Acidobacteriota;Terriglobia;Terriglobales;Acidobacteriaceae;Candidatus Koribacter;Candidatus Koribacter versatilis;Candidatus Koribacter versatilis Ellin345
RES_21_10_01_R1_RHZ_MG_320652_4	unbinned	2846	48934.763362	cellular organisms;Bacteria;Acidobacteriota;Terriglobia;Terriglobales;Acidobacteriaceae;Candidatus Koribacter;Candidatus Koribacter versatilis;Candidatus Koribacter versatilis Ellin345
RES_21_10_01_R2_SRF_MG_17892_1	unbinned	2846	48934.763362	cellular organisms;Bacteria;Acidobacteriota;Terriglobia;Terriglobales;Acidobacteriaceae;Candidatus Koribacter;Candidatus Koribacter versatilis;Candidatus Koribacter versatilis Ellin345
RES_21_05_11_R1_M2_MG_12100_5	RES_21_05_11_R1_M2_MG_metabat2_1280	1540	48925.3146138	cellular organisms;Bacteria;FCB group;Bacteroidota/Chlorobiota group;Bacteroidota;unclassified Bacteroidota;Bacteroidota bacterium
RES_21_07_21_R2_DP_MG_16138_6	RES_21_07_21_R2_DP_MG_concoct_110	1540	48925.3146138	cellular organisms;Bacteria;FCB group;Bacteroidota/Chlorobiota group;Bacteroidota;unclassified Bacteroidota;Bacteroidota bacterium
RES_21_09_03_R1_M2_MG_31580_2	RES_21_09_03_R1_M2_MG_vamb_2063	1540	48925.3146138	cellular organisms;Bacteria;FCB group;Bacteroidota/Chlorobiota group;Bacteroidota;unclassified Bacteroidota;Bacteroidota bacterium
RES_21_09_03_R3_M2_MG_550_20	RES_21_09_03_R3_M2_MG_vamb_2755	1540	48925.3146138	cellular organisms;Bacteria;FCB group;Bacteroidota/Chlorobiota group;Bacteroidota;unclassified Bacteroidota;Bacteroidota bacterium
RES_21_07_07_R2_M2_MG_65610_2	unbinned	1540	48925.3146138	cellular organisms;Bacteria;FCB group;Bacteroidota/Chlorobiota group;Bacteroidota;unclassified Bacteroidota;Bacteroidota bacterium
RES_21_07_07_R3_DP_MG_183375_3	unbinned	1540	48925.3146138	cellular organisms;Bacteria;FCB group;Bacteroidota/Chlorobiota group;Bacteroidota;unclassified Bacteroidota;Bacteroidota bacterium
RES_21_07_21_R2_M2_MG_58722_4	unbinned	1540	48925.3146138	cellular organisms;Bacteria;FCB group;Bacteroidota/Chlorobiota group;Bacteroidota;unclassified Bacteroidota;Bacteroidota bacterium
RES_21_09_03_R3_DP_MG_167086_3	unbinned	1540	48925.3146138	cellular organisms;Bacteria;FCB group;Bacteroidota/Chlorobiota group;Bacteroidota;unclassified Bacteroidota;Bacteroidota bacterium
RES_21_10_01_R3_DP_MG_65399_6	unbinned	1540	48925.3146138	cellular organisms;Bacteria;FCB group;Bacteroidota/Chlorobiota group;Bacteroidota;unclassified Bacteroidota;Bacteroidota bacterium
RES_21_06_09_R1_RHZ_MG_26628_4	unbinned	2641	48852.405925	cellular organisms;Eukaryota;Viridiplantae;Streptophyta;Streptophytina;Charophyceae;Charales;Characeae;Nitella;Nitella hyalina
RES_21_06_09_R2_OX_MG_395_2	unbinned	2641	48852.405925	cellular organisms;Eukaryota;Viridiplantae;Streptophyta;Streptophytina;Charophyceae;Charales;Characeae;Nitella;Nitella hyalina
RES_21_06_09_R3_OX_MG_710_2	unbinned	2641	48852.405925	cellular organisms;Eukaryota;Viridiplantae;Streptophyta;Streptophytina;Charophyceae;Charales;Characeae;Nitella;Nitella hyalina
RES_21_07_07_R1_RHZ_MG_2503_5	unbinned	2641	48852.405925	cellular organisms;Eukaryota;Viridiplantae;Streptophyta;Streptophytina;Charophyceae;Charales;Characeae;Nitella;Nitella hyalina
RES_21_05_11_R0_33-63CM_MG_96841_1	RES_21_05_11_R0_33-63CM_MG_vamb_1506	4506	48831.824606	cellular organisms;Bacteria;Acidobacteriota;unclassified Acidobacteriota;Acidobacteriota bacterium
RES_21_09_03_R3_M2_MG_208890_4	unbinned	4506	48831.824606	cellular organisms;Bacteria;Acidobacteriota;unclassified Acidobacteriota;Acidobacteriota bacterium
RES_21_07_07_R1_M1_MG_9204_9	RES_21_07_07_R1_M1_MG_metabat2_590_sub	1390	48822.85389	cellular organisms;Bacteria;Pseudomonadota;Alphaproteobacteria;Rhodospirillales;unclassified Rhodospirillales;Rhodospirillales bacterium
RES_21_07_21_R3_M2_MG_41089_4	RES_21_07_21_R3_M2_MG_concoct_20_sub	1390	48822.85389	cellular organisms;Bacteria;Pseudomonadota;Alphaproteobacteria;Rhodospirillales;unclassified Rhodospirillales;Rhodospirillales bacterium
RES_21_08_16_R1_M1_MG_30071_7	RES_21_08_16_R1_M1_MG_metabat2_269_sub	1390	48822.85389	cellular organisms;Bacteria;Pseudomonadota;Alphaproteobacteria;Rhodospirillales;unclassified Rhodospirillales;Rhodospirillales bacterium
RES_21_09_03_R1_M1_MG_26867_7	RES_21_09_03_R1_M1_MG_concoct_145	1390	48822.85389	cellular organisms;Bacteria;Pseudomonadota;Alphaproteobacteria;Rhodospirillales;unclassified Rhodospirillales;Rhodospirillales bacterium
RES_21_09_03_R2_M2_MG_24354_8	RES_21_09_03_R2_M2_MG_metabat2_1486_sub	1390	48822.85389	cellular organisms;Bacteria;Pseudomonadota;Alphaproteobacteria;Rhodospirillales;unclassified Rhodospirillales;Rhodospirillales bacterium
RES_21_09_03_R3_M1_MG_23220_11	RES_21_09_03_R3_M1_MG_vamb_3608_sub	1390	48822.85389	cellular organisms;Bacteria;Pseudomonadota;Alphaproteobacteria;Rhodospirillales;unclassified Rhodospirillales;Rhodospirillales bacterium
RES_21_10_01_R1_M2_MG_13935_4	RES_21_10_01_R1_M2_MG_concoct_82	1390	48822.85389	cellular organisms;Bacteria;Pseudomonadota;Alphaproteobacteria;Rhodospirillales;unclassified Rhodospirillales;Rhodospirillales bacterium
RES_21_10_01_R2_M2_MG_5982_4	RES_21_10_01_R2_M2_MG_vamb_1994_sub	1390	48822.85389	cellular organisms;Bacteria;Pseudomonadota;Alphaproteobacteria;Rhodospirillales;unclassified Rhodospirillales;Rhodospirillales bacterium
RES_21_07_07_R1_M2_MG_10247_11	unbinned	1390	48822.85389	cellular organisms;Bacteria;Pseudomonadota;Alphaproteobacteria;Rhodospirillales;unclassified Rhodospirillales;Rhodospirillales bacterium
RES_21_09_03_R2_M1_MG_32114_6	unbinned	1390	48822.85389	cellular organisms;Bacteria;Pseudomonadota;Alphaproteobacteria;Rhodospirillales;unclassified Rhodospirillales;Rhodospirillales bacterium
RES_21_06_09_R2_RHZ_MG_299271_3	RES_21_06_09_R2_RHZ_MG_concoct_81_sub	3887	48753.104445	cellular organisms;Bacteria;Terrabacteria group;Actinomycetota;Actinomycetes;unclassified Actinomycetes;Actinomycetes bacterium
RES_21_09_03_R1_RHZ_MG_13961_1	RES_21_09_03_R1_RHZ_MG_concoct_134_sub	3887	48753.104445	cellular organisms;Bacteria;Terrabacteria group;Actinomycetota;Actinomycetes;unclassified Actinomycetes;Actinomycetes bacterium
RES_21_06_09_R2_SRF_MG_4930_1	unbinned	3887	48753.104445	cellular organisms;Bacteria;Terrabacteria group;Actinomycetota;Actinomycetes;unclassified Actinomycetes;Actinomycetes bacterium
RES_21_09_03_R1_SRF_MG_11849_17	RES_21_09_03_R1_SRF_MG_metabat2_822_sub	4499	48641.020325	cellular organisms;Bacteria;Terrabacteria group;Chloroflexota;environmental samples;uncultured Chloroflexi bacterium Rifle_16ft_4_minimus_38663
RES_21_09_03_R1_SRF_MG_33519_8	RES_21_09_03_R1_SRF_MG_metabat2_822_sub	4499	48641.020325	cellular organisms;Bacteria;Terrabacteria group;Chloroflexota;environmental samples;uncultured Chloroflexi bacterium Rifle_16ft_4_minimus_38663
RES_21_07_21_R3_M1_MG_75862_4	unbinned	4499	48641.020325	cellular organisms;Bacteria;Terrabacteria group;Chloroflexota;environmental samples;uncultured Chloroflexi bacterium Rifle_16ft_4_minimus_38663
RES_21_06_09_R2_M1_MG_22391_3	RES_21_06_09_R2_M1_MG_concoct_65_sub	1758	48575.205451	cellular organisms;Bacteria;FCB group;Bacteroidota/Chlorobiota group;Bacteroidota;Bacteroidia;Bacteroidales;unclassified Bacteroidales;Bacteroidales bacterium
RES_21_06_09_R2_RHZ_MG_43232_4	RES_21_06_09_R2_RHZ_MG_maxbin2_94	1758	48575.205451	cellular organisms;Bacteria;FCB group;Bacteroidota/Chlorobiota group;Bacteroidota;Bacteroidia;Bacteroidales;unclassified Bacteroidales;Bacteroidales bacterium
RES_21_07_07_R2_SRF_MG_6614_6	RES_21_07_07_R2_SRF_MG_maxbin2_47_sub	1758	48575.205451	cellular organisms;Bacteria;FCB group;Bacteroidota/Chlorobiota group;Bacteroidota;Bacteroidia;Bacteroidales;unclassified Bacteroidales;Bacteroidales bacterium
RES_21_07_21_R3_SRF_MG_31544_6	RES_21_07_21_R3_SRF_MG_concoct_223_sub	1758	48575.205451	cellular organisms;Bacteria;FCB group;Bacteroidota/Chlorobiota group;Bacteroidota;Bacteroidia;Bacteroidales;unclassified Bacteroidales;Bacteroidales bacterium
RES_21_10_01_R3_RHZ_MG_160578_3	RES_21_10_01_R3_RHZ_MG_concoct_106_sub	1758	48575.205451	cellular organisms;Bacteria;FCB group;Bacteroidota/Chlorobiota group;Bacteroidota;Bacteroidia;Bacteroidales;unclassified Bacteroidales;Bacteroidales bacterium
RES_21_08_16_R2_SRF_MG_428598_2	unbinned	1758	48575.205451	cellular organisms;Bacteria;FCB group;Bacteroidota/Chlorobiota group;Bacteroidota;Bacteroidia;Bacteroidales;unclassified Bacteroidales;Bacteroidales bacterium
RES_21_10_01_R2_SRF_MG_10692_8	unbinned	1758	48575.205451	cellular organisms;Bacteria;FCB group;Bacteroidota/Chlorobiota group;Bacteroidota;Bacteroidia;Bacteroidales;unclassified Bacteroidales;Bacteroidales bacterium
RES_21_07_21_R2_OX_MG_8557_1	RES_21_07_21_R2_OX_MG_metabat2_1195	4082	48473.293376	cellular organisms;Bacteria;FCB group;Bacteroidota/Chlorobiota group;Bacteroidota;Bacteroidia;Bacteroidales;unclassified Bacteroidales;Bacteroidales bacterium
RES_21_09_03_R2_OX_MG_46394_4	unbinned	4082	48473.293376	cellular organisms;Bacteria;FCB group;Bacteroidota/Chlorobiota group;Bacteroidota;Bacteroidia;Bacteroidales;unclassified Bacteroidales;Bacteroidales bacterium
RES_21_07_07_R3_M2_MG_24170_2	unbinned	3312	48444.542683	cellular organisms;Bacteria;Acidobacteriota;unclassified Acidobacteriota;Acidobacteria bacterium RBG_16_70_10
RES_21_06_09_R3_RHZ_MG_134695_4	unbinned	4348	48435.308591	cellular organisms;Bacteria;Pseudomonadota;Betaproteobacteria;Burkholderiales;unclassified Burkholderiales;Burkholderiales bacterium
RES_21_05_11_R3_M2_MG_148623_4	RES_21_05_11_R3_M2_MG_concoct_179	477	48372.976415	cellular organisms;Bacteria;Pseudomonadota;Betaproteobacteria;unclassified Betaproteobacteria;Betaproteobacteria bacterium RBG_16_66_20
RES_21_07_21_R3_M2_MG_66957_6	RES_21_07_21_R3_M2_MG_maxbin2_38_sub	477	48372.976415	cellular organisms;Bacteria;Pseudomonadota;Betaproteobacteria;unclassified Betaproteobacteria;Betaproteobacteria bacterium RBG_16_66_20
RES_21_10_01_R3_M1_MG_11171_1	RES_21_10_01_R3_M1_MG_concoct_55_sub	477	48372.976415	cellular organisms;Bacteria;Pseudomonadota;Betaproteobacteria;unclassified Betaproteobacteria;Betaproteobacteria bacterium RBG_16_66_20
RES_21_05_11_R3_SRF_MG_13587_8	RES_21_05_11_R3_SRF_MG_metabat2_357	2636	48265.745754	cellular organisms;Bacteria;Pseudomonadota;Alphaproteobacteria;Hyphomicrobiales;Methylocystaceae;Methylosinus;unclassified Methylosinus;Methylosinus sp. Ce-a6
RES_21_05_11_R3_M2_MG_43327_5	RES_21_05_11_R3_M2_MG_vamb_2430	3628	48174.6812848	cellular organisms;Bacteria;FCB group;Bacteroidota/Chlorobiota group;Ignavibacteriota;Ignavibacteria;environmental samples;uncultured Ignavibacteria bacterium Rifle_16ft_4_minimus_28285
RES_21_07_21_R2_DP_MG_3271_18	RES_21_07_21_R2_DP_MG_vamb_669	3628	48174.6812848	cellular organisms;Bacteria;FCB group;Bacteroidota/Chlorobiota group;Ignavibacteriota;Ignavibacteria;environmental samples;uncultured Ignavibacteria bacterium Rifle_16ft_4_minimus_28285
RES_21_09_03_R1_M1_MG_1960_13	RES_21_09_03_R1_M1_MG_vamb_1555	3628	48174.6812848	cellular organisms;Bacteria;FCB group;Bacteroidota/Chlorobiota group;Ignavibacteriota;Ignavibacteria;environmental samples;uncultured Ignavibacteria bacterium Rifle_16ft_4_minimus_28285
RES_21_09_03_R2_M2_MG_52278_3	RES_21_09_03_R2_M2_MG_vamb_5042	3628	48174.6812848	cellular organisms;Bacteria;FCB group;Bacteroidota/Chlorobiota group;Ignavibacteriota;Ignavibacteria;environmental samples;uncultured Ignavibacteria bacterium Rifle_16ft_4_minimus_28285
RES_21_09_03_R3_M1_MG_107499_3	RES_21_09_03_R3_M1_MG_maxbin2_13_sub	3628	48174.6812848	cellular organisms;Bacteria;FCB group;Bacteroidota/Chlorobiota group;Ignavibacteriota;Ignavibacteria;environmental samples;uncultured Ignavibacteria bacterium Rifle_16ft_4_minimus_28285
RES_21_06_09_R1_M2_MG_55875_1	unbinned	3628	48174.6812848	cellular organisms;Bacteria;FCB group;Bacteroidota/Chlorobiota group;Ignavibacteriota;Ignavibacteria;environmental samples;uncultured Ignavibacteria bacterium Rifle_16ft_4_minimus_28285
RES_21_07_21_R2_M2_MG_295000_2	unbinned	3628	48174.6812848	cellular organisms;Bacteria;FCB group;Bacteroidota/Chlorobiota group;Ignavibacteriota;Ignavibacteria;environmental samples;uncultured Ignavibacteria bacterium Rifle_16ft_4_minimus_28285
RES_21_08_16_R2_M1_MG_360415_2	unbinned	3628	48174.6812848	cellular organisms;Bacteria;FCB group;Bacteroidota/Chlorobiota group;Ignavibacteriota;Ignavibacteria;environmental samples;uncultured Ignavibacteria bacterium Rifle_16ft_4_minimus_28285
RES_21_08_16_R3_M2_MG_271889_1	unbinned	3628	48174.6812848	cellular organisms;Bacteria;FCB group;Bacteroidota/Chlorobiota group;Ignavibacteriota;Ignavibacteria;environmental samples;uncultured Ignavibacteria bacterium Rifle_16ft_4_minimus_28285
RES_21_09_03_R1_DP_MG_365595_1	unbinned	3628	48174.6812848	cellular organisms;Bacteria;FCB group;Bacteroidota/Chlorobiota group;Ignavibacteriota;Ignavibacteria;environmental samples;uncultured Ignavibacteria bacterium Rifle_16ft_4_minimus_28285
RES_21_09_03_R1_M2_MG_101222_4	unbinned	3628	48174.6812848	cellular organisms;Bacteria;FCB group;Bacteroidota/Chlorobiota group;Ignavibacteriota;Ignavibacteria;environmental samples;uncultured Ignavibacteria bacterium Rifle_16ft_4_minimus_28285
RES_21_09_03_R3_M2_MG_146509_4	unbinned	3628	48174.6812848	cellular organisms;Bacteria;FCB group;Bacteroidota/Chlorobiota group;Ignavibacteriota;Ignavibacteria;environmental samples;uncultured Ignavibacteria bacterium Rifle_16ft_4_minimus_28285
RES_21_10_01_R2_M2_MG_184985_2	unbinned	3628	48174.6812848	cellular organisms;Bacteria;FCB group;Bacteroidota/Chlorobiota group;Ignavibacteriota;Ignavibacteria;environmental samples;uncultured Ignavibacteria bacterium Rifle_16ft_4_minimus_28285
RES_21_08_16_R1_DP_MG_28407_3	RES_21_08_16_R1_DP_MG_concoct_13_sub	348	48038.351893	cellular organisms;Bacteria;Terrabacteria group;Actinomycetota;Actinomycetes;unclassified Actinomycetes;Actinomycetes bacterium
RES_21_10_01_R2_DP_MG_33965_8	RES_21_10_01_R2_DP_MG_maxbin2_16_sub	348	48038.351893	cellular organisms;Bacteria;Terrabacteria group;Actinomycetota;Actinomycetes;unclassified Actinomycetes;Actinomycetes bacterium
RES_21_06_09_R3_DP_MG_21614_9	unbinned	348	48038.351893	cellular organisms;Bacteria;Terrabacteria group;Actinomycetota;Actinomycetes;unclassified Actinomycetes;Actinomycetes bacterium
RES_21_07_07_R1_RHZ_MG_314531_3	RES_21_07_07_R1_RHZ_MG_Vicinamibacterales_68_16	3017	48013.45674	cellular organisms;Bacteria;FCB group;Gemmatimonadota;unclassified Gemmatimonadota;Gemmatimonadota bacterium
RES_21_06_09_R3_SRF_MG_FLAG_34291_2	unbinned	3017	48013.45674	cellular organisms;Bacteria;FCB group;Gemmatimonadota;unclassified Gemmatimonadota;Gemmatimonadota bacterium
RES_21_09_03_R3_RHZ_MG_203610_1	unbinned	3017	48013.45674	cellular organisms;Bacteria;FCB group;Gemmatimonadota;unclassified Gemmatimonadota;Gemmatimonadota bacterium
RES_21_10_01_R2_DP_MG_489_28	RES_21_10_01_R2_DP_MG_vamb_8199	1739	47761.8639975	cellular organisms;Bacteria;Terrabacteria group;Actinomycetota;Thermoleophilia;unclassified Thermoleophilia;Thermoleophilia bacterium
RES_21_07_21_R1_DP_MG_12137_8	RES_21_07_21_R1_DP_MG_concoct_123	384	47733.113882	cellular organisms;Archaea;Euryarchaeota;Stenosarchaea group;Methanomicrobia;Methanosarcinales;Candidatus Methanoperedenaceae;Candidatus Methanoperedens;Candidatus Methanoperedens nitroreducens
RES_21_07_21_R2_DP_MG_15484_2	RES_21_07_21_R2_DP_MG_vamb_42_sub	878	47698.966655	cellular organisms;Bacteria;Terrabacteria group;Chloroflexota;unclassified Chloroflexota;Chloroflexota bacterium
RES_21_05_11_R0_33-63CM_MG_94483_5	RES_21_05_11_R0_33-63CM_MG_concoct_124_sub	2220	47486.709815	cellular organisms;Bacteria;Terrabacteria group;Chloroflexota;unclassified Chloroflexota;Chloroflexota bacterium
RES_21_06_09_R3_DP_MG_14181_6	RES_21_06_09_R3_DP_MG_vamb_4403	2220	47486.709815	cellular organisms;Bacteria;Terrabacteria group;Chloroflexota;unclassified Chloroflexota;Chloroflexota bacterium
RES_21_07_07_R3_DP_MG_3457_4	RES_21_07_07_R3_DP_MG_maxbin2_40	2220	47486.709815	cellular organisms;Bacteria;Terrabacteria group;Chloroflexota;unclassified Chloroflexota;Chloroflexota bacterium
RES_21_07_21_R2_DP_MG_142800_3	RES_21_07_21_R2_DP_MG_concoct_73_sub	2220	47486.709815	cellular organisms;Bacteria;Terrabacteria group;Chloroflexota;unclassified Chloroflexota;Chloroflexota bacterium
RES_21_08_16_R1_DP_MG_7403_1	RES_21_08_16_R1_DP_MG_metabat2_1541_sub	2220	47486.709815	cellular organisms;Bacteria;Terrabacteria group;Chloroflexota;unclassified Chloroflexota;Chloroflexota bacterium
RES_21_08_16_R2_DP_MG_4326_9	RES_21_08_16_R2_DP_MG_metabat2_10557_sub	2220	47486.709815	cellular organisms;Bacteria;Terrabacteria group;Chloroflexota;unclassified Chloroflexota;Chloroflexota bacterium
RES_21_08_16_R3_DP_MG_2250_23	RES_21_08_16_R3_DP_MG_concoct_179_sub	2220	47486.709815	cellular organisms;Bacteria;Terrabacteria group;Chloroflexota;unclassified Chloroflexota;Chloroflexota bacterium
RES_21_09_03_R2_DP_MG_8539_15	RES_21_09_03_R2_DP_MG_Chloroflexi_58_6	2220	47486.709815	cellular organisms;Bacteria;Terrabacteria group;Chloroflexota;unclassified Chloroflexota;Chloroflexota bacterium
RES_21_09_03_R3_DP_MG_7055_14	RES_21_09_03_R3_DP_MG_metabat2_5434_sub	2220	47486.709815	cellular organisms;Bacteria;Terrabacteria group;Chloroflexota;unclassified Chloroflexota;Chloroflexota bacterium
RES_21_10_01_R2_DP_MG_4333_22	RES_21_10_01_R2_DP_MG_maxbin2_81_sub	2220	47486.709815	cellular organisms;Bacteria;Terrabacteria group;Chloroflexota;unclassified Chloroflexota;Chloroflexota bacterium
RES_21_06_09_R3_M2_MG_334643_1	unbinned	2220	47486.709815	cellular organisms;Bacteria;Terrabacteria group;Chloroflexota;unclassified Chloroflexota;Chloroflexota bacterium
RES_21_07_21_R1_DP_MG_15729_2	unbinned	2220	47486.709815	cellular organisms;Bacteria;Terrabacteria group;Chloroflexota;unclassified Chloroflexota;Chloroflexota bacterium
RES_21_07_21_R3_DP_MG_10181_2	unbinned	2220	47486.709815	cellular organisms;Bacteria;Terrabacteria group;Chloroflexota;unclassified Chloroflexota;Chloroflexota bacterium
RES_21_06_09_R1_DP_MG_109416_2	RES_21_06_09_R1_DP_MG_maxbin2_81_sub	2105	47439.5902626	cellular organisms;Bacteria;Bacteria incertae sedis;Bacteria candidate phyla;Candidatus Eisenbacteria;Candidatus Eisenbacteria bacterium
RES_21_06_09_R3_DP_MG_397_8	RES_21_06_09_R3_DP_MG_maxbin2_81	2105	47439.5902626	cellular organisms;Bacteria;Bacteria incertae sedis;Bacteria candidate phyla;Candidatus Eisenbacteria;Candidatus Eisenbacteria bacterium
RES_21_07_07_R2_DP_MG_105886_4	RES_21_07_07_R2_DP_MG_concoct_106_sub	2105	47439.5902626	cellular organisms;Bacteria;Bacteria incertae sedis;Bacteria candidate phyla;Candidatus Eisenbacteria;Candidatus Eisenbacteria bacterium
RES_21_07_21_R1_DP_MG_8740_1	RES_21_07_21_R1_DP_MG_metabat2_2690_sub	2105	47439.5902626	cellular organisms;Bacteria;Bacteria incertae sedis;Bacteria candidate phyla;Candidatus Eisenbacteria;Candidatus Eisenbacteria bacterium
RES_21_07_21_R3_DP_MG_18387_3	RES_21_07_21_R3_DP_MG_concoct_114_sub	2105	47439.5902626	cellular organisms;Bacteria;Bacteria incertae sedis;Bacteria candidate phyla;Candidatus Eisenbacteria;Candidatus Eisenbacteria bacterium
RES_21_10_01_R1_DP_MG_87262_6	RES_21_10_01_R1_DP_MG_metabat2_3803	2105	47439.5902626	cellular organisms;Bacteria;Bacteria incertae sedis;Bacteria candidate phyla;Candidatus Eisenbacteria;Candidatus Eisenbacteria bacterium
RES_21_08_16_R2_M2_MG_26396_2	unbinned	2105	47439.5902626	cellular organisms;Bacteria;Bacteria incertae sedis;Bacteria candidate phyla;Candidatus Eisenbacteria;Candidatus Eisenbacteria bacterium
RES_21_05_11_R2_OX_MG_112772_1	unbinned	3663	47374.22548	cellular organisms;Bacteria;Terrabacteria group;Actinomycetota;Actinomycetes;unclassified Actinomycetes;Actinomycetes bacterium
RES_21_05_11_R3_SRF_MG_137256_5	unbinned	5062	47352.78431	cellular organisms;Bacteria;Pseudomonadota;Alphaproteobacteria;Rhodobacterales;Paracoccaceae;Rhodovulum;unclassified Rhodovulum;Rhodovulum sp.
RES_21_10_01_R2_OX_MG_8330_1	unbinned	5062	47352.78431	cellular organisms;Bacteria;Pseudomonadota;Alphaproteobacteria;Rhodobacterales;Paracoccaceae;Rhodovulum;unclassified Rhodovulum;Rhodovulum sp.
RES_21_06_09_R2_M1_MG_3822_8	RES_21_06_09_R2_M1_MG_concoct_185_sub	1619	47331.919391	cellular organisms;Bacteria;FCB group;Bacteroidota/Chlorobiota group;Bacteroidota;Bacteroidia;Bacteroidales;unclassified Bacteroidales;Bacteroidales bacterium
RES_21_07_07_R1_DP_MG_19113_10	RES_21_07_07_R1_DP_MG_metabat2_167_sub	556	47329.600644	cellular organisms;Bacteria;Terrabacteria group;Actinomycetota;Actinomycetes;unclassified Actinomycetes;Actinomycetes bacterium
RES_21_08_16_R2_DP_MG_15223_9	RES_21_08_16_R2_DP_MG_Actinobacteria_70_11	556	47329.600644	cellular organisms;Bacteria;Terrabacteria group;Actinomycetota;Actinomycetes;unclassified Actinomycetes;Actinomycetes bacterium
RES_21_10_01_R3_DP_MG_216076_1	unbinned	556	47329.600644	cellular organisms;Bacteria;Terrabacteria group;Actinomycetota;Actinomycetes;unclassified Actinomycetes;Actinomycetes bacterium
RES_21_06_09_R3_RHZ_MG_6161_15	unbinned	933	47192.331971	cellular organisms;Bacteria;Terrabacteria group;Chloroflexota;unclassified Chloroflexota;Chloroflexota bacterium
RES_21_07_21_R1_M2_MG_7140_9	RES_21_07_21_R1_M2_MG_Acidobacteria_67_7	1987	47189.403073	cellular organisms;Bacteria;Acidobacteriota;unclassified Acidobacteriota;Acidobacteriota bacterium
RES_21_09_03_R2_M2_MG_183827_5	RES_21_09_03_R2_M2_MG_metabat2_895_sub	1987	47189.403073	cellular organisms;Bacteria;Acidobacteriota;unclassified Acidobacteriota;Acidobacteriota bacterium
RES_21_10_01_R2_OX_MG_13497_4	unbinned	5878	47174.655655	cellular organisms;Bacteria;PVC group;Planctomycetota;Phycisphaerae;unclassified Phycisphaerae;Phycisphaerae bacterium
RES_21_06_09_R1_M2_MG_70585_4	RES_21_06_09_R1_M2_MG_metabat2_140_sub	2862	47100.119086	cellular organisms;Bacteria;Myxococcota;Polyangia;Haliangiales;Kofleriaceae;unclassified Kofleriaceae;Kofleriaceae bacterium
RES_21_06_09_R3_M2_MG_201268_5	unbinned	2862	47100.119086	cellular organisms;Bacteria;Myxococcota;Polyangia;Haliangiales;Kofleriaceae;unclassified Kofleriaceae;Kofleriaceae bacterium
RES_21_07_21_R1_M1_MG_103802_5	unbinned	2862	47100.119086	cellular organisms;Bacteria;Myxococcota;Polyangia;Haliangiales;Kofleriaceae;unclassified Kofleriaceae;Kofleriaceae bacterium
RES_21_08_16_R1_M2_MG_160442_1	unbinned	2862	47100.119086	cellular organisms;Bacteria;Myxococcota;Polyangia;Haliangiales;Kofleriaceae;unclassified Kofleriaceae;Kofleriaceae bacterium
RES_21_10_01_R3_RHZ_MG_96167_1	RES_21_10_01_R3_RHZ_MG_maxbin2_29_sub	3163	47097.970599	cellular organisms;Bacteria;Acidobacteriota;Terriglobia;Terriglobales;Acidobacteriaceae;Candidatus Sulfotelmatobacter;unclassified Candidatus Sulfotelmatobacter;Candidatus Sulfotelmatobacter sp. SbA7
RES_21_06_09_R1_RHZ_MG_43096_6	unbinned	3163	47097.970599	cellular organisms;Bacteria;Acidobacteriota;Terriglobia;Terriglobales;Acidobacteriaceae;Candidatus Sulfotelmatobacter;unclassified Candidatus Sulfotelmatobacter;Candidatus Sulfotelmatobacter sp. SbA7
RES_21_07_07_R1_RHZ_MG_305092_1	unbinned	3163	47097.970599	cellular organisms;Bacteria;Acidobacteriota;Terriglobia;Terriglobales;Acidobacteriaceae;Candidatus Sulfotelmatobacter;unclassified Candidatus Sulfotelmatobacter;Candidatus Sulfotelmatobacter sp. SbA7
RES_21_07_07_R2_OX_MG_269796_3	unbinned	3163	47097.970599	cellular organisms;Bacteria;Acidobacteriota;Terriglobia;Terriglobales;Acidobacteriaceae;Candidatus Sulfotelmatobacter;unclassified Candidatus Sulfotelmatobacter;Candidatus Sulfotelmatobacter sp. SbA7
RES_21_09_03_R2_SRF_MG_93158_1	unbinned	3163	47097.970599	cellular organisms;Bacteria;Acidobacteriota;Terriglobia;Terriglobales;Acidobacteriaceae;Candidatus Sulfotelmatobacter;unclassified Candidatus Sulfotelmatobacter;Candidatus Sulfotelmatobacter sp. SbA7
RES_21_10_01_R2_RHZ_MG_277452_1	unbinned	3163	47097.970599	cellular organisms;Bacteria;Acidobacteriota;Terriglobia;Terriglobales;Acidobacteriaceae;Candidatus Sulfotelmatobacter;unclassified Candidatus Sulfotelmatobacter;Candidatus Sulfotelmatobacter sp. SbA7
RES_21_07_07_R1_RHZ_MG_174519_2	unbinned	1981	47036.98985	cellular organisms;Bacteria;Acidobacteriota;unclassified Acidobacteriota;Acidobacteria bacterium 13_1_40CM_4_65_8
RES_21_05_11_R2_OX_MG_11614_7	unbinned	115	46863.649064	cellular organisms;Bacteria;Terrabacteria group;Chloroflexota;unclassified Chloroflexota;Chloroflexi bacterium 13_1_20CM_50_12
RES_21_05_11_R3_M1_MG_297239_1	unbinned	115	46863.649064	cellular organisms;Bacteria;Terrabacteria group;Chloroflexota;unclassified Chloroflexota;Chloroflexi bacterium 13_1_20CM_50_12
RES_21_10_01_R1_SRF_MG_201396_1	unbinned	115	46863.649064	cellular organisms;Bacteria;Terrabacteria group;Chloroflexota;unclassified Chloroflexota;Chloroflexi bacterium 13_1_20CM_50_12
RES_21_07_21_R1_SRF_MG_1263_7	RES_21_07_21_R1_SRF_MG_concoct_147_sub	2782	46785.668835	cellular organisms;Bacteria;Terrabacteria group;Chloroflexota;unclassified Chloroflexota;Chloroflexi bacterium 13_1_20CM_2_59_7
RES_21_07_07_R1_RHZ_MG_45683_1	RES_21_07_07_R1_RHZ_MG_concoct_112	3029	46777.943632	cellular organisms;Bacteria;FCB group;Gemmatimonadota;Gemmatimonadetes;Gemmatimonadales;unclassified Gemmatimonadales;Gemmatimonadales bacterium
RES_21_08_16_R3_SRF_MG_329695_4	RES_21_08_16_R3_SRF_MG_concoct_80	3029	46777.943632	cellular organisms;Bacteria;FCB group;Gemmatimonadota;Gemmatimonadetes;Gemmatimonadales;unclassified Gemmatimonadales;Gemmatimonadales bacterium
RES_21_07_07_R2_OX_MG_FLAG_25589_2	unbinned	3029	46777.943632	cellular organisms;Bacteria;FCB group;Gemmatimonadota;Gemmatimonadetes;Gemmatimonadales;unclassified Gemmatimonadales;Gemmatimonadales bacterium
RES_21_07_21_R1_OX_MG_15287_3	unbinned	3029	46777.943632	cellular organisms;Bacteria;FCB group;Gemmatimonadota;Gemmatimonadetes;Gemmatimonadales;unclassified Gemmatimonadales;Gemmatimonadales bacterium
RES_21_08_16_R2_RHZ_MG_46423_1	unbinned	3029	46777.943632	cellular organisms;Bacteria;FCB group;Gemmatimonadota;Gemmatimonadetes;Gemmatimonadales;unclassified Gemmatimonadales;Gemmatimonadales bacterium
RES_21_09_03_R2_SRF_MG_28704_7	RES_21_09_03_R2_SRF_MG_concoct_64_sub	3706	46746.916254	cellular organisms;Bacteria;delta/epsilon subdivisions;Deltaproteobacteria;unclassified Deltaproteobacteria;Deltaproteobacteria bacterium
RES_21_06_09_R2_M1_MG_138038_2	unbinned	3001	46733.4798	cellular organisms;Bacteria;Acidobacteriota;unclassified Acidobacteriota;Acidobacteriota bacterium
RES_21_07_07_R1_RHZ_MG_33501_1	unbinned	1020	46726.696539	cellular organisms;Bacteria;Terrabacteria group;Chloroflexota;unclassified Chloroflexota;Chloroflexota bacterium
RES_21_07_21_R1_RHZ_MG_32047_4	unbinned	1020	46726.696539	cellular organisms;Bacteria;Terrabacteria group;Chloroflexota;unclassified Chloroflexota;Chloroflexota bacterium
RES_21_07_21_R2_SRF_MG_32532_4	unbinned	1020	46726.696539	cellular organisms;Bacteria;Terrabacteria group;Chloroflexota;unclassified Chloroflexota;Chloroflexota bacterium
RES_21_09_03_R1_SRF_MG_231692_4	unbinned	1020	46726.696539	cellular organisms;Bacteria;Terrabacteria group;Chloroflexota;unclassified Chloroflexota;Chloroflexota bacterium
RES_21_09_03_R2_SRF_MG_362876_1	unbinned	1020	46726.696539	cellular organisms;Bacteria;Terrabacteria group;Chloroflexota;unclassified Chloroflexota;Chloroflexota bacterium
RES_21_10_01_R1_SRF_MG_193400_1	unbinned	1020	46726.696539	cellular organisms;Bacteria;Terrabacteria group;Chloroflexota;unclassified Chloroflexota;Chloroflexota bacterium
RES_21_09_03_R3_RHZ_MG_52019_1	unbinned	4951	46670.45089	cellular organisms;Bacteria;Terrabacteria group;Chloroflexota;unclassified Chloroflexota;Chloroflexota bacterium
RES_21_06_09_R2_RHZ_MG_20495_3	RES_21_06_09_R2_RHZ_MG_maxbin2_94	5	46666.498139	cellular organisms;Bacteria;FCB group;Bacteroidota/Chlorobiota group;Bacteroidota;Bacteroidia;Bacteroidales;Odoribacteraceae;Odoribacter;unclassified Odoribacter;Odoribacter sp.
RES_21_06_09_R2_M1_MG_37_36	RES_21_06_09_R2_M1_MG_Nitrospirae_56_9	2284	46602.047573	cellular organisms;Bacteria;Nitrospirota;Nitrospiria;Nitrospirales;Nitrospiraceae;unclassified Nitrospiraceae;Nitrospiraceae bacterium
RES_21_07_07_R2_M1_MG_23768_8	RES_21_07_07_R2_M1_MG_metabat2_161	2284	46602.047573	cellular organisms;Bacteria;Nitrospirota;Nitrospiria;Nitrospirales;Nitrospiraceae;unclassified Nitrospiraceae;Nitrospiraceae bacterium
RES_21_10_01_R3_M1_MG_377_8	RES_21_10_01_R3_M1_MG_vamb_2814	2284	46602.047573	cellular organisms;Bacteria;Nitrospirota;Nitrospiria;Nitrospirales;Nitrospiraceae;unclassified Nitrospiraceae;Nitrospiraceae bacterium
RES_21_07_07_R2_M2_MG_202800_2	unbinned	2284	46602.047573	cellular organisms;Bacteria;Nitrospirota;Nitrospiria;Nitrospirales;Nitrospiraceae;unclassified Nitrospiraceae;Nitrospiraceae bacterium
RES_21_05_11_R3_M2_MG_18947_1	RES_21_05_11_R3_M2_MG_vamb_2068	562	46536.5115521	cellular organisms;Archaea;TACK group;Nitrososphaerota;unclassified Nitrososphaerota;Nitrososphaerota archaeon
RES_21_05_11_R3_SRF_MG_71_25	RES_21_05_11_R3_SRF_MG_Thaumarchaeota_38_17	562	46536.5115521	cellular organisms;Archaea;TACK group;Nitrososphaerota;unclassified Nitrososphaerota;Nitrososphaerota archaeon
RES_21_08_16_R1_SRF_MG_11436_12	RES_21_08_16_R1_SRF_MG_metabat2_643	562	46536.5115521	cellular organisms;Archaea;TACK group;Nitrososphaerota;unclassified Nitrososphaerota;Nitrososphaerota archaeon
RES_21_09_03_R1_SRF_MG_1647_18	RES_21_09_03_R1_SRF_MG_concoct_82	562	46536.5115521	cellular organisms;Archaea;TACK group;Nitrososphaerota;unclassified Nitrososphaerota;Nitrososphaerota archaeon
RES_21_09_03_R3_SRF_MG_4306_12	RES_21_09_03_R3_SRF_MG_vamb_1484	562	46536.5115521	cellular organisms;Archaea;TACK group;Nitrososphaerota;unclassified Nitrososphaerota;Nitrososphaerota archaeon
RES_21_07_07_R1_M1_MG_104152_3	unbinned	562	46536.5115521	cellular organisms;Archaea;TACK group;Nitrososphaerota;unclassified Nitrososphaerota;Nitrososphaerota archaeon
RES_21_09_03_R3_M1_MG_169265_2	unbinned	562	46536.5115521	cellular organisms;Archaea;TACK group;Nitrososphaerota;unclassified Nitrososphaerota;Nitrososphaerota archaeon
RES_21_10_01_R3_M1_MG_148362_3	unbinned	562	46536.5115521	cellular organisms;Archaea;TACK group;Nitrososphaerota;unclassified Nitrososphaerota;Nitrososphaerota archaeon
RES_21_06_09_R1_M2_MG_2289_20	RES_21_06_09_R1_M2_MG_concoct_126	2411	46532.361244	cellular organisms;Bacteria;Bacteria incertae sedis;Bacteria candidate phyla;Candidatus Eisenbacteria;Candidatus Eisenbacteria bacterium
RES_21_07_07_R2_M2_MG_3403_8	RES_21_07_07_R2_M2_MG_metabat2_1951	2411	46532.361244	cellular organisms;Bacteria;Bacteria incertae sedis;Bacteria candidate phyla;Candidatus Eisenbacteria;Candidatus Eisenbacteria bacterium
RES_21_10_01_R2_M2_MG_15728_1	RES_21_10_01_R2_M2_MG_vamb_3074_sub	2411	46532.361244	cellular organisms;Bacteria;Bacteria incertae sedis;Bacteria candidate phyla;Candidatus Eisenbacteria;Candidatus Eisenbacteria bacterium
RES_21_05_11_R1_M1_MG_10344_15	RES_21_05_11_R1_M1_MG_metabat2_2117	5783	46339.617631	cellular organisms;Bacteria;Pseudomonadota;Alphaproteobacteria;unclassified Alphaproteobacteria;Alphaproteobacteria bacterium
RES_21_07_21_R1_M1_MG_18841_7	RES_21_07_21_R1_M1_MG_concoct_23_sub	2085	46334.340916	cellular organisms;Bacteria;FCB group;Candidatus Latescibacteria;unclassified Candidatus Latescibacteria;Candidatus Latescibacteria bacterium
RES_21_07_21_R2_M1_MG_45066_4	RES_21_07_21_R2_M1_MG_metabat2_28	2085	46334.340916	cellular organisms;Bacteria;FCB group;Candidatus Latescibacteria;unclassified Candidatus Latescibacteria;Candidatus Latescibacteria bacterium
RES_21_08_16_R2_M1_MG_91443_2	RES_21_08_16_R2_M1_MG_maxbin2_106_sub	2085	46334.340916	cellular organisms;Bacteria;FCB group;Candidatus Latescibacteria;unclassified Candidatus Latescibacteria;Candidatus Latescibacteria bacterium
RES_21_09_03_R3_SRF_MG_7452_22	RES_21_09_03_R3_SRF_MG_concoct_61_sub	2085	46334.340916	cellular organisms;Bacteria;FCB group;Candidatus Latescibacteria;unclassified Candidatus Latescibacteria;Candidatus Latescibacteria bacterium
RES_21_06_09_R1_M1_MG_216440_3	unbinned	2085	46334.340916	cellular organisms;Bacteria;FCB group;Candidatus Latescibacteria;unclassified Candidatus Latescibacteria;Candidatus Latescibacteria bacterium
RES_21_07_21_R3_M1_MG_157464_1	unbinned	2085	46334.340916	cellular organisms;Bacteria;FCB group;Candidatus Latescibacteria;unclassified Candidatus Latescibacteria;Candidatus Latescibacteria bacterium
RES_21_10_01_R2_M2_MG_47906_2	unbinned	2085	46334.340916	cellular organisms;Bacteria;FCB group;Candidatus Latescibacteria;unclassified Candidatus Latescibacteria;Candidatus Latescibacteria bacterium
RES_21_07_07_R3_RHZ_MG_110107_1	unbinned	3734	46325.44507	cellular organisms;Bacteria;Acidobacteriota;unclassified Acidobacteriota;Acidobacteriota bacterium
RES_21_10_01_R2_RHZ_MG_311798_3	unbinned	3734	46325.44507	cellular organisms;Bacteria;Acidobacteriota;unclassified Acidobacteriota;Acidobacteriota bacterium
RES_21_07_07_R2_SRF_MG_7304_7	unbinned	4388	46259.461616	cellular organisms;Bacteria;Acidobacteriota;unclassified Acidobacteriota;Acidobacteriota bacterium
RES_21_06_09_R2_DP_MG_203678_1	unbinned	5765	46179.19862	cellular organisms;Bacteria;delta/epsilon subdivisions;Deltaproteobacteria;unclassified Deltaproteobacteria;Deltaproteobacteria bacterium
RES_21_05_11_R1_SRF_MG_33744_1	unbinned	972	46133.184861	cellular organisms;Bacteria;Terrabacteria group;Chloroflexota;unclassified Chloroflexota;Chloroflexota bacterium
RES_21_05_11_R3_SRF_MG_216623_1	unbinned	972	46133.184861	cellular organisms;Bacteria;Terrabacteria group;Chloroflexota;unclassified Chloroflexota;Chloroflexota bacterium
RES_21_06_09_R3_M1_MG_11908_7	unbinned	972	46133.184861	cellular organisms;Bacteria;Terrabacteria group;Chloroflexota;unclassified Chloroflexota;Chloroflexota bacterium
RES_21_08_16_R1_SRF_MG_29556_7	unbinned	972	46133.184861	cellular organisms;Bacteria;Terrabacteria group;Chloroflexota;unclassified Chloroflexota;Chloroflexota bacterium
RES_21_08_16_R2_M1_MG_20333_4	unbinned	972	46133.184861	cellular organisms;Bacteria;Terrabacteria group;Chloroflexota;unclassified Chloroflexota;Chloroflexota bacterium
RES_21_09_03_R1_SRF_MG_36077_7	unbinned	972	46133.184861	cellular organisms;Bacteria;Terrabacteria group;Chloroflexota;unclassified Chloroflexota;Chloroflexota bacterium
RES_21_10_01_R3_M1_MG_29090_6	unbinned	972	46133.184861	cellular organisms;Bacteria;Terrabacteria group;Chloroflexota;unclassified Chloroflexota;Chloroflexota bacterium
RES_21_07_21_R2_M2_MG_50391_4	RES_21_07_21_R2_M2_MG_maxbin2_26	91	46052.27878	cellular organisms;Bacteria;Terrabacteria group;Actinomycetota;Actinomycetes;unclassified Actinomycetes;Actinomycetes bacterium
RES_21_09_03_R3_DP_MG_11391_12	RES_21_09_03_R3_DP_MG_metabat2_1297	91	46052.27878	cellular organisms;Bacteria;Terrabacteria group;Actinomycetota;Actinomycetes;unclassified Actinomycetes;Actinomycetes bacterium
RES_21_10_01_R2_DP_MG_31672_7	RES_21_10_01_R2_DP_MG_metabat2_105	91	46052.27878	cellular organisms;Bacteria;Terrabacteria group;Actinomycetota;Actinomycetes;unclassified Actinomycetes;Actinomycetes bacterium
RES_21_08_16_R2_M2_MG_4288_13	unbinned	91	46052.27878	cellular organisms;Bacteria;Terrabacteria group;Actinomycetota;Actinomycetes;unclassified Actinomycetes;Actinomycetes bacterium
RES_21_09_03_R1_M2_MG_136319_1	unbinned	91	46052.27878	cellular organisms;Bacteria;Terrabacteria group;Actinomycetota;Actinomycetes;unclassified Actinomycetes;Actinomycetes bacterium
RES_21_07_21_R2_OX_MG_5512_6	RES_21_07_21_R2_OX_MG_concoct_63_sub	1051	45995.631953	cellular organisms;Bacteria;Terrabacteria group;Chloroflexota;unclassified Chloroflexota;Chloroflexota bacterium
RES_21_09_03_R2_SRF_MG_87204_4	unbinned	1051	45995.631953	cellular organisms;Bacteria;Terrabacteria group;Chloroflexota;unclassified Chloroflexota;Chloroflexota bacterium
RES_21_09_03_R1_OX_MG_6487_4	RES_21_09_03_R1_OX_MG_Bacteroidetes_43_7	810	45991.372522	cellular organisms;Bacteria;Pseudomonadota;Alphaproteobacteria;unclassified Alphaproteobacteria;Alphaproteobacteria bacterium
RES_21_07_07_R3_RHZ_MG_390070_2	unbinned	810	45991.372522	cellular organisms;Bacteria;Pseudomonadota;Alphaproteobacteria;unclassified Alphaproteobacteria;Alphaproteobacteria bacterium
RES_21_08_16_R2_RHZ_MG_74117_1	unbinned	810	45991.372522	cellular organisms;Bacteria;Pseudomonadota;Alphaproteobacteria;unclassified Alphaproteobacteria;Alphaproteobacteria bacterium
RES_21_08_16_R1_DP_MG_2540_18	RES_21_08_16_R1_DP_MG_metabat2_25	159	45969.657217	cellular organisms;Bacteria;Terrabacteria group;Actinomycetota;Actinomycetes;unclassified Actinomycetes;Actinomycetes bacterium
RES_21_08_16_R1_M2_MG_7178_4	RES_21_08_16_R1_M2_MG_metabat2_611	159	45969.657217	cellular organisms;Bacteria;Terrabacteria group;Actinomycetota;Actinomycetes;unclassified Actinomycetes;Actinomycetes bacterium
RES_21_06_09_R2_DP_MG_169195_1	unbinned	159	45969.657217	cellular organisms;Bacteria;Terrabacteria group;Actinomycetota;Actinomycetes;unclassified Actinomycetes;Actinomycetes bacterium
RES_21_08_16_R3_M1_MG_17625_8	RES_21_08_16_R3_M1_MG_concoct_78_sub	3341	45940.948165	cellular organisms;Bacteria;Bacteria incertae sedis;Bacteria candidate phyla;Candidatus Rokubacteria;unclassified Candidatus Rokubacteria;Candidatus Rokubacteria bacterium
RES_21_09_03_R1_OX_MG_62912_2	RES_21_09_03_R1_OX_MG_maxbin2_87_sub	1372	45940.851559	cellular organisms;Bacteria;Terrabacteria group;Chloroflexota;Dehalococcoidia;Dehalococcoidales;unclassified Dehalococcoidales;Dehalococcoidales bacterium
RES_21_09_03_R2_OX_MG_1652_1	unbinned	1372	45940.851559	cellular organisms;Bacteria;Terrabacteria group;Chloroflexota;Dehalococcoidia;Dehalococcoidales;unclassified Dehalococcoidales;Dehalococcoidales bacterium
RES_21_08_16_R3_RHZ_MG_40095_6	RES_21_08_16_R3_RHZ_MG_metabat2_411_sub	2340	45936.749692	cellular organisms;Bacteria;Acidobacteriota;unclassified Acidobacteriota;Acidobacteriota bacterium
RES_21_10_01_R2_RHZ_MG_237623_3	unbinned	2340	45936.749692	cellular organisms;Bacteria;Acidobacteriota;unclassified Acidobacteriota;Acidobacteriota bacterium
RES_21_05_11_R0_33-63CM_MG_28532_6	RES_21_05_11_R0_33-63CM_MG_concoct_80_sub	86	45915.493715	cellular organisms;Bacteria;Terrabacteria group;Actinomycetota;Actinomycetes;unclassified Actinomycetes;Actinomycetes bacterium
RES_21_05_11_R0_53-63CM_MG_3663_17	RES_21_05_11_R0_53-63CM_MG_maxbin2_38_sub	86	45915.493715	cellular organisms;Bacteria;Terrabacteria group;Actinomycetota;Actinomycetes;unclassified Actinomycetes;Actinomycetes bacterium
RES_21_05_11_R1_M2_MG_723_10	RES_21_05_11_R1_M2_MG_concoct_173	86	45915.493715	cellular organisms;Bacteria;Terrabacteria group;Actinomycetota;Actinomycetes;unclassified Actinomycetes;Actinomycetes bacterium
RES_21_08_16_R1_DP_MG_23346_2	RES_21_08_16_R1_DP_MG_maxbin2_23_sub	86	45915.493715	cellular organisms;Bacteria;Terrabacteria group;Actinomycetota;Actinomycetes;unclassified Actinomycetes;Actinomycetes bacterium
RES_21_07_07_R2_SRF_MG_24418_7	unbinned	5609	45913.964221	cellular organisms;Bacteria;Acidobacteriota;Terriglobia;Terriglobales;Acidobacteriaceae;Candidatus Koribacter;Candidatus Koribacter versatilis;Candidatus Koribacter versatilis Ellin345
RES_21_08_16_R2_RHZ_MG_20492_1	unbinned	5609	45913.964221	cellular organisms;Bacteria;Acidobacteriota;Terriglobia;Terriglobales;Acidobacteriaceae;Candidatus Koribacter;Candidatus Koribacter versatilis;Candidatus Koribacter versatilis Ellin345
RES_21_09_03_R1_M2_MG_35858_6	unbinned	5609	45913.964221	cellular organisms;Bacteria;Acidobacteriota;Terriglobia;Terriglobales;Acidobacteriaceae;Candidatus Koribacter;Candidatus Koribacter versatilis;Candidatus Koribacter versatilis Ellin345
RES_21_10_01_R3_M1_MG_104686_3	unbinned	107	45891.702945	cellular organisms;Bacteria;Terrabacteria group;Actinomycetota;Actinomycetes;unclassified Actinomycetes;Actinomycetes bacterium
RES_21_08_16_R3_SRF_MG_17569_3	unbinned	352	45878.136876	cellular organisms;Bacteria;Acidobacteriota;Terriglobia;Bryobacterales;Solibacteraceae;Candidatus Solibacter;Candidatus Solibacter usitatus;Candidatus Solibacter usitatus Ellin6076
RES_21_06_09_R1_M2_MG_39705_6	RES_21_06_09_R1_M2_MG_vamb_2985	2466	45803.311659	cellular organisms;Bacteria;Terrabacteria group;Chloroflexota;unclassified Chloroflexota;Chloroflexota bacterium
RES_21_08_16_R1_M1_MG_27906_7	RES_21_08_16_R1_M1_MG_maxbin2_32	2466	45803.311659	cellular organisms;Bacteria;Terrabacteria group;Chloroflexota;unclassified Chloroflexota;Chloroflexota bacterium
RES_21_08_16_R2_SRF_MG_559512_3	RES_21_08_16_R2_SRF_MG_vamb_4074_sub	2466	45803.311659	cellular organisms;Bacteria;Terrabacteria group;Chloroflexota;unclassified Chloroflexota;Chloroflexota bacterium
RES_21_07_07_R2_M1_MG_395825_1	unbinned	2466	45803.311659	cellular organisms;Bacteria;Terrabacteria group;Chloroflexota;unclassified Chloroflexota;Chloroflexota bacterium
RES_21_07_21_R1_M1_MG_108287_4	unbinned	2466	45803.311659	cellular organisms;Bacteria;Terrabacteria group;Chloroflexota;unclassified Chloroflexota;Chloroflexota bacterium
RES_21_09_03_R2_DP_MG_3317_7	RES_21_09_03_R2_DP_MG_Deltaproteobacteria_65_9	2703	45692.86061	cellular organisms;Bacteria;delta/epsilon subdivisions;Deltaproteobacteria;unclassified Deltaproteobacteria;Deltaproteobacteria bacterium 21-66-5
RES_21_09_03_R3_DP_MG_39802_4	RES_21_09_03_R3_DP_MG_concoct_77_sub	2703	45692.86061	cellular organisms;Bacteria;delta/epsilon subdivisions;Deltaproteobacteria;unclassified Deltaproteobacteria;Deltaproteobacteria bacterium 21-66-5
RES_21_10_01_R3_DP_MG_44622_1	RES_21_10_01_R3_DP_MG_metabat2_3503_sub	2703	45692.86061	cellular organisms;Bacteria;delta/epsilon subdivisions;Deltaproteobacteria;unclassified Deltaproteobacteria;Deltaproteobacteria bacterium 21-66-5
RES_21_06_09_R1_DP_MG_45185_6	unbinned	2703	45692.86061	cellular organisms;Bacteria;delta/epsilon subdivisions;Deltaproteobacteria;unclassified Deltaproteobacteria;Deltaproteobacteria bacterium 21-66-5
RES_21_06_09_R2_DP_MG_190426_1	unbinned	2703	45692.86061	cellular organisms;Bacteria;delta/epsilon subdivisions;Deltaproteobacteria;unclassified Deltaproteobacteria;Deltaproteobacteria bacterium 21-66-5
RES_21_08_16_R3_DP_MG_295288_2	unbinned	2703	45692.86061	cellular organisms;Bacteria;delta/epsilon subdivisions;Deltaproteobacteria;unclassified Deltaproteobacteria;Deltaproteobacteria bacterium 21-66-5
RES_21_10_01_R2_DP_MG_332670_2	unbinned	2703	45692.86061	cellular organisms;Bacteria;delta/epsilon subdivisions;Deltaproteobacteria;unclassified Deltaproteobacteria;Deltaproteobacteria bacterium 21-66-5
RES_21_07_21_R2_M1_MG_2532_4	RES_21_07_21_R2_M1_MG_concoct_160	2788	45673.153604	cellular organisms;Bacteria;Acidobacteriota;unclassified Acidobacteriota;Acidobacteriota bacterium
RES_21_08_16_R2_M1_MG_53386_5	RES_21_08_16_R2_M1_MG_metabat2_32513	2788	45673.153604	cellular organisms;Bacteria;Acidobacteriota;unclassified Acidobacteriota;Acidobacteriota bacterium
RES_21_07_21_R1_M2_MG_155354_1	unbinned	2788	45673.153604	cellular organisms;Bacteria;Acidobacteriota;unclassified Acidobacteriota;Acidobacteriota bacterium
RES_21_07_21_R1_DP_MG_14977_12	RES_21_07_21_R1_DP_MG_Betaproteobacteria_67_9	454	45621.971557	cellular organisms;Bacteria;Pseudomonadota;Betaproteobacteria;unclassified Betaproteobacteria;Betaproteobacteria bacterium RBG_16_66_20
RES_21_09_03_R3_DP_MG_15483_7	RES_21_09_03_R3_DP_MG_metabat2_342_sub	454	45621.971557	cellular organisms;Bacteria;Pseudomonadota;Betaproteobacteria;unclassified Betaproteobacteria;Betaproteobacteria bacterium RBG_16_66_20
RES_21_10_01_R1_DP_MG_7827_17	RES_21_10_01_R1_DP_MG_concoct_53	454	45621.971557	cellular organisms;Bacteria;Pseudomonadota;Betaproteobacteria;unclassified Betaproteobacteria;Betaproteobacteria bacterium RBG_16_66_20
RES_21_10_01_R2_DP_MG_11914_15	RES_21_10_01_R2_DP_MG_concoct_196_sub	454	45621.971557	cellular organisms;Bacteria;Pseudomonadota;Betaproteobacteria;unclassified Betaproteobacteria;Betaproteobacteria bacterium RBG_16_66_20
RES_21_10_01_R3_DP_MG_102205_1	RES_21_10_01_R3_DP_MG_concoct_99_sub	454	45621.971557	cellular organisms;Bacteria;Pseudomonadota;Betaproteobacteria;unclassified Betaproteobacteria;Betaproteobacteria bacterium RBG_16_66_20
RES_21_09_03_R1_DP_MG_177014_3	unbinned	454	45621.971557	cellular organisms;Bacteria;Pseudomonadota;Betaproteobacteria;unclassified Betaproteobacteria;Betaproteobacteria bacterium RBG_16_66_20
RES_21_07_07_R1_RHZ_MG_56153_1	unbinned	5315	45498.716722	cellular organisms;Bacteria;Acidobacteriota;unclassified Acidobacteriota;Acidobacteria bacterium 13_1_40CM_4_65_8
RES_21_10_01_R2_RHZ_MG_160056_5	unbinned	5315	45498.716722	cellular organisms;Bacteria;Acidobacteriota;unclassified Acidobacteriota;Acidobacteria bacterium 13_1_40CM_4_65_8
RES_21_09_03_R3_M1_MG_11115_3	RES_21_09_03_R3_M1_MG_vamb_3312_sub	3251	45473.03448	cellular organisms;Bacteria;delta/epsilon subdivisions;Deltaproteobacteria;unclassified Deltaproteobacteria;Deltaproteobacteria bacterium
RES_21_07_07_R2_RHZ_MG_92550_4	unbinned	2291	45465.037449	cellular organisms;Bacteria;Terrabacteria group;Actinomycetota;Actinomycetes;Propionibacteriales;Nocardioidaceae;Nocardioides;unclassified Nocardioides;Nocardioides sp. Iso805N
RES_21_09_03_R1_DP_MG_14227_1	RES_21_09_03_R1_DP_MG_maxbin2_44_sub	4709	45328.883562	cellular organisms;Bacteria;Bacteria incertae sedis;Bacteria candidate phyla;Candidatus Rokubacteria;unclassified Candidatus Rokubacteria;Candidatus Rokubacteria bacterium
RES_21_06_09_R1_DP_MG_75419_6	unbinned	4709	45328.883562	cellular organisms;Bacteria;Bacteria incertae sedis;Bacteria candidate phyla;Candidatus Rokubacteria;unclassified Candidatus Rokubacteria;Candidatus Rokubacteria bacterium
RES_21_06_09_R3_RHZ_MG_10941_10	RES_21_06_09_R3_RHZ_MG_concoct_88_sub	1873	45313.334588	cellular organisms;Bacteria;PVC group;Verrucomicrobiota;unclassified Verrucomicrobiota;Verrucomicrobiota bacterium
RES_21_07_21_R2_RHZ_MG_120901_3	unbinned	1873	45313.334588	cellular organisms;Bacteria;PVC group;Verrucomicrobiota;unclassified Verrucomicrobiota;Verrucomicrobiota bacterium
RES_21_10_01_R1_SRF_MG_191971_1	unbinned	290	45292.206904	cellular organisms;Bacteria;Terrabacteria group;Actinomycetota;Actinomycetes;unclassified Actinomycetes;Actinomycetes bacterium
RES_21_05_11_R3_OX_MG_5955_4	unbinned	1388	45195.9491835	cellular organisms;Eukaryota;Viridiplantae;Streptophyta;Streptophytina;Embryophyta;Tracheophyta;Euphyllophyta;Spermatophyta;Magnoliopsida;Mesangiospermae;Liliopsida;Petrosaviidae;commelinids;Poales;Poaceae;BOP clade;Oryzoideae;Oryzeae;Oryzinae;Oryza;Oryza longistaminata
RES_21_06_09_R1_RHZ_MG_221_1	unbinned	1388	45195.9491835	cellular organisms;Eukaryota;Viridiplantae;Streptophyta;Streptophytina;Embryophyta;Tracheophyta;Euphyllophyta;Spermatophyta;Magnoliopsida;Mesangiospermae;Liliopsida;Petrosaviidae;commelinids;Poales;Poaceae;BOP clade;Oryzoideae;Oryzeae;Oryzinae;Oryza;Oryza longistaminata
RES_21_06_09_R3_RHZ_MG_26193_3	unbinned	1388	45195.9491835	cellular organisms;Eukaryota;Viridiplantae;Streptophyta;Streptophytina;Embryophyta;Tracheophyta;Euphyllophyta;Spermatophyta;Magnoliopsida;Mesangiospermae;Liliopsida;Petrosaviidae;commelinids;Poales;Poaceae;BOP clade;Oryzoideae;Oryzeae;Oryzinae;Oryza;Oryza longistaminata
RES_21_07_07_R1_RHZ_MG_20460_5	unbinned	1388	45195.9491835	cellular organisms;Eukaryota;Viridiplantae;Streptophyta;Streptophytina;Embryophyta;Tracheophyta;Euphyllophyta;Spermatophyta;Magnoliopsida;Mesangiospermae;Liliopsida;Petrosaviidae;commelinids;Poales;Poaceae;BOP clade;Oryzoideae;Oryzeae;Oryzinae;Oryza;Oryza longistaminata
RES_21_07_21_R2_RHZ_MG_181258_2	unbinned	1388	45195.9491835	cellular organisms;Eukaryota;Viridiplantae;Streptophyta;Streptophytina;Embryophyta;Tracheophyta;Euphyllophyta;Spermatophyta;Magnoliopsida;Mesangiospermae;Liliopsida;Petrosaviidae;commelinids;Poales;Poaceae;BOP clade;Oryzoideae;Oryzeae;Oryzinae;Oryza;Oryza longistaminata
RES_21_09_03_R1_RHZ_MG_14339_1	unbinned	1388	45195.9491835	cellular organisms;Eukaryota;Viridiplantae;Streptophyta;Streptophytina;Embryophyta;Tracheophyta;Euphyllophyta;Spermatophyta;Magnoliopsida;Mesangiospermae;Liliopsida;Petrosaviidae;commelinids;Poales;Poaceae;BOP clade;Oryzoideae;Oryzeae;Oryzinae;Oryza;Oryza longistaminata
RES_21_10_01_R2_RHZ_MG_5671_5	RES_21_10_01_R2_RHZ_MG_concoct_151	2966	45184.789091	cellular organisms;Bacteria;Acidobacteriota;Terriglobia;Terriglobales;Acidobacteriaceae;Candidatus Koribacter;Candidatus Koribacter versatilis;Candidatus Koribacter versatilis Ellin345
RES_21_07_21_R1_DP_MG_2744_13	RES_21_07_21_R1_DP_MG_vamb_1631	1194	45152.515637	cellular organisms;Archaea;TACK group;Nitrososphaerota;unclassified Nitrososphaerota;Nitrososphaerota archaeon
RES_21_07_21_R3_DP_MG_3144_12	RES_21_07_21_R3_DP_MG_vamb_1849	1194	45152.515637	cellular organisms;Archaea;TACK group;Nitrososphaerota;unclassified Nitrososphaerota;Nitrososphaerota archaeon
RES_21_08_16_R3_DP_MG_129235_1	RES_21_08_16_R3_DP_MG_vamb_2971	1194	45152.515637	cellular organisms;Archaea;TACK group;Nitrososphaerota;unclassified Nitrososphaerota;Nitrososphaerota archaeon
RES_21_10_01_R1_DP_MG_1067_24	RES_21_10_01_R1_DP_MG_concoct_23	1194	45152.515637	cellular organisms;Archaea;TACK group;Nitrososphaerota;unclassified Nitrososphaerota;Nitrososphaerota archaeon
RES_21_07_21_R2_DP_MG_142858_1	unbinned	1194	45152.515637	cellular organisms;Archaea;TACK group;Nitrososphaerota;unclassified Nitrososphaerota;Nitrososphaerota archaeon
RES_21_09_03_R2_M1_MG_27152_6	RES_21_09_03_R2_M1_MG_vamb_2493_sub	3950	45136.999923	cellular organisms;Bacteria;Terrabacteria group;Chloroflexota;unclassified Chloroflexota;Chloroflexota bacterium
RES_21_07_07_R1_RHZ_MG_242207_2	unbinned	1425	45020.60763	cellular organisms;Bacteria;PVC group;Verrucomicrobiota;unclassified Verrucomicrobiota;Verrucomicrobiota bacterium
RES_21_07_07_R3_RHZ_MG_78299_4	unbinned	1425	45020.60763	cellular organisms;Bacteria;PVC group;Verrucomicrobiota;unclassified Verrucomicrobiota;Verrucomicrobiota bacterium
RES_21_07_21_R2_RHZ_MG_268035_1	unbinned	1425	45020.60763	cellular organisms;Bacteria;PVC group;Verrucomicrobiota;unclassified Verrucomicrobiota;Verrucomicrobiota bacterium
RES_21_07_21_R3_RHZ_MG_21082_3	unbinned	1425	45020.60763	cellular organisms;Bacteria;PVC group;Verrucomicrobiota;unclassified Verrucomicrobiota;Verrucomicrobiota bacterium
RES_21_09_03_R1_DP_MG_208921_1	unbinned	1425	45020.60763	cellular organisms;Bacteria;PVC group;Verrucomicrobiota;unclassified Verrucomicrobiota;Verrucomicrobiota bacterium
RES_21_09_03_R1_OX_MG_200696_2	unbinned	1425	45020.60763	cellular organisms;Bacteria;PVC group;Verrucomicrobiota;unclassified Verrucomicrobiota;Verrucomicrobiota bacterium
RES_21_10_01_R2_OX_MG_78716_1	unbinned	1425	45020.60763	cellular organisms;Bacteria;PVC group;Verrucomicrobiota;unclassified Verrucomicrobiota;Verrucomicrobiota bacterium
RES_21_09_03_R1_M1_MG_67941_1	unbinned	5927	45003.528869	cellular organisms;Bacteria;Bacteria incertae sedis;Bacteria candidate phyla;Candidatus Rokubacteria;unclassified Candidatus Rokubacteria;Candidatus Rokubacteria bacterium
RES_21_07_21_R3_M2_MG_15524_10	RES_21_07_21_R3_M2_MG_vamb_2807	2572	44813.1772	cellular organisms;Bacteria;Nitrospirota;Nitrospiria;Nitrospirales;Nitrospiraceae;unclassified Nitrospiraceae;Nitrospiraceae bacterium
RES_21_07_07_R3_SRF_MG_56110_1	unbinned	2033	44727.237225	cellular organisms;Bacteria;Terrabacteria group;Chloroflexota;unclassified Chloroflexota;Chloroflexota bacterium
RES_21_07_21_R1_SRF_MG_9330_4	unbinned	2033	44727.237225	cellular organisms;Bacteria;Terrabacteria group;Chloroflexota;unclassified Chloroflexota;Chloroflexota bacterium
RES_21_08_16_R1_OX_MG_12761_1	unbinned	1361	44695.843256	cellular organisms;Bacteria;FCB group;Bacteroidota/Chlorobiota group;Bacteroidota;Bacteroidia;Marinilabiliales;Prolixibacteraceae;Aquipluma;Aquipluma nitroreducens
RES_21_06_09_R1_DP_MG_43309_5	RES_21_06_09_R1_DP_MG_concoct_3_sub	3401	44684.334752	cellular organisms;Bacteria;Bacteria incertae sedis;Bacteria candidate phyla;Candidatus Rokubacteria;unclassified Candidatus Rokubacteria;Candidatus Rokubacteria bacterium
RES_21_06_09_R3_DP_MG_104142_1	RES_21_06_09_R3_DP_MG_concoct_135_sub	3401	44684.334752	cellular organisms;Bacteria;Bacteria incertae sedis;Bacteria candidate phyla;Candidatus Rokubacteria;unclassified Candidatus Rokubacteria;Candidatus Rokubacteria bacterium
RES_21_07_21_R2_M2_MG_183088_1	RES_21_07_21_R2_M2_MG_concoct_91_sub	3401	44684.334752	cellular organisms;Bacteria;Bacteria incertae sedis;Bacteria candidate phyla;Candidatus Rokubacteria;unclassified Candidatus Rokubacteria;Candidatus Rokubacteria bacterium
RES_21_07_21_R3_DP_MG_144844_5	RES_21_07_21_R3_DP_MG_concoct_81_sub	3401	44684.334752	cellular organisms;Bacteria;Bacteria incertae sedis;Bacteria candidate phyla;Candidatus Rokubacteria;unclassified Candidatus Rokubacteria;Candidatus Rokubacteria bacterium
RES_21_08_16_R2_DP_MG_49070_7	RES_21_08_16_R2_DP_MG_metabat2_2727_sub	3401	44684.334752	cellular organisms;Bacteria;Bacteria incertae sedis;Bacteria candidate phyla;Candidatus Rokubacteria;unclassified Candidatus Rokubacteria;Candidatus Rokubacteria bacterium
RES_21_09_03_R2_DP_MG_120858_1	RES_21_09_03_R2_DP_MG_concoct_147_sub	3401	44684.334752	cellular organisms;Bacteria;Bacteria incertae sedis;Bacteria candidate phyla;Candidatus Rokubacteria;unclassified Candidatus Rokubacteria;Candidatus Rokubacteria bacterium
RES_21_10_01_R2_DP_MG_32927_7	RES_21_10_01_R2_DP_MG_concoct_143_sub	3401	44684.334752	cellular organisms;Bacteria;Bacteria incertae sedis;Bacteria candidate phyla;Candidatus Rokubacteria;unclassified Candidatus Rokubacteria;Candidatus Rokubacteria bacterium
RES_21_06_09_R2_DP_MG_61514_3	unbinned	3401	44684.334752	cellular organisms;Bacteria;Bacteria incertae sedis;Bacteria candidate phyla;Candidatus Rokubacteria;unclassified Candidatus Rokubacteria;Candidatus Rokubacteria bacterium
RES_21_06_09_R3_M2_MG_22623_6	unbinned	3401	44684.334752	cellular organisms;Bacteria;Bacteria incertae sedis;Bacteria candidate phyla;Candidatus Rokubacteria;unclassified Candidatus Rokubacteria;Candidatus Rokubacteria bacterium
RES_21_07_21_R2_DP_MG_66373_2	unbinned	3401	44684.334752	cellular organisms;Bacteria;Bacteria incertae sedis;Bacteria candidate phyla;Candidatus Rokubacteria;unclassified Candidatus Rokubacteria;Candidatus Rokubacteria bacterium
RES_21_07_21_R3_M1_MG_132957_4	RES_21_07_21_R3_M1_MG_maxbin2_68_sub	416	44668.47143	cellular organisms;Bacteria;Pseudomonadota;Betaproteobacteria;unclassified Betaproteobacteria;Betaproteobacteria bacterium
RES_21_08_16_R2_M1_MG_356821_3	RES_21_08_16_R2_M1_MG_maxbin2_114_sub	416	44668.47143	cellular organisms;Bacteria;Pseudomonadota;Betaproteobacteria;unclassified Betaproteobacteria;Betaproteobacteria bacterium
RES_21_08_16_R3_M1_MG_14265_8	RES_21_08_16_R3_M1_MG_maxbin2_68_sub	416	44668.47143	cellular organisms;Bacteria;Pseudomonadota;Betaproteobacteria;unclassified Betaproteobacteria;Betaproteobacteria bacterium
RES_21_07_21_R2_M1_MG_26307_7	RES_21_07_21_R2_M1_MG_vamb_1986_sub	3323	44661.420433	cellular organisms;Bacteria;Acidobacteriota;unclassified Acidobacteriota;Acidobacteriota bacterium
RES_21_08_16_R2_SRF_MG_533439_3	RES_21_08_16_R2_SRF_MG_concoct_99_sub	3323	44661.420433	cellular organisms;Bacteria;Acidobacteriota;unclassified Acidobacteriota;Acidobacteriota bacterium
RES_21_09_03_R3_SRF_MG_152840_2	RES_21_09_03_R3_SRF_MG_concoct_165_sub	3323	44661.420433	cellular organisms;Bacteria;Acidobacteriota;unclassified Acidobacteriota;Acidobacteriota bacterium
RES_21_09_03_R1_SRF_MG_30739_12	unbinned	3323	44661.420433	cellular organisms;Bacteria;Acidobacteriota;unclassified Acidobacteriota;Acidobacteriota bacterium
RES_21_09_03_R3_M2_MG_38680_8	RES_21_09_03_R3_M2_MG_concoct_33	5094	44627.291838	cellular organisms;Bacteria;Terrabacteria group;Chloroflexota;Anaerolineae;Anaerolineales;unclassified Anaerolineales;Anaerolineales bacterium
RES_21_05_11_R2_M2_MG_213131_2	unbinned	2231	44589.635535	cellular organisms;Bacteria;Terrabacteria group;Chloroflexota;unclassified Chloroflexota;Chloroflexota bacterium
RES_21_05_11_R2_OX_MG_92933_3	unbinned	2231	44589.635535	cellular organisms;Bacteria;Terrabacteria group;Chloroflexota;unclassified Chloroflexota;Chloroflexota bacterium
RES_21_05_11_R2_SRF_MG_51972_1	unbinned	2231	44589.635535	cellular organisms;Bacteria;Terrabacteria group;Chloroflexota;unclassified Chloroflexota;Chloroflexota bacterium
RES_21_05_11_R3_OX_MG_204589_1	unbinned	2231	44589.635535	cellular organisms;Bacteria;Terrabacteria group;Chloroflexota;unclassified Chloroflexota;Chloroflexota bacterium
RES_21_06_09_R3_RHZ_MG_202321_5	unbinned	2231	44589.635535	cellular organisms;Bacteria;Terrabacteria group;Chloroflexota;unclassified Chloroflexota;Chloroflexota bacterium
RES_21_07_07_R1_RHZ_MG_244680_1	unbinned	2231	44589.635535	cellular organisms;Bacteria;Terrabacteria group;Chloroflexota;unclassified Chloroflexota;Chloroflexota bacterium
RES_21_07_21_R1_M1_MG_260709_3	unbinned	2231	44589.635535	cellular organisms;Bacteria;Terrabacteria group;Chloroflexota;unclassified Chloroflexota;Chloroflexota bacterium
RES_21_07_21_R2_M1_MG_295354_1	unbinned	2231	44589.635535	cellular organisms;Bacteria;Terrabacteria group;Chloroflexota;unclassified Chloroflexota;Chloroflexota bacterium
RES_21_07_21_R3_SRF_MG_68732_5	unbinned	2231	44589.635535	cellular organisms;Bacteria;Terrabacteria group;Chloroflexota;unclassified Chloroflexota;Chloroflexota bacterium
RES_21_08_16_R2_RHZ_MG_20342_5	unbinned	2231	44589.635535	cellular organisms;Bacteria;Terrabacteria group;Chloroflexota;unclassified Chloroflexota;Chloroflexota bacterium
RES_21_08_16_R3_M1_MG_173909_2	unbinned	2231	44589.635535	cellular organisms;Bacteria;Terrabacteria group;Chloroflexota;unclassified Chloroflexota;Chloroflexota bacterium
RES_21_09_03_R2_SRF_MG_69459_3	unbinned	2231	44589.635535	cellular organisms;Bacteria;Terrabacteria group;Chloroflexota;unclassified Chloroflexota;Chloroflexota bacterium
RES_21_10_01_R1_RHZ_MG_13743_6	unbinned	2231	44589.635535	cellular organisms;Bacteria;Terrabacteria group;Chloroflexota;unclassified Chloroflexota;Chloroflexota bacterium
RES_21_10_01_R2_M1_MG_62582_1	unbinned	2231	44589.635535	cellular organisms;Bacteria;Terrabacteria group;Chloroflexota;unclassified Chloroflexota;Chloroflexota bacterium
RES_21_10_01_R2_SRF_MG_118106_2	unbinned	2231	44589.635535	cellular organisms;Bacteria;Terrabacteria group;Chloroflexota;unclassified Chloroflexota;Chloroflexota bacterium
RES_21_05_11_R1_SRF_MG_8490_1	RES_21_05_11_R1_SRF_MG_concoct_146_sub	595	44555.870145	cellular organisms;Bacteria;Terrabacteria group;Actinomycetota;Actinomycetes;unclassified Actinomycetes;Actinomycetes bacterium
RES_21_07_07_R2_DP_MG_25048_2	RES_21_07_07_R2_DP_MG_metabat2_507_sub	1025	44376.51109	cellular organisms;Bacteria;Terrabacteria group;Chloroflexota;environmental samples;uncultured Chloroflexi bacterium Rifle_16ft_4_minimus_38663
RES_21_07_21_R2_DP_MG_180790_1	RES_21_07_21_R2_DP_MG_maxbin2_71	1025	44376.51109	cellular organisms;Bacteria;Terrabacteria group;Chloroflexota;environmental samples;uncultured Chloroflexi bacterium Rifle_16ft_4_minimus_38663
RES_21_08_16_R2_M2_MG_29758_7	RES_21_08_16_R2_M2_MG_maxbin2_56_sub	1025	44376.51109	cellular organisms;Bacteria;Terrabacteria group;Chloroflexota;environmental samples;uncultured Chloroflexi bacterium Rifle_16ft_4_minimus_38663
RES_21_10_01_R2_DP_MG_90707_6	RES_21_10_01_R2_DP_MG_maxbin2_109_sub	1025	44376.51109	cellular organisms;Bacteria;Terrabacteria group;Chloroflexota;environmental samples;uncultured Chloroflexi bacterium Rifle_16ft_4_minimus_38663
RES_21_07_21_R2_M2_MG_24799_7	unbinned	1025	44376.51109	cellular organisms;Bacteria;Terrabacteria group;Chloroflexota;environmental samples;uncultured Chloroflexi bacterium Rifle_16ft_4_minimus_38663
RES_21_08_16_R1_DP_MG_31769_5	unbinned	1025	44376.51109	cellular organisms;Bacteria;Terrabacteria group;Chloroflexota;environmental samples;uncultured Chloroflexi bacterium Rifle_16ft_4_minimus_38663
RES_21_06_09_R2_OX_MG_61507_5	unbinned	4639	44337.81318	cellular organisms;Bacteria;Myxococcota;Myxococcia;Myxococcales;Cystobacterineae;Anaeromyxobacteraceae;Anaeromyxobacter;Anaeromyxobacter diazotrophicus
RES_21_07_07_R1_M2_MG_232155_1	unbinned	4639	44337.81318	cellular organisms;Bacteria;Myxococcota;Myxococcia;Myxococcales;Cystobacterineae;Anaeromyxobacteraceae;Anaeromyxobacter;Anaeromyxobacter diazotrophicus
RES_21_09_03_R2_OX_MG_132058_5	unbinned	4639	44337.81318	cellular organisms;Bacteria;Myxococcota;Myxococcia;Myxococcales;Cystobacterineae;Anaeromyxobacteraceae;Anaeromyxobacter;Anaeromyxobacter diazotrophicus
RES_21_06_09_R1_M2_MG_55430_2	unbinned	8	44327.510534	cellular organisms;Bacteria;Acidobacteriota;unclassified Acidobacteriota;Acidobacteriota bacterium
RES_21_10_01_R1_SRF_MG_72099_4	unbinned	4251	44308.811421	cellular organisms;Bacteria;Terrabacteria group;Actinomycetota;Actinomycetes;Kineosporiales;Kineosporiaceae;Kineosporia;unclassified Kineosporia;Kineosporia sp. R_H_3
RES_21_08_16_R1_OX_MG_211_10	RES_21_08_16_R1_OX_MG_metabat2_16	655	44251.6197596	cellular organisms;Bacteria;Terrabacteria group;Bacillota;Erysipelotrichia;Erysipelotrichales;Erysipelotrichaceae;unclassified Erysipelotrichaceae;Erysipelotrichaceae bacterium
RES_21_08_16_R2_OX_MG_639_14	RES_21_08_16_R2_OX_MG_maxbin2_46	655	44251.6197596	cellular organisms;Bacteria;Terrabacteria group;Bacillota;Erysipelotrichia;Erysipelotrichales;Erysipelotrichaceae;unclassified Erysipelotrichaceae;Erysipelotrichaceae bacterium
RES_21_09_03_R1_OX_MG_5469_14	RES_21_09_03_R1_OX_MG_metabat2_838	655	44251.6197596	cellular organisms;Bacteria;Terrabacteria group;Bacillota;Erysipelotrichia;Erysipelotrichales;Erysipelotrichaceae;unclassified Erysipelotrichaceae;Erysipelotrichaceae bacterium
RES_21_09_03_R2_OX_MG_127_51	RES_21_09_03_R2_OX_MG_vamb_2414	655	44251.6197596	cellular organisms;Bacteria;Terrabacteria group;Bacillota;Erysipelotrichia;Erysipelotrichales;Erysipelotrichaceae;unclassified Erysipelotrichaceae;Erysipelotrichaceae bacterium
RES_21_09_03_R2_SRF_MG_127_54	RES_21_09_03_R2_SRF_MG_vamb_4055	655	44251.6197596	cellular organisms;Bacteria;Terrabacteria group;Bacillota;Erysipelotrichia;Erysipelotrichales;Erysipelotrichaceae;unclassified Erysipelotrichaceae;Erysipelotrichaceae bacterium
RES_21_07_21_R2_OX_MG_4930_6	unbinned	655	44251.6197596	cellular organisms;Bacteria;Terrabacteria group;Bacillota;Erysipelotrichia;Erysipelotrichales;Erysipelotrichaceae;unclassified Erysipelotrichaceae;Erysipelotrichaceae bacterium
RES_21_09_03_R3_OX_MG_14340_2	unbinned	655	44251.6197596	cellular organisms;Bacteria;Terrabacteria group;Bacillota;Erysipelotrichia;Erysipelotrichales;Erysipelotrichaceae;unclassified Erysipelotrichaceae;Erysipelotrichaceae bacterium
RES_21_08_16_R2_OX_MG_38385_2	unbinned	1365	44124.924325	cellular organisms;Bacteria;Terrabacteria group;Chloroflexota;Dehalococcoidia;Dehalococcoidales;unclassified Dehalococcoidales;Dehalococcoidales bacterium
RES_21_07_21_R2_OX_MG_75961_3	unbinned	2570	44076.605841	cellular organisms;Bacteria;Terrabacteria group;Chloroflexota;Anaerolineae;Anaerolineales;Anaerolineaceae;Anaerolinea;unclassified Anaerolinea;Anaerolinea sp.
RES_21_10_01_R2_SRF_MG_254815_1	unbinned	2570	44076.605841	cellular organisms;Bacteria;Terrabacteria group;Chloroflexota;Anaerolineae;Anaerolineales;Anaerolineaceae;Anaerolinea;unclassified Anaerolinea;Anaerolinea sp.
RES_21_08_16_R3_M1_MG_7700_9	RES_21_08_16_R3_M1_MG_maxbin2_102	3072	43973.563784	cellular organisms;Bacteria;FCB group;Gemmatimonadota;unclassified Gemmatimonadota;Gemmatimonadota bacterium
RES_21_08_16_R2_RHZ_MG_14160_9	unbinned	1911	43958.46397	cellular organisms;Bacteria;Pseudomonadota;Alphaproteobacteria;Hyphomicrobiales;unclassified Hyphomicrobiales;Hyphomicrobiales bacterium
RES_21_10_01_R1_M1_MG_20264_5	unbinned	1911	43958.46397	cellular organisms;Bacteria;Pseudomonadota;Alphaproteobacteria;Hyphomicrobiales;unclassified Hyphomicrobiales;Hyphomicrobiales bacterium
RES_21_07_21_R2_M1_MG_13544_9	RES_21_07_21_R2_M1_MG_concoct_202_sub	4266	43946.189519	cellular organisms;Bacteria;Pseudomonadota;Betaproteobacteria;unclassified Betaproteobacteria;Betaproteobacteria bacterium RIFCSPLOWO2_02_64_14
RES_21_10_01_R3_M1_MG_16135_1	RES_21_10_01_R3_M1_MG_concoct_93	4266	43946.189519	cellular organisms;Bacteria;Pseudomonadota;Betaproteobacteria;unclassified Betaproteobacteria;Betaproteobacteria bacterium RIFCSPLOWO2_02_64_14
RES_21_06_09_R1_M2_MG_135998_1	unbinned	4266	43946.189519	cellular organisms;Bacteria;Pseudomonadota;Betaproteobacteria;unclassified Betaproteobacteria;Betaproteobacteria bacterium RIFCSPLOWO2_02_64_14
RES_21_06_09_R2_M2_MG_9753_8	RES_21_06_09_R2_M2_MG_metabat2_1714	2437	43889.067125	cellular organisms;Bacteria;Bacteria incertae sedis;Bacteria candidate phyla;Candidatus Eisenbacteria;Candidatus Eisenbacteria bacterium
RES_21_07_07_R2_M1_MG_61980_4	RES_21_07_07_R2_M1_MG_maxbin2_83_sub	2437	43889.067125	cellular organisms;Bacteria;Bacteria incertae sedis;Bacteria candidate phyla;Candidatus Eisenbacteria;Candidatus Eisenbacteria bacterium
RES_21_08_16_R1_M1_MG_2911_8	RES_21_08_16_R1_M1_MG_concoct_109	2437	43889.067125	cellular organisms;Bacteria;Bacteria incertae sedis;Bacteria candidate phyla;Candidatus Eisenbacteria;Candidatus Eisenbacteria bacterium
RES_21_09_03_R3_SRF_MG_6013_21	RES_21_09_03_R3_SRF_MG_Bacteria_67_7	2437	43889.067125	cellular organisms;Bacteria;Bacteria incertae sedis;Bacteria candidate phyla;Candidatus Eisenbacteria;Candidatus Eisenbacteria bacterium
RES_21_07_21_R1_M1_MG_273103_1	unbinned	282	43824.61367	cellular organisms;Bacteria;Pseudomonadota;Alphaproteobacteria;Hyphomicrobiales;unclassified Hyphomicrobiales;Hyphomicrobiales bacterium
RES_21_08_16_R1_OX_MG_4617_7	RES_21_08_16_R1_OX_MG_metabat2_1936	1715	43707.656727	cellular organisms;Bacteria;FCB group;Bacteroidota/Chlorobiota group;Bacteroidota;Bacteroidia;Bacteroidales;unclassified Bacteroidales;Bacteroidales bacterium
RES_21_09_03_R1_OX_MG_2647_8	RES_21_09_03_R1_OX_MG_concoct_133	1715	43707.656727	cellular organisms;Bacteria;FCB group;Bacteroidota/Chlorobiota group;Bacteroidota;Bacteroidia;Bacteroidales;unclassified Bacteroidales;Bacteroidales bacterium
RES_21_09_03_R2_OX_MG_3600_10	RES_21_09_03_R2_OX_MG_metabat2_821_sub	1715	43707.656727	cellular organisms;Bacteria;FCB group;Bacteroidota/Chlorobiota group;Bacteroidota;Bacteroidia;Bacteroidales;unclassified Bacteroidales;Bacteroidales bacterium
RES_21_05_11_R0_33-63CM_MG_816_36	RES_21_05_11_R0_33-63CM_MG_vamb_3455	2394	43683.9065055	cellular organisms;Bacteria;Terrabacteria group;Chloroflexota;unclassified Chloroflexota;Chloroflexota bacterium
RES_21_07_07_R2_DP_MG_28149_7	RES_21_07_07_R2_DP_MG_metabat2_3681_sub	2394	43683.9065055	cellular organisms;Bacteria;Terrabacteria group;Chloroflexota;unclassified Chloroflexota;Chloroflexota bacterium
RES_21_07_07_R3_DP_MG_41633_6	RES_21_07_07_R3_DP_MG_vamb_3653	2394	43683.9065055	cellular organisms;Bacteria;Terrabacteria group;Chloroflexota;unclassified Chloroflexota;Chloroflexota bacterium
RES_21_07_21_R1_DP_MG_17367_2	RES_21_07_21_R1_DP_MG_vamb_1267	2394	43683.9065055	cellular organisms;Bacteria;Terrabacteria group;Chloroflexota;unclassified Chloroflexota;Chloroflexota bacterium
RES_21_07_21_R3_DP_MG_5665_9	RES_21_07_21_R3_DP_MG_Chloroflexi_67_7	2394	43683.9065055	cellular organisms;Bacteria;Terrabacteria group;Chloroflexota;unclassified Chloroflexota;Chloroflexota bacterium
RES_21_08_16_R3_DP_MG_707_36	RES_21_08_16_R3_DP_MG_vamb_3477	2394	43683.9065055	cellular organisms;Bacteria;Terrabacteria group;Chloroflexota;unclassified Chloroflexota;Chloroflexota bacterium
RES_21_09_03_R2_DP_MG_1001_7	RES_21_09_03_R2_DP_MG_vamb_7990	2394	43683.9065055	cellular organisms;Bacteria;Terrabacteria group;Chloroflexota;unclassified Chloroflexota;Chloroflexota bacterium
RES_21_09_03_R3_DP_MG_18942_6	RES_21_09_03_R3_DP_MG_vamb_2290_sub	2394	43683.9065055	cellular organisms;Bacteria;Terrabacteria group;Chloroflexota;unclassified Chloroflexota;Chloroflexota bacterium
RES_21_10_01_R1_DP_MG_819_37	RES_21_10_01_R1_DP_MG_vamb_1442	2394	43683.9065055	cellular organisms;Bacteria;Terrabacteria group;Chloroflexota;unclassified Chloroflexota;Chloroflexota bacterium
RES_21_10_01_R2_DP_MG_2595_6	RES_21_10_01_R2_DP_MG_vamb_4385	2394	43683.9065055	cellular organisms;Bacteria;Terrabacteria group;Chloroflexota;unclassified Chloroflexota;Chloroflexota bacterium
RES_21_10_01_R3_DP_MG_948_7	RES_21_10_01_R3_DP_MG_metabat2_914_sub	2394	43683.9065055	cellular organisms;Bacteria;Terrabacteria group;Chloroflexota;unclassified Chloroflexota;Chloroflexota bacterium
RES_21_08_16_R3_M2_MG_311161_2	unbinned	5057	43578.1481	cellular organisms;Bacteria;Terrabacteria group;Chloroflexota;unclassified Chloroflexota;Chloroflexi bacterium RIFCSPLOWO2_12_FULL_71_12
RES_21_07_21_R1_M1_MG_51679_5	unbinned	4588	43562.62915	cellular organisms;Bacteria;Terrabacteria group;Actinomycetota;Actinomycetes;Micromonosporales;Micromonosporaceae;Phytohabitans;Phytohabitans flavus
RES_21_07_07_R2_OX_MG_FLAG_34474_1	unbinned	313	43511.79318	cellular organisms;Bacteria;Terrabacteria group;Actinomycetota;Actinomycetes;unclassified Actinomycetes;Actinomycetes bacterium
RES_21_06_09_R3_DP_MG_20118_12	RES_21_06_09_R3_DP_MG_concoct_35_sub	4196	43466.746173	cellular organisms;Bacteria;Terrabacteria group;Chloroflexota;unclassified Chloroflexota;Chloroflexota bacterium
RES_21_08_16_R2_M2_MG_185943_3	RES_21_08_16_R2_M2_MG_vamb_2223_sub	4196	43466.746173	cellular organisms;Bacteria;Terrabacteria group;Chloroflexota;unclassified Chloroflexota;Chloroflexota bacterium
RES_21_09_03_R3_SRF_MG_23403_11	RES_21_09_03_R3_SRF_MG_maxbin2_92	1601	43437.21445	cellular organisms;Bacteria;Pseudomonadota;Alphaproteobacteria;Rhodospirillales;unclassified Rhodospirillales;Rhodospirillales bacterium URHD0017
RES_21_07_07_R2_M2_MG_217985_5	unbinned	1601	43437.21445	cellular organisms;Bacteria;Pseudomonadota;Alphaproteobacteria;Rhodospirillales;unclassified Rhodospirillales;Rhodospirillales bacterium URHD0017
RES_21_07_07_R2_M2_MG_43888_3	unbinned	6273	43343.587724	cellular organisms;Bacteria;PVC group;Verrucomicrobiota;Opitutae;Opitutales;Opitutaceae;Opitutus;Opitutus terrae
RES_21_07_21_R2_OX_MG_192474_3	RES_21_07_21_R2_OX_MG_concoct_150	2425	43316.09696	cellular organisms;Bacteria;Terrabacteria group;Chloroflexota;unclassified Chloroflexota;Chloroflexota bacterium
RES_21_06_09_R3_SRF_MG_63813_2	unbinned	2425	43316.09696	cellular organisms;Bacteria;Terrabacteria group;Chloroflexota;unclassified Chloroflexota;Chloroflexota bacterium
RES_21_08_16_R3_M1_MG_40650_3	unbinned	2	43308.857286	cellular organisms;Bacteria;Pseudomonadota;Betaproteobacteria;unclassified Betaproteobacteria;Betaproteobacteria bacterium
RES_21_07_21_R1_M1_MG_248086_1	unbinned	572	43298.59174	cellular organisms;Bacteria;Terrabacteria group;Actinomycetota;Actinomycetes;Micromonosporales;Micromonosporaceae;Asanoa;Asanoa hainanensis
RES_21_07_21_R3_M2_MG_245343_1	unbinned	572	43298.59174	cellular organisms;Bacteria;Terrabacteria group;Actinomycetota;Actinomycetes;Micromonosporales;Micromonosporaceae;Asanoa;Asanoa hainanensis
RES_21_10_01_R1_M2_MG_119758_1	unbinned	572	43298.59174	cellular organisms;Bacteria;Terrabacteria group;Actinomycetota;Actinomycetes;Micromonosporales;Micromonosporaceae;Asanoa;Asanoa hainanensis
RES_21_10_01_R3_M2_MG_74504_4	unbinned	572	43298.59174	cellular organisms;Bacteria;Terrabacteria group;Actinomycetota;Actinomycetes;Micromonosporales;Micromonosporaceae;Asanoa;Asanoa hainanensis
RES_21_07_07_R3_RHZ_MG_795_8	RES_21_07_07_R3_RHZ_MG_concoct_198_sub	3738	43271.734659	cellular organisms;Bacteria;Thermodesulfobacteriota;Desulfuromonadia;Geobacterales;Geobacteraceae;Geomonas
RES_21_07_21_R3_RHZ_MG_297_9	RES_21_07_21_R3_RHZ_MG_concoct_85	3738	43271.734659	cellular organisms;Bacteria;Thermodesulfobacteriota;Desulfuromonadia;Geobacterales;Geobacteraceae;Geomonas
RES_21_05_11_R3_M2_MG_435_8	RES_21_05_11_R3_M2_MG_concoct_180	2850	43239.7154726	cellular organisms;Bacteria;Bacteria incertae sedis;Bacteria candidate phyla;Candidatus Eisenbacteria;Candidatus Eisenbacteria bacterium
RES_21_06_09_R3_M2_MG_12108_12	RES_21_06_09_R3_M2_MG_maxbin2_33_sub	2850	43239.7154726	cellular organisms;Bacteria;Bacteria incertae sedis;Bacteria candidate phyla;Candidatus Eisenbacteria;Candidatus Eisenbacteria bacterium
RES_21_07_21_R2_DP_MG_97634_1	RES_21_07_21_R2_DP_MG_concoct_38_sub	2850	43239.7154726	cellular organisms;Bacteria;Bacteria incertae sedis;Bacteria candidate phyla;Candidatus Eisenbacteria;Candidatus Eisenbacteria bacterium
RES_21_09_03_R2_M2_MG_53150_5	RES_21_09_03_R2_M2_MG_maxbin2_30	2850	43239.7154726	cellular organisms;Bacteria;Bacteria incertae sedis;Bacteria candidate phyla;Candidatus Eisenbacteria;Candidatus Eisenbacteria bacterium
RES_21_05_11_R1_M2_MG_214816_1	unbinned	2850	43239.7154726	cellular organisms;Bacteria;Bacteria incertae sedis;Bacteria candidate phyla;Candidatus Eisenbacteria;Candidatus Eisenbacteria bacterium
RES_21_07_07_R1_DP_MG_241124_2	unbinned	2850	43239.7154726	cellular organisms;Bacteria;Bacteria incertae sedis;Bacteria candidate phyla;Candidatus Eisenbacteria;Candidatus Eisenbacteria bacterium
RES_21_10_01_R2_M2_MG_120698_4	unbinned	2850	43239.7154726	cellular organisms;Bacteria;Bacteria incertae sedis;Bacteria candidate phyla;Candidatus Eisenbacteria;Candidatus Eisenbacteria bacterium
RES_21_06_09_R3_RHZ_MG_118451_6	unbinned	5498	43166.921134	cellular organisms;Bacteria;delta/epsilon subdivisions;Deltaproteobacteria;unclassified Deltaproteobacteria;Deltaproteobacteria bacterium
RES_21_06_09_R2_M2_MG_10260_2	RES_21_06_09_R2_M2_MG_metabat2_548	283	43062.3669364	cellular organisms;Bacteria;Acidobacteriota;unclassified Acidobacteriota;Acidobacteriota bacterium
RES_21_07_21_R3_M2_MG_91633_5	RES_21_07_21_R3_M2_MG_vamb_1610	283	43062.3669364	cellular organisms;Bacteria;Acidobacteriota;unclassified Acidobacteriota;Acidobacteriota bacterium
RES_21_08_16_R3_M2_MG_875_8	RES_21_08_16_R3_M2_MG_vamb_885	283	43062.3669364	cellular organisms;Bacteria;Acidobacteriota;unclassified Acidobacteriota;Acidobacteriota bacterium
RES_21_10_01_R2_M2_MG_2498_9	RES_21_10_01_R2_M2_MG_concoct_136_sub	283	43062.3669364	cellular organisms;Bacteria;Acidobacteriota;unclassified Acidobacteriota;Acidobacteriota bacterium
RES_21_10_01_R3_M2_MG_129486_3	unbinned	283	43062.3669364	cellular organisms;Bacteria;Acidobacteriota;unclassified Acidobacteriota;Acidobacteriota bacterium
RES_21_07_07_R1_DP_MG_76271_2	RES_21_07_07_R1_DP_MG_metabat2_4016_sub	2074	43001.916945	cellular organisms;Bacteria;Terrabacteria group;Chloroflexota;unclassified Chloroflexota;Chloroflexota bacterium
RES_21_08_16_R1_DP_MG_21575_7	RES_21_08_16_R1_DP_MG_metabat2_6816_sub	2074	43001.916945	cellular organisms;Bacteria;Terrabacteria group;Chloroflexota;unclassified Chloroflexota;Chloroflexota bacterium
RES_21_05_11_R0_53-63CM_MG_71124_4	unbinned	2074	43001.916945	cellular organisms;Bacteria;Terrabacteria group;Chloroflexota;unclassified Chloroflexota;Chloroflexota bacterium
RES_21_05_11_R1_M2_MG_21859_2	unbinned	2074	43001.916945	cellular organisms;Bacteria;Terrabacteria group;Chloroflexota;unclassified Chloroflexota;Chloroflexota bacterium
RES_21_07_21_R2_M2_MG_2582_12	unbinned	2074	43001.916945	cellular organisms;Bacteria;Terrabacteria group;Chloroflexota;unclassified Chloroflexota;Chloroflexota bacterium
RES_21_10_01_R2_DP_MG_93750_2	unbinned	2074	43001.916945	cellular organisms;Bacteria;Terrabacteria group;Chloroflexota;unclassified Chloroflexota;Chloroflexota bacterium
RES_21_07_07_R2_OX_MG_103_10	unbinned	3139	42968.5613138	cellular organisms;Eukaryota;Viridiplantae;Streptophyta;Streptophytina;Embryophyta;Tracheophyta;Euphyllophyta;Spermatophyta;Magnoliopsida;Mesangiospermae;eudicotyledons;Gunneridae;Pentapetalae;rosids;malvids;Myrtales;Lythraceae;Lawsonia;Lawsonia inermis
RES_21_05_11_R2_M1_MG_140512_1	unbinned	5859	42939.51862	cellular organisms;Bacteria;Terrabacteria group;Chloroflexota;Anaerolineae;unclassified Anaerolineae;Anaerolineae bacterium
RES_21_06_09_R1_SRF_MG_53917_1	unbinned	54	42929.39097	cellular organisms;Bacteria;Terrabacteria group;Chloroflexota;unclassified Chloroflexota;Chloroflexota bacterium
RES_21_07_21_R2_RHZ_MG_113861_1	unbinned	5717	42910.06916	cellular organisms;Bacteria;Acidobacteriota;unclassified Acidobacteriota;Acidobacteria bacterium RBG_16_70_10
RES_21_05_11_R0_33-63CM_MG_105516_1	RES_21_05_11_R0_33-63CM_MG_Bacteria_62_7	2070	42843.445459	cellular organisms;Bacteria;Terrabacteria group;Chloroflexota;Chloroflexia;unclassified Chloroflexia;Chloroflexia bacterium
RES_21_05_11_R0_53-63CM_MG_12894_4	RES_21_05_11_R0_53-63CM_MG_metabat2_1825_sub	2070	42843.445459	cellular organisms;Bacteria;Terrabacteria group;Chloroflexota;Chloroflexia;unclassified Chloroflexia;Chloroflexia bacterium
RES_21_06_09_R1_DP_MG_18983_8	RES_21_06_09_R1_DP_MG_maxbin2_28_sub	2070	42843.445459	cellular organisms;Bacteria;Terrabacteria group;Chloroflexota;Chloroflexia;unclassified Chloroflexia;Chloroflexia bacterium
RES_21_07_07_R1_DP_MG_13295_8	RES_21_07_07_R1_DP_MG_concoct_170_sub	2070	42843.445459	cellular organisms;Bacteria;Terrabacteria group;Chloroflexota;Chloroflexia;unclassified Chloroflexia;Chloroflexia bacterium
RES_21_08_16_R1_DP_MG_3439_2	RES_21_08_16_R1_DP_MG_metabat2_900_sub	2070	42843.445459	cellular organisms;Bacteria;Terrabacteria group;Chloroflexota;Chloroflexia;unclassified Chloroflexia;Chloroflexia bacterium
RES_21_08_16_R2_DP_MG_24962_7	RES_21_08_16_R2_DP_MG_metabat2_2066_sub	2070	42843.445459	cellular organisms;Bacteria;Terrabacteria group;Chloroflexota;Chloroflexia;unclassified Chloroflexia;Chloroflexia bacterium
RES_21_09_03_R1_DP_MG_12223_8	RES_21_09_03_R1_DP_MG_metabat2_5643_sub	2070	42843.445459	cellular organisms;Bacteria;Terrabacteria group;Chloroflexota;Chloroflexia;unclassified Chloroflexia;Chloroflexia bacterium
RES_21_09_03_R2_DP_MG_19925_2	RES_21_09_03_R2_DP_MG_metabat2_5206_sub	2070	42843.445459	cellular organisms;Bacteria;Terrabacteria group;Chloroflexota;Chloroflexia;unclassified Chloroflexia;Chloroflexia bacterium
RES_21_10_01_R2_DP_MG_22086_7	RES_21_10_01_R2_DP_MG_metabat2_2648_sub	2070	42843.445459	cellular organisms;Bacteria;Terrabacteria group;Chloroflexota;Chloroflexia;unclassified Chloroflexia;Chloroflexia bacterium
RES_21_07_07_R3_DP_MG_277024_1	unbinned	2070	42843.445459	cellular organisms;Bacteria;Terrabacteria group;Chloroflexota;Chloroflexia;unclassified Chloroflexia;Chloroflexia bacterium
RES_21_06_09_R1_RHZ_MG_252701_1	unbinned	522	42785.185476	cellular organisms;Bacteria;Terrabacteria group;Chloroflexota;unclassified Chloroflexota;Chloroflexota bacterium
RES_21_06_09_R3_RHZ_MG_121603_5	unbinned	522	42785.185476	cellular organisms;Bacteria;Terrabacteria group;Chloroflexota;unclassified Chloroflexota;Chloroflexota bacterium
RES_21_07_07_R1_RHZ_MG_300183_1	unbinned	522	42785.185476	cellular organisms;Bacteria;Terrabacteria group;Chloroflexota;unclassified Chloroflexota;Chloroflexota bacterium
RES_21_06_09_R1_M2_MG_79543_3	unbinned	5599	42737.05986	cellular organisms;Bacteria;Pseudomonadota;Alphaproteobacteria;Rhodospirillales;Rhodospirillaceae;Rhodospirillum;unclassified Rhodospirillum;Rhodospirillum sp.
RES_21_06_09_R3_DP_MG_1_577	RES_21_06_09_R3_DP_MG_maxbin2_149	3777	42725.15123775	cellular organisms;Bacteria;Bacteria incertae sedis;Bacteria candidate phyla;Patescibacteria group;Microgenomates group;Candidatus Woesebacteria;Candidatus Woesebacteria bacterium
RES_21_06_09_R3_M2_MG_213310_3	RES_21_06_09_R3_M2_MG_concoct_130	3777	42725.15123775	cellular organisms;Bacteria;Bacteria incertae sedis;Bacteria candidate phyla;Patescibacteria group;Microgenomates group;Candidatus Woesebacteria;Candidatus Woesebacteria bacterium
RES_21_07_07_R3_DP_MG_18135_7	RES_21_07_07_R3_DP_MG_vamb_2114	3777	42725.15123775	cellular organisms;Bacteria;Bacteria incertae sedis;Bacteria candidate phyla;Patescibacteria group;Microgenomates group;Candidatus Woesebacteria;Candidatus Woesebacteria bacterium
RES_21_07_21_R3_DP_MG_52772_2	RES_21_07_21_R3_DP_MG_vamb_2642	3777	42725.15123775	cellular organisms;Bacteria;Bacteria incertae sedis;Bacteria candidate phyla;Patescibacteria group;Microgenomates group;Candidatus Woesebacteria;Candidatus Woesebacteria bacterium
RES_21_08_16_R3_DP_MG_1_357	RES_21_08_16_R3_DP_MG_maxbin2_137	3777	42725.15123775	cellular organisms;Bacteria;Bacteria incertae sedis;Bacteria candidate phyla;Patescibacteria group;Microgenomates group;Candidatus Woesebacteria;Candidatus Woesebacteria bacterium
RES_21_09_03_R3_DP_MG_27321_2	RES_21_09_03_R3_DP_MG_vamb_767	3777	42725.15123775	cellular organisms;Bacteria;Bacteria incertae sedis;Bacteria candidate phyla;Patescibacteria group;Microgenomates group;Candidatus Woesebacteria;Candidatus Woesebacteria bacterium
RES_21_10_01_R3_DP_MG_24_134	RES_21_10_01_R3_DP_MG_maxbin2_137	3777	42725.15123775	cellular organisms;Bacteria;Bacteria incertae sedis;Bacteria candidate phyla;Patescibacteria group;Microgenomates group;Candidatus Woesebacteria;Candidatus Woesebacteria bacterium
RES_21_07_07_R2_M2_MG_38459_7	RES_21_07_07_R2_M2_MG_vamb_1420_sub	4555	42707.00057	cellular organisms;Bacteria;Pseudomonadota;Betaproteobacteria;unclassified Betaproteobacteria;Betaproteobacteria bacterium
RES_21_09_03_R2_M2_MG_198566_5	RES_21_09_03_R2_M2_MG_metabat2_834	4555	42707.00057	cellular organisms;Bacteria;Pseudomonadota;Betaproteobacteria;unclassified Betaproteobacteria;Betaproteobacteria bacterium
RES_21_10_01_R2_M1_MG_53204_5	RES_21_10_01_R2_M1_MG_vamb_1557	4555	42707.00057	cellular organisms;Bacteria;Pseudomonadota;Betaproteobacteria;unclassified Betaproteobacteria;Betaproteobacteria bacterium
RES_21_09_03_R2_SRF_MG_61198_1	unbinned	5164	42558.457585	cellular organisms;Bacteria;FCB group;Gemmatimonadota;unclassified Gemmatimonadota;Gemmatimonadota bacterium
RES_21_09_03_R2_M1_MG_306214_2	unbinned	529	42547.33288	cellular organisms;Bacteria;Terrabacteria group;Actinomycetota;Thermoleophilia;Solirubrobacterales;unclassified Solirubrobacterales;Solirubrobacterales bacterium
RES_21_10_01_R3_SRF_MG_77741_1	unbinned	529	42547.33288	cellular organisms;Bacteria;Terrabacteria group;Actinomycetota;Thermoleophilia;Solirubrobacterales;unclassified Solirubrobacterales;Solirubrobacterales bacterium
RES_21_05_11_R2_M1_MG_140184_4	unbinned	4838	42495.139	cellular organisms;Bacteria;Terrabacteria group;Actinomycetota;Actinomycetes;unclassified Actinomycetes;Actinomycetes bacterium
RES_21_06_09_R1_M2_MG_33579_1	RES_21_06_09_R1_M2_MG_vamb_3587	2998	42456.3298155	cellular organisms;Bacteria;FCB group;Gemmatimonadota;unclassified Gemmatimonadota;Gemmatimonadota bacterium
RES_21_07_21_R3_M2_MG_33756_1	RES_21_07_21_R3_M2_MG_vamb_2352	2998	42456.3298155	cellular organisms;Bacteria;FCB group;Gemmatimonadota;unclassified Gemmatimonadota;Gemmatimonadota bacterium
RES_21_09_03_R3_M1_MG_5678_9	RES_21_09_03_R3_M1_MG_metabat2_213	2998	42456.3298155	cellular organisms;Bacteria;FCB group;Gemmatimonadota;unclassified Gemmatimonadota;Gemmatimonadota bacterium
RES_21_10_01_R3_M2_MG_37207_3	unbinned	2998	42456.3298155	cellular organisms;Bacteria;FCB group;Gemmatimonadota;unclassified Gemmatimonadota;Gemmatimonadota bacterium
RES_21_06_09_R3_M2_MG_6878_2	RES_21_06_09_R3_M2_MG_metabat2_2872_sub	1871	42437.744652	cellular organisms;Bacteria;Pseudomonadota;Alphaproteobacteria;unclassified Alphaproteobacteria;Alphaproteobacteria bacterium
RES_21_07_07_R1_SRF_MG_26130_1	unbinned	5334	42393.294316	cellular organisms;Bacteria;Acidobacteriota;unclassified Acidobacteriota;Acidobacteriota bacterium
RES_21_07_07_R2_OX_MG_FLAG_20287_5	unbinned	6207	42324.286723	cellular organisms;Bacteria;Myxococcota;Myxococcia;Myxococcales;Cystobacterineae;Anaeromyxobacteraceae;Anaeromyxobacter;unclassified Anaeromyxobacter;Anaeromyxobacter sp. Fw109-5
RES_21_10_01_R1_RHZ_MG_8622_12	RES_21_10_01_R1_RHZ_MG_concoct_195	850	42195.708036	cellular organisms;Bacteria;Pseudomonadota;Alphaproteobacteria;unclassified Alphaproteobacteria;Alphaproteobacteria bacterium
RES_21_10_01_R2_RHZ_MG_30335_2	RES_21_10_01_R2_RHZ_MG_concoct_176	850	42195.708036	cellular organisms;Bacteria;Pseudomonadota;Alphaproteobacteria;unclassified Alphaproteobacteria;Alphaproteobacteria bacterium
RES_21_10_01_R3_RHZ_MG_2158_2	RES_21_10_01_R3_RHZ_MG_metabat2_32	850	42195.708036	cellular organisms;Bacteria;Pseudomonadota;Alphaproteobacteria;unclassified Alphaproteobacteria;Alphaproteobacteria bacterium
RES_21_08_16_R2_SRF_MG_222490_4	unbinned	850	42195.708036	cellular organisms;Bacteria;Pseudomonadota;Alphaproteobacteria;unclassified Alphaproteobacteria;Alphaproteobacteria bacterium
RES_21_08_16_R2_SRF_MG_645913_3	unbinned	850	42195.708036	cellular organisms;Bacteria;Pseudomonadota;Alphaproteobacteria;unclassified Alphaproteobacteria;Alphaproteobacteria bacterium
RES_21_09_03_R1_SRF_MG_453654_2	unbinned	850	42195.708036	cellular organisms;Bacteria;Pseudomonadota;Alphaproteobacteria;unclassified Alphaproteobacteria;Alphaproteobacteria bacterium
RES_21_09_03_R2_SRF_MG_24294_4	unbinned	850	42195.708036	cellular organisms;Bacteria;Pseudomonadota;Alphaproteobacteria;unclassified Alphaproteobacteria;Alphaproteobacteria bacterium
RES_21_10_01_R3_SRF_MG_234856_2	unbinned	850	42195.708036	cellular organisms;Bacteria;Pseudomonadota;Alphaproteobacteria;unclassified Alphaproteobacteria;Alphaproteobacteria bacterium
RES_21_07_21_R3_OX_MG_17073_5	unbinned	1057	42099.281961	cellular organisms;Bacteria;Terrabacteria group;Chloroflexota;unclassified Chloroflexota;Chloroflexota bacterium
RES_21_06_09_R2_M2_MG_182796_2	unbinned	2757	42070.723	cellular organisms;Bacteria;Acidobacteriota;unclassified Acidobacteriota;Acidobacteriota bacterium
RES_21_07_07_R2_OX_MG_FLAG_59552_1	unbinned	2757	42070.723	cellular organisms;Bacteria;Acidobacteriota;unclassified Acidobacteriota;Acidobacteriota bacterium
RES_21_09_03_R1_RHZ_MG_21001_7	unbinned	2757	42070.723	cellular organisms;Bacteria;Acidobacteriota;unclassified Acidobacteriota;Acidobacteriota bacterium
RES_21_05_11_R3_M2_MG_84204_1	RES_21_05_11_R3_M2_MG_metabat2_1164_sub	439	42054.027035	cellular organisms;Bacteria;Terrabacteria group;Actinomycetota;Acidimicrobiia;unclassified Acidimicrobiia;Acidimicrobiia bacterium
RES_21_06_09_R3_M2_MG_103304_5	RES_21_06_09_R3_M2_MG_metabat2_3115	439	42054.027035	cellular organisms;Bacteria;Terrabacteria group;Actinomycetota;Acidimicrobiia;unclassified Acidimicrobiia;Acidimicrobiia bacterium
RES_21_09_03_R3_M2_MG_5761_1	unbinned	439	42054.027035	cellular organisms;Bacteria;Terrabacteria group;Actinomycetota;Acidimicrobiia;unclassified Acidimicrobiia;Acidimicrobiia bacterium
RES_21_10_01_R2_M2_MG_144122_2	unbinned	277	42036.712429	cellular organisms;Bacteria;Terrabacteria group;Actinomycetota;Actinomycetes;Mycobacteriales;environmental samples;uncultured Corynebacteriales bacterium
RES_21_10_01_R3_M2_MG_17927_2	unbinned	277	42036.712429	cellular organisms;Bacteria;Terrabacteria group;Actinomycetota;Actinomycetes;Mycobacteriales;environmental samples;uncultured Corynebacteriales bacterium
RES_21_07_07_R3_RHZ_MG_61714_7	unbinned	1642	41888.97656	cellular organisms;Bacteria;Acidobacteriota;unclassified Acidobacteriota;Acidobacteriota bacterium
RES_21_07_21_R3_OX_MG_13074_5	unbinned	1642	41888.97656	cellular organisms;Bacteria;Acidobacteriota;unclassified Acidobacteriota;Acidobacteriota bacterium
RES_21_08_16_R3_SRF_MG_207576_2	unbinned	6364	41851.312796	cellular organisms;Bacteria;PVC group;Planctomycetota;Planctomycetia;Pirellulales;unclassified Pirellulales;Pirellulales bacterium
RES_21_07_07_R1_OX_MG_28450_2	RES_21_07_07_R1_OX_MG_maxbin2_44	931	41841.463303	cellular organisms;Bacteria;FCB group;Bacteroidota/Chlorobiota group;Bacteroidota;unclassified Bacteroidota;Bacteroidota bacterium
RES_21_07_07_R1_RHZ_MG_17055_2	RES_21_07_07_R1_RHZ_MG_maxbin2_147	931	41841.463303	cellular organisms;Bacteria;FCB group;Bacteroidota/Chlorobiota group;Bacteroidota;unclassified Bacteroidota;Bacteroidota bacterium
RES_21_07_07_R2_OX_MG_FLAG_55773_1	RES_21_07_07_R2_OX_MG_FLAG_concoct_72	931	41841.463303	cellular organisms;Bacteria;FCB group;Bacteroidota/Chlorobiota group;Bacteroidota;unclassified Bacteroidota;Bacteroidota bacterium
RES_21_06_09_R1_RHZ_MG_16337_5	unbinned	931	41841.463303	cellular organisms;Bacteria;FCB group;Bacteroidota/Chlorobiota group;Bacteroidota;unclassified Bacteroidota;Bacteroidota bacterium
RES_21_07_21_R1_RHZ_MG_224213_2	unbinned	931	41841.463303	cellular organisms;Bacteria;FCB group;Bacteroidota/Chlorobiota group;Bacteroidota;unclassified Bacteroidota;Bacteroidota bacterium
RES_21_07_21_R2_OX_MG_161750_1	unbinned	931	41841.463303	cellular organisms;Bacteria;FCB group;Bacteroidota/Chlorobiota group;Bacteroidota;unclassified Bacteroidota;Bacteroidota bacterium
RES_21_10_01_R2_M1_MG_192622_2	unbinned	931	41841.463303	cellular organisms;Bacteria;FCB group;Bacteroidota/Chlorobiota group;Bacteroidota;unclassified Bacteroidota;Bacteroidota bacterium
RES_21_07_21_R3_M1_MG_220592_1	RES_21_07_21_R3_M1_MG_concoct_65_sub	1970	41838.848036	cellular organisms;Bacteria;Terrabacteria group;Actinomycetota;Acidimicrobiia;unclassified Acidimicrobiia;Acidimicrobiia bacterium
RES_21_05_11_R2_M2_MG_22222_4	unbinned	1970	41838.848036	cellular organisms;Bacteria;Terrabacteria group;Actinomycetota;Acidimicrobiia;unclassified Acidimicrobiia;Acidimicrobiia bacterium
RES_21_07_07_R1_M1_MG_14228_11	unbinned	1970	41838.848036	cellular organisms;Bacteria;Terrabacteria group;Actinomycetota;Acidimicrobiia;unclassified Acidimicrobiia;Acidimicrobiia bacterium
RES_21_07_21_R2_M1_MG_74714_4	unbinned	1970	41838.848036	cellular organisms;Bacteria;Terrabacteria group;Actinomycetota;Acidimicrobiia;unclassified Acidimicrobiia;Acidimicrobiia bacterium
RES_21_08_16_R3_M1_MG_156897_2	unbinned	1970	41838.848036	cellular organisms;Bacteria;Terrabacteria group;Actinomycetota;Acidimicrobiia;unclassified Acidimicrobiia;Acidimicrobiia bacterium
RES_21_07_21_R2_RHZ_MG_7773_1	RES_21_07_21_R2_RHZ_MG_vamb_2044	3458	41766.496291	cellular organisms;Bacteria;Terrabacteria group;Cyanobacteriota/Melainabacteria group;Cyanobacteriota;Cyanophyceae;Nostocales;Hapalosiphonaceae;Fischerella;Fischerella thermalis
RES_21_07_07_R2_OX_MG_96558_4	unbinned	3458	41766.496291	cellular organisms;Bacteria;Terrabacteria group;Cyanobacteriota/Melainabacteria group;Cyanobacteriota;Cyanophyceae;Nostocales;Hapalosiphonaceae;Fischerella;Fischerella thermalis
RES_21_08_16_R1_RHZ_MG_109350_2	unbinned	3458	41766.496291	cellular organisms;Bacteria;Terrabacteria group;Cyanobacteriota/Melainabacteria group;Cyanobacteriota;Cyanophyceae;Nostocales;Hapalosiphonaceae;Fischerella;Fischerella thermalis
RES_21_07_07_R3_SRF_MG_1286_19	RES_21_07_07_R3_SRF_MG_vamb_2918_sub	2673	41745.884948	cellular organisms;Bacteria;Acidobacteriota;Terriglobia;Terriglobales;Acidobacteriaceae;Candidatus Sulfotelmatobacter;unclassified Candidatus Sulfotelmatobacter;Candidatus Sulfotelmatobacter sp. SbA7
RES_21_09_03_R1_SRF_MG_18194_9	RES_21_09_03_R1_SRF_MG_Bacteria_57_5	1454	41744.589676	cellular organisms;Bacteria;Terrabacteria group;Chloroflexota;unclassified Chloroflexota;Chloroflexi bacterium RBG_16_56_8
RES_21_05_11_R1_M1_MG_79381_2	unbinned	1454	41744.589676	cellular organisms;Bacteria;Terrabacteria group;Chloroflexota;unclassified Chloroflexota;Chloroflexi bacterium RBG_16_56_8
RES_21_05_11_R3_M1_MG_178314_3	unbinned	1454	41744.589676	cellular organisms;Bacteria;Terrabacteria group;Chloroflexota;unclassified Chloroflexota;Chloroflexi bacterium RBG_16_56_8
RES_21_07_07_R2_RHZ_MG_180706_1	unbinned	1454	41744.589676	cellular organisms;Bacteria;Terrabacteria group;Chloroflexota;unclassified Chloroflexota;Chloroflexi bacterium RBG_16_56_8
RES_21_07_21_R3_SRF_MG_103087_2	unbinned	1454	41744.589676	cellular organisms;Bacteria;Terrabacteria group;Chloroflexota;unclassified Chloroflexota;Chloroflexi bacterium RBG_16_56_8
RES_21_08_16_R1_SRF_MG_344634_1	unbinned	1454	41744.589676	cellular organisms;Bacteria;Terrabacteria group;Chloroflexota;unclassified Chloroflexota;Chloroflexi bacterium RBG_16_56_8
RES_21_09_03_R3_SRF_MG_241367_2	unbinned	1454	41744.589676	cellular organisms;Bacteria;Terrabacteria group;Chloroflexota;unclassified Chloroflexota;Chloroflexi bacterium RBG_16_56_8
RES_21_10_01_R1_M1_MG_112584_3	unbinned	1454	41744.589676	cellular organisms;Bacteria;Terrabacteria group;Chloroflexota;unclassified Chloroflexota;Chloroflexi bacterium RBG_16_56_8
RES_21_10_01_R1_M2_MG_176829_1	unbinned	1454	41744.589676	cellular organisms;Bacteria;Terrabacteria group;Chloroflexota;unclassified Chloroflexota;Chloroflexi bacterium RBG_16_56_8
RES_21_10_01_R3_M1_MG_16746_3	unbinned	1454	41744.589676	cellular organisms;Bacteria;Terrabacteria group;Chloroflexota;unclassified Chloroflexota;Chloroflexi bacterium RBG_16_56_8
RES_21_05_11_R2_OX_MG_217181_3	unbinned	5012	41729.880446	cellular organisms;Bacteria;Acidobacteriota;unclassified Acidobacteriota;Acidobacteriota bacterium
RES_21_08_16_R3_SRF_MG_144471_1	unbinned	5012	41729.880446	cellular organisms;Bacteria;Acidobacteriota;unclassified Acidobacteriota;Acidobacteriota bacterium
RES_21_05_11_R2_M1_MG_205798_2	unbinned	3659	41633.40835	cellular organisms;Bacteria;Pseudomonadota;Betaproteobacteria;Burkholderiales;Comamonadaceae;Ramlibacter;Ramlibacter cellulosilyticus
RES_21_10_01_R1_OX_MG_68778_1	unbinned	3659	41633.40835	cellular organisms;Bacteria;Pseudomonadota;Betaproteobacteria;Burkholderiales;Comamonadaceae;Ramlibacter;Ramlibacter cellulosilyticus
RES_21_05_11_R3_SRF_MG_8372_13	RES_21_05_11_R3_SRF_MG_vamb_2963	3172	41630.702401	cellular organisms;Bacteria;Bacteria incertae sedis;Bacteria candidate phyla;Patescibacteria group;Microgenomates group;Candidatus Levybacteria;Candidatus Levybacteria bacterium RBG_16_35_6
RES_21_07_07_R1_M1_MG_26686_3	RES_21_07_07_R1_M1_MG_vamb_4248	3172	41630.702401	cellular organisms;Bacteria;Bacteria incertae sedis;Bacteria candidate phyla;Patescibacteria group;Microgenomates group;Candidatus Levybacteria;Candidatus Levybacteria bacterium RBG_16_35_6
RES_21_08_16_R1_M1_MG_17641_9	RES_21_08_16_R1_M1_MG_metabat2_400	3172	41630.702401	cellular organisms;Bacteria;Bacteria incertae sedis;Bacteria candidate phyla;Patescibacteria group;Microgenomates group;Candidatus Levybacteria;Candidatus Levybacteria bacterium RBG_16_35_6
RES_21_05_11_R1_M1_MG_110424_2	unbinned	3172	41630.702401	cellular organisms;Bacteria;Bacteria incertae sedis;Bacteria candidate phyla;Patescibacteria group;Microgenomates group;Candidatus Levybacteria;Candidatus Levybacteria bacterium RBG_16_35_6
RES_21_05_11_R3_M2_MG_155719_2	unbinned	3172	41630.702401	cellular organisms;Bacteria;Bacteria incertae sedis;Bacteria candidate phyla;Patescibacteria group;Microgenomates group;Candidatus Levybacteria;Candidatus Levybacteria bacterium RBG_16_35_6
RES_21_07_21_R1_M1_MG_68149_6	unbinned	3172	41630.702401	cellular organisms;Bacteria;Bacteria incertae sedis;Bacteria candidate phyla;Patescibacteria group;Microgenomates group;Candidatus Levybacteria;Candidatus Levybacteria bacterium RBG_16_35_6
RES_21_07_21_R1_M2_MG_123169_2	unbinned	3172	41630.702401	cellular organisms;Bacteria;Bacteria incertae sedis;Bacteria candidate phyla;Patescibacteria group;Microgenomates group;Candidatus Levybacteria;Candidatus Levybacteria bacterium RBG_16_35_6
RES_21_05_11_R3_M1_MG_92942_1	unbinned	2633	41556.632664	cellular organisms;Bacteria;Terrabacteria group;Actinomycetota;Actinomycetes;Mycobacteriales;environmental samples;uncultured Corynebacteriales bacterium
RES_21_05_11_R3_M1_MG_132405_3	unbinned	734	41518.250378	cellular organisms;Bacteria;Terrabacteria group;Chloroflexota;unclassified Chloroflexota;Chloroflexota bacterium
RES_21_07_21_R3_RHZ_MG_540_14	RES_21_07_21_R3_RHZ_MG_Bacteroidia_41_8	1293	41516.468596	cellular organisms;Bacteria;FCB group;Bacteroidota/Chlorobiota group;Bacteroidota;Bacteroidia;Bacteroidales;unclassified Bacteroidales;Bacteroidales bacterium
RES_21_09_03_R1_RHZ_MG_7063_2	RES_21_09_03_R1_RHZ_MG_maxbin2_101	1293	41516.468596	cellular organisms;Bacteria;FCB group;Bacteroidota/Chlorobiota group;Bacteroidota;Bacteroidia;Bacteroidales;unclassified Bacteroidales;Bacteroidales bacterium
RES_21_07_07_R3_RHZ_MG_142791_1	unbinned	1293	41516.468596	cellular organisms;Bacteria;FCB group;Bacteroidota/Chlorobiota group;Bacteroidota;Bacteroidia;Bacteroidales;unclassified Bacteroidales;Bacteroidales bacterium
RES_21_08_16_R1_OX_MG_35189_3	unbinned	1293	41516.468596	cellular organisms;Bacteria;FCB group;Bacteroidota/Chlorobiota group;Bacteroidota;Bacteroidia;Bacteroidales;unclassified Bacteroidales;Bacteroidales bacterium
RES_21_08_16_R1_RHZ_MG_28767_4	unbinned	1293	41516.468596	cellular organisms;Bacteria;FCB group;Bacteroidota/Chlorobiota group;Bacteroidota;Bacteroidia;Bacteroidales;unclassified Bacteroidales;Bacteroidales bacterium
RES_21_08_16_R2_RHZ_MG_30345_2	unbinned	1293	41516.468596	cellular organisms;Bacteria;FCB group;Bacteroidota/Chlorobiota group;Bacteroidota;Bacteroidia;Bacteroidales;unclassified Bacteroidales;Bacteroidales bacterium
RES_21_08_16_R2_DP_MG_204097_1	RES_21_08_16_R2_DP_MG_maxbin2_43_sub	609	41421.1930485	cellular organisms;Bacteria;Terrabacteria group;Actinomycetota;Actinomycetes;Jiangellales;Jiangellaceae;Phytoactinopolyspora;Phytoactinopolyspora halophila
RES_21_08_16_R2_M2_MG_6512_4	RES_21_08_16_R2_M2_MG_maxbin2_7_sub	609	41421.1930485	cellular organisms;Bacteria;Terrabacteria group;Actinomycetota;Actinomycetes;Jiangellales;Jiangellaceae;Phytoactinopolyspora;Phytoactinopolyspora halophila
RES_21_09_03_R2_M2_MG_22421_2	RES_21_09_03_R2_M2_MG_vamb_1563	609	41421.1930485	cellular organisms;Bacteria;Terrabacteria group;Actinomycetota;Actinomycetes;Jiangellales;Jiangellaceae;Phytoactinopolyspora;Phytoactinopolyspora halophila
RES_21_10_01_R2_DP_MG_4742_23	RES_21_10_01_R2_DP_MG_vamb_4647	609	41421.1930485	cellular organisms;Bacteria;Terrabacteria group;Actinomycetota;Actinomycetes;Jiangellales;Jiangellaceae;Phytoactinopolyspora;Phytoactinopolyspora halophila
RES_21_07_07_R2_DP_MG_41777_3	unbinned	609	41421.1930485	cellular organisms;Bacteria;Terrabacteria group;Actinomycetota;Actinomycetes;Jiangellales;Jiangellaceae;Phytoactinopolyspora;Phytoactinopolyspora halophila
RES_21_07_07_R3_DP_MG_78111_5	unbinned	609	41421.1930485	cellular organisms;Bacteria;Terrabacteria group;Actinomycetota;Actinomycetes;Jiangellales;Jiangellaceae;Phytoactinopolyspora;Phytoactinopolyspora halophila
RES_21_06_09_R3_DP_MG_14685_7	RES_21_06_09_R3_DP_MG_maxbin2_123	999	41360.9685394	cellular organisms;Bacteria;Terrabacteria group;Chloroflexota;unclassified Chloroflexota;Chloroflexi bacterium RBG_16_51_16
RES_21_07_21_R2_M2_MG_154485_1	RES_21_07_21_R2_M2_MG_vamb_1649	999	41360.9685394	cellular organisms;Bacteria;Terrabacteria group;Chloroflexota;unclassified Chloroflexota;Chloroflexi bacterium RBG_16_51_16
RES_21_09_03_R2_DP_MG_78_39	RES_21_09_03_R2_DP_MG_vamb_5064	999	41360.9685394	cellular organisms;Bacteria;Terrabacteria group;Chloroflexota;unclassified Chloroflexota;Chloroflexi bacterium RBG_16_51_16
RES_21_09_03_R2_M2_MG_2811_14	RES_21_09_03_R2_M2_MG_concoct_26	999	41360.9685394	cellular organisms;Bacteria;Terrabacteria group;Chloroflexota;unclassified Chloroflexota;Chloroflexi bacterium RBG_16_51_16
RES_21_10_01_R2_DP_MG_18536_9	RES_21_10_01_R2_DP_MG_vamb_1246	999	41360.9685394	cellular organisms;Bacteria;Terrabacteria group;Chloroflexota;unclassified Chloroflexota;Chloroflexi bacterium RBG_16_51_16
RES_21_08_16_R1_DP_MG_17841_1	unbinned	5789	41319.789922	cellular organisms;Bacteria;Terrabacteria group;Chloroflexota;environmental samples;uncultured Chloroflexi bacterium Rifle_16ft_4_minimus_38663
RES_21_10_01_R2_M1_MG_74240_1	unbinned	1966	41158.556024	cellular organisms;Bacteria;Terrabacteria group;Actinomycetota;Actinomycetes;Geodermatophilales;Geodermatophilaceae;Blastococcus;unclassified Blastococcus;Blastococcus sp. DSM 46786
RES_21_06_09_R3_M2_MG_1115_8	RES_21_06_09_R3_M2_MG_Nitrospirae_57_12	3533	41149.2233185	cellular organisms;Bacteria;Nitrospirota;unclassified Nitrospirota;Nitrospirae bacterium GWC2_57_9
RES_21_10_01_R2_M2_MG_13918_8	RES_21_10_01_R2_M2_MG_metabat2_4144_sub	3533	41149.2233185	cellular organisms;Bacteria;Nitrospirota;unclassified Nitrospirota;Nitrospirae bacterium GWC2_57_9
RES_21_09_03_R1_M2_MG_39704_3	unbinned	3533	41149.2233185	cellular organisms;Bacteria;Nitrospirota;unclassified Nitrospirota;Nitrospirae bacterium GWC2_57_9
RES_21_09_03_R2_M2_MG_234051_5	unbinned	3533	41149.2233185	cellular organisms;Bacteria;Nitrospirota;unclassified Nitrospirota;Nitrospirae bacterium GWC2_57_9
RES_21_07_21_R3_DP_MG_15535_1	RES_21_07_21_R3_DP_MG_metabat2_822_sub	3629	41126.935062	cellular organisms;Bacteria;Terrabacteria group;Actinomycetota;Actinomycetes;Kitasatosporales;Carbonactinosporaceae;Carbonactinospora;Carbonactinospora thermoautotrophica
RES_21_08_16_R3_M1_MG_22074_7	RES_21_08_16_R3_M1_MG_concoct_129_sub	1719	41111.562843	cellular organisms;Bacteria;Pseudomonadota;Alphaproteobacteria;Hyphomicrobiales;unclassified Hyphomicrobiales;Hyphomicrobiales bacterium
RES_21_09_03_R2_SRF_MG_174689_4	unbinned	4440	41080.41152	cellular organisms;Bacteria;Pseudomonadota;Alphaproteobacteria;Hyphomicrobiales;Nitrobacteraceae;Bradyrhizobium;unclassified Bradyrhizobium;Bradyrhizobium sp. LTSP885
RES_21_06_09_R3_RHZ_MG_15766_1	RES_21_06_09_R3_RHZ_MG_concoct_79	4382	41024.660973	cellular organisms;Bacteria;FCB group;Gemmatimonadota;Gemmatimonadetes;Gemmatimonadales;Gemmatimonadaceae;unclassified Gemmatimonadaceae;Gemmatimonadaceae bacterium
RES_21_06_09_R3_SRF_MG_72001_5	unbinned	5563	40944.67246	cellular organisms;Bacteria;Terrabacteria group;Actinomycetota;Actinomycetes;Micrococcales;Intrasporangiaceae;Ornithinibacter;Ornithinibacter aureus
RES_21_06_09_R2_M1_MG_41338_1	unbinned	4490	40828.812619	cellular organisms;Bacteria;FCB group;Gemmatimonadota;unclassified Gemmatimonadota;Gemmatimonadota bacterium
RES_21_06_09_R3_M1_MG_34027_5	RES_21_06_09_R3_M1_MG_vamb_1236	2538	40817.57017	cellular organisms;Bacteria;Terrabacteria group;Chloroflexota;Anaerolineae;unclassified Anaerolineae;Anaerolineae bacterium
RES_21_07_07_R3_SRF_MG_14039_8	RES_21_07_07_R3_SRF_MG_maxbin2_36	2538	40817.57017	cellular organisms;Bacteria;Terrabacteria group;Chloroflexota;Anaerolineae;unclassified Anaerolineae;Anaerolineae bacterium
RES_21_08_16_R2_M1_MG_16153_1	RES_21_08_16_R2_M1_MG_concoct_43_sub	2538	40817.57017	cellular organisms;Bacteria;Terrabacteria group;Chloroflexota;Anaerolineae;unclassified Anaerolineae;Anaerolineae bacterium
RES_21_08_16_R2_SRF_MG_10018_2	RES_21_08_16_R2_SRF_MG_vamb_4430	2538	40817.57017	cellular organisms;Bacteria;Terrabacteria group;Chloroflexota;Anaerolineae;unclassified Anaerolineae;Anaerolineae bacterium
RES_21_08_16_R3_M1_MG_1907_23	RES_21_08_16_R3_M1_MG_Bacteria_57_7	2538	40817.57017	cellular organisms;Bacteria;Terrabacteria group;Chloroflexota;Anaerolineae;unclassified Anaerolineae;Anaerolineae bacterium
RES_21_09_03_R3_SRF_MG_8062_13	RES_21_09_03_R3_SRF_MG_concoct_132_sub	2538	40817.57017	cellular organisms;Bacteria;Terrabacteria group;Chloroflexota;Anaerolineae;unclassified Anaerolineae;Anaerolineae bacterium
RES_21_10_01_R1_M1_MG_147864_1	unbinned	2538	40817.57017	cellular organisms;Bacteria;Terrabacteria group;Chloroflexota;Anaerolineae;unclassified Anaerolineae;Anaerolineae bacterium
RES_21_10_01_R3_M1_MG_105999_3	unbinned	2538	40817.57017	cellular organisms;Bacteria;Terrabacteria group;Chloroflexota;Anaerolineae;unclassified Anaerolineae;Anaerolineae bacterium
RES_21_07_21_R1_OX_MG_36978_1	unbinned	5293	40751.792254	cellular organisms;Bacteria;FCB group;Bacteroidota/Chlorobiota group;Bacteroidota;Bacteroidia;Marinilabiliales;Prolixibacteraceae;Mariniphaga;unclassified Mariniphaga;Mariniphaga sp.
RES_21_09_03_R2_DP_MG_13658_9	RES_21_09_03_R2_DP_MG_maxbin2_28_sub	323	40668.38815	cellular organisms;Bacteria;Terrabacteria group;Actinomycetota;Acidimicrobiia;unclassified Acidimicrobiia;Acidimicrobiia bacterium
RES_21_07_07_R3_M2_MG_106945_2	unbinned	5243	40649.77735	cellular organisms;Bacteria;delta/epsilon subdivisions;Deltaproteobacteria;unclassified Deltaproteobacteria;Deltaproteobacteria bacterium
RES_21_05_11_R2_SRF_MG_6509_2	unbinned	979	40640.159813	cellular organisms;Bacteria;Terrabacteria group;Actinomycetota;Actinomycetes;unclassified Actinomycetes;Actinomycetes bacterium
RES_21_05_11_R3_M2_MG_1663_21	RES_21_05_11_R3_M2_MG_concoct_87	1392	40639.433845	cellular organisms;Bacteria;PVC group;Verrucomicrobiota;unclassified Verrucomicrobiota;Verrucomicrobiota bacterium
RES_21_07_07_R2_M1_MG_233002_2	RES_21_07_07_R2_M1_MG_vamb_2855_sub	1392	40639.433845	cellular organisms;Bacteria;PVC group;Verrucomicrobiota;unclassified Verrucomicrobiota;Verrucomicrobiota bacterium
RES_21_09_03_R1_M1_MG_16443_10	RES_21_09_03_R1_M1_MG_metabat2_16627_sub	1392	40639.433845	cellular organisms;Bacteria;PVC group;Verrucomicrobiota;unclassified Verrucomicrobiota;Verrucomicrobiota bacterium
RES_21_05_11_R3_SRF_MG_19332_7	unbinned	1392	40639.433845	cellular organisms;Bacteria;PVC group;Verrucomicrobiota;unclassified Verrucomicrobiota;Verrucomicrobiota bacterium
RES_21_06_09_R1_M2_MG_27487_4	unbinned	1392	40639.433845	cellular organisms;Bacteria;PVC group;Verrucomicrobiota;unclassified Verrucomicrobiota;Verrucomicrobiota bacterium
RES_21_07_07_R2_M2_MG_281784_1	unbinned	1392	40639.433845	cellular organisms;Bacteria;PVC group;Verrucomicrobiota;unclassified Verrucomicrobiota;Verrucomicrobiota bacterium
RES_21_07_21_R2_M1_MG_49787_4	unbinned	1392	40639.433845	cellular organisms;Bacteria;PVC group;Verrucomicrobiota;unclassified Verrucomicrobiota;Verrucomicrobiota bacterium
RES_21_09_03_R1_SRF_MG_199188_2	unbinned	1392	40639.433845	cellular organisms;Bacteria;PVC group;Verrucomicrobiota;unclassified Verrucomicrobiota;Verrucomicrobiota bacterium
RES_21_10_01_R1_M2_MG_41323_2	unbinned	1392	40639.433845	cellular organisms;Bacteria;PVC group;Verrucomicrobiota;unclassified Verrucomicrobiota;Verrucomicrobiota bacterium
RES_21_07_21_R2_M1_MG_98096_2	RES_21_07_21_R2_M1_MG_metabat2_575_sub	2403	40521.367659	cellular organisms;Bacteria;Acidobacteriota;Terriglobia;Terriglobales;Acidobacteriaceae;Candidatus Koribacter;Candidatus Koribacter versatilis
RES_21_10_01_R1_M1_MG_16999_8	RES_21_10_01_R1_M1_MG_Acidobacteria_57_7	2403	40521.367659	cellular organisms;Bacteria;Acidobacteriota;Terriglobia;Terriglobales;Acidobacteriaceae;Candidatus Koribacter;Candidatus Koribacter versatilis
RES_21_05_11_R2_M2_MG_27923_5	unbinned	2403	40521.367659	cellular organisms;Bacteria;Acidobacteriota;Terriglobia;Terriglobales;Acidobacteriaceae;Candidatus Koribacter;Candidatus Koribacter versatilis
RES_21_06_09_R3_M1_MG_103675_2	unbinned	2403	40521.367659	cellular organisms;Bacteria;Acidobacteriota;Terriglobia;Terriglobales;Acidobacteriaceae;Candidatus Koribacter;Candidatus Koribacter versatilis
RES_21_09_03_R2_M1_MG_86900_2	unbinned	2403	40521.367659	cellular organisms;Bacteria;Acidobacteriota;Terriglobia;Terriglobales;Acidobacteriaceae;Candidatus Koribacter;Candidatus Koribacter versatilis
RES_21_09_03_R3_SRF_MG_128626_2	unbinned	2403	40521.367659	cellular organisms;Bacteria;Acidobacteriota;Terriglobia;Terriglobales;Acidobacteriaceae;Candidatus Koribacter;Candidatus Koribacter versatilis
RES_21_06_09_R2_M2_MG_88215_2	RES_21_06_09_R2_M2_MG_vamb_2158_sub	2839	40504.0533065	cellular organisms;Bacteria;FCB group;Bacteroidota/Chlorobiota group;Bacteroidota;unclassified Bacteroidota;Bacteroidota bacterium
RES_21_09_03_R1_M1_MG_17320_2	RES_21_09_03_R1_M1_MG_metabat2_3339_sub	2839	40504.0533065	cellular organisms;Bacteria;FCB group;Bacteroidota/Chlorobiota group;Bacteroidota;unclassified Bacteroidota;Bacteroidota bacterium
RES_21_09_03_R1_M2_MG_56402_2	RES_21_09_03_R1_M2_MG_metabat2_175	2839	40504.0533065	cellular organisms;Bacteria;FCB group;Bacteroidota/Chlorobiota group;Bacteroidota;unclassified Bacteroidota;Bacteroidota bacterium
RES_21_09_03_R2_M2_MG_552_29	RES_21_09_03_R2_M2_MG_vamb_1526	2839	40504.0533065	cellular organisms;Bacteria;FCB group;Bacteroidota/Chlorobiota group;Bacteroidota;unclassified Bacteroidota;Bacteroidota bacterium
RES_21_09_03_R3_M1_MG_2474_26	RES_21_09_03_R3_M1_MG_metabat2_1008	2839	40504.0533065	cellular organisms;Bacteria;FCB group;Bacteroidota/Chlorobiota group;Bacteroidota;unclassified Bacteroidota;Bacteroidota bacterium
RES_21_10_01_R2_M2_MG_56381_2	RES_21_10_01_R2_M2_MG_vamb_1167_sub	2839	40504.0533065	cellular organisms;Bacteria;FCB group;Bacteroidota/Chlorobiota group;Bacteroidota;unclassified Bacteroidota;Bacteroidota bacterium
RES_21_05_11_R0_53-63CM_MG_83263_4	unbinned	2839	40504.0533065	cellular organisms;Bacteria;FCB group;Bacteroidota/Chlorobiota group;Bacteroidota;unclassified Bacteroidota;Bacteroidota bacterium
RES_21_06_09_R1_M2_MG_214410_3	unbinned	2839	40504.0533065	cellular organisms;Bacteria;FCB group;Bacteroidota/Chlorobiota group;Bacteroidota;unclassified Bacteroidota;Bacteroidota bacterium
RES_21_07_21_R2_M2_MG_85155_2	unbinned	2839	40504.0533065	cellular organisms;Bacteria;FCB group;Bacteroidota/Chlorobiota group;Bacteroidota;unclassified Bacteroidota;Bacteroidota bacterium
RES_21_09_03_R1_DP_MG_174958_3	unbinned	2839	40504.0533065	cellular organisms;Bacteria;FCB group;Bacteroidota/Chlorobiota group;Bacteroidota;unclassified Bacteroidota;Bacteroidota bacterium
RES_21_09_03_R3_M2_MG_221450_2	unbinned	2839	40504.0533065	cellular organisms;Bacteria;FCB group;Bacteroidota/Chlorobiota group;Bacteroidota;unclassified Bacteroidota;Bacteroidota bacterium
RES_21_05_11_R3_M2_MG_16721_7	RES_21_05_11_R3_M2_MG_vamb_3645	2082	40426.8175375	cellular organisms;Bacteria;Terrabacteria group;Chloroflexota;Anaerolineae;unclassified Anaerolineae;Anaerolineae bacterium
RES_21_07_07_R1_M2_MG_20_38	RES_21_07_07_R1_M2_MG_concoct_25	2082	40426.8175375	cellular organisms;Bacteria;Terrabacteria group;Chloroflexota;Anaerolineae;unclassified Anaerolineae;Anaerolineae bacterium
RES_21_07_07_R2_M1_MG_587_28	RES_21_07_07_R2_M1_MG_vamb_3503	2082	40426.8175375	cellular organisms;Bacteria;Terrabacteria group;Chloroflexota;Anaerolineae;unclassified Anaerolineae;Anaerolineae bacterium
RES_21_08_16_R3_M2_MG_2707_18	RES_21_08_16_R3_M2_MG_metabat2_1152	2082	40426.8175375	cellular organisms;Bacteria;Terrabacteria group;Chloroflexota;Anaerolineae;unclassified Anaerolineae;Anaerolineae bacterium
RES_21_09_03_R2_M2_MG_1406_13	RES_21_09_03_R2_M2_MG_vamb_2972	2082	40426.8175375	cellular organisms;Bacteria;Terrabacteria group;Chloroflexota;Anaerolineae;unclassified Anaerolineae;Anaerolineae bacterium
RES_21_09_03_R3_M1_MG_47137_3	RES_21_09_03_R3_M1_MG_metabat2_6239_sub	2082	40426.8175375	cellular organisms;Bacteria;Terrabacteria group;Chloroflexota;Anaerolineae;unclassified Anaerolineae;Anaerolineae bacterium
RES_21_06_09_R1_M2_MG_85296_5	unbinned	2082	40426.8175375	cellular organisms;Bacteria;Terrabacteria group;Chloroflexota;Anaerolineae;unclassified Anaerolineae;Anaerolineae bacterium
RES_21_09_03_R1_M1_MG_113039_2	unbinned	2082	40426.8175375	cellular organisms;Bacteria;Terrabacteria group;Chloroflexota;Anaerolineae;unclassified Anaerolineae;Anaerolineae bacterium
RES_21_10_01_R1_M2_MG_12083_1	RES_21_10_01_R1_M2_MG_maxbin2_68_sub	1500	40409.214723	cellular organisms;Bacteria;Acidobacteriota;unclassified Acidobacteriota;Acidobacteriota bacterium
RES_21_07_21_R3_M2_MG_30638_5	RES_21_07_21_R3_M2_MG_maxbin2_42_sub	1708	40399.86484	cellular organisms;Bacteria;Pseudomonadota;Alphaproteobacteria;Hyphomicrobiales;unclassified Hyphomicrobiales;Hyphomicrobiales bacterium
RES_21_08_16_R2_M1_MG_96671_5	unbinned	4099	40384.379968	cellular organisms;Bacteria;Pseudomonadota;Alphaproteobacteria;Hyphomicrobiales;Nitrobacteraceae;Bradyrhizobium;unclassified Bradyrhizobium
RES_21_09_03_R2_SRF_MG_99731_1	unbinned	4738	40356.754376	cellular organisms;Bacteria;Terrabacteria group;Chloroflexota;Anaerolineae;Anaerolineales;Anaerolineaceae;unclassified Anaerolineaceae;Anaerolineaceae bacterium
RES_21_09_03_R1_SRF_MG_25188_7	unbinned	2485	40315.655691	cellular organisms;Bacteria;Acidobacteriota;Terriglobia;Terriglobales;Acidobacteriaceae;Candidatus Koribacter;Candidatus Koribacter versatilis
RES_21_10_01_R3_OX_MG_3_9	RES_21_10_01_R3_OX_MG_vamb_6396	3496	40248.8390217	cellular organisms;Bacteria;Thermodesulfobacteriota;Desulfobulbia;Desulfobulbales;Desulfobulbaceae;Candidatus Electronema;Candidatus Electronema aureum
RES_21_08_16_R1_OX_MG_56316_2	unbinned	4727	40198.80881	cellular organisms;Bacteria;FCB group;Gemmatimonadota;Gemmatimonadetes;Gemmatimonadales;Gemmatimonadaceae;unclassified Gemmatimonadaceae;Gemmatimonadaceae bacterium
RES_21_05_11_R1_M2_MG_85418_1	unbinned	3391	40159.481345	cellular organisms;Bacteria;Acidobacteriota;unclassified Acidobacteriota;Acidobacteriota bacterium
RES_21_08_16_R1_SRF_MG_53884_2	RES_21_08_16_R1_SRF_MG_Bacteria_58_8	2516	39986.612492	cellular organisms;Bacteria;Terrabacteria group;Chloroflexota;unclassified Chloroflexota;Chloroflexota bacterium
RES_21_10_01_R3_M1_MG_16058_1	RES_21_10_01_R3_M1_MG_metabat2_2506_sub	2516	39986.612492	cellular organisms;Bacteria;Terrabacteria group;Chloroflexota;unclassified Chloroflexota;Chloroflexota bacterium
RES_21_05_11_R3_M1_MG_17695_2	unbinned	2516	39986.612492	cellular organisms;Bacteria;Terrabacteria group;Chloroflexota;unclassified Chloroflexota;Chloroflexota bacterium
RES_21_07_07_R3_M1_MG_59015_1	unbinned	2516	39986.612492	cellular organisms;Bacteria;Terrabacteria group;Chloroflexota;unclassified Chloroflexota;Chloroflexota bacterium
RES_21_08_16_R2_SRF_MG_37088_9	unbinned	2516	39986.612492	cellular organisms;Bacteria;Terrabacteria group;Chloroflexota;unclassified Chloroflexota;Chloroflexota bacterium
RES_21_07_07_R2_OX_MG_27712_1	unbinned	6219	39971.992115	cellular organisms;Bacteria;PVC group;Verrucomicrobiota;unclassified Verrucomicrobiota;Verrucomicrobiota bacterium
RES_21_06_09_R1_SRF_MG_32786_1	RES_21_06_09_R1_SRF_MG_concoct_16	1516	39719.832854	cellular organisms;Bacteria;Terrabacteria group;Actinomycetota;Actinomycetes;unclassified Actinomycetes;Actinomycetes bacterium
RES_21_10_01_R3_SRF_MG_66776_1	RES_21_10_01_R3_SRF_MG_concoct_178	5544	39704.548589	cellular organisms;Bacteria;Acidobacteriota;unclassified Acidobacteriota;Acidobacteriota bacterium
RES_21_10_01_R3_M1_MG_156282_4	unbinned	4703	39696.461938	cellular organisms;Bacteria;Terrabacteria group;Chloroflexota;unclassified Chloroflexota;Chloroflexi bacterium RBG_16_72_14
RES_21_05_11_R3_OX_MG_18762_7	unbinned	4136	39631.3165	cellular organisms;Bacteria;Terrabacteria group;Actinomycetota;Acidimicrobiia;Acidimicrobiales;Iamiaceae;Rhabdothermincola;Rhabdothermincola sediminis
RES_21_10_01_R1_SRF_MG_256722_2	unbinned	4136	39631.3165	cellular organisms;Bacteria;Terrabacteria group;Actinomycetota;Acidimicrobiia;Acidimicrobiales;Iamiaceae;Rhabdothermincola;Rhabdothermincola sediminis
RES_21_08_16_R3_SRF_MG_155849_5	RES_21_08_16_R3_SRF_MG_vamb_6251	4906	39608.766	cellular organisms;Bacteria;Acidobacteriota;unclassified Acidobacteriota;Acidobacteria bacterium RBG_16_70_10
RES_21_09_03_R2_M2_MG_416564_1	RES_21_09_03_R2_M2_MG_concoct_184_sub	4906	39608.766	cellular organisms;Bacteria;Acidobacteriota;unclassified Acidobacteriota;Acidobacteria bacterium RBG_16_70_10
RES_21_10_01_R3_M1_MG_41291_9	RES_21_10_01_R3_M1_MG_metabat2_430_sub	4906	39608.766	cellular organisms;Bacteria;Acidobacteriota;unclassified Acidobacteriota;Acidobacteria bacterium RBG_16_70_10
RES_21_06_09_R3_M1_MG_100019_1	unbinned	4906	39608.766	cellular organisms;Bacteria;Acidobacteriota;unclassified Acidobacteriota;Acidobacteria bacterium RBG_16_70_10
RES_21_07_07_R2_RHZ_MG_212562_1	unbinned	4906	39608.766	cellular organisms;Bacteria;Acidobacteriota;unclassified Acidobacteriota;Acidobacteria bacterium RBG_16_70_10
RES_21_07_21_R1_RHZ_MG_54703_1	unbinned	4906	39608.766	cellular organisms;Bacteria;Acidobacteriota;unclassified Acidobacteriota;Acidobacteria bacterium RBG_16_70_10
RES_21_07_21_R3_M2_MG_180521_1	unbinned	4906	39608.766	cellular organisms;Bacteria;Acidobacteriota;unclassified Acidobacteriota;Acidobacteria bacterium RBG_16_70_10
RES_21_07_07_R1_M1_MG_42662_5	RES_21_07_07_R1_M1_MG_concoct_4_sub	2399	39604.742503	cellular organisms;Bacteria;PVC group;Verrucomicrobiota;unclassified Verrucomicrobiota;Verrucomicrobiota bacterium
RES_21_07_21_R3_M2_MG_26710_6	RES_21_07_21_R3_M2_MG_concoct_50_sub	2399	39604.742503	cellular organisms;Bacteria;PVC group;Verrucomicrobiota;unclassified Verrucomicrobiota;Verrucomicrobiota bacterium
RES_21_08_16_R1_M1_MG_12382_4	RES_21_08_16_R1_M1_MG_Bacteria_62_6	2399	39604.742503	cellular organisms;Bacteria;PVC group;Verrucomicrobiota;unclassified Verrucomicrobiota;Verrucomicrobiota bacterium
RES_21_09_03_R1_M1_MG_7349_6	RES_21_09_03_R1_M1_MG_concoct_70_sub	2399	39604.742503	cellular organisms;Bacteria;PVC group;Verrucomicrobiota;unclassified Verrucomicrobiota;Verrucomicrobiota bacterium
RES_21_09_03_R2_M2_MG_39289_4	RES_21_09_03_R2_M2_MG_maxbin2_114_sub	2399	39604.742503	cellular organisms;Bacteria;PVC group;Verrucomicrobiota;unclassified Verrucomicrobiota;Verrucomicrobiota bacterium
RES_21_09_03_R3_M1_MG_11089_6	RES_21_09_03_R3_M1_MG_concoct_70_sub	2399	39604.742503	cellular organisms;Bacteria;PVC group;Verrucomicrobiota;unclassified Verrucomicrobiota;Verrucomicrobiota bacterium
RES_21_05_11_R1_M1_MG_93582_2	unbinned	2399	39604.742503	cellular organisms;Bacteria;PVC group;Verrucomicrobiota;unclassified Verrucomicrobiota;Verrucomicrobiota bacterium
RES_21_05_11_R3_M2_MG_44229_3	unbinned	2399	39604.742503	cellular organisms;Bacteria;PVC group;Verrucomicrobiota;unclassified Verrucomicrobiota;Verrucomicrobiota bacterium
RES_21_06_09_R1_M2_MG_92807_2	unbinned	2399	39604.742503	cellular organisms;Bacteria;PVC group;Verrucomicrobiota;unclassified Verrucomicrobiota;Verrucomicrobiota bacterium
RES_21_07_07_R3_M2_MG_51626_2	unbinned	2399	39604.742503	cellular organisms;Bacteria;PVC group;Verrucomicrobiota;unclassified Verrucomicrobiota;Verrucomicrobiota bacterium
RES_21_10_01_R1_M2_MG_71661_1	unbinned	2399	39604.742503	cellular organisms;Bacteria;PVC group;Verrucomicrobiota;unclassified Verrucomicrobiota;Verrucomicrobiota bacterium
RES_21_10_01_R2_M2_MG_325989_1	unbinned	2399	39604.742503	cellular organisms;Bacteria;PVC group;Verrucomicrobiota;unclassified Verrucomicrobiota;Verrucomicrobiota bacterium
RES_21_07_07_R3_SRF_MG_1659_18	RES_21_07_07_R3_SRF_MG_maxbin2_56	936	39597.808083	cellular organisms;Bacteria;Terrabacteria group;Chloroflexota;unclassified Chloroflexota;Chloroflexota bacterium
RES_21_07_21_R3_SRF_MG_142983_5	RES_21_07_21_R3_SRF_MG_Chloroflexi_60_7	936	39597.808083	cellular organisms;Bacteria;Terrabacteria group;Chloroflexota;unclassified Chloroflexota;Chloroflexota bacterium
RES_21_07_21_R3_SRF_MG_5118_1	RES_21_07_21_R3_SRF_MG_Chloroflexi_60_7	936	39597.808083	cellular organisms;Bacteria;Terrabacteria group;Chloroflexota;unclassified Chloroflexota;Chloroflexota bacterium
RES_21_08_16_R2_SRF_MG_74331_3	unbinned	936	39597.808083	cellular organisms;Bacteria;Terrabacteria group;Chloroflexota;unclassified Chloroflexota;Chloroflexota bacterium
RES_21_10_01_R1_M1_MG_101882_1	unbinned	936	39597.808083	cellular organisms;Bacteria;Terrabacteria group;Chloroflexota;unclassified Chloroflexota;Chloroflexota bacterium
RES_21_06_09_R3_M1_MG_376_61	RES_21_06_09_R3_M1_MG_metabat2_424_sub	1003	39546.3777442	cellular organisms;Bacteria;Terrabacteria group;Chloroflexota;unclassified Chloroflexota;Chloroflexota bacterium
RES_21_10_01_R1_M1_MG_18434_5	RES_21_10_01_R1_M1_MG_maxbin2_50_sub	1003	39546.3777442	cellular organisms;Bacteria;Terrabacteria group;Chloroflexota;unclassified Chloroflexota;Chloroflexota bacterium
RES_21_06_09_R2_RHZ_MG_156986_3	unbinned	1562	39517.44782	cellular organisms;Bacteria;FCB group;Bacteroidota/Chlorobiota group;Bacteroidota;Bacteroidia;Bacteroidales;unclassified Bacteroidales;Bacteroidales bacterium
RES_21_06_09_R1_DP_MG_7112_8	RES_21_06_09_R1_DP_MG_concoct_40_sub	2245	39451.24707	cellular organisms;Bacteria;Myxococcota;Polyangia;Haliangiales;Kofleriaceae;Haliangium;Haliangium ochraceum
RES_21_07_21_R1_DP_MG_3059_20	RES_21_07_21_R1_DP_MG_metabat2_2412_sub	2245	39451.24707	cellular organisms;Bacteria;Myxococcota;Polyangia;Haliangiales;Kofleriaceae;Haliangium;Haliangium ochraceum
RES_21_08_16_R3_DP_MG_38496_7	RES_21_08_16_R3_DP_MG_concoct_114	2245	39451.24707	cellular organisms;Bacteria;Myxococcota;Polyangia;Haliangiales;Kofleriaceae;Haliangium;Haliangium ochraceum
RES_21_10_01_R2_DP_MG_14968_1	RES_21_10_01_R2_DP_MG_metabat2_3082_sub	2245	39451.24707	cellular organisms;Bacteria;Myxococcota;Polyangia;Haliangiales;Kofleriaceae;Haliangium;Haliangium ochraceum
RES_21_09_03_R1_M2_MG_129580_2	unbinned	2245	39451.24707	cellular organisms;Bacteria;Myxococcota;Polyangia;Haliangiales;Kofleriaceae;Haliangium;Haliangium ochraceum
RES_21_10_01_R2_SRF_MG_90398_5	unbinned	6081	39432.117112	cellular organisms;Bacteria;Terrabacteria group;Chloroflexota;unclassified Chloroflexota;Chloroflexota bacterium
RES_21_10_01_R1_SRF_MG_99214_1	unbinned	4740	39428.477226	cellular organisms;Bacteria;Acidobacteriota;unclassified Acidobacteriota;Acidobacteria bacterium RBG_16_70_10
RES_21_09_03_R2_SRF_MG_303309_1	unbinned	1326	39418.269255	cellular organisms;Bacteria;PVC group;Verrucomicrobiota;unclassified Verrucomicrobiota;Verrucomicrobiota bacterium
RES_21_05_11_R1_M1_MG_11339_4	RES_21_05_11_R1_M1_MG_Proteobacteria_66_7	1668	39406.938121	cellular organisms;Bacteria;Myxococcota;Polyangia;Polyangiales;Polyangiaceae;unclassified Polyangiaceae;Polyangiaceae bacterium
RES_21_06_09_R1_M2_MG_6915_9	RES_21_06_09_R1_M2_MG_concoct_142_sub	1668	39406.938121	cellular organisms;Bacteria;Myxococcota;Polyangia;Polyangiales;Polyangiaceae;unclassified Polyangiaceae;Polyangiaceae bacterium
RES_21_09_03_R1_M1_MG_79040_3	RES_21_09_03_R1_M1_MG_vamb_2067	1668	39406.938121	cellular organisms;Bacteria;Myxococcota;Polyangia;Polyangiales;Polyangiaceae;unclassified Polyangiaceae;Polyangiaceae bacterium
RES_21_09_03_R2_M2_MG_216513_1	RES_21_09_03_R2_M2_MG_vamb_3472	1668	39406.938121	cellular organisms;Bacteria;Myxococcota;Polyangia;Polyangiales;Polyangiaceae;unclassified Polyangiaceae;Polyangiaceae bacterium
RES_21_10_01_R3_M2_MG_99693_1	RES_21_10_01_R3_M2_MG_maxbin2_80_sub	1668	39406.938121	cellular organisms;Bacteria;Myxococcota;Polyangia;Polyangiales;Polyangiaceae;unclassified Polyangiaceae;Polyangiaceae bacterium
RES_21_07_21_R1_M1_MG_21448_8	unbinned	1668	39406.938121	cellular organisms;Bacteria;Myxococcota;Polyangia;Polyangiales;Polyangiaceae;unclassified Polyangiaceae;Polyangiaceae bacterium
RES_21_09_03_R2_M1_MG_248365_4	unbinned	1668	39406.938121	cellular organisms;Bacteria;Myxococcota;Polyangia;Polyangiales;Polyangiaceae;unclassified Polyangiaceae;Polyangiaceae bacterium
RES_21_07_21_R3_M2_MG_16849_6	RES_21_07_21_R3_M2_MG_maxbin2_28	3208	39404.966019	cellular organisms;Bacteria;Acidobacteriota;unclassified Acidobacteriota;Acidobacteriota bacterium
RES_21_08_16_R1_M1_MG_103774_3	RES_21_08_16_R1_M1_MG_metabat2_5405_sub	3208	39404.966019	cellular organisms;Bacteria;Acidobacteriota;unclassified Acidobacteriota;Acidobacteriota bacterium
RES_21_09_03_R3_M1_MG_55612_5	RES_21_09_03_R3_M1_MG_maxbin2_26_sub	3208	39404.966019	cellular organisms;Bacteria;Acidobacteriota;unclassified Acidobacteriota;Acidobacteriota bacterium
RES_21_10_01_R3_M2_MG_59282_6	RES_21_10_01_R3_M2_MG_Bacteria_71_8	3208	39404.966019	cellular organisms;Bacteria;Acidobacteriota;unclassified Acidobacteriota;Acidobacteriota bacterium
RES_21_07_07_R2_M2_MG_11134_6	unbinned	3208	39404.966019	cellular organisms;Bacteria;Acidobacteriota;unclassified Acidobacteriota;Acidobacteriota bacterium
RES_21_06_09_R1_M2_MG_26451_1	RES_21_06_09_R1_M2_MG_vamb_3352_sub	4665	39326.918125	cellular organisms;Bacteria;Acidobacteriota;unclassified Acidobacteriota;Acidobacteria bacterium RBG_16_70_10
RES_21_06_09_R1_M1_MG_96572_2	unbinned	2640	39313.14722	cellular organisms;Bacteria;FCB group;Bacteroidota/Chlorobiota group;Bacteroidota;unclassified Bacteroidota;Bacteroidota bacterium
RES_21_07_07_R3_M2_MG_270002_1	unbinned	2640	39313.14722	cellular organisms;Bacteria;FCB group;Bacteroidota/Chlorobiota group;Bacteroidota;unclassified Bacteroidota;Bacteroidota bacterium
RES_21_07_07_R3_SRF_MG_84708_1	unbinned	2640	39313.14722	cellular organisms;Bacteria;FCB group;Bacteroidota/Chlorobiota group;Bacteroidota;unclassified Bacteroidota;Bacteroidota bacterium
RES_21_07_07_R2_DP_MG_109106_2	RES_21_07_07_R2_DP_MG_metabat2_5991_sub	139	39247.967617	cellular organisms;Bacteria;Terrabacteria group;Actinomycetota;Actinomycetes;unclassified Actinomycetes;Actinomycetes bacterium
RES_21_08_16_R2_DP_MG_7770_6	RES_21_08_16_R2_DP_MG_Actinobacteria_70_13	139	39247.967617	cellular organisms;Bacteria;Terrabacteria group;Actinomycetota;Actinomycetes;unclassified Actinomycetes;Actinomycetes bacterium
RES_21_09_03_R1_DP_MG_6055_14	RES_21_09_03_R1_DP_MG_metabat2_350_sub	139	39247.967617	cellular organisms;Bacteria;Terrabacteria group;Actinomycetota;Actinomycetes;unclassified Actinomycetes;Actinomycetes bacterium
RES_21_09_03_R2_DP_MG_5888_7	RES_21_09_03_R2_DP_MG_metabat2_644	139	39247.967617	cellular organisms;Bacteria;Terrabacteria group;Actinomycetota;Actinomycetes;unclassified Actinomycetes;Actinomycetes bacterium
RES_21_10_01_R2_DP_MG_8794_5	RES_21_10_01_R2_DP_MG_metabat2_269_sub	139	39247.967617	cellular organisms;Bacteria;Terrabacteria group;Actinomycetota;Actinomycetes;unclassified Actinomycetes;Actinomycetes bacterium
RES_21_10_01_R3_DP_MG_230988_1	unbinned	139	39247.967617	cellular organisms;Bacteria;Terrabacteria group;Actinomycetota;Actinomycetes;unclassified Actinomycetes;Actinomycetes bacterium
RES_21_09_03_R1_OX_MG_5073_12	RES_21_09_03_R1_OX_MG_metabat2_6897	2134	39210.966049	cellular organisms;Bacteria;Pseudomonadota;Betaproteobacteria;unclassified Betaproteobacteria;Betaproteobacteria bacterium ADurb.Bin341
RES_21_09_03_R1_SRF_MG_187317_5	RES_21_09_03_R1_SRF_MG_concoct_194	3949	39144.546804	cellular organisms;Bacteria;Myxococcota;Myxococcia;Myxococcales;Cystobacterineae;Anaeromyxobacteraceae;Anaeromyxobacter;Anaeromyxobacter dehalogenans
RES_21_06_09_R3_DP_MG_88372_1	unbinned	3949	39144.546804	cellular organisms;Bacteria;Myxococcota;Myxococcia;Myxococcales;Cystobacterineae;Anaeromyxobacteraceae;Anaeromyxobacter;Anaeromyxobacter dehalogenans
RES_21_08_16_R2_M1_MG_309325_1	unbinned	3949	39144.546804	cellular organisms;Bacteria;Myxococcota;Myxococcia;Myxococcales;Cystobacterineae;Anaeromyxobacteraceae;Anaeromyxobacter;Anaeromyxobacter dehalogenans
RES_21_08_16_R1_DP_MG_14765_1	RES_21_08_16_R1_DP_MG_concoct_106	186	39133.229558	cellular organisms;Bacteria;Terrabacteria group;Actinomycetota;Actinomycetes;unclassified Actinomycetes;Actinomycetes bacterium
RES_21_08_16_R1_M2_MG_21499_5	RES_21_08_16_R1_M2_MG_metabat2_53	186	39133.229558	cellular organisms;Bacteria;Terrabacteria group;Actinomycetota;Actinomycetes;unclassified Actinomycetes;Actinomycetes bacterium
RES_21_09_03_R3_M2_MG_3723_9	RES_21_09_03_R3_M2_MG_metabat2_133	186	39133.229558	cellular organisms;Bacteria;Terrabacteria group;Actinomycetota;Actinomycetes;unclassified Actinomycetes;Actinomycetes bacterium
RES_21_06_09_R1_M2_MG_187656_4	unbinned	186	39133.229558	cellular organisms;Bacteria;Terrabacteria group;Actinomycetota;Actinomycetes;unclassified Actinomycetes;Actinomycetes bacterium
RES_21_08_16_R1_RHZ_MG_3309_4	unbinned	3061	38979.685364	cellular organisms;Bacteria;FCB group;Gemmatimonadota;unclassified Gemmatimonadota;Gemmatimonadota bacterium
RES_21_07_07_R3_OX_MG_167_9	RES_21_07_07_R3_OX_MG_metabat2_683	752	38960.8100775	cellular organisms;Bacteria;FCB group;Bacteroidota/Chlorobiota group;Bacteroidota;Chitinophagia;Chitinophagales;Chitinophagaceae;Flavisolibacter;unclassified Flavisolibacter;Flavisolibacter sp.
RES_21_08_16_R1_OX_MG_3453_10	RES_21_08_16_R1_OX_MG_metabat2_489	752	38960.8100775	cellular organisms;Bacteria;FCB group;Bacteroidota/Chlorobiota group;Bacteroidota;Chitinophagia;Chitinophagales;Chitinophagaceae;Flavisolibacter;unclassified Flavisolibacter;Flavisolibacter sp.
RES_21_07_21_R2_RHZ_MG_87302_3	unbinned	752	38960.8100775	cellular organisms;Bacteria;FCB group;Bacteroidota/Chlorobiota group;Bacteroidota;Chitinophagia;Chitinophagales;Chitinophagaceae;Flavisolibacter;unclassified Flavisolibacter;Flavisolibacter sp.
RES_21_08_16_R3_OX_MG_23448_1	unbinned	752	38960.8100775	cellular organisms;Bacteria;FCB group;Bacteroidota/Chlorobiota group;Bacteroidota;Chitinophagia;Chitinophagales;Chitinophagaceae;Flavisolibacter;unclassified Flavisolibacter;Flavisolibacter sp.
RES_21_08_16_R1_RHZ_MG_43044_5	unbinned	5541	38955.837045	cellular organisms;Bacteria;Acidobacteriota;unclassified Acidobacteriota;Acidobacteriota bacterium
RES_21_06_09_R3_DP_MG_1898_27	RES_21_06_09_R3_DP_MG_Chloroflexi_63_7	2645	38936.7293752	cellular organisms;Bacteria;Terrabacteria group;Chloroflexota;unclassified Chloroflexota;Chloroflexota bacterium
RES_21_07_21_R1_DP_MG_37915_5	RES_21_07_21_R1_DP_MG_metabat2_4490_sub	2645	38936.7293752	cellular organisms;Bacteria;Terrabacteria group;Chloroflexota;unclassified Chloroflexota;Chloroflexota bacterium
RES_21_10_01_R1_DP_MG_206_8	RES_21_10_01_R1_DP_MG_maxbin2_30_sub	2645	38936.7293752	cellular organisms;Bacteria;Terrabacteria group;Chloroflexota;unclassified Chloroflexota;Chloroflexota bacterium
RES_21_10_01_R3_DP_MG_2331_9	RES_21_10_01_R3_DP_MG_maxbin2_39_sub	2645	38936.7293752	cellular organisms;Bacteria;Terrabacteria group;Chloroflexota;unclassified Chloroflexota;Chloroflexota bacterium
RES_21_05_11_R0_33-63CM_MG_302086_1	unbinned	2645	38936.7293752	cellular organisms;Bacteria;Terrabacteria group;Chloroflexota;unclassified Chloroflexota;Chloroflexota bacterium
RES_21_07_21_R3_DP_MG_30966_6	unbinned	2645	38936.7293752	cellular organisms;Bacteria;Terrabacteria group;Chloroflexota;unclassified Chloroflexota;Chloroflexota bacterium
RES_21_08_16_R3_DP_MG_70760_2	unbinned	2645	38936.7293752	cellular organisms;Bacteria;Terrabacteria group;Chloroflexota;unclassified Chloroflexota;Chloroflexota bacterium
RES_21_07_21_R1_RHZ_MG_16895_1	RES_21_07_21_R1_RHZ_MG_vamb_2921_sub	1042	38926.494124	cellular organisms;Bacteria;Terrabacteria group;Chloroflexota;unclassified Chloroflexota;Chloroflexota bacterium
RES_21_10_01_R1_SRF_MG_123233_1	unbinned	1042	38926.494124	cellular organisms;Bacteria;Terrabacteria group;Chloroflexota;unclassified Chloroflexota;Chloroflexota bacterium
RES_21_09_03_R3_RHZ_MG_107017_1	unbinned	2498	38914.518719	cellular organisms;Bacteria;PVC group;Verrucomicrobiota;unclassified Verrucomicrobiota;Verrucomicrobiota bacterium
RES_21_05_11_R0_33-63CM_MG_52497_2	RES_21_05_11_R0_33-63CM_MG_concoct_59_sub	3386	38885.61741	cellular organisms;Bacteria;Bacteria incertae sedis;Bacteria candidate phyla;Candidatus Rokubacteria;unclassified Candidatus Rokubacteria;Candidatus Rokubacteria bacterium
RES_21_09_03_R1_SRF_MG_313007_3	unbinned	2486	38865.85568	cellular organisms;Bacteria;Terrabacteria group;Chloroflexota;unclassified Chloroflexota;Chloroflexota bacterium
RES_21_05_11_R3_M2_MG_66475_2	unbinned	432	38834.965487	cellular organisms;Bacteria;Pseudomonadota;Betaproteobacteria;unclassified Betaproteobacteria;Betaproteobacteria bacterium
RES_21_06_09_R3_M2_MG_25568_8	unbinned	432	38834.965487	cellular organisms;Bacteria;Pseudomonadota;Betaproteobacteria;unclassified Betaproteobacteria;Betaproteobacteria bacterium
RES_21_06_09_R1_SRF_MG_32412_4	unbinned	5046	38778.699024	cellular organisms;Bacteria;FCB group;Bacteroidota/Chlorobiota group;Bacteroidota;Bacteroidia;Bacteroidales;unclassified Bacteroidales;Bacteroidales bacterium
RES_21_07_07_R1_SRF_MG_5218_8	unbinned	5046	38778.699024	cellular organisms;Bacteria;FCB group;Bacteroidota/Chlorobiota group;Bacteroidota;Bacteroidia;Bacteroidales;unclassified Bacteroidales;Bacteroidales bacterium
RES_21_07_07_R1_DP_MG_2259_8	RES_21_07_07_R1_DP_MG_concoct_143_sub	2228	38775.8370055	cellular organisms;Bacteria;Terrabacteria group;Chloroflexota;unclassified Chloroflexota;Chloroflexota bacterium
RES_21_07_21_R2_M2_MG_2708_15	RES_21_07_21_R2_M2_MG_concoct_166_sub	2228	38775.8370055	cellular organisms;Bacteria;Terrabacteria group;Chloroflexota;unclassified Chloroflexota;Chloroflexota bacterium
RES_21_08_16_R2_M2_MG_29716_3	RES_21_08_16_R2_M2_MG_Chloroflexi_55_5	2228	38775.8370055	cellular organisms;Bacteria;Terrabacteria group;Chloroflexota;unclassified Chloroflexota;Chloroflexota bacterium
RES_21_05_11_R1_M2_MG_77395_4	unbinned	2228	38775.8370055	cellular organisms;Bacteria;Terrabacteria group;Chloroflexota;unclassified Chloroflexota;Chloroflexota bacterium
RES_21_06_09_R1_DP_MG_8232_15	unbinned	2228	38775.8370055	cellular organisms;Bacteria;Terrabacteria group;Chloroflexota;unclassified Chloroflexota;Chloroflexota bacterium
RES_21_06_09_R2_DP_MG_126167_3	unbinned	2228	38775.8370055	cellular organisms;Bacteria;Terrabacteria group;Chloroflexota;unclassified Chloroflexota;Chloroflexota bacterium
RES_21_07_21_R1_DP_MG_155092_4	unbinned	2228	38775.8370055	cellular organisms;Bacteria;Terrabacteria group;Chloroflexota;unclassified Chloroflexota;Chloroflexota bacterium
RES_21_07_21_R2_DP_MG_19149_9	unbinned	2228	38775.8370055	cellular organisms;Bacteria;Terrabacteria group;Chloroflexota;unclassified Chloroflexota;Chloroflexota bacterium
RES_21_07_21_R3_DP_MG_46657_5	unbinned	2228	38775.8370055	cellular organisms;Bacteria;Terrabacteria group;Chloroflexota;unclassified Chloroflexota;Chloroflexota bacterium
RES_21_08_16_R1_DP_MG_37887_6	unbinned	2228	38775.8370055	cellular organisms;Bacteria;Terrabacteria group;Chloroflexota;unclassified Chloroflexota;Chloroflexota bacterium
RES_21_08_16_R2_DP_MG_103681_5	unbinned	2228	38775.8370055	cellular organisms;Bacteria;Terrabacteria group;Chloroflexota;unclassified Chloroflexota;Chloroflexota bacterium
RES_21_09_03_R1_DP_MG_17767_6	unbinned	2228	38775.8370055	cellular organisms;Bacteria;Terrabacteria group;Chloroflexota;unclassified Chloroflexota;Chloroflexota bacterium
RES_21_09_03_R1_M2_MG_20075_6	unbinned	2228	38775.8370055	cellular organisms;Bacteria;Terrabacteria group;Chloroflexota;unclassified Chloroflexota;Chloroflexota bacterium
RES_21_10_01_R2_DP_MG_17365_5	unbinned	2228	38775.8370055	cellular organisms;Bacteria;Terrabacteria group;Chloroflexota;unclassified Chloroflexota;Chloroflexota bacterium
RES_21_06_09_R3_RHZ_MG_65976_5	unbinned	2764	38686.77749	cellular organisms;Bacteria;Acidobacteriota;unclassified Acidobacteriota;Acidobacteriota bacterium
RES_21_06_09_R3_DP_MG_20837_9	RES_21_06_09_R3_DP_MG_metabat2_3973_sub	3129	38639.822396	cellular organisms;Bacteria;delta/epsilon subdivisions;Deltaproteobacteria;unclassified Deltaproteobacteria;Deltaproteobacteria bacterium
RES_21_09_03_R3_M2_MG_2417_7	RES_21_09_03_R3_M2_MG_vamb_1789	3129	38639.822396	cellular organisms;Bacteria;delta/epsilon subdivisions;Deltaproteobacteria;unclassified Deltaproteobacteria;Deltaproteobacteria bacterium
RES_21_08_16_R2_M2_MG_95485_2	unbinned	3129	38639.822396	cellular organisms;Bacteria;delta/epsilon subdivisions;Deltaproteobacteria;unclassified Deltaproteobacteria;Deltaproteobacteria bacterium
RES_21_08_16_R2_SRF_MG_179158_4	unbinned	4290	38603.801124	cellular organisms;Bacteria;Terrabacteria group;Actinomycetota;Actinomycetes;unclassified Actinomycetes;marine Actinobacteria clade;environmental samples;uncultured actinobacterium Rifle_16ft_4_minimus_38826
RES_21_05_11_R3_M1_MG_231120_2	unbinned	982	38583.081003	cellular organisms;Bacteria;Terrabacteria group;Chloroflexota;unclassified Chloroflexota;Chloroflexota bacterium
RES_21_09_03_R2_SRF_MG_40504_1	unbinned	982	38583.081003	cellular organisms;Bacteria;Terrabacteria group;Chloroflexota;unclassified Chloroflexota;Chloroflexota bacterium
RES_21_06_09_R3_M1_MG_321_8	RES_21_06_09_R3_M1_MG_metabat2_84_sub	2648	38509.894808	cellular organisms;Bacteria;Terrabacteria group;Chloroflexota;Anaerolineae;unclassified Anaerolineae;Anaerolineae bacterium
RES_21_07_07_R3_M1_MG_8302_6	RES_21_07_07_R3_M1_MG_metabat2_2423_sub	2648	38509.894808	cellular organisms;Bacteria;Terrabacteria group;Chloroflexota;Anaerolineae;unclassified Anaerolineae;Anaerolineae bacterium
RES_21_07_21_R2_M1_MG_206674_4	RES_21_07_21_R2_M1_MG_maxbin2_73_sub	2648	38509.894808	cellular organisms;Bacteria;Terrabacteria group;Chloroflexota;Anaerolineae;unclassified Anaerolineae;Anaerolineae bacterium
RES_21_08_16_R2_M1_MG_5797_1	RES_21_08_16_R2_M1_MG_vamb_3253	2648	38509.894808	cellular organisms;Bacteria;Terrabacteria group;Chloroflexota;Anaerolineae;unclassified Anaerolineae;Anaerolineae bacterium
RES_21_08_16_R3_M1_MG_4238_17	RES_21_08_16_R3_M1_MG_concoct_173	2648	38509.894808	cellular organisms;Bacteria;Terrabacteria group;Chloroflexota;Anaerolineae;unclassified Anaerolineae;Anaerolineae bacterium
RES_21_07_07_R3_M2_MG_305999_2	unbinned	2648	38509.894808	cellular organisms;Bacteria;Terrabacteria group;Chloroflexota;Anaerolineae;unclassified Anaerolineae;Anaerolineae bacterium
RES_21_09_03_R1_M1_MG_319152_1	unbinned	2648	38509.894808	cellular organisms;Bacteria;Terrabacteria group;Chloroflexota;Anaerolineae;unclassified Anaerolineae;Anaerolineae bacterium
RES_21_08_16_R2_M1_MG_14064_15	RES_21_08_16_R2_M1_MG_maxbin2_116_sub	6043	38506.315723	cellular organisms;Bacteria;Terrabacteria group;Chloroflexota;unclassified Chloroflexota;Chloroflexota bacterium
RES_21_07_21_R3_RHZ_MG_1905_16	unbinned	2313	38484.015138	cellular organisms;Bacteria;Terrabacteria group;Chloroflexota;Anaerolineae;unclassified Anaerolineae;Anaerolineae bacterium
RES_21_08_16_R1_OX_MG_184810_2	unbinned	2313	38484.015138	cellular organisms;Bacteria;Terrabacteria group;Chloroflexota;Anaerolineae;unclassified Anaerolineae;Anaerolineae bacterium
RES_21_09_03_R3_DP_MG_107416_2	unbinned	2313	38484.015138	cellular organisms;Bacteria;Terrabacteria group;Chloroflexota;Anaerolineae;unclassified Anaerolineae;Anaerolineae bacterium
RES_21_05_11_R2_M1_MG_10901_11	RES_21_05_11_R2_M1_MG_concoct_38_sub	6093	38451.28754	cellular organisms;Bacteria;Acidobacteriota;unclassified Acidobacteriota;Acidobacteriota bacterium
RES_21_08_16_R1_SRF_MG_73842_1	RES_21_08_16_R1_SRF_MG_maxbin2_19_sub	6093	38451.28754	cellular organisms;Bacteria;Acidobacteriota;unclassified Acidobacteriota;Acidobacteriota bacterium
RES_21_07_07_R1_SRF_MG_6221_10	unbinned	6093	38451.28754	cellular organisms;Bacteria;Acidobacteriota;unclassified Acidobacteriota;Acidobacteriota bacterium
RES_21_05_11_R1_M2_MG_10346_11	RES_21_05_11_R1_M2_MG_concoct_31_sub	6202	38396.327424	cellular organisms;Bacteria;Terrabacteria group;Chloroflexota;Anaerolineae;unclassified Anaerolineae;Anaerolineae bacterium
RES_21_07_21_R3_OX_MG_7778_4	RES_21_07_21_R3_OX_MG_maxbin2_45_sub	1690	38387.310892	cellular organisms;Bacteria;FCB group;Bacteroidota/Chlorobiota group;Bacteroidota;Bacteroidia;Bacteroidales;unclassified Bacteroidales;Bacteroidales bacterium
RES_21_07_07_R3_OX_MG_5484_4	unbinned	1690	38387.310892	cellular organisms;Bacteria;FCB group;Bacteroidota/Chlorobiota group;Bacteroidota;Bacteroidia;Bacteroidales;unclassified Bacteroidales;Bacteroidales bacterium
RES_21_07_21_R2_OX_MG_495_12	unbinned	1690	38387.310892	cellular organisms;Bacteria;FCB group;Bacteroidota/Chlorobiota group;Bacteroidota;Bacteroidia;Bacteroidales;unclassified Bacteroidales;Bacteroidales bacterium
RES_21_07_21_R3_RHZ_MG_19415_8	unbinned	1690	38387.310892	cellular organisms;Bacteria;FCB group;Bacteroidota/Chlorobiota group;Bacteroidota;Bacteroidia;Bacteroidales;unclassified Bacteroidales;Bacteroidales bacterium
RES_21_10_01_R2_RHZ_MG_24781_1	unbinned	5687	38249.347096	cellular organisms;Bacteria;FCB group;Bacteroidota/Chlorobiota group;Bacteroidota;Chitinophagia;Chitinophagales;Chitinophagaceae;Flavisolibacter;unclassified Flavisolibacter;Flavisolibacter sp.
RES_21_06_09_R3_M2_MG_3308_19	RES_21_06_09_R3_M2_MG_metabat2_777	4843	38244.791691	cellular organisms;Bacteria;delta/epsilon subdivisions;Deltaproteobacteria;unclassified Deltaproteobacteria;Deltaproteobacteria bacterium 21-66-5
RES_21_07_07_R2_M2_MG_148438_5	unbinned	5888	38229.63627	cellular organisms;Bacteria;Terrabacteria group;Chloroflexota;Anaerolineae;unclassified Anaerolineae;Anaerolineae bacterium
RES_21_05_11_R0_53-63CM_MG_317685_1	RES_21_05_11_R0_53-63CM_MG_concoct_224_sub	279	38222.654156	cellular organisms;Bacteria;Terrabacteria group;Actinomycetota;Actinomycetes;unclassified Actinomycetes;Actinomycetes bacterium
RES_21_06_09_R2_DP_MG_65574_1	unbinned	279	38222.654156	cellular organisms;Bacteria;Terrabacteria group;Actinomycetota;Actinomycetes;unclassified Actinomycetes;Actinomycetes bacterium
RES_21_10_01_R2_DP_MG_62783_5	unbinned	279	38222.654156	cellular organisms;Bacteria;Terrabacteria group;Actinomycetota;Actinomycetes;unclassified Actinomycetes;Actinomycetes bacterium
RES_21_07_07_R3_OX_MG_5361_7	RES_21_07_07_R3_OX_MG_maxbin2_58_sub	4496	38163.125357	cellular organisms;Bacteria;FCB group;Bacteroidota/Chlorobiota group;Bacteroidota;Bacteroidia;Bacteroidales;unclassified Bacteroidales;Bacteroidales bacterium
RES_21_10_01_R2_M1_MG_74237_5	unbinned	5701	38137.45909	cellular organisms;Bacteria;Pseudomonadota;Betaproteobacteria;unclassified Betaproteobacteria;Betaproteobacteria bacterium
RES_21_10_01_R3_SRF_MG_42593_4	unbinned	4534	38127.908671	cellular organisms;Bacteria;Terrabacteria group;Actinomycetota;Actinomycetes;unclassified Actinomycetes;Actinomycetes bacterium
RES_21_09_03_R2_OX_MG_136416_4	RES_21_09_03_R2_OX_MG_maxbin2_81	6079	38101.27314	cellular organisms;Bacteria;FCB group;Bacteroidota/Chlorobiota group;Bacteroidota;unclassified Bacteroidota;Bacteroidota bacterium
RES_21_06_09_R3_M2_MG_697_6	RES_21_06_09_R3_M2_MG_maxbin2_37	1009	38092.701542	cellular organisms;Bacteria;Terrabacteria group;Chloroflexota;unclassified Chloroflexota;Chloroflexota bacterium
RES_21_07_21_R3_M1_MG_30656_2	RES_21_07_21_R3_M1_MG_metabat2_3069	1009	38092.701542	cellular organisms;Bacteria;Terrabacteria group;Chloroflexota;unclassified Chloroflexota;Chloroflexota bacterium
RES_21_09_03_R3_DP_MG_20744_5	unbinned	5921	38047.171053	cellular organisms;Bacteria;PVC group;Planctomycetota;unclassified Planctomycetota;Planctomycetota bacterium
RES_21_05_11_R0_53-63CM_MG_32837_2	RES_21_05_11_R0_53-63CM_MG_concoct_224_sub	1382	38033.811374	cellular organisms;Bacteria;Pseudomonadota;Alphaproteobacteria;unclassified Alphaproteobacteria;Alphaproteobacteria bacterium RBG_16_64_48
RES_21_06_09_R1_DP_MG_35042_4	RES_21_06_09_R1_DP_MG_metabat2_4605_sub	1382	38033.811374	cellular organisms;Bacteria;Pseudomonadota;Alphaproteobacteria;unclassified Alphaproteobacteria;Alphaproteobacteria bacterium RBG_16_64_48
RES_21_07_21_R3_DP_MG_315201_1	RES_21_07_21_R3_DP_MG_maxbin2_43_sub	1382	38033.811374	cellular organisms;Bacteria;Pseudomonadota;Alphaproteobacteria;unclassified Alphaproteobacteria;Alphaproteobacteria bacterium RBG_16_64_48
RES_21_08_16_R2_DP_MG_4910_15	RES_21_08_16_R2_DP_MG_metabat2_3086	1382	38033.811374	cellular organisms;Bacteria;Pseudomonadota;Alphaproteobacteria;unclassified Alphaproteobacteria;Alphaproteobacteria bacterium RBG_16_64_48
RES_21_10_01_R2_DP_MG_2345_10	RES_21_10_01_R2_DP_MG_vamb_7061	1382	38033.811374	cellular organisms;Bacteria;Pseudomonadota;Alphaproteobacteria;unclassified Alphaproteobacteria;Alphaproteobacteria bacterium RBG_16_64_48
RES_21_07_07_R1_DP_MG_187821_2	unbinned	1382	38033.811374	cellular organisms;Bacteria;Pseudomonadota;Alphaproteobacteria;unclassified Alphaproteobacteria;Alphaproteobacteria bacterium RBG_16_64_48
RES_21_07_07_R2_DP_MG_17594_6	unbinned	1382	38033.811374	cellular organisms;Bacteria;Pseudomonadota;Alphaproteobacteria;unclassified Alphaproteobacteria;Alphaproteobacteria bacterium RBG_16_64_48
RES_21_07_21_R2_DP_MG_282480_1	unbinned	1382	38033.811374	cellular organisms;Bacteria;Pseudomonadota;Alphaproteobacteria;unclassified Alphaproteobacteria;Alphaproteobacteria bacterium RBG_16_64_48
RES_21_09_03_R1_DP_MG_29421_1	unbinned	1382	38033.811374	cellular organisms;Bacteria;Pseudomonadota;Alphaproteobacteria;unclassified Alphaproteobacteria;Alphaproteobacteria bacterium RBG_16_64_48
RES_21_10_01_R1_OX_MG_64569_1	RES_21_10_01_R1_OX_MG_concoct_177_sub	925	38007.1726122	cellular organisms;Bacteria;Terrabacteria group;Cyanobacteriota/Melainabacteria group;Cyanobacteriota;Cyanophyceae;Nostocales;Nostocaceae;Nostoc;unclassified Nostoc;Nostoc sp. FACHB-145
RES_21_10_01_R3_OX_MG_356_10	RES_21_10_01_R3_OX_MG_Nostoc_sp__PCC_7107_41_12	925	38007.1726122	cellular organisms;Bacteria;Terrabacteria group;Cyanobacteriota/Melainabacteria group;Cyanobacteriota;Cyanophyceae;Nostocales;Nostocaceae;Nostoc;unclassified Nostoc;Nostoc sp. FACHB-145
RES_21_07_07_R1_RHZ_MG_175395_4	unbinned	6009	37963.354716	cellular organisms;Bacteria;Acidobacteriota;unclassified Acidobacteriota;Acidobacteriota bacterium
RES_21_07_21_R3_M2_MG_290601_5	unbinned	6387	37934.12712	cellular organisms;Bacteria;Bacteria incertae sedis;Bacteria candidate phyla;Candidatus Rokubacteria;unclassified Candidatus Rokubacteria;Candidatus Rokubacteria bacterium
RES_21_09_03_R3_M1_MG_21594_11	RES_21_09_03_R3_M1_MG_metabat2_5148_sub	6169	37878.309394	cellular organisms;Bacteria;Myxococcota;Myxococcia;Myxococcales;unclassified Myxococcales;Myxococcales bacterium
RES_21_07_07_R3_RHZ_MG_1947_9	RES_21_07_07_R3_RHZ_MG_vamb_8377	3782	37877.965797	cellular organisms;Bacteria;FCB group;Bacteroidota/Chlorobiota group;Ignavibacteriota;unclassified Ignavibacteriota;Ignavibacteriota bacterium
RES_21_07_21_R3_RHZ_MG_9241_6	RES_21_07_21_R3_RHZ_MG_concoct_99	3782	37877.965797	cellular organisms;Bacteria;FCB group;Bacteroidota/Chlorobiota group;Ignavibacteriota;unclassified Ignavibacteriota;Ignavibacteriota bacterium
RES_21_07_07_R2_RHZ_MG_83636_3	unbinned	3782	37877.965797	cellular organisms;Bacteria;FCB group;Bacteroidota/Chlorobiota group;Ignavibacteriota;unclassified Ignavibacteriota;Ignavibacteriota bacterium
RES_21_07_21_R2_RHZ_MG_42054_3	unbinned	3782	37877.965797	cellular organisms;Bacteria;FCB group;Bacteroidota/Chlorobiota group;Ignavibacteriota;unclassified Ignavibacteriota;Ignavibacteriota bacterium
RES_21_08_16_R2_RHZ_MG_26428_6	unbinned	3782	37877.965797	cellular organisms;Bacteria;FCB group;Bacteroidota/Chlorobiota group;Ignavibacteriota;unclassified Ignavibacteriota;Ignavibacteriota bacterium
RES_21_08_16_R3_OX_MG_118402_2	unbinned	3782	37877.965797	cellular organisms;Bacteria;FCB group;Bacteroidota/Chlorobiota group;Ignavibacteriota;unclassified Ignavibacteriota;Ignavibacteriota bacterium
RES_21_06_09_R2_M1_MG_175982_2	unbinned	250	37840.158706	cellular organisms;Bacteria;Terrabacteria group;Chloroflexota;unclassified Chloroflexota;Chloroflexota bacterium
RES_21_08_16_R3_SRF_MG_203187_5	unbinned	250	37840.158706	cellular organisms;Bacteria;Terrabacteria group;Chloroflexota;unclassified Chloroflexota;Chloroflexota bacterium
RES_21_10_01_R1_OX_MG_24557_1	unbinned	5033	37836.74848	cellular organisms;Bacteria;Terrabacteria group;Chloroflexota;unclassified Chloroflexota;Chloroflexota bacterium
RES_21_06_09_R1_OX_MG_15929_1	unbinned	2863	37799.369071	cellular organisms;Bacteria;Acidobacteriota;unclassified Acidobacteriota;Acidobacteriota bacterium
RES_21_07_21_R2_OX_MG_16674_7	unbinned	2863	37799.369071	cellular organisms;Bacteria;Acidobacteriota;unclassified Acidobacteriota;Acidobacteriota bacterium
RES_21_10_01_R3_RHZ_MG_186506_4	unbinned	2863	37799.369071	cellular organisms;Bacteria;Acidobacteriota;unclassified Acidobacteriota;Acidobacteriota bacterium
RES_21_07_07_R2_OX_MG_8845_1	RES_21_07_07_R2_OX_MG_metabat2_551	873	37688.958794	cellular organisms;Bacteria;Terrabacteria group;Chloroflexota;Anaerolineae;Anaerolineales;unclassified Anaerolineales;Anaerolineales bacterium
RES_21_07_07_R3_OX_MG_6265_4	unbinned	2772	37548.254635	cellular organisms;Bacteria;Acidobacteriota;unclassified Acidobacteriota;Acidobacteriota bacterium
RES_21_09_03_R1_RHZ_MG_960_11	RES_21_09_03_R1_RHZ_MG_concoct_193_sub	1515	37533.3951417	cellular organisms;Archaea;TACK group;Nitrososphaerota;Nitrososphaeria;Nitrosopumilales;Nitrosopumilaceae;Nitrosopumilus;unclassified Nitrosopumilus;Nitrosopumilus sp.
RES_21_10_01_R2_RHZ_MG_160_20	RES_21_10_01_R2_RHZ_MG_Archaea_30_11	1515	37533.3951417	cellular organisms;Archaea;TACK group;Nitrososphaerota;Nitrososphaeria;Nitrosopumilales;Nitrosopumilaceae;Nitrosopumilus;unclassified Nitrosopumilus;Nitrosopumilus sp.
RES_21_05_11_R3_OX_MG_161815_1	unbinned	1515	37533.3951417	cellular organisms;Archaea;TACK group;Nitrososphaerota;Nitrososphaeria;Nitrosopumilales;Nitrosopumilaceae;Nitrosopumilus;unclassified Nitrosopumilus;Nitrosopumilus sp.
RES_21_07_21_R1_RHZ_MG_234698_2	unbinned	1515	37533.3951417	cellular organisms;Archaea;TACK group;Nitrososphaerota;Nitrososphaeria;Nitrosopumilales;Nitrosopumilaceae;Nitrosopumilus;unclassified Nitrosopumilus;Nitrosopumilus sp.
RES_21_10_01_R1_SRF_MG_1022_5	unbinned	1515	37533.3951417	cellular organisms;Archaea;TACK group;Nitrososphaerota;Nitrososphaeria;Nitrosopumilales;Nitrosopumilaceae;Nitrosopumilus;unclassified Nitrosopumilus;Nitrosopumilus sp.
RES_21_08_16_R1_SRF_MG_212915_1	unbinned	20	37500.63005	cellular organisms;Bacteria;Acidobacteriota;unclassified Acidobacteriota;Acidobacteriota bacterium
RES_21_07_21_R2_DP_MG_62293_1	RES_21_07_21_R2_DP_MG_concoct_112_sub	39	37465.66682	cellular organisms;Bacteria;Terrabacteria group;Actinomycetota;Actinomycetes;unclassified Actinomycetes;Actinomycetes bacterium
RES_21_06_09_R1_DP_MG_9799_12	RES_21_06_09_R1_DP_MG_concoct_63_sub	244	37447.812623	cellular organisms;Bacteria;Terrabacteria group;Actinomycetota;Actinomycetes;unclassified Actinomycetes;marine Actinobacteria clade;environmental samples;uncultured actinobacterium Rifle_16ft_4_minimus_38826
RES_21_07_21_R3_DP_MG_27049_1	RES_21_07_21_R3_DP_MG_maxbin2_10_sub	244	37447.812623	cellular organisms;Bacteria;Terrabacteria group;Actinomycetota;Actinomycetes;unclassified Actinomycetes;marine Actinobacteria clade;environmental samples;uncultured actinobacterium Rifle_16ft_4_minimus_38826
RES_21_07_07_R3_SRF_MG_28304_7	unbinned	5753	37434.494398	cellular organisms;Bacteria;delta/epsilon subdivisions;Deltaproteobacteria;unclassified Deltaproteobacteria;Deltaproteobacteria bacterium
RES_21_06_09_R1_OX_MG_3525_6	unbinned	786	37420.639686	cellular organisms;Bacteria;Terrabacteria group;Actinomycetota;Actinomycetes;unclassified Actinomycetes;Actinomycetes bacterium
RES_21_07_21_R1_SRF_MG_59738_4	unbinned	786	37420.639686	cellular organisms;Bacteria;Terrabacteria group;Actinomycetota;Actinomycetes;unclassified Actinomycetes;Actinomycetes bacterium
RES_21_09_03_R2_M1_MG_319830_1	unbinned	786	37420.639686	cellular organisms;Bacteria;Terrabacteria group;Actinomycetota;Actinomycetes;unclassified Actinomycetes;Actinomycetes bacterium
RES_21_05_11_R3_M1_MG_66582_4	unbinned	4984	37419.51083	cellular organisms;Bacteria;Myxococcota;Myxococcia;Myxococcales;Cystobacterineae;Anaeromyxobacteraceae;Anaeromyxobacter
RES_21_07_21_R1_M1_MG_146125_1	unbinned	4984	37419.51083	cellular organisms;Bacteria;Myxococcota;Myxococcia;Myxococcales;Cystobacterineae;Anaeromyxobacteraceae;Anaeromyxobacter
RES_21_08_16_R2_M1_MG_202737_1	unbinned	4984	37419.51083	cellular organisms;Bacteria;Myxococcota;Myxococcia;Myxococcales;Cystobacterineae;Anaeromyxobacteraceae;Anaeromyxobacter
RES_21_08_16_R1_SRF_MG_2900_28	RES_21_08_16_R1_SRF_MG_concoct_60	2470	37393.741146	cellular organisms;Bacteria;Terrabacteria group;Chloroflexota;unclassified Chloroflexota;Chloroflexi bacterium RBG_16_63_12
RES_21_08_16_R2_SRF_MG_11143_3	RES_21_08_16_R2_SRF_MG_maxbin2_94	2470	37393.741146	cellular organisms;Bacteria;Terrabacteria group;Chloroflexota;unclassified Chloroflexota;Chloroflexi bacterium RBG_16_63_12
RES_21_09_03_R1_SRF_MG_17816_4	RES_21_09_03_R1_SRF_MG_concoct_202_sub	2470	37393.741146	cellular organisms;Bacteria;Terrabacteria group;Chloroflexota;unclassified Chloroflexota;Chloroflexi bacterium RBG_16_63_12
RES_21_09_03_R3_SRF_MG_78945_4	RES_21_09_03_R3_SRF_MG_maxbin2_64_sub	2470	37393.741146	cellular organisms;Bacteria;Terrabacteria group;Chloroflexota;unclassified Chloroflexota;Chloroflexi bacterium RBG_16_63_12
RES_21_10_01_R1_M1_MG_278269_2	unbinned	2470	37393.741146	cellular organisms;Bacteria;Terrabacteria group;Chloroflexota;unclassified Chloroflexota;Chloroflexi bacterium RBG_16_63_12
RES_21_05_11_R3_SRF_MG_56874_2	RES_21_05_11_R3_SRF_MG_maxbin2_15_sub	2988	37364.80557	cellular organisms;Bacteria;FCB group;Gemmatimonadota;unclassified Gemmatimonadota;Gemmatimonadota bacterium
RES_21_07_07_R1_M1_MG_164818_1	unbinned	2988	37364.80557	cellular organisms;Bacteria;FCB group;Gemmatimonadota;unclassified Gemmatimonadota;Gemmatimonadota bacterium
RES_21_08_16_R3_M1_MG_279227_4	unbinned	2988	37364.80557	cellular organisms;Bacteria;FCB group;Gemmatimonadota;unclassified Gemmatimonadota;Gemmatimonadota bacterium
RES_21_09_03_R3_M1_MG_83334_1	unbinned	2988	37364.80557	cellular organisms;Bacteria;FCB group;Gemmatimonadota;unclassified Gemmatimonadota;Gemmatimonadota bacterium
RES_21_10_01_R3_M1_MG_163210_1	unbinned	2988	37364.80557	cellular organisms;Bacteria;FCB group;Gemmatimonadota;unclassified Gemmatimonadota;Gemmatimonadota bacterium
RES_21_07_21_R1_M1_MG_302211_2	unbinned	4614	37250.28987	cellular organisms;Bacteria;Myxococcota;Myxococcia;Myxococcales;Cystobacterineae;Anaeromyxobacteraceae;Anaeromyxobacter;Anaeromyxobacter diazotrophicus
RES_21_06_09_R3_M2_MG_36416_5	RES_21_06_09_R3_M2_MG_maxbin2_49	446	37223.923086	cellular organisms;Bacteria;Pseudomonadota;Betaproteobacteria;unclassified Betaproteobacteria;Betaproteobacteria bacterium
RES_21_09_03_R3_DP_MG_10081_15	RES_21_09_03_R3_DP_MG_metabat2_342_sub	446	37223.923086	cellular organisms;Bacteria;Pseudomonadota;Betaproteobacteria;unclassified Betaproteobacteria;Betaproteobacteria bacterium
RES_21_08_16_R1_RHZ_MG_119811_1	unbinned	2936	37185.230064	cellular organisms;Bacteria;Acidobacteriota;unclassified Acidobacteriota;Acidobacteriota bacterium
RES_21_06_09_R1_DP_MG_22985_6	RES_21_06_09_R1_DP_MG_metabat2_2495	1283	37185.1982315	cellular organisms;Bacteria;Pseudomonadota;Gammaproteobacteria;unclassified Gammaproteobacteria;Gammaproteobacteria bacterium
RES_21_06_09_R3_DP_MG_2053_26	RES_21_06_09_R3_DP_MG_Proteobacteria_69_10	1283	37185.1982315	cellular organisms;Bacteria;Pseudomonadota;Gammaproteobacteria;unclassified Gammaproteobacteria;Gammaproteobacteria bacterium
RES_21_09_03_R3_M2_MG_8570_6	RES_21_09_03_R3_M2_MG_metabat2_3406	1283	37185.1982315	cellular organisms;Bacteria;Pseudomonadota;Gammaproteobacteria;unclassified Gammaproteobacteria;Gammaproteobacteria bacterium
RES_21_10_01_R1_DP_MG_24345_7	RES_21_10_01_R1_DP_MG_concoct_156_sub	1283	37185.1982315	cellular organisms;Bacteria;Pseudomonadota;Gammaproteobacteria;unclassified Gammaproteobacteria;Gammaproteobacteria bacterium
RES_21_06_09_R2_DP_MG_203376_3	unbinned	1283	37185.1982315	cellular organisms;Bacteria;Pseudomonadota;Gammaproteobacteria;unclassified Gammaproteobacteria;Gammaproteobacteria bacterium
RES_21_06_09_R3_M2_MG_143100_3	unbinned	1283	37185.1982315	cellular organisms;Bacteria;Pseudomonadota;Gammaproteobacteria;unclassified Gammaproteobacteria;Gammaproteobacteria bacterium
RES_21_07_07_R3_DP_MG_121323_2	unbinned	1283	37185.1982315	cellular organisms;Bacteria;Pseudomonadota;Gammaproteobacteria;unclassified Gammaproteobacteria;Gammaproteobacteria bacterium
RES_21_09_03_R3_DP_MG_85052_4	unbinned	1283	37185.1982315	cellular organisms;Bacteria;Pseudomonadota;Gammaproteobacteria;unclassified Gammaproteobacteria;Gammaproteobacteria bacterium
RES_21_05_11_R1_OX_MG_2827_3	unbinned	469	37176.897945	cellular organisms;Bacteria;Pseudomonadota;Alphaproteobacteria;Hyphomicrobiales;Nitrobacteraceae;Bradyrhizobium;Bradyrhizobium centrolobii
RES_21_07_07_R1_SRF_MG_28176_1	unbinned	469	37176.897945	cellular organisms;Bacteria;Pseudomonadota;Alphaproteobacteria;Hyphomicrobiales;Nitrobacteraceae;Bradyrhizobium;Bradyrhizobium centrolobii
RES_21_09_03_R1_RHZ_MG_207038_1	unbinned	469	37176.897945	cellular organisms;Bacteria;Pseudomonadota;Alphaproteobacteria;Hyphomicrobiales;Nitrobacteraceae;Bradyrhizobium;Bradyrhizobium centrolobii
RES_21_05_11_R0_33-63CM_MG_31340_8	RES_21_05_11_R0_33-63CM_MG_metabat2_606_sub	2152	37091.673169	cellular organisms;Bacteria;Acidobacteriota;unclassified Acidobacteriota;Acidobacteriota bacterium
RES_21_07_07_R1_DP_MG_18257_1	RES_21_07_07_R1_DP_MG_maxbin2_5_sub	2152	37091.673169	cellular organisms;Bacteria;Acidobacteriota;unclassified Acidobacteriota;Acidobacteriota bacterium
RES_21_07_07_R2_DP_MG_12130_8	RES_21_07_07_R2_DP_MG_metabat2_607_sub	2152	37091.673169	cellular organisms;Bacteria;Acidobacteriota;unclassified Acidobacteriota;Acidobacteriota bacterium
RES_21_08_16_R1_DP_MG_18661_8	RES_21_08_16_R1_DP_MG_vamb_3638_sub	2152	37091.673169	cellular organisms;Bacteria;Acidobacteriota;unclassified Acidobacteriota;Acidobacteriota bacterium
RES_21_10_01_R2_DP_MG_28218_2	RES_21_10_01_R2_DP_MG_metabat2_992_sub	2152	37091.673169	cellular organisms;Bacteria;Acidobacteriota;unclassified Acidobacteriota;Acidobacteriota bacterium
RES_21_06_09_R1_DP_MG_114499_3	unbinned	2152	37091.673169	cellular organisms;Bacteria;Acidobacteriota;unclassified Acidobacteriota;Acidobacteriota bacterium
RES_21_06_09_R3_DP_MG_161569_3	unbinned	2152	37091.673169	cellular organisms;Bacteria;Acidobacteriota;unclassified Acidobacteriota;Acidobacteriota bacterium
RES_21_07_21_R1_M1_MG_56609_1	RES_21_07_21_R1_M1_MG_vamb_4385_sub	414	37037.727505	cellular organisms;Bacteria;Pseudomonadota;Betaproteobacteria;unclassified Betaproteobacteria;Betaproteobacteria bacterium
RES_21_08_16_R1_SRF_MG_22115_5	RES_21_08_16_R1_SRF_MG_maxbin2_95_sub	414	37037.727505	cellular organisms;Bacteria;Pseudomonadota;Betaproteobacteria;unclassified Betaproteobacteria;Betaproteobacteria bacterium
RES_21_09_03_R1_SRF_MG_182284_5	RES_21_09_03_R1_SRF_MG_metabat2_1258_sub	414	37037.727505	cellular organisms;Bacteria;Pseudomonadota;Betaproteobacteria;unclassified Betaproteobacteria;Betaproteobacteria bacterium
RES_21_10_01_R3_M1_MG_20666_1	RES_21_10_01_R3_M1_MG_vamb_3922	414	37037.727505	cellular organisms;Bacteria;Pseudomonadota;Betaproteobacteria;unclassified Betaproteobacteria;Betaproteobacteria bacterium
RES_21_07_07_R2_M1_MG_307549_1	unbinned	414	37037.727505	cellular organisms;Bacteria;Pseudomonadota;Betaproteobacteria;unclassified Betaproteobacteria;Betaproteobacteria bacterium
RES_21_08_16_R2_M1_MG_164289_2	unbinned	414	37037.727505	cellular organisms;Bacteria;Pseudomonadota;Betaproteobacteria;unclassified Betaproteobacteria;Betaproteobacteria bacterium
RES_21_06_09_R2_DP_MG_62054_5	unbinned	1756	37024.911775	cellular organisms;Bacteria;PVC group;Verrucomicrobiota;unclassified Verrucomicrobiota;Verrucomicrobiota bacterium
RES_21_07_07_R2_M2_MG_101368_3	unbinned	620	37023.85519	cellular organisms;Bacteria;Acidobacteriota;unclassified Acidobacteriota;Acidobacteriota bacterium
RES_21_07_07_R2_OX_MG_FLAG_6118_4	unbinned	1138	36987.564036	cellular organisms;Bacteria;Terrabacteria group;Actinomycetota;Actinomycetes;unclassified Actinomycetes;Actinomycetes bacterium
RES_21_07_21_R2_DP_MG_179982_2	RES_21_07_21_R2_DP_MG_concoct_170_sub	350	36956.188031	cellular organisms;Bacteria;Terrabacteria group;Actinomycetota;Acidimicrobiia;Acidimicrobiales;unclassified Acidimicrobiales;Acidimicrobiales bacterium
RES_21_08_16_R2_M2_MG_6941_13	RES_21_08_16_R2_M2_MG_maxbin2_16_sub	350	36956.188031	cellular organisms;Bacteria;Terrabacteria group;Actinomycetota;Acidimicrobiia;Acidimicrobiales;unclassified Acidimicrobiales;Acidimicrobiales bacterium
RES_21_10_01_R2_DP_MG_27697_6	RES_21_10_01_R2_DP_MG_maxbin2_28_sub	350	36956.188031	cellular organisms;Bacteria;Terrabacteria group;Actinomycetota;Acidimicrobiia;Acidimicrobiales;unclassified Acidimicrobiales;Acidimicrobiales bacterium
RES_21_10_01_R3_DP_MG_90109_3	RES_21_10_01_R3_DP_MG_maxbin2_24_sub	350	36956.188031	cellular organisms;Bacteria;Terrabacteria group;Actinomycetota;Acidimicrobiia;Acidimicrobiales;unclassified Acidimicrobiales;Acidimicrobiales bacterium
RES_21_07_21_R1_M2_MG_25671_5	unbinned	350	36956.188031	cellular organisms;Bacteria;Terrabacteria group;Actinomycetota;Acidimicrobiia;Acidimicrobiales;unclassified Acidimicrobiales;Acidimicrobiales bacterium
RES_21_07_07_R3_RHZ_MG_60849_1	RES_21_07_07_R3_RHZ_MG_maxbin2_11_sub	2765	36946.949139	cellular organisms;Bacteria;Acidobacteriota;unclassified Acidobacteriota;Acidobacteriota bacterium
RES_21_06_09_R3_SRF_MG_12102_6	unbinned	2765	36946.949139	cellular organisms;Bacteria;Acidobacteriota;unclassified Acidobacteriota;Acidobacteriota bacterium
RES_21_06_09_R1_SRF_MG_78565_3	RES_21_06_09_R1_SRF_MG_concoct_7	4224	36930.01748	cellular organisms;Bacteria;Terrabacteria group;Actinomycetota;Actinomycetes;unclassified Actinomycetes;Actinomycetes bacterium
RES_21_05_11_R3_OX_MG_46712_4	unbinned	2239	36920.492715	cellular organisms;Bacteria;Terrabacteria group;Chloroflexota;Anaerolineae;Anaerolineales;Anaerolineaceae;unclassified Anaerolineaceae;Anaerolineaceae bacterium
RES_21_10_01_R2_M1_MG_204459_2	unbinned	2239	36920.492715	cellular organisms;Bacteria;Terrabacteria group;Chloroflexota;Anaerolineae;Anaerolineales;Anaerolineaceae;unclassified Anaerolineaceae;Anaerolineaceae bacterium
RES_21_07_07_R2_M1_MG_47763_8	unbinned	6141	36898.363786	cellular organisms;Bacteria;Terrabacteria group;Chloroflexota;unclassified Chloroflexota;Chloroflexota bacterium
RES_21_07_07_R1_RHZ_MG_40187_4	RES_21_07_07_R1_RHZ_MG_maxbin2_130_sub	2552	36817.648436	cellular organisms;Bacteria;PVC group;Verrucomicrobiota;unclassified Verrucomicrobiota;Verrucomicrobiota bacterium
RES_21_07_07_R2_RHZ_MG_250906_2	unbinned	2552	36817.648436	cellular organisms;Bacteria;PVC group;Verrucomicrobiota;unclassified Verrucomicrobiota;Verrucomicrobiota bacterium
RES_21_07_21_R1_RHZ_MG_31300_2	unbinned	2552	36817.648436	cellular organisms;Bacteria;PVC group;Verrucomicrobiota;unclassified Verrucomicrobiota;Verrucomicrobiota bacterium
RES_21_07_21_R2_RHZ_MG_114150_2	unbinned	2552	36817.648436	cellular organisms;Bacteria;PVC group;Verrucomicrobiota;unclassified Verrucomicrobiota;Verrucomicrobiota bacterium
RES_21_06_09_R3_SRF_MG_39281_1	unbinned	5548	36744.637436	cellular organisms;Bacteria;FCB group;Bacteroidota/Chlorobiota group;Bacteroidota;unclassified Bacteroidota;Bacteroidota bacterium
RES_21_08_16_R1_M1_MG_80179_6	RES_21_08_16_R1_M1_MG_RIFCSPLOWO2_12_FULL_Betaproteobacteria_65_14_curated_66_15	466	36722.188992	cellular organisms;Bacteria;Pseudomonadota;Betaproteobacteria;unclassified Betaproteobacteria;Betaproteobacteria bacterium
RES_21_09_03_R3_M2_MG_93219_3	unbinned	466	36722.188992	cellular organisms;Bacteria;Pseudomonadota;Betaproteobacteria;unclassified Betaproteobacteria;Betaproteobacteria bacterium
RES_21_10_01_R2_DP_MG_54782_1	RES_21_10_01_R2_DP_MG_maxbin2_37_sub	5120	36718.626609	cellular organisms;Bacteria;Thermodesulfobacteriota;Desulfuromonadia;Desulfuromonadales;Desulfuromonadaceae;Desulfuromonas;unclassified Desulfuromonas;Desulfuromonas sp. TF
RES_21_07_21_R2_DP_MG_6803_7	RES_21_07_21_R2_DP_MG_metabat2_3181_sub	320	36674.403415	cellular organisms;Bacteria;Terrabacteria group;Actinomycetota;Actinomycetes;Geodermatophilales;Geodermatophilaceae;Blastococcus;unclassified Blastococcus;Blastococcus sp. DSM 46786
RES_21_07_21_R2_M2_MG_6792_14	RES_21_07_21_R2_M2_MG_metabat2_570	320	36674.403415	cellular organisms;Bacteria;Terrabacteria group;Actinomycetota;Actinomycetes;Geodermatophilales;Geodermatophilaceae;Blastococcus;unclassified Blastococcus;Blastococcus sp. DSM 46786
RES_21_08_16_R2_M2_MG_7097_8	RES_21_08_16_R2_M2_MG_vamb_2181	320	36674.403415	cellular organisms;Bacteria;Terrabacteria group;Actinomycetota;Actinomycetes;Geodermatophilales;Geodermatophilaceae;Blastococcus;unclassified Blastococcus;Blastococcus sp. DSM 46786
RES_21_08_16_R3_RHZ_MG_223203_4	unbinned	5374	36580.11852	cellular organisms;Bacteria;Terrabacteria group;Chloroflexota;unclassified Chloroflexota;Chloroflexota bacterium
RES_21_09_03_R2_SRF_MG_207990_1	RES_21_09_03_R2_SRF_MG_maxbin2_41_sub	4948	36541.00666	cellular organisms;Bacteria;Acidobacteriota;unclassified Acidobacteriota;Acidobacteriota bacterium
RES_21_08_16_R3_M2_MG_252046_2	unbinned	4948	36541.00666	cellular organisms;Bacteria;Acidobacteriota;unclassified Acidobacteriota;Acidobacteriota bacterium
RES_21_07_21_R2_M1_MG_54498_4	RES_21_07_21_R2_M1_MG_metabat2_5290	587	36520.610067	cellular organisms;Bacteria;Bacteria incertae sedis;Bacteria candidate phyla;Patescibacteria group;Parcubacteria group;Candidatus Uhrbacteria;Candidatus Uhrbacteria bacterium
RES_21_08_16_R2_M1_MG_7045_12	RES_21_08_16_R2_M1_MG_metabat2_1032	587	36520.610067	cellular organisms;Bacteria;Bacteria incertae sedis;Bacteria candidate phyla;Patescibacteria group;Parcubacteria group;Candidatus Uhrbacteria;Candidatus Uhrbacteria bacterium
RES_21_05_11_R2_M1_MG_242414_2	unbinned	587	36520.610067	cellular organisms;Bacteria;Bacteria incertae sedis;Bacteria candidate phyla;Patescibacteria group;Parcubacteria group;Candidatus Uhrbacteria;Candidatus Uhrbacteria bacterium
RES_21_05_11_R3_SRF_MG_147033_3	unbinned	587	36520.610067	cellular organisms;Bacteria;Bacteria incertae sedis;Bacteria candidate phyla;Patescibacteria group;Parcubacteria group;Candidatus Uhrbacteria;Candidatus Uhrbacteria bacterium
RES_21_05_11_R3_OX_MG_144587_1	unbinned	6020	36490.80789	cellular organisms;Bacteria;Terrabacteria group;Thermomicrobiota;Thermomicrobia;Thermomicrobiales;unclassified Thermomicrobiales;Thermomicrobiales bacterium
RES_21_10_01_R3_M2_MG_231490_1	RES_21_10_01_R3_M2_MG_concoct_111	3979	36481.35646	cellular organisms;Bacteria;Terrabacteria group;Chloroflexota;unclassified Chloroflexota;Chloroflexota bacterium
RES_21_07_21_R2_OX_MG_110129_1	unbinned	4368	36475.31188	cellular organisms;Bacteria;Pseudomonadota;unclassified Pseudomonadota;Pseudomonadota bacterium
RES_21_09_03_R2_SRF_MG_483334_1	unbinned	4368	36475.31188	cellular organisms;Bacteria;Pseudomonadota;unclassified Pseudomonadota;Pseudomonadota bacterium
RES_21_08_16_R3_DP_MG_14312_6	unbinned	917	36414.074331	cellular organisms;Archaea;TACK group;Nitrososphaerota;Nitrososphaeria;Nitrosopumilales;Nitrosopumilaceae;Nitrosarchaeum;unclassified Nitrosarchaeum;Nitrosarchaeum sp.
RES_21_09_03_R3_SRF_MG_33932_1	RES_21_09_03_R3_SRF_MG_maxbin2_56_sub	2614	36366.451598	cellular organisms;Bacteria;Terrabacteria group;Chloroflexota;unclassified Chloroflexota;Chloroflexota bacterium
RES_21_07_21_R1_OX_MG_45118_4	unbinned	4669	36357.846708	cellular organisms;Bacteria;Bacteria incertae sedis;Bacteria candidate phyla;Patescibacteria group;Microgenomates group;Candidatus Pacebacteria;Candidatus Pacebacteria bacterium
RES_21_07_21_R2_RHZ_MG_8743_1	unbinned	4669	36357.846708	cellular organisms;Bacteria;Bacteria incertae sedis;Bacteria candidate phyla;Patescibacteria group;Microgenomates group;Candidatus Pacebacteria;Candidatus Pacebacteria bacterium
RES_21_06_09_R3_M2_MG_13669_9	RES_21_06_09_R3_M2_MG_metabat2_2872_sub	1567	36270.720817	cellular organisms;Bacteria;Pseudomonadota;Alphaproteobacteria;unclassified Alphaproteobacteria;Alphaproteobacteria bacterium
RES_21_08_16_R3_OX_MG_32942_4	unbinned	4896	36194.731944	cellular organisms;Bacteria;Acidobacteriota;unclassified Acidobacteriota;Acidobacteriota bacterium
RES_21_09_03_R2_RHZ_MG_178390_3	unbinned	4896	36194.731944	cellular organisms;Bacteria;Acidobacteriota;unclassified Acidobacteriota;Acidobacteriota bacterium
RES_21_10_01_R2_OX_MG_51831_3	unbinned	4896	36194.731944	cellular organisms;Bacteria;Acidobacteriota;unclassified Acidobacteriota;Acidobacteriota bacterium
RES_21_05_11_R3_M1_MG_138758_4	unbinned	4413	36185.729694	cellular organisms;Bacteria;Pseudomonadota;Alphaproteobacteria;Hyphomicrobiales;Nitrobacteraceae;Bradyrhizobium;unclassified Bradyrhizobium;Bradyrhizobium sp. ARR65
RES_21_06_09_R2_RHZ_MG_95134_4	unbinned	1682	36174.885704	cellular organisms;Bacteria;Terrabacteria group;Actinomycetota;Coriobacteriia;unclassified Coriobacteriia;Coriobacteriia bacterium
RES_21_07_07_R2_SRF_MG_1388_6	RES_21_07_07_R2_SRF_MG_concoct_8_sub	226	36128.856509	cellular organisms;Bacteria;Terrabacteria group;Chloroflexota;unclassified Chloroflexota;Chloroflexota bacterium
RES_21_07_07_R1_M2_MG_80505_1	unbinned	4901	36115.48196	cellular organisms;Bacteria;Terrabacteria group;Chloroflexota;unclassified Chloroflexota;Chloroflexota bacterium
RES_21_07_21_R1_OX_MG_13960_1	RES_21_07_21_R1_OX_MG_concoct_48_sub	5533	36099.302992	cellular organisms;Bacteria;FCB group;Bacteroidota/Chlorobiota group;Bacteroidota;Bacteroidia;Marinilabiliales;Prolixibacteraceae;Aquipluma;Aquipluma nitroreducens
RES_21_05_11_R0_33-63CM_MG_114097_2	unbinned	926	36091.384116	cellular organisms;Archaea;Euryarchaeota;unclassified Euryarchaeota;Euryarchaeota archaeon
RES_21_06_09_R2_RHZ_MG_13105_4	unbinned	1258	36070.641453	cellular organisms;Bacteria;Bacteria incertae sedis;Bacteria candidate phyla;candidate division NC10;unclassified candidate division NC10;candidate division NC10 bacterium
RES_21_06_09_R3_RHZ_MG_430856_1	unbinned	6179	36055.11115	cellular organisms;Bacteria;Acidobacteriota;unclassified Acidobacteriota;Acidobacteriota bacterium
RES_21_05_11_R0_33-63CM_MG_104410_4	RES_21_05_11_R0_33-63CM_MG_vamb_2433	2215	36049.24612377	cellular organisms;Bacteria;Terrabacteria group;Chloroflexota;environmental samples;uncultured Chloroflexi bacterium Rifle_16ft_4_minimus_1477
RES_21_06_09_R1_DP_MG_3398_1	RES_21_06_09_R1_DP_MG_metabat2_2427	2215	36049.24612377	cellular organisms;Bacteria;Terrabacteria group;Chloroflexota;environmental samples;uncultured Chloroflexi bacterium Rifle_16ft_4_minimus_1477
RES_21_09_03_R2_DP_MG_1_8	RES_21_09_03_R2_DP_MG_concoct_132_sub	2215	36049.24612377	cellular organisms;Bacteria;Terrabacteria group;Chloroflexota;environmental samples;uncultured Chloroflexi bacterium Rifle_16ft_4_minimus_1477
RES_21_08_16_R3_DP_MG_17718_4	unbinned	2215	36049.24612377	cellular organisms;Bacteria;Terrabacteria group;Chloroflexota;environmental samples;uncultured Chloroflexi bacterium Rifle_16ft_4_minimus_1477
RES_21_08_16_R2_OX_MG_85803_2	unbinned	2939	36009.83597	cellular organisms;Bacteria;Acidobacteriota;unclassified Acidobacteriota;Acidobacteriota bacterium
RES_21_06_09_R1_RHZ_MG_123959_5	unbinned	6382	36009.76948	cellular organisms;Bacteria;Acidobacteriota;unclassified Acidobacteriota;Acidobacteriota bacterium
RES_21_05_11_R0_53-63CM_MG_81164_4	RES_21_05_11_R0_53-63CM_MG_metabat2_2808_sub	102	35995.410672	cellular organisms;Bacteria;Terrabacteria group;Actinomycetota;unclassified Actinomycetota;Actinobacteria bacterium 13_2_20CM_68_14
RES_21_07_07_R1_DP_MG_22327_1	RES_21_07_07_R1_DP_MG_metabat2_4016_sub	102	35995.410672	cellular organisms;Bacteria;Terrabacteria group;Actinomycetota;unclassified Actinomycetota;Actinobacteria bacterium 13_2_20CM_68_14
RES_21_08_16_R2_DP_MG_26696_1	RES_21_08_16_R2_DP_MG_metabat2_7214_sub	102	35995.410672	cellular organisms;Bacteria;Terrabacteria group;Actinomycetota;unclassified Actinomycetota;Actinobacteria bacterium 13_2_20CM_68_14
RES_21_07_07_R2_DP_MG_219089_1	unbinned	102	35995.410672	cellular organisms;Bacteria;Terrabacteria group;Actinomycetota;unclassified Actinomycetota;Actinobacteria bacterium 13_2_20CM_68_14
RES_21_05_11_R0_33-63CM_MG_26495_3	RES_21_05_11_R0_33-63CM_MG_Bacteria_67_5	2974	35982.639924	cellular organisms;Bacteria;FCB group;Gemmatimonadota;unclassified Gemmatimonadota;Gemmatimonadota bacterium
RES_21_06_09_R1_DP_MG_1881_26	RES_21_06_09_R1_DP_MG_metabat2_8231	2974	35982.639924	cellular organisms;Bacteria;FCB group;Gemmatimonadota;unclassified Gemmatimonadota;Gemmatimonadota bacterium
RES_21_07_21_R1_DP_MG_8108_3	RES_21_07_21_R1_DP_MG_metabat2_7017_sub	2974	35982.639924	cellular organisms;Bacteria;FCB group;Gemmatimonadota;unclassified Gemmatimonadota;Gemmatimonadota bacterium
RES_21_10_01_R2_DP_MG_17166_7	RES_21_10_01_R2_DP_MG_metabat2_11379_sub	2974	35982.639924	cellular organisms;Bacteria;FCB group;Gemmatimonadota;unclassified Gemmatimonadota;Gemmatimonadota bacterium
RES_21_06_09_R2_DP_MG_14689_5	unbinned	2974	35982.639924	cellular organisms;Bacteria;FCB group;Gemmatimonadota;unclassified Gemmatimonadota;Gemmatimonadota bacterium
RES_21_09_03_R1_DP_MG_37844_1	unbinned	2974	35982.639924	cellular organisms;Bacteria;FCB group;Gemmatimonadota;unclassified Gemmatimonadota;Gemmatimonadota bacterium
RES_21_10_01_R1_DP_MG_140738_2	unbinned	2974	35982.639924	cellular organisms;Bacteria;FCB group;Gemmatimonadota;unclassified Gemmatimonadota;Gemmatimonadota bacterium
RES_21_07_07_R2_DP_MG_26151_1	RES_21_07_07_R2_DP_MG_maxbin2_30_sub	87	35949.378652	cellular organisms;Bacteria;Terrabacteria group;Actinomycetota;Actinomycetes;unclassified Actinomycetes;Actinomycetes bacterium
RES_21_08_16_R2_M2_MG_7691_6	RES_21_08_16_R2_M2_MG_concoct_32_sub	87	35949.378652	cellular organisms;Bacteria;Terrabacteria group;Actinomycetota;Actinomycetes;unclassified Actinomycetes;Actinomycetes bacterium
RES_21_05_11_R3_M2_MG_228692_1	unbinned	87	35949.378652	cellular organisms;Bacteria;Terrabacteria group;Actinomycetota;Actinomycetes;unclassified Actinomycetes;Actinomycetes bacterium
RES_21_06_09_R2_DP_MG_97571_2	unbinned	87	35949.378652	cellular organisms;Bacteria;Terrabacteria group;Actinomycetota;Actinomycetes;unclassified Actinomycetes;Actinomycetes bacterium
RES_21_10_01_R2_SRF_MG_16998_5	unbinned	3113	35941.267895	cellular organisms;Bacteria;FCB group;Gemmatimonadota;unclassified Gemmatimonadota;Gemmatimonadota bacterium
RES_21_09_03_R2_SRF_MG_155739_4	unbinned	4401	35913.728154	cellular organisms;Bacteria;PVC group;Planctomycetota;unclassified Planctomycetota;Planctomycetota bacterium
RES_21_10_01_R3_OX_MG_225704_1	unbinned	4401	35913.728154	cellular organisms;Bacteria;PVC group;Planctomycetota;unclassified Planctomycetota;Planctomycetota bacterium
RES_21_07_07_R2_RHZ_MG_272692_4	RES_21_07_07_R2_RHZ_MG_maxbin2_25_sub	4169	35818.429151	cellular organisms;Bacteria;Terrabacteria group;Chloroflexota;Anaerolineae;Anaerolineales;Anaerolineaceae;unclassified Anaerolineaceae;Anaerolineaceae bacterium
RES_21_05_11_R3_M1_MG_87325_1	unbinned	4169	35818.429151	cellular organisms;Bacteria;Terrabacteria group;Chloroflexota;Anaerolineae;Anaerolineales;Anaerolineaceae;unclassified Anaerolineaceae;Anaerolineaceae bacterium
RES_21_06_09_R1_SRF_MG_126885_4	unbinned	4169	35818.429151	cellular organisms;Bacteria;Terrabacteria group;Chloroflexota;Anaerolineae;Anaerolineales;Anaerolineaceae;unclassified Anaerolineaceae;Anaerolineaceae bacterium
RES_21_07_07_R3_SRF_MG_33008_6	unbinned	4169	35818.429151	cellular organisms;Bacteria;Terrabacteria group;Chloroflexota;Anaerolineae;Anaerolineales;Anaerolineaceae;unclassified Anaerolineaceae;Anaerolineaceae bacterium
RES_21_08_16_R3_SRF_MG_437435_1	unbinned	4169	35818.429151	cellular organisms;Bacteria;Terrabacteria group;Chloroflexota;Anaerolineae;Anaerolineales;Anaerolineaceae;unclassified Anaerolineaceae;Anaerolineaceae bacterium
RES_21_06_09_R3_SRF_MG_67261_1	unbinned	5189	35773.775145	cellular organisms;Bacteria;Terrabacteria group;Chloroflexota;unclassified Chloroflexota;Chloroflexi bacterium HGW-Chloroflexi-1
RES_21_07_21_R2_DP_MG_17500_1	RES_21_07_21_R2_DP_MG_maxbin2_9_sub	337	35768.582175	cellular organisms;Bacteria;Terrabacteria group;Actinomycetota;Actinomycetes;unclassified Actinomycetes;Actinomycetes bacterium
RES_21_07_07_R3_M1_MG_12064_1	RES_21_07_07_R3_M1_MG_maxbin2_78_sub	6052	35762.7002	cellular organisms;Bacteria;Acidobacteriota;unclassified Acidobacteriota;Acidobacteriota bacterium
RES_21_08_16_R3_M2_MG_121008_5	unbinned	6052	35762.7002	cellular organisms;Bacteria;Acidobacteriota;unclassified Acidobacteriota;Acidobacteriota bacterium
RES_21_06_09_R1_RHZ_MG_1783_11	RES_21_06_09_R1_RHZ_MG_concoct_178	2999	35731.903106	cellular organisms;Bacteria;FCB group;Gemmatimonadota;Gemmatimonadetes;Gemmatimonadales;Gemmatimonadaceae;unclassified Gemmatimonadaceae;Gemmatimonadaceae bacterium
RES_21_07_21_R3_SRF_MG_353959_1	RES_21_07_21_R3_SRF_MG_concoct_80	2999	35731.903106	cellular organisms;Bacteria;FCB group;Gemmatimonadota;Gemmatimonadetes;Gemmatimonadales;Gemmatimonadaceae;unclassified Gemmatimonadaceae;Gemmatimonadaceae bacterium
RES_21_10_01_R2_SRF_MG_5457_13	RES_21_10_01_R2_SRF_MG_concoct_219_sub	2999	35731.903106	cellular organisms;Bacteria;FCB group;Gemmatimonadota;Gemmatimonadetes;Gemmatimonadales;Gemmatimonadaceae;unclassified Gemmatimonadaceae;Gemmatimonadaceae bacterium
RES_21_09_03_R3_SRF_MG_17293_4	RES_21_09_03_R3_SRF_MG_maxbin2_62_sub	1084	35719.928589	cellular organisms;Bacteria;Terrabacteria group;Chloroflexota;unclassified Chloroflexota;Chloroflexota bacterium
RES_21_10_01_R1_M1_MG_6042_17	RES_21_10_01_R1_M1_MG_Chloroflexi_54_7	1084	35719.928589	cellular organisms;Bacteria;Terrabacteria group;Chloroflexota;unclassified Chloroflexota;Chloroflexota bacterium
RES_21_08_16_R3_M1_MG_45130_5	unbinned	1084	35719.928589	cellular organisms;Bacteria;Terrabacteria group;Chloroflexota;unclassified Chloroflexota;Chloroflexota bacterium
RES_21_06_09_R2_M2_MG_17920_8	RES_21_06_09_R2_M2_MG_metabat2_3955	2513	35635.2636675	cellular organisms;Bacteria;Nitrospirota;Nitrospiria;Nitrospirales;Nitrospiraceae;unclassified Nitrospiraceae;Nitrospiraceae bacterium
RES_21_09_03_R1_SRF_MG_999_35	RES_21_09_03_R1_SRF_MG_vamb_2638	2513	35635.2636675	cellular organisms;Bacteria;Nitrospirota;Nitrospiria;Nitrospirales;Nitrospiraceae;unclassified Nitrospiraceae;Nitrospiraceae bacterium
RES_21_09_03_R3_M1_MG_19550_3	RES_21_09_03_R3_M1_MG_concoct_117_sub	2513	35635.2636675	cellular organisms;Bacteria;Nitrospirota;Nitrospiria;Nitrospirales;Nitrospiraceae;unclassified Nitrospiraceae;Nitrospiraceae bacterium
RES_21_09_03_R3_SRF_MG_35025_9	RES_21_09_03_R3_SRF_MG_metabat2_6085_sub	2513	35635.2636675	cellular organisms;Bacteria;Nitrospirota;Nitrospiria;Nitrospirales;Nitrospiraceae;unclassified Nitrospiraceae;Nitrospiraceae bacterium
RES_21_05_11_R1_M1_MG_186617_2	unbinned	2513	35635.2636675	cellular organisms;Bacteria;Nitrospirota;Nitrospiria;Nitrospirales;Nitrospiraceae;unclassified Nitrospiraceae;Nitrospiraceae bacterium
RES_21_07_21_R2_M2_MG_243630_1	unbinned	2513	35635.2636675	cellular organisms;Bacteria;Nitrospirota;Nitrospiria;Nitrospirales;Nitrospiraceae;unclassified Nitrospiraceae;Nitrospiraceae bacterium
RES_21_07_21_R2_M1_MG_141372_1	RES_21_07_21_R2_M1_MG_metabat2_8774_sub	6266	35544.302084	cellular organisms;Bacteria;Acidobacteriota;unclassified Acidobacteriota;Acidobacteriota bacterium
RES_21_07_21_R3_RHZ_MG_7326_7	unbinned	688	35525.792333	cellular organisms;Bacteria;FCB group;Bacteroidota/Chlorobiota group;Bacteroidota;Cytophagia;Cytophagales;Fulvivirgaceae;Pseudochryseolinea;Pseudochryseolinea flava
RES_21_05_11_R2_M2_MG_23092_9	RES_21_05_11_R2_M2_MG_maxbin2_21_sub	3884	35508.46921	cellular organisms;Bacteria;Acidobacteriota;unclassified Acidobacteriota;Acidobacteriota bacterium
RES_21_06_09_R1_M1_MG_107980_1	unbinned	3884	35508.46921	cellular organisms;Bacteria;Acidobacteriota;unclassified Acidobacteriota;Acidobacteriota bacterium
RES_21_09_03_R1_SRF_MG_296871_3	unbinned	2199	35338.379936	cellular organisms;Bacteria;Pseudomonadota;Alphaproteobacteria;unclassified Alphaproteobacteria;Alphaproteobacteria bacterium 13_2_20CM_2_64_7
RES_21_06_09_R3_DP_MG_135589_1	unbinned	614	35276.374186	cellular organisms;Bacteria;Pseudomonadota;Betaproteobacteria;unclassified Betaproteobacteria;Betaproteobacteria bacterium
RES_21_08_16_R1_M2_MG_265718_1	unbinned	614	35276.374186	cellular organisms;Bacteria;Pseudomonadota;Betaproteobacteria;unclassified Betaproteobacteria;Betaproteobacteria bacterium
RES_21_07_07_R2_RHZ_MG_561_25	RES_21_07_07_R2_RHZ_MG_concoct_188	5954	35247.704821	cellular organisms;Bacteria;FCB group;Bacteroidota/Chlorobiota group;Ignavibacteriota;Ignavibacteria;unclassified Ignavibacteria;Ignavibacteria bacterium
RES_21_06_09_R2_RHZ_MG_114769_1	unbinned	5954	35247.704821	cellular organisms;Bacteria;FCB group;Bacteroidota/Chlorobiota group;Ignavibacteriota;Ignavibacteria;unclassified Ignavibacteria;Ignavibacteria bacterium
RES_21_07_07_R1_RHZ_MG_196028_4	unbinned	5954	35247.704821	cellular organisms;Bacteria;FCB group;Bacteroidota/Chlorobiota group;Ignavibacteriota;Ignavibacteria;unclassified Ignavibacteria;Ignavibacteria bacterium
RES_21_05_11_R0_33-63CM_MG_22092_6	RES_21_05_11_R0_33-63CM_MG_concoct_41	3498	35207.3160713	cellular organisms;Bacteria;Nitrospirota;unclassified Nitrospirota;Nitrospirae bacterium RBG_19FT_COMBO_55_12
RES_21_06_09_R3_M2_MG_6428_7	RES_21_06_09_R3_M2_MG_maxbin2_18	3498	35207.3160713	cellular organisms;Bacteria;Nitrospirota;unclassified Nitrospirota;Nitrospirae bacterium RBG_19FT_COMBO_55_12
RES_21_07_21_R1_M2_MG_175884_3	RES_21_07_21_R1_M2_MG_vamb_2820_sub	3498	35207.3160713	cellular organisms;Bacteria;Nitrospirota;unclassified Nitrospirota;Nitrospirae bacterium RBG_19FT_COMBO_55_12
RES_21_07_21_R2_DP_MG_58661_1	RES_21_07_21_R2_DP_MG_Nitrospirae_59_6	3498	35207.3160713	cellular organisms;Bacteria;Nitrospirota;unclassified Nitrospirota;Nitrospirae bacterium RBG_19FT_COMBO_55_12
RES_21_07_21_R2_M2_MG_1672_5	RES_21_07_21_R2_M2_MG_vamb_2270	3498	35207.3160713	cellular organisms;Bacteria;Nitrospirota;unclassified Nitrospirota;Nitrospirae bacterium RBG_19FT_COMBO_55_12
RES_21_08_16_R2_M2_MG_409_35	RES_21_08_16_R2_M2_MG_vamb_1923	3498	35207.3160713	cellular organisms;Bacteria;Nitrospirota;unclassified Nitrospirota;Nitrospirae bacterium RBG_19FT_COMBO_55_12
RES_21_08_16_R3_M2_MG_127806_4	RES_21_08_16_R3_M2_MG_metabat2_8694	3498	35207.3160713	cellular organisms;Bacteria;Nitrospirota;unclassified Nitrospirota;Nitrospirae bacterium RBG_19FT_COMBO_55_12
RES_21_05_11_R0_53-63CM_MG_230727_1	unbinned	3498	35207.3160713	cellular organisms;Bacteria;Nitrospirota;unclassified Nitrospirota;Nitrospirae bacterium RBG_19FT_COMBO_55_12
RES_21_08_16_R2_DP_MG_106137_4	unbinned	3498	35207.3160713	cellular organisms;Bacteria;Nitrospirota;unclassified Nitrospirota;Nitrospirae bacterium RBG_19FT_COMBO_55_12
RES_21_05_11_R0_33-63CM_MG_5084_12	RES_21_05_11_R0_33-63CM_MG_metabat2_2766_sub	66	35188.354477	cellular organisms;Bacteria;Terrabacteria group;Actinomycetota;Nitriliruptoria;Nitriliruptorales;unclassified Nitriliruptorales;Nitriliruptorales bacterium
RES_21_05_11_R0_53-63CM_MG_1280_9	RES_21_05_11_R0_53-63CM_MG_vamb_4498	66	35188.354477	cellular organisms;Bacteria;Terrabacteria group;Actinomycetota;Nitriliruptoria;Nitriliruptorales;unclassified Nitriliruptorales;Nitriliruptorales bacterium
RES_21_06_09_R3_DP_MG_24903_9	RES_21_06_09_R3_DP_MG_metabat2_1291_sub	66	35188.354477	cellular organisms;Bacteria;Terrabacteria group;Actinomycetota;Nitriliruptoria;Nitriliruptorales;unclassified Nitriliruptorales;Nitriliruptorales bacterium
RES_21_07_07_R1_DP_MG_3256_19	RES_21_07_07_R1_DP_MG_concoct_129	66	35188.354477	cellular organisms;Bacteria;Terrabacteria group;Actinomycetota;Nitriliruptoria;Nitriliruptorales;unclassified Nitriliruptorales;Nitriliruptorales bacterium
RES_21_07_07_R3_DP_MG_8370_8	unbinned	66	35188.354477	cellular organisms;Bacteria;Terrabacteria group;Actinomycetota;Nitriliruptoria;Nitriliruptorales;unclassified Nitriliruptorales;Nitriliruptorales bacterium
RES_21_08_16_R2_M2_MG_117839_2	unbinned	66	35188.354477	cellular organisms;Bacteria;Terrabacteria group;Actinomycetota;Nitriliruptoria;Nitriliruptorales;unclassified Nitriliruptorales;Nitriliruptorales bacterium
RES_21_08_16_R3_DP_MG_60488_4	unbinned	66	35188.354477	cellular organisms;Bacteria;Terrabacteria group;Actinomycetota;Nitriliruptoria;Nitriliruptorales;unclassified Nitriliruptorales;Nitriliruptorales bacterium
RES_21_09_03_R1_DP_MG_342260_3	unbinned	66	35188.354477	cellular organisms;Bacteria;Terrabacteria group;Actinomycetota;Nitriliruptoria;Nitriliruptorales;unclassified Nitriliruptorales;Nitriliruptorales bacterium
RES_21_09_03_R1_M2_MG_123298_1	unbinned	66	35188.354477	cellular organisms;Bacteria;Terrabacteria group;Actinomycetota;Nitriliruptoria;Nitriliruptorales;unclassified Nitriliruptorales;Nitriliruptorales bacterium
RES_21_07_07_R1_DP_MG_1483_29	RES_21_07_07_R1_DP_MG_vamb_5225	2244	35128.23652	cellular organisms;Bacteria;Terrabacteria group;Chloroflexota;unclassified Chloroflexota;Chloroflexota bacterium
RES_21_10_01_R2_DP_MG_6437_12	RES_21_10_01_R2_DP_MG_metabat2_6597_sub	2244	35128.23652	cellular organisms;Bacteria;Terrabacteria group;Chloroflexota;unclassified Chloroflexota;Chloroflexota bacterium
RES_21_06_09_R1_DP_MG_34169_5	unbinned	2244	35128.23652	cellular organisms;Bacteria;Terrabacteria group;Chloroflexota;unclassified Chloroflexota;Chloroflexota bacterium
RES_21_07_07_R2_DP_MG_154368_3	unbinned	2244	35128.23652	cellular organisms;Bacteria;Terrabacteria group;Chloroflexota;unclassified Chloroflexota;Chloroflexota bacterium
RES_21_08_16_R1_DP_MG_23122_7	unbinned	2244	35128.23652	cellular organisms;Bacteria;Terrabacteria group;Chloroflexota;unclassified Chloroflexota;Chloroflexota bacterium
RES_21_10_01_R1_DP_MG_294441_2	unbinned	2244	35128.23652	cellular organisms;Bacteria;Terrabacteria group;Chloroflexota;unclassified Chloroflexota;Chloroflexota bacterium
RES_21_07_07_R2_M1_MG_11796_4	RES_21_07_07_R2_M1_MG_Betaproteobacteria_62_7	872	35054.35148	cellular organisms;Bacteria;Pseudomonadota;Betaproteobacteria;unclassified Betaproteobacteria;Betaproteobacteria bacterium
RES_21_07_07_R2_M2_MG_47382_4	RES_21_07_07_R2_M2_MG_maxbin2_67_sub	872	35054.35148	cellular organisms;Bacteria;Pseudomonadota;Betaproteobacteria;unclassified Betaproteobacteria;Betaproteobacteria bacterium
RES_21_08_16_R1_M1_MG_47783_6	RES_21_08_16_R1_M1_MG_maxbin2_29_sub	872	35054.35148	cellular organisms;Bacteria;Pseudomonadota;Betaproteobacteria;unclassified Betaproteobacteria;Betaproteobacteria bacterium
RES_21_09_03_R3_M1_MG_146786_1	unbinned	872	35054.35148	cellular organisms;Bacteria;Pseudomonadota;Betaproteobacteria;unclassified Betaproteobacteria;Betaproteobacteria bacterium
RES_21_08_16_R2_M2_MG_4997_9	RES_21_08_16_R2_M2_MG_concoct_192_sub	199	35001.025546	cellular organisms;Bacteria;Terrabacteria group;Actinomycetota;Actinomycetes;unclassified Actinomycetes;Actinomycetes bacterium
RES_21_07_21_R2_M2_MG_23714_7	unbinned	199	35001.025546	cellular organisms;Bacteria;Terrabacteria group;Actinomycetota;Actinomycetes;unclassified Actinomycetes;Actinomycetes bacterium
RES_21_08_16_R1_DP_MG_31317_1	unbinned	199	35001.025546	cellular organisms;Bacteria;Terrabacteria group;Actinomycetota;Actinomycetes;unclassified Actinomycetes;Actinomycetes bacterium
RES_21_06_09_R3_M1_MG_5892_13	RES_21_06_09_R3_M1_MG_metabat2_1706_sub	2649	34911.714636	cellular organisms;Bacteria;Acidobacteriota;Terriglobia;Terriglobales;Acidobacteriaceae;Candidatus Sulfotelmatobacter;unclassified Candidatus Sulfotelmatobacter;Candidatus Sulfotelmatobacter sp. SbA7
RES_21_09_03_R3_SRF_MG_26145_6	RES_21_09_03_R3_SRF_MG_concoct_176_sub	2649	34911.714636	cellular organisms;Bacteria;Acidobacteriota;Terriglobia;Terriglobales;Acidobacteriaceae;Candidatus Sulfotelmatobacter;unclassified Candidatus Sulfotelmatobacter;Candidatus Sulfotelmatobacter sp. SbA7
RES_21_10_01_R1_M1_MG_165452_1	unbinned	2649	34911.714636	cellular organisms;Bacteria;Acidobacteriota;Terriglobia;Terriglobales;Acidobacteriaceae;Candidatus Sulfotelmatobacter;unclassified Candidatus Sulfotelmatobacter;Candidatus Sulfotelmatobacter sp. SbA7
RES_21_07_21_R3_SRF_MG_46622_9	unbinned	5746	34899.373173	cellular organisms;Bacteria;Acidobacteriota;unclassified Acidobacteriota;Acidobacteriota bacterium
RES_21_08_16_R3_SRF_MG_64652_7	unbinned	5746	34899.373173	cellular organisms;Bacteria;Acidobacteriota;unclassified Acidobacteriota;Acidobacteriota bacterium
RES_21_07_07_R2_DP_MG_47247_4	RES_21_07_07_R2_DP_MG_Methanoperedens_43_13	374	34898.3566882	cellular organisms;Archaea;environmental samples;uncultured archaeon
RES_21_08_16_R2_DP_MG_1497_20	RES_21_08_16_R2_DP_MG_vamb_2081	374	34898.3566882	cellular organisms;Archaea;environmental samples;uncultured archaeon
RES_21_06_09_R1_RHZ_MG_68103_1	unbinned	6204	34874.34381	cellular organisms;Bacteria;Acidobacteriota;unclassified Acidobacteriota;Acidobacteriota bacterium
RES_21_09_03_R1_OX_MG_113382_4	RES_21_09_03_R1_OX_MG_maxbin2_54_sub	1237	34870.452572	cellular organisms;Bacteria;FCB group;Bacteroidota/Chlorobiota group;Bacteroidota;Bacteroidia;Marinilabiliales;Prolixibacteraceae;Mariniphaga;unclassified Mariniphaga;Mariniphaga sp.
RES_21_07_07_R2_OX_MG_FLAG_34389_1	unbinned	1237	34870.452572	cellular organisms;Bacteria;FCB group;Bacteroidota/Chlorobiota group;Bacteroidota;Bacteroidia;Marinilabiliales;Prolixibacteraceae;Mariniphaga;unclassified Mariniphaga;Mariniphaga sp.
RES_21_07_21_R1_RHZ_MG_5474_4	unbinned	1237	34870.452572	cellular organisms;Bacteria;FCB group;Bacteroidota/Chlorobiota group;Bacteroidota;Bacteroidia;Marinilabiliales;Prolixibacteraceae;Mariniphaga;unclassified Mariniphaga;Mariniphaga sp.
RES_21_07_21_R3_OX_MG_143603_1	unbinned	1237	34870.452572	cellular organisms;Bacteria;FCB group;Bacteroidota/Chlorobiota group;Bacteroidota;Bacteroidia;Marinilabiliales;Prolixibacteraceae;Mariniphaga;unclassified Mariniphaga;Mariniphaga sp.
RES_21_09_03_R2_RHZ_MG_191344_2	unbinned	1237	34870.452572	cellular organisms;Bacteria;FCB group;Bacteroidota/Chlorobiota group;Bacteroidota;Bacteroidia;Marinilabiliales;Prolixibacteraceae;Mariniphaga;unclassified Mariniphaga;Mariniphaga sp.
RES_21_09_03_R1_M2_MG_162595_1	unbinned	2595	34783.64594	cellular organisms;Bacteria;PVC group;Verrucomicrobiota;unclassified Verrucomicrobiota;Verrucomicrobiota bacterium
RES_21_07_07_R3_M2_MG_135679_2	unbinned	3038	34782.13901	cellular organisms;Bacteria;FCB group;Gemmatimonadota;unclassified Gemmatimonadota;Gemmatimonadota bacterium
RES_21_10_01_R1_DP_MG_110627_1	RES_21_10_01_R1_DP_MG_metabat2_3392_sub	5305	34782.114502	cellular organisms;Bacteria;Myxococcota;Myxococcia;Myxococcales;Cystobacterineae;Anaeromyxobacteraceae;Anaeromyxobacter;Anaeromyxobacter diazotrophicus
RES_21_07_07_R2_RHZ_MG_16047_6	RES_21_07_07_R2_RHZ_MG_metabat2_6858	3308	34601.076116	cellular organisms;Bacteria;Bacteria incertae sedis;Bacteria candidate phyla;Patescibacteria group;Microgenomates group;Candidatus Gottesmanbacteria;Candidatus Gottesmanbacteria bacterium
RES_21_09_03_R2_SRF_MG_67564_1	unbinned	3308	34601.076116	cellular organisms;Bacteria;Bacteria incertae sedis;Bacteria candidate phyla;Patescibacteria group;Microgenomates group;Candidatus Gottesmanbacteria;Candidatus Gottesmanbacteria bacterium
RES_21_05_11_R1_M1_MG_78749_3	unbinned	6089	34512.126744	cellular organisms;Bacteria;Acidobacteriota;unclassified Acidobacteriota;Acidobacteriota bacterium
RES_21_08_16_R3_RHZ_MG_344350_1	unbinned	4551	34506.44365	cellular organisms;Bacteria;FCB group;Bacteroidota/Chlorobiota group;Bacteroidota;Bacteroidia;Bacteroidales;unclassified Bacteroidales;Bacteroidales bacterium
RES_21_08_16_R2_SRF_MG_51526_4	RES_21_08_16_R2_SRF_MG_concoct_41_sub	1901	34502.225011	cellular organisms;Bacteria;Pseudomonadota;Alphaproteobacteria;unclassified Alphaproteobacteria;Alphaproteobacteria bacterium 13_2_20CM_2_64_7
RES_21_06_09_R3_SRF_MG_FLAG_22363_4	unbinned	3944	34462.858997	cellular organisms;Bacteria;Acidobacteriota;Terriglobia;Terriglobales;Acidobacteriaceae;Candidatus Sulfotelmatobacter;Candidatus Sulfotelmatobacter kueseliae
RES_21_08_16_R1_SRF_MG_56039_7	unbinned	3944	34462.858997	cellular organisms;Bacteria;Acidobacteriota;Terriglobia;Terriglobales;Acidobacteriaceae;Candidatus Sulfotelmatobacter;Candidatus Sulfotelmatobacter kueseliae
RES_21_05_11_R3_SRF_MG_19347_1	RES_21_05_11_R3_SRF_MG_maxbin2_34	3348	34391.961899	cellular organisms;Bacteria;Acidobacteriota;unclassified Acidobacteriota;Acidobacteriota bacterium
RES_21_09_03_R1_M1_MG_131884_4	unbinned	3348	34391.961899	cellular organisms;Bacteria;Acidobacteriota;unclassified Acidobacteriota;Acidobacteriota bacterium
RES_21_05_11_R2_M1_MG_205551_2	unbinned	2747	34386.97016	cellular organisms;Bacteria;Acidobacteriota;Terriglobia;Bryobacterales;Bryobacteraceae;unclassified Bryobacteraceae;Bryobacteraceae bacterium
RES_21_07_21_R2_M2_MG_324320_2	unbinned	2747	34386.97016	cellular organisms;Bacteria;Acidobacteriota;Terriglobia;Bryobacterales;Bryobacteraceae;unclassified Bryobacteraceae;Bryobacteraceae bacterium
RES_21_10_01_R1_RHZ_MG_286837_3	unbinned	2747	34386.97016	cellular organisms;Bacteria;Acidobacteriota;Terriglobia;Bryobacterales;Bryobacteraceae;unclassified Bryobacteraceae;Bryobacteraceae bacterium
RES_21_09_03_R1_OX_MG_212723_4	unbinned	6429	34384.36657	cellular organisms;Bacteria;Acidobacteriota;Terriglobia;Terriglobales;Acidobacteriaceae;Candidatus Koribacter;Candidatus Koribacter versatilis;Candidatus Koribacter versatilis Ellin345
RES_21_05_11_R1_OX_MG_54436_1	unbinned	4010	34371.1186	cellular organisms;Bacteria;Terrabacteria group;Actinomycetota;Actinomycetes;unclassified Actinomycetes;Actinomycetes bacterium
RES_21_05_11_R3_M2_MG_18517_2	RES_21_05_11_R3_M2_MG_concoct_197	2017	34317.588206	cellular organisms;Bacteria;Acidobacteriota;unclassified Acidobacteriota;Acidobacteria bacterium RIFCSPLOWO2_02_FULL_67_21
RES_21_06_09_R3_RHZ_MG_7282_2	unbinned	6310	34261.503455	cellular organisms;Bacteria;Terrabacteria group;Chloroflexota;unclassified Chloroflexota;Chloroflexota bacterium
RES_21_05_11_R0_33-63CM_MG_51_34	RES_21_05_11_R0_33-63CM_MG_Methanoperedens_41_50	455	34247.194088	cellular organisms;Archaea;environmental samples;uncultured archaeon
RES_21_05_11_R0_53-63CM_MG_5770_8	RES_21_05_11_R0_53-63CM_MG_maxbin2_1	455	34247.194088	cellular organisms;Archaea;environmental samples;uncultured archaeon
RES_21_07_21_R3_M1_MG_19116_2	RES_21_07_21_R3_M1_MG_metabat2_242_sub	812	34229.079026	cellular organisms;Bacteria;Terrabacteria group;Chloroflexota;unclassified Chloroflexota;Chloroflexota bacterium
RES_21_06_09_R3_M2_MG_4553_15	RES_21_06_09_R3_M2_MG_Nitrospirae_56_7	2541	34188.957106	cellular organisms;Bacteria;Nitrospirota;unclassified Nitrospirota;Nitrospirota bacterium
RES_21_09_03_R1_M1_MG_3965_7	RES_21_09_03_R1_M1_MG_metabat2_453_sub	2541	34188.957106	cellular organisms;Bacteria;Nitrospirota;unclassified Nitrospirota;Nitrospirota bacterium
RES_21_05_11_R0_53-63CM_MG_43070_1	RES_21_05_11_R0_53-63CM_MG_concoct_234_sub	2224	34176.918514	cellular organisms;Bacteria;Terrabacteria group;Chloroflexota;unclassified Chloroflexota;Chloroflexota bacterium
RES_21_07_07_R2_DP_MG_27995_1	RES_21_07_07_R2_DP_MG_concoct_67_sub	2224	34176.918514	cellular organisms;Bacteria;Terrabacteria group;Chloroflexota;unclassified Chloroflexota;Chloroflexota bacterium
RES_21_08_16_R2_M2_MG_1342_29	RES_21_08_16_R2_M2_MG_concoct_115_sub	2224	34176.918514	cellular organisms;Bacteria;Terrabacteria group;Chloroflexota;unclassified Chloroflexota;Chloroflexota bacterium
RES_21_08_16_R1_M2_MG_17131_9	unbinned	2224	34176.918514	cellular organisms;Bacteria;Terrabacteria group;Chloroflexota;unclassified Chloroflexota;Chloroflexota bacterium
RES_21_10_01_R1_RHZ_MG_32754_7	RES_21_10_01_R1_RHZ_MG_concoct_119_sub	2680	34143.402432	cellular organisms;Bacteria;Acidobacteriota;Terriglobia;Terriglobales;Acidobacteriaceae;Candidatus Koribacter;Candidatus Koribacter versatilis;Candidatus Koribacter versatilis Ellin345
RES_21_07_21_R2_OX_MG_6344_3	unbinned	2680	34143.402432	cellular organisms;Bacteria;Acidobacteriota;Terriglobia;Terriglobales;Acidobacteriaceae;Candidatus Koribacter;Candidatus Koribacter versatilis;Candidatus Koribacter versatilis Ellin345
RES_21_07_07_R3_M2_MG_264585_1	unbinned	6244	34105.00774	cellular organisms;Bacteria;Acidobacteriota;Terriglobia;Terriglobales;Acidobacteriaceae;Candidatus Koribacter;Candidatus Koribacter versatilis;Candidatus Koribacter versatilis Ellin345
RES_21_07_07_R3_OX_MG_5138_7	unbinned	2672	34062.667563	cellular organisms;Bacteria;Acidobacteriota;Terriglobia;Terriglobales;Acidobacteriaceae;Candidatus Koribacter;Candidatus Koribacter versatilis;Candidatus Koribacter versatilis Ellin345
RES_21_07_07_R2_RHZ_MG_376266_1	unbinned	3958	34055.79775	cellular organisms;Bacteria;Terrabacteria group;Chloroflexota;Anaerolineae;Anaerolineales;Anaerolineaceae;unclassified Anaerolineaceae;Anaerolineaceae bacterium
RES_21_06_09_R3_DP_MG_288377_1	unbinned	5659	34036.56713	cellular organisms;Bacteria;Terrabacteria group;Actinomycetota;Acidimicrobiia;Acidimicrobiales;Ilumatobacteraceae;Ilumatobacter;unclassified Ilumatobacter;Ilumatobacter sp.
RES_21_06_09_R2_SRF_MG_5453_2	unbinned	789	34030.186572	cellular organisms;Eukaryota;Viridiplantae;Streptophyta;Streptophytina;Embryophyta;Tracheophyta;Euphyllophyta;Spermatophyta;Magnoliopsida;Mesangiospermae;Liliopsida;Petrosaviidae;commelinids;Poales;Cyperaceae;Cyperoideae;Cypereae;Isolepis;Isolepis setacea
RES_21_10_01_R1_OX_MG_18987_3	unbinned	789	34030.186572	cellular organisms;Eukaryota;Viridiplantae;Streptophyta;Streptophytina;Embryophyta;Tracheophyta;Euphyllophyta;Spermatophyta;Magnoliopsida;Mesangiospermae;Liliopsida;Petrosaviidae;commelinids;Poales;Cyperaceae;Cyperoideae;Cypereae;Isolepis;Isolepis setacea
RES_21_10_01_R3_OX_MG_6676_4	unbinned	789	34030.186572	cellular organisms;Eukaryota;Viridiplantae;Streptophyta;Streptophytina;Embryophyta;Tracheophyta;Euphyllophyta;Spermatophyta;Magnoliopsida;Mesangiospermae;Liliopsida;Petrosaviidae;commelinids;Poales;Cyperaceae;Cyperoideae;Cypereae;Isolepis;Isolepis setacea
RES_21_08_16_R1_DP_MG_7933_4	RES_21_08_16_R1_DP_MG_metabat2_2003	3226	34013.48011	cellular organisms;Bacteria;delta/epsilon subdivisions;Deltaproteobacteria;unclassified Deltaproteobacteria;Deltaproteobacteria bacterium
RES_21_06_09_R2_DP_MG_76520_1	unbinned	3226	34013.48011	cellular organisms;Bacteria;delta/epsilon subdivisions;Deltaproteobacteria;unclassified Deltaproteobacteria;Deltaproteobacteria bacterium
RES_21_07_07_R1_RHZ_MG_206322_1	unbinned	6459	34007.33735	cellular organisms;Bacteria;Pseudomonadota;Alphaproteobacteria;Hyphomicrobiales;Xanthobacteraceae;unclassified Xanthobacteraceae;Xanthobacteraceae bacterium
RES_21_07_07_R1_RHZ_MG_33909_6	unbinned	3934	33977.209973	cellular organisms;Bacteria;Acidobacteriota;unclassified Acidobacteriota;Acidobacteriota bacterium
RES_21_06_09_R2_M2_MG_148862_1	unbinned	4957	33956.573544	cellular organisms;Bacteria;FCB group;Bacteroidota/Chlorobiota group;Bacteroidota;Bacteroidia;Bacteroidales;unclassified Bacteroidales;Bacteroidales bacterium
RES_21_09_03_R3_DP_MG_61712_4	unbinned	4890	33913.544995	cellular organisms;Bacteria;Nitrospirota;unclassified Nitrospirota;Nitrospirae bacterium 13_1_20CM_4_62_6
RES_21_07_21_R3_SRF_MG_10313_9	RES_21_07_21_R3_SRF_MG_metabat2_2834_sub	2926	33805.628773	cellular organisms;Bacteria;FCB group;Gemmatimonadota;unclassified Gemmatimonadota;Gemmatimonadota bacterium
RES_21_10_01_R1_M2_MG_127219_2	RES_21_10_01_R1_M2_MG_concoct_114	2926	33805.628773	cellular organisms;Bacteria;FCB group;Gemmatimonadota;unclassified Gemmatimonadota;Gemmatimonadota bacterium
RES_21_10_01_R2_RHZ_MG_226181_1	unbinned	4935	33758.211355	cellular organisms;Bacteria;Acidobacteriota;unclassified Acidobacteriota;Acidobacteriota bacterium
RES_21_06_09_R3_RHZ_MG_16159_11	RES_21_06_09_R3_RHZ_MG_concoct_79	5277	33749.001343	cellular organisms;Bacteria;FCB group;Gemmatimonadota;unclassified Gemmatimonadota;Gemmatimonadota bacterium
RES_21_09_03_R2_RHZ_MG_40560_6	RES_21_09_03_R2_RHZ_MG_concoct_52_sub	5277	33749.001343	cellular organisms;Bacteria;FCB group;Gemmatimonadota;unclassified Gemmatimonadota;Gemmatimonadota bacterium
RES_21_09_03_R3_RHZ_MG_5606_2	RES_21_09_03_R3_RHZ_MG_concoct_33_sub	5277	33749.001343	cellular organisms;Bacteria;FCB group;Gemmatimonadota;unclassified Gemmatimonadota;Gemmatimonadota bacterium
RES_21_10_01_R2_RHZ_MG_130205_1	RES_21_10_01_R2_RHZ_MG_concoct_56	5277	33749.001343	cellular organisms;Bacteria;FCB group;Gemmatimonadota;unclassified Gemmatimonadota;Gemmatimonadota bacterium
RES_21_06_09_R2_RHZ_MG_497836_3	unbinned	5277	33749.001343	cellular organisms;Bacteria;FCB group;Gemmatimonadota;unclassified Gemmatimonadota;Gemmatimonadota bacterium
RES_21_05_11_R3_M1_MG_184552_2	unbinned	193	33721.88929	cellular organisms;Bacteria;FCB group;Gemmatimonadota;unclassified Gemmatimonadota;Gemmatimonadota bacterium
RES_21_06_09_R2_M2_MG_27210_5	RES_21_06_09_R2_M2_MG_metabat2_537	3408	33710.084945	cellular organisms;Bacteria;Bacteria incertae sedis;Bacteria candidate phyla;Patescibacteria group;Microgenomates group;Candidatus Pacebacteria;Candidatus Pacebacteria bacterium
RES_21_07_07_R2_M1_MG_3384_14	RES_21_07_07_R2_M1_MG_vamb_5847	3408	33710.084945	cellular organisms;Bacteria;Bacteria incertae sedis;Bacteria candidate phyla;Patescibacteria group;Microgenomates group;Candidatus Pacebacteria;Candidatus Pacebacteria bacterium
RES_21_07_21_R1_M2_MG_1480_17	RES_21_07_21_R1_M2_MG_concoct_100	3408	33710.084945	cellular organisms;Bacteria;Bacteria incertae sedis;Bacteria candidate phyla;Patescibacteria group;Microgenomates group;Candidatus Pacebacteria;Candidatus Pacebacteria bacterium
RES_21_09_03_R3_M1_MG_6793_13	RES_21_09_03_R3_M1_MG_concoct_174_sub	3408	33710.084945	cellular organisms;Bacteria;Bacteria incertae sedis;Bacteria candidate phyla;Patescibacteria group;Microgenomates group;Candidatus Pacebacteria;Candidatus Pacebacteria bacterium
RES_21_06_09_R3_DP_MG_11293_7	RES_21_06_09_R3_DP_MG_Bacteria_66_5	515	33657.290239	cellular organisms;Bacteria;Acidobacteriota;unclassified Acidobacteriota;Acidobacteriota bacterium
RES_21_07_21_R1_DP_MG_33998_5	RES_21_07_21_R1_DP_MG_concoct_23_sub	515	33657.290239	cellular organisms;Bacteria;Acidobacteriota;unclassified Acidobacteriota;Acidobacteriota bacterium
RES_21_10_01_R3_DP_MG_47295_5	RES_21_10_01_R3_DP_MG_maxbin2_47_sub	515	33657.290239	cellular organisms;Bacteria;Acidobacteriota;unclassified Acidobacteriota;Acidobacteriota bacterium
RES_21_05_11_R0_33-63CM_MG_128781_2	unbinned	515	33657.290239	cellular organisms;Bacteria;Acidobacteriota;unclassified Acidobacteriota;Acidobacteriota bacterium
RES_21_06_09_R1_DP_MG_190873_3	unbinned	515	33657.290239	cellular organisms;Bacteria;Acidobacteriota;unclassified Acidobacteriota;Acidobacteriota bacterium
RES_21_07_07_R2_M2_MG_120659_3	unbinned	515	33657.290239	cellular organisms;Bacteria;Acidobacteriota;unclassified Acidobacteriota;Acidobacteriota bacterium
RES_21_07_07_R3_DP_MG_43199_4	unbinned	515	33657.290239	cellular organisms;Bacteria;Acidobacteriota;unclassified Acidobacteriota;Acidobacteriota bacterium
RES_21_07_21_R3_DP_MG_166121_2	unbinned	515	33657.290239	cellular organisms;Bacteria;Acidobacteriota;unclassified Acidobacteriota;Acidobacteriota bacterium
RES_21_08_16_R3_DP_MG_203146_1	unbinned	515	33657.290239	cellular organisms;Bacteria;Acidobacteriota;unclassified Acidobacteriota;Acidobacteriota bacterium
RES_21_09_03_R2_DP_MG_140558_5	unbinned	515	33657.290239	cellular organisms;Bacteria;Acidobacteriota;unclassified Acidobacteriota;Acidobacteriota bacterium
RES_21_09_03_R3_DP_MG_107748_5	unbinned	515	33657.290239	cellular organisms;Bacteria;Acidobacteriota;unclassified Acidobacteriota;Acidobacteriota bacterium
RES_21_07_21_R2_RHZ_MG_7466_6	unbinned	1243	33637.591366	cellular organisms;Bacteria;FCB group;Bacteroidota/Chlorobiota group;Bacteroidota;Bacteroidia;Marinilabiliales;Prolixibacteraceae;Mariniphaga;unclassified Mariniphaga;Mariniphaga sp.
RES_21_06_09_R2_DP_MG_11029_2	RES_21_06_09_R2_DP_MG_metabat2_2135_sub	210	33525.180285	cellular organisms;Bacteria;Terrabacteria group;Actinomycetota;Actinomycetes;unclassified Actinomycetes;Actinomycetes bacterium
RES_21_06_09_R3_DP_MG_25408_8	RES_21_06_09_R3_DP_MG_metabat2_934_sub	210	33525.180285	cellular organisms;Bacteria;Terrabacteria group;Actinomycetota;Actinomycetes;unclassified Actinomycetes;Actinomycetes bacterium
RES_21_08_16_R2_DP_MG_39608_6	RES_21_08_16_R2_DP_MG_maxbin2_17_sub	210	33525.180285	cellular organisms;Bacteria;Terrabacteria group;Actinomycetota;Actinomycetes;unclassified Actinomycetes;Actinomycetes bacterium
RES_21_09_03_R1_DP_MG_3202_17	RES_21_09_03_R1_DP_MG_vamb_2877_sub	210	33525.180285	cellular organisms;Bacteria;Terrabacteria group;Actinomycetota;Actinomycetes;unclassified Actinomycetes;Actinomycetes bacterium
RES_21_10_01_R1_DP_MG_15977_8	RES_21_10_01_R1_DP_MG_concoct_138_sub	210	33525.180285	cellular organisms;Bacteria;Terrabacteria group;Actinomycetota;Actinomycetes;unclassified Actinomycetes;Actinomycetes bacterium
RES_21_07_07_R2_DP_MG_117584_2	unbinned	210	33525.180285	cellular organisms;Bacteria;Terrabacteria group;Actinomycetota;Actinomycetes;unclassified Actinomycetes;Actinomycetes bacterium
RES_21_10_01_R3_DP_MG_253740_1	unbinned	210	33525.180285	cellular organisms;Bacteria;Terrabacteria group;Actinomycetota;Actinomycetes;unclassified Actinomycetes;Actinomycetes bacterium
RES_21_07_07_R2_M1_MG_192077_5	unbinned	2119	33511.386198	cellular organisms;Bacteria;Acidobacteriota;unclassified Acidobacteriota;Acidobacteriota bacterium
RES_21_08_16_R1_SRF_MG_56835_5	unbinned	2119	33511.386198	cellular organisms;Bacteria;Acidobacteriota;unclassified Acidobacteriota;Acidobacteriota bacterium
RES_21_09_03_R2_M2_MG_223126_2	RES_21_09_03_R2_M2_MG_maxbin2_97_sub	1105	33507.5343668	cellular organisms;Bacteria;Terrabacteria group;Chloroflexota;environmental samples;uncultured Chloroflexi bacterium Rifle_16ft_4_minimus_38663
RES_21_09_03_R3_M1_MG_910_35	RES_21_09_03_R3_M1_MG_concoct_7	1105	33507.5343668	cellular organisms;Bacteria;Terrabacteria group;Chloroflexota;environmental samples;uncultured Chloroflexi bacterium Rifle_16ft_4_minimus_38663
RES_21_05_11_R2_SRF_MG_12138_1	unbinned	6105	33480.084164	cellular organisms;Bacteria;Acidobacteriota;unclassified Acidobacteriota;Acidobacteriota bacterium
RES_21_07_21_R1_RHZ_MG_200991_3	unbinned	4566	33459.82515	cellular organisms;Bacteria;Pseudomonadota;Alphaproteobacteria;Hyphomicrobiales;Hyphomicrobiaceae;Hyphomicrobium;Hyphomicrobium nitrativorans;Hyphomicrobium nitrativorans NL23
RES_21_09_03_R1_M1_MG_147199_1	unbinned	4566	33459.82515	cellular organisms;Bacteria;Pseudomonadota;Alphaproteobacteria;Hyphomicrobiales;Hyphomicrobiaceae;Hyphomicrobium;Hyphomicrobium nitrativorans;Hyphomicrobium nitrativorans NL23
RES_21_10_01_R3_RHZ_MG_208097_4	unbinned	4222	33399.91133	cellular organisms;Bacteria;Terrabacteria group;Chloroflexota;unclassified Chloroflexota;Chloroflexota bacterium
RES_21_05_11_R3_OX_MG_25743_7	unbinned	6420	33399.3225	cellular organisms;Bacteria;Terrabacteria group;Chloroflexota;Caldilineae;Caldilineales;Caldilineaceae;Litorilinea;Litorilinea aerophila
RES_21_08_16_R1_OX_MG_4041_1	RES_21_08_16_R1_OX_MG_metabat2_2465	2004	33351.693101	cellular organisms;Bacteria;Bacteria incertae sedis;Bacteria candidate phyla;Patescibacteria group;Microgenomates group;Candidatus Roizmanbacteria;Candidatus Roizmanbacteria bacterium CG_4_10_14_3_um_filter_39_13
RES_21_09_03_R1_OX_MG_11666_7	unbinned	2004	33351.693101	cellular organisms;Bacteria;Bacteria incertae sedis;Bacteria candidate phyla;Patescibacteria group;Microgenomates group;Candidatus Roizmanbacteria;Candidatus Roizmanbacteria bacterium CG_4_10_14_3_um_filter_39_13
RES_21_09_03_R2_SRF_MG_31304_7	unbinned	2004	33351.693101	cellular organisms;Bacteria;Bacteria incertae sedis;Bacteria candidate phyla;Patescibacteria group;Microgenomates group;Candidatus Roizmanbacteria;Candidatus Roizmanbacteria bacterium CG_4_10_14_3_um_filter_39_13
RES_21_05_11_R3_M2_MG_2199_6	RES_21_05_11_R3_M2_MG_metabat2_1361	2834	33310.0597727	cellular organisms;Bacteria;delta/epsilon subdivisions;Deltaproteobacteria;unclassified Deltaproteobacteria;Deltaproteobacteria bacterium
RES_21_06_09_R2_M2_MG_394_26	RES_21_06_09_R2_M2_MG_metabat2_83	2834	33310.0597727	cellular organisms;Bacteria;delta/epsilon subdivisions;Deltaproteobacteria;unclassified Deltaproteobacteria;Deltaproteobacteria bacterium
RES_21_05_11_R0_33-63CM_MG_311123_2	unbinned	2834	33310.0597727	cellular organisms;Bacteria;delta/epsilon subdivisions;Deltaproteobacteria;unclassified Deltaproteobacteria;Deltaproteobacteria bacterium
RES_21_05_11_R1_M2_MG_8234_8	RES_21_05_11_R1_M2_MG_metabat2_1119_sub	677	33279.516596	cellular organisms;Bacteria;Terrabacteria group;Actinomycetota;Actinomycetes;unclassified Actinomycetes;Actinomycetes bacterium
RES_21_10_01_R3_RHZ_MG_5162_8	RES_21_10_01_R3_RHZ_MG_vamb_13592	3763	33278.034586	cellular organisms;Bacteria;Bacteria incertae sedis;Bacteria candidate phyla;Candidatus Saccharibacteria;unclassified Candidatus Saccharibacteria;Candidatus Saccharibacteria bacterium
RES_21_10_01_R2_RHZ_MG_58712_3	unbinned	3763	33278.034586	cellular organisms;Bacteria;Bacteria incertae sedis;Bacteria candidate phyla;Candidatus Saccharibacteria;unclassified Candidatus Saccharibacteria;Candidatus Saccharibacteria bacterium
RES_21_10_01_R3_SRF_MG_27863_6	unbinned	3763	33278.034586	cellular organisms;Bacteria;Bacteria incertae sedis;Bacteria candidate phyla;Candidatus Saccharibacteria;unclassified Candidatus Saccharibacteria;Candidatus Saccharibacteria bacterium
RES_21_08_16_R3_SRF_MG_296168_1	unbinned	3470	33276.02857	cellular organisms;Bacteria;Acidobacteriota;Terriglobia;Terriglobales;Acidobacteriaceae;Candidatus Koribacter;Candidatus Koribacter versatilis;Candidatus Koribacter versatilis Ellin345
RES_21_07_21_R1_M1_MG_16682_3	RES_21_07_21_R1_M1_MG_metabat2_3135_sub	860	33229.649533	cellular organisms;Bacteria;Terrabacteria group;Chloroflexota;unclassified Chloroflexota;Chloroflexota bacterium
RES_21_07_07_R3_M2_MG_323681_1	unbinned	860	33229.649533	cellular organisms;Bacteria;Terrabacteria group;Chloroflexota;unclassified Chloroflexota;Chloroflexota bacterium
RES_21_10_01_R1_M2_MG_76806_1	RES_21_10_01_R1_M2_MG_metabat2_1871	3237	33212.419531	cellular organisms;Bacteria;delta/epsilon subdivisions;Deltaproteobacteria;unclassified Deltaproteobacteria;Deltaproteobacteria bacterium RBG_16_64_85
RES_21_10_01_R2_DP_MG_24164_7	RES_21_10_01_R2_DP_MG_vamb_3890_sub	3237	33212.419531	cellular organisms;Bacteria;delta/epsilon subdivisions;Deltaproteobacteria;unclassified Deltaproteobacteria;Deltaproteobacteria bacterium RBG_16_64_85
RES_21_08_16_R3_DP_MG_57142_2	unbinned	3237	33212.419531	cellular organisms;Bacteria;delta/epsilon subdivisions;Deltaproteobacteria;unclassified Deltaproteobacteria;Deltaproteobacteria bacterium RBG_16_64_85
RES_21_10_01_R1_DP_MG_58917_4	unbinned	3237	33212.419531	cellular organisms;Bacteria;delta/epsilon subdivisions;Deltaproteobacteria;unclassified Deltaproteobacteria;Deltaproteobacteria bacterium RBG_16_64_85
RES_21_07_21_R1_RHZ_MG_8163_9	unbinned	5154	33211.614806	cellular organisms;Bacteria;PVC group;Verrucomicrobiota;Verrucomicrobiae;Limisphaerales;unclassified Limisphaerales;Limisphaerales bacterium
RES_21_08_16_R1_M2_MG_36177_7	RES_21_08_16_R1_M2_MG_metabat2_4440	3229	33166.612093	cellular organisms;Bacteria;delta/epsilon subdivisions;Deltaproteobacteria;unclassified Deltaproteobacteria;Deltaproteobacteria bacterium
RES_21_06_09_R3_SRF_MG_20157_1	unbinned	3028	33118.746018	cellular organisms;Bacteria;FCB group;Gemmatimonadota;unclassified Gemmatimonadota;Gemmatimonadota bacterium
RES_21_07_07_R2_OX_MG_217692_3	unbinned	3028	33118.746018	cellular organisms;Bacteria;FCB group;Gemmatimonadota;unclassified Gemmatimonadota;Gemmatimonadota bacterium
RES_21_07_07_R2_SRF_MG_213055_1	unbinned	3028	33118.746018	cellular organisms;Bacteria;FCB group;Gemmatimonadota;unclassified Gemmatimonadota;Gemmatimonadota bacterium
RES_21_10_01_R2_SRF_MG_78135_1	unbinned	3028	33118.746018	cellular organisms;Bacteria;FCB group;Gemmatimonadota;unclassified Gemmatimonadota;Gemmatimonadota bacterium
RES_21_08_16_R2_RHZ_MG_83013_3	unbinned	3337	33108.861664	cellular organisms;Bacteria;Acidobacteriota;unclassified Acidobacteriota;Acidobacteriota bacterium
RES_21_07_21_R3_RHZ_MG_148767_4	unbinned	5082	33108.11632	cellular organisms;Bacteria;Pseudomonadota;Betaproteobacteria;Burkholderiales;Burkholderiaceae;unclassified Burkholderiaceae;Burkholderiaceae bacterium
RES_21_07_21_R3_SRF_MG_50915_6	RES_21_07_21_R3_SRF_MG_metabat2_1359_sub	2581	33031.085612	cellular organisms;Bacteria;Terrabacteria group;Chloroflexota;unclassified Chloroflexota;Chloroflexota bacterium
RES_21_08_16_R2_M1_MG_31552_6	RES_21_08_16_R2_M1_MG_concoct_46_sub	2581	33031.085612	cellular organisms;Bacteria;Terrabacteria group;Chloroflexota;unclassified Chloroflexota;Chloroflexota bacterium
RES_21_09_03_R3_SRF_MG_101326_1	RES_21_09_03_R3_SRF_MG_concoct_51_sub	2581	33031.085612	cellular organisms;Bacteria;Terrabacteria group;Chloroflexota;unclassified Chloroflexota;Chloroflexota bacterium
RES_21_06_09_R1_M2_MG_107766_1	unbinned	2581	33031.085612	cellular organisms;Bacteria;Terrabacteria group;Chloroflexota;unclassified Chloroflexota;Chloroflexota bacterium
RES_21_08_16_R2_M2_MG_257095_3	unbinned	2581	33031.085612	cellular organisms;Bacteria;Terrabacteria group;Chloroflexota;unclassified Chloroflexota;Chloroflexota bacterium
RES_21_10_01_R3_M1_MG_357790_2	unbinned	2581	33031.085612	cellular organisms;Bacteria;Terrabacteria group;Chloroflexota;unclassified Chloroflexota;Chloroflexota bacterium
RES_21_08_16_R1_M2_MG_2766_16	RES_21_08_16_R1_M2_MG_Chloroflexi_56_9	2277	33025.1542568	cellular organisms;Bacteria;Terrabacteria group;Chloroflexota;unclassified Chloroflexota;Chloroflexota bacterium
RES_21_09_03_R3_M2_MG_534_38	RES_21_09_03_R3_M2_MG_vamb_6732	2277	33025.1542568	cellular organisms;Bacteria;Terrabacteria group;Chloroflexota;unclassified Chloroflexota;Chloroflexota bacterium
RES_21_07_07_R1_M2_MG_58181_2	unbinned	2277	33025.1542568	cellular organisms;Bacteria;Terrabacteria group;Chloroflexota;unclassified Chloroflexota;Chloroflexota bacterium
RES_21_06_09_R2_M1_MG_30075_6	RES_21_06_09_R2_M1_MG_concoct_13_sub	4685	32970.437855	cellular organisms;Bacteria;Acidobacteriota;unclassified Acidobacteriota;Acidobacteriota bacterium
RES_21_07_07_R3_SRF_MG_87237_4	unbinned	5401	32965.61798	cellular organisms;Bacteria;FCB group;Gemmatimonadota;unclassified Gemmatimonadota;Gemmatimonadota bacterium
RES_21_09_03_R1_M1_MG_16902_4	RES_21_09_03_R1_M1_MG_metabat2_4085_sub	3240	32936.854431	cellular organisms;Bacteria;Acidobacteriota;unclassified Acidobacteriota;Acidobacteriota bacterium
RES_21_07_07_R2_M1_MG_22320_10	RES_21_07_07_R2_M1_MG_metabat2_602_sub	2283	32934.96054	cellular organisms;Bacteria;Pseudomonadota;Alphaproteobacteria;Rhodospirillales;unclassified Rhodospirillales;Rhodospirillales bacterium
RES_21_08_16_R2_M1_MG_9412_12	RES_21_08_16_R2_M1_MG_vamb_1133	3336	32924.609182	cellular organisms;Bacteria;Acidobacteriota;unclassified Acidobacteriota;Acidobacteriota bacterium
RES_21_08_16_R3_M1_MG_7783_12	RES_21_08_16_R3_M1_MG_metabat2_229_sub	3073	32910.308391	cellular organisms;Bacteria;FCB group;Gemmatimonadota;unclassified Gemmatimonadota;Gemmatimonadetes bacterium 13_1_40CM_4_69_8
RES_21_08_16_R3_RHZ_MG_145056_1	unbinned	4246	32910.305835	cellular organisms;Bacteria;Terrabacteria group;Actinomycetota;Actinomycetes;unclassified Actinomycetes;Actinomycetes bacterium
RES_21_06_09_R1_RHZ_MG_80973_1	unbinned	4379	32885.026134	cellular organisms;Bacteria;Terrabacteria group;Actinomycetota;Actinomycetes;unclassified Actinomycetes;Actinomycetes bacterium
RES_21_07_07_R2_RHZ_MG_16987_2	unbinned	610	32833.203352	cellular organisms;Archaea;environmental samples;uncultured archaeon
RES_21_08_16_R3_RHZ_MG_149286_2	unbinned	610	32833.203352	cellular organisms;Archaea;environmental samples;uncultured archaeon
RES_21_09_03_R1_SRF_MG_33619_5	unbinned	3084	32790.664831	cellular organisms;Bacteria;FCB group;Gemmatimonadota;Gemmatimonadetes;Gemmatimonadales;unclassified Gemmatimonadales;Gemmatimonadales bacterium
RES_21_06_09_R3_M1_MG_8277_8	RES_21_06_09_R3_M1_MG_RIFCSPLOWO2_12_FULL_Betaproteobacteria_65_14_curated_66_12	410	32726.963562	cellular organisms;Bacteria;Pseudomonadota;Betaproteobacteria;unclassified Betaproteobacteria;Betaproteobacteria bacterium
RES_21_07_07_R3_M1_MG_8097_12	RES_21_07_07_R3_M1_MG_concoct_77_sub	410	32726.963562	cellular organisms;Bacteria;Pseudomonadota;Betaproteobacteria;unclassified Betaproteobacteria;Betaproteobacteria bacterium
RES_21_07_21_R3_M1_MG_49384_5	RES_21_07_21_R3_M1_MG_metabat2_1412	410	32726.963562	cellular organisms;Bacteria;Pseudomonadota;Betaproteobacteria;unclassified Betaproteobacteria;Betaproteobacteria bacterium
RES_21_10_01_R1_M2_MG_103035_2	RES_21_10_01_R1_M2_MG_maxbin2_105_sub	410	32726.963562	cellular organisms;Bacteria;Pseudomonadota;Betaproteobacteria;unclassified Betaproteobacteria;Betaproteobacteria bacterium
RES_21_05_11_R3_M1_MG_28691_4	unbinned	1972	32722.48219	cellular organisms;Bacteria;Terrabacteria group;Actinomycetota;Acidimicrobiia;unclassified Acidimicrobiia;Acidimicrobiia bacterium
RES_21_09_03_R3_SRF_MG_280167_5	unbinned	1972	32722.48219	cellular organisms;Bacteria;Terrabacteria group;Actinomycetota;Acidimicrobiia;unclassified Acidimicrobiia;Acidimicrobiia bacterium
RES_21_05_11_R1_M1_MG_169293_5	RES_21_05_11_R1_M1_MG_vamb_1246_sub	1677	32709.7899395	cellular organisms;Bacteria;Myxococcota;Myxococcia;Myxococcales;unclassified Myxococcales;Myxococcales bacterium
RES_21_06_09_R1_M2_MG_6796_10	RES_21_06_09_R1_M2_MG_Proteobacteria_62_5	1677	32709.7899395	cellular organisms;Bacteria;Myxococcota;Myxococcia;Myxococcales;unclassified Myxococcales;Myxococcales bacterium
RES_21_07_21_R1_M1_MG_169339_4	RES_21_07_21_R1_M1_MG_maxbin2_96	1677	32709.7899395	cellular organisms;Bacteria;Myxococcota;Myxococcia;Myxococcales;unclassified Myxococcales;Myxococcales bacterium
RES_21_08_16_R1_SRF_MG_52448_4	RES_21_08_16_R1_SRF_MG_vamb_766_sub	1677	32709.7899395	cellular organisms;Bacteria;Myxococcota;Myxococcia;Myxococcales;unclassified Myxococcales;Myxococcales bacterium
RES_21_05_11_R2_SRF_MG_96937_1	unbinned	1677	32709.7899395	cellular organisms;Bacteria;Myxococcota;Myxococcia;Myxococcales;unclassified Myxococcales;Myxococcales bacterium
RES_21_06_09_R1_M1_MG_31535_4	unbinned	1677	32709.7899395	cellular organisms;Bacteria;Myxococcota;Myxococcia;Myxococcales;unclassified Myxococcales;Myxococcales bacterium
RES_21_07_07_R3_DP_MG_47565_3	unbinned	2898	32688.687903	cellular organisms;Bacteria;Acidobacteriota;unclassified Acidobacteriota;Acidobacteriota bacterium
RES_21_09_03_R2_OX_MG_142515_1	unbinned	2493	32683.54748	cellular organisms;Bacteria;Pseudomonadota;Gammaproteobacteria;Aeromonadales;Aeromonadaceae;Aeromonas;Aeromonas schubertii
RES_21_09_03_R3_M2_MG_100734_3	RES_21_09_03_R3_M2_MG_maxbin2_22_sub	6028	32618.19117	cellular organisms;Bacteria;Terrabacteria group;Chloroflexota;unclassified Chloroflexota;Chloroflexota bacterium
RES_21_06_09_R3_SRF_MG_68298_1	unbinned	5048	32562.456146	cellular organisms;Bacteria;Acidobacteriota;unclassified Acidobacteriota;Acidobacteriota bacterium
RES_21_07_07_R1_RHZ_MG_73268_5	unbinned	5333	32540.532165	cellular organisms;Bacteria;Acidobacteriota;unclassified Acidobacteriota;Acidobacteriota bacterium
RES_21_05_11_R2_OX_MG_50260_3	unbinned	2629	32508.804615	cellular organisms;Bacteria;Terrabacteria group;Chloroflexota;Chloroflexia;unclassified Chloroflexia;Chloroflexia bacterium
RES_21_05_11_R3_M1_MG_72445_4	unbinned	2629	32508.804615	cellular organisms;Bacteria;Terrabacteria group;Chloroflexota;Chloroflexia;unclassified Chloroflexia;Chloroflexia bacterium
RES_21_05_11_R3_OX_MG_184709_3	unbinned	2629	32508.804615	cellular organisms;Bacteria;Terrabacteria group;Chloroflexota;Chloroflexia;unclassified Chloroflexia;Chloroflexia bacterium
RES_21_10_01_R1_OX_MG_164631_1	unbinned	2629	32508.804615	cellular organisms;Bacteria;Terrabacteria group;Chloroflexota;Chloroflexia;unclassified Chloroflexia;Chloroflexia bacterium
RES_21_10_01_R2_RHZ_MG_111461_2	unbinned	2629	32508.804615	cellular organisms;Bacteria;Terrabacteria group;Chloroflexota;Chloroflexia;unclassified Chloroflexia;Chloroflexia bacterium
RES_21_06_09_R3_M2_MG_6345_4	RES_21_06_09_R3_M2_MG_metabat2_3805_sub	2652	32469.0716961	cellular organisms;Bacteria;PVC group;Verrucomicrobiota;unclassified Verrucomicrobiota;Verrucomicrobiota bacterium
RES_21_07_07_R2_M1_MG_1580_11	RES_21_07_07_R2_M1_MG_metabat2_218	2652	32469.0716961	cellular organisms;Bacteria;PVC group;Verrucomicrobiota;unclassified Verrucomicrobiota;Verrucomicrobiota bacterium
RES_21_07_21_R3_M2_MG_24736_1	RES_21_07_21_R3_M2_MG_maxbin2_118_sub	2652	32469.0716961	cellular organisms;Bacteria;PVC group;Verrucomicrobiota;unclassified Verrucomicrobiota;Verrucomicrobiota bacterium
RES_21_08_16_R1_M1_MG_93_12	RES_21_08_16_R1_M1_MG_concoct_84	2652	32469.0716961	cellular organisms;Bacteria;PVC group;Verrucomicrobiota;unclassified Verrucomicrobiota;Verrucomicrobiota bacterium
RES_21_09_03_R2_M2_MG_3375_4	RES_21_09_03_R2_M2_MG_maxbin2_151	2652	32469.0716961	cellular organisms;Bacteria;PVC group;Verrucomicrobiota;unclassified Verrucomicrobiota;Verrucomicrobiota bacterium
RES_21_09_03_R3_M1_MG_549_18	RES_21_09_03_R3_M1_MG_concoct_114_sub	2652	32469.0716961	cellular organisms;Bacteria;PVC group;Verrucomicrobiota;unclassified Verrucomicrobiota;Verrucomicrobiota bacterium
RES_21_10_01_R2_M2_MG_3255_11	RES_21_10_01_R2_M2_MG_concoct_107_sub	2652	32469.0716961	cellular organisms;Bacteria;PVC group;Verrucomicrobiota;unclassified Verrucomicrobiota;Verrucomicrobiota bacterium
RES_21_10_01_R3_M2_MG_45572_3	RES_21_10_01_R3_M2_MG_metabat2_1820_sub	2652	32469.0716961	cellular organisms;Bacteria;PVC group;Verrucomicrobiota;unclassified Verrucomicrobiota;Verrucomicrobiota bacterium
RES_21_07_07_R1_M1_MG_1514_6	unbinned	2652	32469.0716961	cellular organisms;Bacteria;PVC group;Verrucomicrobiota;unclassified Verrucomicrobiota;Verrucomicrobiota bacterium
RES_21_07_21_R1_M2_MG_20061_2	unbinned	2652	32469.0716961	cellular organisms;Bacteria;PVC group;Verrucomicrobiota;unclassified Verrucomicrobiota;Verrucomicrobiota bacterium
RES_21_07_07_R2_OX_MG_338712_3	unbinned	4018	32464.02323	cellular organisms;Bacteria;Terrabacteria group;Chloroflexota;unclassified Chloroflexota;Chloroflexota bacterium
RES_21_10_01_R3_SRF_MG_22671_4	unbinned	2389	32353.391263	cellular organisms;Bacteria;Terrabacteria group;Chloroflexota;Anaerolineae;Anaerolineales;Anaerolineaceae;Leptolinea;Leptolinea tardivitalis
RES_21_07_21_R1_M1_MG_9033_14	RES_21_07_21_R1_M1_MG_concoct_1_sub	3431	32306.498496	cellular organisms;Bacteria;Bacteria incertae sedis;Bacteria candidate phyla;Candidatus Rokubacteria;unclassified Candidatus Rokubacteria;Candidatus Rokubacteria bacterium
RES_21_07_21_R1_M1_MG_99683_4	RES_21_07_21_R1_M1_MG_concoct_138	701	32303.487836	cellular organisms;Bacteria;Terrabacteria group;Actinomycetota;Actinomycetes;unclassified Actinomycetes;Actinomycetes bacterium
RES_21_07_21_R3_M1_MG_20755_2	unbinned	1989	32278.464925	cellular organisms;Bacteria;Acidobacteriota;unclassified Acidobacteriota;Acidobacteriota bacterium
RES_21_07_21_R3_SRF_MG_97767_6	unbinned	1989	32278.464925	cellular organisms;Bacteria;Acidobacteriota;unclassified Acidobacteriota;Acidobacteriota bacterium
RES_21_08_16_R3_M1_MG_9268_8	RES_21_08_16_R3_M1_MG_metabat2_1220_sub	417	32274.957997	cellular organisms;Bacteria;Pseudomonadota;Betaproteobacteria;unclassified Betaproteobacteria;Betaproteobacteria bacterium
RES_21_06_09_R1_M1_MG_53192_1	unbinned	417	32274.957997	cellular organisms;Bacteria;Pseudomonadota;Betaproteobacteria;unclassified Betaproteobacteria;Betaproteobacteria bacterium
RES_21_08_16_R1_DP_MG_3103_4	RES_21_08_16_R1_DP_MG_concoct_68_sub	881	32256.423571	cellular organisms;Bacteria;Terrabacteria group;Chloroflexota;unclassified Chloroflexota;Chloroflexota bacterium
RES_21_10_01_R1_OX_MG_63014_1	unbinned	162	32212.111071	cellular organisms;Bacteria;Pseudomonadota;Alphaproteobacteria;Hyphomicrobiales;Nitrobacteraceae;Bradyrhizobium;Bradyrhizobium erythrophlei
RES_21_10_01_R1_RHZ_MG_41214_4	unbinned	3716	32155.122737	cellular organisms;Bacteria;delta/epsilon subdivisions;Deltaproteobacteria;unclassified Deltaproteobacteria;Deltaproteobacteria bacterium
RES_21_09_03_R1_RHZ_MG_1769_9	RES_21_09_03_R1_RHZ_MG_concoct_193_sub	1406	32117.284691	cellular organisms;Eukaryota;Viridiplantae;Chlorophyta;core chlorophytes;Trebouxiophyceae;Chlorellales;Chlorellaceae;Marvania;Marvania geminata
RES_21_10_01_R1_SRF_MG_122530_1	RES_21_10_01_R1_SRF_MG_concoct_79_sub	1406	32117.284691	cellular organisms;Eukaryota;Viridiplantae;Chlorophyta;core chlorophytes;Trebouxiophyceae;Chlorellales;Chlorellaceae;Marvania;Marvania geminata
RES_21_05_11_R3_OX_MG_84873_3	unbinned	1406	32117.284691	cellular organisms;Eukaryota;Viridiplantae;Chlorophyta;core chlorophytes;Trebouxiophyceae;Chlorellales;Chlorellaceae;Marvania;Marvania geminata
RES_21_10_01_R2_RHZ_MG_205225_1	unbinned	1406	32117.284691	cellular organisms;Eukaryota;Viridiplantae;Chlorophyta;core chlorophytes;Trebouxiophyceae;Chlorellales;Chlorellaceae;Marvania;Marvania geminata
RES_21_07_21_R1_SRF_MG_19324_4	unbinned	4522	32100.446765	cellular organisms;Bacteria;Terrabacteria group;Actinomycetota;Actinomycetes;Propionibacteriales;Nocardioidaceae;Nocardioides;unclassified Nocardioides;Nocardioides sp.
RES_21_07_07_R1_RHZ_MG_243043_2	unbinned	2434	32094.32016	cellular organisms;Bacteria;Terrabacteria group;Chloroflexota;unclassified Chloroflexota;Chloroflexota bacterium
RES_21_10_01_R3_M2_MG_73067_1	unbinned	1446	32060.859245	cellular organisms;Bacteria;PVC group;Verrucomicrobiota;unclassified Verrucomicrobiota;Verrucomicrobiota bacterium
RES_21_05_11_R0_33-63CM_MG_4925_9	RES_21_05_11_R0_33-63CM_MG_maxbin2_58_sub	3501	32055.0325766	cellular organisms;Bacteria;FCB group;Gemmatimonadota;unclassified Gemmatimonadota;Gemmatimonadota bacterium
RES_21_06_09_R3_DP_MG_21360_4	RES_21_06_09_R3_DP_MG_metabat2_5209	3501	32055.0325766	cellular organisms;Bacteria;FCB group;Gemmatimonadota;unclassified Gemmatimonadota;Gemmatimonadota bacterium
RES_21_07_21_R1_DP_MG_16462_12	RES_21_07_21_R1_DP_MG_metabat2_1229	3501	32055.0325766	cellular organisms;Bacteria;FCB group;Gemmatimonadota;unclassified Gemmatimonadota;Gemmatimonadota bacterium
RES_21_07_21_R3_DP_MG_295_48	RES_21_07_21_R3_DP_MG_vamb_3510	3501	32055.0325766	cellular organisms;Bacteria;FCB group;Gemmatimonadota;unclassified Gemmatimonadota;Gemmatimonadota bacterium
RES_21_08_16_R3_DP_MG_12073_5	RES_21_08_16_R3_DP_MG_metabat2_5858_sub	3501	32055.0325766	cellular organisms;Bacteria;FCB group;Gemmatimonadota;unclassified Gemmatimonadota;Gemmatimonadota bacterium
RES_21_09_03_R3_DP_MG_14743_9	RES_21_09_03_R3_DP_MG_metabat2_843	3501	32055.0325766	cellular organisms;Bacteria;FCB group;Gemmatimonadota;unclassified Gemmatimonadota;Gemmatimonadota bacterium
RES_21_07_21_R2_DP_MG_154509_5	unbinned	3501	32055.0325766	cellular organisms;Bacteria;FCB group;Gemmatimonadota;unclassified Gemmatimonadota;Gemmatimonadota bacterium
RES_21_10_01_R3_DP_MG_15002_14	unbinned	3501	32055.0325766	cellular organisms;Bacteria;FCB group;Gemmatimonadota;unclassified Gemmatimonadota;Gemmatimonadota bacterium
RES_21_08_16_R2_SRF_MG_82951_7	RES_21_08_16_R2_SRF_MG_metabat2_11591_sub	3675	32053.489069	cellular organisms;Bacteria;Terrabacteria group;Chloroflexota;unclassified Chloroflexota;Chloroflexi bacterium RBG_16_56_8
RES_21_07_07_R3_M1_MG_113940_1	unbinned	3675	32053.489069	cellular organisms;Bacteria;Terrabacteria group;Chloroflexota;unclassified Chloroflexota;Chloroflexi bacterium RBG_16_56_8
RES_21_07_21_R1_M1_MG_123744_1	unbinned	3675	32053.489069	cellular organisms;Bacteria;Terrabacteria group;Chloroflexota;unclassified Chloroflexota;Chloroflexi bacterium RBG_16_56_8
RES_21_07_21_R3_M2_MG_157972_1	unbinned	3675	32053.489069	cellular organisms;Bacteria;Terrabacteria group;Chloroflexota;unclassified Chloroflexota;Chloroflexi bacterium RBG_16_56_8
RES_21_06_09_R1_DP_MG_44884_5	unbinned	1863	31937.01502	cellular organisms;Bacteria;Acidobacteriota;unclassified Acidobacteriota;Acidobacteriota bacterium
RES_21_07_21_R1_M1_MG_10110_2	RES_21_07_21_R1_M1_MG_vamb_1997	2907	31892.636152	cellular organisms;Bacteria;Bacteria incertae sedis;Bacteria candidate phyla;Candidatus Eisenbacteria;Candidatus Eisenbacteria bacterium
RES_21_10_01_R2_M2_MG_29770_1	unbinned	2907	31892.636152	cellular organisms;Bacteria;Bacteria incertae sedis;Bacteria candidate phyla;Candidatus Eisenbacteria;Candidatus Eisenbacteria bacterium
RES_21_09_03_R3_OX_MG_23278_1	unbinned	3710	31857.637126	cellular organisms;Bacteria;Pseudomonadota;Betaproteobacteria;Burkholderiales;Burkholderiaceae;unclassified Burkholderiaceae;Burkholderiaceae bacterium
RES_21_08_16_R3_OX_MG_423_14	unbinned	3157	31802.535332	cellular organisms;Eukaryota;Viridiplantae;Streptophyta;Streptophytina;Zygnemophyceae;Zygnematophycidae;Zygnematales;Zygnemataceae;Spirogyra;Spirogyra maxima
RES_21_09_03_R1_DP_MG_350427_4	unbinned	4298	31787.33862	cellular organisms;Bacteria;Terrabacteria group;Chloroflexota;unclassified Chloroflexota;Chloroflexota bacterium
RES_21_09_03_R2_SRF_MG_478933_2	unbinned	4298	31787.33862	cellular organisms;Bacteria;Terrabacteria group;Chloroflexota;unclassified Chloroflexota;Chloroflexota bacterium
RES_21_10_01_R2_SRF_MG_87728_2	unbinned	1846	31757.52452	cellular organisms;Bacteria;Acidobacteriota;unclassified Acidobacteriota;Acidobacteriota bacterium
RES_21_07_21_R2_M1_MG_47638_5	RES_21_07_21_R2_M1_MG_metabat2_18043_sub	157	31743.726525	cellular organisms;Bacteria;Terrabacteria group;Chloroflexota;unclassified Chloroflexota;Chloroflexi bacterium RBG_16_51_9
RES_21_08_16_R1_M1_MG_15023_3	RES_21_08_16_R1_M1_MG_metabat2_2830	157	31743.726525	cellular organisms;Bacteria;Terrabacteria group;Chloroflexota;unclassified Chloroflexota;Chloroflexi bacterium RBG_16_51_9
RES_21_08_16_R1_SRF_MG_98002_4	unbinned	157	31743.726525	cellular organisms;Bacteria;Terrabacteria group;Chloroflexota;unclassified Chloroflexota;Chloroflexi bacterium RBG_16_51_9
RES_21_08_16_R2_M1_MG_65476_2	unbinned	157	31743.726525	cellular organisms;Bacteria;Terrabacteria group;Chloroflexota;unclassified Chloroflexota;Chloroflexi bacterium RBG_16_51_9
RES_21_08_16_R3_M1_MG_228380_2	unbinned	2192	31732.65469	cellular organisms;Bacteria;Terrabacteria group;Chloroflexota;unclassified Chloroflexota;Chloroflexota bacterium
RES_21_10_01_R2_M2_MG_170704_4	RES_21_10_01_R2_M2_MG_vamb_2011	4859	31672.4639	cellular organisms;Bacteria;Bacteria incertae sedis;Bacteria candidate phyla;Candidatus Rokubacteria;unclassified Candidatus Rokubacteria;Candidatus Rokubacteria bacterium
RES_21_07_21_R2_M1_MG_15491_1	RES_21_07_21_R2_M1_MG_metabat2_2048_sub	4041	31629.141272	cellular organisms;Bacteria;Acidobacteriota;unclassified Acidobacteriota;Acidobacteriota bacterium
RES_21_05_11_R2_M2_MG_241821_2	unbinned	4041	31629.141272	cellular organisms;Bacteria;Acidobacteriota;unclassified Acidobacteriota;Acidobacteriota bacterium
RES_21_09_03_R1_SRF_MG_132498_6	unbinned	4041	31629.141272	cellular organisms;Bacteria;Acidobacteriota;unclassified Acidobacteriota;Acidobacteriota bacterium
RES_21_07_07_R3_SRF_MG_11484_6	RES_21_07_07_R3_SRF_MG_concoct_132_sub	1786	31441.127334	cellular organisms;Bacteria;FCB group;Bacteroidota/Chlorobiota group;Bacteroidota;Bacteroidia;Bacteroidales;unclassified Bacteroidales;Bacteroidales bacterium
RES_21_10_01_R2_RHZ_MG_129622_1	RES_21_10_01_R2_RHZ_MG_metabat2_1162_sub	1786	31441.127334	cellular organisms;Bacteria;FCB group;Bacteroidota/Chlorobiota group;Bacteroidota;Bacteroidia;Bacteroidales;unclassified Bacteroidales;Bacteroidales bacterium
RES_21_08_16_R1_M1_MG_24707_1	unbinned	1095	31408.272097	cellular organisms;Bacteria;Terrabacteria group;Chloroflexota;unclassified Chloroflexota;Chloroflexota bacterium
RES_21_09_03_R1_M1_MG_92058_1	unbinned	1095	31408.272097	cellular organisms;Bacteria;Terrabacteria group;Chloroflexota;unclassified Chloroflexota;Chloroflexota bacterium
RES_21_07_21_R3_RHZ_MG_278276_2	unbinned	1889	31405.55999	cellular organisms;Bacteria;Pseudomonadota;Betaproteobacteria;unclassified Betaproteobacteria;Betaproteobacteria bacterium
RES_21_07_21_R3_SRF_MG_107678_4	unbinned	3632	31392.069721	cellular organisms;Bacteria;Terrabacteria group;Actinomycetota;Actinomycetes;unclassified Actinomycetes;Actinomycetes bacterium
RES_21_09_03_R2_OX_MG_13667_8	unbinned	1831	31391.15792	cellular organisms;Bacteria;FCB group;Bacteroidota/Chlorobiota group;Bacteroidota;Bacteroidia;Bacteroidales;unclassified Bacteroidales;Bacteroidales bacterium
RES_21_07_07_R2_SRF_MG_136618_1	unbinned	4147	31383.83814	cellular organisms;Bacteria;Terrabacteria group;Chloroflexota;Anaerolineae;Anaerolineales;Anaerolineaceae;Anaerolinea;unclassified Anaerolinea;Anaerolinea sp.
RES_21_05_11_R1_SRF_MG_42929_1	RES_21_05_11_R1_SRF_MG_metabat2_774_sub	1749	31375.98977	cellular organisms;Bacteria;FCB group;Gemmatimonadota;unclassified Gemmatimonadota;Gemmatimonadota bacterium
RES_21_08_16_R1_SRF_MG_70161_2	RES_21_08_16_R1_SRF_MG_Gemmatimonadetes_65_6	1749	31375.98977	cellular organisms;Bacteria;FCB group;Gemmatimonadota;unclassified Gemmatimonadota;Gemmatimonadota bacterium
RES_21_07_07_R3_M2_MG_56094_1	RES_21_07_07_R3_M2_MG_vamb_811	4200	31374.91473	cellular organisms;Bacteria;delta/epsilon subdivisions;Deltaproteobacteria;unclassified Deltaproteobacteria;Deltaproteobacteria bacterium
RES_21_06_09_R3_DP_MG_225752_4	unbinned	5691	31330.88233	cellular organisms;Bacteria;Pseudomonadota;Betaproteobacteria;unclassified Betaproteobacteria;Betaproteobacteria bacterium RIFCSPLOWO2_12_FULL_66_14
RES_21_07_21_R3_M1_MG_248738_1	RES_21_07_21_R3_M1_MG_maxbin2_47_sub	3767	31289.975726	cellular organisms;Bacteria;Terrabacteria group;Chloroflexota;unclassified Chloroflexota;Chloroflexota bacterium
RES_21_08_16_R1_SRF_MG_13784_1	RES_21_08_16_R1_SRF_MG_maxbin2_81_sub	3767	31289.975726	cellular organisms;Bacteria;Terrabacteria group;Chloroflexota;unclassified Chloroflexota;Chloroflexota bacterium
RES_21_05_11_R1_M1_MG_304116_1	unbinned	3767	31289.975726	cellular organisms;Bacteria;Terrabacteria group;Chloroflexota;unclassified Chloroflexota;Chloroflexota bacterium
RES_21_07_21_R3_M1_MG_30229_7	RES_21_07_21_R3_M1_MG_concoct_164	4392	31207.045195	cellular organisms;Bacteria;Pseudomonadota;Alphaproteobacteria;Hyphomicrobiales;unclassified Hyphomicrobiales;Hyphomicrobiales bacterium
RES_21_09_03_R1_SRF_MG_285468_4	RES_21_09_03_R1_SRF_MG_vamb_1823_sub	5136	31195.31537	cellular organisms;Bacteria;Terrabacteria group;Actinomycetota;Actinomycetes;Micromonosporales;Micromonosporaceae;Planosporangium;Planosporangium mesophilum
RES_21_09_03_R3_SRF_MG_182185_2	RES_21_09_03_R3_SRF_MG_Acidobacteria_65_16	2132	31193.26653	cellular organisms;Bacteria;Acidobacteriota;unclassified Acidobacteriota;Acidobacteriota bacterium
RES_21_07_21_R3_M1_MG_140585_1	unbinned	2132	31193.26653	cellular organisms;Bacteria;Acidobacteriota;unclassified Acidobacteriota;Acidobacteriota bacterium
RES_21_09_03_R1_M1_MG_181694_1	unbinned	2132	31193.26653	cellular organisms;Bacteria;Acidobacteriota;unclassified Acidobacteriota;Acidobacteriota bacterium
RES_21_07_21_R3_SRF_MG_199_24	RES_21_07_21_R3_SRF_MG_vamb_3316	3724	31186.3009723	cellular organisms;Bacteria;FCB group;Bacteroidota/Chlorobiota group;Ignavibacteriota;unclassified Ignavibacteriota;Ignavibacteriota bacterium
RES_21_08_16_R1_SRF_MG_173_65	RES_21_08_16_R1_SRF_MG_Bacteria_37_11	3724	31186.3009723	cellular organisms;Bacteria;FCB group;Bacteroidota/Chlorobiota group;Ignavibacteriota;unclassified Ignavibacteriota;Ignavibacteriota bacterium
RES_21_09_03_R3_SRF_MG_727_35	RES_21_09_03_R3_SRF_MG_concoct_96	3724	31186.3009723	cellular organisms;Bacteria;FCB group;Bacteroidota/Chlorobiota group;Ignavibacteriota;unclassified Ignavibacteriota;Ignavibacteriota bacterium
RES_21_05_11_R1_SRF_MG_24506_7	unbinned	3724	31186.3009723	cellular organisms;Bacteria;FCB group;Bacteroidota/Chlorobiota group;Ignavibacteriota;unclassified Ignavibacteriota;Ignavibacteriota bacterium
RES_21_06_09_R3_M1_MG_130300_2	unbinned	3724	31186.3009723	cellular organisms;Bacteria;FCB group;Bacteroidota/Chlorobiota group;Ignavibacteriota;unclassified Ignavibacteriota;Ignavibacteriota bacterium
RES_21_07_07_R3_M1_MG_60274_5	unbinned	3724	31186.3009723	cellular organisms;Bacteria;FCB group;Bacteroidota/Chlorobiota group;Ignavibacteriota;unclassified Ignavibacteriota;Ignavibacteriota bacterium
RES_21_08_16_R2_SRF_MG_317716_1	unbinned	3724	31186.3009723	cellular organisms;Bacteria;FCB group;Bacteroidota/Chlorobiota group;Ignavibacteriota;unclassified Ignavibacteriota;Ignavibacteriota bacterium
RES_21_09_03_R1_SRF_MG_199253_2	unbinned	3724	31186.3009723	cellular organisms;Bacteria;FCB group;Bacteroidota/Chlorobiota group;Ignavibacteriota;unclassified Ignavibacteriota;Ignavibacteriota bacterium
RES_21_10_01_R1_M1_MG_102691_4	unbinned	3724	31186.3009723	cellular organisms;Bacteria;FCB group;Bacteroidota/Chlorobiota group;Ignavibacteriota;unclassified Ignavibacteriota;Ignavibacteriota bacterium
RES_21_07_07_R3_M2_MG_28116_5	RES_21_07_07_R3_M2_MG_concoct_18_sub	992	31161.879506	cellular organisms;Bacteria;Terrabacteria group;Chloroflexota;unclassified Chloroflexota;Chloroflexota bacterium
RES_21_06_09_R1_M1_MG_95346_1	unbinned	992	31161.879506	cellular organisms;Bacteria;Terrabacteria group;Chloroflexota;unclassified Chloroflexota;Chloroflexota bacterium
RES_21_06_09_R1_M2_MG_9440_10	unbinned	992	31161.879506	cellular organisms;Bacteria;Terrabacteria group;Chloroflexota;unclassified Chloroflexota;Chloroflexota bacterium
RES_21_08_16_R3_M2_MG_71714_3	unbinned	992	31161.879506	cellular organisms;Bacteria;Terrabacteria group;Chloroflexota;unclassified Chloroflexota;Chloroflexota bacterium
RES_21_07_07_R2_M1_MG_196459_3	unbinned	4756	31154.126095	cellular organisms;Bacteria;Acidobacteriota;unclassified Acidobacteriota;Acidobacteria bacterium 13_1_20CM_4_56_7
RES_21_10_01_R1_SRF_MG_37896_3	unbinned	3256	31146.54593	cellular organisms;Bacteria;Acidobacteriota;Terriglobia;Bryobacterales;Bryobacteraceae;unclassified Bryobacteraceae;Bryobacteraceae bacterium
RES_21_07_21_R1_SRF_MG_42097_1	unbinned	1045	31095.958085	cellular organisms;Bacteria;Terrabacteria group;Chloroflexota;unclassified Chloroflexota;Chloroflexota bacterium
RES_21_09_03_R3_SRF_MG_293910_3	unbinned	1045	31095.958085	cellular organisms;Bacteria;Terrabacteria group;Chloroflexota;unclassified Chloroflexota;Chloroflexota bacterium
RES_21_10_01_R1_M2_MG_28040_1	unbinned	5895	31090.042333	cellular organisms;Bacteria;Acidobacteriota;unclassified Acidobacteriota;Acidobacteriota bacterium
RES_21_08_16_R2_RHZ_MG_49732_4	unbinned	945	31062.82303	cellular organisms;Bacteria;Terrabacteria group;Chloroflexota;unclassified Chloroflexota;Chloroflexota bacterium
RES_21_06_09_R2_M1_MG_183064_1	unbinned	5146	31041.514904	cellular organisms;Bacteria;Terrabacteria group;Chloroflexota;Anaerolineae;Anaerolineales;Anaerolineaceae;unclassified Anaerolineaceae;Anaerolineaceae bacterium
RES_21_10_01_R3_RHZ_MG_82633_1	unbinned	5146	31041.514904	cellular organisms;Bacteria;Terrabacteria group;Chloroflexota;Anaerolineae;Anaerolineales;Anaerolineaceae;unclassified Anaerolineaceae;Anaerolineaceae bacterium
RES_21_06_09_R1_M2_MG_20572_2	RES_21_06_09_R1_M2_MG_metabat2_1172_sub	3187	31024.346818	cellular organisms;Bacteria;Acidobacteriota;unclassified Acidobacteriota;Acidobacteriota bacterium
RES_21_08_16_R1_SRF_MG_7773_16	RES_21_08_16_R1_SRF_MG_metabat2_1408_sub	362	31021.49633	cellular organisms;Bacteria;Acidobacteriota;unclassified Acidobacteriota;Acidobacteriota bacterium
RES_21_07_21_R3_SRF_MG_82958_4	unbinned	362	31021.49633	cellular organisms;Bacteria;Acidobacteriota;unclassified Acidobacteriota;Acidobacteriota bacterium
RES_21_10_01_R3_M1_MG_140336_4	unbinned	362	31021.49633	cellular organisms;Bacteria;Acidobacteriota;unclassified Acidobacteriota;Acidobacteriota bacterium
RES_21_07_21_R3_SRF_MG_285114_1	unbinned	1059	31011.719495	cellular organisms;Bacteria;Terrabacteria group;Chloroflexota;unclassified Chloroflexota;Chloroflexota bacterium
RES_21_08_16_R1_SRF_MG_163249_2	unbinned	1059	31011.719495	cellular organisms;Bacteria;Terrabacteria group;Chloroflexota;unclassified Chloroflexota;Chloroflexota bacterium
RES_21_08_16_R3_SRF_MG_288692_1	unbinned	1059	31011.719495	cellular organisms;Bacteria;Terrabacteria group;Chloroflexota;unclassified Chloroflexota;Chloroflexota bacterium
RES_21_10_01_R1_RHZ_MG_132537_4	unbinned	1059	31011.719495	cellular organisms;Bacteria;Terrabacteria group;Chloroflexota;unclassified Chloroflexota;Chloroflexota bacterium
RES_21_10_01_R2_RHZ_MG_38989_8	unbinned	1059	31011.719495	cellular organisms;Bacteria;Terrabacteria group;Chloroflexota;unclassified Chloroflexota;Chloroflexota bacterium
RES_21_10_01_R3_SRF_MG_16991_3	unbinned	1059	31011.719495	cellular organisms;Bacteria;Terrabacteria group;Chloroflexota;unclassified Chloroflexota;Chloroflexota bacterium
RES_21_07_07_R1_M2_MG_29829_3	RES_21_07_07_R1_M2_MG_concoct_75	1460	30980.8073773	cellular organisms;Archaea;TACK group;Nitrososphaerota;Nitrososphaeria;Nitrososphaerales;Nitrososphaeraceae;Nitrososphaera;Candidatus Nitrososphaera evergladensis;Candidatus Nitrososphaera evergladensis SR1
RES_21_07_21_R1_M2_MG_62_7	RES_21_07_21_R1_M2_MG_vamb_2980	1460	30980.8073773	cellular organisms;Archaea;TACK group;Nitrososphaerota;Nitrososphaeria;Nitrososphaerales;Nitrososphaeraceae;Nitrososphaera;Candidatus Nitrososphaera evergladensis;Candidatus Nitrososphaera evergladensis SR1
RES_21_08_16_R3_M2_MG_5387_5	RES_21_08_16_R3_M2_MG_concoct_154	1460	30980.8073773	cellular organisms;Archaea;TACK group;Nitrososphaerota;Nitrososphaeria;Nitrososphaerales;Nitrososphaeraceae;Nitrososphaera;Candidatus Nitrososphaera evergladensis;Candidatus Nitrososphaera evergladensis SR1
RES_21_06_09_R2_M2_MG_236813_2	unbinned	1460	30980.8073773	cellular organisms;Archaea;TACK group;Nitrososphaerota;Nitrososphaeria;Nitrososphaerales;Nitrososphaeraceae;Nitrososphaera;Candidatus Nitrososphaera evergladensis;Candidatus Nitrososphaera evergladensis SR1
RES_21_07_21_R3_M2_MG_202976_2	unbinned	1460	30980.8073773	cellular organisms;Archaea;TACK group;Nitrososphaerota;Nitrososphaeria;Nitrososphaerales;Nitrososphaeraceae;Nitrososphaera;Candidatus Nitrososphaera evergladensis;Candidatus Nitrososphaera evergladensis SR1
RES_21_09_03_R3_M2_MG_167974_4	unbinned	1460	30980.8073773	cellular organisms;Archaea;TACK group;Nitrososphaerota;Nitrososphaeria;Nitrososphaerales;Nitrososphaeraceae;Nitrososphaera;Candidatus Nitrososphaera evergladensis;Candidatus Nitrososphaera evergladensis SR1
RES_21_07_07_R3_DP_MG_20147_5	RES_21_07_07_R3_DP_MG_vamb_3969_sub	2896	30979.818156	cellular organisms;Bacteria;delta/epsilon subdivisions;Deltaproteobacteria;unclassified Deltaproteobacteria;Deltaproteobacteria bacterium
RES_21_08_16_R3_DP_MG_2193_20	RES_21_08_16_R3_DP_MG_concoct_142_sub	2896	30979.818156	cellular organisms;Bacteria;delta/epsilon subdivisions;Deltaproteobacteria;unclassified Deltaproteobacteria;Deltaproteobacteria bacterium
RES_21_09_03_R3_DP_MG_1034_10	RES_21_09_03_R3_DP_MG_metabat2_1004_sub	2896	30979.818156	cellular organisms;Bacteria;delta/epsilon subdivisions;Deltaproteobacteria;unclassified Deltaproteobacteria;Deltaproteobacteria bacterium
RES_21_10_01_R3_DP_MG_21193_4	RES_21_10_01_R3_DP_MG_concoct_121_sub	2896	30979.818156	cellular organisms;Bacteria;delta/epsilon subdivisions;Deltaproteobacteria;unclassified Deltaproteobacteria;Deltaproteobacteria bacterium
RES_21_07_21_R3_DP_MG_70735_1	unbinned	2896	30979.818156	cellular organisms;Bacteria;delta/epsilon subdivisions;Deltaproteobacteria;unclassified Deltaproteobacteria;Deltaproteobacteria bacterium
RES_21_09_03_R2_SRF_MG_554436_1	unbinned	731	30955.9253	cellular organisms;Bacteria;Acidobacteriota;unclassified Acidobacteriota;Acidobacteriota bacterium
RES_21_07_21_R2_OX_MG_3703_11	unbinned	1895	30949.820196	cellular organisms;Bacteria;Pseudomonadota;Betaproteobacteria;Burkholderiales;unclassified Burkholderiales;Burkholderiales bacterium
RES_21_08_16_R1_OX_MG_11575_8	unbinned	1895	30949.820196	cellular organisms;Bacteria;Pseudomonadota;Betaproteobacteria;Burkholderiales;unclassified Burkholderiales;Burkholderiales bacterium
RES_21_10_01_R1_M2_MG_26788_8	RES_21_10_01_R1_M2_MG_concoct_159_sub	3370	30943.563101	cellular organisms;Bacteria;Acidobacteriota;unclassified Acidobacteriota;Acidobacteriota bacterium
RES_21_07_21_R3_M2_MG_10842_7	RES_21_07_21_R3_M2_MG_maxbin2_55_sub	3452	30893.919102	cellular organisms;Bacteria;Acidobacteriota;unclassified Acidobacteriota;Acidobacteriota bacterium
RES_21_08_16_R3_M2_MG_11064_12	RES_21_08_16_R3_M2_MG_vamb_1084	3452	30893.919102	cellular organisms;Bacteria;Acidobacteriota;unclassified Acidobacteriota;Acidobacteriota bacterium
RES_21_07_07_R3_M2_MG_203787_4	unbinned	3452	30893.919102	cellular organisms;Bacteria;Acidobacteriota;unclassified Acidobacteriota;Acidobacteriota bacterium
RES_21_09_03_R3_M1_MG_51855_3	unbinned	3452	30893.919102	cellular organisms;Bacteria;Acidobacteriota;unclassified Acidobacteriota;Acidobacteriota bacterium
RES_21_08_16_R2_M1_MG_161531_3	unbinned	943	30868.715381	cellular organisms;Bacteria;Terrabacteria group;Chloroflexota;unclassified Chloroflexota;Chloroflexota bacterium
RES_21_09_03_R2_SRF_MG_10476_4	RES_21_09_03_R2_SRF_MG_metabat2_10671_sub	2607	30797.840519	cellular organisms;Bacteria;PVC group;Verrucomicrobiota;unclassified Verrucomicrobiota;Verrucomicrobiota bacterium
RES_21_08_16_R2_RHZ_MG_213171_2	unbinned	1949	30788.52063	cellular organisms;Bacteria;Bacteria incertae sedis;Bacteria candidate phyla;Patescibacteria group;Microgenomates group;Candidatus Pacebacteria;Candidatus Pacebacteria bacterium
RES_21_08_16_R2_SRF_MG_72511_7	RES_21_08_16_R2_SRF_MG_maxbin2_193_sub	5965	30768.27659	cellular organisms;Bacteria;Myxococcota;Polyangia;Haliangiales;Kofleriaceae;unclassified Kofleriaceae;Kofleriaceae bacterium
RES_21_07_07_R1_M1_MG_76740_5	RES_21_07_07_R1_M1_MG_concoct_23	1017	30761.085654	cellular organisms;Archaea;TACK group;Nitrososphaerota;unclassified Nitrososphaerota;Nitrososphaerota archaeon
RES_21_07_21_R3_M1_MG_35805_3	RES_21_07_21_R3_M1_MG_concoct_119_sub	1017	30761.085654	cellular organisms;Archaea;TACK group;Nitrososphaerota;unclassified Nitrososphaerota;Nitrososphaerota archaeon
RES_21_07_07_R2_M1_MG_336461_2	unbinned	1017	30761.085654	cellular organisms;Archaea;TACK group;Nitrososphaerota;unclassified Nitrososphaerota;Nitrososphaerota archaeon
RES_21_09_03_R3_SRF_MG_162408_3	unbinned	1017	30761.085654	cellular organisms;Archaea;TACK group;Nitrososphaerota;unclassified Nitrososphaerota;Nitrososphaerota archaeon
RES_21_10_01_R1_M2_MG_68816_4	unbinned	1017	30761.085654	cellular organisms;Archaea;TACK group;Nitrososphaerota;unclassified Nitrososphaerota;Nitrososphaerota archaeon
RES_21_10_01_R1_M1_MG_196535_4	unbinned	5989	30717.07301	cellular organisms;Bacteria;FCB group;Gemmatimonadota;unclassified Gemmatimonadota;Gemmatimonadota bacterium
RES_21_10_01_R1_M1_MG_171018_2	unbinned	42	30705.251706	cellular organisms;Bacteria;Pseudomonadota;Alphaproteobacteria;Rhodospirillales;Rhodospirillaceae;Rhodospirillum;unclassified Rhodospirillum;Rhodospirillum sp.
RES_21_06_09_R1_M1_MG_280315_3	unbinned	2412	30697.874492	cellular organisms;Bacteria;FCB group;Bacteroidota/Chlorobiota group;Bacteroidota;unclassified Bacteroidota;Bacteroidota bacterium
RES_21_06_09_R1_RHZ_MG_136618_2	unbinned	2412	30697.874492	cellular organisms;Bacteria;FCB group;Bacteroidota/Chlorobiota group;Bacteroidota;unclassified Bacteroidota;Bacteroidota bacterium
RES_21_06_09_R3_RHZ_MG_285228_2	unbinned	2412	30697.874492	cellular organisms;Bacteria;FCB group;Bacteroidota/Chlorobiota group;Bacteroidota;unclassified Bacteroidota;Bacteroidota bacterium
RES_21_07_07_R3_RHZ_MG_123812_1	unbinned	2412	30697.874492	cellular organisms;Bacteria;FCB group;Bacteroidota/Chlorobiota group;Bacteroidota;unclassified Bacteroidota;Bacteroidota bacterium
RES_21_08_16_R1_RHZ_MG_86050_2	unbinned	2412	30697.874492	cellular organisms;Bacteria;FCB group;Bacteroidota/Chlorobiota group;Bacteroidota;unclassified Bacteroidota;Bacteroidota bacterium
RES_21_09_03_R2_M1_MG_318479_1	unbinned	2412	30697.874492	cellular organisms;Bacteria;FCB group;Bacteroidota/Chlorobiota group;Bacteroidota;unclassified Bacteroidota;Bacteroidota bacterium
RES_21_09_03_R2_SRF_MG_14528_5	unbinned	2412	30697.874492	cellular organisms;Bacteria;FCB group;Bacteroidota/Chlorobiota group;Bacteroidota;unclassified Bacteroidota;Bacteroidota bacterium
RES_21_09_03_R3_RHZ_MG_117358_2	unbinned	2412	30697.874492	cellular organisms;Bacteria;FCB group;Bacteroidota/Chlorobiota group;Bacteroidota;unclassified Bacteroidota;Bacteroidota bacterium
RES_21_10_01_R1_OX_MG_83100_2	unbinned	2412	30697.874492	cellular organisms;Bacteria;FCB group;Bacteroidota/Chlorobiota group;Bacteroidota;unclassified Bacteroidota;Bacteroidota bacterium
RES_21_10_01_R2_RHZ_MG_128781_4	unbinned	4036	30673.98354	cellular organisms;Bacteria;Pseudomonadota;Alphaproteobacteria;Hyphomicrobiales;unclassified Hyphomicrobiales;Hyphomicrobiales bacterium
RES_21_05_11_R3_SRF_MG_32619_6	unbinned	3905	30671.2332	cellular organisms;Bacteria;Pseudomonadota;Alphaproteobacteria;Hyphomicrobiales;unclassified Hyphomicrobiales;Hyphomicrobiales bacterium
RES_21_07_21_R2_M2_MG_14327_3	RES_21_07_21_R2_M2_MG_concoct_1_sub	3556	30669.415632	cellular organisms;Bacteria;Nitrospirota;unclassified Nitrospirota;Nitrospirae bacterium GWC2_57_9
RES_21_08_16_R3_SRF_MG_441740_1	unbinned	5302	30662.259671	cellular organisms;Bacteria;Terrabacteria group;Chloroflexota;unclassified Chloroflexota;Chloroflexota bacterium
RES_21_07_21_R2_M2_MG_27759_2	RES_21_07_21_R2_M2_MG_vamb_2848	208	30633.39223	cellular organisms;Bacteria;Terrabacteria group;Actinomycetota;Actinomycetes;unclassified Actinomycetes;Actinomycetes bacterium
RES_21_07_07_R1_M2_MG_21079_4	unbinned	2091	30594.48057	cellular organisms;Bacteria;Terrabacteria group;Chloroflexota;unclassified Chloroflexota;Chloroflexi bacterium RBG_16_69_14
RES_21_07_07_R2_M2_MG_156748_2	unbinned	2091	30594.48057	cellular organisms;Bacteria;Terrabacteria group;Chloroflexota;unclassified Chloroflexota;Chloroflexi bacterium RBG_16_69_14
RES_21_07_07_R3_M2_MG_100450_2	unbinned	2091	30594.48057	cellular organisms;Bacteria;Terrabacteria group;Chloroflexota;unclassified Chloroflexota;Chloroflexi bacterium RBG_16_69_14
RES_21_07_21_R1_M2_MG_81961_1	unbinned	2091	30594.48057	cellular organisms;Bacteria;Terrabacteria group;Chloroflexota;unclassified Chloroflexota;Chloroflexi bacterium RBG_16_69_14
RES_21_07_07_R1_RHZ_MG_194449_1	RES_21_07_07_R1_RHZ_MG_concoct_112	4714	30579.48314	cellular organisms;Bacteria;FCB group;Gemmatimonadota;Gemmatimonadetes;Gemmatimonadales;unclassified Gemmatimonadales;Gemmatimonadales bacterium
RES_21_10_01_R3_M1_MG_26913_3	unbinned	2143	30575.854618	cellular organisms;Bacteria;Terrabacteria group;Chloroflexota;unclassified Chloroflexota;Chloroflexi bacterium RBG_16_69_14
RES_21_08_16_R1_SRF_MG_332633_3	unbinned	2336	30567.637488	cellular organisms;Bacteria;Terrabacteria group;Chloroflexota;unclassified Chloroflexota;Chloroflexota bacterium
RES_21_08_16_R3_RHZ_MG_142414_2	unbinned	2336	30567.637488	cellular organisms;Bacteria;Terrabacteria group;Chloroflexota;unclassified Chloroflexota;Chloroflexota bacterium
RES_21_06_09_R3_DP_MG_84487_5	RES_21_06_09_R3_DP_MG_vamb_2705	94	30567.085733	cellular organisms;Bacteria;Acidobacteriota;unclassified Acidobacteriota;Acidobacteriota bacterium
RES_21_07_07_R1_DP_MG_133895_1	RES_21_07_07_R1_DP_MG_vamb_4337_sub	94	30567.085733	cellular organisms;Bacteria;Acidobacteriota;unclassified Acidobacteriota;Acidobacteriota bacterium
RES_21_07_21_R3_DP_MG_30013_6	RES_21_07_21_R3_DP_MG_metabat2_4227_sub	94	30567.085733	cellular organisms;Bacteria;Acidobacteriota;unclassified Acidobacteriota;Acidobacteriota bacterium
RES_21_08_16_R3_DP_MG_31863_4	RES_21_08_16_R3_DP_MG_vamb_5608_sub	94	30567.085733	cellular organisms;Bacteria;Acidobacteriota;unclassified Acidobacteriota;Acidobacteriota bacterium
RES_21_10_01_R1_DP_MG_27559_1	RES_21_10_01_R1_DP_MG_vamb_7097	94	30567.085733	cellular organisms;Bacteria;Acidobacteriota;unclassified Acidobacteriota;Acidobacteriota bacterium
RES_21_10_01_R3_DP_MG_213324_1	RES_21_10_01_R3_DP_MG_vamb_8989_sub	94	30567.085733	cellular organisms;Bacteria;Acidobacteriota;unclassified Acidobacteriota;Acidobacteriota bacterium
RES_21_06_09_R1_DP_MG_157304_1	unbinned	94	30567.085733	cellular organisms;Bacteria;Acidobacteriota;unclassified Acidobacteriota;Acidobacteriota bacterium
RES_21_09_03_R2_DP_MG_262841_2	unbinned	94	30567.085733	cellular organisms;Bacteria;Acidobacteriota;unclassified Acidobacteriota;Acidobacteriota bacterium
RES_21_09_03_R3_DP_MG_72517_1	unbinned	94	30567.085733	cellular organisms;Bacteria;Acidobacteriota;unclassified Acidobacteriota;Acidobacteriota bacterium
RES_21_10_01_R2_DP_MG_156624_1	unbinned	94	30567.085733	cellular organisms;Bacteria;Acidobacteriota;unclassified Acidobacteriota;Acidobacteriota bacterium
RES_21_08_16_R1_RHZ_MG_117895_1	unbinned	5790	30557.905451	cellular organisms;Bacteria;FCB group;Bacteroidota/Chlorobiota group;Ignavibacteriota;Ignavibacteria;unclassified Ignavibacteria;Ignavibacteria bacterium
RES_21_05_11_R1_M1_MG_46766_3	unbinned	316	30526.667169	cellular organisms;Bacteria;Pseudomonadota;Betaproteobacteria;Neisseriales;Chromobacteriaceae;Chromobacterium group;Iodobacter;unclassified Iodobacter;Iodobacter sp. BJB302
RES_21_08_16_R3_SRF_MG_201939_3	unbinned	303	30520.525411	cellular organisms;Bacteria;Acidobacteriota;unclassified Acidobacteriota;Acidobacteriota bacterium
RES_21_09_03_R1_M2_MG_254855_3	unbinned	4884	30518.6047	cellular organisms;Bacteria;Pseudomonadota;Betaproteobacteria;Nitrosomonadales;Usitatibacteraceae;Usitatibacter;Usitatibacter palustris
RES_21_05_11_R0_33-63CM_MG_16955_11	RES_21_05_11_R0_33-63CM_MG_metabat2_1415_sub	1581	30505.009256	cellular organisms;Bacteria;Terrabacteria group;Actinomycetota;unclassified Actinomycetota;Actinobacteria bacterium 13_1_20CM_3_68_9
RES_21_07_21_R2_DP_MG_60847_4	unbinned	1581	30505.009256	cellular organisms;Bacteria;Terrabacteria group;Actinomycetota;unclassified Actinomycetota;Actinobacteria bacterium 13_1_20CM_3_68_9
RES_21_09_03_R2_DP_MG_35366_1	RES_21_09_03_R2_DP_MG_metabat2_13969	5059	30495.324956	cellular organisms;Bacteria;Acidobacteriota;unclassified Acidobacteriota;Acidobacteriota bacterium
RES_21_07_21_R2_M1_MG_22490_12	RES_21_07_21_R2_M1_MG_metabat2_8774_sub	2181	30481.336309	cellular organisms;Bacteria;PVC group;Verrucomicrobiota;unclassified Verrucomicrobiota;Verrucomicrobiota bacterium
RES_21_07_21_R3_SRF_MG_3563_14	RES_21_07_21_R3_SRF_MG_concoct_5_sub	2181	30481.336309	cellular organisms;Bacteria;PVC group;Verrucomicrobiota;unclassified Verrucomicrobiota;Verrucomicrobiota bacterium
RES_21_08_16_R2_M1_MG_107815_1	RES_21_08_16_R2_M1_MG_maxbin2_138	2181	30481.336309	cellular organisms;Bacteria;PVC group;Verrucomicrobiota;unclassified Verrucomicrobiota;Verrucomicrobiota bacterium
RES_21_08_16_R3_M1_MG_17396_3	RES_21_08_16_R3_M1_MG_Bacteria_57_6	2181	30481.336309	cellular organisms;Bacteria;PVC group;Verrucomicrobiota;unclassified Verrucomicrobiota;Verrucomicrobiota bacterium
RES_21_07_21_R3_M1_MG_140843_1	unbinned	2181	30481.336309	cellular organisms;Bacteria;PVC group;Verrucomicrobiota;unclassified Verrucomicrobiota;Verrucomicrobiota bacterium
RES_21_08_16_R2_SRF_MG_33265_3	unbinned	2181	30481.336309	cellular organisms;Bacteria;PVC group;Verrucomicrobiota;unclassified Verrucomicrobiota;Verrucomicrobiota bacterium
RES_21_05_11_R3_M1_MG_50515_6	unbinned	673	30444.74998	cellular organisms;Bacteria;Terrabacteria group;Actinomycetota;Actinomycetes;unclassified Actinomycetes;Actinomycetes bacterium
RES_21_09_03_R3_SRF_MG_239872_2	unbinned	673	30444.74998	cellular organisms;Bacteria;Terrabacteria group;Actinomycetota;Actinomycetes;unclassified Actinomycetes;Actinomycetes bacterium
RES_21_07_07_R3_RHZ_MG_315340_1	unbinned	5129	30357.622295	cellular organisms;Bacteria;Pseudomonadota;Betaproteobacteria;Nitrosomonadales;Usitatibacteraceae;Usitatibacter;Usitatibacter rugosus
RES_21_05_11_R2_SRF_MG_14390_1	RES_21_05_11_R2_SRF_MG_maxbin2_52_sub	5952	30319.404465	cellular organisms;Bacteria;Terrabacteria group;Chloroflexota;Anaerolineae;Anaerolineales;unclassified Anaerolineales;Anaerolineales bacterium
RES_21_10_01_R1_RHZ_MG_269637_2	unbinned	1207	30304.7784	cellular organisms;Archaea;TACK group;Candidatus Bathyarchaeota;unclassified Candidatus Bathyarchaeota;Candidatus Bathyarchaeota archaeon
RES_21_09_03_R2_SRF_MG_192515_2	unbinned	2056	30298.005224	cellular organisms;Bacteria;Terrabacteria group;Chloroflexota;unclassified Chloroflexota;Chloroflexota bacterium
RES_21_05_11_R2_OX_MG_82220_1	unbinned	2234	30269.653153	cellular organisms;Bacteria;Terrabacteria group;Chloroflexota;unclassified Chloroflexota;Chloroflexota bacterium
RES_21_09_03_R1_RHZ_MG_13776_4	unbinned	2234	30269.653153	cellular organisms;Bacteria;Terrabacteria group;Chloroflexota;unclassified Chloroflexota;Chloroflexota bacterium
RES_21_10_01_R1_OX_MG_60511_3	unbinned	2234	30269.653153	cellular organisms;Bacteria;Terrabacteria group;Chloroflexota;unclassified Chloroflexota;Chloroflexota bacterium
RES_21_10_01_R2_RHZ_MG_4210_7	unbinned	2234	30269.653153	cellular organisms;Bacteria;Terrabacteria group;Chloroflexota;unclassified Chloroflexota;Chloroflexota bacterium
RES_21_10_01_R3_SRF_MG_35432_1	unbinned	2234	30269.653153	cellular organisms;Bacteria;Terrabacteria group;Chloroflexota;unclassified Chloroflexota;Chloroflexota bacterium
RES_21_06_09_R1_DP_MG_18111_1	RES_21_06_09_R1_DP_MG_vamb_1851	2993	30212.767848	cellular organisms;Bacteria;Nitrospirota;environmental samples;uncultured Nitrospirae bacterium Rifle_16ft_4_minimus_14985
RES_21_05_11_R0_53-63CM_MG_105109_5	unbinned	3929	30202.808344	cellular organisms;Bacteria;Myxococcota;Myxococcia;Myxococcales;Cystobacterineae;Anaeromyxobacteraceae;Anaeromyxobacter;unclassified Anaeromyxobacter;Anaeromyxobacter sp. Fw109-5
RES_21_06_09_R2_M1_MG_39454_1	unbinned	2891	30171.971741	cellular organisms;Bacteria;Acidobacteriota;Terriglobia;Terriglobales;Acidobacteriaceae;Candidatus Koribacter;Candidatus Koribacter versatilis;Candidatus Koribacter versatilis Ellin345
RES_21_07_07_R2_M1_MG_343309_2	unbinned	2891	30171.971741	cellular organisms;Bacteria;Acidobacteriota;Terriglobia;Terriglobales;Acidobacteriaceae;Candidatus Koribacter;Candidatus Koribacter versatilis;Candidatus Koribacter versatilis Ellin345
RES_21_10_01_R2_RHZ_MG_411327_1	unbinned	2891	30171.971741	cellular organisms;Bacteria;Acidobacteriota;Terriglobia;Terriglobales;Acidobacteriaceae;Candidatus Koribacter;Candidatus Koribacter versatilis;Candidatus Koribacter versatilis Ellin345
RES_21_09_03_R3_SRF_MG_84404_1	unbinned	4301	30115.522166	cellular organisms;Bacteria;Acidobacteriota;unclassified Acidobacteriota;Acidobacteriota bacterium
RES_21_10_01_R2_OX_MG_145245_1	unbinned	1409	30110.31625	cellular organisms;Bacteria;Acidobacteriota;unclassified Acidobacteriota;Acidobacteriota bacterium
RES_21_09_03_R3_RHZ_MG_90309_1	unbinned	3849	30045.402849	cellular organisms;Bacteria;Terrabacteria group;Chloroflexota;unclassified Chloroflexota;Chloroflexota bacterium
RES_21_05_11_R1_M2_MG_2969_3	RES_21_05_11_R1_M2_MG_metabat2_420_sub	129	30038.63581	cellular organisms;Bacteria;Terrabacteria group;Actinomycetota;Actinomycetes;unclassified Actinomycetes;Actinomycetes bacterium
RES_21_05_11_R0_53-63CM_MG_60887_4	unbinned	129	30038.63581	cellular organisms;Bacteria;Terrabacteria group;Actinomycetota;Actinomycetes;unclassified Actinomycetes;Actinomycetes bacterium
RES_21_05_11_R3_M2_MG_131625_2	unbinned	129	30038.63581	cellular organisms;Bacteria;Terrabacteria group;Actinomycetota;Actinomycetes;unclassified Actinomycetes;Actinomycetes bacterium
RES_21_07_21_R3_DP_MG_15775_1	unbinned	5026	29972.133469	cellular organisms;Bacteria;Pseudomonadota;Betaproteobacteria;Burkholderiales;Comamonadaceae;Ramlibacter;unclassified Ramlibacter;Ramlibacter sp. Leaf400
RES_21_07_21_R2_OX_MG_42222_5	unbinned	2305	29919.393633	cellular organisms;Bacteria;PVC group;Verrucomicrobiota;unclassified Verrucomicrobiota;Verrucomicrobiota bacterium
RES_21_05_11_R1_OX_MG_33615_2	unbinned	2401	29912.2018	cellular organisms;Bacteria;Terrabacteria group;Actinomycetota;Actinomycetes;Micrococcales;Intrasporangiaceae;Humibacillus;Humibacillus xanthopallidus
RES_21_06_09_R3_DP_MG_8438_3	RES_21_06_09_R3_DP_MG_concoct_139_sub	1418	29900.20048	cellular organisms;Bacteria;Terrabacteria group;Chloroflexota;unclassified Chloroflexota;Chloroflexota bacterium
RES_21_05_11_R1_SRF_MG_20762_7	unbinned	4040	29885.264349	cellular organisms;Bacteria;Pseudomonadota;Betaproteobacteria;Burkholderiales;Comamonadaceae;Ramlibacter;Ramlibacter albus
RES_21_07_07_R2_M1_MG_59896_2	unbinned	3207	29876.7427	cellular organisms;Bacteria;delta/epsilon subdivisions;Deltaproteobacteria;unclassified Deltaproteobacteria;Deltaproteobacteria bacterium
RES_21_07_07_R1_RHZ_MG_16156_9	unbinned	1522	29817.482964	cellular organisms;Bacteria;Pseudomonadota;Alphaproteobacteria;Sphingomonadales;Sphingomonadaceae;Novosphingobium;unclassified Novosphingobium;Novosphingobium sp. B 225
RES_21_10_01_R1_RHZ_MG_7284_8	unbinned	1522	29817.482964	cellular organisms;Bacteria;Pseudomonadota;Alphaproteobacteria;Sphingomonadales;Sphingomonadaceae;Novosphingobium;unclassified Novosphingobium;Novosphingobium sp. B 225
RES_21_10_01_R3_RHZ_MG_14905_7	unbinned	1522	29817.482964	cellular organisms;Bacteria;Pseudomonadota;Alphaproteobacteria;Sphingomonadales;Sphingomonadaceae;Novosphingobium;unclassified Novosphingobium;Novosphingobium sp. B 225
RES_21_05_11_R1_M1_MG_9732_4	RES_21_05_11_R1_M1_MG_metabat2_1176_sub	1747	29769.6859065	cellular organisms;Bacteria;Pseudomonadota;Alphaproteobacteria;unclassified Alphaproteobacteria;Alphaproteobacteria bacterium 13_2_20CM_2_64_7
RES_21_05_11_R3_M2_MG_45959_5	RES_21_05_11_R3_M2_MG_concoct_166	1747	29769.6859065	cellular organisms;Bacteria;Pseudomonadota;Alphaproteobacteria;unclassified Alphaproteobacteria;Alphaproteobacteria bacterium 13_2_20CM_2_64_7
RES_21_07_21_R3_M2_MG_27145_4	RES_21_07_21_R3_M2_MG_concoct_57_sub	1747	29769.6859065	cellular organisms;Bacteria;Pseudomonadota;Alphaproteobacteria;unclassified Alphaproteobacteria;Alphaproteobacteria bacterium 13_2_20CM_2_64_7
RES_21_09_03_R1_M1_MG_5266_13	RES_21_09_03_R1_M1_MG_concoct_6	1747	29769.6859065	cellular organisms;Bacteria;Pseudomonadota;Alphaproteobacteria;unclassified Alphaproteobacteria;Alphaproteobacteria bacterium 13_2_20CM_2_64_7
RES_21_09_03_R2_M2_MG_60690_5	RES_21_09_03_R2_M2_MG_concoct_66_sub	1747	29769.6859065	cellular organisms;Bacteria;Pseudomonadota;Alphaproteobacteria;unclassified Alphaproteobacteria;Alphaproteobacteria bacterium 13_2_20CM_2_64_7
RES_21_09_03_R3_M1_MG_4680_14	RES_21_09_03_R3_M1_MG_concoct_132_sub	1747	29769.6859065	cellular organisms;Bacteria;Pseudomonadota;Alphaproteobacteria;unclassified Alphaproteobacteria;Alphaproteobacteria bacterium 13_2_20CM_2_64_7
RES_21_10_01_R2_M2_MG_75193_2	RES_21_10_01_R2_M2_MG_metabat2_2332_sub	1747	29769.6859065	cellular organisms;Bacteria;Pseudomonadota;Alphaproteobacteria;unclassified Alphaproteobacteria;Alphaproteobacteria bacterium 13_2_20CM_2_64_7
RES_21_07_07_R2_M1_MG_7916_4	unbinned	1747	29769.6859065	cellular organisms;Bacteria;Pseudomonadota;Alphaproteobacteria;unclassified Alphaproteobacteria;Alphaproteobacteria bacterium 13_2_20CM_2_64_7
RES_21_08_16_R3_M2_MG_323509_3	unbinned	1747	29769.6859065	cellular organisms;Bacteria;Pseudomonadota;Alphaproteobacteria;unclassified Alphaproteobacteria;Alphaproteobacteria bacterium 13_2_20CM_2_64_7
RES_21_10_01_R3_M2_MG_25963_6	unbinned	1747	29769.6859065	cellular organisms;Bacteria;Pseudomonadota;Alphaproteobacteria;unclassified Alphaproteobacteria;Alphaproteobacteria bacterium 13_2_20CM_2_64_7
RES_21_07_21_R3_RHZ_MG_11249_6	RES_21_07_21_R3_RHZ_MG_maxbin2_39_sub	1804	29711.151274	cellular organisms;Bacteria;FCB group;Bacteroidota/Chlorobiota group;Bacteroidota;Bacteroidia;Bacteroidales;unclassified Bacteroidales;Bacteroidales bacterium
RES_21_09_03_R1_OX_MG_16863_6	unbinned	3082	29702.48987	cellular organisms;Bacteria;Pseudomonadota;Betaproteobacteria;Burkholderiales;Burkholderiaceae;unclassified Burkholderiaceae;Burkholderiaceae bacterium
RES_21_06_09_R3_RHZ_MG_12238_1	RES_21_06_09_R3_RHZ_MG_concoct_183_sub	77	29696.222159	cellular organisms;Bacteria;Terrabacteria group;Chloroflexota;unclassified Chloroflexota;Chloroflexota bacterium
RES_21_08_16_R2_SRF_MG_16701_10	unbinned	77	29696.222159	cellular organisms;Bacteria;Terrabacteria group;Chloroflexota;unclassified Chloroflexota;Chloroflexota bacterium
RES_21_06_09_R3_M2_MG_49021_1	unbinned	5784	29672.356971	cellular organisms;Bacteria;Pseudomonadota;unclassified Pseudomonadota;Pseudomonadota bacterium
RES_21_07_21_R1_DP_MG_19906_5	RES_21_07_21_R1_DP_MG_concoct_121_sub	2446	29605.606012	cellular organisms;Bacteria;Terrabacteria group;Chloroflexota;unclassified Chloroflexota;Chloroflexota bacterium
RES_21_08_16_R3_DP_MG_52282_7	RES_21_08_16_R3_DP_MG_metabat2_18417_sub	2446	29605.606012	cellular organisms;Bacteria;Terrabacteria group;Chloroflexota;unclassified Chloroflexota;Chloroflexota bacterium
RES_21_06_09_R3_DP_MG_98577_1	unbinned	2446	29605.606012	cellular organisms;Bacteria;Terrabacteria group;Chloroflexota;unclassified Chloroflexota;Chloroflexota bacterium
RES_21_08_16_R1_DP_MG_176866_1	unbinned	2446	29605.606012	cellular organisms;Bacteria;Terrabacteria group;Chloroflexota;unclassified Chloroflexota;Chloroflexota bacterium
RES_21_09_03_R3_M2_MG_26028_2	unbinned	2446	29605.606012	cellular organisms;Bacteria;Terrabacteria group;Chloroflexota;unclassified Chloroflexota;Chloroflexota bacterium
RES_21_10_01_R3_DP_MG_132463_1	unbinned	2446	29605.606012	cellular organisms;Bacteria;Terrabacteria group;Chloroflexota;unclassified Chloroflexota;Chloroflexota bacterium
RES_21_05_11_R3_M2_MG_269332_2	RES_21_05_11_R3_M2_MG_vamb_2843_sub	2848	29573.4586	cellular organisms;Bacteria;delta/epsilon subdivisions;Deltaproteobacteria;unclassified Deltaproteobacteria;Deltaproteobacteria bacterium
RES_21_10_01_R2_M2_MG_120706_2	unbinned	2848	29573.4586	cellular organisms;Bacteria;delta/epsilon subdivisions;Deltaproteobacteria;unclassified Deltaproteobacteria;Deltaproteobacteria bacterium
RES_21_08_16_R3_OX_MG_119976_3	unbinned	4430	29538.71054	cellular organisms;Bacteria;Pseudomonadota;Betaproteobacteria;Burkholderiales;Burkholderiaceae;unclassified Burkholderiaceae;Burkholderiaceae bacterium
RES_21_09_03_R3_SRF_MG_30259_3	RES_21_09_03_R3_SRF_MG_maxbin2_84_sub	1112	29491.509389	cellular organisms;Bacteria;Terrabacteria group;Chloroflexota;unclassified Chloroflexota;Chloroflexota bacterium
RES_21_09_03_R2_M2_MG_23836_3	RES_21_09_03_R2_M2_MG_metabat2_1230_sub	3521	29490.53719	cellular organisms;Bacteria;Nitrospirota;unclassified Nitrospirota;Nitrospirae bacterium GWC2_57_9
RES_21_06_09_R1_M2_MG_58573_3	unbinned	3521	29490.53719	cellular organisms;Bacteria;Nitrospirota;unclassified Nitrospirota;Nitrospirae bacterium GWC2_57_9
RES_21_07_21_R3_M2_MG_172037_3	unbinned	3521	29490.53719	cellular organisms;Bacteria;Nitrospirota;unclassified Nitrospirota;Nitrospirae bacterium GWC2_57_9
RES_21_09_03_R1_M1_MG_128259_1	unbinned	3521	29490.53719	cellular organisms;Bacteria;Nitrospirota;unclassified Nitrospirota;Nitrospirae bacterium GWC2_57_9
RES_21_06_09_R3_RHZ_MG_451398_2	unbinned	2268	29464.68018	cellular organisms;Bacteria;Terrabacteria group;Chloroflexota;unclassified Chloroflexota;Chloroflexota bacterium
RES_21_07_07_R2_SRF_MG_120943_2	unbinned	2268	29464.68018	cellular organisms;Bacteria;Terrabacteria group;Chloroflexota;unclassified Chloroflexota;Chloroflexota bacterium
RES_21_09_03_R2_SRF_MG_223155_3	unbinned	2268	29464.68018	cellular organisms;Bacteria;Terrabacteria group;Chloroflexota;unclassified Chloroflexota;Chloroflexota bacterium
RES_21_07_07_R2_OX_MG_15946_7	unbinned	934	29458.106645	cellular organisms;Bacteria;Pseudomonadota;Betaproteobacteria;unclassified Betaproteobacteria;Betaproteobacteria bacterium
RES_21_10_01_R1_SRF_MG_57815_2	unbinned	934	29458.106645	cellular organisms;Bacteria;Pseudomonadota;Betaproteobacteria;unclassified Betaproteobacteria;Betaproteobacteria bacterium
RES_21_05_11_R3_M1_MG_294198_2	unbinned	3771	29395.74387	cellular organisms;Bacteria;Terrabacteria group;Actinomycetota;Actinomycetes;unclassified Actinomycetes;Actinomycetes bacterium
RES_21_06_09_R2_M2_MG_81671_2	unbinned	3003	29381.586485	cellular organisms;Bacteria;FCB group;Gemmatimonadota;unclassified Gemmatimonadota;Gemmatimonadota bacterium
RES_21_07_07_R2_SRF_MG_69073_5	unbinned	3003	29381.586485	cellular organisms;Bacteria;FCB group;Gemmatimonadota;unclassified Gemmatimonadota;Gemmatimonadota bacterium
RES_21_08_16_R3_RHZ_MG_173620_1	unbinned	3003	29381.586485	cellular organisms;Bacteria;FCB group;Gemmatimonadota;unclassified Gemmatimonadota;Gemmatimonadota bacterium
RES_21_08_16_R3_M1_MG_12082_15	RES_21_08_16_R3_M1_MG_metabat2_10609_sub	6224	29342.170414	cellular organisms;Bacteria;Acidobacteriota;Holophagae;Holophagales;Holophagaceae;unclassified Holophagaceae;Holophagaceae bacterium
RES_21_07_07_R1_OX_MG_60444_3	unbinned	5050	29330.410771	cellular organisms;Bacteria;Acidobacteriota;unclassified Acidobacteriota;Acidobacteriota bacterium
RES_21_07_07_R2_OX_MG_293423_4	unbinned	5050	29330.410771	cellular organisms;Bacteria;Acidobacteriota;unclassified Acidobacteriota;Acidobacteriota bacterium
RES_21_07_07_R3_RHZ_MG_97840_4	unbinned	5050	29330.410771	cellular organisms;Bacteria;Acidobacteriota;unclassified Acidobacteriota;Acidobacteriota bacterium
RES_21_07_21_R3_RHZ_MG_151744_1	unbinned	5050	29330.410771	cellular organisms;Bacteria;Acidobacteriota;unclassified Acidobacteriota;Acidobacteriota bacterium
RES_21_05_11_R3_M2_MG_74995_1	unbinned	4602	29327.690836	cellular organisms;Bacteria;Terrabacteria group;Actinomycetota;Actinomycetes;Micromonosporales;Micromonosporaceae;Dactylosporangium;unclassified Dactylosporangium;Dactylosporangium sp.
RES_21_09_03_R1_SRF_MG_50447_9	RES_21_09_03_R1_SRF_MG_metabat2_40716	3354	29315.354553	cellular organisms;Bacteria;Terrabacteria group;Actinomycetota;Actinomycetes;unclassified Actinomycetes;Actinomycetes bacterium
RES_21_08_16_R1_M1_MG_220737_1	RES_21_08_16_R1_M1_MG_concoct_198	5316	29311.59457	cellular organisms;Bacteria;FCB group;Bacteroidota/Chlorobiota group;Bacteroidota;Sphingobacteriia;Sphingobacteriales;unclassified Sphingobacteriales;Sphingobacteriales bacterium
RES_21_05_11_R2_SRF_MG_178621_2	unbinned	4920	29310.82953	cellular organisms;Bacteria;Terrabacteria group;Chloroflexota;unclassified Chloroflexota;Chloroflexota bacterium
RES_21_10_01_R3_OX_MG_251036_2	unbinned	4920	29310.82953	cellular organisms;Bacteria;Terrabacteria group;Chloroflexota;unclassified Chloroflexota;Chloroflexota bacterium
RES_21_05_11_R1_M1_MG_31317_8	RES_21_05_11_R1_M1_MG_metabat2_3753	2841	29287.767749	cellular organisms;Bacteria;delta/epsilon subdivisions;Deltaproteobacteria;unclassified Deltaproteobacteria;Deltaproteobacteria bacterium GWC2_65_14
RES_21_09_03_R2_M1_MG_2957_11	RES_21_09_03_R2_M1_MG_Deltaproteobacteria_66_6	2841	29287.767749	cellular organisms;Bacteria;delta/epsilon subdivisions;Deltaproteobacteria;unclassified Deltaproteobacteria;Deltaproteobacteria bacterium GWC2_65_14
RES_21_07_21_R1_M1_MG_302815_1	unbinned	2841	29287.767749	cellular organisms;Bacteria;delta/epsilon subdivisions;Deltaproteobacteria;unclassified Deltaproteobacteria;Deltaproteobacteria bacterium GWC2_65_14
RES_21_07_21_R2_M1_MG_32586_5	unbinned	2841	29287.767749	cellular organisms;Bacteria;delta/epsilon subdivisions;Deltaproteobacteria;unclassified Deltaproteobacteria;Deltaproteobacteria bacterium GWC2_65_14
RES_21_05_11_R1_M2_MG_96587_1	RES_21_05_11_R1_M2_MG_maxbin2_3_sub	207	29273.116111	cellular organisms;Bacteria;Terrabacteria group;Actinomycetota;Actinomycetes;unclassified Actinomycetes;marine Actinobacteria clade;environmental samples;uncultured actinobacterium Rifle_16ft_4_minimus_38826
RES_21_07_07_R3_DP_MG_8173_8	RES_21_07_07_R3_DP_MG_metabat2_9655_sub	207	29273.116111	cellular organisms;Bacteria;Terrabacteria group;Actinomycetota;Actinomycetes;unclassified Actinomycetes;marine Actinobacteria clade;environmental samples;uncultured actinobacterium Rifle_16ft_4_minimus_38826
RES_21_10_01_R3_SRF_MG_15427_6	unbinned	2971	29269.784399	cellular organisms;Bacteria;Acidobacteriota;Terriglobia;Terriglobales;Acidobacteriaceae;Candidatus Koribacter;Candidatus Koribacter versatilis;Candidatus Koribacter versatilis Ellin345
RES_21_10_01_R3_DP_MG_595_25	RES_21_10_01_R3_DP_MG_metabat2_595	1508	29267.9984016	cellular organisms;Archaea;TACK group;Nitrososphaerota;Nitrososphaeria;Nitrososphaerales;Nitrososphaeraceae;Nitrososphaera;Candidatus Nitrososphaera gargensis
RES_21_07_07_R2_M2_MG_51896_4	RES_21_07_07_R2_M2_MG_metabat2_6	825	29249.37128	cellular organisms;Bacteria;Terrabacteria group;Chloroflexota;unclassified Chloroflexota;Chloroflexota bacterium
RES_21_07_07_R2_RHZ_MG_148625_1	RES_21_07_07_R2_RHZ_MG_maxbin2_25_sub	4869	29239.14135	cellular organisms;Bacteria;PVC group;Verrucomicrobiota;unclassified Verrucomicrobiota;Verrucomicrobiota bacterium
RES_21_06_09_R1_OX_MG_43440_1	unbinned	0	29202.8175362	cellular organisms;Eukaryota;Viridiplantae;Chlorophyta;core chlorophytes;Chlorophyceae;OCC clade;Chaetophorales;Chaetophoraceae;Stigeoclonium;Stigeoclonium helveticum
RES_21_06_09_R1_RHZ_MG_119895_1	unbinned	0	29202.8175362	cellular organisms;Eukaryota;Viridiplantae;Chlorophyta;core chlorophytes;Chlorophyceae;OCC clade;Chaetophorales;Chaetophoraceae;Stigeoclonium;Stigeoclonium helveticum
RES_21_06_09_R2_OX_MG_75_5	unbinned	0	29202.8175362	cellular organisms;Eukaryota;Viridiplantae;Chlorophyta;core chlorophytes;Chlorophyceae;OCC clade;Chaetophorales;Chaetophoraceae;Stigeoclonium;Stigeoclonium helveticum
RES_21_09_03_R3_M1_MG_29668_1	RES_21_09_03_R3_M1_MG_vamb_3608_sub	4527	29180.609917	cellular organisms;Bacteria;Pseudomonadota;Alphaproteobacteria;Rhodospirillales;unclassified Rhodospirillales;Rhodospirillales bacterium
RES_21_07_07_R3_M2_MG_208186_4	unbinned	4527	29180.609917	cellular organisms;Bacteria;Pseudomonadota;Alphaproteobacteria;Rhodospirillales;unclassified Rhodospirillales;Rhodospirillales bacterium
RES_21_10_01_R2_RHZ_MG_177660_1	unbinned	5018	29167.631204	cellular organisms;Bacteria;Terrabacteria group;Chloroflexota;unclassified Chloroflexota;Chloroflexota bacterium
RES_21_06_09_R3_M1_MG_71819_6	unbinned	4784	29125.086156	cellular organisms;Bacteria;delta/epsilon subdivisions;Deltaproteobacteria;unclassified Deltaproteobacteria;Deltaproteobacteria bacterium
RES_21_07_07_R1_M1_MG_1499_20	RES_21_07_07_R1_M1_MG_concoct_10_sub	2547	29037.6653885	cellular organisms;Bacteria;Nitrospirota;Nitrospiria;Nitrospirales;Nitrospiraceae;unclassified Nitrospiraceae;Nitrospiraceae bacterium
RES_21_07_07_R3_M2_MG_15846_1	RES_21_07_07_R3_M2_MG_metabat2_690_sub	2547	29037.6653885	cellular organisms;Bacteria;Nitrospirota;Nitrospiria;Nitrospirales;Nitrospiraceae;unclassified Nitrospiraceae;Nitrospiraceae bacterium
RES_21_09_03_R2_M1_MG_7892_1	RES_21_09_03_R2_M1_MG_metabat2_361	2547	29037.6653885	cellular organisms;Bacteria;Nitrospirota;Nitrospiria;Nitrospirales;Nitrospiraceae;unclassified Nitrospiraceae;Nitrospiraceae bacterium
RES_21_10_01_R2_M1_MG_97_38	RES_21_10_01_R2_M1_MG_metabat2_20	2547	29037.6653885	cellular organisms;Bacteria;Nitrospirota;Nitrospiria;Nitrospirales;Nitrospiraceae;unclassified Nitrospiraceae;Nitrospiraceae bacterium
RES_21_06_09_R3_RHZ_MG_41267_4	RES_21_06_09_R3_RHZ_MG_vamb_6465_sub	225	29028.345388	cellular organisms;Bacteria;Terrabacteria group;Chloroflexota;unclassified Chloroflexota;Chloroflexota bacterium
RES_21_06_09_R1_SRF_MG_44140_1	unbinned	225	29028.345388	cellular organisms;Bacteria;Terrabacteria group;Chloroflexota;unclassified Chloroflexota;Chloroflexota bacterium
RES_21_09_03_R2_RHZ_MG_60737_1	unbinned	225	29028.345388	cellular organisms;Bacteria;Terrabacteria group;Chloroflexota;unclassified Chloroflexota;Chloroflexota bacterium
RES_21_09_03_R3_RHZ_MG_19350_1	unbinned	225	29028.345388	cellular organisms;Bacteria;Terrabacteria group;Chloroflexota;unclassified Chloroflexota;Chloroflexota bacterium
RES_21_10_01_R1_OX_MG_99984_1	unbinned	225	29028.345388	cellular organisms;Bacteria;Terrabacteria group;Chloroflexota;unclassified Chloroflexota;Chloroflexota bacterium
RES_21_07_21_R1_M2_MG_17007_3	RES_21_07_21_R1_M2_MG_metabat2_781_sub	1029	29004.035093	cellular organisms;Bacteria;Terrabacteria group;Chloroflexota;unclassified Chloroflexota;Chloroflexota bacterium
RES_21_07_07_R2_M1_MG_92734_4	unbinned	1029	29004.035093	cellular organisms;Bacteria;Terrabacteria group;Chloroflexota;unclassified Chloroflexota;Chloroflexota bacterium
RES_21_08_16_R1_M1_MG_13226_3	unbinned	1029	29004.035093	cellular organisms;Bacteria;Terrabacteria group;Chloroflexota;unclassified Chloroflexota;Chloroflexota bacterium
RES_21_08_16_R3_SRF_MG_156298_3	unbinned	1537	28950.557	cellular organisms;Bacteria;delta/epsilon subdivisions;Deltaproteobacteria;unclassified Deltaproteobacteria;Deltaproteobacteria bacterium
RES_21_09_03_R3_DP_MG_159080_4	unbinned	5394	28934.927505	cellular organisms;Bacteria;Terrabacteria group;Actinomycetota;Actinomycetes;Micrococcales;Intrasporangiaceae;Humibacillus;Humibacillus xanthopallidus
RES_21_08_16_R1_SRF_MG_29409_12	RES_21_08_16_R1_SRF_MG_maxbin2_61_sub	3335	28882.931043	cellular organisms;Bacteria;Acidobacteriota;unclassified Acidobacteriota;Acidobacteriota bacterium
RES_21_09_03_R1_SRF_MG_27269_5	RES_21_09_03_R1_SRF_MG_concoct_39_sub	3335	28882.931043	cellular organisms;Bacteria;Acidobacteriota;unclassified Acidobacteriota;Acidobacteriota bacterium
RES_21_09_03_R3_SRF_MG_17529_12	RES_21_09_03_R3_SRF_MG_concoct_107_sub	3335	28882.931043	cellular organisms;Bacteria;Acidobacteriota;unclassified Acidobacteriota;Acidobacteriota bacterium
RES_21_10_01_R1_M1_MG_109678_5	RES_21_10_01_R1_M1_MG_maxbin2_39_sub	3335	28882.931043	cellular organisms;Bacteria;Acidobacteriota;unclassified Acidobacteriota;Acidobacteriota bacterium
RES_21_10_01_R2_M1_MG_25179_7	unbinned	3335	28882.931043	cellular organisms;Bacteria;Acidobacteriota;unclassified Acidobacteriota;Acidobacteriota bacterium
RES_21_07_21_R1_RHZ_MG_22513_3	unbinned	2563	28870.993962	cellular organisms;Bacteria;Bacteria incertae sedis;Bacteria candidate phyla;Patescibacteria group;Parcubacteria group;Candidatus Taylorbacteria;Candidatus Taylorbacteria bacterium RIFCSPHIGHO2_01_FULL_43_120
RES_21_07_21_R2_OX_MG_25452_5	unbinned	2563	28870.993962	cellular organisms;Bacteria;Bacteria incertae sedis;Bacteria candidate phyla;Patescibacteria group;Parcubacteria group;Candidatus Taylorbacteria;Candidatus Taylorbacteria bacterium RIFCSPHIGHO2_01_FULL_43_120
RES_21_10_01_R2_RHZ_MG_49057_1	unbinned	3492	28864.012535	cellular organisms;Bacteria;Terrabacteria group;Cyanobacteriota/Melainabacteria group;Cyanobacteriota;Cyanophyceae;Nostocales;Nostocaceae;Nostoc;unclassified Nostoc;Nostoc sp. PCC 7524
RES_21_05_11_R1_M2_MG_5980_1	RES_21_05_11_R1_M2_MG_metabat2_100	5208	28846.509304	cellular organisms;Bacteria;Acidobacteriota;unclassified Acidobacteriota;Acidobacteriota bacterium
RES_21_05_11_R2_OX_MG_43049_1	unbinned	978	28823.970442	cellular organisms;Bacteria;Terrabacteria group;Chloroflexota;unclassified Chloroflexota;Chloroflexota bacterium
RES_21_07_07_R3_DP_MG_6715_3	RES_21_07_07_R3_DP_MG_metabat2_3405_sub	3732	28773.707464	cellular organisms;Bacteria;Thermodesulfobacteriota;Desulfuromonadia;Desulfuromonadales;Desulfuromonadaceae;Desulfuromonas;unclassified Desulfuromonas;Desulfuromonas sp. DDH964
RES_21_10_01_R1_OX_MG_91083_4	unbinned	5138	28750.231616	cellular organisms;Bacteria;Terrabacteria group;Actinomycetota;Actinomycetes;Propionibacteriales;Nocardioidaceae;Marmoricola;Marmoricola pocheonensis
RES_21_07_07_R3_OX_MG_25842_5	unbinned	4717	28717.77342	cellular organisms;Bacteria;Pseudomonadota;Betaproteobacteria;Burkholderiales;unclassified Burkholderiales;Burkholderiales bacterium
RES_21_09_03_R1_M1_MG_21174_2	RES_21_09_03_R1_M1_MG_metabat2_48	2978	28690.474119	cellular organisms;Bacteria;FCB group;Gemmatimonadota;unclassified Gemmatimonadota;Gemmatimonadota bacterium
RES_21_09_03_R3_M2_MG_28856_6	RES_21_09_03_R3_M2_MG_concoct_169_sub	2978	28690.474119	cellular organisms;Bacteria;FCB group;Gemmatimonadota;unclassified Gemmatimonadota;Gemmatimonadota bacterium
RES_21_05_11_R1_M2_MG_217584_1	unbinned	2978	28690.474119	cellular organisms;Bacteria;FCB group;Gemmatimonadota;unclassified Gemmatimonadota;Gemmatimonadota bacterium
RES_21_07_07_R1_M2_MG_48519_5	unbinned	2978	28690.474119	cellular organisms;Bacteria;FCB group;Gemmatimonadota;unclassified Gemmatimonadota;Gemmatimonadota bacterium
RES_21_07_21_R2_DP_MG_71184_7	unbinned	2978	28690.474119	cellular organisms;Bacteria;FCB group;Gemmatimonadota;unclassified Gemmatimonadota;Gemmatimonadota bacterium
RES_21_07_21_R1_SRF_MG_14962_4	unbinned	3321	28680.637304	cellular organisms;Bacteria;Acidobacteriota;unclassified Acidobacteriota;Acidobacteriota bacterium
RES_21_06_09_R2_M1_MG_237864_1	unbinned	3886	28659.296466	cellular organisms;Bacteria;Terrabacteria group;Bacillota;Clostridia;Eubacteriales;Symbiobacteriaceae;Symbiobacterium;Symbiobacterium terraclitae
RES_21_07_07_R2_SRF_MG_50631_4	unbinned	3886	28659.296466	cellular organisms;Bacteria;Terrabacteria group;Bacillota;Clostridia;Eubacteriales;Symbiobacteriaceae;Symbiobacterium;Symbiobacterium terraclitae
RES_21_05_11_R1_OX_MG_15873_2	unbinned	896	28623.32273	cellular organisms;Bacteria;Terrabacteria group;Cyanobacteriota/Melainabacteria group;Cyanobacteriota;Cyanophyceae;Nostocales;Nostocaceae;Nostoc;unclassified Nostoc;Nostoc sp. PCC 7524
RES_21_06_09_R2_RHZ_MG_31356_2	unbinned	3411	28603.500373	cellular organisms;Bacteria;Bacteria incertae sedis;Bacteria candidate phyla;Patescibacteria group;Microgenomates group;Candidatus Levybacteria;Candidatus Levybacteria bacterium
RES_21_06_09_R3_RHZ_MG_87019_2	unbinned	3411	28603.500373	cellular organisms;Bacteria;Bacteria incertae sedis;Bacteria candidate phyla;Patescibacteria group;Microgenomates group;Candidatus Levybacteria;Candidatus Levybacteria bacterium
RES_21_07_21_R2_DP_MG_14380_7	RES_21_07_21_R2_DP_MG_concoct_201	2832	28599.059723	cellular organisms;Bacteria;Bacteria incertae sedis;Bacteria candidate phyla;Patescibacteria group;Parcubacteria group;Candidatus Parcubacteria;unclassified Parcubacteria;Candidatus Parcubacteria bacterium
RES_21_05_11_R0_33-63CM_MG_134767_3	unbinned	2832	28599.059723	cellular organisms;Bacteria;Bacteria incertae sedis;Bacteria candidate phyla;Patescibacteria group;Parcubacteria group;Candidatus Parcubacteria;unclassified Parcubacteria;Candidatus Parcubacteria bacterium
RES_21_07_07_R2_RHZ_MG_53872_6	unbinned	6208	28557.066893	cellular organisms;Bacteria;Acidobacteriota;unclassified Acidobacteriota;Acidobacteriota bacterium
RES_21_07_07_R3_DP_MG_88682_1	unbinned	84	28538.37179	cellular organisms;Bacteria;Terrabacteria group;Actinomycetota;Actinomycetes;unclassified Actinomycetes;Actinomycetes bacterium
RES_21_07_07_R1_M1_MG_139176_2	RES_21_07_07_R1_M1_MG_Bacteria_69_5	2758	28504.373634	cellular organisms;Bacteria;Bacteria incertae sedis;Bacteria candidate phyla;Candidatus Eisenbacteria;Candidatus Eisenbacteria bacterium
RES_21_08_16_R1_M1_MG_27832_4	RES_21_08_16_R1_M1_MG_metabat2_8980_sub	2758	28504.373634	cellular organisms;Bacteria;Bacteria incertae sedis;Bacteria candidate phyla;Candidatus Eisenbacteria;Candidatus Eisenbacteria bacterium
RES_21_06_09_R1_M2_MG_112385_1	unbinned	2758	28504.373634	cellular organisms;Bacteria;Bacteria incertae sedis;Bacteria candidate phyla;Candidatus Eisenbacteria;Candidatus Eisenbacteria bacterium
RES_21_06_09_R2_M2_MG_35922_5	unbinned	2758	28504.373634	cellular organisms;Bacteria;Bacteria incertae sedis;Bacteria candidate phyla;Candidatus Eisenbacteria;Candidatus Eisenbacteria bacterium
RES_21_07_21_R3_M2_MG_264617_4	unbinned	2758	28504.373634	cellular organisms;Bacteria;Bacteria incertae sedis;Bacteria candidate phyla;Candidatus Eisenbacteria;Candidatus Eisenbacteria bacterium
RES_21_07_07_R1_SRF_MG_49190_5	unbinned	1123	28450.113612	cellular organisms;Bacteria;Terrabacteria group;Chloroflexota;unclassified Chloroflexota;Chloroflexota bacterium
RES_21_10_01_R2_M1_MG_46726_5	unbinned	1123	28450.113612	cellular organisms;Bacteria;Terrabacteria group;Chloroflexota;unclassified Chloroflexota;Chloroflexota bacterium
RES_21_06_09_R1_DP_MG_215169_1	unbinned	196	28414.86922	cellular organisms;Bacteria;Terrabacteria group;Chloroflexota;unclassified Chloroflexota;Chloroflexi bacterium RBG_16_56_8
RES_21_08_16_R1_M2_MG_19085_1	RES_21_08_16_R1_M2_MG_metabat2_1120	3966	28390.289312	cellular organisms;Bacteria;Bacteria incertae sedis;Bacteria candidate phyla;Candidatus Rokubacteria;unclassified Candidatus Rokubacteria;Candidatus Rokubacteria bacterium
RES_21_08_16_R1_M2_MG_70209_1	RES_21_08_16_R1_M2_MG_metabat2_1120	3966	28390.289312	cellular organisms;Bacteria;Bacteria incertae sedis;Bacteria candidate phyla;Candidatus Rokubacteria;unclassified Candidatus Rokubacteria;Candidatus Rokubacteria bacterium
RES_21_08_16_R2_M2_MG_85453_1	unbinned	3966	28390.289312	cellular organisms;Bacteria;Bacteria incertae sedis;Bacteria candidate phyla;Candidatus Rokubacteria;unclassified Candidatus Rokubacteria;Candidatus Rokubacteria bacterium
RES_21_09_03_R3_M2_MG_7587_1	unbinned	3966	28390.289312	cellular organisms;Bacteria;Bacteria incertae sedis;Bacteria candidate phyla;Candidatus Rokubacteria;unclassified Candidatus Rokubacteria;Candidatus Rokubacteria bacterium
RES_21_08_16_R1_SRF_MG_445049_2	unbinned	1068	28384.12077	cellular organisms;Bacteria;Terrabacteria group;Chloroflexota;unclassified Chloroflexota;Chloroflexota bacterium
RES_21_07_07_R3_SRF_MG_5143_13	RES_21_07_07_R3_SRF_MG_metabat2_694_sub	1033	28381.25813	cellular organisms;Bacteria;Terrabacteria group;Chloroflexota;Anaerolineae;Anaerolineales;unclassified Anaerolineales;Anaerolineales bacterium
RES_21_07_21_R3_SRF_MG_47870_3	unbinned	1033	28381.25813	cellular organisms;Bacteria;Terrabacteria group;Chloroflexota;Anaerolineae;Anaerolineales;unclassified Anaerolineales;Anaerolineales bacterium
RES_21_05_11_R3_SRF_MG_53039_1	RES_21_05_11_R3_SRF_MG_maxbin2_49_sub	2845	28352.357694	cellular organisms;Bacteria;delta/epsilon subdivisions;Deltaproteobacteria;unclassified Deltaproteobacteria;Deltaproteobacteria bacterium
RES_21_08_16_R1_SRF_MG_91734_5	RES_21_08_16_R1_SRF_MG_concoct_188_sub	2845	28352.357694	cellular organisms;Bacteria;delta/epsilon subdivisions;Deltaproteobacteria;unclassified Deltaproteobacteria;Deltaproteobacteria bacterium
RES_21_05_11_R1_SRF_MG_152437_2	unbinned	2845	28352.357694	cellular organisms;Bacteria;delta/epsilon subdivisions;Deltaproteobacteria;unclassified Deltaproteobacteria;Deltaproteobacteria bacterium
RES_21_05_11_R3_M1_MG_128252_2	unbinned	2845	28352.357694	cellular organisms;Bacteria;delta/epsilon subdivisions;Deltaproteobacteria;unclassified Deltaproteobacteria;Deltaproteobacteria bacterium
RES_21_07_07_R3_M1_MG_12684_8	unbinned	2845	28352.357694	cellular organisms;Bacteria;delta/epsilon subdivisions;Deltaproteobacteria;unclassified Deltaproteobacteria;Deltaproteobacteria bacterium
RES_21_07_21_R3_SRF_MG_16447_8	unbinned	2845	28352.357694	cellular organisms;Bacteria;delta/epsilon subdivisions;Deltaproteobacteria;unclassified Deltaproteobacteria;Deltaproteobacteria bacterium
RES_21_10_01_R3_M1_MG_276928_3	unbinned	2845	28352.357694	cellular organisms;Bacteria;delta/epsilon subdivisions;Deltaproteobacteria;unclassified Deltaproteobacteria;Deltaproteobacteria bacterium
RES_21_05_11_R1_M1_MG_37852_4	unbinned	2076	28347.441982	cellular organisms;Bacteria;Acidobacteriota;unclassified Acidobacteriota;Acidobacteriota bacterium
RES_21_08_16_R1_M1_MG_248385_1	unbinned	2076	28347.441982	cellular organisms;Bacteria;Acidobacteriota;unclassified Acidobacteriota;Acidobacteriota bacterium
RES_21_07_21_R1_RHZ_MG_14209_5	unbinned	5787	28320.481725	cellular organisms;Bacteria;Acidobacteriota;Terriglobia;Terriglobales;Acidobacteriaceae;Candidatus Koribacter;Candidatus Koribacter versatilis;Candidatus Koribacter versatilis Ellin345
RES_21_07_21_R2_OX_MG_4613_1	unbinned	4545	28289.62362	cellular organisms;Bacteria;FCB group;Gemmatimonadota;Gemmatimonadetes;Gemmatimonadales;unclassified Gemmatimonadales;Gemmatimonadales bacterium
RES_21_05_11_R2_M1_MG_27050_7	unbinned	5442	28233.493829	cellular organisms;Bacteria;Acidobacteriota;unclassified Acidobacteriota;Acidobacteriota bacterium
RES_21_05_11_R0_33-63CM_MG_80768_4	RES_21_05_11_R0_33-63CM_MG_concoct_119	3721	28206.401886	cellular organisms;Bacteria;delta/epsilon subdivisions;Deltaproteobacteria;environmental samples;uncultured delta proteobacterium Rifle_16ft_4_minimus_809
RES_21_07_07_R1_DP_MG_239906_1	RES_21_07_07_R1_DP_MG_concoct_36_sub	3721	28206.401886	cellular organisms;Bacteria;delta/epsilon subdivisions;Deltaproteobacteria;environmental samples;uncultured delta proteobacterium Rifle_16ft_4_minimus_809
RES_21_10_01_R2_DP_MG_3687_6	RES_21_10_01_R2_DP_MG_Deltaproteobacteria_49_5	3721	28206.401886	cellular organisms;Bacteria;delta/epsilon subdivisions;Deltaproteobacteria;environmental samples;uncultured delta proteobacterium Rifle_16ft_4_minimus_809
RES_21_05_11_R0_53-63CM_MG_271600_3	unbinned	3721	28206.401886	cellular organisms;Bacteria;delta/epsilon subdivisions;Deltaproteobacteria;environmental samples;uncultured delta proteobacterium Rifle_16ft_4_minimus_809
RES_21_06_09_R3_DP_MG_26591_6	unbinned	3721	28206.401886	cellular organisms;Bacteria;delta/epsilon subdivisions;Deltaproteobacteria;environmental samples;uncultured delta proteobacterium Rifle_16ft_4_minimus_809
RES_21_07_07_R2_DP_MG_19126_7	unbinned	3721	28206.401886	cellular organisms;Bacteria;delta/epsilon subdivisions;Deltaproteobacteria;environmental samples;uncultured delta proteobacterium Rifle_16ft_4_minimus_809
RES_21_07_21_R1_DP_MG_40918_6	unbinned	3721	28206.401886	cellular organisms;Bacteria;delta/epsilon subdivisions;Deltaproteobacteria;environmental samples;uncultured delta proteobacterium Rifle_16ft_4_minimus_809
RES_21_07_21_R2_DP_MG_199026_1	unbinned	3721	28206.401886	cellular organisms;Bacteria;delta/epsilon subdivisions;Deltaproteobacteria;environmental samples;uncultured delta proteobacterium Rifle_16ft_4_minimus_809
RES_21_08_16_R2_DP_MG_200578_5	unbinned	3721	28206.401886	cellular organisms;Bacteria;delta/epsilon subdivisions;Deltaproteobacteria;environmental samples;uncultured delta proteobacterium Rifle_16ft_4_minimus_809
RES_21_10_01_R3_DP_MG_69162_2	unbinned	3721	28206.401886	cellular organisms;Bacteria;delta/epsilon subdivisions;Deltaproteobacteria;environmental samples;uncultured delta proteobacterium Rifle_16ft_4_minimus_809
RES_21_05_11_R3_SRF_MG_28732_6	RES_21_05_11_R3_SRF_MG_concoct_44_sub	573	28201.11757	cellular organisms;Bacteria;Terrabacteria group;Actinomycetota;Actinomycetes;unclassified Actinomycetes;Actinomycetes bacterium
RES_21_07_07_R1_M1_MG_12675_1	RES_21_07_07_R1_M1_MG_metabat2_3060_sub	1465	28199.580286	cellular organisms;Bacteria;Bacteria incertae sedis;Bacteria candidate phyla;Candidatus Doudnabacteria;Candidatus Doudnabacteria bacterium
RES_21_05_11_R2_M2_MG_313122_2	unbinned	2749	28196.78178	cellular organisms;Bacteria;Acidobacteriota;unclassified Acidobacteriota;Acidobacteriota bacterium
RES_21_07_21_R1_OX_MG_3377_7	RES_21_07_21_R1_OX_MG_metabat2_3591	1933	28185.700633	cellular organisms;Bacteria;Pseudomonadota;unclassified Pseudomonadota;Pseudomonadota bacterium
RES_21_05_11_R0_53-63CM_MG_2111_11	RES_21_05_11_R0_53-63CM_MG_metabat2_382_sub	616	28178.130795	cellular organisms;Bacteria;Terrabacteria group;Actinomycetota;Actinomycetes;Sporichthyales;Sporichthyaceae;unclassified Sporichthyaceae;Sporichthyaceae bacterium
RES_21_08_16_R1_DP_MG_4886_4	RES_21_08_16_R1_DP_MG_Actinobacteria_66_7	616	28178.130795	cellular organisms;Bacteria;Terrabacteria group;Actinomycetota;Actinomycetes;Sporichthyales;Sporichthyaceae;unclassified Sporichthyaceae;Sporichthyaceae bacterium
RES_21_05_11_R3_M2_MG_237706_1	unbinned	616	28178.130795	cellular organisms;Bacteria;Terrabacteria group;Actinomycetota;Actinomycetes;Sporichthyales;Sporichthyaceae;unclassified Sporichthyaceae;Sporichthyaceae bacterium
RES_21_07_21_R2_DP_MG_229320_1	unbinned	616	28178.130795	cellular organisms;Bacteria;Terrabacteria group;Actinomycetota;Actinomycetes;Sporichthyales;Sporichthyaceae;unclassified Sporichthyaceae;Sporichthyaceae bacterium
RES_21_09_03_R1_SRF_MG_16261_8	RES_21_09_03_R1_SRF_MG_concoct_74	2198	28141.663021	cellular organisms;Bacteria;delta/epsilon subdivisions;Deltaproteobacteria;unclassified Deltaproteobacteria;Deltaproteobacteria bacterium
RES_21_07_21_R1_DP_MG_1466_10	RES_21_07_21_R1_DP_MG_metabat2_756_sub	3315	28114.1415904	cellular organisms;Bacteria;Acidobacteriota;unclassified Acidobacteriota;Acidobacteriota bacterium
RES_21_10_01_R1_DP_MG_3347_10	RES_21_10_01_R1_DP_MG_maxbin2_46	3315	28114.1415904	cellular organisms;Bacteria;Acidobacteriota;unclassified Acidobacteriota;Acidobacteriota bacterium
RES_21_09_03_R3_RHZ_MG_44495_2	unbinned	3366	28110.27782	cellular organisms;Bacteria;Acidobacteriota;unclassified Acidobacteriota;Acidobacteriota bacterium
RES_21_10_01_R2_SRF_MG_157167_4	unbinned	5455	28073.33827	cellular organisms;Bacteria;Terrabacteria group;Chloroflexota;Anaerolineae;Anaerolineales;Anaerolineaceae;unclassified Anaerolineaceae;Anaerolineaceae bacterium
RES_21_06_09_R3_DP_MG_5769_8	RES_21_06_09_R3_DP_MG_concoct_139_sub	2262	28063.255381	cellular organisms;Bacteria;Terrabacteria group;Chloroflexota;environmental samples;uncultured Chloroflexi bacterium Rifle_16ft_4_minimus_1477
RES_21_07_21_R1_DP_MG_1528_25	RES_21_07_21_R1_DP_MG_concoct_127_sub	2262	28063.255381	cellular organisms;Bacteria;Terrabacteria group;Chloroflexota;environmental samples;uncultured Chloroflexi bacterium Rifle_16ft_4_minimus_1477
RES_21_07_21_R3_DP_MG_112799_3	RES_21_07_21_R3_DP_MG_vamb_4979_sub	2262	28063.255381	cellular organisms;Bacteria;Terrabacteria group;Chloroflexota;environmental samples;uncultured Chloroflexi bacterium Rifle_16ft_4_minimus_1477
RES_21_08_16_R3_M2_MG_132383_1	RES_21_08_16_R3_M2_MG_vamb_2681_sub	2262	28063.255381	cellular organisms;Bacteria;Terrabacteria group;Chloroflexota;environmental samples;uncultured Chloroflexi bacterium Rifle_16ft_4_minimus_1477
RES_21_09_03_R3_DP_MG_62587_3	RES_21_09_03_R3_DP_MG_vamb_1547	2262	28063.255381	cellular organisms;Bacteria;Terrabacteria group;Chloroflexota;environmental samples;uncultured Chloroflexi bacterium Rifle_16ft_4_minimus_1477
RES_21_09_03_R3_M2_MG_2219_8	RES_21_09_03_R3_M2_MG_Chloroflexi_54_17	2262	28063.255381	cellular organisms;Bacteria;Terrabacteria group;Chloroflexota;environmental samples;uncultured Chloroflexi bacterium Rifle_16ft_4_minimus_1477
RES_21_10_01_R1_DP_MG_2573_6	RES_21_10_01_R1_DP_MG_maxbin2_57	2262	28063.255381	cellular organisms;Bacteria;Terrabacteria group;Chloroflexota;environmental samples;uncultured Chloroflexi bacterium Rifle_16ft_4_minimus_1477
RES_21_06_09_R3_M2_MG_131111_2	unbinned	2262	28063.255381	cellular organisms;Bacteria;Terrabacteria group;Chloroflexota;environmental samples;uncultured Chloroflexi bacterium Rifle_16ft_4_minimus_1477
RES_21_05_11_R3_OX_MG_132800_1	unbinned	4579	27997.51821	cellular organisms;Bacteria;Terrabacteria group;Actinomycetota;Actinomycetes;Nakamurellales;Nakamurellaceae;Nakamurella;Nakamurella flava
RES_21_07_21_R2_DP_MG_47786_2	unbinned	558	27979.76598	cellular organisms;Bacteria;Terrabacteria group;Actinomycetota;Actinomycetes;Micrococcales;Intrasporangiaceae;Phycicoccus;unclassified Phycicoccus;Phycicoccus sp. SLBN-51
RES_21_06_09_R3_DP_MG_147542_3	unbinned	633	27970.45213	cellular organisms;Bacteria;Terrabacteria group;Actinomycetota;Actinomycetes;Propionibacteriales;Nocardioidaceae;Nocardioides;Nocardioides sediminis
RES_21_09_03_R2_SRF_MG_14022_9	RES_21_09_03_R2_SRF_MG_concoct_28	3161	27958.016974	cellular organisms;Bacteria;delta/epsilon subdivisions;Deltaproteobacteria;unclassified Deltaproteobacteria;Deltaproteobacteria bacterium
RES_21_09_03_R1_M1_MG_29094_10	RES_21_09_03_R1_M1_MG_metabat2_6430_sub	2719	27955.60517	cellular organisms;Bacteria;Terrabacteria group;Chloroflexota;Anaerolineae;unclassified Anaerolineae;Anaerolineae bacterium
RES_21_09_03_R3_M1_MG_6012_11	RES_21_09_03_R3_M1_MG_metabat2_1505_sub	2719	27955.60517	cellular organisms;Bacteria;Terrabacteria group;Chloroflexota;Anaerolineae;unclassified Anaerolineae;Anaerolineae bacterium
RES_21_07_07_R1_M2_MG_220638_3	unbinned	2719	27955.60517	cellular organisms;Bacteria;Terrabacteria group;Chloroflexota;Anaerolineae;unclassified Anaerolineae;Anaerolineae bacterium
RES_21_06_09_R3_DP_MG_32040_7	RES_21_06_09_R3_DP_MG_maxbin2_37_sub	681	27934.16197	cellular organisms;Bacteria;Terrabacteria group;Actinomycetota;Actinomycetes;unclassified Actinomycetes;Actinomycetes bacterium
RES_21_08_16_R3_M2_MG_50571_1	unbinned	5058	27899.25893	cellular organisms;Bacteria;Bacteria incertae sedis;Bacteria candidate phyla;Candidatus Doudnabacteria;Candidatus Doudnabacteria bacterium
RES_21_08_16_R1_M2_MG_3505_6	RES_21_08_16_R1_M2_MG_vamb_2731_sub	1488	27891.92464	cellular organisms;Archaea;TACK group;Nitrososphaerota;Nitrososphaeria;Nitrososphaerales;Nitrososphaeraceae;Nitrososphaera;Candidatus Nitrososphaera gargensis
RES_21_09_03_R3_M2_MG_4772_13	RES_21_09_03_R3_M2_MG_Candidatus_Nitrososphaera_gargensis_43_7	1488	27891.92464	cellular organisms;Archaea;TACK group;Nitrososphaerota;Nitrososphaeria;Nitrososphaerales;Nitrososphaeraceae;Nitrososphaera;Candidatus Nitrososphaera gargensis
RES_21_07_07_R1_M2_MG_81680_5	unbinned	1488	27891.92464	cellular organisms;Archaea;TACK group;Nitrososphaerota;Nitrososphaeria;Nitrososphaerales;Nitrososphaeraceae;Nitrososphaera;Candidatus Nitrososphaera gargensis
RES_21_05_11_R2_OX_MG_35404_2	unbinned	692	27886.216381	cellular organisms;Bacteria;Terrabacteria group;Chloroflexota;unclassified Chloroflexota;Chloroflexota bacterium
RES_21_05_11_R0_53-63CM_MG_116181_1	RES_21_05_11_R0_53-63CM_MG_metabat2_4405_sub	3437	27847.72651	cellular organisms;Bacteria;Acidobacteriota;unclassified Acidobacteriota;Acidobacteriota bacterium
RES_21_07_21_R2_DP_MG_17515_6	RES_21_07_21_R2_DP_MG_vamb_3588	3437	27847.72651	cellular organisms;Bacteria;Acidobacteriota;unclassified Acidobacteriota;Acidobacteriota bacterium
RES_21_08_16_R1_M2_MG_13351_9	RES_21_08_16_R1_M2_MG_vamb_3808	3437	27847.72651	cellular organisms;Bacteria;Acidobacteriota;unclassified Acidobacteriota;Acidobacteriota bacterium
RES_21_08_16_R2_M2_MG_18206_6	RES_21_08_16_R2_M2_MG_vamb_4317_sub	3437	27847.72651	cellular organisms;Bacteria;Acidobacteriota;unclassified Acidobacteriota;Acidobacteriota bacterium
RES_21_05_11_R0_33-63CM_MG_114964_5	unbinned	3437	27847.72651	cellular organisms;Bacteria;Acidobacteriota;unclassified Acidobacteriota;Acidobacteriota bacterium
RES_21_09_03_R1_SRF_MG_34737_6	RES_21_09_03_R1_SRF_MG_metabat2_8920_sub	3231	27835.045643	cellular organisms;Bacteria;Acidobacteriota;unclassified Acidobacteriota;Acidobacteriota bacterium
RES_21_08_16_R1_SRF_MG_29711_4	unbinned	3231	27835.045643	cellular organisms;Bacteria;Acidobacteriota;unclassified Acidobacteriota;Acidobacteriota bacterium
RES_21_09_03_R3_SRF_MG_82088_4	unbinned	26	27821.914383	cellular organisms;Bacteria;Myxococcota;Polyangia;Polyangiales;Polyangiaceae;unclassified Polyangiaceae;Polyangiaceae bacterium
RES_21_08_16_R2_M1_MG_60129_5	unbinned	2582	27815.192695	cellular organisms;Bacteria;Myxococcota;Myxococcia;Myxococcales;unclassified Myxococcales;Myxococcales bacterium
RES_21_07_21_R2_OX_MG_5408_2	RES_21_07_21_R2_OX_MG_metabat2_871_sub	1021	27813.469117	cellular organisms;Bacteria;Terrabacteria group;Chloroflexota;Anaerolineae;Anaerolineales;unclassified Anaerolineales;Anaerolineales bacterium
RES_21_07_07_R1_RHZ_MG_90604_4	unbinned	1021	27813.469117	cellular organisms;Bacteria;Terrabacteria group;Chloroflexota;Anaerolineae;Anaerolineales;unclassified Anaerolineales;Anaerolineales bacterium
RES_21_08_16_R3_OX_MG_12334_2	unbinned	1021	27813.469117	cellular organisms;Bacteria;Terrabacteria group;Chloroflexota;Anaerolineae;Anaerolineales;unclassified Anaerolineales;Anaerolineales bacterium
RES_21_10_01_R2_M1_MG_108858_3	unbinned	3717	27812.538926	cellular organisms;Bacteria;Acidobacteriota;unclassified Acidobacteriota;Acidobacteriota bacterium
RES_21_05_11_R1_M1_MG_10979_12	RES_21_05_11_R1_M1_MG_metabat2_10275_sub	3121	27797.543862	cellular organisms;Bacteria;delta/epsilon subdivisions;Deltaproteobacteria;unclassified Deltaproteobacteria;Deltaproteobacteria bacterium 21-66-5
RES_21_07_21_R3_M2_MG_236032_4	unbinned	3121	27797.543862	cellular organisms;Bacteria;delta/epsilon subdivisions;Deltaproteobacteria;unclassified Deltaproteobacteria;Deltaproteobacteria bacterium 21-66-5
RES_21_08_16_R1_M1_MG_258729_1	unbinned	3121	27797.543862	cellular organisms;Bacteria;delta/epsilon subdivisions;Deltaproteobacteria;unclassified Deltaproteobacteria;Deltaproteobacteria bacterium 21-66-5
RES_21_08_16_R1_RHZ_MG_181961_1	unbinned	5248	27779.54806	cellular organisms;Bacteria;Acidobacteriota;unclassified Acidobacteriota;Acidobacteriota bacterium
RES_21_07_07_R3_RHZ_MG_237429_2	unbinned	780	27777.996635	cellular organisms;Bacteria;Acidobacteriota;Terriglobia;Terriglobales;Acidobacteriaceae;Candidatus Koribacter;Candidatus Koribacter versatilis;Candidatus Koribacter versatilis Ellin345
RES_21_09_03_R3_RHZ_MG_21757_6	unbinned	2005	27773.543196	cellular organisms;Bacteria;Terrabacteria group;Actinomycetota;Thermoleophilia;Solirubrobacterales;Solirubrobacteraceae;environmental samples;uncultured Solirubrobacteraceae bacterium
RES_21_05_11_R1_SRF_MG_1615_15	RES_21_05_11_R1_SRF_MG_metabat2_1343	3508	27727.6301345	cellular organisms;Eukaryota;Sar;Stramenopiles;Ochrophyta;Bacillariophyta;Bacillariophyceae;Bacillariophycidae;Naviculales;Phaeodactylaceae;Phaeodactylum;Phaeodactylum tricornutum
RES_21_05_11_R2_SRF_MG_141_10	RES_21_05_11_R2_SRF_MG_vamb_3272	3508	27727.6301345	cellular organisms;Eukaryota;Sar;Stramenopiles;Ochrophyta;Bacillariophyta;Bacillariophyceae;Bacillariophycidae;Naviculales;Phaeodactylaceae;Phaeodactylum;Phaeodactylum tricornutum
RES_21_08_16_R1_SRF_MG_25234_12	RES_21_08_16_R1_SRF_MG_metabat2_3070_sub	6076	27722.742302	cellular organisms;Bacteria;Acidobacteriota;unclassified Acidobacteriota;Acidobacteriota bacterium
RES_21_07_21_R3_SRF_MG_118804_5	unbinned	6076	27722.742302	cellular organisms;Bacteria;Acidobacteriota;unclassified Acidobacteriota;Acidobacteriota bacterium
RES_21_08_16_R2_M2_MG_49595_2	RES_21_08_16_R2_M2_MG_metabat2_2453	2324	27698.201631	cellular organisms;Bacteria;Terrabacteria group;Chloroflexota;environmental samples;uncultured Chloroflexi bacterium Rifle_16ft_4_minimus_1477
RES_21_09_03_R1_M1_MG_27298_5	RES_21_09_03_R1_M1_MG_metabat2_1067_sub	2324	27698.201631	cellular organisms;Bacteria;Terrabacteria group;Chloroflexota;environmental samples;uncultured Chloroflexi bacterium Rifle_16ft_4_minimus_1477
RES_21_09_03_R3_M1_MG_4545_1	RES_21_09_03_R3_M1_MG_concoct_125	2324	27698.201631	cellular organisms;Bacteria;Terrabacteria group;Chloroflexota;environmental samples;uncultured Chloroflexi bacterium Rifle_16ft_4_minimus_1477
RES_21_06_09_R2_OX_MG_4339_1	unbinned	1341	27689.078883	cellular organisms;Eukaryota;Viridiplantae;Streptophyta;Streptophytina;Charophyceae;Charales;Characeae;Nitella;Nitella hyalina
RES_21_06_09_R3_OX_MG_473_2	unbinned	1341	27689.078883	cellular organisms;Eukaryota;Viridiplantae;Streptophyta;Streptophytina;Charophyceae;Charales;Characeae;Nitella;Nitella hyalina
RES_21_07_21_R1_RHZ_MG_16904_2	unbinned	1341	27689.078883	cellular organisms;Eukaryota;Viridiplantae;Streptophyta;Streptophytina;Charophyceae;Charales;Characeae;Nitella;Nitella hyalina
RES_21_08_16_R2_OX_MG_654_9	unbinned	1341	27689.078883	cellular organisms;Eukaryota;Viridiplantae;Streptophyta;Streptophytina;Charophyceae;Charales;Characeae;Nitella;Nitella hyalina
RES_21_07_07_R3_RHZ_MG_182027_1	unbinned	5552	27623.7919	cellular organisms;Bacteria;Terrabacteria group;Chloroflexota;unclassified Chloroflexota;Chloroflexota bacterium
RES_21_05_11_R3_M2_MG_2087_20	RES_21_05_11_R3_M2_MG_vamb_10930	133	27616.20169	cellular organisms;Bacteria;Terrabacteria group;Chloroflexota;environmental samples;uncultured Chloroflexi bacterium Rifle_16ft_4_minimus_1477
RES_21_06_09_R2_M2_MG_42747_4	RES_21_06_09_R2_M2_MG_metabat2_1089_sub	133	27616.20169	cellular organisms;Bacteria;Terrabacteria group;Chloroflexota;environmental samples;uncultured Chloroflexi bacterium Rifle_16ft_4_minimus_1477
RES_21_07_07_R2_M1_MG_10667_11	RES_21_07_07_R2_M1_MG_metabat2_1866_sub	133	27616.20169	cellular organisms;Bacteria;Terrabacteria group;Chloroflexota;environmental samples;uncultured Chloroflexi bacterium Rifle_16ft_4_minimus_1477
RES_21_07_07_R2_M2_MG_9065_7	RES_21_07_07_R2_M2_MG_metabat2_1850	133	27616.20169	cellular organisms;Bacteria;Terrabacteria group;Chloroflexota;environmental samples;uncultured Chloroflexi bacterium Rifle_16ft_4_minimus_1477
RES_21_07_21_R2_DP_MG_4390_1	RES_21_07_21_R2_DP_MG_metabat2_1741	133	27616.20169	cellular organisms;Bacteria;Terrabacteria group;Chloroflexota;environmental samples;uncultured Chloroflexi bacterium Rifle_16ft_4_minimus_1477
RES_21_07_21_R2_M2_MG_15782_9	RES_21_07_21_R2_M2_MG_metabat2_1527_sub	133	27616.20169	cellular organisms;Bacteria;Terrabacteria group;Chloroflexota;environmental samples;uncultured Chloroflexi bacterium Rifle_16ft_4_minimus_1477
RES_21_09_03_R2_M2_MG_5961_19	RES_21_09_03_R2_M2_MG_metabat2_1310_sub	133	27616.20169	cellular organisms;Bacteria;Terrabacteria group;Chloroflexota;environmental samples;uncultured Chloroflexi bacterium Rifle_16ft_4_minimus_1477
RES_21_10_01_R1_M2_MG_14220_5	RES_21_10_01_R1_M2_MG_metabat2_1926_sub	133	27616.20169	cellular organisms;Bacteria;Terrabacteria group;Chloroflexota;environmental samples;uncultured Chloroflexi bacterium Rifle_16ft_4_minimus_1477
RES_21_10_01_R2_M2_MG_11247_12	RES_21_10_01_R2_M2_MG_metabat2_3411_sub	133	27616.20169	cellular organisms;Bacteria;Terrabacteria group;Chloroflexota;environmental samples;uncultured Chloroflexi bacterium Rifle_16ft_4_minimus_1477
RES_21_06_09_R3_M2_MG_183146_1	unbinned	133	27616.20169	cellular organisms;Bacteria;Terrabacteria group;Chloroflexota;environmental samples;uncultured Chloroflexi bacterium Rifle_16ft_4_minimus_1477
RES_21_07_21_R1_M2_MG_29155_3	unbinned	133	27616.20169	cellular organisms;Bacteria;Terrabacteria group;Chloroflexota;environmental samples;uncultured Chloroflexi bacterium Rifle_16ft_4_minimus_1477
RES_21_08_16_R1_DP_MG_25539_5	RES_21_08_16_R1_DP_MG_maxbin2_29_sub	1345	27604.966467	cellular organisms;Bacteria;Terrabacteria group;Actinomycetota;Actinomycetes;unclassified Actinomycetes;Actinomycetes bacterium
RES_21_07_07_R1_DP_MG_24815_3	unbinned	1345	27604.966467	cellular organisms;Bacteria;Terrabacteria group;Actinomycetota;Actinomycetes;unclassified Actinomycetes;Actinomycetes bacterium
RES_21_08_16_R2_M2_MG_265294_1	unbinned	1345	27604.966467	cellular organisms;Bacteria;Terrabacteria group;Actinomycetota;Actinomycetes;unclassified Actinomycetes;Actinomycetes bacterium
RES_21_10_01_R2_DP_MG_18091_2	unbinned	1345	27604.966467	cellular organisms;Bacteria;Terrabacteria group;Actinomycetota;Actinomycetes;unclassified Actinomycetes;Actinomycetes bacterium
RES_21_07_07_R3_M2_MG_15202_1	RES_21_07_07_R3_M2_MG_vamb_3587	5551	27597.754015	cellular organisms;Bacteria;Pseudomonadota;Alphaproteobacteria;unclassified Alphaproteobacteria;Alphaproteobacteria bacterium
RES_21_09_03_R3_RHZ_MG_151692_1	unbinned	6170	27596.823855	cellular organisms;Bacteria;Acidobacteriota;unclassified Acidobacteriota;Acidobacteriota bacterium
RES_21_07_21_R1_SRF_MG_21481_4	unbinned	2176	27582.74683	cellular organisms;Bacteria;Terrabacteria group;Chloroflexota;unclassified Chloroflexota;Chloroflexota bacterium
RES_21_10_01_R1_OX_MG_198167_3	unbinned	2176	27582.74683	cellular organisms;Bacteria;Terrabacteria group;Chloroflexota;unclassified Chloroflexota;Chloroflexota bacterium
RES_21_10_01_R2_SRF_MG_49657_3	unbinned	1547	27550.81563	cellular organisms;Bacteria;delta/epsilon subdivisions;Deltaproteobacteria;unclassified Deltaproteobacteria;Deltaproteobacteria bacterium
RES_21_05_11_R3_SRF_MG_76277_1	unbinned	6435	27545.22848	cellular organisms;Bacteria;Bacteria incertae sedis;Bacteria candidate phyla;Candidatus Rokubacteria;unclassified Candidatus Rokubacteria;Candidatus Rokubacteria bacterium
RES_21_08_16_R3_SRF_MG_97397_5	unbinned	1089	27530.069055	cellular organisms;Bacteria;Terrabacteria group;Chloroflexota;Anaerolineae;Anaerolineales;unclassified Anaerolineales;Anaerolineales bacterium
RES_21_07_21_R3_M1_MG_15731_6	RES_21_07_21_R3_M1_MG_concoct_104_sub	1797	27523.838108	cellular organisms;Bacteria;Pseudomonadota;Alphaproteobacteria;Rhodospirillales;unclassified Rhodospirillales;Rhodospirillales bacterium
RES_21_06_09_R3_RHZ_MG_83382_5	unbinned	3016	27511.333732	cellular organisms;Bacteria;Acidobacteriota;unclassified Acidobacteriota;Acidobacteriota bacterium
RES_21_07_21_R1_OX_MG_5680_5	unbinned	2106	27488.255697	cellular organisms;Bacteria;Pseudomonadota;Betaproteobacteria;unclassified Betaproteobacteria;Betaproteobacteria bacterium ADurb.Bin341
RES_21_07_21_R2_OX_MG_59929_2	unbinned	2106	27488.255697	cellular organisms;Bacteria;Pseudomonadota;Betaproteobacteria;unclassified Betaproteobacteria;Betaproteobacteria bacterium ADurb.Bin341
RES_21_08_16_R2_OX_MG_4006_3	unbinned	2106	27488.255697	cellular organisms;Bacteria;Pseudomonadota;Betaproteobacteria;unclassified Betaproteobacteria;Betaproteobacteria bacterium ADurb.Bin341
RES_21_06_09_R1_RHZ_MG_186307_3	unbinned	6461	27473.7825	cellular organisms;Bacteria;unclassified Bacteria;bacterium
RES_21_10_01_R3_OX_MG_53795_1	unbinned	2740	27462.134495	cellular organisms;Bacteria;Terrabacteria group;Chloroflexota;Caldilineae;Caldilineales;Caldilineaceae;Caldilinea;Caldilinea aerophila
RES_21_08_16_R1_M1_MG_18216_3	RES_21_08_16_R1_M1_MG_metabat2_8751_sub	93	27428.49136	cellular organisms;Bacteria;FCB group;Gemmatimonadota;unclassified Gemmatimonadota;Gemmatimonadota bacterium
RES_21_10_01_R2_M2_MG_257083_2	unbinned	6101	27392.95599	cellular organisms;Bacteria;Terrabacteria group;Chloroflexota;Chloroflexia;unclassified Chloroflexia;Chloroflexia bacterium
RES_21_08_16_R2_M1_MG_54714_1	RES_21_08_16_R2_M1_MG_maxbin2_138	5806	27371.064403	cellular organisms;Bacteria;Spirochaetota;Spirochaetia;Spirochaetales;Treponemataceae;Treponema;unclassified Treponema;Treponema sp.
RES_21_05_11_R1_M2_MG_1796_15	RES_21_05_11_R1_M2_MG_Bacteria_73_7	3177	27332.929729	cellular organisms;Bacteria;Acidobacteriota;Thermoanaerobaculia;unclassified Thermoanaerobaculia;Thermoanaerobaculia bacterium
RES_21_06_09_R3_M2_MG_15670_5	RES_21_06_09_R3_M2_MG_metabat2_12035	3177	27332.929729	cellular organisms;Bacteria;Acidobacteriota;Thermoanaerobaculia;unclassified Thermoanaerobaculia;Thermoanaerobaculia bacterium
RES_21_07_21_R2_M2_MG_38645_6	unbinned	3177	27332.929729	cellular organisms;Bacteria;Acidobacteriota;Thermoanaerobaculia;unclassified Thermoanaerobaculia;Thermoanaerobaculia bacterium
RES_21_08_16_R3_M2_MG_30050_4	unbinned	3177	27332.929729	cellular organisms;Bacteria;Acidobacteriota;Thermoanaerobaculia;unclassified Thermoanaerobaculia;Thermoanaerobaculia bacterium
RES_21_05_11_R2_M2_MG_61495_1	unbinned	6104	27320.40452	cellular organisms;Bacteria;FCB group;Gemmatimonadota;unclassified Gemmatimonadota;Gemmatimonadota bacterium
RES_21_09_03_R1_M2_MG_1667_9	RES_21_09_03_R1_M2_MG_concoct_134	3160	27273.312517	cellular organisms;Bacteria;delta/epsilon subdivisions;Deltaproteobacteria;environmental samples;uncultured delta proteobacterium Rifle_16ft_4_minimus_184
RES_21_07_07_R3_M2_MG_49644_1	RES_21_07_07_R3_M2_MG_metabat2_321_sub	2352	27267.64602	cellular organisms;Bacteria;Pseudomonadota;Betaproteobacteria;unclassified Betaproteobacteria;Betaproteobacteria bacterium RBG_16_66_20
RES_21_09_03_R2_M2_MG_332183_1	RES_21_09_03_R2_M2_MG_vamb_3918_sub	2352	27267.64602	cellular organisms;Bacteria;Pseudomonadota;Betaproteobacteria;unclassified Betaproteobacteria;Betaproteobacteria bacterium RBG_16_66_20
RES_21_05_11_R2_M1_MG_32479_1	unbinned	6263	27225.827453	cellular organisms;Bacteria;Terrabacteria group;Chloroflexota;unclassified Chloroflexota;Chloroflexota bacterium
RES_21_07_21_R3_M2_MG_91151_1	unbinned	4724	27182.172594	cellular organisms;Bacteria;Terrabacteria group;Chloroflexota;unclassified Chloroflexota;Chloroflexi bacterium RBG_16_69_14
RES_21_09_03_R2_SRF_MG_188289_1	unbinned	6047	27177.549036	cellular organisms;Bacteria;Acidobacteriota;Terriglobia;Terriglobales;Acidobacteriaceae;Candidatus Koribacter;Candidatus Koribacter versatilis;Candidatus Koribacter versatilis Ellin345
RES_21_07_07_R1_DP_MG_6049_15	RES_21_07_07_R1_DP_MG_concoct_75_sub	2546	27177.287755	cellular organisms;Bacteria;Nitrospirota;unclassified Nitrospirota;Nitrospirae bacterium 13_1_20CM_4_62_6
RES_21_07_07_R2_DP_MG_100729_1	unbinned	2546	27177.287755	cellular organisms;Bacteria;Nitrospirota;unclassified Nitrospirota;Nitrospirae bacterium 13_1_20CM_4_62_6
RES_21_07_21_R2_M2_MG_110645_1	unbinned	2546	27177.287755	cellular organisms;Bacteria;Nitrospirota;unclassified Nitrospirota;Nitrospirae bacterium 13_1_20CM_4_62_6
RES_21_08_16_R3_M2_MG_259653_3	unbinned	2546	27177.287755	cellular organisms;Bacteria;Nitrospirota;unclassified Nitrospirota;Nitrospirae bacterium 13_1_20CM_4_62_6
RES_21_07_07_R1_DP_MG_6917_5	RES_21_07_07_R1_DP_MG_concoct_139	3611	27140.785262	cellular organisms;Bacteria;FCB group;Bacteroidota/Chlorobiota group;Ignavibacteriota;Ignavibacteria;Ignavibacteriales;Ignavibacteriaceae;unclassified Ignavibacteriaceae;Ignavibacteriaceae bacterium
RES_21_07_21_R1_DP_MG_105764_4	RES_21_07_21_R1_DP_MG_concoct_183	3611	27140.785262	cellular organisms;Bacteria;FCB group;Bacteroidota/Chlorobiota group;Ignavibacteriota;Ignavibacteria;Ignavibacteriales;Ignavibacteriaceae;unclassified Ignavibacteriaceae;Ignavibacteriaceae bacterium
RES_21_07_21_R2_DP_MG_21035_6	RES_21_07_21_R2_DP_MG_metabat2_323	3611	27140.785262	cellular organisms;Bacteria;FCB group;Bacteroidota/Chlorobiota group;Ignavibacteriota;Ignavibacteria;Ignavibacteriales;Ignavibacteriaceae;unclassified Ignavibacteriaceae;Ignavibacteriaceae bacterium
RES_21_06_09_R3_DP_MG_299114_3	unbinned	3611	27140.785262	cellular organisms;Bacteria;FCB group;Bacteroidota/Chlorobiota group;Ignavibacteriota;Ignavibacteria;Ignavibacteriales;Ignavibacteriaceae;unclassified Ignavibacteriaceae;Ignavibacteriaceae bacterium
RES_21_07_07_R3_DP_MG_240848_2	unbinned	3611	27140.785262	cellular organisms;Bacteria;FCB group;Bacteroidota/Chlorobiota group;Ignavibacteriota;Ignavibacteria;Ignavibacteriales;Ignavibacteriaceae;unclassified Ignavibacteriaceae;Ignavibacteriaceae bacterium
RES_21_09_03_R1_DP_MG_252971_1	unbinned	3611	27140.785262	cellular organisms;Bacteria;FCB group;Bacteroidota/Chlorobiota group;Ignavibacteriota;Ignavibacteria;Ignavibacteriales;Ignavibacteriaceae;unclassified Ignavibacteriaceae;Ignavibacteriaceae bacterium
RES_21_06_09_R3_OX_MG_895_7	unbinned	535	27017.14154	cellular organisms;Bacteria;FCB group;Bacteroidota/Chlorobiota group;Bacteroidota;Chitinophagia;Chitinophagales;Chitinophagaceae;Flavisolibacter;unclassified Flavisolibacter;Flavisolibacter sp.
RES_21_06_09_R1_DP_MG_15175_8	RES_21_06_09_R1_DP_MG_maxbin2_40_sub	2991	27008.496962	cellular organisms;Bacteria;FCB group;Gemmatimonadota;unclassified Gemmatimonadota;Gemmatimonadota bacterium
RES_21_09_03_R2_DP_MG_2084_8	RES_21_09_03_R2_DP_MG_metabat2_718_sub	2991	27008.496962	cellular organisms;Bacteria;FCB group;Gemmatimonadota;unclassified Gemmatimonadota;Gemmatimonadota bacterium
RES_21_06_09_R2_DP_MG_24567_2	unbinned	2991	27008.496962	cellular organisms;Bacteria;FCB group;Gemmatimonadota;unclassified Gemmatimonadota;Gemmatimonadota bacterium
RES_21_07_07_R2_DP_MG_142385_3	unbinned	2991	27008.496962	cellular organisms;Bacteria;FCB group;Gemmatimonadota;unclassified Gemmatimonadota;Gemmatimonadota bacterium
RES_21_06_09_R2_DP_MG_5906_9	RES_21_06_09_R2_DP_MG_metabat2_2101	2979	26996.98513	cellular organisms;Bacteria;FCB group;Gemmatimonadota;environmental samples;uncultured Gemmatimonadetes bacterium Rifle_16ft_4_minimus_1650
RES_21_07_07_R1_DP_MG_87847_5	RES_21_07_07_R1_DP_MG_metabat2_8896_sub	2979	26996.98513	cellular organisms;Bacteria;FCB group;Gemmatimonadota;environmental samples;uncultured Gemmatimonadetes bacterium Rifle_16ft_4_minimus_1650
RES_21_07_21_R1_DP_MG_12726_9	RES_21_07_21_R1_DP_MG_concoct_80_sub	2979	26996.98513	cellular organisms;Bacteria;FCB group;Gemmatimonadota;environmental samples;uncultured Gemmatimonadetes bacterium Rifle_16ft_4_minimus_1650
RES_21_08_16_R2_DP_MG_9199_9	RES_21_08_16_R2_DP_MG_metabat2_4639_sub	2979	26996.98513	cellular organisms;Bacteria;FCB group;Gemmatimonadota;environmental samples;uncultured Gemmatimonadetes bacterium Rifle_16ft_4_minimus_1650
RES_21_05_11_R1_M2_MG_28631_6	unbinned	2979	26996.98513	cellular organisms;Bacteria;FCB group;Gemmatimonadota;environmental samples;uncultured Gemmatimonadetes bacterium Rifle_16ft_4_minimus_1650
RES_21_07_21_R2_RHZ_MG_23204_7	unbinned	5534	26994.08574	cellular organisms;Bacteria;Terrabacteria group;Chloroflexota;Anaerolineae;unclassified Anaerolineae;Anaerolineae bacterium
RES_21_09_03_R1_RHZ_MG_57630_2	unbinned	2348	26965.592306	cellular organisms;Bacteria;Bacteria incertae sedis;Bacteria candidate phyla;Candidatus Doudnabacteria;Candidatus Doudnabacteria bacterium
RES_21_06_09_R1_M1_MG_310412_3	unbinned	4710	26963.4134	cellular organisms;Bacteria;Pseudomonadota;Betaproteobacteria;Burkholderiales;Comamonadaceae;Ramlibacter;unclassified Ramlibacter;Ramlibacter sp. WS9
RES_21_05_11_R1_M1_MG_13384_8	RES_21_05_11_R1_M1_MG_concoct_49_sub	2976	26922.84113	cellular organisms;Bacteria;delta/epsilon subdivisions;Deltaproteobacteria;unclassified Deltaproteobacteria;Deltaproteobacteria bacterium
RES_21_07_21_R1_M2_MG_176452_2	unbinned	2976	26922.84113	cellular organisms;Bacteria;delta/epsilon subdivisions;Deltaproteobacteria;unclassified Deltaproteobacteria;Deltaproteobacteria bacterium
RES_21_09_03_R2_M2_MG_464797_2	unbinned	2976	26922.84113	cellular organisms;Bacteria;delta/epsilon subdivisions;Deltaproteobacteria;unclassified Deltaproteobacteria;Deltaproteobacteria bacterium
RES_21_05_11_R2_M2_MG_53454_4	RES_21_05_11_R2_M2_MG_Actinobacteria_67_8	307	26854.556966	cellular organisms;Bacteria;Terrabacteria group;Actinomycetota;Actinomycetes;unclassified Actinomycetes;Actinomycetes bacterium
RES_21_10_01_R1_M1_MG_105477_1	unbinned	307	26854.556966	cellular organisms;Bacteria;Terrabacteria group;Actinomycetota;Actinomycetes;unclassified Actinomycetes;Actinomycetes bacterium
RES_21_06_09_R1_DP_MG_119894_1	RES_21_06_09_R1_DP_MG_vamb_871	2272	26849.4395519	unclassified entries;unclassified sequences;environmental samples;uncultured organism
RES_21_07_07_R1_DP_MG_2678_10	RES_21_07_07_R1_DP_MG_vamb_5474	2272	26849.4395519	unclassified entries;unclassified sequences;environmental samples;uncultured organism
RES_21_07_21_R1_DP_MG_38_28	RES_21_07_21_R1_DP_MG_concoct_171	2272	26849.4395519	unclassified entries;unclassified sequences;environmental samples;uncultured organism
RES_21_08_16_R1_DP_MG_484_26	RES_21_08_16_R1_DP_MG_maxbin2_75	2272	26849.4395519	unclassified entries;unclassified sequences;environmental samples;uncultured organism
RES_21_10_01_R1_DP_MG_20398_2	RES_21_10_01_R1_DP_MG_vamb_793	2272	26849.4395519	unclassified entries;unclassified sequences;environmental samples;uncultured organism
RES_21_09_03_R1_DP_MG_300501_1	unbinned	2272	26849.4395519	unclassified entries;unclassified sequences;environmental samples;uncultured organism
RES_21_10_01_R2_DP_MG_312399_5	unbinned	2272	26849.4395519	unclassified entries;unclassified sequences;environmental samples;uncultured organism
RES_21_05_11_R1_M1_MG_498_34	RES_21_05_11_R1_M1_MG_concoct_127_sub	2628	26842.6664523	cellular organisms;Bacteria;PVC group;Verrucomicrobiota;unclassified Verrucomicrobiota;Verrucomicrobiota bacterium
RES_21_09_03_R1_M1_MG_1023_12	RES_21_09_03_R1_M1_MG_Bacteria_60_12	2628	26842.6664523	cellular organisms;Bacteria;PVC group;Verrucomicrobiota;unclassified Verrucomicrobiota;Verrucomicrobiota bacterium
RES_21_06_09_R1_M2_MG_107986_2	unbinned	2628	26842.6664523	cellular organisms;Bacteria;PVC group;Verrucomicrobiota;unclassified Verrucomicrobiota;Verrucomicrobiota bacterium
RES_21_07_07_R1_M2_MG_13232_1	unbinned	2628	26842.6664523	cellular organisms;Bacteria;PVC group;Verrucomicrobiota;unclassified Verrucomicrobiota;Verrucomicrobiota bacterium
RES_21_08_16_R3_M2_MG_26109_4	unbinned	2628	26842.6664523	cellular organisms;Bacteria;PVC group;Verrucomicrobiota;unclassified Verrucomicrobiota;Verrucomicrobiota bacterium
RES_21_09_03_R2_M1_MG_83611_3	unbinned	2628	26842.6664523	cellular organisms;Bacteria;PVC group;Verrucomicrobiota;unclassified Verrucomicrobiota;Verrucomicrobiota bacterium
RES_21_08_16_R3_M1_MG_21492_10	RES_21_08_16_R3_M1_MG_metabat2_19528	3661	26803.931302	cellular organisms;Bacteria;Bacteria incertae sedis;Bacteria candidate phyla;Patescibacteria group;Parcubacteria group;Candidatus Yanofskybacteria;Candidatus Yanofskybacteria bacterium
RES_21_05_11_R2_M2_MG_46486_1	unbinned	3661	26803.931302	cellular organisms;Bacteria;Bacteria incertae sedis;Bacteria candidate phyla;Patescibacteria group;Parcubacteria group;Candidatus Yanofskybacteria;Candidatus Yanofskybacteria bacterium
RES_21_06_09_R3_M1_MG_25757_1	unbinned	3661	26803.931302	cellular organisms;Bacteria;Bacteria incertae sedis;Bacteria candidate phyla;Patescibacteria group;Parcubacteria group;Candidatus Yanofskybacteria;Candidatus Yanofskybacteria bacterium
RES_21_07_07_R1_RHZ_MG_162400_1	unbinned	5660	26762.201605	cellular organisms;Bacteria;Terrabacteria group;Chloroflexota;unclassified Chloroflexota;Chloroflexota bacterium
RES_21_08_16_R3_M2_MG_29323_4	RES_21_08_16_R3_M2_MG_concoct_181_sub	1722	26754.64388	cellular organisms;Bacteria;Pseudomonadota;Alphaproteobacteria;Hyphomicrobiales;unclassified Hyphomicrobiales;Hyphomicrobiales bacterium
RES_21_09_03_R1_RHZ_MG_193065_1	unbinned	6134	26747.67478	cellular organisms;Bacteria;FCB group;Bacteroidota/Chlorobiota group;Bacteroidota;Bacteroidia;Bacteroidales;unclassified Bacteroidales;Bacteroidales bacterium
RES_21_07_07_R3_RHZ_MG_472092_2	unbinned	1486	26738.87778	cellular organisms;Bacteria;Pseudomonadota;Betaproteobacteria;Nitrosomonadales;unclassified Nitrosomonadales;Nitrosomonadales bacterium
RES_21_07_21_R3_RHZ_MG_6724_7	unbinned	1486	26738.87778	cellular organisms;Bacteria;Pseudomonadota;Betaproteobacteria;Nitrosomonadales;unclassified Nitrosomonadales;Nitrosomonadales bacterium
RES_21_08_16_R3_RHZ_MG_209617_3	unbinned	1486	26738.87778	cellular organisms;Bacteria;Pseudomonadota;Betaproteobacteria;Nitrosomonadales;unclassified Nitrosomonadales;Nitrosomonadales bacterium
RES_21_09_03_R1_RHZ_MG_43501_2	unbinned	1486	26738.87778	cellular organisms;Bacteria;Pseudomonadota;Betaproteobacteria;Nitrosomonadales;unclassified Nitrosomonadales;Nitrosomonadales bacterium
RES_21_09_03_R3_RHZ_MG_54550_1	unbinned	1486	26738.87778	cellular organisms;Bacteria;Pseudomonadota;Betaproteobacteria;Nitrosomonadales;unclassified Nitrosomonadales;Nitrosomonadales bacterium
RES_21_07_21_R1_SRF_MG_43161_1	unbinned	1841	26709.308708	cellular organisms;Bacteria;FCB group;Bacteroidota/Chlorobiota group;Bacteroidota;Bacteroidia;Bacteroidales;unclassified Bacteroidales;Bacteroidales bacterium
RES_21_10_01_R1_SRF_MG_72501_2	unbinned	1841	26709.308708	cellular organisms;Bacteria;FCB group;Bacteroidota/Chlorobiota group;Bacteroidota;Bacteroidia;Bacteroidales;unclassified Bacteroidales;Bacteroidales bacterium
RES_21_10_01_R2_SRF_MG_11286_8	unbinned	1841	26709.308708	cellular organisms;Bacteria;FCB group;Bacteroidota/Chlorobiota group;Bacteroidota;Bacteroidia;Bacteroidales;unclassified Bacteroidales;Bacteroidales bacterium
RES_21_10_01_R3_M2_MG_17628_1	unbinned	5099	26708.732111	cellular organisms;Bacteria;Pseudomonadota;Betaproteobacteria;Nitrosomonadales;Nitrosomonadaceae;environmental samples;uncultured beta proteobacterium Rifle_16ft_4_minimus_10522
RES_21_06_09_R1_SRF_MG_24943_2	unbinned	3404	26677.164955	cellular organisms;Bacteria;Acidobacteriota;unclassified Acidobacteriota;Acidobacteriota bacterium
RES_21_09_03_R1_M2_MG_212457_1	unbinned	5344	26628.32754	cellular organisms;Bacteria;PVC group;Verrucomicrobiota;Verrucomicrobiae;Limisphaerales;unclassified Limisphaerales;Limisphaerales bacterium
RES_21_07_07_R1_M2_MG_11466_4	RES_21_07_07_R1_M2_MG_metabat2_6927_sub	3131	26494.2076735	cellular organisms;Bacteria;Terrabacteria group;Chloroflexota;Chloroflexia;Kallotenuales;Kallotenuaceae;Kallotenue;unclassified Kallotenue;Kallotenue sp. CFH 73958
RES_21_08_16_R1_DP_MG_260_45	RES_21_08_16_R1_DP_MG_Bacteria_64_10	3131	26494.2076735	cellular organisms;Bacteria;Terrabacteria group;Chloroflexota;Chloroflexia;Kallotenuales;Kallotenuaceae;Kallotenue;unclassified Kallotenue;Kallotenue sp. CFH 73958
RES_21_08_16_R1_M2_MG_1214_27	RES_21_08_16_R1_M2_MG_vamb_4267	3131	26494.2076735	cellular organisms;Bacteria;Terrabacteria group;Chloroflexota;Chloroflexia;Kallotenuales;Kallotenuaceae;Kallotenue;unclassified Kallotenue;Kallotenue sp. CFH 73958
RES_21_09_03_R3_M2_MG_8131_12	RES_21_09_03_R3_M2_MG_maxbin2_51_sub	3131	26494.2076735	cellular organisms;Bacteria;Terrabacteria group;Chloroflexota;Chloroflexia;Kallotenuales;Kallotenuaceae;Kallotenue;unclassified Kallotenue;Kallotenue sp. CFH 73958
RES_21_06_09_R3_DP_MG_303038_2	unbinned	3131	26494.2076735	cellular organisms;Bacteria;Terrabacteria group;Chloroflexota;Chloroflexia;Kallotenuales;Kallotenuaceae;Kallotenue;unclassified Kallotenue;Kallotenue sp. CFH 73958
RES_21_06_09_R3_M2_MG_28289_2	unbinned	3131	26494.2076735	cellular organisms;Bacteria;Terrabacteria group;Chloroflexota;Chloroflexia;Kallotenuales;Kallotenuaceae;Kallotenue;unclassified Kallotenue;Kallotenue sp. CFH 73958
RES_21_07_07_R1_DP_MG_85423_1	unbinned	3131	26494.2076735	cellular organisms;Bacteria;Terrabacteria group;Chloroflexota;Chloroflexia;Kallotenuales;Kallotenuaceae;Kallotenue;unclassified Kallotenue;Kallotenue sp. CFH 73958
RES_21_07_07_R2_DP_MG_227587_2	unbinned	3131	26494.2076735	cellular organisms;Bacteria;Terrabacteria group;Chloroflexota;Chloroflexia;Kallotenuales;Kallotenuaceae;Kallotenue;unclassified Kallotenue;Kallotenue sp. CFH 73958
RES_21_08_16_R3_DP_MG_147658_2	unbinned	3131	26494.2076735	cellular organisms;Bacteria;Terrabacteria group;Chloroflexota;Chloroflexia;Kallotenuales;Kallotenuaceae;Kallotenue;unclassified Kallotenue;Kallotenue sp. CFH 73958
RES_21_10_01_R3_DP_MG_82573_4	unbinned	3131	26494.2076735	cellular organisms;Bacteria;Terrabacteria group;Chloroflexota;Chloroflexia;Kallotenuales;Kallotenuaceae;Kallotenue;unclassified Kallotenue;Kallotenue sp. CFH 73958
RES_21_07_07_R1_DP_MG_18953_1	unbinned	1013	26487.624385	cellular organisms;Bacteria;Terrabacteria group;Actinomycetota;Thermoleophilia;unclassified Thermoleophilia;Thermoleophilia bacterium
RES_21_05_11_R1_OX_MG_47106_3	unbinned	234	26481.013621	cellular organisms;Bacteria;Terrabacteria group;Chloroflexota;unclassified Chloroflexota;Chloroflexota bacterium
RES_21_06_09_R2_SRF_MG_57752_1	unbinned	234	26481.013621	cellular organisms;Bacteria;Terrabacteria group;Chloroflexota;unclassified Chloroflexota;Chloroflexota bacterium
RES_21_06_09_R3_SRF_MG_FLAG_12695_1	unbinned	234	26481.013621	cellular organisms;Bacteria;Terrabacteria group;Chloroflexota;unclassified Chloroflexota;Chloroflexota bacterium
RES_21_07_21_R2_OX_MG_143840_1	unbinned	234	26481.013621	cellular organisms;Bacteria;Terrabacteria group;Chloroflexota;unclassified Chloroflexota;Chloroflexota bacterium
RES_21_09_03_R1_RHZ_MG_77215_3	unbinned	234	26481.013621	cellular organisms;Bacteria;Terrabacteria group;Chloroflexota;unclassified Chloroflexota;Chloroflexota bacterium
RES_21_10_01_R1_OX_MG_7460_2	unbinned	234	26481.013621	cellular organisms;Bacteria;Terrabacteria group;Chloroflexota;unclassified Chloroflexota;Chloroflexota bacterium
RES_21_10_01_R1_SRF_MG_101915_1	unbinned	234	26481.013621	cellular organisms;Bacteria;Terrabacteria group;Chloroflexota;unclassified Chloroflexota;Chloroflexota bacterium
RES_21_10_01_R2_SRF_MG_57179_1	unbinned	234	26481.013621	cellular organisms;Bacteria;Terrabacteria group;Chloroflexota;unclassified Chloroflexota;Chloroflexota bacterium
RES_21_08_16_R3_M1_MG_7161_2	RES_21_08_16_R3_M1_MG_concoct_93_sub	2193	26480.206907	cellular organisms;Bacteria;Acidobacteriota;unclassified Acidobacteriota;Acidobacteriota bacterium
RES_21_10_01_R3_M1_MG_98136_2	unbinned	2193	26480.206907	cellular organisms;Bacteria;Acidobacteriota;unclassified Acidobacteriota;Acidobacteriota bacterium
RES_21_07_21_R1_M2_MG_323246_1	unbinned	5383	26478.31137	cellular organisms;Bacteria;Pseudomonadota;Betaproteobacteria;unclassified Betaproteobacteria;Betaproteobacteria bacterium RBG_16_66_20
RES_21_10_01_R3_M1_MG_48579_1	RES_21_10_01_R3_M1_MG_metabat2_6370_sub	1348	26477.776718	cellular organisms;Bacteria;Pseudomonadota;Betaproteobacteria;unclassified Betaproteobacteria;Betaproteobacteria bacterium
RES_21_07_07_R2_M1_MG_80611_4	unbinned	1348	26477.776718	cellular organisms;Bacteria;Pseudomonadota;Betaproteobacteria;unclassified Betaproteobacteria;Betaproteobacteria bacterium
RES_21_05_11_R3_SRF_MG_10859_11	RES_21_05_11_R3_SRF_MG_maxbin2_30_sub	596	26461.126484	cellular organisms;Bacteria;Terrabacteria group;Chloroflexota;unclassified Chloroflexota;Chloroflexota bacterium
RES_21_07_07_R2_RHZ_MG_107131_2	unbinned	3031	26455.209715	cellular organisms;Bacteria;FCB group;Gemmatimonadota;unclassified Gemmatimonadota;Gemmatimonadota bacterium
RES_21_10_01_R2_SRF_MG_173033_1	unbinned	3031	26455.209715	cellular organisms;Bacteria;FCB group;Gemmatimonadota;unclassified Gemmatimonadota;Gemmatimonadota bacterium
RES_21_06_09_R2_OX_MG_29502_5	unbinned	3731	26449.37306	cellular organisms;Bacteria;FCB group;Gemmatimonadota;unclassified Gemmatimonadota;Gemmatimonadota bacterium
RES_21_07_07_R2_SRF_MG_102160_3	unbinned	3731	26449.37306	cellular organisms;Bacteria;FCB group;Gemmatimonadota;unclassified Gemmatimonadota;Gemmatimonadota bacterium
RES_21_05_11_R2_M1_MG_73201_1	unbinned	4340	26446.807655	cellular organisms;Bacteria;Terrabacteria group;Chloroflexota;Chloroflexia;Chloroflexales;Roseiflexineae;Roseiflexaceae;Kouleothrix;unclassified Kouleothrix;Kouleothrix sp.
RES_21_05_11_R1_M2_MG_10753_12	RES_21_05_11_R1_M2_MG_maxbin2_55_sub	1389	26432.944219	cellular organisms;Bacteria;delta/epsilon subdivisions;Deltaproteobacteria;unclassified Deltaproteobacteria;Deltaproteobacteria bacterium
RES_21_07_07_R1_M2_MG_7516_11	RES_21_07_07_R1_M2_MG_concoct_81_sub	1389	26432.944219	cellular organisms;Bacteria;delta/epsilon subdivisions;Deltaproteobacteria;unclassified Deltaproteobacteria;Deltaproteobacteria bacterium
RES_21_06_09_R3_M2_MG_273577_1	unbinned	1389	26432.944219	cellular organisms;Bacteria;delta/epsilon subdivisions;Deltaproteobacteria;unclassified Deltaproteobacteria;Deltaproteobacteria bacterium
RES_21_07_21_R1_M2_MG_49367_4	unbinned	1389	26432.944219	cellular organisms;Bacteria;delta/epsilon subdivisions;Deltaproteobacteria;unclassified Deltaproteobacteria;Deltaproteobacteria bacterium
RES_21_09_03_R1_M1_MG_32835_8	unbinned	1389	26432.944219	cellular organisms;Bacteria;delta/epsilon subdivisions;Deltaproteobacteria;unclassified Deltaproteobacteria;Deltaproteobacteria bacterium
RES_21_05_11_R3_M1_MG_224409_2	unbinned	6431	26416.2233	cellular organisms;Bacteria;delta/epsilon subdivisions;Deltaproteobacteria;environmental samples;uncultured delta proteobacterium Rifle_16ft_4_minimus_31151
RES_21_06_09_R3_DP_MG_67422_3	RES_21_06_09_R3_DP_MG_vamb_2821	2089	26416.050706	cellular organisms;Bacteria;Acidobacteriota;unclassified Acidobacteriota;Acidobacteriota bacterium
RES_21_07_21_R2_DP_MG_9004_9	RES_21_07_21_R2_DP_MG_concoct_55	2089	26416.050706	cellular organisms;Bacteria;Acidobacteriota;unclassified Acidobacteriota;Acidobacteriota bacterium
RES_21_06_09_R3_DP_MG_80022_4	RES_21_06_09_R3_DP_MG_Deltaproteobacteria_60_15	3198	26399.829696	cellular organisms;Bacteria;delta/epsilon subdivisions;Deltaproteobacteria;unclassified Deltaproteobacteria;Deltaproteobacteria bacterium
RES_21_08_16_R2_DP_MG_6933_4	RES_21_08_16_R2_DP_MG_metabat2_15068_sub	3198	26399.829696	cellular organisms;Bacteria;delta/epsilon subdivisions;Deltaproteobacteria;unclassified Deltaproteobacteria;Deltaproteobacteria bacterium
RES_21_07_07_R1_DP_MG_25278_7	unbinned	3198	26399.829696	cellular organisms;Bacteria;delta/epsilon subdivisions;Deltaproteobacteria;unclassified Deltaproteobacteria;Deltaproteobacteria bacterium
RES_21_07_21_R1_DP_MG_57322_2	unbinned	3198	26399.829696	cellular organisms;Bacteria;delta/epsilon subdivisions;Deltaproteobacteria;unclassified Deltaproteobacteria;Deltaproteobacteria bacterium
RES_21_08_16_R1_DP_MG_117213_1	unbinned	3198	26399.829696	cellular organisms;Bacteria;delta/epsilon subdivisions;Deltaproteobacteria;unclassified Deltaproteobacteria;Deltaproteobacteria bacterium
RES_21_10_01_R3_DP_MG_259046_1	unbinned	3198	26399.829696	cellular organisms;Bacteria;delta/epsilon subdivisions;Deltaproteobacteria;unclassified Deltaproteobacteria;Deltaproteobacteria bacterium
RES_21_05_11_R2_M2_MG_239944_2	unbinned	1971	26399.4502	cellular organisms;Bacteria;Terrabacteria group;Chloroflexota;unclassified Chloroflexota;Chloroflexota bacterium
RES_21_09_03_R2_M1_MG_37634_7	unbinned	6279	26397.91422	cellular organisms;Bacteria;Acidobacteriota;unclassified Acidobacteriota;Acidobacteriota bacterium
RES_21_08_16_R2_M2_MG_4582_6	RES_21_08_16_R2_M2_MG_Actinobacteria_68_7	124	26396.417483	cellular organisms;Bacteria;Terrabacteria group;Actinomycetota;Actinomycetes;unclassified Actinomycetes;Actinomycetes bacterium
RES_21_09_03_R1_DP_MG_19396_10	unbinned	3921	26387.005461	cellular organisms;Bacteria;Bacteria incertae sedis;Bacteria candidate phyla;Candidatus Rokubacteria;unclassified Candidatus Rokubacteria;Candidatus Rokubacteria bacterium
RES_21_09_03_R2_SRF_MG_49122_2	unbinned	3707	26374.152208	cellular organisms;Bacteria;delta/epsilon subdivisions;Deltaproteobacteria;unclassified Deltaproteobacteria;Deltaproteobacteria bacterium
RES_21_08_16_R2_RHZ_MG_75407_3	RES_21_08_16_R2_RHZ_MG_metabat2_239	1821	26369.87398	cellular organisms;Bacteria;PVC group;Verrucomicrobiota;unclassified Verrucomicrobiota;Verrucomicrobiota bacterium
RES_21_08_16_R1_SRF_MG_40602_1	RES_21_08_16_R1_SRF_MG_maxbin2_81_sub	4761	26367.738614	cellular organisms;Bacteria;Terrabacteria group;Chloroflexota;unclassified Chloroflexota;Chloroflexota bacterium
RES_21_07_07_R3_RHZ_MG_12847_6	RES_21_07_07_R3_RHZ_MG_metabat2_3776_sub	840	26361.008062	cellular organisms;Bacteria;PVC group;Candidatus Omnitrophota;unclassified Candidatus Omnitrophota;Omnitrophica bacterium RIFOXYB12_FULL_50_7
RES_21_07_21_R3_RHZ_MG_60433_5	unbinned	840	26361.008062	cellular organisms;Bacteria;PVC group;Candidatus Omnitrophota;unclassified Candidatus Omnitrophota;Omnitrophica bacterium RIFOXYB12_FULL_50_7
RES_21_09_03_R1_DP_MG_65589_2	unbinned	5466	26359.074569	cellular organisms;Bacteria;Terrabacteria group;Chloroflexota;unclassified Chloroflexota;Chloroflexota bacterium
RES_21_05_11_R3_SRF_MG_16305_1	RES_21_05_11_R3_SRF_MG_metabat2_898	500	26349.777227	cellular organisms;Bacteria;Terrabacteria group;Actinomycetota;Actinomycetes;unclassified Actinomycetes;marine Actinobacteria clade;environmental samples;uncultured actinobacterium Rifle_16ft_4_minimus_38826
RES_21_08_16_R2_M1_MG_11067_14	RES_21_08_16_R2_M1_MG_metabat2_2859_sub	3234	26319.327709	cellular organisms;Bacteria;Acidobacteriota;unclassified Acidobacteriota;Acidobacteriota bacterium
RES_21_09_03_R3_M2_MG_56931_4	unbinned	1277	26312.506558	cellular organisms;Bacteria;PVC group;Planctomycetota;unclassified Planctomycetota;Planctomycetota bacterium
RES_21_09_03_R2_SRF_MG_94838_7	RES_21_09_03_R2_SRF_MG_concoct_182_sub	6359	26287.40717	cellular organisms;Bacteria;FCB group;Gemmatimonadota;Gemmatimonadetes;Gemmatimonadales;unclassified Gemmatimonadales;Gemmatimonadales bacterium
RES_21_07_21_R1_DP_MG_132878_2	unbinned	875	26285.02134	cellular organisms;Bacteria;Terrabacteria group;Bacillota;Bacilli;Bacillales;Staphylococcaceae;Staphylococcus;Staphylococcus aureus
RES_21_07_21_R3_DP_MG_274510_1	unbinned	3687	26281.22832	cellular organisms;Bacteria;delta/epsilon subdivisions;Deltaproteobacteria;unclassified Deltaproteobacteria;Deltaproteobacteria bacterium
RES_21_07_21_R3_OX_MG_19788_4	unbinned	801	26259.083317	cellular organisms;Bacteria;Pseudomonadota;Alphaproteobacteria;unclassified Alphaproteobacteria;Alphaproteobacteria bacterium
RES_21_07_21_R3_RHZ_MG_32542_5	unbinned	801	26259.083317	cellular organisms;Bacteria;Pseudomonadota;Alphaproteobacteria;unclassified Alphaproteobacteria;Alphaproteobacteria bacterium
RES_21_09_03_R3_RHZ_MG_20045_6	unbinned	2722	26199.054435	cellular organisms;Bacteria;FCB group;Bacteroidota/Chlorobiota group;Bacteroidota;unclassified Bacteroidota;Bacteroidota bacterium
RES_21_05_11_R1_M1_MG_141667_5	unbinned	5752	26190.17476	cellular organisms;Bacteria;Terrabacteria group;Chloroflexota;unclassified Chloroflexota;Chloroflexota bacterium
RES_21_06_09_R3_M1_MG_83776_2	RES_21_06_09_R3_M1_MG_vamb_2888	3532	26141.524777	cellular organisms;Bacteria;Nitrospirota;unclassified Nitrospirota;Nitrospirae bacterium GWC2_57_9
RES_21_07_21_R3_M2_MG_209322_1	RES_21_07_21_R3_M2_MG_concoct_76_sub	3532	26141.524777	cellular organisms;Bacteria;Nitrospirota;unclassified Nitrospirota;Nitrospirae bacterium GWC2_57_9
RES_21_08_16_R3_M1_MG_32096_1	RES_21_08_16_R3_M1_MG_metabat2_3471	3532	26141.524777	cellular organisms;Bacteria;Nitrospirota;unclassified Nitrospirota;Nitrospirae bacterium GWC2_57_9
RES_21_09_03_R1_OX_MG_1130_26	RES_21_09_03_R1_OX_MG_metabat2_1096_sub	5182	26099.362652	cellular organisms;Bacteria;Thermodesulfobacteriota;Desulfuromonadia;Geobacterales;Geobacteraceae;Geoanaerobacter;Geoanaerobacter pelophilus
RES_21_09_03_R1_OX_MG_1130_25	RES_21_09_03_R1_OX_MG_metabat2_1096_sub	6432	26099.362652	cellular organisms;Bacteria;delta/epsilon subdivisions;Deltaproteobacteria;unclassified Deltaproteobacteria;Deltaproteobacteria bacterium
RES_21_07_07_R2_OX_MG_FLAG_4109_4	unbinned	1524	26089.244517	cellular organisms;Bacteria;PVC group;Verrucomicrobiota;unclassified Verrucomicrobiota;Verrucomicrobiota bacterium
RES_21_07_21_R2_OX_MG_15551_1	unbinned	1524	26089.244517	cellular organisms;Bacteria;PVC group;Verrucomicrobiota;unclassified Verrucomicrobiota;Verrucomicrobiota bacterium
RES_21_08_16_R2_SRF_MG_258244_2	RES_21_08_16_R2_SRF_MG_Longimicrobiales_70_7	3069	26017.594394	cellular organisms;Bacteria;FCB group;Gemmatimonadota;unclassified Gemmatimonadota;Gemmatimonadota bacterium
RES_21_09_03_R2_SRF_MG_123454_4	RES_21_09_03_R2_SRF_MG_Bacteria_64_7	3069	26017.594394	cellular organisms;Bacteria;FCB group;Gemmatimonadota;unclassified Gemmatimonadota;Gemmatimonadota bacterium
RES_21_07_21_R1_RHZ_MG_14747_7	unbinned	3069	26017.594394	cellular organisms;Bacteria;FCB group;Gemmatimonadota;unclassified Gemmatimonadota;Gemmatimonadota bacterium
RES_21_09_03_R1_SRF_MG_29305_9	RES_21_09_03_R1_SRF_MG_concoct_1_sub	2316	25987.498532	cellular organisms;Bacteria;Terrabacteria group;Chloroflexota;Anaerolineae;Anaerolineales;Anaerolineaceae;Leptolinea;unclassified Leptolinea;Leptolinea sp.
RES_21_08_16_R1_M1_MG_172514_3	unbinned	2316	25987.498532	cellular organisms;Bacteria;Terrabacteria group;Chloroflexota;Anaerolineae;Anaerolineales;Anaerolineaceae;Leptolinea;unclassified Leptolinea;Leptolinea sp.
RES_21_07_07_R3_OX_MG_102128_3	unbinned	4944	25982.36389	cellular organisms;Bacteria;Bacteria incertae sedis;Bacteria candidate phyla;Patescibacteria group;Microgenomates group;Candidatus Pacebacteria;Candidatus Pacebacteria bacterium
RES_21_07_07_R3_OX_MG_102128_2	unbinned	6414	25982.36389	cellular organisms;Bacteria;Bacteria incertae sedis;Bacteria candidate phyla;Patescibacteria group;Microgenomates group;Candidatus Pacebacteria;Candidatus Pacebacteria bacterium
RES_21_06_09_R3_SRF_MG_79434_4	unbinned	3132	25939.854976	cellular organisms;Bacteria;Pseudomonadota;Betaproteobacteria;unclassified Betaproteobacteria;Betaproteobacteria bacterium
RES_21_10_01_R2_M1_MG_154140_4	unbinned	4895	25932.6018	cellular organisms;Bacteria;Pseudomonadota;Betaproteobacteria;unclassified Betaproteobacteria;Betaproteobacteria bacterium
RES_21_05_11_R0_33-63CM_MG_3100_9	RES_21_05_11_R0_33-63CM_MG_vamb_4924	149	25879.949874	cellular organisms;Bacteria;Terrabacteria group;Actinomycetota;Actinomycetes;unclassified Actinomycetes;Actinomycetes bacterium
RES_21_05_11_R0_53-63CM_MG_97899_3	RES_21_05_11_R0_53-63CM_MG_Actinobacteria_71_7	149	25879.949874	cellular organisms;Bacteria;Terrabacteria group;Actinomycetota;Actinomycetes;unclassified Actinomycetes;Actinomycetes bacterium
RES_21_07_07_R1_DP_MG_43604_6	RES_21_07_07_R1_DP_MG_maxbin2_48_sub	149	25879.949874	cellular organisms;Bacteria;Terrabacteria group;Actinomycetota;Actinomycetes;unclassified Actinomycetes;Actinomycetes bacterium
RES_21_07_21_R3_DP_MG_82442_1	unbinned	2203	25874.916535	cellular organisms;Bacteria;Acidobacteriota;unclassified Acidobacteriota;Acidobacteriota bacterium
RES_21_09_03_R3_DP_MG_225310_2	unbinned	2203	25874.916535	cellular organisms;Bacteria;Acidobacteriota;unclassified Acidobacteriota;Acidobacteriota bacterium
RES_21_07_21_R1_M1_MG_272900_1	RES_21_07_21_R1_M1_MG_concoct_149_sub	3317	25874.26492	cellular organisms;Bacteria;Acidobacteriota;unclassified Acidobacteriota;Acidobacteria bacterium RBG_16_70_10
RES_21_07_21_R3_RHZ_MG_119393_4	unbinned	4725	25837.33534	cellular organisms;Bacteria;Terrabacteria group;Chloroflexota;Anaerolineae;Anaerolineales;Anaerolineaceae;unclassified Anaerolineaceae;Anaerolineaceae bacterium
RES_21_10_01_R1_RHZ_MG_189555_1	unbinned	4007	25805.25036	cellular organisms;Bacteria;Terrabacteria group;Actinomycetota;Acidimicrobiia;Acidimicrobiales;unclassified Acidimicrobiales;Acidimicrobiales bacterium
RES_21_06_09_R1_M1_MG_291125_1	unbinned	4070	25773.64439	cellular organisms;Bacteria;Pseudomonadota;Alphaproteobacteria;unclassified Alphaproteobacteria;Alphaproteobacteria bacterium 13_2_20CM_2_64_7
RES_21_07_07_R1_M1_MG_32442_8	RES_21_07_07_R1_M1_MG_metabat2_31777	2687	25763.552401	cellular organisms;Bacteria;delta/epsilon subdivisions;Deltaproteobacteria;unclassified Deltaproteobacteria;Deltaproteobacteria bacterium 21-66-5
RES_21_07_07_R1_M2_MG_40449_5	RES_21_07_07_R1_M2_MG_maxbin2_32_sub	2687	25763.552401	cellular organisms;Bacteria;delta/epsilon subdivisions;Deltaproteobacteria;unclassified Deltaproteobacteria;Deltaproteobacteria bacterium 21-66-5
RES_21_07_07_R2_M1_MG_37611_6	RES_21_07_07_R2_M1_MG_Deltaproteobacteria_64_11	2687	25763.552401	cellular organisms;Bacteria;delta/epsilon subdivisions;Deltaproteobacteria;unclassified Deltaproteobacteria;Deltaproteobacteria bacterium 21-66-5
RES_21_07_21_R2_M1_MG_91301_1	RES_21_07_21_R2_M1_MG_concoct_87_sub	2687	25763.552401	cellular organisms;Bacteria;delta/epsilon subdivisions;Deltaproteobacteria;unclassified Deltaproteobacteria;Deltaproteobacteria bacterium 21-66-5
RES_21_07_21_R2_M2_MG_26735_6	RES_21_07_21_R2_M2_MG_concoct_152	2687	25763.552401	cellular organisms;Bacteria;delta/epsilon subdivisions;Deltaproteobacteria;unclassified Deltaproteobacteria;Deltaproteobacteria bacterium 21-66-5
RES_21_09_03_R2_M2_MG_342603_3	RES_21_09_03_R2_M2_MG_concoct_176_sub	2687	25763.552401	cellular organisms;Bacteria;delta/epsilon subdivisions;Deltaproteobacteria;unclassified Deltaproteobacteria;Deltaproteobacteria bacterium 21-66-5
RES_21_07_21_R2_DP_MG_150478_5	unbinned	2687	25763.552401	cellular organisms;Bacteria;delta/epsilon subdivisions;Deltaproteobacteria;unclassified Deltaproteobacteria;Deltaproteobacteria bacterium 21-66-5
RES_21_07_21_R3_M2_MG_365041_2	unbinned	2687	25763.552401	cellular organisms;Bacteria;delta/epsilon subdivisions;Deltaproteobacteria;unclassified Deltaproteobacteria;Deltaproteobacteria bacterium 21-66-5
RES_21_08_16_R1_M2_MG_67231_4	unbinned	2687	25763.552401	cellular organisms;Bacteria;delta/epsilon subdivisions;Deltaproteobacteria;unclassified Deltaproteobacteria;Deltaproteobacteria bacterium 21-66-5
RES_21_09_03_R3_OX_MG_35442_2	unbinned	1330	25760.81802	cellular organisms;Bacteria;FCB group;Bacteroidota/Chlorobiota group;Bacteroidota;Bacteroidia;Marinilabiliales;Prolixibacteraceae;unclassified Prolixibacteraceae;Prolixibacteraceae bacterium
RES_21_06_09_R1_M2_MG_19437_10	RES_21_06_09_R1_M2_MG_metabat2_2848_sub	2410	25719.327215	cellular organisms;Bacteria;FCB group;Candidatus Latescibacteria;unclassified Candidatus Latescibacteria;Candidatus Latescibacteria bacterium
RES_21_09_03_R3_M1_MG_234995_1	unbinned	2410	25719.327215	cellular organisms;Bacteria;FCB group;Candidatus Latescibacteria;unclassified Candidatus Latescibacteria;Candidatus Latescibacteria bacterium
RES_21_07_21_R3_M1_MG_32067_3	RES_21_07_21_R3_M1_MG_metabat2_1944	682	25717.794508	cellular organisms;Bacteria;FCB group;Bacteroidota/Chlorobiota group;Bacteroidota;unclassified Bacteroidota;Bacteroidota bacterium
RES_21_08_16_R1_SRF_MG_48253_4	RES_21_08_16_R1_SRF_MG_metabat2_17990_sub	682	25717.794508	cellular organisms;Bacteria;FCB group;Bacteroidota/Chlorobiota group;Bacteroidota;unclassified Bacteroidota;Bacteroidota bacterium
RES_21_07_07_R1_M1_MG_241344_3	unbinned	682	25717.794508	cellular organisms;Bacteria;FCB group;Bacteroidota/Chlorobiota group;Bacteroidota;unclassified Bacteroidota;Bacteroidota bacterium
RES_21_07_21_R1_M2_MG_156083_1	unbinned	682	25717.794508	cellular organisms;Bacteria;FCB group;Bacteroidota/Chlorobiota group;Bacteroidota;unclassified Bacteroidota;Bacteroidota bacterium
RES_21_09_03_R1_SRF_MG_377728_1	unbinned	682	25717.794508	cellular organisms;Bacteria;FCB group;Bacteroidota/Chlorobiota group;Bacteroidota;unclassified Bacteroidota;Bacteroidota bacterium
RES_21_10_01_R1_M2_MG_84546_5	unbinned	682	25717.794508	cellular organisms;Bacteria;FCB group;Bacteroidota/Chlorobiota group;Bacteroidota;unclassified Bacteroidota;Bacteroidota bacterium
RES_21_06_09_R3_M2_MG_105357_2	unbinned	2873	25696.375164	cellular organisms;Bacteria;delta/epsilon subdivisions;Deltaproteobacteria;unclassified Deltaproteobacteria;Deltaproteobacteria bacterium
RES_21_07_21_R3_DP_MG_1915_1	unbinned	2873	25696.375164	cellular organisms;Bacteria;delta/epsilon subdivisions;Deltaproteobacteria;unclassified Deltaproteobacteria;Deltaproteobacteria bacterium
RES_21_08_16_R2_DP_MG_230501_2	unbinned	2873	25696.375164	cellular organisms;Bacteria;delta/epsilon subdivisions;Deltaproteobacteria;unclassified Deltaproteobacteria;Deltaproteobacteria bacterium
RES_21_06_09_R2_OX_MG_11392_2	unbinned	2531	25669.605167	cellular organisms;Bacteria;Myxococcota;Myxococcia;Myxococcales;Cystobacterineae;Anaeromyxobacteraceae;Anaeromyxobacter;unclassified Anaeromyxobacter;Anaeromyxobacter sp. RBG_16_69_14
RES_21_06_09_R3_OX_MG_1652_3	unbinned	735	25658.867974	cellular organisms;Archaea;DPANN group;Candidatus Woesearchaeota;Candidatus Woesearchaeota archaeon CG10_big_fil_rev_8_21_14_0_10_32_9
RES_21_08_16_R2_SRF_MG_153143_1	unbinned	3801	25637.986804	cellular organisms;Bacteria;Terrabacteria group;Actinomycetota;Thermoleophilia;Solirubrobacterales;unclassified Solirubrobacterales;Solirubrobacterales bacterium
RES_21_10_01_R2_OX_MG_145257_1	unbinned	3373	25625.123255	cellular organisms;Bacteria;Terrabacteria group;Chloroflexota;unclassified Chloroflexota;Chloroflexota bacterium
RES_21_06_09_R2_M1_MG_114606_1	unbinned	4921	25551.828	cellular organisms;Bacteria;Pseudomonadota;Betaproteobacteria;Burkholderiales;Comamonadaceae;Ramlibacter;environmental samples;uncultured Ramlibacter sp.
RES_21_05_11_R3_OX_MG_116011_3	unbinned	4487	25538.10635	cellular organisms;Bacteria;Terrabacteria group;Actinomycetota;Actinomycetes;unclassified Actinomycetes;Actinomycetes bacterium
RES_21_10_01_R3_RHZ_MG_6978_8	RES_21_10_01_R3_RHZ_MG_concoct_224_sub	2270	25522.938463	cellular organisms;Bacteria;Terrabacteria group;Chloroflexota;Anaerolineae;Anaerolineales;Anaerolineaceae;Leptolinea;Leptolinea tardivitalis
RES_21_06_09_R3_RHZ_MG_89122_5	unbinned	2270	25522.938463	cellular organisms;Bacteria;Terrabacteria group;Chloroflexota;Anaerolineae;Anaerolineales;Anaerolineaceae;Leptolinea;Leptolinea tardivitalis
RES_21_05_11_R0_33-63CM_MG_54398_1	RES_21_05_11_R0_33-63CM_MG_metabat2_2482_sub	228	25489.214042	cellular organisms;Bacteria;Terrabacteria group;Actinomycetota;Actinomycetes;unclassified Actinomycetes;Actinomycetes bacterium
RES_21_09_03_R1_DP_MG_3283_1	RES_21_09_03_R1_DP_MG_maxbin2_26_sub	228	25489.214042	cellular organisms;Bacteria;Terrabacteria group;Actinomycetota;Actinomycetes;unclassified Actinomycetes;Actinomycetes bacterium
RES_21_06_09_R2_DP_MG_216862_3	unbinned	228	25489.214042	cellular organisms;Bacteria;Terrabacteria group;Actinomycetota;Actinomycetes;unclassified Actinomycetes;Actinomycetes bacterium
RES_21_07_21_R3_DP_MG_233521_1	unbinned	228	25489.214042	cellular organisms;Bacteria;Terrabacteria group;Actinomycetota;Actinomycetes;unclassified Actinomycetes;Actinomycetes bacterium
RES_21_09_03_R2_DP_MG_236389_1	unbinned	228	25489.214042	cellular organisms;Bacteria;Terrabacteria group;Actinomycetota;Actinomycetes;unclassified Actinomycetes;Actinomycetes bacterium
RES_21_05_11_R0_33-63CM_MG_12937_4	RES_21_05_11_R0_33-63CM_MG_metabat2_8167_sub	2145	25477.09186	cellular organisms;Bacteria;Pseudomonadota;Alphaproteobacteria;unclassified Alphaproteobacteria;Alphaproteobacteria bacterium
RES_21_05_11_R0_53-63CM_MG_4836_8	RES_21_05_11_R0_53-63CM_MG_metabat2_1173_sub	2145	25477.09186	cellular organisms;Bacteria;Pseudomonadota;Alphaproteobacteria;unclassified Alphaproteobacteria;Alphaproteobacteria bacterium
RES_21_07_21_R3_DP_MG_30836_4	RES_21_07_21_R3_DP_MG_maxbin2_43_sub	2145	25477.09186	cellular organisms;Bacteria;Pseudomonadota;Alphaproteobacteria;unclassified Alphaproteobacteria;Alphaproteobacteria bacterium
RES_21_09_03_R3_DP_MG_2470_7	RES_21_09_03_R3_DP_MG_concoct_5_sub	2145	25477.09186	cellular organisms;Bacteria;Pseudomonadota;Alphaproteobacteria;unclassified Alphaproteobacteria;Alphaproteobacteria bacterium
RES_21_10_01_R1_DP_MG_295454_1	RES_21_10_01_R1_DP_MG_maxbin2_43_sub	2145	25477.09186	cellular organisms;Bacteria;Pseudomonadota;Alphaproteobacteria;unclassified Alphaproteobacteria;Alphaproteobacteria bacterium
RES_21_10_01_R3_DP_MG_11341_2	RES_21_10_01_R3_DP_MG_metabat2_1461_sub	2145	25477.09186	cellular organisms;Bacteria;Pseudomonadota;Alphaproteobacteria;unclassified Alphaproteobacteria;Alphaproteobacteria bacterium
RES_21_10_01_R2_RHZ_MG_255143_1	unbinned	1844	25441.75578	cellular organisms;Bacteria;Terrabacteria group;Actinomycetota;Actinomycetes;Kitasatosporales;Streptomycetaceae;Streptomyces;unclassified Streptomyces;Streptomyces sp. AcH 505
RES_21_07_21_R1_M2_MG_30845_1	unbinned	4074	25439.779843	cellular organisms;Bacteria;Terrabacteria group;Chloroflexota;Chloroflexia;Kallotenuales;Kallotenuaceae;Kallotenue;unclassified Kallotenue;Kallotenue sp. CFH 73958
RES_21_07_21_R2_DP_MG_317825_2	unbinned	4074	25439.779843	cellular organisms;Bacteria;Terrabacteria group;Chloroflexota;Chloroflexia;Kallotenuales;Kallotenuaceae;Kallotenue;unclassified Kallotenue;Kallotenue sp. CFH 73958
RES_21_07_21_R3_DP_MG_148287_1	unbinned	4074	25439.779843	cellular organisms;Bacteria;Terrabacteria group;Chloroflexota;Chloroflexia;Kallotenuales;Kallotenuaceae;Kallotenue;unclassified Kallotenue;Kallotenue sp. CFH 73958
RES_21_07_21_R1_SRF_MG_21570_1	unbinned	4179	25436.462527	cellular organisms;Bacteria;Terrabacteria group;Actinomycetota;Actinomycetes;unclassified Actinomycetes;Actinomycetes bacterium
RES_21_07_21_R1_M2_MG_13588_9	unbinned	335	25430.122637	cellular organisms;Bacteria;Terrabacteria group;Actinomycetota;Actinomycetes;unclassified Actinomycetes;Actinomycetes bacterium
RES_21_08_16_R3_M2_MG_14826_2	unbinned	335	25430.122637	cellular organisms;Bacteria;Terrabacteria group;Actinomycetota;Actinomycetes;unclassified Actinomycetes;Actinomycetes bacterium
RES_21_09_03_R2_M2_MG_51064_4	unbinned	335	25430.122637	cellular organisms;Bacteria;Terrabacteria group;Actinomycetota;Actinomycetes;unclassified Actinomycetes;Actinomycetes bacterium
RES_21_10_01_R2_RHZ_MG_154755_1	unbinned	5036	25407.620226	cellular organisms;Bacteria;PVC group;Verrucomicrobiota;unclassified Verrucomicrobiota;Verrucomicrobiota bacterium
RES_21_10_01_R2_OX_MG_129835_1	unbinned	4507	25399.961025	cellular organisms;Bacteria;Terrabacteria group;Chloroflexota;unclassified Chloroflexota;Chloroflexota bacterium
RES_21_09_03_R3_SRF_MG_202239_1	unbinned	5494	25370.477369	cellular organisms;Bacteria;Acidobacteriota;unclassified Acidobacteriota;Acidobacteriota bacterium
RES_21_07_21_R3_OX_MG_2381_11	unbinned	1802	25299.960362	cellular organisms;Bacteria;FCB group;Bacteroidota/Chlorobiota group;Bacteroidota;Bacteroidia;Bacteroidales;unclassified Bacteroidales;Bacteroidales bacterium
RES_21_08_16_R1_M1_MG_233652_1	unbinned	6276	25299.06423	cellular organisms;Bacteria;delta/epsilon subdivisions;Deltaproteobacteria;unclassified Deltaproteobacteria;Deltaproteobacteria bacterium
RES_21_05_11_R0_53-63CM_MG_24642_8	RES_21_05_11_R0_53-63CM_MG_metabat2_164	1229	25276.598316	cellular organisms;Bacteria;Terrabacteria group;Actinomycetota;Actinomycetes;Geodermatophilales;Geodermatophilaceae;unclassified Geodermatophilaceae;Geodermatophilaceae bacterium
RES_21_08_16_R2_M1_MG_109190_1	unbinned	1229	25276.598316	cellular organisms;Bacteria;Terrabacteria group;Actinomycetota;Actinomycetes;Geodermatophilales;Geodermatophilaceae;unclassified Geodermatophilaceae;Geodermatophilaceae bacterium
RES_21_07_07_R2_M2_MG_97866_2	unbinned	375	25255.98144	cellular organisms;Bacteria;Terrabacteria group;Actinomycetota;Acidimicrobiia;unclassified Acidimicrobiia;Acidimicrobiia bacterium
RES_21_06_09_R1_M2_MG_71613_1	unbinned	2590	25255.458129	cellular organisms;Bacteria;Terrabacteria group;Chloroflexota;unclassified Chloroflexota;Chloroflexota bacterium
RES_21_08_16_R3_M1_MG_124383_2	unbinned	2590	25255.458129	cellular organisms;Bacteria;Terrabacteria group;Chloroflexota;unclassified Chloroflexota;Chloroflexota bacterium
RES_21_10_01_R1_DP_MG_6090_20	RES_21_10_01_R1_DP_MG_concoct_146_sub	3196	25221.799741	cellular organisms;Bacteria;Acidobacteriota;unclassified Acidobacteriota;Acidobacteriota bacterium
RES_21_06_09_R1_DP_MG_87190_6	unbinned	3196	25221.799741	cellular organisms;Bacteria;Acidobacteriota;unclassified Acidobacteriota;Acidobacteriota bacterium
RES_21_06_09_R3_DP_MG_45694_5	unbinned	3196	25221.799741	cellular organisms;Bacteria;Acidobacteriota;unclassified Acidobacteriota;Acidobacteriota bacterium
RES_21_07_07_R1_DP_MG_111424_3	unbinned	3196	25221.799741	cellular organisms;Bacteria;Acidobacteriota;unclassified Acidobacteriota;Acidobacteriota bacterium
RES_21_09_03_R3_DP_MG_90699_1	unbinned	3196	25221.799741	cellular organisms;Bacteria;Acidobacteriota;unclassified Acidobacteriota;Acidobacteriota bacterium
RES_21_10_01_R2_DP_MG_179237_1	unbinned	3196	25221.799741	cellular organisms;Bacteria;Acidobacteriota;unclassified Acidobacteriota;Acidobacteriota bacterium
RES_21_10_01_R1_RHZ_MG_109396_1	unbinned	5584	25153.031632	cellular organisms;Bacteria;Pseudomonadota;Alphaproteobacteria;unclassified Alphaproteobacteria;Alphaproteobacteria bacterium
RES_21_05_11_R0_53-63CM_MG_91492_3	RES_21_05_11_R0_53-63CM_MG_concoct_81	3267	25148.647963	cellular organisms;Bacteria;Acidobacteriota;Thermoanaerobaculia;unclassified Thermoanaerobaculia;Thermoanaerobaculia bacterium
