## Supplementary material for "Rice soil methane emissions are modulated by microbial cohorts that shape redox succession over the growing season": Data S4 (part 2 of 3)

rps3	Genome	cluster	cluster_coverage	best_NCBI_NR_hit
RES_21_05_11_R1_M2_MG_3760_7	RES_21_05_11_R1_M2_MG_maxbin2_33_sub	3267	25148.647963	cellular organisms;Bacteria;Acidobacteriota;Thermoanaerobaculia;unclassified Thermoanaerobaculia;Thermoanaerobaculia bacterium
RES_21_09_03_R3_M2_MG_990_8	RES_21_09_03_R3_M2_MG_concoct_160	3267	25148.647963	cellular organisms;Bacteria;Acidobacteriota;Thermoanaerobaculia;unclassified Thermoanaerobaculia;Thermoanaerobaculia bacterium
RES_21_07_07_R1_OX_MG_5546_9	RES_21_07_07_R1_OX_MG_metabat2_26	6383	25144.678151	cellular organisms;Bacteria;Bacteria incertae sedis;Bacteria candidate phyla;Patescibacteria group;Microgenomates group;Candidatus Levybacteria;Candidatus Levybacteria bacterium
RES_21_08_16_R3_RHZ_MG_58139_3	unbinned	3467	25125.407516	cellular organisms;Bacteria;Acidobacteriota;unclassified Acidobacteriota;Acidobacteriota bacterium
RES_21_09_03_R3_RHZ_MG_309184_4	unbinned	6231	25118.26911	cellular organisms;Bacteria;Terrabacteria group;Chloroflexota;unclassified Chloroflexota;Chloroflexi bacterium UTCFX4
RES_21_05_11_R0_33-63CM_MG_27790_9	RES_21_05_11_R0_33-63CM_MG_vamb_2218_sub	252	25114.853311	cellular organisms;Bacteria;Terrabacteria group;Actinomycetota;unclassified Actinomycetota;Actinobacteria bacterium RBG_16_67_15
RES_21_05_11_R1_M2_MG_6558_1	RES_21_05_11_R1_M2_MG_RBG_16_Actinobacteria_67_15_curated_68_5	252	25114.853311	cellular organisms;Bacteria;Terrabacteria group;Actinomycetota;unclassified Actinomycetota;Actinobacteria bacterium RBG_16_67_15
RES_21_06_09_R3_DP_MG_20175_5	RES_21_06_09_R3_DP_MG_maxbin2_56_sub	252	25114.853311	cellular organisms;Bacteria;Terrabacteria group;Actinomycetota;unclassified Actinomycetota;Actinobacteria bacterium RBG_16_67_15
RES_21_10_01_R3_DP_MG_60332_7	RES_21_10_01_R3_DP_MG_concoct_100_sub	252	25114.853311	cellular organisms;Bacteria;Terrabacteria group;Actinomycetota;unclassified Actinomycetota;Actinobacteria bacterium RBG_16_67_15
RES_21_07_21_R1_DP_MG_54556_2	unbinned	252	25114.853311	cellular organisms;Bacteria;Terrabacteria group;Actinomycetota;unclassified Actinomycetota;Actinobacteria bacterium RBG_16_67_15
RES_21_08_16_R3_DP_MG_227139_2	unbinned	252	25114.853311	cellular organisms;Bacteria;Terrabacteria group;Actinomycetota;unclassified Actinomycetota;Actinobacteria bacterium RBG_16_67_15
RES_21_07_07_R2_RHZ_MG_23567_7	unbinned	3620	25112.823721	cellular organisms;Bacteria;Terrabacteria group;Chloroflexota;unclassified Chloroflexota;Chloroflexota bacterium
RES_21_10_01_R2_OX_MG_139777_1	unbinned	5751	25090.71088	cellular organisms;Bacteria;Acidobacteriota;unclassified Acidobacteriota;Acidobacteria bacterium RBG_16_70_10
RES_21_07_07_R3_RHZ_MG_33138_5	unbinned	4149	25085.225336	cellular organisms;Bacteria;FCB group;Bacteroidota/Chlorobiota group;Bacteroidota;Bacteroidia;Bacteroidales;unclassified Bacteroidales;Bacteroidales bacterium
RES_21_10_01_R3_OX_MG_706_17	unbinned	265	25073.528397	cellular organisms;Archaea;Euryarchaeota;Stenosarchaea group;Methanomicrobia;Methanosarcinales;Methanosarcinaceae;Methanosarcina;unclassified Methanosarcina;Methanosarcina sp. WH1
RES_21_08_16_R1_SRF_MG_338998_1	unbinned	2186	25069.50146	cellular organisms;Eukaryota;Viridiplantae;Streptophyta;Streptophytina;Zygnemophyceae;Zygnematophycidae;Zygnematales;Zygnemataceae;Spirogyra;Spirogyra maxima
RES_21_06_09_R2_OX_MG_527_4	RES_21_06_09_R2_OX_MG_Bacteroidetes_49_7	793	25046.875214	cellular organisms;Bacteria;FCB group;Bacteroidota/Chlorobiota group;Bacteroidota;Chitinophagia;Chitinophagales;Chitinophagaceae;Flavisolibacter;unclassified Flavisolibacter;Flavisolibacter sp.
RES_21_05_11_R3_SRF_MG_66172_4	unbinned	4343	25045.247076	cellular organisms;Bacteria;Terrabacteria group;Chloroflexota;unclassified Chloroflexota;Chloroflexota bacterium
RES_21_09_03_R1_DP_MG_30875_4	RES_21_09_03_R1_DP_MG_metabat2_2620	64	25008.674621	cellular organisms;Bacteria;Terrabacteria group;Actinomycetota;Actinomycetes;unclassified Actinomycetes;Actinomycetes bacterium
RES_21_09_03_R2_DP_MG_10415_14	RES_21_09_03_R2_DP_MG_metabat2_3291	64	25008.674621	cellular organisms;Bacteria;Terrabacteria group;Actinomycetota;Actinomycetes;unclassified Actinomycetes;Actinomycetes bacterium
RES_21_10_01_R1_DP_MG_46769_6	RES_21_10_01_R1_DP_MG_maxbin2_36_sub	64	25008.674621	cellular organisms;Bacteria;Terrabacteria group;Actinomycetota;Actinomycetes;unclassified Actinomycetes;Actinomycetes bacterium
RES_21_05_11_R0_53-63CM_MG_111042_2	RES_21_05_11_R0_53-63CM_MG_metabat2_1063_sub	108	24999.347563	cellular organisms;Bacteria;Terrabacteria group;Actinomycetota;Actinomycetes;unclassified Actinomycetes;Actinomycetes bacterium
RES_21_08_16_R1_DP_MG_25414_4	RES_21_08_16_R1_DP_MG_Actinobacteria_71_9	108	24999.347563	cellular organisms;Bacteria;Terrabacteria group;Actinomycetota;Actinomycetes;unclassified Actinomycetes;Actinomycetes bacterium
RES_21_07_07_R2_DP_MG_63355_4	unbinned	108	24999.347563	cellular organisms;Bacteria;Terrabacteria group;Actinomycetota;Actinomycetes;unclassified Actinomycetes;Actinomycetes bacterium
RES_21_07_07_R2_M2_MG_195429_1	unbinned	108	24999.347563	cellular organisms;Bacteria;Terrabacteria group;Actinomycetota;Actinomycetes;unclassified Actinomycetes;Actinomycetes bacterium
RES_21_07_21_R2_DP_MG_115818_1	unbinned	108	24999.347563	cellular organisms;Bacteria;Terrabacteria group;Actinomycetota;Actinomycetes;unclassified Actinomycetes;Actinomycetes bacterium
RES_21_07_21_R2_M2_MG_174396_3	unbinned	108	24999.347563	cellular organisms;Bacteria;Terrabacteria group;Actinomycetota;Actinomycetes;unclassified Actinomycetes;Actinomycetes bacterium
RES_21_09_03_R3_OX_MG_8475_1	unbinned	2360	24969.316322	cellular organisms;Bacteria;FCB group;Bacteroidota/Chlorobiota group;Bacteroidota;Bacteroidia;Bacteroidales;unclassified Bacteroidales;Bacteroidales bacterium
RES_21_08_16_R2_SRF_MG_213149_5	unbinned	5162	24960.717025	cellular organisms;Bacteria;Myxococcota;Polyangia;Haliangiales;Kofleriaceae;Haliangium;unclassified Haliangium;Haliangium sp. UPWRP_2
RES_21_08_16_R2_SRF_MG_458564_1	unbinned	5011	24948.778361	cellular organisms;Bacteria;Pseudomonadota;Alphaproteobacteria;Hyphomicrobiales;Hyphomicrobiaceae;Rhodoplanes;Rhodoplanes roseus
RES_21_05_11_R3_SRF_MG_3715_18	RES_21_05_11_R3_SRF_MG_metabat2_3383_sub	870	24926.009745	cellular organisms;Bacteria;Pseudomonadota;Betaproteobacteria;unclassified Betaproteobacteria;Betaproteobacteria bacterium
RES_21_08_16_R2_SRF_MG_291078_1	unbinned	870	24926.009745	cellular organisms;Bacteria;Pseudomonadota;Betaproteobacteria;unclassified Betaproteobacteria;Betaproteobacteria bacterium
RES_21_07_07_R3_RHZ_MG_22672_9	unbinned	1354	24920.521306	cellular organisms;Bacteria;FCB group;Bacteroidota/Chlorobiota group;Bacteroidota;Bacteroidia;Marinilabiliales;Prolixibacteraceae;Aquipluma;Aquipluma nitroreducens
RES_21_07_21_R3_OX_MG_1915_8	unbinned	1354	24920.521306	cellular organisms;Bacteria;FCB group;Bacteroidota/Chlorobiota group;Bacteroidota;Bacteroidia;Marinilabiliales;Prolixibacteraceae;Aquipluma;Aquipluma nitroreducens
RES_21_06_09_R1_RHZ_MG_130538_2	unbinned	2250	24916.29659	cellular organisms;Bacteria;Terrabacteria group;Chloroflexota;unclassified Chloroflexota;Chloroflexota bacterium
RES_21_05_11_R2_M1_MG_13464_1	unbinned	7	24912.659975	cellular organisms;Eukaryota;Viridiplantae;Streptophyta;Streptophytina;Embryophyta;Tracheophyta;Euphyllophyta;Spermatophyta;Magnoliopsida;Mesangiospermae;Liliopsida;Petrosaviidae;commelinids;Poales;Poaceae;BOP clade;Oryzoideae;Oryzeae;Oryzinae;Oryza;Oryza minuta
RES_21_10_01_R3_M1_MG_172246_3	unbinned	7	24912.659975	cellular organisms;Eukaryota;Viridiplantae;Streptophyta;Streptophytina;Embryophyta;Tracheophyta;Euphyllophyta;Spermatophyta;Magnoliopsida;Mesangiospermae;Liliopsida;Petrosaviidae;commelinids;Poales;Poaceae;BOP clade;Oryzoideae;Oryzeae;Oryzinae;Oryza;Oryza minuta
RES_21_08_16_R2_RHZ_MG_137214_1	unbinned	5200	24909.94822	cellular organisms;Bacteria;FCB group;Bacteroidota/Chlorobiota group;Bacteroidota;Bacteroidia;Bacteroidales;unclassified Bacteroidales;Bacteroidales bacterium
RES_21_10_01_R1_RHZ_MG_13149_9	unbinned	4574	24845.030477	cellular organisms;Bacteria;Terrabacteria group;Chloroflexota;unclassified Chloroflexota;Chloroflexota bacterium
RES_21_07_21_R3_M2_MG_370_19	RES_21_07_21_R3_M2_MG_concoct_46	2097	24825.743738	cellular organisms;Bacteria;Terrabacteria group;Chloroflexota;Anaerolineae;unclassified Anaerolineae;Anaerolineae bacterium
RES_21_08_16_R1_M1_MG_875_10	RES_21_08_16_R1_M1_MG_vamb_2517	2097	24825.743738	cellular organisms;Bacteria;Terrabacteria group;Chloroflexota;Anaerolineae;unclassified Anaerolineae;Anaerolineae bacterium
RES_21_10_01_R2_M2_MG_12605_4	RES_21_10_01_R2_M2_MG_metabat2_2371	2097	24825.743738	cellular organisms;Bacteria;Terrabacteria group;Chloroflexota;Anaerolineae;unclassified Anaerolineae;Anaerolineae bacterium
RES_21_07_07_R2_M2_MG_184045_1	unbinned	2097	24825.743738	cellular organisms;Bacteria;Terrabacteria group;Chloroflexota;Anaerolineae;unclassified Anaerolineae;Anaerolineae bacterium
RES_21_08_16_R2_M1_MG_56903_4	unbinned	2097	24825.743738	cellular organisms;Bacteria;Terrabacteria group;Chloroflexota;Anaerolineae;unclassified Anaerolineae;Anaerolineae bacterium
RES_21_09_03_R3_SRF_MG_116776_1	unbinned	4371	24822.572765	cellular organisms;Bacteria;Acidobacteriota;unclassified Acidobacteriota;Acidobacteriota bacterium
RES_21_07_21_R2_OX_MG_7260_3	unbinned	1242	24820.629735	cellular organisms;Bacteria;FCB group;Bacteroidota/Chlorobiota group;Bacteroidota;Bacteroidia;Marinilabiliales;Prolixibacteraceae;Mariniphaga;unclassified Mariniphaga;Mariniphaga sp.
RES_21_07_21_R3_RHZ_MG_7893_1	RES_21_07_21_R3_RHZ_MG_metabat2_630_sub	4206	24814.746838	cellular organisms;Bacteria;Pseudomonadota;Alphaproteobacteria;unclassified Alphaproteobacteria;Alphaproteobacteria bacterium
RES_21_07_07_R3_SRF_MG_39064_1	unbinned	3353	24810.391403	cellular organisms;Bacteria;Acidobacteriota;unclassified Acidobacteriota;Acidobacteriota bacterium
RES_21_09_03_R1_RHZ_MG_63135_2	unbinned	3353	24810.391403	cellular organisms;Bacteria;Acidobacteriota;unclassified Acidobacteriota;Acidobacteriota bacterium
RES_21_07_07_R2_M1_MG_10080_9	RES_21_07_07_R2_M1_MG_metabat2_1886_sub	4962	24775.116677	cellular organisms;Bacteria;Nitrospirota;unclassified Nitrospirota;Nitrospirae bacterium GWC2_57_9
RES_21_09_03_R1_M1_MG_48520_1	RES_21_09_03_R1_M1_MG_concoct_124_sub	4962	24775.116677	cellular organisms;Bacteria;Nitrospirota;unclassified Nitrospirota;Nitrospirae bacterium GWC2_57_9
RES_21_07_21_R2_DP_MG_24195_6	RES_21_07_21_R2_DP_MG_vamb_1380	1481	24738.535046	cellular organisms;Archaea;TACK group;Nitrososphaerota;Nitrososphaeria;Nitrososphaerales;Nitrososphaeraceae;Nitrososphaera;Candidatus Nitrososphaera gargensis
RES_21_05_11_R1_SRF_MG_15892_1	unbinned	4338	24725.482645	cellular organisms;Bacteria;Terrabacteria group;Chloroflexota;unclassified Chloroflexota;Chloroflexota bacterium
RES_21_08_16_R1_SRF_MG_212142_1	unbinned	4338	24725.482645	cellular organisms;Bacteria;Terrabacteria group;Chloroflexota;unclassified Chloroflexota;Chloroflexota bacterium
RES_21_06_09_R1_M2_MG_12204_1	RES_21_06_09_R1_M2_MG_metabat2_459_sub	2969	24716.83575	cellular organisms;Bacteria;delta/epsilon subdivisions;Deltaproteobacteria;unclassified Deltaproteobacteria;Deltaproteobacteria bacterium
RES_21_10_01_R3_M2_MG_6230_13	RES_21_10_01_R3_M2_MG_vamb_4141_sub	2969	24716.83575	cellular organisms;Bacteria;delta/epsilon subdivisions;Deltaproteobacteria;unclassified Deltaproteobacteria;Deltaproteobacteria bacterium
RES_21_08_16_R2_DP_MG_32191_9	unbinned	6192	24654.598984	cellular organisms;Bacteria;Pseudomonadota;Alphaproteobacteria;Hyphomicrobiales;unclassified Hyphomicrobiales;Hyphomicrobiales bacterium
RES_21_07_21_R1_M1_MG_88855_1	unbinned	5880	24653.648062	cellular organisms;Bacteria;Acidobacteriota;unclassified Acidobacteriota;Acidobacteriota bacterium
RES_21_06_09_R2_DP_MG_81130_4	unbinned	2415	24650.628574	cellular organisms;Bacteria;Terrabacteria group;Chloroflexota;unclassified Chloroflexota;Chloroflexota bacterium
RES_21_09_03_R1_RHZ_MG_156848_1	unbinned	45	24625.47845	cellular organisms;Bacteria;FCB group;Bacteroidota/Chlorobiota group;Bacteroidota;unclassified Bacteroidota;Bacteroidota bacterium
RES_21_10_01_R3_M2_MG_30882_2	RES_21_10_01_R3_M2_MG_Bacteria_71_8	3364	24539.836584	cellular organisms;Bacteria;Acidobacteriota;unclassified Acidobacteriota;Acidobacteria bacterium RBG_16_70_10
RES_21_09_03_R1_M1_MG_196341_4	unbinned	3364	24539.836584	cellular organisms;Bacteria;Acidobacteriota;unclassified Acidobacteriota;Acidobacteria bacterium RBG_16_70_10
RES_21_09_03_R3_M1_MG_109021_2	unbinned	3364	24539.836584	cellular organisms;Bacteria;Acidobacteriota;unclassified Acidobacteriota;Acidobacteria bacterium RBG_16_70_10
RES_21_08_16_R1_SRF_MG_54744_4	RES_21_08_16_R1_SRF_MG_maxbin2_165_sub	1995	24535.300108	cellular organisms;Bacteria;Terrabacteria group;Actinomycetota;Acidimicrobiia;unclassified Acidimicrobiia;Acidimicrobiia bacterium
RES_21_10_01_R1_M2_MG_61577_7	unbinned	1995	24535.300108	cellular organisms;Bacteria;Terrabacteria group;Actinomycetota;Acidimicrobiia;unclassified Acidimicrobiia;Acidimicrobiia bacterium
RES_21_07_07_R1_M1_MG_29311_1	unbinned	6441	24530.694085	cellular organisms;Bacteria;FCB group;Gemmatimonadota;Gemmatimonadetes;Gemmatimonadales;unclassified Gemmatimonadales;Gemmatimonadales bacterium
RES_21_08_16_R1_OX_MG_229_9	RES_21_08_16_R1_OX_MG_vamb_5619	2182	24521.7870336	cellular organisms;Bacteria;Terrabacteria group;Bacillota;Bacilli;unclassified Bacilli;Bacilli bacterium
RES_21_09_03_R1_OX_MG_8034_8	unbinned	2182	24521.7870336	cellular organisms;Bacteria;Terrabacteria group;Bacillota;Bacilli;unclassified Bacilli;Bacilli bacterium
RES_21_09_03_R2_OX_MG_820_15	unbinned	2182	24521.7870336	cellular organisms;Bacteria;Terrabacteria group;Bacillota;Bacilli;unclassified Bacilli;Bacilli bacterium
RES_21_07_21_R3_SRF_MG_9765_7	RES_21_07_21_R3_SRF_MG_metabat2_850_sub	1942	24519.093783	cellular organisms;Bacteria;Acidobacteriota;unclassified Acidobacteriota;Acidobacteriota bacterium
RES_21_07_21_R2_RHZ_MG_189557_1	unbinned	5246	24474.5516	cellular organisms;Bacteria;Terrabacteria group;Actinomycetota;Actinomycetes;unclassified Actinomycetes;Actinomycetes bacterium
RES_21_07_07_R3_RHZ_MG_20010_1	unbinned	3959	24442.209472	cellular organisms;Bacteria;Terrabacteria group;Chloroflexota;unclassified Chloroflexota;Chloroflexota bacterium
RES_21_07_21_R1_M2_MG_9998_13	RES_21_07_21_R1_M2_MG_metabat2_13398	3250	24390.236942	cellular organisms;Bacteria;delta/epsilon subdivisions;Deltaproteobacteria;unclassified Deltaproteobacteria;Deltaproteobacteria bacterium
RES_21_09_03_R3_DP_MG_326020_2	RES_21_09_03_R3_DP_MG_concoct_52_sub	3250	24390.236942	cellular organisms;Bacteria;delta/epsilon subdivisions;Deltaproteobacteria;unclassified Deltaproteobacteria;Deltaproteobacteria bacterium
RES_21_08_16_R1_SRF_MG_131000_2	unbinned	3333	24376.777148	cellular organisms;Bacteria;Acidobacteriota;unclassified Acidobacteriota;Acidobacteriota bacterium
RES_21_10_01_R3_RHZ_MG_6955_2	unbinned	2386	24362.239045	cellular organisms;Bacteria;Terrabacteria group;Chloroflexota;Anaerolineae;Anaerolineales;Anaerolineaceae;Anaerolinea;unclassified Anaerolinea;Anaerolinea sp.
RES_21_06_09_R1_RHZ_MG_238475_1	unbinned	2706	24360.035894	cellular organisms;Bacteria;FCB group;Bacteroidota/Chlorobiota group;Bacteroidota;unclassified Bacteroidota;Bacteroidota bacterium
RES_21_08_16_R3_SRF_MG_307363_1	unbinned	2706	24360.035894	cellular organisms;Bacteria;FCB group;Bacteroidota/Chlorobiota group;Bacteroidota;unclassified Bacteroidota;Bacteroidota bacterium
RES_21_10_01_R2_RHZ_MG_275663_2	unbinned	2706	24360.035894	cellular organisms;Bacteria;FCB group;Bacteroidota/Chlorobiota group;Bacteroidota;unclassified Bacteroidota;Bacteroidota bacterium
RES_21_06_09_R3_SRF_MG_8134_7	unbinned	1012	24336.924347	cellular organisms;Bacteria;Terrabacteria group;Chloroflexota;unclassified Chloroflexota;Chloroflexota bacterium
RES_21_08_16_R1_SRF_MG_5640_1	RES_21_08_16_R1_SRF_MG_concoct_18	397	24331.950015	cellular organisms;Bacteria;FCB group;Bacteroidota/Chlorobiota group;Bacteroidota;Bacteroidia;unclassified Bacteroidia;Bacteroidia bacterium
RES_21_05_11_R2_SRF_MG_45270_3	unbinned	397	24331.950015	cellular organisms;Bacteria;FCB group;Bacteroidota/Chlorobiota group;Bacteroidota;Bacteroidia;unclassified Bacteroidia;Bacteroidia bacterium
RES_21_09_03_R2_M1_MG_142873_3	unbinned	397	24331.950015	cellular organisms;Bacteria;FCB group;Bacteroidota/Chlorobiota group;Bacteroidota;Bacteroidia;unclassified Bacteroidia;Bacteroidia bacterium
RES_21_07_07_R2_OX_MG_288548_2	unbinned	4642	24324.35834	cellular organisms;Bacteria;Terrabacteria group;Actinomycetota;Acidimicrobiia;Acidimicrobiales;Ilumatobacteraceae;Ilumatobacter;Ilumatobacter fluminis
RES_21_09_03_R3_DP_MG_48873_6	RES_21_09_03_R3_DP_MG_maxbin2_5	508	24309.344183	cellular organisms;Bacteria;Terrabacteria group;Actinomycetota;Actinomycetes;unclassified Actinomycetes;marine Actinobacteria clade;environmental samples;uncultured actinobacterium Rifle_16ft_4_minimus_38826
RES_21_10_01_R2_DP_MG_135329_4	RES_21_10_01_R2_DP_MG_Actinobacteria_70_21	508	24309.344183	cellular organisms;Bacteria;Terrabacteria group;Actinomycetota;Actinomycetes;unclassified Actinomycetes;marine Actinobacteria clade;environmental samples;uncultured actinobacterium Rifle_16ft_4_minimus_38826
RES_21_10_01_R3_M2_MG_89776_4	unbinned	3928	24308.772525	cellular organisms;Bacteria;FCB group;Candidatus Latescibacteria;unclassified Candidatus Latescibacteria;Candidatus Latescibacteria bacterium
RES_21_09_03_R1_SRF_MG_48189_6	RES_21_09_03_R1_SRF_MG_Actinobacteria_72_14	524	24286.919005	cellular organisms;Bacteria;Terrabacteria group;Actinomycetota;Actinomycetes;unclassified Actinomycetes;Actinomycetes bacterium
RES_21_07_21_R3_M1_MG_141783_1	unbinned	524	24286.919005	cellular organisms;Bacteria;Terrabacteria group;Actinomycetota;Actinomycetes;unclassified Actinomycetes;Actinomycetes bacterium
RES_21_08_16_R1_OX_MG_59578_5	unbinned	489	24276.640611	cellular organisms;Bacteria;Pseudomonadota;Betaproteobacteria;Rhodocyclales;Rhodocyclaceae;Propionivibrio;unclassified Propionivibrio;Propionivibrio sp.
RES_21_08_16_R3_OX_MG_17816_4	unbinned	489	24276.640611	cellular organisms;Bacteria;Pseudomonadota;Betaproteobacteria;Rhodocyclales;Rhodocyclaceae;Propionivibrio;unclassified Propionivibrio;Propionivibrio sp.
RES_21_06_09_R1_DP_MG_9141_13	RES_21_06_09_R1_DP_MG_vamb_2619	1675	24276.417643	cellular organisms;Bacteria;Terrabacteria group;Actinomycetota;Thermoleophilia;unclassified Thermoleophilia;Thermoleophilia bacterium
RES_21_07_07_R1_DP_MG_243668_2	RES_21_07_07_R1_DP_MG_vamb_4071_sub	1675	24276.417643	cellular organisms;Bacteria;Terrabacteria group;Actinomycetota;Thermoleophilia;unclassified Thermoleophilia;Thermoleophilia bacterium
RES_21_09_03_R1_M2_MG_193302_1	unbinned	3898	24270.39089	cellular organisms;Bacteria;Terrabacteria group;Actinomycetota;Actinomycetes;unclassified Actinomycetes;Actinomycetes bacterium
RES_21_09_03_R2_DP_MG_79156_2	RES_21_09_03_R2_DP_MG_metabat2_379_sub	3477	24233.604813	cellular organisms;Bacteria;Bacteria incertae sedis;Bacteria candidate phyla;Candidatus Rokubacteria;unclassified Candidatus Rokubacteria;Candidatus Rokubacteria bacterium
RES_21_10_01_R2_DP_MG_75327_7	RES_21_10_01_R2_DP_MG_metabat2_2917_sub	3477	24233.604813	cellular organisms;Bacteria;Bacteria incertae sedis;Bacteria candidate phyla;Candidatus Rokubacteria;unclassified Candidatus Rokubacteria;Candidatus Rokubacteria bacterium
RES_21_09_03_R2_SRF_MG_232448_5	unbinned	6068	24227.035389	cellular organisms;Bacteria;Terrabacteria group;Chloroflexota;unclassified Chloroflexota;Chloroflexota bacterium
RES_21_10_01_R1_OX_MG_12160_9	unbinned	6068	24227.035389	cellular organisms;Bacteria;Terrabacteria group;Chloroflexota;unclassified Chloroflexota;Chloroflexota bacterium
RES_21_05_11_R1_M1_MG_30215_7	RES_21_05_11_R1_M1_MG_concoct_87	4706	24189.090737	cellular organisms;Bacteria;Terrabacteria group;Actinomycetota;Actinomycetes;unclassified Actinomycetes;Actinomycetes bacterium
RES_21_07_21_R2_M2_MG_91906_1	unbinned	4823	24184.743619	cellular organisms;Bacteria;Acidobacteriota;unclassified Acidobacteriota;Acidobacteriota bacterium
RES_21_05_11_R3_M2_MG_180205_1	unbinned	900	24158.539555	cellular organisms;Bacteria;Pseudomonadota;Betaproteobacteria;unclassified Betaproteobacteria;Betaproteobacteria bacterium
RES_21_06_09_R1_M2_MG_38365_2	unbinned	900	24158.539555	cellular organisms;Bacteria;Pseudomonadota;Betaproteobacteria;unclassified Betaproteobacteria;Betaproteobacteria bacterium
RES_21_09_03_R2_OX_MG_31361_4	unbinned	2810	24156.995462	cellular organisms;Bacteria;Acidobacteriota;Terriglobia;Terriglobales;Acidobacteriaceae;Candidatus Koribacter;Candidatus Koribacter versatilis;Candidatus Koribacter versatilis Ellin345
RES_21_10_01_R2_RHZ_MG_13582_6	unbinned	332	24147.955002	cellular organisms;Archaea;Euryarchaeota;Methanomada group;Methanobacteria;Methanobacteriales;Methanobacteriaceae;Methanobacterium;unclassified Methanobacterium;Methanobacterium sp. BRmetb2
RES_21_05_11_R1_M1_MG_71469_3	unbinned	1383	24141.34755	cellular organisms;Bacteria;PVC group;Verrucomicrobiota;unclassified Verrucomicrobiota;Verrucomicrobiota bacterium
RES_21_05_11_R3_SRF_MG_43608_5	unbinned	1383	24141.34755	cellular organisms;Bacteria;PVC group;Verrucomicrobiota;unclassified Verrucomicrobiota;Verrucomicrobiota bacterium
RES_21_07_21_R1_M1_MG_206314_4	unbinned	1383	24141.34755	cellular organisms;Bacteria;PVC group;Verrucomicrobiota;unclassified Verrucomicrobiota;Verrucomicrobiota bacterium
RES_21_10_01_R3_M2_MG_138729_1	unbinned	1383	24141.34755	cellular organisms;Bacteria;PVC group;Verrucomicrobiota;unclassified Verrucomicrobiota;Verrucomicrobiota bacterium
RES_21_07_07_R2_SRF_MG_111704_4	unbinned	5077	24129.729855	cellular organisms;Bacteria;Terrabacteria group;Chloroflexota;unclassified Chloroflexota;Chloroflexota bacterium
RES_21_05_11_R3_M1_MG_61326_5	unbinned	499	24107.214905	cellular organisms;Bacteria;delta/epsilon subdivisions;Deltaproteobacteria;unclassified Deltaproteobacteria;Deltaproteobacteria bacterium 13_1_40CM_4_68_19
RES_21_07_07_R2_OX_MG_172038_2	unbinned	2558	24100.469545	cellular organisms;Bacteria;Terrabacteria group;Chloroflexota;unclassified Chloroflexota;Chloroflexota bacterium
RES_21_07_21_R2_RHZ_MG_11049_7	RES_21_07_21_R2_RHZ_MG_concoct_29	5158	24068.354731	cellular organisms;Bacteria;Terrabacteria group;Actinomycetota;Actinomycetes;unclassified Actinomycetes;Actinomycetes bacterium
RES_21_07_21_R3_SRF_MG_124765_2	RES_21_07_21_R3_SRF_MG_concoct_164	3327	24040.924826	cellular organisms;Bacteria;Acidobacteriota;unclassified Acidobacteriota;Acidobacteriota bacterium
RES_21_09_03_R3_RHZ_MG_173156_3	unbinned	2376	24038.472454	cellular organisms;Bacteria;Terrabacteria group;Chloroflexota;Anaerolineae;Anaerolineales;Anaerolineaceae;unclassified Anaerolineaceae;Anaerolineaceae bacterium
RES_21_10_01_R2_OX_MG_131685_1	unbinned	2376	24038.472454	cellular organisms;Bacteria;Terrabacteria group;Chloroflexota;Anaerolineae;Anaerolineales;Anaerolineaceae;unclassified Anaerolineaceae;Anaerolineaceae bacterium
RES_21_10_01_R2_RHZ_MG_189662_1	unbinned	2376	24038.472454	cellular organisms;Bacteria;Terrabacteria group;Chloroflexota;Anaerolineae;Anaerolineales;Anaerolineaceae;unclassified Anaerolineaceae;Anaerolineaceae bacterium
RES_21_10_01_R2_M1_MG_63226_2	RES_21_10_01_R2_M1_MG_metabat2_161	540	24035.528595	cellular organisms;Bacteria;Terrabacteria group;Actinomycetota;Actinomycetes;Micrococcales;Intrasporangiaceae;Oryzihumus;Oryzihumus leptocrescens
RES_21_06_09_R2_RHZ_MG_3391_12	RES_21_06_09_R2_RHZ_MG_metabat2_10503_sub	3528	23987.3400085	cellular organisms;Eukaryota;Sar;Stramenopiles;Ochrophyta;Bacillariophyta;Bacillariophyceae;Bacillariophycidae;Bacillariales;Bacillariaceae;Nitzschia;Nitzschia palea
RES_21_06_09_R3_OX_MG_59_16	RES_21_06_09_R3_OX_MG_metabat2_59	3528	23987.3400085	cellular organisms;Eukaryota;Sar;Stramenopiles;Ochrophyta;Bacillariophyta;Bacillariophyceae;Bacillariophycidae;Bacillariales;Bacillariaceae;Nitzschia;Nitzschia palea
RES_21_10_01_R3_OX_MG_10786_6	RES_21_10_01_R3_OX_MG_metabat2_2793_sub	430	23969.925592	cellular organisms;Bacteria;Terrabacteria group;Chloroflexota;unclassified Chloroflexota;Chloroflexota bacterium
RES_21_07_21_R2_M2_MG_118248_3	unbinned	365	23969.468194	cellular organisms;Bacteria;Pseudomonadota;Betaproteobacteria;unclassified Betaproteobacteria;Betaproteobacteria bacterium
RES_21_08_16_R3_M2_MG_91034_5	unbinned	365	23969.468194	cellular organisms;Bacteria;Pseudomonadota;Betaproteobacteria;unclassified Betaproteobacteria;Betaproteobacteria bacterium
RES_21_10_01_R2_DP_MG_16102_3	unbinned	114	23957.757148	cellular organisms;Bacteria;Terrabacteria group;Actinomycetota;Actinomycetes;unclassified Actinomycetes;Actinomycetes bacterium
RES_21_08_16_R1_OX_MG_4893_9	unbinned	1814	23948.041706	cellular organisms;Bacteria;FCB group;Bacteroidota/Chlorobiota group;Bacteroidota;Bacteroidia;Bacteroidales;unclassified Bacteroidales;Bacteroidales bacterium
RES_21_10_01_R2_RHZ_MG_110908_6	unbinned	6410	23909.68266	cellular organisms;Bacteria;Terrabacteria group;Chloroflexota;unclassified Chloroflexota;Chloroflexota bacterium
RES_21_06_09_R3_SRF_MG_55831_5	unbinned	5363	23908.924135	cellular organisms;Bacteria;FCB group;Gemmatimonadota;unclassified Gemmatimonadota;Gemmatimonadota bacterium
RES_21_09_03_R3_OX_MG_16356_2	unbinned	2613	23898.907168	cellular organisms;Bacteria;PVC group;Verrucomicrobiota;unclassified Verrucomicrobiota;Verrucomicrobiota bacterium
RES_21_09_03_R2_M2_MG_1066_31	RES_21_09_03_R2_M2_MG_metabat2_5	5476	23897.1640059	cellular organisms;Bacteria;FCB group;Gemmatimonadota;unclassified Gemmatimonadota;Gemmatimonadota bacterium
RES_21_07_21_R3_SRF_MG_188719_1	unbinned	4023	23890.95344	cellular organisms;Bacteria;Terrabacteria group;Actinomycetota;Actinomycetes;Geodermatophilales;Geodermatophilaceae;Geodermatophilus;Geodermatophilus obscurus
RES_21_10_01_R1_RHZ_MG_17460_7	RES_21_10_01_R1_RHZ_MG_metabat2_2334_sub	3715	23882.406615	cellular organisms;Bacteria;FCB group;Bacteroidota/Chlorobiota group;Ignavibacteriota;unclassified Ignavibacteriota;Ignavibacteriota bacterium
RES_21_10_01_R3_RHZ_MG_55313_1	RES_21_10_01_R3_RHZ_MG_metabat2_3363_sub	1967	23867.60938	cellular organisms;Bacteria;PVC group;Verrucomicrobiota;unclassified Verrucomicrobiota;Verrucomicrobiota bacterium
RES_21_10_01_R3_SRF_MG_209958_2	unbinned	1967	23867.60938	cellular organisms;Bacteria;PVC group;Verrucomicrobiota;unclassified Verrucomicrobiota;Verrucomicrobiota bacterium
RES_21_08_16_R3_DP_MG_14303_4	RES_21_08_16_R3_DP_MG_vamb_1496	105	23855.530474	cellular organisms;Bacteria;Terrabacteria group;Actinomycetota;Actinomycetes;unclassified Actinomycetes;Actinomycetes bacterium
RES_21_07_21_R2_M1_MG_18412_4	RES_21_07_21_R2_M1_MG_concoct_186_sub	1047	23844.610007	cellular organisms;Bacteria;Terrabacteria group;Chloroflexota;Anaerolineae;Anaerolineales;unclassified Anaerolineales;Anaerolineales bacterium
RES_21_05_11_R2_M1_MG_108326_1	unbinned	5482	23842.4133	cellular organisms;Bacteria;Terrabacteria group;Chloroflexota;unclassified Chloroflexota;Chloroflexota bacterium
RES_21_09_03_R2_SRF_MG_259859_4	unbinned	5482	23842.4133	cellular organisms;Bacteria;Terrabacteria group;Chloroflexota;unclassified Chloroflexota;Chloroflexota bacterium
RES_21_10_01_R2_M1_MG_252564_2	unbinned	5482	23842.4133	cellular organisms;Bacteria;Terrabacteria group;Chloroflexota;unclassified Chloroflexota;Chloroflexota bacterium
RES_21_10_01_R3_RHZ_MG_166470_4	unbinned	5482	23842.4133	cellular organisms;Bacteria;Terrabacteria group;Chloroflexota;unclassified Chloroflexota;Chloroflexota bacterium
RES_21_07_21_R3_SRF_MG_157558_1	unbinned	4219	23826.10879	cellular organisms;Bacteria;Terrabacteria group;Chloroflexota;unclassified Chloroflexota;Chloroflexota bacterium
RES_21_10_01_R1_OX_MG_10039_1	unbinned	4219	23826.10879	cellular organisms;Bacteria;Terrabacteria group;Chloroflexota;unclassified Chloroflexota;Chloroflexota bacterium
RES_21_10_01_R2_RHZ_MG_109427_1	unbinned	4219	23826.10879	cellular organisms;Bacteria;Terrabacteria group;Chloroflexota;unclassified Chloroflexota;Chloroflexota bacterium
RES_21_07_07_R1_M1_MG_22679_3	unbinned	1014	23784.989723	cellular organisms;Bacteria;Terrabacteria group;Chloroflexota;unclassified Chloroflexota;Chloroflexota bacterium
RES_21_07_21_R3_SRF_MG_111741_6	RES_21_07_21_R3_SRF_MG_metabat2_1359_sub	5913	23783.663235	cellular organisms;Bacteria;Terrabacteria group;Chloroflexota;Anaerolineae;Aggregatilineales;Aggregatilineaceae;Aggregatilinea;Aggregatilinea lenta
RES_21_07_21_R1_M1_MG_71457_1	unbinned	5436	23775.340534	cellular organisms;Bacteria;PVC group;Verrucomicrobiota;Verrucomicrobiae;Limisphaerales;unclassified Limisphaerales;Limisphaerales bacterium
RES_21_08_16_R2_OX_MG_87159_2	unbinned	5222	23774.29292	cellular organisms;Bacteria;Terrabacteria group;Cyanobacteriota/Melainabacteria group;Cyanobacteriota;Cyanophyceae;Oscillatoriophycideae;Oscillatoriales;Microcoleaceae;Kamptonema;Kamptonema sp. PCC 6506
RES_21_08_16_R1_M2_MG_115462_3	unbinned	3331	23769.4261	cellular organisms;Bacteria;Acidobacteriota;unclassified Acidobacteriota;Acidobacteriota bacterium
RES_21_07_07_R1_M2_MG_24852_6	RES_21_07_07_R1_M2_MG_maxbin2_111	713	23754.256242	cellular organisms;Bacteria;Terrabacteria group;Actinomycetota;Actinomycetes;Micromonosporales;Micromonosporaceae;Micromonospora;unclassified Micromonospora;Micromonospora sp. HM5-17
RES_21_08_16_R1_SRF_MG_20734_7	RES_21_08_16_R1_SRF_MG_maxbin2_109_sub	3062	23740.037419	cellular organisms;Bacteria;FCB group;Gemmatimonadota;unclassified Gemmatimonadota;Gemmatimonadetes bacterium 13_1_40CM_4_69_8
RES_21_07_21_R2_M1_MG_39041_9	RES_21_07_21_R2_M1_MG_metabat2_8161	5926	23738.236926	cellular organisms;Bacteria;Bacteria incertae sedis;Bacteria candidate phyla;Candidatus Eisenbacteria;Candidatus Eisenbacteria bacterium
RES_21_05_11_R1_M2_MG_92_43	RES_21_05_11_R1_M2_MG_concoct_106	3178	23732.2815472	cellular organisms;Bacteria;Bacteria incertae sedis;Bacteria candidate phyla;Patescibacteria group;Microgenomates group;unclassified Microgenomates group;Microgenomates group bacterium ADurb.Bin238
RES_21_07_07_R2_M1_MG_327602_3	unbinned	3178	23732.2815472	cellular organisms;Bacteria;Bacteria incertae sedis;Bacteria candidate phyla;Patescibacteria group;Microgenomates group;unclassified Microgenomates group;Microgenomates group bacterium ADurb.Bin238
RES_21_07_07_R2_M2_MG_153983_1	unbinned	3178	23732.2815472	cellular organisms;Bacteria;Bacteria incertae sedis;Bacteria candidate phyla;Patescibacteria group;Microgenomates group;unclassified Microgenomates group;Microgenomates group bacterium ADurb.Bin238
RES_21_08_16_R2_OX_MG_4466_1	unbinned	1218	23721.730305	cellular organisms;Bacteria;FCB group;Bacteroidota/Chlorobiota group;Bacteroidota;Bacteroidia;Marinilabiliales;Prolixibacteraceae;Mariniphaga;unclassified Mariniphaga;Mariniphaga sp.
RES_21_05_11_R1_OX_MG_2786_3	unbinned	498	23706.1729275	cellular organisms;Eukaryota;Amoebozoa;Evosea;Variosea;Phalansterium;unclassified Phalansterium;Phalansterium sp. PJK-2012
RES_21_05_11_R2_OX_MG_17439_1	unbinned	498	23706.1729275	cellular organisms;Eukaryota;Amoebozoa;Evosea;Variosea;Phalansterium;unclassified Phalansterium;Phalansterium sp. PJK-2012
RES_21_05_11_R2_SRF_MG_122_8	unbinned	498	23706.1729275	cellular organisms;Eukaryota;Amoebozoa;Evosea;Variosea;Phalansterium;unclassified Phalansterium;Phalansterium sp. PJK-2012
RES_21_07_07_R1_M2_MG_204882_6	unbinned	5901	23694.07786	cellular organisms;Bacteria;FCB group;Gemmatimonadota;unclassified Gemmatimonadota;Gemmatimonadota bacterium
RES_21_08_16_R3_SRF_MG_162361_3	unbinned	4697	23677.836386	cellular organisms;Bacteria;Myxococcota;Myxococcia;Myxococcales;unclassified Myxococcales;Myxococcales bacterium
RES_21_06_09_R3_M2_MG_3040_1	RES_21_06_09_R3_M2_MG_metabat2_134	4347	23616.404458	cellular organisms;Bacteria;FCB group;Bacteroidota/Chlorobiota group;Bacteroidota;unclassified Bacteroidota;Bacteroidota bacterium
RES_21_07_21_R2_RHZ_MG_110622_4	unbinned	5132	23593.643865	cellular organisms;Bacteria;Pseudomonadota;Betaproteobacteria;unclassified Betaproteobacteria;Betaproteobacteria bacterium
RES_21_06_09_R1_RHZ_MG_95847_3	unbinned	4684	23589.692116	cellular organisms;Bacteria;Acidobacteriota;Terriglobia;Terriglobales;Acidobacteriaceae;Occallatibacter;Occallatibacter savannae
RES_21_06_09_R1_M1_MG_10435_5	unbinned	1616	23581.593811	cellular organisms;Bacteria;FCB group;Bacteroidota/Chlorobiota group;Bacteroidota;Bacteroidia;Bacteroidales;unclassified Bacteroidales;Bacteroidales bacterium
RES_21_07_07_R1_SRF_MG_28177_2	unbinned	1616	23581.593811	cellular organisms;Bacteria;FCB group;Bacteroidota/Chlorobiota group;Bacteroidota;Bacteroidia;Bacteroidales;unclassified Bacteroidales;Bacteroidales bacterium
RES_21_07_21_R3_SRF_MG_478503_1	unbinned	1616	23581.593811	cellular organisms;Bacteria;FCB group;Bacteroidota/Chlorobiota group;Bacteroidota;Bacteroidia;Bacteroidales;unclassified Bacteroidales;Bacteroidales bacterium
RES_21_09_03_R2_RHZ_MG_11644_5	unbinned	1616	23581.593811	cellular organisms;Bacteria;FCB group;Bacteroidota/Chlorobiota group;Bacteroidota;Bacteroidia;Bacteroidales;unclassified Bacteroidales;Bacteroidales bacterium
RES_21_10_01_R1_SRF_MG_173591_2	unbinned	1616	23581.593811	cellular organisms;Bacteria;FCB group;Bacteroidota/Chlorobiota group;Bacteroidota;Bacteroidia;Bacteroidales;unclassified Bacteroidales;Bacteroidales bacterium
RES_21_07_07_R3_DP_MG_114328_1	unbinned	6338	23578.73251	cellular organisms;Bacteria;Bacteria incertae sedis;Bacteria candidate phyla;Patescibacteria group;Parcubacteria group;unclassified Parcubacteria group;Parcubacteria group bacterium GW2011_GWA2_48_9
RES_21_06_09_R2_M2_MG_13590_4	RES_21_06_09_R2_M2_MG_metabat2_2326_sub	2844	23557.201454	cellular organisms;Bacteria;delta/epsilon subdivisions;Deltaproteobacteria;unclassified Deltaproteobacteria;Deltaproteobacteria bacterium
RES_21_07_21_R2_M1_MG_132290_1	RES_21_07_21_R2_M1_MG_vamb_3225	2844	23557.201454	cellular organisms;Bacteria;delta/epsilon subdivisions;Deltaproteobacteria;unclassified Deltaproteobacteria;Deltaproteobacteria bacterium
RES_21_08_16_R2_M1_MG_25005_9	RES_21_08_16_R2_M1_MG_maxbin2_84_sub	2844	23557.201454	cellular organisms;Bacteria;delta/epsilon subdivisions;Deltaproteobacteria;unclassified Deltaproteobacteria;Deltaproteobacteria bacterium
RES_21_05_11_R2_M1_MG_170175_2	unbinned	2844	23557.201454	cellular organisms;Bacteria;delta/epsilon subdivisions;Deltaproteobacteria;unclassified Deltaproteobacteria;Deltaproteobacteria bacterium
RES_21_05_11_R2_SRF_MG_12349_4	unbinned	2844	23557.201454	cellular organisms;Bacteria;delta/epsilon subdivisions;Deltaproteobacteria;unclassified Deltaproteobacteria;Deltaproteobacteria bacterium
RES_21_07_21_R3_M1_MG_59935_6	unbinned	4736	23533.53373	cellular organisms;Bacteria;Acidobacteriota;unclassified Acidobacteriota;Acidobacteria bacterium 13_1_20CM_4_56_7
RES_21_09_03_R2_RHZ_MG_137714_1	unbinned	4736	23533.53373	cellular organisms;Bacteria;Acidobacteriota;unclassified Acidobacteriota;Acidobacteria bacterium 13_1_20CM_4_56_7
RES_21_05_11_R1_M2_MG_124194_2	unbinned	150	23525.65992	cellular organisms;Bacteria;Terrabacteria group;Actinomycetota;Actinomycetes;unclassified Actinomycetes;Actinomycetes bacterium
RES_21_08_16_R1_DP_MG_135590_4	unbinned	150	23525.65992	cellular organisms;Bacteria;Terrabacteria group;Actinomycetota;Actinomycetes;unclassified Actinomycetes;Actinomycetes bacterium
RES_21_08_16_R2_SRF_MG_580821_1	unbinned	2329	23518.953435	cellular organisms;Bacteria;Terrabacteria group;Chloroflexota;Anaerolineae;Anaerolineales;Anaerolineaceae;unclassified Anaerolineaceae;Anaerolineaceae bacterium
RES_21_07_07_R1_M1_MG_18079_11	RES_21_07_07_R1_M1_MG_vamb_4281_sub	5364	23497.933414	cellular organisms;Bacteria;Acidobacteriota;unclassified Acidobacteriota;Acidobacteriota bacterium
RES_21_09_03_R1_M1_MG_9458_12	RES_21_09_03_R1_M1_MG_vamb_2948_sub	2946	23486.025752	cellular organisms;Bacteria;delta/epsilon subdivisions;Deltaproteobacteria;unclassified Deltaproteobacteria;Deltaproteobacteria bacterium
RES_21_06_09_R3_OX_MG_44432_3	unbinned	4960	23471.908384	cellular organisms;Bacteria;Acidobacteriota;unclassified Acidobacteriota;Acidobacteriota bacterium
RES_21_07_21_R3_RHZ_MG_40026_7	unbinned	4960	23471.908384	cellular organisms;Bacteria;Acidobacteriota;unclassified Acidobacteriota;Acidobacteriota bacterium
RES_21_09_03_R1_M2_MG_30782_1	RES_21_09_03_R1_M2_MG_metabat2_5307	341	23469.282243	cellular organisms;Bacteria;Terrabacteria group;Chloroflexota;environmental samples;uncultured Chloroflexi bacterium Rifle_16ft_4_minimus_1477
RES_21_07_07_R1_DP_MG_66796_3	RES_21_07_07_R1_DP_MG_Gemmatimonadetes_71_9	3020	23467.563697	cellular organisms;Bacteria;FCB group;Gemmatimonadota;unclassified Gemmatimonadota;Gemmatimonadetes bacterium RBG_16_66_8
RES_21_10_01_R1_DP_MG_4097_22	RES_21_10_01_R1_DP_MG_maxbin2_93	3020	23467.563697	cellular organisms;Bacteria;FCB group;Gemmatimonadota;unclassified Gemmatimonadota;Gemmatimonadetes bacterium RBG_16_66_8
RES_21_06_09_R2_M2_MG_68629_1	RES_21_06_09_R2_M2_MG_maxbin2_103_sub	1679	23466.11318	cellular organisms;Bacteria;Myxococcota;Myxococcia;Myxococcales;unclassified Myxococcales;Myxococcales bacterium
RES_21_09_03_R2_M2_MG_157621_3	unbinned	1104	23461.919811	cellular organisms;Bacteria;Terrabacteria group;Chloroflexota;unclassified Chloroflexota;Chloroflexota bacterium
RES_21_10_01_R1_M2_MG_86339_2	unbinned	1104	23461.919811	cellular organisms;Bacteria;Terrabacteria group;Chloroflexota;unclassified Chloroflexota;Chloroflexota bacterium
RES_21_10_01_R3_M2_MG_13090_2	unbinned	1104	23461.919811	cellular organisms;Bacteria;Terrabacteria group;Chloroflexota;unclassified Chloroflexota;Chloroflexota bacterium
RES_21_08_16_R1_M2_MG_64514_1	RES_21_08_16_R1_M2_MG_metabat2_6862_sub	3689	23459.41165	cellular organisms;Bacteria;Terrabacteria group;Actinomycetota;Acidimicrobiia;Acidimicrobiales;unclassified Acidimicrobiales;Acidimicrobiales bacterium
RES_21_07_21_R2_OX_MG_680_15	RES_21_07_21_R2_OX_MG_maxbin2_70	757	23457.987552	cellular organisms;Bacteria;FCB group;Bacteroidota/Chlorobiota group;Bacteroidota;Chitinophagia;Chitinophagales;Chitinophagaceae;Flavisolibacter;unclassified Flavisolibacter;Flavisolibacter sp.
RES_21_07_21_R2_DP_MG_42033_5	RES_21_07_21_R2_DP_MG_concoct_202_sub	2453	23438.820125	cellular organisms;Bacteria;Nitrospirota;unclassified Nitrospirota;Nitrospirae bacterium RIFCSPLOWO2_01_FULL_62_17
RES_21_08_16_R2_M2_MG_9826_5	RES_21_08_16_R2_M2_MG_metabat2_6183_sub	2453	23438.820125	cellular organisms;Bacteria;Nitrospirota;unclassified Nitrospirota;Nitrospirae bacterium RIFCSPLOWO2_01_FULL_62_17
RES_21_08_16_R2_M1_MG_83790_4	unbinned	2453	23438.820125	cellular organisms;Bacteria;Nitrospirota;unclassified Nitrospirota;Nitrospirae bacterium RIFCSPLOWO2_01_FULL_62_17
RES_21_09_03_R1_M2_MG_8901_2	unbinned	2453	23438.820125	cellular organisms;Bacteria;Nitrospirota;unclassified Nitrospirota;Nitrospirae bacterium RIFCSPLOWO2_01_FULL_62_17
RES_21_09_03_R3_M2_MG_240764_3	unbinned	2453	23438.820125	cellular organisms;Bacteria;Nitrospirota;unclassified Nitrospirota;Nitrospirae bacterium RIFCSPLOWO2_01_FULL_62_17
RES_21_05_11_R3_SRF_MG_27397_6	RES_21_05_11_R3_SRF_MG_metabat2_3507_sub	2637	23424.452814	cellular organisms;Bacteria;Bacteria incertae sedis;Bacteria candidate phyla;Patescibacteria group;Microgenomates group;Candidatus Levybacteria;Candidatus Levybacteria bacterium RIFCSPLOWO2_02_FULL_36_8b
RES_21_09_03_R1_SRF_MG_34992_6	RES_21_09_03_R1_SRF_MG_metabat2_12597_sub	2637	23424.452814	cellular organisms;Bacteria;Bacteria incertae sedis;Bacteria candidate phyla;Patescibacteria group;Microgenomates group;Candidatus Levybacteria;Candidatus Levybacteria bacterium RIFCSPLOWO2_02_FULL_36_8b
RES_21_05_11_R1_SRF_MG_134827_3	unbinned	2637	23424.452814	cellular organisms;Bacteria;Bacteria incertae sedis;Bacteria candidate phyla;Patescibacteria group;Microgenomates group;Candidatus Levybacteria;Candidatus Levybacteria bacterium RIFCSPLOWO2_02_FULL_36_8b
RES_21_07_07_R1_M1_MG_297930_1	unbinned	2637	23424.452814	cellular organisms;Bacteria;Bacteria incertae sedis;Bacteria candidate phyla;Patescibacteria group;Microgenomates group;Candidatus Levybacteria;Candidatus Levybacteria bacterium RIFCSPLOWO2_02_FULL_36_8b
RES_21_07_07_R1_SRF_MG_75086_2	unbinned	2637	23424.452814	cellular organisms;Bacteria;Bacteria incertae sedis;Bacteria candidate phyla;Patescibacteria group;Microgenomates group;Candidatus Levybacteria;Candidatus Levybacteria bacterium RIFCSPLOWO2_02_FULL_36_8b
RES_21_10_01_R1_M1_MG_180814_3	unbinned	2637	23424.452814	cellular organisms;Bacteria;Bacteria incertae sedis;Bacteria candidate phyla;Patescibacteria group;Microgenomates group;Candidatus Levybacteria;Candidatus Levybacteria bacterium RIFCSPLOWO2_02_FULL_36_8b
RES_21_08_16_R1_M2_MG_4_83	RES_21_08_16_R1_M2_MG_Bacteria_65_17	236	23414.59935994	cellular organisms;Bacteria;Terrabacteria group;Chloroflexota;unclassified Chloroflexota;Chloroflexota bacterium
RES_21_09_03_R3_M2_MG_3040_10	RES_21_09_03_R3_M2_MG_vamb_3496_sub	236	23414.59935994	cellular organisms;Bacteria;Terrabacteria group;Chloroflexota;unclassified Chloroflexota;Chloroflexota bacterium
RES_21_07_07_R1_RHZ_MG_4356_1	unbinned	697	23397.924304	cellular organisms;Bacteria;FCB group;Bacteroidota/Chlorobiota group;Bacteroidota;Chitinophagia;Chitinophagales;Chitinophagaceae;Limnovirga;Limnovirga soli
RES_21_06_09_R3_DP_MG_76477_6	RES_21_06_09_R3_DP_MG_concoct_35_sub	1000	23389.84799	cellular organisms;Bacteria;Terrabacteria group;Chloroflexota;unclassified Chloroflexota;Chloroflexota bacterium
RES_21_07_21_R2_DP_MG_163301_1	unbinned	1000	23389.84799	cellular organisms;Bacteria;Terrabacteria group;Chloroflexota;unclassified Chloroflexota;Chloroflexota bacterium
RES_21_08_16_R3_DP_MG_72491_5	unbinned	1000	23389.84799	cellular organisms;Bacteria;Terrabacteria group;Chloroflexota;unclassified Chloroflexota;Chloroflexota bacterium
RES_21_07_07_R3_RHZ_MG_242818_5	unbinned	6153	23382.86436	cellular organisms;Bacteria;delta/epsilon subdivisions;Deltaproteobacteria;unclassified Deltaproteobacteria;Deltaproteobacteria bacterium 13_1_40CM_4_68_19
RES_21_09_03_R1_OX_MG_12044_9	RES_21_09_03_R1_OX_MG_metabat2_1096_sub	3806	23318.467942	cellular organisms;Bacteria;Thermodesulfobacteriota;Desulfuromonadia;Desulfuromonadales;unclassified Desulfuromonadales;Desulfuromonadales bacterium
RES_21_10_01_R2_DP_MG_270706_2	unbinned	436	23269.91128	cellular organisms;Bacteria;Pseudomonadota;Betaproteobacteria;unclassified Betaproteobacteria;Betaproteobacteria bacterium RIFCSPLOWO2_12_FULL_66_14
RES_21_05_11_R0_33-63CM_MG_4410_8	RES_21_05_11_R0_33-63CM_MG_concoct_167	832	23269.575444	cellular organisms;Bacteria;Acidobacteriota;Blastocatellia;unclassified Blastocatellia;Blastocatellia bacterium
RES_21_07_07_R1_DP_MG_4268_4	RES_21_07_07_R1_DP_MG_vamb_3895	832	23269.575444	cellular organisms;Bacteria;Acidobacteriota;Blastocatellia;unclassified Blastocatellia;Blastocatellia bacterium
RES_21_08_16_R2_SRF_MG_394240_1	unbinned	6154	23253.37918	cellular organisms;Bacteria;delta/epsilon subdivisions;Deltaproteobacteria;unclassified Deltaproteobacteria;Deltaproteobacteria bacterium 13_1_40CM_4_68_19
RES_21_07_21_R3_SRF_MG_370482_3	unbinned	1993	23252.77775	cellular organisms;Bacteria;Acidobacteriota;unclassified Acidobacteriota;Acidobacteria bacterium 13_1_40CM_4_65_8
RES_21_08_16_R1_SRF_MG_225206_1	unbinned	1993	23252.77775	cellular organisms;Bacteria;Acidobacteriota;unclassified Acidobacteriota;Acidobacteria bacterium 13_1_40CM_4_65_8
RES_21_07_07_R2_M1_MG_349_8	RES_21_07_07_R2_M1_MG_concoct_70	1027	23205.3710599	cellular organisms;Bacteria;Terrabacteria group;Chloroflexota;unclassified Chloroflexota;Chloroflexota bacterium
RES_21_10_01_R2_SRF_MG_27846_1	unbinned	4532	23201.19199	cellular organisms;Bacteria;Pseudomonadota;Alphaproteobacteria;Hyphomicrobiales;Nitrobacteraceae;Bradyrhizobium;unclassified Bradyrhizobium;Bradyrhizobium sp. ARR65
RES_21_09_03_R3_DP_MG_31441_2	unbinned	155	23193.316742	cellular organisms;Bacteria;Terrabacteria group;Actinomycetota;Actinomycetes;unclassified Actinomycetes;Actinomycetes bacterium
RES_21_07_21_R3_M2_MG_106306_6	unbinned	5745	23151.090926	cellular organisms;Bacteria;Myxococcota;Polyangia;Haliangiales;Kofleriaceae;unclassified Kofleriaceae;Kofleriaceae bacterium
RES_21_06_09_R2_DP_MG_84354_6	unbinned	3041	23134.617471	cellular organisms;Bacteria;FCB group;Gemmatimonadota;unclassified Gemmatimonadota;Gemmatimonadota bacterium
RES_21_07_07_R3_RHZ_MG_77224_5	unbinned	3041	23134.617471	cellular organisms;Bacteria;FCB group;Gemmatimonadota;unclassified Gemmatimonadota;Gemmatimonadota bacterium
RES_21_08_16_R2_SRF_MG_297965_1	unbinned	3041	23134.617471	cellular organisms;Bacteria;FCB group;Gemmatimonadota;unclassified Gemmatimonadota;Gemmatimonadota bacterium
RES_21_05_11_R0_33-63CM_MG_26016_2	RES_21_05_11_R0_33-63CM_MG_concoct_208_sub	4535	23095.283914	cellular organisms;Bacteria;Terrabacteria group;Chloroflexota;environmental samples;uncultured Chloroflexi bacterium Rifle_16ft_4_minimus_1477
RES_21_06_09_R3_RHZ_MG_287783_2	unbinned	624	23072.40396	cellular organisms;Bacteria;FCB group;Bacteroidota/Chlorobiota group;Bacteroidota;Bacteroidia;unclassified Bacteroidia;Bacteroidia bacterium
RES_21_08_16_R1_M1_MG_121005_1	unbinned	5369	23061.57317	cellular organisms;Bacteria;Terrabacteria group;Chloroflexota;unclassified Chloroflexota;Chloroflexota bacterium
RES_21_10_01_R1_SRF_MG_76575_1	RES_21_10_01_R1_SRF_MG_maxbin2_32	3926	23057.41649	cellular organisms;Bacteria;Bacteria incertae sedis;Bacteria candidate phyla;Candidatus Saccharibacteria;unclassified Candidatus Saccharibacteria;Candidatus Saccharibacteria bacterium
RES_21_09_03_R2_SRF_MG_76133_4	unbinned	354	23048.59568	cellular organisms;Bacteria;Acidobacteriota;unclassified Acidobacteriota;Acidobacteriota bacterium
RES_21_07_07_R2_M1_MG_100808_2	unbinned	4609	23026.906704	cellular organisms;Bacteria;FCB group;Bacteroidota/Chlorobiota group;Ignavibacteriota;Ignavibacteria;Ignavibacteriales;unclassified Ignavibacteriales;Ignavibacteriales bacterium
RES_21_06_09_R2_RHZ_MG_282613_1	unbinned	4958	23021.20043	cellular organisms;Bacteria;PVC group;Verrucomicrobiota;unclassified Verrucomicrobiota;Verrucomicrobiota bacterium
RES_21_06_09_R3_DP_MG_27611_4	unbinned	440	23018.067055	cellular organisms;Bacteria;Pseudomonadota;Betaproteobacteria;unclassified Betaproteobacteria;Betaproteobacteria bacterium
RES_21_07_07_R1_DP_MG_245697_1	unbinned	440	23018.067055	cellular organisms;Bacteria;Pseudomonadota;Betaproteobacteria;unclassified Betaproteobacteria;Betaproteobacteria bacterium
RES_21_08_16_R3_DP_MG_60430_4	unbinned	440	23018.067055	cellular organisms;Bacteria;Pseudomonadota;Betaproteobacteria;unclassified Betaproteobacteria;Betaproteobacteria bacterium
RES_21_05_11_R1_OX_MG_70339_1	unbinned	6113	22998.397806	cellular organisms;Bacteria;Terrabacteria group;Chloroflexota;Anaerolineae;Anaerolineales;Anaerolineaceae;Anaerolinea;Anaerolinea thermolimosa
RES_21_10_01_R2_RHZ_MG_170984_4	unbinned	5740	22984.556565	cellular organisms;Bacteria;Terrabacteria group;Chloroflexota;unclassified Chloroflexota;Chloroflexota bacterium
RES_21_06_09_R1_M2_MG_37713_2	RES_21_06_09_R1_M2_MG_concoct_190_sub	3403	22975.906534	cellular organisms;Bacteria;Bacteria incertae sedis;Bacteria candidate phyla;Candidatus Rokubacteria;unclassified Candidatus Rokubacteria;Candidatus Rokubacteria bacterium
RES_21_07_21_R1_M2_MG_176720_1	unbinned	3403	22975.906534	cellular organisms;Bacteria;Bacteria incertae sedis;Bacteria candidate phyla;Candidatus Rokubacteria;unclassified Candidatus Rokubacteria;Candidatus Rokubacteria bacterium
RES_21_07_21_R3_M2_MG_179902_1	unbinned	3403	22975.906534	cellular organisms;Bacteria;Bacteria incertae sedis;Bacteria candidate phyla;Candidatus Rokubacteria;unclassified Candidatus Rokubacteria;Candidatus Rokubacteria bacterium
RES_21_09_03_R2_RHZ_MG_90102_5	unbinned	5738	22970.23545	cellular organisms;Bacteria;Acidobacteriota;unclassified Acidobacteriota;Acidobacteriota bacterium
RES_21_06_09_R1_DP_MG_8016_14	RES_21_06_09_R1_DP_MG_metabat2_2875_sub	819	22959.552889	cellular organisms;Bacteria;Terrabacteria group;Chloroflexota;unclassified Chloroflexota;Chloroflexota bacterium
RES_21_05_11_R1_OX_MG_10706_1	unbinned	1384	22946.033275	cellular organisms;Eukaryota;Sar;Alveolata;Ciliophora;Intramacronucleata;Spirotrichea;Stichotrichia;Sporadotrichida;Oxytrichidae;Stylonychinae;Stylonychia;Stylonychia lemnae
RES_21_05_11_R2_M1_MG_266750_1	unbinned	2402	22944.89962	cellular organisms;Eukaryota;Viridiplantae;Streptophyta;Streptophytina;Embryophyta;Tracheophyta;Euphyllophyta;Spermatophyta;Magnoliopsida;Mesangiospermae;eudicotyledons;Gunneridae;Pentapetalae;rosids;fabids;Malpighiales;Balanopaceae;Balanops;Balanops balansae
RES_21_06_09_R2_OX_MG_24447_1	unbinned	2402	22944.89962	cellular organisms;Eukaryota;Viridiplantae;Streptophyta;Streptophytina;Embryophyta;Tracheophyta;Euphyllophyta;Spermatophyta;Magnoliopsida;Mesangiospermae;eudicotyledons;Gunneridae;Pentapetalae;rosids;fabids;Malpighiales;Balanopaceae;Balanops;Balanops balansae
RES_21_10_01_R3_OX_MG_97760_1	unbinned	2402	22944.89962	cellular organisms;Eukaryota;Viridiplantae;Streptophyta;Streptophytina;Embryophyta;Tracheophyta;Euphyllophyta;Spermatophyta;Magnoliopsida;Mesangiospermae;eudicotyledons;Gunneridae;Pentapetalae;rosids;fabids;Malpighiales;Balanopaceae;Balanops;Balanops balansae
RES_21_10_01_R3_RHZ_MG_27331_1	unbinned	1132	22931.848971	cellular organisms;Bacteria;Terrabacteria group;Chloroflexota;unclassified Chloroflexota;Chloroflexota bacterium
RES_21_08_16_R3_SRF_MG_272456_1	unbinned	4085	22908.59558	cellular organisms;Bacteria;Terrabacteria group;Actinomycetota;Actinomycetes;Micrococcales;Intrasporangiaceae;Intrasporangium;Intrasporangium oryzae
RES_21_10_01_R3_SRF_MG_78566_4	unbinned	4085	22908.59558	cellular organisms;Bacteria;Terrabacteria group;Actinomycetota;Actinomycetes;Micrococcales;Intrasporangiaceae;Intrasporangium;Intrasporangium oryzae
RES_21_07_21_R1_M2_MG_53250_4	RES_21_07_21_R1_M2_MG_concoct_187	4904	22903.804776	cellular organisms;Bacteria;delta/epsilon subdivisions;Deltaproteobacteria;unclassified Deltaproteobacteria;Deltaproteobacteria bacterium
RES_21_09_03_R2_M2_MG_190970_1	RES_21_09_03_R2_M2_MG_metabat2_1125_sub	4366	22887.477625	cellular organisms;Bacteria;Terrabacteria group;Actinomycetota;Actinomycetes;Mycobacteriales;environmental samples;uncultured Corynebacteriales bacterium
RES_21_07_07_R1_RHZ_MG_5313_9	unbinned	2663	22857.317847	cellular organisms;Bacteria;FCB group;Bacteroidota/Chlorobiota group;Bacteroidota;unclassified Bacteroidota;Bacteroidota bacterium
RES_21_07_07_R2_SRF_MG_2708_9	unbinned	2663	22857.317847	cellular organisms;Bacteria;FCB group;Bacteroidota/Chlorobiota group;Bacteroidota;unclassified Bacteroidota;Bacteroidota bacterium
RES_21_07_21_R3_OX_MG_97281_4	unbinned	2663	22857.317847	cellular organisms;Bacteria;FCB group;Bacteroidota/Chlorobiota group;Bacteroidota;unclassified Bacteroidota;Bacteroidota bacterium
RES_21_10_01_R2_SRF_MG_213349_5	unbinned	2663	22857.317847	cellular organisms;Bacteria;FCB group;Bacteroidota/Chlorobiota group;Bacteroidota;unclassified Bacteroidota;Bacteroidota bacterium
RES_21_07_21_R2_M1_MG_3866_14	RES_21_07_21_R2_M1_MG_Bacteria_55_6	2454	22817.454123	cellular organisms;Bacteria;Terrabacteria group;Chloroflexota;Anaerolineae;unclassified Anaerolineae;Anaerolineae bacterium
RES_21_08_16_R2_M1_MG_15779_4	RES_21_08_16_R2_M1_MG_metabat2_4381_sub	2454	22817.454123	cellular organisms;Bacteria;Terrabacteria group;Chloroflexota;Anaerolineae;unclassified Anaerolineae;Anaerolineae bacterium
RES_21_08_16_R3_RHZ_MG_129300_5	unbinned	6331	22808.732744	cellular organisms;Bacteria;delta/epsilon subdivisions;Deltaproteobacteria;unclassified Deltaproteobacteria;Deltaproteobacteria bacterium
RES_21_08_16_R2_M1_MG_21594_9	RES_21_08_16_R2_M1_MG_Micromonosporales_72_11	444	22779.365322	cellular organisms;Bacteria;Terrabacteria group;Actinomycetota;Actinomycetes;Micromonosporales;Micromonosporaceae;Planosporangium;Planosporangium flavigriseum
RES_21_08_16_R2_SRF_MG_1941_20	RES_21_08_16_R2_SRF_MG_metabat2_386	444	22779.365322	cellular organisms;Bacteria;Terrabacteria group;Actinomycetota;Actinomycetes;Micromonosporales;Micromonosporaceae;Planosporangium;Planosporangium flavigriseum
RES_21_06_09_R2_RHZ_MG_63741_4	unbinned	1681	22752.007351	cellular organisms;Bacteria;PVC group;Verrucomicrobiota;unclassified Verrucomicrobiota;Verrucomicrobiota bacterium
RES_21_07_21_R1_DP_MG_8872_3	RES_21_07_21_R1_DP_MG_metabat2_1985	1693	22708.4060447	cellular organisms;Bacteria;Terrabacteria group;Actinomycetota;Thermoleophilia;unclassified Thermoleophilia;Thermoleophilia bacterium
RES_21_10_01_R1_DP_MG_983_28	RES_21_10_01_R1_DP_MG_metabat2_495	1693	22708.4060447	cellular organisms;Bacteria;Terrabacteria group;Actinomycetota;Thermoleophilia;unclassified Thermoleophilia;Thermoleophilia bacterium
RES_21_10_01_R1_DP_MG_3393_15	RES_21_10_01_R1_DP_MG_metabat2_24	181	22702.855977	cellular organisms;Bacteria;Terrabacteria group;Chloroflexota;unclassified Chloroflexota;Chloroflexota bacterium
RES_21_06_09_R1_DP_MG_139420_2	unbinned	181	22702.855977	cellular organisms;Bacteria;Terrabacteria group;Chloroflexota;unclassified Chloroflexota;Chloroflexota bacterium
RES_21_07_21_R1_DP_MG_213652_2	unbinned	181	22702.855977	cellular organisms;Bacteria;Terrabacteria group;Chloroflexota;unclassified Chloroflexota;Chloroflexota bacterium
RES_21_06_09_R1_SRF_MG_10364_3	unbinned	6191	22702.088752	cellular organisms;Bacteria;Pseudomonadota;Gammaproteobacteria;unclassified Gammaproteobacteria;Gammaproteobacteria bacterium
RES_21_07_07_R3_DP_MG_96125_1	unbinned	751	22685.690371	cellular organisms;Bacteria;Pseudomonadota;Betaproteobacteria;Burkholderiales;Comamonadaceae;Ramlibacter;Ramlibacter lithotrophicus
RES_21_08_16_R3_RHZ_MG_198326_3	unbinned	2720	22653.446411	cellular organisms;Bacteria;Pseudomonadota;Alphaproteobacteria;unclassified Alphaproteobacteria;Alphaproteobacteria bacterium
RES_21_09_03_R3_OX_MG_19719_4	unbinned	2720	22653.446411	cellular organisms;Bacteria;Pseudomonadota;Alphaproteobacteria;unclassified Alphaproteobacteria;Alphaproteobacteria bacterium
RES_21_07_21_R2_RHZ_MG_204416_3	unbinned	3107	22646.159734	cellular organisms;Bacteria;FCB group;Gemmatimonadota;unclassified Gemmatimonadota;Gemmatimonadota bacterium
RES_21_10_01_R1_RHZ_MG_135697_2	unbinned	3107	22646.159734	cellular organisms;Bacteria;FCB group;Gemmatimonadota;unclassified Gemmatimonadota;Gemmatimonadota bacterium
RES_21_10_01_R1_M1_MG_29896_6	RES_21_10_01_R1_M1_MG_Actinobacteria_69_7	517	22639.372597	cellular organisms;Bacteria;Terrabacteria group;Actinomycetota;Actinomycetes;unclassified Actinomycetes;Actinomycetes bacterium
RES_21_06_09_R3_M1_MG_148490_1	unbinned	517	22639.372597	cellular organisms;Bacteria;Terrabacteria group;Actinomycetota;Actinomycetes;unclassified Actinomycetes;Actinomycetes bacterium
RES_21_07_07_R1_M1_MG_17516_7	RES_21_07_07_R1_M1_MG_metabat2_15607_sub	2684	22623.112144	cellular organisms;Bacteria;Acidobacteriota;unclassified Acidobacteriota;Acidobacteriota bacterium
RES_21_07_07_R2_M1_MG_8480_1	RES_21_07_07_R2_M1_MG_metabat2_2345_sub	2684	22623.112144	cellular organisms;Bacteria;Acidobacteriota;unclassified Acidobacteriota;Acidobacteriota bacterium
RES_21_07_21_R3_M2_MG_11973_6	RES_21_07_21_R3_M2_MG_metabat2_12748_sub	2684	22623.112144	cellular organisms;Bacteria;Acidobacteriota;unclassified Acidobacteriota;Acidobacteriota bacterium
RES_21_06_09_R1_M2_MG_96152_4	unbinned	2684	22623.112144	cellular organisms;Bacteria;Acidobacteriota;unclassified Acidobacteriota;Acidobacteriota bacterium
RES_21_07_21_R1_M1_MG_302497_1	unbinned	2684	22623.112144	cellular organisms;Bacteria;Acidobacteriota;unclassified Acidobacteriota;Acidobacteriota bacterium
RES_21_08_16_R2_M2_MG_23446_1	RES_21_08_16_R2_M2_MG_maxbin2_56_sub	4995	22618.0054	cellular organisms;Bacteria;Bacteria incertae sedis;Bacteria candidate phyla;Patescibacteria group;Microgenomates group;Candidatus Roizmanbacteria;Candidatus Roizmanbacteria bacterium RIFCSPHIGHO2_01_FULL_35_10
RES_21_08_16_R1_RHZ_MG_30595_1	unbinned	2042	22590.834544	cellular organisms;Bacteria;Terrabacteria group;Chloroflexota;Thermoflexia;Thermoflexales;unclassified Thermoflexales;Thermoflexales bacterium
RES_21_10_01_R2_M1_MG_78435_1	RES_21_10_01_R2_M1_MG_vamb_5310_sub	4138	22589.923725	cellular organisms;Bacteria;Pseudomonadota;Betaproteobacteria;unclassified Betaproteobacteria;Betaproteobacteria bacterium RBG_16_66_20
RES_21_10_01_R3_M2_MG_61461_1	RES_21_10_01_R3_M2_MG_concoct_29	4138	22589.923725	cellular organisms;Bacteria;Pseudomonadota;Betaproteobacteria;unclassified Betaproteobacteria;Betaproteobacteria bacterium RBG_16_66_20
RES_21_06_09_R3_RHZ_MG_131373_1	unbinned	2728	22566.234604	cellular organisms;Bacteria;Terrabacteria group;Chloroflexota;Caldilineae;Caldilineales;Caldilineaceae;Caldilinea;Caldilinea aerophila
RES_21_10_01_R1_OX_MG_100920_2	unbinned	2728	22566.234604	cellular organisms;Bacteria;Terrabacteria group;Chloroflexota;Caldilineae;Caldilineales;Caldilineaceae;Caldilinea;Caldilinea aerophila
RES_21_10_01_R1_RHZ_MG_78262_5	unbinned	2728	22566.234604	cellular organisms;Bacteria;Terrabacteria group;Chloroflexota;Caldilineae;Caldilineales;Caldilineaceae;Caldilinea;Caldilinea aerophila
RES_21_09_03_R1_RHZ_MG_217702_2	unbinned	3578	22564.27324	cellular organisms;Bacteria;unclassified Bacteria;bacterium
RES_21_09_03_R2_RHZ_MG_52461_2	unbinned	3578	22564.27324	cellular organisms;Bacteria;unclassified Bacteria;bacterium
RES_21_06_09_R2_M2_MG_48361_7	RES_21_06_09_R2_M2_MG_Acidobacteria_68_7	3423	22557.815255	cellular organisms;Bacteria;Acidobacteriota;unclassified Acidobacteriota;Acidobacteria bacterium RBG_16_70_10
RES_21_07_07_R2_M1_MG_184419_2	RES_21_07_07_R2_M1_MG_vamb_1847_sub	3423	22557.815255	cellular organisms;Bacteria;Acidobacteriota;unclassified Acidobacteriota;Acidobacteria bacterium RBG_16_70_10
RES_21_07_21_R3_M2_MG_282876_1	unbinned	3423	22557.815255	cellular organisms;Bacteria;Acidobacteriota;unclassified Acidobacteriota;Acidobacteria bacterium RBG_16_70_10
RES_21_07_21_R1_M2_MG_219908_4	unbinned	6095	22557.06848	cellular organisms;Bacteria;Terrabacteria group;Thermomicrobiota;Thermomicrobia;Thermomicrobiales;unclassified Thermomicrobiales;Thermomicrobiales bacterium
RES_21_06_09_R3_M2_MG_185177_1	unbinned	1094	22552.990185	cellular organisms;Bacteria;Terrabacteria group;Chloroflexota;unclassified Chloroflexota;Chloroflexota bacterium
RES_21_09_03_R1_M1_MG_80549_4	unbinned	1094	22552.990185	cellular organisms;Bacteria;Terrabacteria group;Chloroflexota;unclassified Chloroflexota;Chloroflexota bacterium
RES_21_09_03_R1_M2_MG_170943_2	unbinned	1094	22552.990185	cellular organisms;Bacteria;Terrabacteria group;Chloroflexota;unclassified Chloroflexota;Chloroflexota bacterium
RES_21_09_03_R3_M2_MG_81629_5	unbinned	1094	22552.990185	cellular organisms;Bacteria;Terrabacteria group;Chloroflexota;unclassified Chloroflexota;Chloroflexota bacterium
RES_21_09_03_R2_OX_MG_19800_9	unbinned	6238	22521.894082	cellular organisms;Bacteria;Terrabacteria group;Chloroflexota;Anaerolineae;unclassified Anaerolineae;Anaerolineae bacterium
RES_21_08_16_R2_M2_MG_13169_1	RES_21_08_16_R2_M2_MG_metabat2_4513_sub	741	22503.34135	cellular organisms;Bacteria;Terrabacteria group;Chloroflexota;unclassified Chloroflexota;Chloroflexi bacterium RBG_16_63_12
RES_21_07_07_R1_DP_MG_135115_2	RES_21_07_07_R1_DP_MG_metabat2_3406_sub	441	22451.8011	cellular organisms;Bacteria;Pseudomonadota;Betaproteobacteria;unclassified Betaproteobacteria;Betaproteobacteria bacterium
RES_21_07_21_R1_M1_MG_4838_18	RES_21_07_21_R1_M1_MG_metabat2_5699	2963	22451.714255	cellular organisms;Bacteria;delta/epsilon subdivisions;Deltaproteobacteria;unclassified Deltaproteobacteria;Deltaproteobacteria bacterium
RES_21_10_01_R1_M1_MG_16190_7	RES_21_10_01_R1_M1_MG_metabat2_703	2963	22451.714255	cellular organisms;Bacteria;delta/epsilon subdivisions;Deltaproteobacteria;unclassified Deltaproteobacteria;Deltaproteobacteria bacterium
RES_21_05_11_R3_M1_MG_160408_1	unbinned	2963	22451.714255	cellular organisms;Bacteria;delta/epsilon subdivisions;Deltaproteobacteria;unclassified Deltaproteobacteria;Deltaproteobacteria bacterium
RES_21_08_16_R3_DP_MG_116735_1	RES_21_08_16_R3_DP_MG_metabat2_4920	883	22448.594985	cellular organisms;Bacteria;Terrabacteria group;Chloroflexota;unclassified Chloroflexota;Chloroflexota bacterium
RES_21_10_01_R2_RHZ_MG_53244_5	unbinned	1845	22428.87825	cellular organisms;Bacteria;Pseudomonadota;Alphaproteobacteria;Hyphomicrobiales;unclassified Hyphomicrobiales;Hyphomicrobiales bacterium
RES_21_06_09_R1_DP_MG_102682_5	unbinned	5361	22397.376008	cellular organisms;Bacteria;Terrabacteria group;Actinomycetota;Actinomycetes;Geodermatophilales;Geodermatophilaceae;Blastococcus;unclassified Blastococcus;Blastococcus sp. TF02A_35
RES_21_07_07_R1_RHZ_MG_220192_4	unbinned	4518	22395.25648	cellular organisms;Bacteria;Pseudomonadota;Betaproteobacteria;unclassified Betaproteobacteria;Betaproteobacteria bacterium
RES_21_07_07_R2_OX_MG_58103_1	unbinned	2893	22378.039001	cellular organisms;Bacteria;Terrabacteria group;Chloroflexota;unclassified Chloroflexota;Chloroflexota bacterium
RES_21_05_11_R1_M2_MG_29670_6	RES_21_05_11_R1_M2_MG_concoct_61_sub	2980	22369.0515608	cellular organisms;Bacteria;FCB group;Gemmatimonadota;unclassified Gemmatimonadota;Gemmatimonadota bacterium
RES_21_07_07_R1_M2_MG_1646_19	RES_21_07_07_R1_M2_MG_maxbin2_21_sub	2980	22369.0515608	cellular organisms;Bacteria;FCB group;Gemmatimonadota;unclassified Gemmatimonadota;Gemmatimonadota bacterium
RES_21_08_16_R1_M2_MG_12381_9	RES_21_08_16_R1_M2_MG_metabat2_85	2980	22369.0515608	cellular organisms;Bacteria;FCB group;Gemmatimonadota;unclassified Gemmatimonadota;Gemmatimonadota bacterium
RES_21_08_16_R2_M2_MG_5914_4	RES_21_08_16_R2_M2_MG_concoct_179	2980	22369.0515608	cellular organisms;Bacteria;FCB group;Gemmatimonadota;unclassified Gemmatimonadota;Gemmatimonadota bacterium
RES_21_09_03_R2_M2_MG_25483_6	unbinned	2980	22369.0515608	cellular organisms;Bacteria;FCB group;Gemmatimonadota;unclassified Gemmatimonadota;Gemmatimonadota bacterium
RES_21_08_16_R2_SRF_MG_230887_5	unbinned	3374	22342.985905	cellular organisms;Bacteria;Acidobacteriota;unclassified Acidobacteriota;Acidobacteriota bacterium
RES_21_10_01_R2_SRF_MG_26350_4	unbinned	3374	22342.985905	cellular organisms;Bacteria;Acidobacteriota;unclassified Acidobacteriota;Acidobacteriota bacterium
RES_21_06_09_R3_M1_MG_43717_5	RES_21_06_09_R3_M1_MG_maxbin2_93_sub	2872	22327.767853	cellular organisms;Bacteria;Bacteria incertae sedis;Bacteria candidate phyla;Candidatus Eisenbacteria;Candidatus Eisenbacteria bacterium
RES_21_07_21_R3_SRF_MG_9696_16	unbinned	2872	22327.767853	cellular organisms;Bacteria;Bacteria incertae sedis;Bacteria candidate phyla;Candidatus Eisenbacteria;Candidatus Eisenbacteria bacterium
RES_21_08_16_R2_M1_MG_99083_1	unbinned	944	22250.633504	cellular organisms;Bacteria;Terrabacteria group;Actinomycetota;Actinomycetes;unclassified Actinomycetes;Actinomycetes bacterium
RES_21_09_03_R2_DP_MG_33582_9	RES_21_09_03_R2_DP_MG_Betaproteobacteria_67_11	5492	22223.083526	cellular organisms;Bacteria;Pseudomonadota;Betaproteobacteria;unclassified Betaproteobacteria;Betaproteobacteria bacterium
RES_21_07_07_R2_M1_MG_163446_5	RES_21_07_07_R2_M1_MG_concoct_94_sub	1985	22217.719792	cellular organisms;Bacteria;Acidobacteriota;unclassified Acidobacteriota;Acidobacteriota bacterium
RES_21_07_21_R1_M1_MG_44626_3	unbinned	1985	22217.719792	cellular organisms;Bacteria;Acidobacteriota;unclassified Acidobacteriota;Acidobacteriota bacterium
RES_21_09_03_R2_M1_MG_37963_5	unbinned	1985	22217.719792	cellular organisms;Bacteria;Acidobacteriota;unclassified Acidobacteriota;Acidobacteriota bacterium
RES_21_10_01_R2_DP_MG_83771_4	unbinned	211	22213.6906	cellular organisms;Bacteria;Terrabacteria group;Actinomycetota;Actinomycetes;unclassified Actinomycetes;Actinomycetes bacterium
RES_21_09_03_R1_SRF_MG_145518_5	unbinned	5508	22160.134829	cellular organisms;Bacteria;Acidobacteriota;unclassified Acidobacteriota;Acidobacteriota bacterium
RES_21_05_11_R0_33-63CM_MG_94065_1	RES_21_05_11_R0_33-63CM_MG_vamb_7276_sub	2146	22115.78429	cellular organisms;Bacteria;Nitrospirota;environmental samples;uncultured Nitrospirae bacterium Rifle_16ft_4_minimus_27962
RES_21_07_07_R1_DP_MG_59723_7	RES_21_07_07_R1_DP_MG_maxbin2_40_sub	2146	22115.78429	cellular organisms;Bacteria;Nitrospirota;environmental samples;uncultured Nitrospirae bacterium Rifle_16ft_4_minimus_27962
RES_21_06_09_R2_RHZ_MG_86318_2	unbinned	3413	22114.244872	cellular organisms;Bacteria;unclassified Bacteria;bacterium
RES_21_08_16_R1_RHZ_MG_66008_1	unbinned	4805	22101.806029	cellular organisms;Bacteria;Myxococcota;Myxococcia;Myxococcales;Cystobacterineae;Anaeromyxobacteraceae;Anaeromyxobacter;Anaeromyxobacter diazotrophicus
RES_21_09_03_R1_SRF_MG_304237_3	unbinned	4805	22101.806029	cellular organisms;Bacteria;Myxococcota;Myxococcia;Myxococcales;Cystobacterineae;Anaeromyxobacteraceae;Anaeromyxobacter;Anaeromyxobacter diazotrophicus
RES_21_08_16_R2_SRF_MG_53913_7	unbinned	1647	22081.085823	cellular organisms;Bacteria;FCB group;Bacteroidota/Chlorobiota group;Bacteroidota;Bacteroidia;Bacteroidales;unclassified Bacteroidales;Bacteroidales bacterium
RES_21_09_03_R2_M1_MG_15328_4	unbinned	1647	22081.085823	cellular organisms;Bacteria;FCB group;Bacteroidota/Chlorobiota group;Bacteroidota;Bacteroidia;Bacteroidales;unclassified Bacteroidales;Bacteroidales bacterium
RES_21_10_01_R3_RHZ_MG_277508_1	unbinned	4009	22080.64434	cellular organisms;Bacteria;Terrabacteria group;Actinomycetota;Actinomycetes;unclassified Actinomycetes;Actinomycetes bacterium
RES_21_05_11_R2_OX_MG_55220_2	unbinned	1858	22080.090376	cellular organisms;Eukaryota;Viridiplantae;Chlorophyta;core chlorophytes;Trebouxiophyceae;Chlorellales;Chlorellaceae;Chlorella clade;Chlorella;unclassified Chlorella;Chlorella sp. ArM0029B
RES_21_05_11_R2_SRF_MG_119563_3	unbinned	1858	22080.090376	cellular organisms;Eukaryota;Viridiplantae;Chlorophyta;core chlorophytes;Trebouxiophyceae;Chlorellales;Chlorellaceae;Chlorella clade;Chlorella;unclassified Chlorella;Chlorella sp. ArM0029B
RES_21_09_03_R1_RHZ_MG_141797_3	unbinned	1858	22080.090376	cellular organisms;Eukaryota;Viridiplantae;Chlorophyta;core chlorophytes;Trebouxiophyceae;Chlorellales;Chlorellaceae;Chlorella clade;Chlorella;unclassified Chlorella;Chlorella sp. ArM0029B
RES_21_09_03_R1_SRF_MG_198748_1	unbinned	1098	22032.801775	cellular organisms;Bacteria;Terrabacteria group;Chloroflexota;unclassified Chloroflexota;Chloroflexota bacterium
RES_21_09_03_R3_OX_MG_5130_10	unbinned	1278	22030.280682	cellular organisms;Bacteria;FCB group;Bacteroidota/Chlorobiota group;Bacteroidota;Bacteroidia;Bacteroidales;unclassified Bacteroidales;Bacteroidales bacterium
RES_21_07_21_R3_M2_MG_37072_5	unbinned	1055	22021.626674	cellular organisms;Bacteria;Terrabacteria group;Chloroflexota;unclassified Chloroflexota;Chloroflexota bacterium
RES_21_08_16_R2_M1_MG_68051_1	unbinned	1055	22021.626674	cellular organisms;Bacteria;Terrabacteria group;Chloroflexota;unclassified Chloroflexota;Chloroflexota bacterium
RES_21_10_01_R3_RHZ_MG_273565_4	unbinned	5573	21918.228325	cellular organisms;Bacteria;Terrabacteria group;Chloroflexota;Anaerolineae;Anaerolineales;Anaerolineaceae;unclassified Anaerolineaceae;Anaerolineaceae bacterium
RES_21_05_11_R2_OX_MG_14340_5	unbinned	4577	21901.662075	cellular organisms;Bacteria;unclassified Bacteria;bacterium
RES_21_08_16_R1_OX_MG_34966_4	unbinned	4595	21900.903648	cellular organisms;Bacteria;FCB group;Bacteroidota/Chlorobiota group;Bacteroidota;Bacteroidia;Bacteroidales;unclassified Bacteroidales;Bacteroidales bacterium
RES_21_07_21_R3_RHZ_MG_99799_1	unbinned	2321	21893.36892	cellular organisms;Bacteria;Terrabacteria group;Chloroflexota;unclassified Chloroflexota;Chloroflexota bacterium
RES_21_08_16_R1_SRF_MG_114002_3	unbinned	2321	21893.36892	cellular organisms;Bacteria;Terrabacteria group;Chloroflexota;unclassified Chloroflexota;Chloroflexota bacterium
RES_21_06_09_R3_DP_MG_44815_4	RES_21_06_09_R3_DP_MG_concoct_162_sub	1767	21884.807942	cellular organisms;Bacteria;Pseudomonadota;Gammaproteobacteria;unclassified Gammaproteobacteria;Gammaproteobacteria bacterium
RES_21_07_21_R1_DP_MG_19352_12	RES_21_07_21_R1_DP_MG_vamb_1267	1767	21884.807942	cellular organisms;Bacteria;Pseudomonadota;Gammaproteobacteria;unclassified Gammaproteobacteria;Gammaproteobacteria bacterium
RES_21_07_21_R3_DP_MG_166692_1	unbinned	1767	21884.807942	cellular organisms;Bacteria;Pseudomonadota;Gammaproteobacteria;unclassified Gammaproteobacteria;Gammaproteobacteria bacterium
RES_21_09_03_R3_DP_MG_281602_2	unbinned	1767	21884.807942	cellular organisms;Bacteria;Pseudomonadota;Gammaproteobacteria;unclassified Gammaproteobacteria;Gammaproteobacteria bacterium
RES_21_09_03_R1_OX_MG_30302_6	RES_21_09_03_R1_OX_MG_Bacteria_58_9	2569	21857.147402	cellular organisms;Bacteria;PVC group;Verrucomicrobiota;unclassified Verrucomicrobiota;Verrucomicrobiota bacterium
RES_21_07_21_R2_OX_MG_34156_4	unbinned	2569	21857.147402	cellular organisms;Bacteria;PVC group;Verrucomicrobiota;unclassified Verrucomicrobiota;Verrucomicrobiota bacterium
RES_21_09_03_R1_OX_MG_5694_7	RES_21_09_03_R1_OX_MG_metabat2_10225_sub	715	21850.812901	cellular organisms;Bacteria;Pseudomonadota;Alphaproteobacteria;unclassified Alphaproteobacteria;Alphaproteobacteria bacterium
RES_21_07_21_R2_OX_MG_47998_2	unbinned	715	21850.812901	cellular organisms;Bacteria;Pseudomonadota;Alphaproteobacteria;unclassified Alphaproteobacteria;Alphaproteobacteria bacterium
RES_21_08_16_R1_OX_MG_40900_1	unbinned	715	21850.812901	cellular organisms;Bacteria;Pseudomonadota;Alphaproteobacteria;unclassified Alphaproteobacteria;Alphaproteobacteria bacterium
RES_21_08_16_R2_OX_MG_9943_2	unbinned	715	21850.812901	cellular organisms;Bacteria;Pseudomonadota;Alphaproteobacteria;unclassified Alphaproteobacteria;Alphaproteobacteria bacterium
RES_21_09_03_R2_OX_MG_24897_3	unbinned	715	21850.812901	cellular organisms;Bacteria;Pseudomonadota;Alphaproteobacteria;unclassified Alphaproteobacteria;Alphaproteobacteria bacterium
RES_21_09_03_R2_SRF_MG_182714_2	unbinned	715	21850.812901	cellular organisms;Bacteria;Pseudomonadota;Alphaproteobacteria;unclassified Alphaproteobacteria;Alphaproteobacteria bacterium
RES_21_10_01_R2_OX_MG_103883_1	unbinned	715	21850.812901	cellular organisms;Bacteria;Pseudomonadota;Alphaproteobacteria;unclassified Alphaproteobacteria;Alphaproteobacteria bacterium
RES_21_07_07_R1_SRF_MG_74272_1	unbinned	4715	21847.335241	cellular organisms;Bacteria;Pseudomonadota;unclassified Pseudomonadota;Pseudomonadota bacterium
RES_21_10_01_R2_RHZ_MG_199608_1	unbinned	5141	21820.884671	cellular organisms;Bacteria;Pseudomonadota;Alphaproteobacteria;Hyphomicrobiales;Nitrobacteraceae;Bradyrhizobium;Bradyrhizobium erythrophlei
RES_21_08_16_R2_SRF_MG_136164_1	unbinned	1950	21810.794185	cellular organisms;Bacteria;Pseudomonadota;Alphaproteobacteria;Rhodospirillales;unclassified Rhodospirillales;Rhodospirillales bacterium
RES_21_10_01_R3_SRF_MG_24097_4	unbinned	2830	21797.063984	cellular organisms;Bacteria;Acidobacteriota;Terriglobia;Terriglobales;Acidobacteriaceae;Candidatus Koribacter;Candidatus Koribacter versatilis;Candidatus Koribacter versatilis Ellin345
RES_21_05_11_R1_M2_MG_12649_8	RES_21_05_11_R1_M2_MG_concoct_134	4485	21795.032156	cellular organisms;Bacteria;Bacteria incertae sedis;Bacteria candidate phyla;Candidatus Eisenbacteria;Candidatus Eisenbacteria bacterium
RES_21_10_01_R3_DP_MG_229228_3	unbinned	2827	21774.83405	cellular organisms;Bacteria;FCB group;Gemmatimonadota;environmental samples;uncultured Gemmatimonadetes bacterium Rifle_16ft_4_minimus_1650
RES_21_09_03_R1_M2_MG_71388_4	unbinned	1201	21768.795184	cellular organisms;Bacteria;Pseudomonadota;Alphaproteobacteria;Holosporales;Candidatus Paracaedibacteraceae;Candidatus Odyssella;unclassified Candidatus Odyssella;Candidatus Odyssella sp.
RES_21_07_21_R1_RHZ_MG_52459_1	unbinned	333	21763.360955	cellular organisms;Bacteria;Terrabacteria group;Chloroflexota;unclassified Chloroflexota;Chloroflexota bacterium
RES_21_10_01_R3_SRF_MG_133776_2	unbinned	333	21763.360955	cellular organisms;Bacteria;Terrabacteria group;Chloroflexota;unclassified Chloroflexota;Chloroflexota bacterium
RES_21_07_07_R2_SRF_MG_154800_2	unbinned	779	21756.71435	cellular organisms;Bacteria;Terrabacteria group;Actinomycetota;Actinomycetes;unclassified Actinomycetes;Actinomycetes bacterium
RES_21_05_11_R2_M1_MG_60726_2	unbinned	1914	21754.35745	cellular organisms;Bacteria;Terrabacteria group;Chloroflexota;unclassified Chloroflexota;Chloroflexi bacterium RBG_16_56_8
RES_21_05_11_R2_SRF_MG_105042_3	unbinned	1914	21754.35745	cellular organisms;Bacteria;Terrabacteria group;Chloroflexota;unclassified Chloroflexota;Chloroflexi bacterium RBG_16_56_8
RES_21_05_11_R3_OX_MG_106359_4	unbinned	1914	21754.35745	cellular organisms;Bacteria;Terrabacteria group;Chloroflexota;unclassified Chloroflexota;Chloroflexi bacterium RBG_16_56_8
RES_21_06_09_R2_RHZ_MG_14302_4	unbinned	1914	21754.35745	cellular organisms;Bacteria;Terrabacteria group;Chloroflexota;unclassified Chloroflexota;Chloroflexi bacterium RBG_16_56_8
RES_21_07_07_R1_RHZ_MG_41768_4	unbinned	1914	21754.35745	cellular organisms;Bacteria;Terrabacteria group;Chloroflexota;unclassified Chloroflexota;Chloroflexi bacterium RBG_16_56_8
RES_21_07_21_R2_RHZ_MG_208801_1	unbinned	1914	21754.35745	cellular organisms;Bacteria;Terrabacteria group;Chloroflexota;unclassified Chloroflexota;Chloroflexi bacterium RBG_16_56_8
RES_21_08_16_R1_RHZ_MG_122101_1	unbinned	1914	21754.35745	cellular organisms;Bacteria;Terrabacteria group;Chloroflexota;unclassified Chloroflexota;Chloroflexi bacterium RBG_16_56_8
RES_21_08_16_R3_RHZ_MG_32824_4	unbinned	1914	21754.35745	cellular organisms;Bacteria;Terrabacteria group;Chloroflexota;unclassified Chloroflexota;Chloroflexi bacterium RBG_16_56_8
RES_21_08_16_R3_SRF_MG_238249_3	unbinned	1914	21754.35745	cellular organisms;Bacteria;Terrabacteria group;Chloroflexota;unclassified Chloroflexota;Chloroflexi bacterium RBG_16_56_8
RES_21_09_03_R1_RHZ_MG_298057_1	unbinned	1914	21754.35745	cellular organisms;Bacteria;Terrabacteria group;Chloroflexota;unclassified Chloroflexota;Chloroflexi bacterium RBG_16_56_8
RES_21_08_16_R2_SRF_MG_211496_4	unbinned	4596	21753.732619	cellular organisms;Bacteria;Pseudomonadota;Betaproteobacteria;Burkholderiales;Comamonadaceae;Ramlibacter;unclassified Ramlibacter;Ramlibacter sp. Leaf400
RES_21_06_09_R2_M2_MG_57446_7	RES_21_06_09_R2_M2_MG_metabat2_1291_sub	6164	21748.8569	cellular organisms;Bacteria;PVC group;Verrucomicrobiota;unclassified Verrucomicrobiota;Verrucomicrobiota bacterium
RES_21_06_09_R2_DP_MG_115410_2	unbinned	3406	21734.941746	cellular organisms;Bacteria;Bacteria incertae sedis;Bacteria candidate phyla;Candidatus Rokubacteria;unclassified Candidatus Rokubacteria;Candidatus Rokubacteria bacterium
RES_21_07_21_R2_M2_MG_57196_6	unbinned	3406	21734.941746	cellular organisms;Bacteria;Bacteria incertae sedis;Bacteria candidate phyla;Candidatus Rokubacteria;unclassified Candidatus Rokubacteria;Candidatus Rokubacteria bacterium
RES_21_10_01_R2_DP_MG_79815_3	unbinned	3406	21734.941746	cellular organisms;Bacteria;Bacteria incertae sedis;Bacteria candidate phyla;Candidatus Rokubacteria;unclassified Candidatus Rokubacteria;Candidatus Rokubacteria bacterium
RES_21_05_11_R0_33-63CM_MG_47867_5	RES_21_05_11_R0_33-63CM_MG_vamb_1841_sub	3385	21724.768681	unclassified entries;unclassified sequences;environmental samples;uncultured organism
RES_21_08_16_R1_M2_MG_2324_11	RES_21_08_16_R1_M2_MG_metabat2_2070	3385	21724.768681	unclassified entries;unclassified sequences;environmental samples;uncultured organism
RES_21_09_03_R1_M2_MG_247392_2	unbinned	3385	21724.768681	unclassified entries;unclassified sequences;environmental samples;uncultured organism
RES_21_06_09_R3_RHZ_MG_435690_2	unbinned	2164	21719.092756	cellular organisms;Bacteria;Acidobacteriota;unclassified Acidobacteriota;Acidobacteriota bacterium
RES_21_09_03_R1_DP_MG_190784_2	unbinned	2164	21719.092756	cellular organisms;Bacteria;Acidobacteriota;unclassified Acidobacteriota;Acidobacteriota bacterium
RES_21_10_01_R1_RHZ_MG_166500_3	unbinned	3590	21719.033215	cellular organisms;Bacteria;Terrabacteria group;Chloroflexota;unclassified Chloroflexota;Chloroflexota bacterium
RES_21_08_16_R3_RHZ_MG_8374_7	RES_21_08_16_R3_RHZ_MG_concoct_48	1826	21703.674543	cellular organisms;Bacteria;Pseudomonadota;Alphaproteobacteria;Hyphomicrobiales;unclassified Hyphomicrobiales;Hyphomicrobiales bacterium
RES_21_10_01_R1_RHZ_MG_11965_9	RES_21_10_01_R1_RHZ_MG_maxbin2_16_sub	1826	21703.674543	cellular organisms;Bacteria;Pseudomonadota;Alphaproteobacteria;Hyphomicrobiales;unclassified Hyphomicrobiales;Hyphomicrobiales bacterium
RES_21_07_07_R1_RHZ_MG_237599_1	unbinned	1826	21703.674543	cellular organisms;Bacteria;Pseudomonadota;Alphaproteobacteria;Hyphomicrobiales;unclassified Hyphomicrobiales;Hyphomicrobiales bacterium
RES_21_10_01_R2_SRF_MG_66872_4	unbinned	1826	21703.674543	cellular organisms;Bacteria;Pseudomonadota;Alphaproteobacteria;Hyphomicrobiales;unclassified Hyphomicrobiales;Hyphomicrobiales bacterium
RES_21_09_03_R1_M1_MG_360515_1	unbinned	5891	21695.53606	cellular organisms;Bacteria;Terrabacteria group;Chloroflexota;unclassified Chloroflexota;Chloroflexota bacterium
RES_21_09_03_R3_DP_MG_85378_1	unbinned	4739	21677.73278	cellular organisms;Bacteria;Acidobacteriota;unclassified Acidobacteriota;Acidobacteriota bacterium
RES_21_09_03_R1_RHZ_MG_48413_5	unbinned	3649	21672.29729	cellular organisms;Bacteria;FCB group;Bacteroidota/Chlorobiota group;Bacteroidota;unclassified Bacteroidota;Bacteroidota bacterium
RES_21_09_03_R1_SRF_MG_12403_6	RES_21_09_03_R1_SRF_MG_concoct_64_sub	2711	21649.060682	cellular organisms;Bacteria;Acidobacteriota;unclassified Acidobacteriota;Acidobacteriota bacterium
RES_21_08_16_R2_RHZ_MG_20342_6	unbinned	5320	21638.177583	cellular organisms;Bacteria;Terrabacteria group;Chloroflexota;unclassified Chloroflexota;Chloroflexota bacterium
RES_21_07_07_R3_DP_MG_29310_7	unbinned	1352	21627.057156	cellular organisms;Bacteria;Pseudomonadota;Gammaproteobacteria;environmental samples;uncultured gamma proteobacterium Rifle_16ft_4_minimus_5046
RES_21_06_09_R1_M2_MG_96380_1	RES_21_06_09_R1_M2_MG_metabat2_140_sub	668	21620.48296	cellular organisms;Bacteria;Pseudomonadota;Alphaproteobacteria;unclassified Alphaproteobacteria;Alphaproteobacteria bacterium 13_2_20CM_2_64_7
RES_21_07_21_R2_RHZ_MG_119588_5	unbinned	4946	21615.459175	cellular organisms;Bacteria;delta/epsilon subdivisions;Deltaproteobacteria;unclassified Deltaproteobacteria;Deltaproteobacteria bacterium
RES_21_07_21_R3_RHZ_MG_199652_1	unbinned	4946	21615.459175	cellular organisms;Bacteria;delta/epsilon subdivisions;Deltaproteobacteria;unclassified Deltaproteobacteria;Deltaproteobacteria bacterium
RES_21_10_01_R3_SRF_MG_190244_1	unbinned	2742	21612.40779	cellular organisms;Bacteria;FCB group;Gemmatimonadota;unclassified Gemmatimonadota;Gemmatimonadota bacterium
RES_21_08_16_R1_RHZ_MG_51151_1	unbinned	4131	21611.716034	cellular organisms;Bacteria;Terrabacteria group;Actinomycetota;Actinomycetes;unclassified Actinomycetes;Actinomycetes bacterium
RES_21_09_03_R2_RHZ_MG_59989_4	unbinned	4131	21611.716034	cellular organisms;Bacteria;Terrabacteria group;Actinomycetota;Actinomycetes;unclassified Actinomycetes;Actinomycetes bacterium
RES_21_10_01_R2_M2_MG_45778_4	RES_21_10_01_R2_M2_MG_maxbin2_88_sub	3257	21595.926631	cellular organisms;Bacteria;Thermodesulfobacteriota;Desulfobaccia;Desulfobaccales;Desulfobaccaceae;Desulfobacca;unclassified Desulfobacca;Desulfobacca sp. RBG_16_58_9
RES_21_10_01_R3_M2_MG_2050_8	RES_21_10_01_R3_M2_MG_concoct_115	3257	21595.926631	cellular organisms;Bacteria;Thermodesulfobacteriota;Desulfobaccia;Desulfobaccales;Desulfobaccaceae;Desulfobacca;unclassified Desulfobacca;Desulfobacca sp. RBG_16_58_9
RES_21_10_01_R1_OX_MG_94263_1	unbinned	5307	21591.33165	cellular organisms;Bacteria;Terrabacteria group;Chloroflexota;unclassified Chloroflexota;Chloroflexota bacterium
RES_21_06_09_R3_RHZ_MG_164808_1	unbinned	1830	21583.00997	cellular organisms;Bacteria;Acidobacteriota;unclassified Acidobacteriota;Acidobacteriota bacterium
RES_21_07_07_R2_OX_MG_FLAG_34111_4	unbinned	1830	21583.00997	cellular organisms;Bacteria;Acidobacteriota;unclassified Acidobacteriota;Acidobacteriota bacterium
RES_21_09_03_R1_RHZ_MG_113784_1	unbinned	1830	21583.00997	cellular organisms;Bacteria;Acidobacteriota;unclassified Acidobacteriota;Acidobacteriota bacterium
RES_21_07_07_R1_RHZ_MG_93740_3	unbinned	3830	21573.00779	cellular organisms;Bacteria;Acidobacteriota;unclassified Acidobacteriota;Acidobacteria bacterium RBG_16_70_10
RES_21_09_03_R3_OX_MG_5683_1	RES_21_09_03_R3_OX_MG_metabat2_292_sub	2921	21558.934607	cellular organisms;Bacteria;FCB group;Bacteroidota/Chlorobiota group;Bacteroidota;Bacteroidia;Bacteroidales;unclassified Bacteroidales;Bacteroidales bacterium
RES_21_07_21_R2_RHZ_MG_4289_1	unbinned	2921	21558.934607	cellular organisms;Bacteria;FCB group;Bacteroidota/Chlorobiota group;Bacteroidota;Bacteroidia;Bacteroidales;unclassified Bacteroidales;Bacteroidales bacterium
RES_21_06_09_R1_M1_MG_26235_1	unbinned	5909	21539.815686	cellular organisms;Bacteria;FCB group;Gemmatimonadota;Gemmatimonadetes;Gemmatimonadales;Gemmatimonadaceae;unclassified Gemmatimonadaceae;Gemmatimonadaceae bacterium
RES_21_09_03_R3_SRF_MG_108646_8	unbinned	5909	21539.815686	cellular organisms;Bacteria;FCB group;Gemmatimonadota;Gemmatimonadetes;Gemmatimonadales;Gemmatimonadaceae;unclassified Gemmatimonadaceae;Gemmatimonadaceae bacterium
RES_21_07_07_R2_RHZ_MG_117245_4	unbinned	1574	21531.569675	cellular organisms;Bacteria;Terrabacteria group;Actinomycetota;Actinomycetes;unclassified Actinomycetes;Actinomycetes bacterium
RES_21_08_16_R1_M1_MG_118729_1	unbinned	220	21530.655725	cellular organisms;Bacteria;Terrabacteria group;Actinomycetota;Actinomycetes;unclassified Actinomycetes;Actinomycetes bacterium
RES_21_09_03_R1_OX_MG_40183_1	unbinned	1906	21490.077764	cellular organisms;Bacteria;FCB group;Bacteroidota/Chlorobiota group;Bacteroidota;Bacteroidia;Bacteroidales;unclassified Bacteroidales;Bacteroidales bacterium
RES_21_09_03_R2_OX_MG_44020_1	unbinned	1906	21490.077764	cellular organisms;Bacteria;FCB group;Bacteroidota/Chlorobiota group;Bacteroidota;Bacteroidia;Bacteroidales;unclassified Bacteroidales;Bacteroidales bacterium
RES_21_10_01_R2_M1_MG_205303_1	unbinned	5479	21474.75785	cellular organisms;Bacteria;Terrabacteria group;Chloroflexota;unclassified Chloroflexota;Chloroflexota bacterium
RES_21_07_21_R1_DP_MG_33126_7	RES_21_07_21_R1_DP_MG_maxbin2_24_sub	2895	21443.008004	cellular organisms;Bacteria;delta/epsilon subdivisions;Deltaproteobacteria;unclassified Deltaproteobacteria;Deltaproteobacteria bacterium
RES_21_10_01_R1_DP_MG_18991_12	RES_21_10_01_R1_DP_MG_concoct_202_sub	2895	21443.008004	cellular organisms;Bacteria;delta/epsilon subdivisions;Deltaproteobacteria;unclassified Deltaproteobacteria;Deltaproteobacteria bacterium
RES_21_10_01_R2_DP_MG_10321_3	RES_21_10_01_R2_DP_MG_maxbin2_49	2895	21443.008004	cellular organisms;Bacteria;delta/epsilon subdivisions;Deltaproteobacteria;unclassified Deltaproteobacteria;Deltaproteobacteria bacterium
RES_21_10_01_R3_DP_MG_17797_1	RES_21_10_01_R3_DP_MG_metabat2_4584_sub	2895	21443.008004	cellular organisms;Bacteria;delta/epsilon subdivisions;Deltaproteobacteria;unclassified Deltaproteobacteria;Deltaproteobacteria bacterium
RES_21_07_07_R3_DP_MG_103155_3	unbinned	2895	21443.008004	cellular organisms;Bacteria;delta/epsilon subdivisions;Deltaproteobacteria;unclassified Deltaproteobacteria;Deltaproteobacteria bacterium
RES_21_09_03_R2_SRF_MG_24015_1	unbinned	5275	21426.879065	cellular organisms;Bacteria;Terrabacteria group;Chloroflexota;unclassified Chloroflexota;Chloroflexota bacterium
RES_21_09_03_R1_M2_MG_94336_1	RES_21_09_03_R1_M2_MG_metabat2_1463	1370	21377.676844	cellular organisms;Bacteria;Terrabacteria group;Actinomycetota;Acidimicrobiia;unclassified Acidimicrobiia;Acidimicrobiia bacterium
RES_21_06_09_R2_RHZ_MG_269176_4	unbinned	5841	21370.86224	cellular organisms;Bacteria;PVC group;Verrucomicrobiota;Verrucomicrobiae;Limisphaerales;unclassified Limisphaerales;Limisphaerales bacterium
RES_21_05_11_R1_M1_MG_91764_3	RES_21_05_11_R1_M1_MG_concoct_139_sub	2077	21367.080611	cellular organisms;Bacteria;Terrabacteria group;Chloroflexota;unclassified Chloroflexota;Chloroflexi bacterium RBG_16_69_14
RES_21_06_09_R1_M2_MG_284129_2	unbinned	2077	21367.080611	cellular organisms;Bacteria;Terrabacteria group;Chloroflexota;unclassified Chloroflexota;Chloroflexi bacterium RBG_16_69_14
RES_21_06_09_R2_M2_MG_302745_1	unbinned	2077	21367.080611	cellular organisms;Bacteria;Terrabacteria group;Chloroflexota;unclassified Chloroflexota;Chloroflexi bacterium RBG_16_69_14
RES_21_07_21_R1_M2_MG_222609_4	unbinned	2077	21367.080611	cellular organisms;Bacteria;Terrabacteria group;Chloroflexota;unclassified Chloroflexota;Chloroflexi bacterium RBG_16_69_14
RES_21_08_16_R2_M2_MG_274911_1	unbinned	2077	21367.080611	cellular organisms;Bacteria;Terrabacteria group;Chloroflexota;unclassified Chloroflexota;Chloroflexi bacterium RBG_16_69_14
RES_21_05_11_R1_M2_MG_59955_4	unbinned	2227	21363.104735	cellular organisms;Bacteria;Terrabacteria group;Actinomycetota;Thermoleophilia;unclassified Thermoleophilia;Thermoleophilia bacterium
RES_21_08_16_R3_DP_MG_30542_4	RES_21_08_16_R3_DP_MG_metabat2_10944	2084	21358.909135	cellular organisms;Bacteria;Pseudomonadota;Gammaproteobacteria;unclassified Gammaproteobacteria;Gammaproteobacteria bacterium
RES_21_10_01_R1_DP_MG_2172_27	RES_21_10_01_R1_DP_MG_vamb_1804	2084	21358.909135	cellular organisms;Bacteria;Pseudomonadota;Gammaproteobacteria;unclassified Gammaproteobacteria;Gammaproteobacteria bacterium
RES_21_06_09_R1_DP_MG_66509_3	unbinned	2084	21358.909135	cellular organisms;Bacteria;Pseudomonadota;Gammaproteobacteria;unclassified Gammaproteobacteria;Gammaproteobacteria bacterium
RES_21_06_09_R2_DP_MG_63393_4	unbinned	2084	21358.909135	cellular organisms;Bacteria;Pseudomonadota;Gammaproteobacteria;unclassified Gammaproteobacteria;Gammaproteobacteria bacterium
RES_21_07_21_R3_DP_MG_208533_3	unbinned	2084	21358.909135	cellular organisms;Bacteria;Pseudomonadota;Gammaproteobacteria;unclassified Gammaproteobacteria;Gammaproteobacteria bacterium
RES_21_08_16_R2_DP_MG_20491_3	unbinned	2084	21358.909135	cellular organisms;Bacteria;Pseudomonadota;Gammaproteobacteria;unclassified Gammaproteobacteria;Gammaproteobacteria bacterium
RES_21_10_01_R2_DP_MG_119931_4	unbinned	2084	21358.909135	cellular organisms;Bacteria;Pseudomonadota;Gammaproteobacteria;unclassified Gammaproteobacteria;Gammaproteobacteria bacterium
RES_21_08_16_R2_RHZ_MG_96322_5	unbinned	6392	21358.90292	cellular organisms;Bacteria;Acidobacteriota;unclassified Acidobacteriota;Acidobacteriota bacterium
RES_21_10_01_R2_RHZ_MG_391102_1	unbinned	143	21343.38564	cellular organisms;Bacteria;Acidobacteriota;unclassified Acidobacteriota;Acidobacteriota bacterium
RES_21_10_01_R3_OX_MG_137324_1	unbinned	4511	21329.19837	cellular organisms;Bacteria;Terrabacteria group;Chloroflexota;unclassified Chloroflexota;Chloroflexi bacterium RBG_16_72_14
RES_21_10_01_R3_OX_MG_57839_1	unbinned	4511	21329.19837	cellular organisms;Bacteria;Terrabacteria group;Chloroflexota;unclassified Chloroflexota;Chloroflexi bacterium RBG_16_72_14
RES_21_07_21_R2_DP_MG_148032_1	RES_21_07_21_R2_DP_MG_metabat2_29492_sub	4801	21312.0243	cellular organisms;Bacteria;Bacteria incertae sedis;Bacteria candidate phyla;Candidatus Rokubacteria;unclassified Candidatus Rokubacteria;Candidatus Rokubacteria bacterium
RES_21_07_07_R1_M2_MG_122588_6	unbinned	4801	21312.0243	cellular organisms;Bacteria;Bacteria incertae sedis;Bacteria candidate phyla;Candidatus Rokubacteria;unclassified Candidatus Rokubacteria;Candidatus Rokubacteria bacterium
RES_21_08_16_R2_M1_MG_115173_1	unbinned	4801	21312.0243	cellular organisms;Bacteria;Bacteria incertae sedis;Bacteria candidate phyla;Candidatus Rokubacteria;unclassified Candidatus Rokubacteria;Candidatus Rokubacteria bacterium
RES_21_07_07_R3_DP_MG_7750_12	RES_21_07_07_R3_DP_MG_metabat2_4678_sub	1476	21305.010691	cellular organisms;Bacteria;Pseudomonadota;Betaproteobacteria;unclassified Betaproteobacteria;Betaproteobacteria bacterium GR16-43
RES_21_10_01_R2_SRF_MG_93434_4	unbinned	1476	21305.010691	cellular organisms;Bacteria;Pseudomonadota;Betaproteobacteria;unclassified Betaproteobacteria;Betaproteobacteria bacterium GR16-43
RES_21_08_16_R1_SRF_MG_301640_3	unbinned	2185	21300.33274	cellular organisms;Bacteria;Terrabacteria group;Chloroflexota;unclassified Chloroflexota;Chloroflexota bacterium
RES_21_10_01_R3_RHZ_MG_95094_1	unbinned	4981	21289.251908	cellular organisms;Bacteria;Terrabacteria group;Chloroflexota;unclassified Chloroflexota;Chloroflexota bacterium
RES_21_08_16_R1_OX_MG_38872_1	unbinned	683	21286.21579	cellular organisms;Bacteria;Pseudomonadota;Alphaproteobacteria;unclassified Alphaproteobacteria;Alphaproteobacteria bacterium
RES_21_09_03_R1_DP_MG_203519_1	unbinned	5181	21259.50907	cellular organisms;Bacteria;FCB group;Bacteroidota/Chlorobiota group;Bacteroidota;Bacteroidia;Bacteroidales;unclassified Bacteroidales;Bacteroidales bacterium
RES_21_10_01_R1_M1_MG_137717_1	unbinned	3254	21251.86583	cellular organisms;Bacteria;FCB group;Gemmatimonadota;unclassified Gemmatimonadota;Gemmatimonadota bacterium
RES_21_05_11_R2_M2_MG_45875_7	RES_21_05_11_R2_M2_MG_maxbin2_57_sub	5886	21241.374112	cellular organisms;Bacteria;Acidobacteriota;unclassified Acidobacteriota;Acidobacteriota bacterium
RES_21_07_21_R3_M1_MG_34473_1	RES_21_07_21_R3_M1_MG_concoct_103	5886	21241.374112	cellular organisms;Bacteria;Acidobacteriota;unclassified Acidobacteriota;Acidobacteriota bacterium
RES_21_07_07_R1_RHZ_MG_390_16	RES_21_07_07_R1_RHZ_MG_vamb_64115	3536	21193.822436	cellular organisms;Eukaryota;Sar;Stramenopiles;Ochrophyta;Bacillariophyta;Bacillariophyceae;Bacillariophycidae;Bacillariales;Bacillariaceae;Nitzschia;Nitzschia palea
RES_21_05_11_R2_OX_MG_67481_1	unbinned	4839	21181.70095	cellular organisms;Bacteria;Terrabacteria group;Chloroflexota;Anaerolineae;Anaerolineales;Anaerolineaceae;unclassified Anaerolineaceae;Anaerolineaceae bacterium
RES_21_08_16_R2_M2_MG_153243_1	unbinned	6400	21163.04565	cellular organisms;Bacteria;Terrabacteria group;Chloroflexota;unclassified Chloroflexota;Chloroflexota bacterium
RES_21_05_11_R0_53-63CM_MG_111365_2	RES_21_05_11_R0_53-63CM_MG_metabat2_601_sub	1552	21156.30468	cellular organisms;Bacteria;Terrabacteria group;Actinomycetota;unclassified Actinomycetota;Actinobacteria bacterium 13_1_20CM_3_68_9
RES_21_08_16_R1_DP_MG_26850_2	RES_21_08_16_R1_DP_MG_Actinobacteria_70_8	1552	21156.30468	cellular organisms;Bacteria;Terrabacteria group;Actinomycetota;unclassified Actinomycetota;Actinobacteria bacterium 13_1_20CM_3_68_9
RES_21_07_07_R1_DP_MG_43923_3	unbinned	1552	21156.30468	cellular organisms;Bacteria;Terrabacteria group;Actinomycetota;unclassified Actinomycetota;Actinobacteria bacterium 13_1_20CM_3_68_9
RES_21_07_21_R1_DP_MG_170580_2	unbinned	1552	21156.30468	cellular organisms;Bacteria;Terrabacteria group;Actinomycetota;unclassified Actinomycetota;Actinobacteria bacterium 13_1_20CM_3_68_9
RES_21_07_21_R3_DP_MG_260739_2	unbinned	1552	21156.30468	cellular organisms;Bacteria;Terrabacteria group;Actinomycetota;unclassified Actinomycetota;Actinobacteria bacterium 13_1_20CM_3_68_9
RES_21_10_01_R3_DP_MG_65644_6	unbinned	1552	21156.30468	cellular organisms;Bacteria;Terrabacteria group;Actinomycetota;unclassified Actinomycetota;Actinobacteria bacterium 13_1_20CM_3_68_9
RES_21_07_21_R2_M2_MG_216716_1	unbinned	654	21150.278886	cellular organisms;Bacteria;delta/epsilon subdivisions;Deltaproteobacteria;unclassified Deltaproteobacteria;Deltaproteobacteria bacterium
RES_21_10_01_R3_SRF_MG_8125_4	unbinned	2391	21138.353099	cellular organisms;Bacteria;Terrabacteria group;Chloroflexota;Anaerolineae;Anaerolineales;Anaerolineaceae;Anaerolinea;unclassified Anaerolinea;Anaerolinea sp.
RES_21_08_16_R3_SRF_MG_31140_1	unbinned	4998	21125.524171	cellular organisms;Bacteria;Pseudomonadota;Betaproteobacteria;Nitrosomonadales;Nitrosomonadaceae;environmental samples;uncultured beta proteobacterium Rifle_16ft_4_minimus_15631
RES_21_07_07_R2_OX_MG_275537_3	unbinned	4819	21109.80949	cellular organisms;Bacteria;Acidobacteriota;unclassified Acidobacteriota;Acidobacteriota bacterium
RES_21_07_07_R3_RHZ_MG_219158_5	unbinned	4819	21109.80949	cellular organisms;Bacteria;Acidobacteriota;unclassified Acidobacteriota;Acidobacteriota bacterium
RES_21_08_16_R1_M1_MG_243981_3	RES_21_08_16_R1_M1_MG_concoct_74	670	21089.930051	cellular organisms;Bacteria;Terrabacteria group;Actinomycetota;Actinomycetes;unclassified Actinomycetes;Actinomycetes bacterium
RES_21_07_07_R1_SRF_MG_39581_2	unbinned	670	21089.930051	cellular organisms;Bacteria;Terrabacteria group;Actinomycetota;Actinomycetes;unclassified Actinomycetes;Actinomycetes bacterium
RES_21_10_01_R1_M1_MG_90798_1	unbinned	670	21089.930051	cellular organisms;Bacteria;Terrabacteria group;Actinomycetota;Actinomycetes;unclassified Actinomycetes;Actinomycetes bacterium
RES_21_07_07_R2_RHZ_MG_70382_2	unbinned	1472	21084.343815	cellular organisms;Bacteria;PVC group;Verrucomicrobiota;unclassified Verrucomicrobiota;Verrucomicrobiota bacterium
RES_21_09_03_R2_SRF_MG_237610_1	unbinned	4481	21077.778626	cellular organisms;Bacteria;Acidobacteriota;unclassified Acidobacteriota;Acidobacteriota bacterium
RES_21_07_21_R3_DP_MG_17328_10	RES_21_07_21_R3_DP_MG_concoct_95	1453	21066.445937	cellular organisms;Bacteria;unclassified Bacteria;bacterium
RES_21_05_11_R0_53-63CM_MG_56058_1	unbinned	1453	21066.445937	cellular organisms;Bacteria;unclassified Bacteria;bacterium
RES_21_07_21_R1_DP_MG_19143_11	unbinned	5435	21059.45904	cellular organisms;Bacteria;Terrabacteria group;Chloroflexota;unclassified Chloroflexota;Chloroflexi bacterium RBG_16_52_11
RES_21_07_07_R1_DP_MG_5022_6	RES_21_07_07_R1_DP_MG_vamb_2828	197	21047.624632	cellular organisms;Archaea;Euryarchaeota;environmental samples;uncultured euryarchaeote Rifle_16ft_4_minimus_14142
RES_21_06_09_R1_DP_MG_194461_3	unbinned	197	21047.624632	cellular organisms;Archaea;Euryarchaeota;environmental samples;uncultured euryarchaeote Rifle_16ft_4_minimus_14142
RES_21_10_01_R1_DP_MG_157194_3	unbinned	197	21047.624632	cellular organisms;Archaea;Euryarchaeota;environmental samples;uncultured euryarchaeote Rifle_16ft_4_minimus_14142
RES_21_10_01_R3_DP_MG_122905_3	unbinned	197	21047.624632	cellular organisms;Archaea;Euryarchaeota;environmental samples;uncultured euryarchaeote Rifle_16ft_4_minimus_14142
RES_21_07_21_R1_M2_MG_21950_9	unbinned	5644	21034.517837	cellular organisms;Bacteria;Terrabacteria group;Actinomycetota;Actinomycetes;Micromonosporales;Micromonosporaceae;Virgisporangium;Virgisporangium aliadipatigenens
RES_21_09_03_R2_M2_MG_205484_2	unbinned	5644	21034.517837	cellular organisms;Bacteria;Terrabacteria group;Actinomycetota;Actinomycetes;Micromonosporales;Micromonosporaceae;Virgisporangium;Virgisporangium aliadipatigenens
RES_21_08_16_R2_M1_MG_4631_15	RES_21_08_16_R2_M1_MG_metabat2_1150_sub	916	21022.921752	cellular organisms;Bacteria;Pseudomonadota;Betaproteobacteria;unclassified Betaproteobacteria;Betaproteobacteria bacterium RIFCSPLOWO2_02_FULL_62_79
RES_21_05_11_R3_M1_MG_31176_1	unbinned	73	21019.590979	cellular organisms;Bacteria;Terrabacteria group;Chloroflexota;unclassified Chloroflexota;Chloroflexota bacterium
RES_21_07_07_R1_RHZ_MG_20221_11	unbinned	1879	21014.535864	cellular organisms;Bacteria;Bacteria incertae sedis;Bacteria candidate phyla;Patescibacteria group;Parcubacteria group;Candidatus Magasanikbacteria;Candidatus Magasanikbacteria bacterium
RES_21_07_07_R2_RHZ_MG_69409_4	unbinned	1879	21014.535864	cellular organisms;Bacteria;Bacteria incertae sedis;Bacteria candidate phyla;Patescibacteria group;Parcubacteria group;Candidatus Magasanikbacteria;Candidatus Magasanikbacteria bacterium
RES_21_07_21_R1_OX_MG_500_7	RES_21_07_21_R1_OX_MG_metabat2_235	1041	21014.419603	cellular organisms;Bacteria;Terrabacteria group;Chloroflexota;Anaerolineae;Anaerolineales;unclassified Anaerolineales;Anaerolineales bacterium
RES_21_08_16_R3_SRF_MG_247042_1	unbinned	4913	21007.80882	cellular organisms;Bacteria;Terrabacteria group;Chloroflexota;unclassified Chloroflexota;Chloroflexi bacterium RBG_16_72_14
RES_21_05_11_R0_53-63CM_MG_310103_1	unbinned	6303	20995.96588	cellular organisms;Bacteria;Bacteria incertae sedis;Bacteria candidate phyla;candidate division NC10;unclassified candidate division NC10;candidate division NC10 bacterium
RES_21_07_07_R2_M1_MG_191710_1	unbinned	4586	20989.57304	cellular organisms;Bacteria;FCB group;Bacteroidota/Chlorobiota group;Bacteroidota;Bacteroidia;Bacteroidales;unclassified Bacteroidales;Bacteroidales bacterium
RES_21_09_03_R1_SRF_MG_35541_10	RES_21_09_03_R1_SRF_MG_maxbin2_157_sub	5668	20984.029584	cellular organisms;Bacteria;Myxococcota;Myxococcia;Myxococcales;unclassified Myxococcales;Myxococcales bacterium
RES_21_05_11_R2_SRF_MG_49232_1	unbinned	3125	20962.064815	cellular organisms;Eukaryota;Viridiplantae;Streptophyta;Streptophytina;Embryophyta;Tracheophyta;Euphyllophyta;Spermatophyta;Magnoliopsida;Mesangiospermae;eudicotyledons;Gunneridae;Pentapetalae;Saxifragales;Hamamelidaceae;Mytilaria;Mytilaria laosensis
RES_21_08_16_R3_SRF_MG_365511_1	unbinned	6471	20955.18733	cellular organisms;Bacteria;FCB group;Bacteroidota/Chlorobiota group;Bacteroidota;Bacteroidia;Bacteroidales;Tannerellaceae;Parabacteroides;Parabacteroides merdae
RES_21_07_07_R1_DP_MG_85006_5	RES_21_07_07_R1_DP_MG_metabat2_5980	2838	20952.655576	cellular organisms;Bacteria;Myxococcota;Polyangia;Haliangiales;Kofleriaceae;unclassified Kofleriaceae;Kofleriaceae bacterium
RES_21_05_11_R0_53-63CM_MG_81813_4	unbinned	2838	20952.655576	cellular organisms;Bacteria;Myxococcota;Polyangia;Haliangiales;Kofleriaceae;unclassified Kofleriaceae;Kofleriaceae bacterium
RES_21_09_03_R1_SRF_MG_15728_5	unbinned	1725	20934.064135	cellular organisms;Bacteria;Terrabacteria group;Chloroflexota;unclassified Chloroflexota;Chloroflexota bacterium
RES_21_09_03_R2_SRF_MG_74462_4	unbinned	920	20921.490972	cellular organisms;Bacteria;Terrabacteria group;Chloroflexota;unclassified Chloroflexota;Chloroflexota bacterium
RES_21_08_16_R1_M1_MG_30313_1	RES_21_08_16_R1_M1_MG_maxbin2_100_sub	658	20918.064279	cellular organisms;Bacteria;FCB group;Bacteroidota/Chlorobiota group;Bacteroidota;Chitinophagia;Chitinophagales;Chitinophagaceae;unclassified Chitinophagaceae;Chitinophagaceae bacterium
RES_21_07_21_R2_M1_MG_105665_5	unbinned	658	20918.064279	cellular organisms;Bacteria;FCB group;Bacteroidota/Chlorobiota group;Bacteroidota;Chitinophagia;Chitinophagales;Chitinophagaceae;unclassified Chitinophagaceae;Chitinophagaceae bacterium
RES_21_07_07_R2_RHZ_MG_90261_2	unbinned	2290	20895.182082	cellular organisms;Bacteria;Terrabacteria group;Chloroflexota;Anaerolineae;Anaerolineales;Anaerolineaceae;unclassified Anaerolineaceae;Anaerolineaceae bacterium
RES_21_10_01_R1_DP_MG_8214_8	RES_21_10_01_R1_DP_MG_concoct_163_sub	3051	20890.273386	cellular organisms;Bacteria;FCB group;Gemmatimonadota;unclassified Gemmatimonadota;Gemmatimonadota bacterium
RES_21_10_01_R2_DP_MG_17322_9	RES_21_10_01_R2_DP_MG_maxbin2_51_sub	3051	20890.273386	cellular organisms;Bacteria;FCB group;Gemmatimonadota;unclassified Gemmatimonadota;Gemmatimonadota bacterium
RES_21_07_21_R3_DP_MG_118585_2	unbinned	3051	20890.273386	cellular organisms;Bacteria;FCB group;Gemmatimonadota;unclassified Gemmatimonadota;Gemmatimonadota bacterium
RES_21_08_16_R1_DP_MG_50563_2	unbinned	3051	20890.273386	cellular organisms;Bacteria;FCB group;Gemmatimonadota;unclassified Gemmatimonadota;Gemmatimonadota bacterium
RES_21_09_03_R3_DP_MG_150124_3	unbinned	3051	20890.273386	cellular organisms;Bacteria;FCB group;Gemmatimonadota;unclassified Gemmatimonadota;Gemmatimonadota bacterium
RES_21_10_01_R3_DP_MG_170116_2	unbinned	3051	20890.273386	cellular organisms;Bacteria;FCB group;Gemmatimonadota;unclassified Gemmatimonadota;Gemmatimonadota bacterium
RES_21_08_16_R3_SRF_MG_282519_1	unbinned	3645	20889.48965	cellular organisms;Bacteria;FCB group;Bacteroidota/Chlorobiota group;Ignavibacteriota;Ignavibacteria;unclassified Ignavibacteria;Ignavibacteria bacterium RBG_13_36_8
RES_21_10_01_R3_M1_MG_7134_12	RES_21_10_01_R3_M1_MG_vamb_8479_sub	2409	20874.315979	cellular organisms;Bacteria;Bacteria incertae sedis;Bacteria candidate phyla;Candidatus Eisenbacteria;Candidatus Eisenbacteria bacterium
RES_21_06_09_R1_M1_MG_290206_2	unbinned	2409	20874.315979	cellular organisms;Bacteria;Bacteria incertae sedis;Bacteria candidate phyla;Candidatus Eisenbacteria;Candidatus Eisenbacteria bacterium
RES_21_06_09_R3_M1_MG_127215_2	unbinned	2409	20874.315979	cellular organisms;Bacteria;Bacteria incertae sedis;Bacteria candidate phyla;Candidatus Eisenbacteria;Candidatus Eisenbacteria bacterium
RES_21_09_03_R1_SRF_MG_105109_6	unbinned	2409	20874.315979	cellular organisms;Bacteria;Bacteria incertae sedis;Bacteria candidate phyla;Candidatus Eisenbacteria;Candidatus Eisenbacteria bacterium
RES_21_10_01_R2_M1_MG_116623_1	unbinned	2409	20874.315979	cellular organisms;Bacteria;Bacteria incertae sedis;Bacteria candidate phyla;Candidatus Eisenbacteria;Candidatus Eisenbacteria bacterium
RES_21_08_16_R2_DP_MG_12941_15	RES_21_08_16_R2_DP_MG_concoct_82_sub	3328	20857.579089	cellular organisms;Bacteria;Bacteria incertae sedis;Bacteria candidate phyla;Candidatus Rokubacteria;unclassified Candidatus Rokubacteria;Candidatus Rokubacteria bacterium
RES_21_08_16_R1_DP_MG_182488_2	unbinned	3328	20857.579089	cellular organisms;Bacteria;Bacteria incertae sedis;Bacteria candidate phyla;Candidatus Rokubacteria;unclassified Candidatus Rokubacteria;Candidatus Rokubacteria bacterium
RES_21_05_11_R3_M1_MG_145062_4	unbinned	2258	20856.380633	cellular organisms;Bacteria;Terrabacteria group;Chloroflexota;unclassified Chloroflexota;Chloroflexota bacterium
RES_21_06_09_R2_RHZ_MG_33539_5	unbinned	2258	20856.380633	cellular organisms;Bacteria;Terrabacteria group;Chloroflexota;unclassified Chloroflexota;Chloroflexota bacterium
RES_21_10_01_R3_RHZ_MG_5027_10	unbinned	2258	20856.380633	cellular organisms;Bacteria;Terrabacteria group;Chloroflexota;unclassified Chloroflexota;Chloroflexota bacterium
RES_21_07_07_R3_M1_MG_25244_9	RES_21_07_07_R3_M1_MG_maxbin2_55	5641	20818.224401	cellular organisms;Bacteria;Pseudomonadota;Alphaproteobacteria;unclassified Alphaproteobacteria;Alphaproteobacteria bacterium
RES_21_10_01_R3_DP_MG_217241_3	unbinned	2213	20805.802555	cellular organisms;Archaea;TACK group;Nitrososphaerota;Nitrososphaeria;Nitrososphaerales;Nitrososphaeraceae;unclassified Nitrososphaeraceae;Nitrososphaeraceae archaeon
RES_21_07_21_R1_M2_MG_2234_19	RES_21_07_21_R1_M2_MG_concoct_190_sub	3025	20784.02178	cellular organisms;Bacteria;FCB group;Gemmatimonadota;unclassified Gemmatimonadota;Gemmatimonadota bacterium
RES_21_07_07_R2_M2_MG_190840_2	unbinned	3025	20784.02178	cellular organisms;Bacteria;FCB group;Gemmatimonadota;unclassified Gemmatimonadota;Gemmatimonadota bacterium
RES_21_08_16_R2_OX_MG_3452_9	unbinned	639	20782.081559	cellular organisms;Bacteria;FCB group;Bacteroidota/Chlorobiota group;Bacteroidota;Cytophagia;Cytophagales;Cyclobacteriaceae;unclassified Cyclobacteriaceae;Cyclobacteriaceae bacterium
RES_21_06_09_R2_DP_MG_142151_1	unbinned	4042	20772.505265	cellular organisms;Bacteria;Acidobacteriota;unclassified Acidobacteriota;Acidobacteriota bacterium
RES_21_07_21_R1_DP_MG_4905_8	RES_21_07_21_R1_DP_MG_concoct_153_sub	275	20758.777573	cellular organisms;Bacteria;Acidobacteriota;unclassified Acidobacteriota;Acidobacteriota bacterium
RES_21_10_01_R3_DP_MG_2764_26	RES_21_10_01_R3_DP_MG_concoct_166_sub	275	20758.777573	cellular organisms;Bacteria;Acidobacteriota;unclassified Acidobacteriota;Acidobacteriota bacterium
RES_21_06_09_R3_DP_MG_265645_1	unbinned	275	20758.777573	cellular organisms;Bacteria;Acidobacteriota;unclassified Acidobacteriota;Acidobacteriota bacterium
RES_21_06_09_R3_M1_MG_213250_1	unbinned	3102	20751.079695	cellular organisms;Bacteria;FCB group;Gemmatimonadota;unclassified Gemmatimonadota;Gemmatimonadota bacterium
RES_21_09_03_R3_SRF_MG_229081_5	unbinned	3102	20751.079695	cellular organisms;Bacteria;FCB group;Gemmatimonadota;unclassified Gemmatimonadota;Gemmatimonadota bacterium
RES_21_10_01_R1_M1_MG_77071_4	unbinned	3102	20751.079695	cellular organisms;Bacteria;FCB group;Gemmatimonadota;unclassified Gemmatimonadota;Gemmatimonadota bacterium
RES_21_05_11_R1_SRF_MG_68769_3	unbinned	1750	20750.579859	cellular organisms;Bacteria;Pseudomonadota;Alphaproteobacteria;Hyphomicrobiales;Nitrobacteraceae;Bradyrhizobium;Bradyrhizobium erythrophlei
RES_21_08_16_R2_SRF_MG_283898_1	unbinned	1750	20750.579859	cellular organisms;Bacteria;Pseudomonadota;Alphaproteobacteria;Hyphomicrobiales;Nitrobacteraceae;Bradyrhizobium;Bradyrhizobium erythrophlei
RES_21_05_11_R2_M2_MG_13690_2	unbinned	583	20744.207346	cellular organisms;Bacteria;Terrabacteria group;Chloroflexota;Chloroflexia;Chloroflexales;Roseiflexineae;Roseiflexaceae;Kouleothrix;unclassified Kouleothrix;Kouleothrix sp.
RES_21_08_16_R3_RHZ_MG_127417_1	unbinned	3696	20738.73927	cellular organisms;Bacteria;Terrabacteria group;Chloroflexota;unclassified Chloroflexota;Chloroflexota bacterium
RES_21_07_07_R2_M2_MG_92028_1	unbinned	1688	20734.373326	cellular organisms;Bacteria;Pseudomonadota;Alphaproteobacteria;unclassified Alphaproteobacteria;Alphaproteobacteria bacterium
RES_21_08_16_R2_M1_MG_21240_8	RES_21_08_16_R2_M1_MG_vamb_2714	2700	20709.267522	cellular organisms;Bacteria;Terrabacteria group;Chloroflexota;Anaerolineae;unclassified Anaerolineae;Anaerolineae bacterium
RES_21_06_09_R2_RHZ_MG_448373_3	unbinned	1252	20671.384206	cellular organisms;Bacteria;Bacteria incertae sedis;Bacteria candidate phyla;Candidatus Doudnabacteria;Candidatus Doudnabacteria bacterium Gr01-1014_77
RES_21_06_09_R3_RHZ_MG_47862_1	unbinned	1252	20671.384206	cellular organisms;Bacteria;Bacteria incertae sedis;Bacteria candidate phyla;Candidatus Doudnabacteria;Candidatus Doudnabacteria bacterium Gr01-1014_77
RES_21_09_03_R1_RHZ_MG_253523_1	unbinned	1252	20671.384206	cellular organisms;Bacteria;Bacteria incertae sedis;Bacteria candidate phyla;Candidatus Doudnabacteria;Candidatus Doudnabacteria bacterium Gr01-1014_77
RES_21_10_01_R2_SRF_MG_200023_2	unbinned	1252	20671.384206	cellular organisms;Bacteria;Bacteria incertae sedis;Bacteria candidate phyla;Candidatus Doudnabacteria;Candidatus Doudnabacteria bacterium Gr01-1014_77
RES_21_10_01_R3_RHZ_MG_215758_2	unbinned	1252	20671.384206	cellular organisms;Bacteria;Bacteria incertae sedis;Bacteria candidate phyla;Candidatus Doudnabacteria;Candidatus Doudnabacteria bacterium Gr01-1014_77
RES_21_10_01_R1_DP_MG_43995_7	RES_21_10_01_R1_DP_MG_metabat2_6173	137	20645.326507	cellular organisms;Bacteria;delta/epsilon subdivisions;Deltaproteobacteria;unclassified Deltaproteobacteria;Deltaproteobacteria bacterium RBG_13_65_10
RES_21_06_09_R1_DP_MG_287615_2	unbinned	137	20645.326507	cellular organisms;Bacteria;delta/epsilon subdivisions;Deltaproteobacteria;unclassified Deltaproteobacteria;Deltaproteobacteria bacterium RBG_13_65_10
RES_21_07_07_R1_DP_MG_65246_4	unbinned	137	20645.326507	cellular organisms;Bacteria;delta/epsilon subdivisions;Deltaproteobacteria;unclassified Deltaproteobacteria;Deltaproteobacteria bacterium RBG_13_65_10
RES_21_07_21_R3_DP_MG_37778_7	unbinned	137	20645.326507	cellular organisms;Bacteria;delta/epsilon subdivisions;Deltaproteobacteria;unclassified Deltaproteobacteria;Deltaproteobacteria bacterium RBG_13_65_10
RES_21_08_16_R3_DP_MG_223449_1	unbinned	137	20645.326507	cellular organisms;Bacteria;delta/epsilon subdivisions;Deltaproteobacteria;unclassified Deltaproteobacteria;Deltaproteobacteria bacterium RBG_13_65_10
RES_21_09_03_R3_SRF_MG_76351_7	unbinned	3814	20626.60014	cellular organisms;Bacteria;Terrabacteria group;Chloroflexota;unclassified Chloroflexota;Chloroflexi bacterium 13_1_20CM_2_59_7
RES_21_07_21_R2_OX_MG_17955_4	unbinned	3325	20616.637725	cellular organisms;Bacteria;Acidobacteriota;unclassified Acidobacteriota;Acidobacteriota bacterium
RES_21_05_11_R1_M1_MG_190180_3	unbinned	2806	20611.166577	cellular organisms;Bacteria;Acidobacteriota;unclassified Acidobacteriota;Acidobacteriota bacterium
RES_21_09_03_R1_M1_MG_38481_2	unbinned	2806	20611.166577	cellular organisms;Bacteria;Acidobacteriota;unclassified Acidobacteriota;Acidobacteriota bacterium
RES_21_09_03_R1_OX_MG_1619_23	unbinned	3844	20611.006733	cellular organisms;Bacteria;Thermodesulfobacteriota;Desulfuromonadia;Geobacterales;Geobacteraceae;Geoanaerobacter;Geoanaerobacter pelophilus
RES_21_08_16_R1_DP_MG_795_14	RES_21_08_16_R1_DP_MG_vamb_3265	175	20559.423951	cellular organisms;Bacteria;Terrabacteria group;Actinomycetota;Actinomycetes;unclassified Actinomycetes;Actinomycetes bacterium
RES_21_07_21_R1_M1_MG_13157_5	RES_21_07_21_R1_M1_MG_concoct_129_sub	3832	20528.96952	cellular organisms;Bacteria;Terrabacteria group;Chloroflexota;Anaerolineae;unclassified Anaerolineae;Anaerolineae bacterium
RES_21_05_11_R3_M1_MG_139507_1	unbinned	703	20465.670034	cellular organisms;Bacteria;Terrabacteria group;Actinomycetota;Actinomycetes;unclassified Actinomycetes;Actinomycetes bacterium
RES_21_08_16_R1_SRF_MG_48566_6	unbinned	703	20465.670034	cellular organisms;Bacteria;Terrabacteria group;Actinomycetota;Actinomycetes;unclassified Actinomycetes;Actinomycetes bacterium
RES_21_09_03_R3_SRF_MG_38867_2	unbinned	1442	20453.937374	cellular organisms;Bacteria;Bacteria incertae sedis;Bacteria candidate phyla;candidate division NC10;unclassified candidate division NC10;candidate division NC10 bacterium
RES_21_10_01_R1_DP_MG_39752_6	RES_21_10_01_R1_DP_MG_maxbin2_54_sub	2173	20449.880206	cellular organisms;Bacteria;Terrabacteria group;Chloroflexota;unclassified Chloroflexota;Chloroflexota bacterium
RES_21_07_21_R1_DP_MG_25473_4	unbinned	2173	20449.880206	cellular organisms;Bacteria;Terrabacteria group;Chloroflexota;unclassified Chloroflexota;Chloroflexota bacterium
RES_21_07_21_R3_DP_MG_43220_4	unbinned	2173	20449.880206	cellular organisms;Bacteria;Terrabacteria group;Chloroflexota;unclassified Chloroflexota;Chloroflexota bacterium
RES_21_08_16_R3_DP_MG_59211_2	unbinned	2173	20449.880206	cellular organisms;Bacteria;Terrabacteria group;Chloroflexota;unclassified Chloroflexota;Chloroflexota bacterium
RES_21_09_03_R3_DP_MG_203069_2	unbinned	2173	20449.880206	cellular organisms;Bacteria;Terrabacteria group;Chloroflexota;unclassified Chloroflexota;Chloroflexota bacterium
RES_21_10_01_R3_DP_MG_52019_7	unbinned	2173	20449.880206	cellular organisms;Bacteria;Terrabacteria group;Chloroflexota;unclassified Chloroflexota;Chloroflexota bacterium
RES_21_08_16_R2_RHZ_MG_84525_1	unbinned	4245	20445.487717	cellular organisms;Bacteria;Terrabacteria group;Chloroflexota;unclassified Chloroflexota;Chloroflexi bacterium RBG_16_72_14
RES_21_07_07_R2_SRF_MG_65197_5	unbinned	6286	20436.86751	cellular organisms;Bacteria;Terrabacteria group;Chloroflexota;unclassified Chloroflexota;Chloroflexi bacterium HGW-Chloroflexi-1
RES_21_08_16_R1_OX_MG_6273_4	unbinned	1363	20415.728254	cellular organisms;Bacteria;Elusimicrobiota;Endomicrobiia;Endomicrobiales;Endomicrobiaceae;Endomicrobium;Candidatus Endomicrobium trichonymphae
RES_21_07_07_R1_RHZ_MG_300120_1	unbinned	1261	20396.666326	cellular organisms;Bacteria;Pseudomonadota;Betaproteobacteria;unclassified Betaproteobacteria;Betaproteobacteria bacterium
RES_21_07_21_R3_DP_MG_15327_6	RES_21_07_21_R3_DP_MG_concoct_67_sub	4203	20379.859145	cellular organisms;Bacteria;Bacteria incertae sedis;Bacteria candidate phyla;candidate division NC10;unclassified candidate division NC10;candidate division NC10 bacterium
RES_21_07_21_R3_RHZ_MG_57707_2	unbinned	3454	20364.328502	cellular organisms;Bacteria;Thermodesulfobacteriota;Syntrophia;Syntrophales;Syntrophaceae;unclassified Syntrophaceae;Syntrophaceae bacterium
RES_21_05_11_R2_M1_MG_43093_1	unbinned	5123	20350.553416	cellular organisms;Bacteria;Terrabacteria group;Chloroflexota;Anaerolineae;Anaerolineales;Anaerolineaceae;unclassified Anaerolineaceae;Anaerolineaceae bacterium
RES_21_07_21_R1_M1_MG_51854_2	unbinned	1577	20349.047989	cellular organisms;Bacteria;Acidobacteriota;unclassified Acidobacteriota;Acidobacteriota bacterium
RES_21_08_16_R2_SRF_MG_229667_1	unbinned	4927	20347.620759	cellular organisms;Bacteria;Terrabacteria group;Chloroflexota;unclassified Chloroflexota;Chloroflexota bacterium
RES_21_08_16_R3_M2_MG_129124_2	unbinned	40	20329.83744	cellular organisms;Bacteria;Bacteria incertae sedis;Bacteria candidate phyla;Patescibacteria group;Parcubacteria group;Candidatus Parcubacteria;unclassified Parcubacteria;Parcubacteria bacterium SG8_24
RES_21_07_21_R3_M1_MG_33022_2	unbinned	1195	20319.841684	cellular organisms;Bacteria;Pseudomonadota;Alphaproteobacteria;Holosporales;Candidatus Paracaedibacteraceae;Candidatus Odyssella;unclassified Candidatus Odyssella;Candidatus Odyssella sp.
RES_21_07_21_R3_RHZ_MG_53271_2	unbinned	1891	20309.286364	cellular organisms;Bacteria;Terrabacteria group;Chloroflexota;unclassified Chloroflexota;Chloroflexi bacterium RBG_16_72_14
RES_21_07_07_R3_SRF_MG_43507_4	unbinned	1303	20297.958404	cellular organisms;Bacteria;Pseudomonadota;Alphaproteobacteria;Rhodobacterales;Roseobacteraceae;Roseobacter;unclassified Roseobacter;Roseobacter sp.
RES_21_09_03_R1_SRF_MG_143482_2	unbinned	1303	20297.958404	cellular organisms;Bacteria;Pseudomonadota;Alphaproteobacteria;Rhodobacterales;Roseobacteraceae;Roseobacter;unclassified Roseobacter;Roseobacter sp.
RES_21_10_01_R3_RHZ_MG_43668_3	unbinned	1303	20297.958404	cellular organisms;Bacteria;Pseudomonadota;Alphaproteobacteria;Rhodobacterales;Roseobacteraceae;Roseobacter;unclassified Roseobacter;Roseobacter sp.
RES_21_07_07_R1_M2_MG_278979_1	RES_21_07_07_R1_M2_MG_vamb_2296_sub	3421	20294.09398	cellular organisms;Bacteria;Terrabacteria group;Chloroflexota;unclassified Chloroflexota;Chloroflexota bacterium
RES_21_07_21_R3_M2_MG_151565_1	unbinned	3421	20294.09398	cellular organisms;Bacteria;Terrabacteria group;Chloroflexota;unclassified Chloroflexota;Chloroflexota bacterium
RES_21_10_01_R1_M1_MG_132879_5	RES_21_10_01_R1_M1_MG_metabat2_857	2996	20287.09241	cellular organisms;Bacteria;FCB group;Gemmatimonadota;unclassified Gemmatimonadota;Gemmatimonadetes bacterium 13_1_40CM_4_69_8
RES_21_06_09_R1_M1_MG_161693_3	unbinned	2996	20287.09241	cellular organisms;Bacteria;FCB group;Gemmatimonadota;unclassified Gemmatimonadota;Gemmatimonadetes bacterium 13_1_40CM_4_69_8
RES_21_08_16_R3_SRF_MG_342215_3	unbinned	5013	20273.581011	cellular organisms;Bacteria;Bacteria incertae sedis;Bacteria candidate phyla;candidate division NC10;unclassified candidate division NC10;candidate division NC10 bacterium
RES_21_10_01_R3_SRF_MG_9512_9	unbinned	5013	20273.581011	cellular organisms;Bacteria;Bacteria incertae sedis;Bacteria candidate phyla;candidate division NC10;unclassified candidate division NC10;candidate division NC10 bacterium
RES_21_10_01_R2_M2_MG_18604_7	unbinned	3490	20263.663917	cellular organisms;Bacteria;Acidobacteriota;unclassified Acidobacteriota;Acidobacteriota bacterium
RES_21_07_21_R1_RHZ_MG_14918_7	unbinned	5217	20259.824724	cellular organisms;Bacteria;FCB group;Bacteroidota/Chlorobiota group;Bacteroidota;Chitinophagia;Chitinophagales;Chitinophagaceae;Limnovirga;Limnovirga soli
RES_21_07_21_R1_M2_MG_92266_4	RES_21_07_21_R1_M2_MG_concoct_44_sub	1268	20247.902395	cellular organisms;Bacteria;Terrabacteria group;Chloroflexota;unclassified Chloroflexota;Chloroflexi bacterium AL-W
RES_21_06_09_R2_DP_MG_213215_4	unbinned	5020	20234.590576	cellular organisms;Bacteria;Terrabacteria group;Chloroflexota;unclassified Chloroflexota;Chloroflexota bacterium
RES_21_05_11_R3_M2_MG_13607_2	unbinned	5235	20218.910327	cellular organisms;Bacteria;FCB group;Gemmatimonadota;unclassified Gemmatimonadota;Gemmatimonadetes bacterium GWC2_71_10
RES_21_05_11_R1_OX_MG_42121_2	unbinned	344	20211.04517	cellular organisms;Bacteria;Terrabacteria group;Actinomycetota;Acidimicrobiia;Acidimicrobiales;Iamiaceae;Rhabdothermincola;Rhabdothermincola sediminis
RES_21_05_11_R3_M2_MG_42493_5	unbinned	363	20201.215835	cellular organisms;Bacteria;Terrabacteria group;Actinomycetota;Acidimicrobiia;unclassified Acidimicrobiia;Acidimicrobiia bacterium
RES_21_05_11_R2_OX_MG_31757_1	unbinned	4256	20187.175544	cellular organisms;Bacteria;Terrabacteria group;Chloroflexota;unclassified Chloroflexota;Chloroflexota bacterium
RES_21_08_16_R2_DP_MG_22036_8	RES_21_08_16_R2_DP_MG_metabat2_3883_sub	461	20186.06735	cellular organisms;Bacteria;Terrabacteria group;Actinomycetota;Acidimicrobiia;unclassified Acidimicrobiia;Acidimicrobiia bacterium
RES_21_10_01_R2_DP_MG_33131_8	RES_21_10_01_R2_DP_MG_maxbin2_59_sub	461	20186.06735	cellular organisms;Bacteria;Terrabacteria group;Actinomycetota;Acidimicrobiia;unclassified Acidimicrobiia;Acidimicrobiia bacterium
RES_21_05_11_R0_53-63CM_MG_157739_1	unbinned	461	20186.06735	cellular organisms;Bacteria;Terrabacteria group;Actinomycetota;Acidimicrobiia;unclassified Acidimicrobiia;Acidimicrobiia bacterium
RES_21_06_09_R1_DP_MG_32319_7	unbinned	461	20186.06735	cellular organisms;Bacteria;Terrabacteria group;Actinomycetota;Acidimicrobiia;unclassified Acidimicrobiia;Acidimicrobiia bacterium
RES_21_09_03_R1_OX_MG_31094_6	unbinned	3808	20183.758922	cellular organisms;Bacteria;PVC group;Verrucomicrobiota;Opitutae;unclassified Opitutae;Opitutae bacterium
RES_21_05_11_R1_M2_MG_32966_5	unbinned	497	20182.246314	cellular organisms;Bacteria;Pseudomonadota;Betaproteobacteria;Nitrosomonadales;Usitatibacteraceae;Usitatibacter;Usitatibacter rugosus
RES_21_07_21_R2_DP_MG_17389_10	RES_21_07_21_R2_DP_MG_metabat2_11748_sub	2785	20177.084569	cellular organisms;Bacteria;Acidobacteriota;unclassified Acidobacteriota;Acidobacteriota bacterium
RES_21_07_07_R3_OX_MG_41521_3	unbinned	2102	20172.554246	cellular organisms;Bacteria;Bacteria incertae sedis;Bacteria candidate phyla;Candidatus Peregrinibacteria;unclassified Candidatus Peregrinibacteria;Candidatus Peregrinibacteria bacterium
RES_21_09_03_R1_M2_MG_279494_2	unbinned	2596	20172.324154	cellular organisms;Bacteria;Acidobacteriota;Terriglobia;Terriglobales;Acidobacteriaceae;Candidatus Sulfotelmatobacter;unclassified Candidatus Sulfotelmatobacter;Candidatus Sulfotelmatobacter sp. SbA7
RES_21_07_21_R1_M1_MG_17728_1	RES_21_07_21_R1_M1_MG_metabat2_1698_sub	3495	20142.47694	cellular organisms;Bacteria;Acidobacteriota;unclassified Acidobacteriota;Acidobacteriota bacterium
RES_21_10_01_R3_M1_MG_18849_10	RES_21_10_01_R3_M1_MG_concoct_58_sub	3495	20142.47694	cellular organisms;Bacteria;Acidobacteriota;unclassified Acidobacteriota;Acidobacteriota bacterium
RES_21_07_21_R3_RHZ_MG_124841_2	unbinned	1709	20124.95427	cellular organisms;Bacteria;PVC group;Verrucomicrobiota;unclassified Verrucomicrobiota;Verrucomicrobiota bacterium
RES_21_05_11_R1_OX_MG_11951_3	unbinned	1855	20091.892782	cellular organisms;Bacteria;Terrabacteria group;Chloroflexota;unclassified Chloroflexota;Chloroflexota bacterium
RES_21_07_21_R2_M2_MG_359023_2	unbinned	5788	20090.78774	cellular organisms;Bacteria;Acidobacteriota;unclassified Acidobacteriota;Acidobacteriota bacterium
RES_21_06_09_R1_DP_MG_57388_1	RES_21_06_09_R1_DP_MG_vamb_3643_sub	4682	20081.108795	cellular organisms;Bacteria;Terrabacteria group;Chloroflexota;unclassified Chloroflexota;Chloroflexota bacterium
RES_21_09_03_R2_M2_MG_264170_2	unbinned	1147	20080.970555	cellular organisms;Bacteria;Terrabacteria group;Chloroflexota;unclassified Chloroflexota;Chloroflexota bacterium
RES_21_07_21_R2_M1_MG_19352_7	unbinned	2564	20079.141608	cellular organisms;Bacteria;Terrabacteria group;Chloroflexota;unclassified Chloroflexota;Chloroflexota bacterium
RES_21_06_09_R1_OX_MG_5577_2	unbinned	685	20067.318891	cellular organisms;Bacteria;FCB group;Bacteroidota/Chlorobiota group;Bacteroidota;Cytophagia;Cytophagales;Fulvivirgaceae;Pseudochryseolinea;Pseudochryseolinea flava
RES_21_06_09_R2_OX_MG_32582_2	unbinned	685	20067.318891	cellular organisms;Bacteria;FCB group;Bacteroidota/Chlorobiota group;Bacteroidota;Cytophagia;Cytophagales;Fulvivirgaceae;Pseudochryseolinea;Pseudochryseolinea flava
RES_21_06_09_R2_RHZ_MG_79677_3	unbinned	685	20067.318891	cellular organisms;Bacteria;FCB group;Bacteroidota/Chlorobiota group;Bacteroidota;Cytophagia;Cytophagales;Fulvivirgaceae;Pseudochryseolinea;Pseudochryseolinea flava
RES_21_06_09_R2_DP_MG_380340_1	unbinned	5381	20064.00432	cellular organisms;Bacteria;Acidobacteriota;unclassified Acidobacteriota;Acidobacteriota bacterium
RES_21_07_07_R2_OX_MG_434278_3	unbinned	5381	20064.00432	cellular organisms;Bacteria;Acidobacteriota;unclassified Acidobacteriota;Acidobacteriota bacterium
RES_21_10_01_R2_DP_MG_217134_1	unbinned	191	20057.76768	cellular organisms;Bacteria;Terrabacteria group;Actinomycetota;Actinomycetes;unclassified Actinomycetes;Actinomycetes bacterium
RES_21_07_07_R1_OX_MG_18083_5	RES_21_07_07_R1_OX_MG_maxbin2_39	1470	20050.346165	cellular organisms;Bacteria;PVC group;Planctomycetota;Phycisphaerae;Phycisphaerales;unclassified Phycisphaerales;Phycisphaerales bacterium
RES_21_07_07_R2_OX_MG_40363_4	unbinned	1470	20050.346165	cellular organisms;Bacteria;PVC group;Planctomycetota;Phycisphaerae;Phycisphaerales;unclassified Phycisphaerales;Phycisphaerales bacterium
RES_21_09_03_R3_SRF_MG_71183_1	RES_21_09_03_R3_SRF_MG_metabat2_14735_sub	4160	20047.037805	cellular organisms;Bacteria;Terrabacteria group;Actinomycetota;Actinomycetes;unclassified Actinomycetes;Actinomycetes bacterium
RES_21_10_01_R2_M2_MG_138719_5	RES_21_10_01_R2_M2_MG_concoct_147_sub	6058	20019.836275	cellular organisms;Bacteria;Acidobacteriota;unclassified Acidobacteriota;Acidobacteriota bacterium
RES_21_07_21_R1_DP_MG_30119_4	RES_21_07_21_R1_DP_MG_metabat2_3123	2869	19991.01095	cellular organisms;Bacteria;delta/epsilon subdivisions;Deltaproteobacteria;unclassified Deltaproteobacteria;Deltaproteobacteria bacterium
RES_21_06_09_R3_DP_MG_247508_2	unbinned	2869	19991.01095	cellular organisms;Bacteria;delta/epsilon subdivisions;Deltaproteobacteria;unclassified Deltaproteobacteria;Deltaproteobacteria bacterium
RES_21_10_01_R1_DP_MG_164141_4	unbinned	2869	19991.01095	cellular organisms;Bacteria;delta/epsilon subdivisions;Deltaproteobacteria;unclassified Deltaproteobacteria;Deltaproteobacteria bacterium
RES_21_08_16_R2_M1_MG_73753_1	RES_21_08_16_R2_M1_MG_concoct_177	4818	19985.726451	cellular organisms;Bacteria;delta/epsilon subdivisions;Deltaproteobacteria;unclassified Deltaproteobacteria;Deltaproteobacteria bacterium
RES_21_07_07_R2_M1_MG_147070_4	unbinned	4818	19985.726451	cellular organisms;Bacteria;delta/epsilon subdivisions;Deltaproteobacteria;unclassified Deltaproteobacteria;Deltaproteobacteria bacterium
RES_21_05_11_R3_SRF_MG_90620_3	RES_21_05_11_R3_SRF_MG_metabat2_520_sub	1976	19981.0229	cellular organisms;Bacteria;Acidobacteriota;unclassified Acidobacteriota;Acidobacteriota bacterium
RES_21_07_21_R2_M2_MG_263303_1	unbinned	4152	19962.58969	cellular organisms;Bacteria;FCB group;Bacteroidota/Chlorobiota group;Bacteroidota;unclassified Bacteroidota;Bacteroidota bacterium
RES_21_08_16_R3_M1_MG_11403_4	RES_21_08_16_R3_M1_MG_maxbin2_63_sub	3461	19951.306553	cellular organisms;Bacteria;Acidobacteriota;unclassified Acidobacteriota;Acidobacteriota bacterium
RES_21_07_07_R2_OX_MG_FLAG_52026_1	unbinned	5924	19950.08806	cellular organisms;Bacteria;Pseudomonadota;unclassified Pseudomonadota;Pseudomonadota bacterium
RES_21_10_01_R1_SRF_MG_11122_8	unbinned	5727	19948.373741	cellular organisms;Bacteria;Pseudomonadota;Alphaproteobacteria;Rhodospirillales;unclassified Rhodospirillales;Rhodospirillales bacterium
RES_21_07_07_R3_RHZ_MG_61092_3	unbinned	3313	19926.642135	cellular organisms;Bacteria;PVC group;Candidatus Omnitrophota;unclassified Candidatus Omnitrophota;Candidatus Omnitrophota bacterium
RES_21_05_11_R0_33-63CM_MG_163229_1	unbinned	957	19908.87489	cellular organisms;Bacteria;Terrabacteria group;Chloroflexota;unclassified Chloroflexota;Chloroflexota bacterium
RES_21_10_01_R1_DP_MG_15255_15	RES_21_10_01_R1_DP_MG_concoct_115_sub	889	19902.614355	cellular organisms;Bacteria;Pseudomonadota;Betaproteobacteria;unclassified Betaproteobacteria;Betaproteobacteria bacterium
RES_21_06_09_R1_DP_MG_63526_7	unbinned	889	19902.614355	cellular organisms;Bacteria;Pseudomonadota;Betaproteobacteria;unclassified Betaproteobacteria;Betaproteobacteria bacterium
RES_21_09_03_R3_M2_MG_259204_2	unbinned	889	19902.614355	cellular organisms;Bacteria;Pseudomonadota;Betaproteobacteria;unclassified Betaproteobacteria;Betaproteobacteria bacterium
RES_21_07_21_R3_M2_MG_143487_1	unbinned	4670	19894.98343	cellular organisms;Bacteria;Myxococcota;Myxococcia;Myxococcales;unclassified Myxococcales;Myxococcales bacterium
RES_21_05_11_R3_M1_MG_12979_4	RES_21_05_11_R3_M1_MG_maxbin2_100	2631	19891.195891	cellular organisms;Bacteria;Myxococcota;Myxococcia;Myxococcales;unclassified Myxococcales;Myxococcales bacterium
RES_21_05_11_R3_SRF_MG_1964_7	RES_21_05_11_R3_SRF_MG_metabat2_2002	2631	19891.195891	cellular organisms;Bacteria;Myxococcota;Myxococcia;Myxococcales;unclassified Myxococcales;Myxococcales bacterium
RES_21_05_11_R1_M2_MG_12303_1	RES_21_05_11_R1_M2_MG_metabat2_7147_sub	544	19885.853623	cellular organisms;Bacteria;Pseudomonadota;Betaproteobacteria;unclassified Betaproteobacteria;Betaproteobacteria bacterium RIFCSPLOWO2_12_FULL_66_14
RES_21_06_09_R2_DP_MG_156265_5	RES_21_06_09_R2_DP_MG_maxbin2_17_sub	544	19885.853623	cellular organisms;Bacteria;Pseudomonadota;Betaproteobacteria;unclassified Betaproteobacteria;Betaproteobacteria bacterium RIFCSPLOWO2_12_FULL_66_14
RES_21_07_07_R2_M2_MG_150847_1	RES_21_07_07_R2_M2_MG_vamb_3120_sub	544	19885.853623	cellular organisms;Bacteria;Pseudomonadota;Betaproteobacteria;unclassified Betaproteobacteria;Betaproteobacteria bacterium RIFCSPLOWO2_12_FULL_66_14
RES_21_07_21_R3_DP_MG_45399_1	RES_21_07_21_R3_DP_MG_concoct_103_sub	544	19885.853623	cellular organisms;Bacteria;Pseudomonadota;Betaproteobacteria;unclassified Betaproteobacteria;Betaproteobacteria bacterium RIFCSPLOWO2_12_FULL_66_14
RES_21_08_16_R2_M2_MG_243236_4	RES_21_08_16_R2_M2_MG_concoct_106_sub	544	19885.853623	cellular organisms;Bacteria;Pseudomonadota;Betaproteobacteria;unclassified Betaproteobacteria;Betaproteobacteria bacterium RIFCSPLOWO2_12_FULL_66_14
RES_21_07_07_R1_M2_MG_234993_3	unbinned	544	19885.853623	cellular organisms;Bacteria;Pseudomonadota;Betaproteobacteria;unclassified Betaproteobacteria;Betaproteobacteria bacterium RIFCSPLOWO2_12_FULL_66_14
RES_21_10_01_R3_RHZ_MG_192796_1	unbinned	3497	19868.8433	cellular organisms;Bacteria;FCB group;Bacteroidota/Chlorobiota group;Bacteroidota;Bacteroidia;Bacteroidales;unclassified Bacteroidales;Bacteroidales bacterium
RES_21_07_07_R2_DP_MG_20940_8	unbinned	2281	19852.932765	cellular organisms;Bacteria;Terrabacteria group;Chloroflexota;unclassified Chloroflexota;Chloroflexota bacterium
RES_21_07_07_R2_M2_MG_161912_2	unbinned	4120	19834.565555	cellular organisms;Bacteria;PVC group;Verrucomicrobiota;unclassified Verrucomicrobiota;Verrucomicrobiota bacterium
RES_21_06_09_R1_DP_MG_87771_1	unbinned	707	19821.03765	cellular organisms;Bacteria;Terrabacteria group;Actinomycetota;Actinomycetes;unclassified Actinomycetes;Actinomycetes bacterium
RES_21_08_16_R2_OX_MG_61313_1	unbinned	121	19819.585506	cellular organisms;Archaea;Euryarchaeota;Methanomada group;Methanobacteria;Methanobacteriales;Methanobacteriaceae;Methanobacterium
RES_21_08_16_R2_RHZ_MG_22952_1	unbinned	121	19819.585506	cellular organisms;Archaea;Euryarchaeota;Methanomada group;Methanobacteria;Methanobacteriales;Methanobacteriaceae;Methanobacterium
RES_21_09_03_R2_RHZ_MG_193284_1	unbinned	121	19819.585506	cellular organisms;Archaea;Euryarchaeota;Methanomada group;Methanobacteria;Methanobacteriales;Methanobacteriaceae;Methanobacterium
RES_21_06_09_R2_OX_MG_67_24	RES_21_06_09_R2_OX_MG_metabat2_67	3524	19769.4254667	cellular organisms;Eukaryota;Sar;Stramenopiles;Ochrophyta;Bacillariophyta;Bacillariophyceae;Bacillariophycidae;Bacillariales;Bacillariaceae;Nitzschia;Nitzschia palea
RES_21_06_09_R1_OX_MG_91_2	unbinned	3524	19769.4254667	cellular organisms;Eukaryota;Sar;Stramenopiles;Ochrophyta;Bacillariophyta;Bacillariophyceae;Bacillariophycidae;Bacillariales;Bacillariaceae;Nitzschia;Nitzschia palea
RES_21_06_09_R3_RHZ_MG_2974_12	unbinned	3524	19769.4254667	cellular organisms;Eukaryota;Sar;Stramenopiles;Ochrophyta;Bacillariophyta;Bacillariophyceae;Bacillariophycidae;Bacillariales;Bacillariaceae;Nitzschia;Nitzschia palea
RES_21_05_11_R0_33-63CM_MG_61744_2	RES_21_05_11_R0_33-63CM_MG_concoct_78_sub	2072	19762.033684	cellular organisms;Bacteria;Terrabacteria group;Chloroflexota;unclassified Chloroflexota;Chloroflexota bacterium
RES_21_06_09_R2_M1_MG_258118_2	unbinned	1561	19745.99181	cellular organisms;Bacteria;PVC group;Verrucomicrobiota;unclassified Verrucomicrobiota;Verrucomicrobiota bacterium
RES_21_09_03_R3_SRF_MG_219793_1	unbinned	1561	19745.99181	cellular organisms;Bacteria;PVC group;Verrucomicrobiota;unclassified Verrucomicrobiota;Verrucomicrobiota bacterium
RES_21_05_11_R1_M2_MG_114496_3	unbinned	1310	19743.87874	cellular organisms;Bacteria;Terrabacteria group;Chloroflexota;Anaerolineae;Anaerolineales;unclassified Anaerolineales;Anaerolineales bacterium
RES_21_08_16_R3_RHZ_MG_287601_2	unbinned	3866	19710.12511	cellular organisms;Bacteria;Bacteria incertae sedis;Bacteria candidate phyla;Candidatus Eisenbacteria;Candidatus Eisenbacteria bacterium
RES_21_09_03_R3_SRF_MG_368172_1	unbinned	4806	19703.7925	cellular organisms;Bacteria;Terrabacteria group;Chloroflexota;Ktedonobacteria;Ktedonobacterales;unclassified Ktedonobacterales;Ktedonobacterales bacterium
RES_21_07_07_R2_M1_MG_126064_5	RES_21_07_07_R2_M1_MG_concoct_4_sub	369	19687.953654	cellular organisms;Bacteria;Pseudomonadota;Betaproteobacteria;unclassified Betaproteobacteria;Betaproteobacteria bacterium
RES_21_09_03_R3_SRF_MG_40050_2	RES_21_09_03_R3_SRF_MG_concoct_23_sub	369	19687.953654	cellular organisms;Bacteria;Pseudomonadota;Betaproteobacteria;unclassified Betaproteobacteria;Betaproteobacteria bacterium
RES_21_10_01_R2_DP_MG_19293_2	RES_21_10_01_R2_DP_MG_metabat2_1866	90	19680.002729	cellular organisms;Bacteria;Terrabacteria group;Actinomycetota;Actinomycetes;unclassified Actinomycetes;Actinomycetes bacterium
RES_21_08_16_R2_OX_MG_5860_8	unbinned	2584	19678.193362	cellular organisms;Bacteria;PVC group;Verrucomicrobiota;unclassified Verrucomicrobiota;Verrucomicrobiota bacterium
RES_21_09_03_R2_OX_MG_231055_4	unbinned	2584	19678.193362	cellular organisms;Bacteria;PVC group;Verrucomicrobiota;unclassified Verrucomicrobiota;Verrucomicrobiota bacterium
RES_21_09_03_R2_OX_MG_29063_4	unbinned	1373	19676.16982	cellular organisms;Bacteria;FCB group;Bacteroidota/Chlorobiota group;Bacteroidota;Bacteroidia;Marinilabiliales;Prolixibacteraceae;unclassified Prolixibacteraceae;Prolixibacteraceae bacterium
RES_21_07_07_R3_RHZ_MG_3721_16	RES_21_07_07_R3_RHZ_MG_metabat2_2214	3548	19674.067126	cellular organisms;Bacteria;Thermodesulfobacteriota;Syntrophia;Syntrophales;Syntrophaceae;Syntrophus;unclassified Syntrophus (in: bacteria);Syntrophus sp. (in: bacteria)
RES_21_07_21_R3_RHZ_MG_218369_3	unbinned	3548	19674.067126	cellular organisms;Bacteria;Thermodesulfobacteriota;Syntrophia;Syntrophales;Syntrophaceae;Syntrophus;unclassified Syntrophus (in: bacteria);Syntrophus sp. (in: bacteria)
RES_21_05_11_R0_53-63CM_MG_4958_10	unbinned	833	19662.101459	cellular organisms;Bacteria;Pseudomonadota;Alphaproteobacteria;Hyphomicrobiales;Hyphomicrobiaceae;unclassified Hyphomicrobiaceae;Hyphomicrobiaceae bacterium
RES_21_08_16_R3_RHZ_MG_22438_6	unbinned	1536	19659.973194	cellular organisms;Bacteria;Pseudomonadota;Alphaproteobacteria;Sphingomonadales;Sphingomonadaceae;Novosphingobium;unclassified Novosphingobium;Novosphingobium sp. B 225
RES_21_06_09_R1_DP_MG_175613_3	unbinned	111	19645.337208	cellular organisms;Bacteria;Terrabacteria group;Actinomycetota;Actinomycetes;unclassified Actinomycetes;Actinomycetes bacterium
RES_21_09_03_R1_M2_MG_22170_4	unbinned	111	19645.337208	cellular organisms;Bacteria;Terrabacteria group;Actinomycetota;Actinomycetes;unclassified Actinomycetes;Actinomycetes bacterium
RES_21_09_03_R2_SRF_MG_379781_1	unbinned	4158	19601.07299	cellular organisms;Bacteria;Thermodesulfobacteriota;Desulfuromonadia;Geobacterales;Geobacteraceae;Geoanaerobacter;Geoanaerobacter pelophilus
RES_21_07_07_R3_OX_MG_2335_12	unbinned	753	19592.375038	cellular organisms;Bacteria;FCB group;Bacteroidota/Chlorobiota group;Bacteroidota;Sphingobacteriia;Sphingobacteriales;unclassified Sphingobacteriales;Sphingobacteriales bacterium
RES_21_06_09_R3_DP_MG_4780_16	RES_21_06_09_R3_DP_MG_metabat2_1015	2419	19591.249473	cellular organisms;Bacteria;Terrabacteria group;Chloroflexota;environmental samples;uncultured Chloroflexi bacterium Rifle_16ft_4_minimus_30550
RES_21_08_16_R3_DP_MG_43767_7	RES_21_08_16_R3_DP_MG_metabat2_4830_sub	1560	19583.813065	cellular organisms;Bacteria;Acidobacteriota;unclassified Acidobacteriota;Acidobacteriota bacterium
RES_21_05_11_R1_M2_MG_105053_4	unbinned	1560	19583.813065	cellular organisms;Bacteria;Acidobacteriota;unclassified Acidobacteriota;Acidobacteriota bacterium
RES_21_06_09_R1_DP_MG_82915_3	unbinned	1560	19583.813065	cellular organisms;Bacteria;Acidobacteriota;unclassified Acidobacteriota;Acidobacteriota bacterium
RES_21_07_21_R1_DP_MG_21397_4	unbinned	1560	19583.813065	cellular organisms;Bacteria;Acidobacteriota;unclassified Acidobacteriota;Acidobacteriota bacterium
RES_21_08_16_R1_M2_MG_219848_1	unbinned	1560	19583.813065	cellular organisms;Bacteria;Acidobacteriota;unclassified Acidobacteriota;Acidobacteriota bacterium
RES_21_07_21_R2_RHZ_MG_7578_1	unbinned	1292	19582.315201	cellular organisms;Bacteria;FCB group;Bacteroidota/Chlorobiota group;Bacteroidota;Chitinophagia;Chitinophagales;Chitinophagaceae;unclassified Chitinophagaceae;Chitinophagaceae bacterium
RES_21_10_01_R3_M2_MG_86492_4	unbinned	1447	19556.209194	cellular organisms;Bacteria;delta/epsilon subdivisions;Deltaproteobacteria;unclassified Deltaproteobacteria;Deltaproteobacteria bacterium
RES_21_08_16_R1_SRF_MG_47888_5	unbinned	6209	19548.320041	cellular organisms;Bacteria;Terrabacteria group;Chloroflexota;Dehalococcoidia;unclassified Dehalococcoidia;Dehalococcoidia bacterium
RES_21_10_01_R3_RHZ_MG_23378_5	RES_21_10_01_R3_RHZ_MG_maxbin2_47_sub	1502	19547.804832	cellular organisms;Bacteria;Terrabacteria group;Chloroflexota;unclassified Chloroflexota;Chloroflexota bacterium
RES_21_10_01_R1_RHZ_MG_221179_2	unbinned	1502	19547.804832	cellular organisms;Bacteria;Terrabacteria group;Chloroflexota;unclassified Chloroflexota;Chloroflexota bacterium
RES_21_07_21_R3_RHZ_MG_130760_1	unbinned	4969	19537.9664	cellular organisms;Bacteria;PVC group;Candidatus Omnitrophota;unclassified Candidatus Omnitrophota;Candidatus Omnitrophota bacterium
RES_21_10_01_R1_RHZ_MG_199569_1	unbinned	6050	19532.23479	cellular organisms;Bacteria;Acidobacteriota;Terriglobia;Terriglobales;Acidobacteriaceae;Edaphobacter;Edaphobacter aggregans
RES_21_08_16_R2_OX_MG_38512_4	unbinned	4881	19530.575234	cellular organisms;Bacteria;Terrabacteria group;Chloroflexota;unclassified Chloroflexota;Chloroflexota bacterium
RES_21_10_01_R2_DP_MG_22342_12	RES_21_10_01_R2_DP_MG_metabat2_5684	2992	19516.942174	cellular organisms;Bacteria;FCB group;Gemmatimonadota;environmental samples;uncultured Gemmatimonadetes bacterium Rifle_16ft_4_minimus_34782
RES_21_06_09_R1_DP_MG_15546_6	unbinned	2992	19516.942174	cellular organisms;Bacteria;FCB group;Gemmatimonadota;environmental samples;uncultured Gemmatimonadetes bacterium Rifle_16ft_4_minimus_34782
RES_21_06_09_R1_OX_MG_85949_1	unbinned	1617	19509.382879	cellular organisms;Bacteria;FCB group;Bacteroidota/Chlorobiota group;Bacteroidota;unclassified Bacteroidota;Bacteroidota bacterium
RES_21_06_09_R1_RHZ_MG_11214_1	unbinned	1617	19509.382879	cellular organisms;Bacteria;FCB group;Bacteroidota/Chlorobiota group;Bacteroidota;unclassified Bacteroidota;Bacteroidota bacterium
RES_21_05_11_R3_M1_MG_16523_9	unbinned	2235	19504.824421	cellular organisms;Bacteria;Terrabacteria group;Chloroflexota;unclassified Chloroflexota;Chloroflexi bacterium RBG_16_57_11
RES_21_07_21_R3_M1_MG_227124_1	unbinned	2235	19504.824421	cellular organisms;Bacteria;Terrabacteria group;Chloroflexota;unclassified Chloroflexota;Chloroflexi bacterium RBG_16_57_11
RES_21_07_21_R2_OX_MG_112819_3	unbinned	2303	19475.17537	cellular organisms;Bacteria;Pseudomonadota;Betaproteobacteria;Burkholderiales;Comamonadaceae;Ramlibacter;unclassified Ramlibacter;Ramlibacter sp. Leaf400
RES_21_07_21_R2_RHZ_MG_66548_1	unbinned	5109	19473.620905	cellular organisms;Bacteria;Pseudomonadota;Betaproteobacteria;unclassified Betaproteobacteria;Betaproteobacteria bacterium
RES_21_07_07_R1_OX_MG_129557_1	unbinned	3726	19468.63438	cellular organisms;Bacteria;Pseudomonadota;Alphaproteobacteria;unclassified Alphaproteobacteria;Alphaproteobacteria bacterium
RES_21_06_09_R3_M2_MG_144201_3	unbinned	3416	19451.427742	cellular organisms;Bacteria;delta/epsilon subdivisions;Deltaproteobacteria;unclassified Deltaproteobacteria;Deltaproteobacteria bacterium
RES_21_07_21_R2_DP_MG_43183_7	unbinned	3416	19451.427742	cellular organisms;Bacteria;delta/epsilon subdivisions;Deltaproteobacteria;unclassified Deltaproteobacteria;Deltaproteobacteria bacterium
RES_21_08_16_R2_M2_MG_46111_5	unbinned	3416	19451.427742	cellular organisms;Bacteria;delta/epsilon subdivisions;Deltaproteobacteria;unclassified Deltaproteobacteria;Deltaproteobacteria bacterium
RES_21_08_16_R3_M2_MG_24251_4	unbinned	3416	19451.427742	cellular organisms;Bacteria;delta/epsilon subdivisions;Deltaproteobacteria;unclassified Deltaproteobacteria;Deltaproteobacteria bacterium
RES_21_10_01_R2_M2_MG_96442_4	unbinned	3416	19451.427742	cellular organisms;Bacteria;delta/epsilon subdivisions;Deltaproteobacteria;unclassified Deltaproteobacteria;Deltaproteobacteria bacterium
RES_21_07_07_R3_M2_MG_39442_1	RES_21_07_07_R3_M2_MG_concoct_81_sub	4314	19447.982352	cellular organisms;Bacteria;Acidobacteriota;unclassified Acidobacteriota;Acidobacteriota bacterium
RES_21_07_07_R1_OX_MG_11027_3	unbinned	3912	19444.826939	cellular organisms;Bacteria;FCB group;Bacteroidota/Chlorobiota group;Bacteroidota;Chitinophagia;Chitinophagales;Chitinophagaceae;unclassified Chitinophagaceae;Chitinophagaceae bacterium
RES_21_07_07_R2_RHZ_MG_58870_6	unbinned	5550	19440.790488	cellular organisms;Bacteria;FCB group;Bacteroidota/Chlorobiota group;Ignavibacteriota;Ignavibacteria;unclassified Ignavibacteria;Ignavibacteria bacterium
RES_21_07_21_R3_OX_MG_20031_1	unbinned	740	19437.005074	cellular organisms;Bacteria;FCB group;Bacteroidota/Chlorobiota group;Bacteroidota;Sphingobacteriia;Sphingobacteriales;unclassified Sphingobacteriales;Sphingobacteriales bacterium
RES_21_08_16_R1_OX_MG_3942_4	unbinned	740	19437.005074	cellular organisms;Bacteria;FCB group;Bacteroidota/Chlorobiota group;Bacteroidota;Sphingobacteriia;Sphingobacteriales;unclassified Sphingobacteriales;Sphingobacteriales bacterium
RES_21_08_16_R3_SRF_MG_64798_1	unbinned	2342	19389.463957	cellular organisms;Bacteria;Terrabacteria group;Chloroflexota;Anaerolineae;Anaerolineales;Anaerolineaceae;Leptolinea;Leptolinea tardivitalis
RES_21_09_03_R2_RHZ_MG_226090_2	unbinned	2342	19389.463957	cellular organisms;Bacteria;Terrabacteria group;Chloroflexota;Anaerolineae;Anaerolineales;Anaerolineaceae;Leptolinea;Leptolinea tardivitalis
RES_21_07_07_R3_M1_MG_90651_1	RES_21_07_07_R3_M1_MG_metabat2_2294_sub	3037	19388.154582	cellular organisms;Bacteria;Bacteria incertae sedis;Bacteria candidate phyla;Candidatus Eisenbacteria;Candidatus Eisenbacteria bacterium
RES_21_05_11_R3_SRF_MG_181481_1	unbinned	3037	19388.154582	cellular organisms;Bacteria;Bacteria incertae sedis;Bacteria candidate phyla;Candidatus Eisenbacteria;Candidatus Eisenbacteria bacterium
RES_21_08_16_R2_SRF_MG_317010_2	unbinned	3037	19388.154582	cellular organisms;Bacteria;Bacteria incertae sedis;Bacteria candidate phyla;Candidatus Eisenbacteria;Candidatus Eisenbacteria bacterium
RES_21_08_16_R3_M1_MG_74837_2	unbinned	3037	19388.154582	cellular organisms;Bacteria;Bacteria incertae sedis;Bacteria candidate phyla;Candidatus Eisenbacteria;Candidatus Eisenbacteria bacterium
RES_21_05_11_R3_OX_MG_176107_4	unbinned	6151	19381.546946	cellular organisms;Bacteria;Myxococcota;Myxococcia;Myxococcales;Cystobacterineae;Anaeromyxobacteraceae;Anaeromyxobacter;unclassified Anaeromyxobacter;Anaeromyxobacter sp. PSR-1
RES_21_05_11_R1_M2_MG_68356_1	unbinned	4039	19376.91903	cellular organisms;Bacteria;Terrabacteria group;Actinomycetota;Actinomycetes;unclassified Actinomycetes;Actinomycetes bacterium
RES_21_09_03_R1_DP_MG_73340_1	unbinned	3592	19351.869165	cellular organisms;Bacteria;Myxococcota;Polyangia;Haliangiales;Kofleriaceae;unclassified Kofleriaceae;Kofleriaceae bacterium
RES_21_10_01_R1_SRF_MG_116513_1	unbinned	3592	19351.869165	cellular organisms;Bacteria;Myxococcota;Polyangia;Haliangiales;Kofleriaceae;unclassified Kofleriaceae;Kofleriaceae bacterium
RES_21_07_07_R1_DP_MG_15031_6	RES_21_07_07_R1_DP_MG_maxbin2_91_sub	3018	19308.294273	cellular organisms;Bacteria;FCB group;Gemmatimonadota;Gemmatimonadetes;Gemmatimonadales;unclassified Gemmatimonadales;Gemmatimonadales bacterium
RES_21_07_21_R1_DP_MG_2466_8	RES_21_07_21_R1_DP_MG_metabat2_188	3018	19308.294273	cellular organisms;Bacteria;FCB group;Gemmatimonadota;Gemmatimonadetes;Gemmatimonadales;unclassified Gemmatimonadales;Gemmatimonadales bacterium
RES_21_07_07_R2_DP_MG_105371_4	unbinned	3018	19308.294273	cellular organisms;Bacteria;FCB group;Gemmatimonadota;Gemmatimonadetes;Gemmatimonadales;unclassified Gemmatimonadales;Gemmatimonadales bacterium
RES_21_09_03_R1_DP_MG_197561_2	unbinned	3018	19308.294273	cellular organisms;Bacteria;FCB group;Gemmatimonadota;Gemmatimonadetes;Gemmatimonadales;unclassified Gemmatimonadales;Gemmatimonadales bacterium
RES_21_10_01_R3_M1_MG_40173_9	RES_21_10_01_R3_M1_MG_metabat2_1990	4704	19298.228505	cellular organisms;Bacteria;Terrabacteria group;Actinomycetota;Actinomycetes;Micromonosporales;Micromonosporaceae;Dactylosporangium;unclassified Dactylosporangium;Dactylosporangium sp.
RES_21_06_09_R3_OX_MG_52093_1	unbinned	5173	19295.3605	cellular organisms;Bacteria;Terrabacteria group;Actinomycetota;Actinomycetes;Propionibacteriales;Nocardioidaceae;Nocardioides;unclassified Nocardioides;Nocardioides sp.
RES_21_06_09_R1_M1_MG_14232_7	RES_21_06_09_R1_M1_MG_vamb_3141	3186	19289.348546	cellular organisms;Bacteria;Nitrospirota;Nitrospiria;Nitrospirales;Nitrospiraceae;unclassified Nitrospiraceae;Nitrospiraceae bacterium
RES_21_07_07_R1_M2_MG_151968_1	unbinned	3535	19273.9486	cellular organisms;Bacteria;Nitrospirota;unclassified Nitrospirota;Nitrospirae bacterium GWC2_57_9
RES_21_09_03_R1_RHZ_MG_37774_6	unbinned	5737	19255.427079	cellular organisms;Bacteria;Acidobacteriota;Terriglobia;Terriglobales;Acidobacteriaceae;Candidatus Koribacter;Candidatus Koribacter versatilis;Candidatus Koribacter versatilis Ellin345
RES_21_06_09_R3_SRF_MG_FLAG_22061_1	unbinned	5239	19252.72677	cellular organisms;Bacteria;Terrabacteria group;Chloroflexota;unclassified Chloroflexota;Chloroflexota bacterium
RES_21_07_21_R1_OX_MG_18404_1	unbinned	4644	19216.948097	cellular organisms;Bacteria;Pseudomonadota;Betaproteobacteria;Burkholderiales;Comamonadaceae;Ramlibacter;unclassified Ramlibacter;Ramlibacter sp. Leaf400
RES_21_08_16_R1_OX_MG_633_13	RES_21_08_16_R1_OX_MG_metabat2_853	2320	19211.287877	cellular organisms;Bacteria;Bacteria incertae sedis;Bacteria candidate phyla;Patescibacteria group;Parcubacteria group;Candidatus Taylorbacteria;Candidatus Taylorbacteria bacterium RIFCSPHIGHO2_01_FULL_44_110
RES_21_08_16_R1_M2_MG_19609_1	RES_21_08_16_R1_M2_MG_metabat2_364	310	19210.762684	cellular organisms;Bacteria;Terrabacteria group;Actinomycetota;Actinomycetes;unclassified Actinomycetes;Actinomycetes bacterium
RES_21_08_16_R2_M2_MG_113152_1	unbinned	310	19210.762684	cellular organisms;Bacteria;Terrabacteria group;Actinomycetota;Actinomycetes;unclassified Actinomycetes;Actinomycetes bacterium
RES_21_05_11_R0_53-63CM_MG_323696_3	unbinned	4837	19188.478102	cellular organisms;Bacteria;Acidobacteriota;unclassified Acidobacteriota;Acidobacteriota bacterium
RES_21_05_11_R1_M2_MG_10655_12	unbinned	4837	19188.478102	cellular organisms;Bacteria;Acidobacteriota;unclassified Acidobacteriota;Acidobacteriota bacterium
RES_21_08_16_R3_M2_MG_232426_4	unbinned	4837	19188.478102	cellular organisms;Bacteria;Acidobacteriota;unclassified Acidobacteriota;Acidobacteriota bacterium
RES_21_07_21_R2_M1_MG_76229_1	RES_21_07_21_R2_M1_MG_concoct_122_sub	714	19185.953458	cellular organisms;Bacteria;Pseudomonadota;Betaproteobacteria;unclassified Betaproteobacteria;Betaproteobacteria bacterium
RES_21_06_09_R3_DP_MG_120415_3	unbinned	101	19175.40908	cellular organisms;Bacteria;Terrabacteria group;Actinomycetota;Actinomycetes;unclassified Actinomycetes;Actinomycetes bacterium
RES_21_06_09_R2_M2_MG_7995_11	RES_21_06_09_R2_M2_MG_metabat2_1291_sub	4418	19151.954359	cellular organisms;Bacteria;PVC group;Verrucomicrobiota;unclassified Verrucomicrobiota;Verrucomicrobiota bacterium
RES_21_07_07_R3_SRF_MG_13481_7	RES_21_07_07_R3_SRF_MG_maxbin2_14_sub	4903	19143.497812	cellular organisms;Bacteria;Nitrospirota;unclassified Nitrospirota;Nitrospirota bacterium
RES_21_05_11_R3_OX_MG_59855_4	unbinned	3882	19143.36645	cellular organisms;Bacteria;Acidobacteriota;unclassified Acidobacteriota;Acidobacteriota bacterium
RES_21_09_03_R1_SRF_MG_250423_4	unbinned	5571	19086.163044	cellular organisms;Bacteria;FCB group;Bacteroidota/Chlorobiota group;Bacteroidota;unclassified Bacteroidota;Bacteroidota bacterium
RES_21_07_07_R3_OX_MG_92795_1	unbinned	4991	19085.65408	cellular organisms;Bacteria;Acidobacteriota;unclassified Acidobacteriota;Acidobacteriota bacterium
RES_21_05_11_R1_M1_MG_81106_1	unbinned	1946	19070.658734	cellular organisms;Bacteria;Myxococcota;Myxococcia;Myxococcales;unclassified Myxococcales;Myxococcales bacterium
RES_21_08_16_R1_SRF_MG_306098_2	unbinned	1946	19070.658734	cellular organisms;Bacteria;Myxococcota;Myxococcia;Myxococcales;unclassified Myxococcales;Myxococcales bacterium
RES_21_05_11_R0_33-63CM_MG_8325_1	RES_21_05_11_R0_33-63CM_MG_metabat2_2706	364	19070.63116	cellular organisms;Bacteria;Terrabacteria group;Actinomycetota;Actinomycetes;unclassified Actinomycetes;Actinomycetes bacterium
RES_21_07_07_R3_DP_MG_253042_2	unbinned	364	19070.63116	cellular organisms;Bacteria;Terrabacteria group;Actinomycetota;Actinomycetes;unclassified Actinomycetes;Actinomycetes bacterium
RES_21_08_16_R2_M1_MG_77630_5	RES_21_08_16_R2_M1_MG_metabat2_7329_sub	4857	19064.674116	cellular organisms;Bacteria;delta/epsilon subdivisions;Deltaproteobacteria;unclassified Deltaproteobacteria;Deltaproteobacteria bacterium
RES_21_09_03_R3_SRF_MG_371046_1	unbinned	4857	19064.674116	cellular organisms;Bacteria;delta/epsilon subdivisions;Deltaproteobacteria;unclassified Deltaproteobacteria;Deltaproteobacteria bacterium
RES_21_08_16_R3_M1_MG_240272_1	unbinned	5648	19055.67885	cellular organisms;Bacteria;Terrabacteria group;Chloroflexota;unclassified Chloroflexota;Chloroflexi bacterium RBG_16_72_14
RES_21_07_07_R2_M1_MG_68590_3	RES_21_07_07_R2_M1_MG_maxbin2_113_sub	4542	19050.190594	cellular organisms;Bacteria;Myxococcota;Polyangia;Polyangiales;Polyangiaceae;unclassified Polyangiaceae;Polyangiaceae bacterium
RES_21_09_03_R3_M2_MG_138345_5	unbinned	4999	19002.66155	cellular organisms;Bacteria;Pseudomonadota;Betaproteobacteria;unclassified Betaproteobacteria;Betaproteobacteria bacterium
RES_21_06_09_R2_SRF_MG_18562_1	unbinned	5528	18998.13632	cellular organisms;Bacteria;Acidobacteriota;unclassified Acidobacteriota;Acidobacteriota bacterium
RES_21_08_16_R3_M1_MG_281053_3	unbinned	3586	18979.85462	cellular organisms;Bacteria;Acidobacteriota;Terriglobia;Terriglobales;Acidobacteriaceae;Candidatus Koribacter;Candidatus Koribacter versatilis;Candidatus Koribacter versatilis Ellin345
RES_21_09_03_R3_SRF_MG_252080_3	unbinned	3586	18979.85462	cellular organisms;Bacteria;Acidobacteriota;Terriglobia;Terriglobales;Acidobacteriaceae;Candidatus Koribacter;Candidatus Koribacter versatilis;Candidatus Koribacter versatilis Ellin345
RES_21_07_07_R2_DP_MG_11355_10	RES_21_07_07_R2_DP_MG_concoct_174_sub	1982	18977.865435	cellular organisms;Bacteria;Acidobacteriota;unclassified Acidobacteriota;Acidobacteriota bacterium
RES_21_06_09_R2_DP_MG_51518_1	unbinned	1982	18977.865435	cellular organisms;Bacteria;Acidobacteriota;unclassified Acidobacteriota;Acidobacteriota bacterium
RES_21_09_03_R1_DP_MG_123342_2	unbinned	1982	18977.865435	cellular organisms;Bacteria;Acidobacteriota;unclassified Acidobacteriota;Acidobacteriota bacterium
RES_21_10_01_R2_DP_MG_226821_2	unbinned	1982	18977.865435	cellular organisms;Bacteria;Acidobacteriota;unclassified Acidobacteriota;Acidobacteriota bacterium
RES_21_07_07_R2_OX_MG_FLAG_34031_4	unbinned	6399	18974.775984	cellular organisms;Bacteria;delta/epsilon subdivisions;Deltaproteobacteria;unclassified Deltaproteobacteria;Deltaproteobacteria bacterium
RES_21_07_07_R3_DP_MG_136457_1	unbinned	907	18970.527316	cellular organisms;Bacteria;Terrabacteria group;Chloroflexota;unclassified Chloroflexota;Chloroflexota bacterium
RES_21_05_11_R3_M2_MG_248575_1	RES_21_05_11_R3_M2_MG_Methylosinus_61_9	1180	18958.6272	cellular organisms;Bacteria;Pseudomonadota;Alphaproteobacteria;Hyphomicrobiales;Methylocystaceae;Methylosinus;unclassified Methylosinus;Methylosinus sp. Ce-a6
RES_21_07_07_R2_OX_MG_155242_1	unbinned	3027	18958.36077	cellular organisms;Bacteria;FCB group;Gemmatimonadota;unclassified Gemmatimonadota;Gemmatimonadota bacterium
RES_21_05_11_R3_SRF_MG_1166_12	RES_21_05_11_R3_SRF_MG_vamb_3483	2852	18951.551902	cellular organisms;Bacteria;Bacteria incertae sedis;Bacteria candidate phyla;Patescibacteria group;Microgenomates group;Candidatus Levybacteria;Candidatus Levybacteria bacterium RBG_16_35_11
RES_21_08_16_R1_SRF_MG_121123_4	RES_21_08_16_R1_SRF_MG_metabat2_3533	2852	18951.551902	cellular organisms;Bacteria;Bacteria incertae sedis;Bacteria candidate phyla;Patescibacteria group;Microgenomates group;Candidatus Levybacteria;Candidatus Levybacteria bacterium RBG_16_35_11
RES_21_09_03_R1_SRF_MG_19008_1	RES_21_09_03_R1_SRF_MG_vamb_10492	2852	18951.551902	cellular organisms;Bacteria;Bacteria incertae sedis;Bacteria candidate phyla;Patescibacteria group;Microgenomates group;Candidatus Levybacteria;Candidatus Levybacteria bacterium RBG_16_35_11
RES_21_07_21_R1_M1_MG_75025_3	unbinned	2852	18951.551902	cellular organisms;Bacteria;Bacteria incertae sedis;Bacteria candidate phyla;Patescibacteria group;Microgenomates group;Candidatus Levybacteria;Candidatus Levybacteria bacterium RBG_16_35_11
RES_21_07_21_R2_RHZ_MG_22444_2	unbinned	1639	18950.65211	cellular organisms;Bacteria;FCB group;Bacteroidota/Chlorobiota group;Bacteroidota;Bacteroidia;Bacteroidales;unclassified Bacteroidales;Bacteroidales bacterium
RES_21_06_09_R3_M2_MG_44753_5	unbinned	2540	18918.023316	cellular organisms;Bacteria;Terrabacteria group;Chloroflexota;unclassified Chloroflexota;Chloroflexota bacterium
RES_21_06_09_R3_RHZ_MG_277924_3	unbinned	2543	18896.200234	cellular organisms;Bacteria;Bacteria incertae sedis;Bacteria candidate phyla;Patescibacteria group;Parcubacteria group;Candidatus Nomurabacteria;Candidatus Nomurabacteria bacterium
RES_21_10_01_R2_SRF_MG_6202_8	unbinned	2543	18896.200234	cellular organisms;Bacteria;Bacteria incertae sedis;Bacteria candidate phyla;Patescibacteria group;Parcubacteria group;Candidatus Nomurabacteria;Candidatus Nomurabacteria bacterium
RES_21_08_16_R2_OX_MG_32043_4	unbinned	3569	18890.21793	cellular organisms;Bacteria;FCB group;Bacteroidota/Chlorobiota group;Bacteroidota;Bacteroidia;Marinilabiliales;Prolixibacteraceae;unclassified Prolixibacteraceae;Prolixibacteraceae bacterium
RES_21_09_03_R2_OX_MG_61634_1	unbinned	3569	18890.21793	cellular organisms;Bacteria;FCB group;Bacteroidota/Chlorobiota group;Bacteroidota;Bacteroidia;Marinilabiliales;Prolixibacteraceae;unclassified Prolixibacteraceae;Prolixibacteraceae bacterium
RES_21_09_03_R3_DP_MG_191714_2	unbinned	3089	18888.009657	cellular organisms;Bacteria;FCB group;Gemmatimonadota;unclassified Gemmatimonadota;Gemmatimonadota bacterium
RES_21_09_03_R3_M2_MG_15098_10	unbinned	3089	18888.009657	cellular organisms;Bacteria;FCB group;Gemmatimonadota;unclassified Gemmatimonadota;Gemmatimonadota bacterium
RES_21_07_21_R3_SRF_MG_365396_3	unbinned	4500	18881.40518	cellular organisms;Bacteria;Terrabacteria group;Chloroflexota;unclassified Chloroflexota;Chloroflexota bacterium
RES_21_07_21_R2_M1_MG_111_23	RES_21_07_21_R2_M1_MG_concoct_31	1162	18873.0633533	cellular organisms;Bacteria;PVC group;Verrucomicrobiota;unclassified Verrucomicrobiota;Verrucomicrobiota bacterium
RES_21_05_11_R3_M1_MG_246944_1	unbinned	4087	18866.06225	cellular organisms;Bacteria;Terrabacteria group;Chloroflexota;unclassified Chloroflexota;Chloroflexota bacterium
RES_21_08_16_R2_DP_MG_6618_8	RES_21_08_16_R2_DP_MG_metabat2_1300	213	18852.943263	cellular organisms;Bacteria;Terrabacteria group;Actinomycetota;Actinomycetes;unclassified Actinomycetes;Actinomycetes bacterium
RES_21_10_01_R3_DP_MG_20325_7	unbinned	213	18852.943263	cellular organisms;Bacteria;Terrabacteria group;Actinomycetota;Actinomycetes;unclassified Actinomycetes;Actinomycetes bacterium
RES_21_07_07_R3_OX_MG_72335_2	unbinned	3544	18840.570182	cellular organisms;Bacteria;Nitrospirota;unclassified Nitrospirota;Nitrospirae bacterium GWC2_57_9
RES_21_07_07_R3_RHZ_MG_34315_8	unbinned	3544	18840.570182	cellular organisms;Bacteria;Nitrospirota;unclassified Nitrospirota;Nitrospirae bacterium GWC2_57_9
RES_21_07_21_R3_RHZ_MG_129432_1	unbinned	3544	18840.570182	cellular organisms;Bacteria;Nitrospirota;unclassified Nitrospirota;Nitrospirae bacterium GWC2_57_9
RES_21_07_07_R3_SRF_MG_69100_4	unbinned	4201	18839.363239	cellular organisms;Bacteria;Terrabacteria group;Chloroflexota;unclassified Chloroflexota;Chloroflexota bacterium
RES_21_09_03_R3_RHZ_MG_30118_1	unbinned	4201	18839.363239	cellular organisms;Bacteria;Terrabacteria group;Chloroflexota;unclassified Chloroflexota;Chloroflexota bacterium
RES_21_09_03_R2_OX_MG_41191_1	unbinned	4571	18821.37731	cellular organisms;Bacteria;PVC group;Verrucomicrobiota;Verrucomicrobiae;Limisphaerales;unclassified Limisphaerales;Limisphaerales bacterium
RES_21_08_16_R3_RHZ_MG_181422_1	unbinned	4656	18814.63963	cellular organisms;Bacteria;Terrabacteria group;Chloroflexota;unclassified Chloroflexota;Chloroflexota bacterium
RES_21_10_01_R2_OX_MG_134849_1	unbinned	4656	18814.63963	cellular organisms;Bacteria;Terrabacteria group;Chloroflexota;unclassified Chloroflexota;Chloroflexota bacterium
RES_21_10_01_R3_M2_MG_73183_6	RES_21_10_01_R3_M2_MG_metabat2_4162_sub	4624	18808.116645	cellular organisms;Bacteria;Terrabacteria group;Chloroflexota;Anaerolineae;Aggregatilineales;Aggregatilineaceae;Aggregatilinea;Aggregatilinea lenta
RES_21_09_03_R3_M1_MG_47553_1	unbinned	4624	18808.116645	cellular organisms;Bacteria;Terrabacteria group;Chloroflexota;Anaerolineae;Aggregatilineales;Aggregatilineaceae;Aggregatilinea;Aggregatilinea lenta
RES_21_05_11_R0_53-63CM_MG_5526_13	RES_21_05_11_R0_53-63CM_MG_maxbin2_60	1745	18804.570614	cellular organisms;Bacteria;Pseudomonadota;Gammaproteobacteria;unclassified Gammaproteobacteria;Gammaproteobacteria bacterium
RES_21_08_16_R2_DP_MG_8315_1	RES_21_08_16_R2_DP_MG_maxbin2_55_sub	1745	18804.570614	cellular organisms;Bacteria;Pseudomonadota;Gammaproteobacteria;unclassified Gammaproteobacteria;Gammaproteobacteria bacterium
RES_21_10_01_R2_DP_MG_19224_15	RES_21_10_01_R2_DP_MG_metabat2_5268	1745	18804.570614	cellular organisms;Bacteria;Pseudomonadota;Gammaproteobacteria;unclassified Gammaproteobacteria;Gammaproteobacteria bacterium
RES_21_08_16_R3_SRF_MG_28975_1	unbinned	3159	18804.142689	cellular organisms;Bacteria;Acidobacteriota;Terriglobia;Terriglobales;Acidobacteriaceae;Candidatus Koribacter;Candidatus Koribacter versatilis;Candidatus Koribacter versatilis Ellin345
RES_21_06_09_R2_DP_MG_125026_4	unbinned	3991	18790.351229	cellular organisms;Bacteria;Acidobacteriota;unclassified Acidobacteriota;Acidobacteriota bacterium
RES_21_07_21_R1_M2_MG_90784_1	unbinned	3991	18790.351229	cellular organisms;Bacteria;Acidobacteriota;unclassified Acidobacteriota;Acidobacteriota bacterium
RES_21_07_21_R3_SRF_MG_70160_6	unbinned	3991	18790.351229	cellular organisms;Bacteria;Acidobacteriota;unclassified Acidobacteriota;Acidobacteriota bacterium
RES_21_10_01_R2_RHZ_MG_198192_5	unbinned	5979	18777.13113	cellular organisms;Bacteria;Terrabacteria group;Chloroflexota;unclassified Chloroflexota;Chloroflexota bacterium
RES_21_07_21_R1_DP_MG_184001_2	unbinned	5935	18764.74536	cellular organisms;Bacteria;delta/epsilon subdivisions;Deltaproteobacteria;environmental samples;uncultured delta proteobacterium Rifle_16ft_4_minimus_4275
RES_21_09_03_R3_RHZ_MG_6382_12	RES_21_09_03_R3_RHZ_MG_Myxococcales_68_12	4915	18709.276141	cellular organisms;Bacteria;delta/epsilon subdivisions;Deltaproteobacteria;unclassified Deltaproteobacteria;Deltaproteobacteria bacterium
RES_21_08_16_R3_DP_MG_19773_4	RES_21_08_16_R3_DP_MG_Alphaproteobacteria_68_7	2191	18697.381271	cellular organisms;Bacteria;Pseudomonadota;Alphaproteobacteria;unclassified Alphaproteobacteria;Alphaproteobacteria bacterium
RES_21_06_09_R3_SRF_MG_48417_1	unbinned	116	18696.111385	cellular organisms;Bacteria;Acidobacteriota;unclassified Acidobacteriota;Acidobacteriota bacterium
RES_21_06_09_R3_DP_MG_6614_14	RES_21_06_09_R3_DP_MG_metabat2_4339_sub	2160	18688.390008	cellular organisms;Bacteria;Pseudomonadota;Alphaproteobacteria;unclassified Alphaproteobacteria;Alphaproteobacteria bacterium
RES_21_05_11_R0_33-63CM_MG_11969_3	RES_21_05_11_R0_33-63CM_MG_metabat2_11591	1742	18637.134136	cellular organisms;Bacteria;Terrabacteria group;Actinomycetota;Actinomycetes;unclassified Actinomycetes;Actinomycetes bacterium
RES_21_07_21_R1_DP_MG_244104_2	unbinned	1742	18637.134136	cellular organisms;Bacteria;Terrabacteria group;Actinomycetota;Actinomycetes;unclassified Actinomycetes;Actinomycetes bacterium
RES_21_10_01_R2_DP_MG_78236_1	unbinned	1742	18637.134136	cellular organisms;Bacteria;Terrabacteria group;Actinomycetota;Actinomycetes;unclassified Actinomycetes;Actinomycetes bacterium
RES_21_10_01_R3_RHZ_MG_114420_2	unbinned	2741	18619.979651	cellular organisms;Bacteria;FCB group;Bacteroidota/Chlorobiota group;Bacteroidota;unclassified Bacteroidota;Bacteroidota bacterium
RES_21_07_21_R3_SRF_MG_148291_5	unbinned	2801	18613.033314	cellular organisms;Bacteria;PVC group;Verrucomicrobiota;unclassified Verrucomicrobiota;Verrucomicrobiota bacterium
RES_21_08_16_R3_M1_MG_45547_6	unbinned	2801	18613.033314	cellular organisms;Bacteria;PVC group;Verrucomicrobiota;unclassified Verrucomicrobiota;Verrucomicrobiota bacterium
RES_21_07_21_R2_RHZ_MG_242294_4	unbinned	1729	18607.72933	cellular organisms;Bacteria;PVC group;Verrucomicrobiota;unclassified Verrucomicrobiota;Verrucomicrobiota bacterium
RES_21_09_03_R2_SRF_MG_362339_2	unbinned	1729	18607.72933	cellular organisms;Bacteria;PVC group;Verrucomicrobiota;unclassified Verrucomicrobiota;Verrucomicrobiota bacterium
RES_21_07_21_R2_M2_MG_14220_2	RES_21_07_21_R2_M2_MG_concoct_55_sub	2109	18604.513744	cellular organisms;Bacteria;unclassified Bacteria;bacterium
RES_21_07_21_R3_DP_MG_41427_5	RES_21_07_21_R3_DP_MG_concoct_95	2109	18604.513744	cellular organisms;Bacteria;unclassified Bacteria;bacterium
RES_21_06_09_R2_DP_MG_154608_3	unbinned	2109	18604.513744	cellular organisms;Bacteria;unclassified Bacteria;bacterium
RES_21_06_09_R2_RHZ_MG_63243_1	unbinned	4419	18588.767139	cellular organisms;Bacteria;delta/epsilon subdivisions;Deltaproteobacteria;unclassified Deltaproteobacteria;Deltaproteobacteria bacterium
RES_21_10_01_R1_RHZ_MG_196836_1	unbinned	2617	18582.99657	cellular organisms;Bacteria;Acidobacteriota;Terriglobia;Terriglobales;Acidobacteriaceae;Candidatus Koribacter;Candidatus Koribacter versatilis;Candidatus Koribacter versatilis Ellin345
RES_21_10_01_R1_RHZ_MG_97702_1	unbinned	5796	18582.979824	cellular organisms;Bacteria;Terrabacteria group;Chloroflexota;Anaerolineae;Anaerolineales;Anaerolineaceae;Anaerolinea;unclassified Anaerolinea;Anaerolinea sp.
RES_21_06_09_R3_RHZ_MG_161431_1	unbinned	6062	18582.420923	cellular organisms;Bacteria;Terrabacteria group;Chloroflexota;unclassified Chloroflexota;Chloroflexota bacterium
RES_21_10_01_R1_RHZ_MG_44786_5	unbinned	2370	18578.0505	cellular organisms;Bacteria;Terrabacteria group;Chloroflexota;Anaerolineae;Anaerolineales;Anaerolineaceae;unclassified Anaerolineaceae;Anaerolineaceae bacterium
RES_21_07_21_R2_DP_MG_270827_1	unbinned	271	18575.841115	cellular organisms;Bacteria;Terrabacteria group;Actinomycetota;Nitriliruptoria;Euzebyales;Euzebyaceae;unclassified Euzebyaceae;Euzebyaceae bacterium
RES_21_08_16_R2_DP_MG_160689_2	unbinned	271	18575.841115	cellular organisms;Bacteria;Terrabacteria group;Actinomycetota;Nitriliruptoria;Euzebyales;Euzebyaceae;unclassified Euzebyaceae;Euzebyaceae bacterium
RES_21_10_01_R2_DP_MG_89005_5	unbinned	271	18575.841115	cellular organisms;Bacteria;Terrabacteria group;Actinomycetota;Nitriliruptoria;Euzebyales;Euzebyaceae;unclassified Euzebyaceae;Euzebyaceae bacterium
RES_21_08_16_R3_DP_MG_30792_1	unbinned	5451	18574.034794	cellular organisms;Bacteria;Bacteria incertae sedis;Bacteria candidate phyla;Candidatus Rokubacteria;unclassified Candidatus Rokubacteria;Candidatus Rokubacteria bacterium
RES_21_07_21_R2_RHZ_MG_96465_1	unbinned	2308	18573.02924	cellular organisms;Bacteria;Terrabacteria group;Chloroflexota;Anaerolineae;Anaerolineales;Anaerolineaceae;unclassified Anaerolineaceae;Anaerolineaceae bacterium
RES_21_10_01_R3_RHZ_MG_387404_1	unbinned	1255	18546.89996	cellular organisms;Bacteria;Terrabacteria group;Chloroflexota;unclassified Chloroflexota;Chloroflexota bacterium
RES_21_07_21_R2_DP_MG_53813_4	RES_21_07_21_R2_DP_MG_maxbin2_95	2959	18542.103867	cellular organisms;Bacteria;delta/epsilon subdivisions;Deltaproteobacteria;unclassified Deltaproteobacteria;Deltaproteobacteria bacterium
RES_21_09_03_R3_DP_MG_97705_2	RES_21_09_03_R3_DP_MG_metabat2_16437	2959	18542.103867	cellular organisms;Bacteria;delta/epsilon subdivisions;Deltaproteobacteria;unclassified Deltaproteobacteria;Deltaproteobacteria bacterium
RES_21_10_01_R3_DP_MG_7331_9	RES_21_10_01_R3_DP_MG_Bacteria_65_5	2959	18542.103867	cellular organisms;Bacteria;delta/epsilon subdivisions;Deltaproteobacteria;unclassified Deltaproteobacteria;Deltaproteobacteria bacterium
RES_21_07_21_R3_M1_MG_97838_1	RES_21_07_21_R3_M1_MG_metabat2_3891_sub	3962	18515.29049	cellular organisms;Bacteria;Terrabacteria group;Chloroflexota;Anaerolineae;unclassified Anaerolineae;Anaerolineae bacterium
RES_21_07_21_R1_OX_MG_13852_4	unbinned	3785	18512.98389	cellular organisms;Bacteria;Thermodesulfobacteriota;Desulfuromonadia;Desulfuromonadales;unclassified Desulfuromonadales;Desulfuromonadales bacterium
RES_21_09_03_R3_OX_MG_94600_1	unbinned	3785	18512.98389	cellular organisms;Bacteria;Thermodesulfobacteriota;Desulfuromonadia;Desulfuromonadales;unclassified Desulfuromonadales;Desulfuromonadales bacterium
RES_21_06_09_R1_DP_MG_25335_2	RES_21_06_09_R1_DP_MG_metabat2_3405	2752	18512.649225	cellular organisms;Bacteria;unclassified Bacteria;bacterium
RES_21_09_03_R1_DP_MG_18258_8	RES_21_09_03_R1_DP_MG_metabat2_5340	2752	18512.649225	cellular organisms;Bacteria;unclassified Bacteria;bacterium
RES_21_10_01_R1_DP_MG_1852_28	RES_21_10_01_R1_DP_MG_Tectomicrobia_61_9	2752	18512.649225	cellular organisms;Bacteria;unclassified Bacteria;bacterium
RES_21_08_16_R2_DP_MG_24326_5	unbinned	2752	18512.649225	cellular organisms;Bacteria;unclassified Bacteria;bacterium
RES_21_09_03_R1_SRF_MG_75733_1	unbinned	4399	18511.542761	cellular organisms;Bacteria;Acidobacteriota;unclassified Acidobacteriota;Acidobacteriota bacterium
RES_21_10_01_R1_SRF_MG_192029_2	unbinned	4111	18471.14806	cellular organisms;Bacteria;Pseudomonadota;Alphaproteobacteria;Hyphomicrobiales;Beijerinckiaceae;Methylocapsa;unclassified Methylocapsa;Methylocapsa sp. S129
RES_21_06_09_R1_DP_MG_71671_2	RES_21_06_09_R1_DP_MG_concoct_114	3184	18471.02673	cellular organisms;Bacteria;delta/epsilon subdivisions;Deltaproteobacteria;unclassified Deltaproteobacteria;Deltaproteobacteria bacterium
RES_21_07_21_R3_RHZ_MG_115127_1	unbinned	1304	18470.00775	cellular organisms;Bacteria;FCB group;Bacteroidota/Chlorobiota group;Bacteroidota;Bacteroidia;Bacteroidales;Rikenellaceae;Acetobacteroides;Acetobacteroides hydrogenigenes
RES_21_09_03_R2_RHZ_MG_11160_4	unbinned	1304	18470.00775	cellular organisms;Bacteria;FCB group;Bacteroidota/Chlorobiota group;Bacteroidota;Bacteroidia;Bacteroidales;Rikenellaceae;Acetobacteroides;Acetobacteroides hydrogenigenes
RES_21_10_01_R2_RHZ_MG_124187_2	unbinned	1410	18465.07621	cellular organisms;Bacteria;Pseudomonadota;Betaproteobacteria;unclassified Betaproteobacteria;Betaproteobacteria bacterium
RES_21_07_07_R1_M2_MG_44407_4	RES_21_07_07_R1_M2_MG_metabat2_12357_sub	2431	18455.45698	cellular organisms;Bacteria;Bacteria incertae sedis;Bacteria candidate phyla;Candidatus Eisenbacteria;Candidatus Eisenbacteria bacterium
RES_21_09_03_R1_M1_MG_16599_5	RES_21_09_03_R1_M1_MG_maxbin2_20	2431	18455.45698	cellular organisms;Bacteria;Bacteria incertae sedis;Bacteria candidate phyla;Candidatus Eisenbacteria;Candidatus Eisenbacteria bacterium
RES_21_08_16_R2_DP_MG_3374_16	RES_21_08_16_R2_DP_MG_metabat2_1195	1716	18453.239398	cellular organisms;Bacteria;Terrabacteria group;Actinomycetota;Thermoleophilia;unclassified Thermoleophilia;Thermoleophilia bacterium
RES_21_06_09_R2_DP_MG_144067_3	unbinned	1716	18453.239398	cellular organisms;Bacteria;Terrabacteria group;Actinomycetota;Thermoleophilia;unclassified Thermoleophilia;Thermoleophilia bacterium
RES_21_09_03_R2_M2_MG_19835_5	RES_21_09_03_R2_M2_MG_maxbin2_107_sub	3357	18396.219596	cellular organisms;Bacteria;Acidobacteriota;unclassified Acidobacteriota;Acidobacteriota bacterium
RES_21_06_09_R2_DP_MG_153478_2	unbinned	512	18394.943916	cellular organisms;Bacteria;Terrabacteria group;Actinomycetota;Actinomycetes;Jiangellales;Jiangellaceae;Phytoactinopolyspora;Phytoactinopolyspora halophila
RES_21_06_09_R1_M1_MG_210553_1	unbinned	2586	18388.44899	cellular organisms;Bacteria;Nitrospirota;Nitrospiria;Nitrospirales;Nitrospiraceae;Nitrospira;unclassified Nitrospira;Nitrospira sp. CR1.3
RES_21_07_07_R3_M1_MG_224516_4	unbinned	2586	18388.44899	cellular organisms;Bacteria;Nitrospirota;Nitrospiria;Nitrospirales;Nitrospiraceae;Nitrospira;unclassified Nitrospira;Nitrospira sp. CR1.3
RES_21_07_21_R3_M1_MG_171249_1	unbinned	2586	18388.44899	cellular organisms;Bacteria;Nitrospirota;Nitrospiria;Nitrospirales;Nitrospiraceae;Nitrospira;unclassified Nitrospira;Nitrospira sp. CR1.3
RES_21_08_16_R2_SRF_MG_243661_2	unbinned	2586	18388.44899	cellular organisms;Bacteria;Nitrospirota;Nitrospiria;Nitrospirales;Nitrospiraceae;Nitrospira;unclassified Nitrospira;Nitrospira sp. CR1.3
RES_21_08_16_R3_M1_MG_306357_3	unbinned	2586	18388.44899	cellular organisms;Bacteria;Nitrospirota;Nitrospiria;Nitrospirales;Nitrospiraceae;Nitrospira;unclassified Nitrospira;Nitrospira sp. CR1.3
RES_21_07_21_R3_M1_MG_125134_4	unbinned	514	18382.352888	cellular organisms;Bacteria;Terrabacteria group;Actinomycetota;Actinomycetes;unclassified Actinomycetes;Actinomycetes bacterium
RES_21_08_16_R2_M1_MG_44806_3	unbinned	514	18382.352888	cellular organisms;Bacteria;Terrabacteria group;Actinomycetota;Actinomycetes;unclassified Actinomycetes;Actinomycetes bacterium
RES_21_09_03_R2_M2_MG_85904_6	RES_21_09_03_R2_M2_MG_maxbin2_148_sub	1060	18381.07274	cellular organisms;Bacteria;Terrabacteria group;Chloroflexota;unclassified Chloroflexota;Chloroflexota bacterium
RES_21_06_09_R1_M2_MG_202100_2	unbinned	1060	18381.07274	cellular organisms;Bacteria;Terrabacteria group;Chloroflexota;unclassified Chloroflexota;Chloroflexota bacterium
RES_21_08_16_R1_M1_MG_39144_2	unbinned	1060	18381.07274	cellular organisms;Bacteria;Terrabacteria group;Chloroflexota;unclassified Chloroflexota;Chloroflexota bacterium
RES_21_09_03_R1_M1_MG_172280_2	unbinned	1060	18381.07274	cellular organisms;Bacteria;Terrabacteria group;Chloroflexota;unclassified Chloroflexota;Chloroflexota bacterium
RES_21_07_07_R1_M1_MG_239257_2	unbinned	2894	18367.312071	cellular organisms;Bacteria;Acidobacteriota;Terriglobia;Terriglobales;Acidobacteriaceae;Candidatus Koribacter;Candidatus Koribacter versatilis;Candidatus Koribacter versatilis Ellin345
RES_21_07_07_R2_SRF_MG_46890_1	unbinned	2894	18367.312071	cellular organisms;Bacteria;Acidobacteriota;Terriglobia;Terriglobales;Acidobacteriaceae;Candidatus Koribacter;Candidatus Koribacter versatilis;Candidatus Koribacter versatilis Ellin345
RES_21_09_03_R2_SRF_MG_139203_4	unbinned	2894	18367.312071	cellular organisms;Bacteria;Acidobacteriota;Terriglobia;Terriglobales;Acidobacteriaceae;Candidatus Koribacter;Candidatus Koribacter versatilis;Candidatus Koribacter versatilis Ellin345
RES_21_10_01_R2_DP_MG_19373_1	RES_21_10_01_R2_DP_MG_metabat2_4854_sub	5978	18366.543352	cellular organisms;Bacteria;Terrabacteria group;Actinomycetota;Actinomycetes;unclassified Actinomycetes;Actinomycetes bacterium
RES_21_07_07_R2_M1_MG_22018_1	RES_21_07_07_R2_M1_MG_metabat2_2547_sub	5617	18326.432063	cellular organisms;Bacteria;FCB group;Gemmatimonadota;unclassified Gemmatimonadota;Gemmatimonadota bacterium
RES_21_07_07_R3_RHZ_MG_32735_5	RES_21_07_07_R3_RHZ_MG_metabat2_4543_sub	3428	18298.209123	cellular organisms;Bacteria;delta/epsilon subdivisions;Deltaproteobacteria;unclassified Deltaproteobacteria;Deltaproteobacteria bacterium
RES_21_09_03_R2_SRF_MG_217415_4	unbinned	3428	18298.209123	cellular organisms;Bacteria;delta/epsilon subdivisions;Deltaproteobacteria;unclassified Deltaproteobacteria;Deltaproteobacteria bacterium
RES_21_10_01_R2_DP_MG_92282_7	RES_21_10_01_R2_DP_MG_maxbin2_37_sub	6187	18295.44907	cellular organisms;Bacteria;Thermodesulfobacteriota;Desulfobacteria;Desulfobacterales;Desulfobacteraceae;unclassified Desulfobacteraceae;Desulfobacteraceae bacterium
RES_21_08_16_R2_OX_MG_2068_1	unbinned	4729	18280.904689	cellular organisms;Bacteria;Pseudomonadota;Betaproteobacteria;unclassified Betaproteobacteria;Betaproteobacteria bacterium ADurb.Bin341
RES_21_07_07_R1_M2_MG_7187_9	RES_21_07_07_R1_M2_MG_vamb_1061	2883	18279.744831	cellular organisms;Bacteria;delta/epsilon subdivisions;Deltaproteobacteria;unclassified Deltaproteobacteria;Deltaproteobacteria bacterium
RES_21_09_03_R1_OX_MG_170971_3	unbinned	3700	18274.98982	cellular organisms;Bacteria;FCB group;Bacteroidota/Chlorobiota group;Bacteroidota;Bacteroidia;Bacteroidales;unclassified Bacteroidales;Bacteroidales bacterium
RES_21_10_01_R1_M2_MG_204320_3	unbinned	4627	18265.42993	cellular organisms;Bacteria;Terrabacteria group;Chloroflexota;unclassified Chloroflexota;Chloroflexota bacterium
RES_21_07_21_R2_RHZ_MG_37017_1	unbinned	2050	18263.207065	cellular organisms;Bacteria;Terrabacteria group;Chloroflexota;Thermoflexia;Thermoflexales;unclassified Thermoflexales;Thermoflexales bacterium
RES_21_08_16_R3_RHZ_MG_33835_4	unbinned	2050	18263.207065	cellular organisms;Bacteria;Terrabacteria group;Chloroflexota;Thermoflexia;Thermoflexales;unclassified Thermoflexales;Thermoflexales bacterium
RES_21_09_03_R2_SRF_MG_63424_4	unbinned	2050	18263.207065	cellular organisms;Bacteria;Terrabacteria group;Chloroflexota;Thermoflexia;Thermoflexales;unclassified Thermoflexales;Thermoflexales bacterium
RES_21_06_09_R1_RHZ_MG_84584_2	unbinned	230	18260.308334	cellular organisms;Bacteria;Acidobacteriota;unclassified Acidobacteriota;Acidobacteriota bacterium
RES_21_10_01_R2_SRF_MG_241249_2	unbinned	230	18260.308334	cellular organisms;Bacteria;Acidobacteriota;unclassified Acidobacteriota;Acidobacteriota bacterium
RES_21_07_07_R3_OX_MG_20949_2	unbinned	1477	18258.55095	cellular organisms;Bacteria;Pseudomonadota;Betaproteobacteria;Nitrosomonadales;unclassified Nitrosomonadales;Nitrosomonadales bacterium
RES_21_08_16_R1_OX_MG_4228_9	unbinned	3795	18249.09405	cellular organisms;Bacteria;PVC group;Verrucomicrobiota;Opitutae;unclassified Opitutae;Opitutae bacterium Tous-C1TDCM
RES_21_09_03_R3_M1_MG_21609_9	RES_21_09_03_R3_M1_MG_metabat2_2040_sub	3515	18242.275423	cellular organisms;Bacteria;Nitrospirota;unclassified Nitrospirota;Nitrospirae bacterium GWC2_57_9
RES_21_05_11_R3_M2_MG_29558_5	unbinned	3515	18242.275423	cellular organisms;Bacteria;Nitrospirota;unclassified Nitrospirota;Nitrospirae bacterium GWC2_57_9
RES_21_07_21_R2_M2_MG_113474_2	unbinned	377	18238.509315	cellular organisms;Bacteria;Terrabacteria group;Actinomycetota;Actinomycetes;unclassified Actinomycetes;Actinomycetes bacterium
RES_21_08_16_R2_DP_MG_186099_1	unbinned	4762	18229.95511	cellular organisms;Bacteria;FCB group;Bacteroidota/Chlorobiota group;Bacteroidota;Bacteroidia;Bacteroidales;unclassified Bacteroidales;Bacteroidales bacterium
RES_21_10_01_R2_RHZ_MG_247366_1	unbinned	4762	18229.95511	cellular organisms;Bacteria;FCB group;Bacteroidota/Chlorobiota group;Bacteroidota;Bacteroidia;Bacteroidales;unclassified Bacteroidales;Bacteroidales bacterium
RES_21_07_07_R3_RHZ_MG_96048_3	unbinned	3550	18192.113735	cellular organisms;Bacteria;Nitrospirota;unclassified Nitrospirota;Nitrospirae bacterium GWC2_57_9
RES_21_07_21_R3_RHZ_MG_57666_2	unbinned	3550	18192.113735	cellular organisms;Bacteria;Nitrospirota;unclassified Nitrospirota;Nitrospirae bacterium GWC2_57_9
RES_21_09_03_R3_DP_MG_35831_6	unbinned	1656	18183.82881	cellular organisms;Bacteria;FCB group;Bacteroidota/Chlorobiota group;Bacteroidota;Bacteroidia;Bacteroidales;unclassified Bacteroidales;Bacteroidales bacterium
RES_21_07_07_R1_DP_MG_26556_5	RES_21_07_07_R1_DP_MG_metabat2_6517_sub	1210	18174.668696	cellular organisms;Bacteria;Terrabacteria group;Chloroflexota;unclassified Chloroflexota;Chloroflexota bacterium
RES_21_05_11_R0_33-63CM_MG_55246_2	unbinned	1210	18174.668696	cellular organisms;Bacteria;Terrabacteria group;Chloroflexota;unclassified Chloroflexota;Chloroflexota bacterium
RES_21_05_11_R0_53-63CM_MG_99149_3	unbinned	1210	18174.668696	cellular organisms;Bacteria;Terrabacteria group;Chloroflexota;unclassified Chloroflexota;Chloroflexota bacterium
RES_21_07_07_R2_DP_MG_23229_8	unbinned	1210	18174.668696	cellular organisms;Bacteria;Terrabacteria group;Chloroflexota;unclassified Chloroflexota;Chloroflexota bacterium
RES_21_10_01_R2_DP_MG_115598_1	unbinned	1210	18174.668696	cellular organisms;Bacteria;Terrabacteria group;Chloroflexota;unclassified Chloroflexota;Chloroflexota bacterium
RES_21_10_01_R3_DP_MG_38623_7	unbinned	1210	18174.668696	cellular organisms;Bacteria;Terrabacteria group;Chloroflexota;unclassified Chloroflexota;Chloroflexota bacterium
RES_21_05_11_R3_OX_MG_197418_2	unbinned	2238	18172.20728	cellular organisms;Bacteria;Terrabacteria group;Chloroflexota;Anaerolineae;Anaerolineales;Anaerolineaceae;Leptolinea;unclassified Leptolinea;Leptolinea sp.
RES_21_09_03_R2_M1_MG_328275_1	unbinned	2238	18172.20728	cellular organisms;Bacteria;Terrabacteria group;Chloroflexota;Anaerolineae;Anaerolineales;Anaerolineaceae;Leptolinea;unclassified Leptolinea;Leptolinea sp.
RES_21_10_01_R2_SRF_MG_29798_4	unbinned	2238	18172.20728	cellular organisms;Bacteria;Terrabacteria group;Chloroflexota;Anaerolineae;Anaerolineales;Anaerolineaceae;Leptolinea;unclassified Leptolinea;Leptolinea sp.
RES_21_10_01_R3_SRF_MG_144829_1	unbinned	47	18126.393085	cellular organisms;Bacteria;Terrabacteria group;Chloroflexota;unclassified Chloroflexota;Chloroflexota bacterium
RES_21_10_01_R2_OX_MG_40093_1	RES_21_10_01_R2_OX_MG_concoct_88	1208	18121.995914	cellular organisms;Bacteria;Terrabacteria group;Actinomycetota;Actinomycetes;unclassified Actinomycetes;Actinomycetes bacterium
RES_21_09_03_R1_OX_MG_37998_4	unbinned	1958	18111.906044	cellular organisms;Bacteria;PVC group;Verrucomicrobiota;unclassified Verrucomicrobiota;Verrucomicrobiota bacterium
RES_21_07_07_R2_M1_MG_11052_8	RES_21_07_07_R2_M1_MG_metabat2_5073_sub	1026	18107.092132	cellular organisms;Bacteria;Terrabacteria group;Chloroflexota;Anaerolineae;Anaerolineales;unclassified Anaerolineales;Anaerolineales bacterium
RES_21_07_21_R3_M2_MG_14465_9	unbinned	1026	18107.092132	cellular organisms;Bacteria;Terrabacteria group;Chloroflexota;Anaerolineae;Anaerolineales;unclassified Anaerolineales;Anaerolineales bacterium
RES_21_05_11_R0_53-63CM_MG_74566_1	unbinned	964	18096.60745	cellular organisms;Bacteria;Terrabacteria group;Chloroflexota;unclassified Chloroflexota;Chloroflexota bacterium
RES_21_06_09_R3_DP_MG_47455_5	RES_21_06_09_R3_DP_MG_vamb_1346_sub	2261	18093.0586915	cellular organisms;Bacteria;Terrabacteria group;Chloroflexota;unclassified Chloroflexota;Chloroflexota bacterium
RES_21_07_21_R3_DP_MG_24705_1	RES_21_07_21_R3_DP_MG_vamb_1491_sub	2261	18093.0586915	cellular organisms;Bacteria;Terrabacteria group;Chloroflexota;unclassified Chloroflexota;Chloroflexota bacterium
RES_21_08_16_R3_DP_MG_3234_20	RES_21_08_16_R3_DP_MG_vamb_1293_sub	2261	18093.0586915	cellular organisms;Bacteria;Terrabacteria group;Chloroflexota;unclassified Chloroflexota;Chloroflexota bacterium
RES_21_09_03_R2_DP_MG_39820_4	unbinned	2261	18093.0586915	cellular organisms;Bacteria;Terrabacteria group;Chloroflexota;unclassified Chloroflexota;Chloroflexota bacterium
RES_21_06_09_R3_DP_MG_24087_9	RES_21_06_09_R3_DP_MG_RIFCSPLOWO2_02_FULL_Betaproteobacteria_67_26_curated_66_7	711	18071.688747	cellular organisms;Bacteria;Pseudomonadota;Betaproteobacteria;unclassified Betaproteobacteria;Betaproteobacteria bacterium
RES_21_07_21_R3_OX_MG_88766_1	unbinned	1484	18070.595997	cellular organisms;Bacteria;Terrabacteria group;Bacillota;Clostridia;Eubacteriales;Christensenellaceae;unclassified Christensenellaceae;Christensenellaceae bacterium
RES_21_07_21_R3_SRF_MG_8780_5	unbinned	1484	18070.595997	cellular organisms;Bacteria;Terrabacteria group;Bacillota;Clostridia;Eubacteriales;Christensenellaceae;unclassified Christensenellaceae;Christensenellaceae bacterium
RES_21_10_01_R3_DP_MG_36368_1	RES_21_10_01_R3_DP_MG_concoct_31_sub	4448	18067.735325	cellular organisms;Bacteria;Myxococcota;Polyangia;Haliangiales;Kofleriaceae;unclassified Kofleriaceae;Kofleriaceae bacterium
RES_21_08_16_R1_M1_MG_36569_4	unbinned	2317	18067.151493	cellular organisms;Bacteria;Terrabacteria group;Chloroflexota;environmental samples;uncultured Chloroflexi bacterium Rifle_16ft_4_minimus_1477
RES_21_08_16_R3_M2_MG_218331_1	unbinned	2317	18067.151493	cellular organisms;Bacteria;Terrabacteria group;Chloroflexota;environmental samples;uncultured Chloroflexi bacterium Rifle_16ft_4_minimus_1477
RES_21_07_07_R3_DP_MG_296327_1	unbinned	5049	18066.82342	cellular organisms;Bacteria;Acidobacteriota;unclassified Acidobacteriota;Acidobacteriota bacterium
RES_21_05_11_R0_53-63CM_MG_1225_1	RES_21_05_11_R0_53-63CM_MG_maxbin2_94_sub	3154	18066.754296	cellular organisms;Bacteria;Terrabacteria group;Chloroflexota;Chloroflexia;Kallotenuales;Kallotenuaceae;Kallotenue;unclassified Kallotenue;Kallotenue sp. CFH 73958
RES_21_08_16_R2_M2_MG_34152_2	unbinned	3154	18066.754296	cellular organisms;Bacteria;Terrabacteria group;Chloroflexota;Chloroflexia;Kallotenuales;Kallotenuaceae;Kallotenue;unclassified Kallotenue;Kallotenue sp. CFH 73958
RES_21_08_16_R2_RHZ_MG_100581_1	unbinned	5115	18060.809296	cellular organisms;Bacteria;FCB group;Gemmatimonadota;unclassified Gemmatimonadota;Gemmatimonadota bacterium
RES_21_06_09_R3_M1_MG_237181_3	unbinned	4842	18058.82003	cellular organisms;Bacteria;Acidobacteriota;unclassified Acidobacteriota;Acidobacteria bacterium RBG_16_70_10
RES_21_10_01_R2_RHZ_MG_246814_1	unbinned	4842	18058.82003	cellular organisms;Bacteria;Acidobacteriota;unclassified Acidobacteriota;Acidobacteria bacterium RBG_16_70_10
RES_21_07_21_R2_DP_MG_135500_1	unbinned	2034	18043.840016	cellular organisms;Bacteria;Pseudomonadota;Betaproteobacteria;unclassified Betaproteobacteria;Betaproteobacteria bacterium RIFCSPLOWO2_12_FULL_68_19
RES_21_07_07_R3_RHZ_MG_123032_2	unbinned	1783	18005.19348	cellular organisms;Bacteria;PVC group;Verrucomicrobiota;unclassified Verrucomicrobiota;Verrucomicrobiota bacterium
RES_21_06_09_R2_RHZ_MG_27862_4	unbinned	1919	17996.366519	cellular organisms;Bacteria;Terrabacteria group;Chloroflexota;unclassified Chloroflexota;Chloroflexota bacterium
RES_21_07_21_R3_M1_MG_928_8	RES_21_07_21_R3_M1_MG_concoct_163	738	17995.23209	cellular organisms;Bacteria;Pseudomonadota;Betaproteobacteria;Rhodocyclales;Azonexaceae;Dechloromonas;unclassified Dechloromonas;Dechloromonas sp.
RES_21_08_16_R2_SRF_MG_195010_4	unbinned	2123	17993.357865	cellular organisms;Bacteria;Terrabacteria group;Chloroflexota;unclassified Chloroflexota;Chloroflexota bacterium
RES_21_07_07_R1_DP_MG_38505_2	RES_21_07_07_R1_DP_MG_Proteobacteria_56_5	2880	17982.456634	cellular organisms;Bacteria;delta/epsilon subdivisions;Deltaproteobacteria;unclassified Deltaproteobacteria;Deltaproteobacteria bacterium
RES_21_07_21_R1_DP_MG_14238_7	RES_21_07_21_R1_DP_MG_metabat2_3772_sub	2880	17982.456634	cellular organisms;Bacteria;delta/epsilon subdivisions;Deltaproteobacteria;unclassified Deltaproteobacteria;Deltaproteobacteria bacterium
RES_21_10_01_R1_DP_MG_72116_4	RES_21_10_01_R1_DP_MG_maxbin2_47_sub	2880	17982.456634	cellular organisms;Bacteria;delta/epsilon subdivisions;Deltaproteobacteria;unclassified Deltaproteobacteria;Deltaproteobacteria bacterium
RES_21_09_03_R3_SRF_MG_120602_1	unbinned	3902	17976.662705	cellular organisms;Bacteria;Acidobacteriota;unclassified Acidobacteriota;Acidobacteriota bacterium
RES_21_08_16_R3_RHZ_MG_148846_3	unbinned	503	17969.350665	cellular organisms;Bacteria;Terrabacteria group;Chloroflexota;unclassified Chloroflexota;Chloroflexota bacterium
RES_21_09_03_R3_RHZ_MG_120998_2	unbinned	503	17969.350665	cellular organisms;Bacteria;Terrabacteria group;Chloroflexota;unclassified Chloroflexota;Chloroflexota bacterium
RES_21_08_16_R2_M1_MG_29794_7	unbinned	426	17957.592587	cellular organisms;Bacteria;Pseudomonadota;Alphaproteobacteria;unclassified Alphaproteobacteria;Alphaproteobacteria bacterium 13_2_20CM_2_64_7
RES_21_06_09_R3_DP_MG_18152_9	RES_21_06_09_R3_DP_MG_vamb_3902_sub	231	17951.996893	cellular organisms;Bacteria;FCB group;candidate division Zixibacteria;unclassified candidate division Zixibacteria;candidate division Zixibacteria bacterium
RES_21_09_03_R3_DP_MG_156720_1	unbinned	231	17951.996893	cellular organisms;Bacteria;FCB group;candidate division Zixibacteria;unclassified candidate division Zixibacteria;candidate division Zixibacteria bacterium
RES_21_10_01_R2_M1_MG_41149_4	unbinned	5281	17931.180526	cellular organisms;Bacteria;Acidobacteriota;Terriglobia;Terriglobales;Acidobacteriaceae;Occallatibacter;Occallatibacter savannae
RES_21_05_11_R1_M1_MG_95484_5	unbinned	4937	17921.532515	cellular organisms;Bacteria;Terrabacteria group;Chloroflexota;unclassified Chloroflexota;Chloroflexi bacterium SZAS-1
RES_21_07_07_R1_RHZ_MG_121937_3	unbinned	6031	17918.206655	cellular organisms;Bacteria;Terrabacteria group;Bacillota;Bacillota bacterium
RES_21_07_07_R1_M1_MG_63875_5	RES_21_07_07_R1_M1_MG_metabat2_3060_sub	2430	17906.05777	cellular organisms;Bacteria;Terrabacteria group;Chloroflexota;unclassified Chloroflexota;Chloroflexota bacterium
RES_21_07_07_R1_M2_MG_167826_1	RES_21_07_07_R1_M2_MG_maxbin2_61_sub	2430	17906.05777	cellular organisms;Bacteria;Terrabacteria group;Chloroflexota;unclassified Chloroflexota;Chloroflexota bacterium
RES_21_07_07_R2_OX_MG_174694_1	unbinned	5175	17902.64898	cellular organisms;Bacteria;delta/epsilon subdivisions;Deltaproteobacteria;unclassified Deltaproteobacteria;Deltaproteobacteria bacterium
RES_21_06_09_R2_OX_MG_55202_3	unbinned	4900	17894.91593	cellular organisms;Bacteria;FCB group;Bacteroidota/Chlorobiota group;Bacteroidota;Saprospiria;Saprospirales;Haliscomenobacteraceae;Haliscomenobacter;Haliscomenobacter hydrossis
RES_21_07_21_R2_M1_MG_87266_1	RES_21_07_21_R2_M1_MG_metabat2_6430	1050	17882.638955	cellular organisms;Bacteria;Terrabacteria group;Chloroflexota;unclassified Chloroflexota;Chloroflexota bacterium
RES_21_06_09_R1_M2_MG_33539_1	RES_21_06_09_R1_M2_MG_vamb_3717_sub	4863	17876.95515	cellular organisms;Bacteria;FCB group;Gemmatimonadota;unclassified Gemmatimonadota;Gemmatimonadetes bacterium 13_1_40CM_4_69_8
RES_21_09_03_R3_M1_MG_160913_5	RES_21_09_03_R3_M1_MG_concoct_13_sub	4863	17876.95515	cellular organisms;Bacteria;FCB group;Gemmatimonadota;unclassified Gemmatimonadota;Gemmatimonadetes bacterium 13_1_40CM_4_69_8
RES_21_05_11_R1_SRF_MG_78036_1	unbinned	4863	17876.95515	cellular organisms;Bacteria;FCB group;Gemmatimonadota;unclassified Gemmatimonadota;Gemmatimonadetes bacterium 13_1_40CM_4_69_8
RES_21_05_11_R2_SRF_MG_169332_4	RES_21_05_11_R2_SRF_MG_concoct_5	1868	17870.947429	cellular organisms;Bacteria;Terrabacteria group;Chloroflexota;unclassified Chloroflexota;Chloroflexota bacterium
RES_21_06_09_R2_SRF_MG_7854_2	unbinned	1868	17870.947429	cellular organisms;Bacteria;Terrabacteria group;Chloroflexota;unclassified Chloroflexota;Chloroflexota bacterium
RES_21_08_16_R1_M2_MG_354617_2	unbinned	4908	17851.75646	cellular organisms;Bacteria;Terrabacteria group;Chloroflexota;unclassified Chloroflexota;Chloroflexota bacterium
RES_21_09_03_R3_DP_MG_156892_4	unbinned	4908	17851.75646	cellular organisms;Bacteria;Terrabacteria group;Chloroflexota;unclassified Chloroflexota;Chloroflexota bacterium
RES_21_07_21_R2_M1_MG_37358_4	RES_21_07_21_R2_M1_MG_metabat2_1896	755	17845.593624	cellular organisms;Bacteria;FCB group;candidate division Zixibacteria;unclassified candidate division Zixibacteria;candidate division Zixibacteria bacterium
RES_21_08_16_R1_SRF_MG_35227_11	RES_21_08_16_R1_SRF_MG_metabat2_19229	755	17845.593624	cellular organisms;Bacteria;FCB group;candidate division Zixibacteria;unclassified candidate division Zixibacteria;candidate division Zixibacteria bacterium
RES_21_08_16_R2_M1_MG_10102_9	RES_21_08_16_R2_M1_MG_maxbin2_132	755	17845.593624	cellular organisms;Bacteria;FCB group;candidate division Zixibacteria;unclassified candidate division Zixibacteria;candidate division Zixibacteria bacterium
RES_21_07_07_R2_M1_MG_211356_1	unbinned	755	17845.593624	cellular organisms;Bacteria;FCB group;candidate division Zixibacteria;unclassified candidate division Zixibacteria;candidate division Zixibacteria bacterium
RES_21_07_07_R2_M1_MG_190781_1	unbinned	3935	17844.23697	cellular organisms;Bacteria;Myxococcota;Myxococcia;Myxococcales;Cystobacterineae;Anaeromyxobacteraceae;Anaeromyxobacter
RES_21_07_21_R3_M2_MG_12794_7	RES_21_07_21_R3_M2_MG_concoct_48	3040	17844.168425	cellular organisms;Bacteria;Bacteria incertae sedis;Bacteria candidate phyla;Candidatus Eisenbacteria;Candidatus Eisenbacteria bacterium
RES_21_07_07_R2_M1_MG_165244_5	unbinned	3040	17844.168425	cellular organisms;Bacteria;Bacteria incertae sedis;Bacteria candidate phyla;Candidatus Eisenbacteria;Candidatus Eisenbacteria bacterium
RES_21_07_07_R3_M2_MG_50108_6	unbinned	3040	17844.168425	cellular organisms;Bacteria;Bacteria incertae sedis;Bacteria candidate phyla;Candidatus Eisenbacteria;Candidatus Eisenbacteria bacterium
RES_21_10_01_R2_SRF_MG_153261_2	unbinned	5572	17821.613059	cellular organisms;Bacteria;Terrabacteria group;Chloroflexota;unclassified Chloroflexota;Chloroflexota bacterium
RES_21_06_09_R1_M2_MG_210896_1	unbinned	1142	17815.0159	cellular organisms;Bacteria;Bacteria incertae sedis;Bacteria candidate phyla;Patescibacteria group;Parcubacteria group;Candidatus Uhrbacteria;Candidatus Uhrbacteria bacterium
RES_21_07_21_R2_M2_MG_204155_1	unbinned	1142	17815.0159	cellular organisms;Bacteria;Bacteria incertae sedis;Bacteria candidate phyla;Patescibacteria group;Parcubacteria group;Candidatus Uhrbacteria;Candidatus Uhrbacteria bacterium
RES_21_05_11_R0_53-63CM_MG_328975_2	unbinned	4484	17810.53864	cellular organisms;Bacteria;Terrabacteria group;Actinomycetota;Acidimicrobiia;Acidimicrobiales;Acidimicrobiaceae;unclassified Acidimicrobiaceae;Acidimicrobiaceae bacterium
RES_21_09_03_R3_DP_MG_6487_1	RES_21_09_03_R3_DP_MG_metabat2_265_sub	6193	17805.421054	cellular organisms;Bacteria;Terrabacteria group;Chloroflexota;unclassified Chloroflexota;Chloroflexota bacterium
RES_21_09_03_R2_DP_MG_250789_3	unbinned	6193	17805.421054	cellular organisms;Bacteria;Terrabacteria group;Chloroflexota;unclassified Chloroflexota;Chloroflexota bacterium
RES_21_10_01_R2_RHZ_MG_372642_1	unbinned	5636	17796.46784	cellular organisms;Bacteria;Acidobacteriota;unclassified Acidobacteriota;Acidobacteriota bacterium
RES_21_07_21_R3_M1_MG_82924_4	unbinned	1707	17792.19408	cellular organisms;Bacteria;Pseudomonadota;Alphaproteobacteria;Hyphomicrobiales;Nitrobacteraceae;Bradyrhizobium;unclassified Bradyrhizobium;Bradyrhizobium sp.
RES_21_10_01_R3_M2_MG_174109_5	unbinned	1707	17792.19408	cellular organisms;Bacteria;Pseudomonadota;Alphaproteobacteria;Hyphomicrobiales;Nitrobacteraceae;Bradyrhizobium;unclassified Bradyrhizobium;Bradyrhizobium sp.
RES_21_06_09_R1_M2_MG_282666_1	unbinned	1284	17762.94841	cellular organisms;Bacteria;Acidobacteriota;unclassified Acidobacteriota;Acidobacteriota bacterium
RES_21_10_01_R1_OX_MG_63797_3	unbinned	2006	17747.46435	cellular organisms;Bacteria;Myxococcota;Myxococcia;Myxococcales;unclassified Myxococcales;Myxococcales bacterium
RES_21_08_16_R1_DP_MG_211343_1	unbinned	6447	17728.50174	cellular organisms;Bacteria;Acidobacteriota;unclassified Acidobacteriota;Acidobacteriota bacterium
RES_21_09_03_R2_OX_MG_54937_5	unbinned	1728	17722.309077	cellular organisms;Bacteria;Terrabacteria group;Chloroflexota;unclassified Chloroflexota;Chloroflexota bacterium
RES_21_06_09_R3_SRF_MG_77638_4	unbinned	4575	17713.542848	cellular organisms;Bacteria;Terrabacteria group;Chloroflexota;unclassified Chloroflexota;Chloroflexota bacterium
RES_21_10_01_R1_RHZ_MG_167822_3	unbinned	4575	17713.542848	cellular organisms;Bacteria;Terrabacteria group;Chloroflexota;unclassified Chloroflexota;Chloroflexota bacterium
RES_21_10_01_R3_RHZ_MG_45607_1	unbinned	4575	17713.542848	cellular organisms;Bacteria;Terrabacteria group;Chloroflexota;unclassified Chloroflexota;Chloroflexota bacterium
RES_21_06_09_R3_M1_MG_91695_2	unbinned	2264	17700.638105	cellular organisms;Bacteria;Terrabacteria group;Chloroflexota;Anaerolineae;unclassified Anaerolineae;Anaerolineae bacterium
RES_21_08_16_R2_M1_MG_116232_4	unbinned	2264	17700.638105	cellular organisms;Bacteria;Terrabacteria group;Chloroflexota;Anaerolineae;unclassified Anaerolineae;Anaerolineae bacterium
RES_21_08_16_R3_M1_MG_53996_2	unbinned	2264	17700.638105	cellular organisms;Bacteria;Terrabacteria group;Chloroflexota;Anaerolineae;unclassified Anaerolineae;Anaerolineae bacterium
RES_21_09_03_R3_SRF_MG_390579_2	unbinned	2264	17700.638105	cellular organisms;Bacteria;Terrabacteria group;Chloroflexota;Anaerolineae;unclassified Anaerolineae;Anaerolineae bacterium
RES_21_08_16_R3_M1_MG_91924_2	unbinned	1086	17692.68063	cellular organisms;Bacteria;Terrabacteria group;Chloroflexota;unclassified Chloroflexota;Chloroflexota bacterium
RES_21_09_03_R2_SRF_MG_62678_1	unbinned	4249	17690.051193	cellular organisms;Bacteria;Terrabacteria group;Chloroflexota;unclassified Chloroflexota;Chloroflexota bacterium
RES_21_09_03_R1_RHZ_MG_124024_3	unbinned	1169	17669.019256	cellular organisms;Bacteria;FCB group;Bacteroidota/Chlorobiota group;Bacteroidota;Cytophagia;Cytophagales;Cyclobacteriaceae;unclassified Cyclobacteriaceae;Cyclobacteriaceae bacterium
RES_21_07_21_R2_DP_MG_180783_2	unbinned	3218	17640.34942	cellular organisms;Bacteria;delta/epsilon subdivisions;Deltaproteobacteria;unclassified Deltaproteobacteria;Deltaproteobacteria bacterium
RES_21_10_01_R2_DP_MG_294206_1	unbinned	3218	17640.34942	cellular organisms;Bacteria;delta/epsilon subdivisions;Deltaproteobacteria;unclassified Deltaproteobacteria;Deltaproteobacteria bacterium
RES_21_06_09_R1_SRF_MG_36358_2	unbinned	1618	17629.37058	cellular organisms;Bacteria;FCB group;Bacteroidota/Chlorobiota group;Bacteroidota;Bacteroidia;Bacteroidales;unclassified Bacteroidales;Bacteroidales bacterium
RES_21_09_03_R1_RHZ_MG_116980_1	unbinned	1618	17629.37058	cellular organisms;Bacteria;FCB group;Bacteroidota/Chlorobiota group;Bacteroidota;Bacteroidia;Bacteroidales;unclassified Bacteroidales;Bacteroidales bacterium
RES_21_09_03_R1_M1_MG_23713_8	RES_21_09_03_R1_M1_MG_maxbin2_12	367	17626.938475	cellular organisms;Bacteria;Pseudomonadota;Betaproteobacteria;unclassified Betaproteobacteria;Betaproteobacteria bacterium
RES_21_09_03_R3_DP_MG_187_3	RES_21_09_03_R3_DP_MG_vamb_2313	2609	17615.090603	cellular organisms;Bacteria;Nitrospirota;Nitrospiria;Nitrospirales;Nitrospiraceae;Nitrospira;unclassified Nitrospira;Nitrospira sp. KM1
RES_21_05_11_R3_M2_MG_75601_7	RES_21_05_11_R3_M2_MG_metabat2_1633_sub	5310	17602.811331	cellular organisms;Bacteria;Acidobacteriota;unclassified Acidobacteriota;Acidobacteriota bacterium
RES_21_06_09_R1_DP_MG_185462_4	unbinned	5310	17602.811331	cellular organisms;Bacteria;Acidobacteriota;unclassified Acidobacteriota;Acidobacteriota bacterium
RES_21_07_21_R3_SRF_MG_146123_4	unbinned	4648	17592.029649	cellular organisms;Bacteria;Pseudomonadota;Betaproteobacteria;Burkholderiales;Comamonadaceae;Ramlibacter;Ramlibacter aquaticus
RES_21_05_11_R3_SRF_MG_45791_4	RES_21_05_11_R3_SRF_MG_concoct_60_sub	3274	17583.990983	cellular organisms;Bacteria;Acidobacteriota;Terriglobia;Terriglobales;Acidobacteriaceae;Candidatus Sulfotelmatobacter;Candidatus Sulfotelmatobacter kueseliae
RES_21_05_11_R0_33-63CM_MG_67888_1	RES_21_05_11_R0_33-63CM_MG_Actinobacteria_68_6	478	17544.69766	cellular organisms;Bacteria;Terrabacteria group;Actinomycetota;Acidimicrobiia;Acidimicrobiales;Ilumatobacteraceae;Desertimonas;Desertimonas flava
RES_21_07_07_R1_DP_MG_49573_1	unbinned	478	17544.69766	cellular organisms;Bacteria;Terrabacteria group;Actinomycetota;Acidimicrobiia;Acidimicrobiales;Ilumatobacteraceae;Desertimonas;Desertimonas flava
RES_21_08_16_R1_DP_MG_27619_4	unbinned	478	17544.69766	cellular organisms;Bacteria;Terrabacteria group;Actinomycetota;Acidimicrobiia;Acidimicrobiales;Ilumatobacteraceae;Desertimonas;Desertimonas flava
RES_21_06_09_R3_DP_MG_90299_2	unbinned	349	17540.802844	cellular organisms;Bacteria;Terrabacteria group;Actinomycetota;Acidimicrobiia;unclassified Acidimicrobiia;Acidimicrobiia bacterium
RES_21_07_21_R3_SRF_MG_439245_1	unbinned	4850	17531.217096	cellular organisms;Bacteria;Terrabacteria group;Chloroflexota;unclassified Chloroflexota;Chloroflexota bacterium
RES_21_08_16_R1_RHZ_MG_13447_2	unbinned	2578	17531.129898	cellular organisms;Bacteria;Terrabacteria group;Chloroflexota;Anaerolineae;Anaerolineales;Anaerolineaceae;Anaerolinea;unclassified Anaerolinea;Anaerolinea sp.
RES_21_08_16_R2_SRF_MG_180667_5	unbinned	4000	17531.01073	cellular organisms;Bacteria;Terrabacteria group;Actinomycetota;Acidimicrobiia;Acidimicrobiales;Iamiaceae;Rhabdothermincola;Rhabdothermincola sediminis
RES_21_07_21_R2_RHZ_MG_25619_5	unbinned	4968	17521.14182	cellular organisms;Archaea;DPANN group;Candidatus Woesearchaeota;Candidatus Woesearchaeota archaeon
RES_21_10_01_R2_M1_MG_105799_1	unbinned	19	17499.493019	cellular organisms;Bacteria;Acidobacteriota;unclassified Acidobacteriota;Acidobacteriota bacterium
RES_21_06_09_R3_M1_MG_75741_1	unbinned	4093	17494.92821	cellular organisms;Bacteria;Pseudomonadota;Betaproteobacteria;unclassified Betaproteobacteria;Betaproteobacteria bacterium RIFCSPLOWO2_02_FULL_66_14
RES_21_08_16_R1_OX_MG_21340_4	unbinned	638	17492.99454	cellular organisms;Bacteria;FCB group;Bacteroidota/Chlorobiota group;Bacteroidota;Cytophagia;Cytophagales;Cyclobacteriaceae;unclassified Cyclobacteriaceae;Cyclobacteriaceae bacterium
RES_21_07_21_R3_DP_MG_2298_22	RES_21_07_21_R3_DP_MG_vamb_4295	612	17482.934128	cellular organisms;Bacteria;Terrabacteria group;Actinomycetota;Actinomycetes;Jiangellales;Jiangellaceae;Phytoactinopolyspora;Phytoactinopolyspora halophila
RES_21_08_16_R3_DP_MG_19191_7	RES_21_08_16_R3_DP_MG_maxbin2_46_sub	612	17482.934128	cellular organisms;Bacteria;Terrabacteria group;Actinomycetota;Actinomycetes;Jiangellales;Jiangellaceae;Phytoactinopolyspora;Phytoactinopolyspora halophila
RES_21_07_07_R1_DP_MG_152604_1	RES_21_07_07_R1_DP_MG_concoct_125_sub	2319	17472.535687	cellular organisms;Bacteria;Terrabacteria group;Chloroflexota;environmental samples;uncultured Chloroflexi bacterium Rifle_16ft_4_minimus_1477
RES_21_08_16_R1_M2_MG_15860_3	RES_21_08_16_R1_M2_MG_vamb_3395	2319	17472.535687	cellular organisms;Bacteria;Terrabacteria group;Chloroflexota;environmental samples;uncultured Chloroflexi bacterium Rifle_16ft_4_minimus_1477
RES_21_08_16_R1_SRF_MG_145344_1	unbinned	5940	17465.47333	cellular organisms;Bacteria;Acidobacteriota;unclassified Acidobacteriota;Acidobacteriota bacterium
RES_21_07_21_R3_OX_MG_43883_1	unbinned	4568	17464.03982	cellular organisms;Bacteria;Terrabacteria group;Chloroflexota;unclassified Chloroflexota;Chloroflexota bacterium
RES_21_10_01_R1_RHZ_MG_61421_5	unbinned	2208	17456.31095	cellular organisms;Bacteria;Terrabacteria group;Chloroflexota;unclassified Chloroflexota;Chloroflexota bacterium
RES_21_09_03_R1_RHZ_MG_78378_2	unbinned	3703	17455.59286	cellular organisms;Bacteria;Bacteria incertae sedis;Bacteria candidate phyla;Patescibacteria group;Microgenomates group;Candidatus Roizmanbacteria;Candidatus Roizmanbacteria bacterium RIFCSPLOWO2_01_FULL_44_13
RES_21_07_07_R3_RHZ_MG_35454_3	unbinned	2028	17437.166855	cellular organisms;Bacteria;Terrabacteria group;Chloroflexota;Thermoflexia;Thermoflexales;unclassified Thermoflexales;Thermoflexales bacterium
RES_21_10_01_R2_M1_MG_83024_1	RES_21_10_01_R2_M1_MG_metabat2_3479_sub	4980	17436.346716	cellular organisms;Bacteria;delta/epsilon subdivisions;Deltaproteobacteria;unclassified Deltaproteobacteria;Deltaproteobacteria bacterium
RES_21_08_16_R2_M1_MG_78246_6	unbinned	4980	17436.346716	cellular organisms;Bacteria;delta/epsilon subdivisions;Deltaproteobacteria;unclassified Deltaproteobacteria;Deltaproteobacteria bacterium
RES_21_07_07_R2_DP_MG_13175_8	unbinned	905	17428.809463	cellular organisms;Bacteria;Terrabacteria group;Chloroflexota;unclassified Chloroflexota;Chloroflexota bacterium
RES_21_07_07_R3_DP_MG_230601_1	unbinned	905	17428.809463	cellular organisms;Bacteria;Terrabacteria group;Chloroflexota;unclassified Chloroflexota;Chloroflexota bacterium
RES_21_08_16_R2_DP_MG_125686_2	unbinned	905	17428.809463	cellular organisms;Bacteria;Terrabacteria group;Chloroflexota;unclassified Chloroflexota;Chloroflexota bacterium
RES_21_06_09_R3_M2_MG_96254_1	unbinned	1770	17416.149622	cellular organisms;Bacteria;Pseudomonadota;Alphaproteobacteria;Hyphomicrobiales;Nitrobacteraceae;Bradyrhizobium;Bradyrhizobium lablabi
RES_21_08_16_R3_SRF_MG_191753_1	unbinned	1087	17412.01462	cellular organisms;Bacteria;Terrabacteria group;Chloroflexota;unclassified Chloroflexota;Chloroflexota bacterium
RES_21_05_11_R3_M1_MG_232314_4	unbinned	6411	17411.70407	cellular organisms;Bacteria;Terrabacteria group;Chloroflexota;Anaerolineae;Anaerolineales;Anaerolineaceae;unclassified Anaerolineaceae;Anaerolineaceae bacterium
RES_21_09_03_R1_OX_MG_5331_2	unbinned	4698	17408.146328	cellular organisms;Eukaryota;Discoba;Euglenozoa;Euglenida;Spirocuta;Euglenophyceae;Euglenales;Euglenaceae;Euglena;Euglena viridis
RES_21_09_03_R2_OX_MG_101658_1	unbinned	4698	17408.146328	cellular organisms;Eukaryota;Discoba;Euglenozoa;Euglenida;Spirocuta;Euglenophyceae;Euglenales;Euglenaceae;Euglena;Euglena viridis
RES_21_06_09_R1_DP_MG_130386_2	unbinned	2990	17399.399353	cellular organisms;Bacteria;Pseudomonadota;Gammaproteobacteria;unclassified Gammaproteobacteria;Gammaproteobacteria bacterium
RES_21_07_21_R2_DP_MG_53974_5	unbinned	2990	17399.399353	cellular organisms;Bacteria;Pseudomonadota;Gammaproteobacteria;unclassified Gammaproteobacteria;Gammaproteobacteria bacterium
RES_21_09_03_R1_M2_MG_73573_1	unbinned	2990	17399.399353	cellular organisms;Bacteria;Pseudomonadota;Gammaproteobacteria;unclassified Gammaproteobacteria;Gammaproteobacteria bacterium
RES_21_09_03_R2_DP_MG_45063_2	unbinned	2990	17399.399353	cellular organisms;Bacteria;Pseudomonadota;Gammaproteobacteria;unclassified Gammaproteobacteria;Gammaproteobacteria bacterium
RES_21_10_01_R1_SRF_MG_72190_1	unbinned	4068	17396.65727	cellular organisms;Bacteria;Terrabacteria group;Chloroflexota;Anaerolineae;unclassified Anaerolineae;Anaerolineae bacterium
RES_21_07_21_R2_OX_MG_15617_3	unbinned	1531	17354.484434	cellular organisms;Bacteria;delta/epsilon subdivisions;Deltaproteobacteria;unclassified Deltaproteobacteria;Deltaproteobacteria bacterium
RES_21_05_11_R3_SRF_MG_126460_1	unbinned	4089	17351.233906	cellular organisms;Bacteria;delta/epsilon subdivisions;Deltaproteobacteria;unclassified Deltaproteobacteria;Deltaproteobacteria bacterium
RES_21_07_07_R2_OX_MG_6033_9	unbinned	750	17341.55938	cellular organisms;Bacteria;FCB group;Bacteroidota/Chlorobiota group;Bacteroidota;Sphingobacteriia;Sphingobacteriales;unclassified Sphingobacteriales;Sphingobacteriales bacterium
RES_21_08_16_R1_M2_MG_3057_9	RES_21_08_16_R1_M2_MG_Actinobacteria_71_9	386	17333.728341	cellular organisms;Bacteria;Terrabacteria group;Actinomycetota;Actinomycetes;unclassified Actinomycetes;Actinomycetes bacterium
RES_21_09_03_R3_M2_MG_17597_8	unbinned	386	17333.728341	cellular organisms;Bacteria;Terrabacteria group;Actinomycetota;Actinomycetes;unclassified Actinomycetes;Actinomycetes bacterium
RES_21_05_11_R2_M2_MG_242009_2	unbinned	2983	17327.596438	cellular organisms;Bacteria;FCB group;Gemmatimonadota;Gemmatimonadetes;Gemmatimonadales;unclassified Gemmatimonadales;Gemmatimonadales bacterium
RES_21_07_21_R1_M1_MG_83140_1	unbinned	2983	17327.596438	cellular organisms;Bacteria;FCB group;Gemmatimonadota;Gemmatimonadetes;Gemmatimonadales;unclassified Gemmatimonadales;Gemmatimonadales bacterium
RES_21_09_03_R3_SRF_MG_37402_4	unbinned	2983	17327.596438	cellular organisms;Bacteria;FCB group;Gemmatimonadota;Gemmatimonadetes;Gemmatimonadales;unclassified Gemmatimonadales;Gemmatimonadales bacterium
RES_21_05_11_R2_M1_MG_9749_5	unbinned	5259	17317.180523	cellular organisms;Eukaryota;Viridiplantae;Streptophyta;Streptophytina;Embryophyta;Tracheophyta;Euphyllophyta;Spermatophyta;Magnoliopsida;Mesangiospermae;Liliopsida;Petrosaviidae;commelinids;Poales;Poaceae;BOP clade;Oryzoideae;Oryzeae;Oryzinae;Oryza;Oryza australiensis
RES_21_07_21_R3_OX_MG_54954_2	unbinned	2460	17313.60661	cellular organisms;Bacteria;PVC group;Verrucomicrobiota;unclassified Verrucomicrobiota;Verrucomicrobiota bacterium
RES_21_07_21_R3_M2_MG_69406_2	RES_21_07_21_R3_M2_MG_metabat2_163	460	17301.647472	cellular organisms;Bacteria;Terrabacteria group;Actinomycetota;Actinomycetes;Micromonosporales;Micromonosporaceae;Planosporangium;Planosporangium thailandense
RES_21_08_16_R1_OX_MG_12198_9	unbinned	4880	17301.34345	cellular organisms;Bacteria;FCB group;Bacteroidota/Chlorobiota group;Bacteroidota;Bacteroidia;Bacteroidales;Paludibacteraceae;Paludibacter;unclassified Paludibacter;Paludibacter sp.
RES_21_07_07_R3_RHZ_MG_255058_1	unbinned	3561	17296.585535	cellular organisms;Bacteria;Nitrospirota;unclassified Nitrospirota;Nitrospirae bacterium GWC2_57_9
RES_21_07_21_R3_RHZ_MG_30180_3	unbinned	3561	17296.585535	cellular organisms;Bacteria;Nitrospirota;unclassified Nitrospirota;Nitrospirae bacterium GWC2_57_9
RES_21_05_11_R3_OX_MG_192730_3	unbinned	5655	17279.367045	cellular organisms;Bacteria;Terrabacteria group;Chloroflexota;Anaerolineae;Anaerolineales;Anaerolineaceae;unclassified Anaerolineaceae;Anaerolineaceae bacterium
RES_21_09_03_R1_SRF_MG_145971_2	unbinned	5556	17273.275201	cellular organisms;Bacteria;delta/epsilon subdivisions;Deltaproteobacteria;unclassified Deltaproteobacteria;Deltaproteobacteria bacterium
RES_21_07_07_R1_RHZ_MG_14565_2	unbinned	1876	17271.276096	cellular organisms;Bacteria;Pseudomonadota;Betaproteobacteria;Burkholderiales;unclassified Burkholderiales;Burkholderiales bacterium
RES_21_07_07_R3_RHZ_MG_302403_1	unbinned	1266	17263.682245	cellular organisms;Bacteria;Bacteria incertae sedis;Bacteria candidate phyla;candidate division NC10;unclassified candidate division NC10;candidate division NC10 bacterium
RES_21_07_21_R2_OX_MG_147279_3	unbinned	4544	17246.97378	cellular organisms;Bacteria;Bacteria incertae sedis;Bacteria candidate phyla;Patescibacteria group;Parcubacteria group;Candidatus Taylorbacteria;Candidatus Taylorbacteria bacterium RIFCSPHIGHO2_01_FULL_46_22b
RES_21_07_07_R3_M2_MG_266650_1	RES_21_07_07_R3_M2_MG_vamb_1740_sub	4121	17241.9742	cellular organisms;Bacteria;Pseudomonadota;Betaproteobacteria;unclassified Betaproteobacteria;Betaproteobacteria bacterium
RES_21_05_11_R3_OX_MG_87280_3	unbinned	693	17226.11085	cellular organisms;Bacteria;Pseudomonadota;Alphaproteobacteria;Hyphomicrobiales;unclassified Hyphomicrobiales;Hyphomicrobiales bacterium
RES_21_05_11_R3_M1_MG_76289_5	unbinned	4632	17225.64201	cellular organisms;Bacteria;Pseudomonadota;Alphaproteobacteria;Hyphomicrobiales;unclassified Hyphomicrobiales;Hyphomicrobiales bacterium
RES_21_07_07_R3_OX_MG_4022_10	RES_21_07_07_R3_OX_MG_maxbin2_51_sub	1353	17208.320091	cellular organisms;Bacteria;FCB group;Bacteroidota/Chlorobiota group;Bacteroidota;Bacteroidia;Marinilabiliales;Prolixibacteraceae;Aquipluma;Aquipluma nitroreducens
RES_21_09_03_R3_DP_MG_247094_2	unbinned	1353	17208.320091	cellular organisms;Bacteria;FCB group;Bacteroidota/Chlorobiota group;Bacteroidota;Bacteroidia;Marinilabiliales;Prolixibacteraceae;Aquipluma;Aquipluma nitroreducens
RES_21_08_16_R2_DP_MG_188837_1	unbinned	4763	17196.27724	cellular organisms;Bacteria;Terrabacteria group;Actinomycetota;Actinomycetes;unclassified Actinomycetes;Actinomycetes bacterium
RES_21_07_21_R3_SRF_MG_206138_5	unbinned	2942	17186.129174	cellular organisms;Bacteria;delta/epsilon subdivisions;Deltaproteobacteria;unclassified Deltaproteobacteria;Deltaproteobacteria bacterium
RES_21_08_16_R1_SRF_MG_116510_1	unbinned	2942	17186.129174	cellular organisms;Bacteria;delta/epsilon subdivisions;Deltaproteobacteria;unclassified Deltaproteobacteria;Deltaproteobacteria bacterium
RES_21_08_16_R3_M1_MG_192029_3	unbinned	2942	17186.129174	cellular organisms;Bacteria;delta/epsilon subdivisions;Deltaproteobacteria;unclassified Deltaproteobacteria;Deltaproteobacteria bacterium
RES_21_10_01_R3_M1_MG_196265_1	unbinned	2942	17186.129174	cellular organisms;Bacteria;delta/epsilon subdivisions;Deltaproteobacteria;unclassified Deltaproteobacteria;Deltaproteobacteria bacterium
RES_21_10_01_R3_SRF_MG_52601_2	unbinned	2390	17184.03891	cellular organisms;Bacteria;Terrabacteria group;Chloroflexota;Anaerolineae;Anaerolineales;Anaerolineaceae;unclassified Anaerolineaceae;Anaerolineaceae bacterium
RES_21_05_11_R1_SRF_MG_61987_2	unbinned	973	17161.968082	cellular organisms;Bacteria;Terrabacteria group;Chloroflexota;unclassified Chloroflexota;Chloroflexota bacterium
RES_21_07_21_R3_SRF_MG_42908_2	unbinned	973	17161.968082	cellular organisms;Bacteria;Terrabacteria group;Chloroflexota;unclassified Chloroflexota;Chloroflexota bacterium
RES_21_07_07_R2_RHZ_MG_33137_1	RES_21_07_07_R2_RHZ_MG_concoct_184_sub	3032	17151.562697	cellular organisms;Bacteria;FCB group;Gemmatimonadota;Gemmatimonadetes;Gemmatimonadales;Gemmatimonadaceae;unclassified Gemmatimonadaceae;Gemmatimonadaceae bacterium
RES_21_10_01_R3_SRF_MG_103419_3	unbinned	1177	17144.59741	cellular organisms;Bacteria;Terrabacteria group;Actinomycetota;Actinomycetes;Propionibacteriales;Nocardioidaceae;Nocardioides;Nocardioides cynanchi
RES_21_07_07_R2_SRF_MG_52334_1	unbinned	1628	17132.90925	cellular organisms;Bacteria;FCB group;Bacteroidota/Chlorobiota group;Bacteroidota;Bacteroidia;Bacteroidales;unclassified Bacteroidales;Bacteroidales bacterium
RES_21_10_01_R2_SRF_MG_113175_2	unbinned	1628	17132.90925	cellular organisms;Bacteria;FCB group;Bacteroidota/Chlorobiota group;Bacteroidota;Bacteroidia;Bacteroidales;unclassified Bacteroidales;Bacteroidales bacterium
RES_21_06_09_R2_DP_MG_27019_5	RES_21_06_09_R2_DP_MG_vamb_3932	458	17119.07916	cellular organisms;Bacteria;Pseudomonadota;Betaproteobacteria;unclassified Betaproteobacteria;Betaproteobacteria bacterium
RES_21_07_07_R1_DP_MG_236691_1	unbinned	458	17119.07916	cellular organisms;Bacteria;Pseudomonadota;Betaproteobacteria;unclassified Betaproteobacteria;Betaproteobacteria bacterium
RES_21_08_16_R1_OX_MG_38212_3	unbinned	2183	17113.36705	cellular organisms;Bacteria;Terrabacteria group;Bacillota;Bacilli;unclassified Bacilli;Bacilli bacterium
RES_21_09_03_R1_OX_MG_10748_4	unbinned	2183	17113.36705	cellular organisms;Bacteria;Terrabacteria group;Bacillota;Bacilli;unclassified Bacilli;Bacilli bacterium
RES_21_09_03_R1_M1_MG_136161_1	unbinned	4661	17110.616162	cellular organisms;Bacteria;Pseudomonadota;Alphaproteobacteria;Holosporales;Candidatus Paracaedibacteraceae;Candidatus Odyssella;unclassified Candidatus Odyssella;Candidatus Odyssella sp.
RES_21_09_03_R2_M2_MG_27695_11	unbinned	4661	17110.616162	cellular organisms;Bacteria;Pseudomonadota;Alphaproteobacteria;Holosporales;Candidatus Paracaedibacteraceae;Candidatus Odyssella;unclassified Candidatus Odyssella;Candidatus Odyssella sp.
RES_21_10_01_R2_M2_MG_242090_3	unbinned	4661	17110.616162	cellular organisms;Bacteria;Pseudomonadota;Alphaproteobacteria;Holosporales;Candidatus Paracaedibacteraceae;Candidatus Odyssella;unclassified Candidatus Odyssella;Candidatus Odyssella sp.
RES_21_06_09_R3_RHZ_MG_218196_3	unbinned	1875	17087.66123	cellular organisms;Bacteria;Acidobacteriota;unclassified Acidobacteriota;Acidobacteriota bacterium
RES_21_05_11_R3_M1_MG_22533_6	RES_21_05_11_R3_M1_MG_vamb_2284	2015	17086.539902	cellular organisms;Archaea;TACK group;Nitrososphaerota;unclassified Nitrososphaerota;Nitrososphaerota archaeon
RES_21_05_11_R1_M1_MG_334351_2	unbinned	2015	17086.539902	cellular organisms;Archaea;TACK group;Nitrososphaerota;unclassified Nitrososphaerota;Nitrososphaerota archaeon
RES_21_07_21_R2_RHZ_MG_64836_2	unbinned	2036	17085.549035	cellular organisms;Bacteria;Terrabacteria group;Chloroflexota;unclassified Chloroflexota;Chloroflexota bacterium
RES_21_07_07_R1_M2_MG_4629_1	unbinned	3434	17070.128065	cellular organisms;Bacteria;delta/epsilon subdivisions;Deltaproteobacteria;unclassified Deltaproteobacteria;Deltaproteobacteria bacterium
RES_21_07_21_R1_M2_MG_81639_3	unbinned	3434	17070.128065	cellular organisms;Bacteria;delta/epsilon subdivisions;Deltaproteobacteria;unclassified Deltaproteobacteria;Deltaproteobacteria bacterium
RES_21_08_16_R3_DP_MG_253625_3	unbinned	5178	17062.64866	cellular organisms;Bacteria;Bacteria incertae sedis;Bacteria candidate phyla;Candidatus Rokubacteria;unclassified Candidatus Rokubacteria;Candidatus Rokubacteria bacterium
RES_21_07_07_R2_M1_MG_34749_7	RES_21_07_07_R2_M1_MG_metabat2_1871_sub	3136	17042.100802	cellular organisms;Bacteria;delta/epsilon subdivisions;Deltaproteobacteria;unclassified Deltaproteobacteria;Deltaproteobacteria bacterium 21-66-5
RES_21_09_03_R3_M1_MG_49787_4	RES_21_09_03_R3_M1_MG_metabat2_10147	3136	17042.100802	cellular organisms;Bacteria;delta/epsilon subdivisions;Deltaproteobacteria;unclassified Deltaproteobacteria;Deltaproteobacteria bacterium 21-66-5
RES_21_05_11_R2_M1_MG_236665_2	unbinned	3136	17042.100802	cellular organisms;Bacteria;delta/epsilon subdivisions;Deltaproteobacteria;unclassified Deltaproteobacteria;Deltaproteobacteria bacterium 21-66-5
RES_21_07_21_R1_M1_MG_42605_1	unbinned	3136	17042.100802	cellular organisms;Bacteria;delta/epsilon subdivisions;Deltaproteobacteria;unclassified Deltaproteobacteria;Deltaproteobacteria bacterium 21-66-5
RES_21_08_16_R2_M1_MG_28268_2	unbinned	3136	17042.100802	cellular organisms;Bacteria;delta/epsilon subdivisions;Deltaproteobacteria;unclassified Deltaproteobacteria;Deltaproteobacteria bacterium 21-66-5
RES_21_10_01_R3_M2_MG_185553_5	unbinned	3136	17042.100802	cellular organisms;Bacteria;delta/epsilon subdivisions;Deltaproteobacteria;unclassified Deltaproteobacteria;Deltaproteobacteria bacterium 21-66-5
RES_21_07_07_R1_DP_MG_66135_5	RES_21_07_07_R1_DP_MG_maxbin2_88_sub	3288	17035.397145	cellular organisms;Bacteria;Bacteria incertae sedis;Bacteria candidate phyla;Candidatus Rokubacteria;unclassified Candidatus Rokubacteria;Candidatus Rokubacteria bacterium
RES_21_06_09_R3_DP_MG_24367_6	unbinned	3288	17035.397145	cellular organisms;Bacteria;Bacteria incertae sedis;Bacteria candidate phyla;Candidatus Rokubacteria;unclassified Candidatus Rokubacteria;Candidatus Rokubacteria bacterium
RES_21_07_07_R3_DP_MG_152642_2	unbinned	3288	17035.397145	cellular organisms;Bacteria;Bacteria incertae sedis;Bacteria candidate phyla;Candidatus Rokubacteria;unclassified Candidatus Rokubacteria;Candidatus Rokubacteria bacterium
RES_21_09_03_R1_DP_MG_29588_5	unbinned	3288	17035.397145	cellular organisms;Bacteria;Bacteria incertae sedis;Bacteria candidate phyla;Candidatus Rokubacteria;unclassified Candidatus Rokubacteria;Candidatus Rokubacteria bacterium
RES_21_08_16_R1_M2_MG_16569_5	unbinned	1063	17034.230124	cellular organisms;Bacteria;Terrabacteria group;Chloroflexota;Anaerolineae;Anaerolineales;unclassified Anaerolineales;Anaerolineales bacterium
RES_21_07_07_R2_RHZ_MG_25077_2	unbinned	3672	17018.185125	cellular organisms;Bacteria;delta/epsilon subdivisions;Deltaproteobacteria;unclassified Deltaproteobacteria;Deltaproteobacteria bacterium
RES_21_05_11_R3_M1_MG_232954_1	unbinned	4341	17005.59307	cellular organisms;Bacteria;FCB group;Candidatus Latescibacteria;unclassified Candidatus Latescibacteria;Candidatus Latescibacteria bacterium
RES_21_09_03_R2_OX_MG_76326_5	unbinned	2060	16998.96069	cellular organisms;Bacteria;FCB group;Bacteroidota/Chlorobiota group;Bacteroidota;Bacteroidia;unclassified Bacteroidia;Bacteroidia bacterium
RES_21_09_03_R3_OX_MG_48989_1	unbinned	2060	16998.96069	cellular organisms;Bacteria;FCB group;Bacteroidota/Chlorobiota group;Bacteroidota;Bacteroidia;unclassified Bacteroidia;Bacteroidia bacterium
RES_21_08_16_R1_M1_MG_50902_1	unbinned	4287	16988.691994	cellular organisms;Bacteria;FCB group;Fibrobacterota;Fibrobacteria;Fibrobacterales;Fibrobacteraceae;Fibrobacter;unclassified Fibrobacter;Fibrobacter sp.
RES_21_10_01_R3_OX_MG_29961_5	unbinned	1335	16973.756776	cellular organisms;Bacteria;Pseudomonadota;Betaproteobacteria;unclassified Betaproteobacteria;Betaproteobacteria bacterium
RES_21_09_03_R2_M2_MG_33207_6	RES_21_09_03_R2_M2_MG_vamb_3924_sub	2600	16971.893068	cellular organisms;Bacteria;Nitrospirota;Nitrospiria;Nitrospirales;Nitrospiraceae;unclassified Nitrospiraceae;Nitrospiraceae bacterium
RES_21_06_09_R3_OX_MG_278_4	unbinned	1624	16956.658096	cellular organisms;Bacteria;FCB group;Bacteroidota/Chlorobiota group;Bacteroidota;Bacteroidia;Bacteroidales;unclassified Bacteroidales;Bacteroidales bacterium
RES_21_07_07_R1_DP_MG_34838_2	RES_21_07_07_R1_DP_MG_maxbin2_62_sub	2646	16943.279213	cellular organisms;Bacteria;Terrabacteria group;Chloroflexota;unclassified Chloroflexota;Chloroflexota bacterium
RES_21_10_01_R1_DP_MG_7169_15	RES_21_10_01_R1_DP_MG_Bacteria_59_7	2646	16943.279213	cellular organisms;Bacteria;Terrabacteria group;Chloroflexota;unclassified Chloroflexota;Chloroflexota bacterium
RES_21_06_09_R3_DP_MG_33306_6	unbinned	2646	16943.279213	cellular organisms;Bacteria;Terrabacteria group;Chloroflexota;unclassified Chloroflexota;Chloroflexota bacterium
RES_21_09_03_R3_RHZ_MG_206786_2	unbinned	2500	16910.98399	cellular organisms;Bacteria;delta/epsilon subdivisions;Deltaproteobacteria;unclassified Deltaproteobacteria;Deltaproteobacteria bacterium
RES_21_09_03_R2_M2_MG_65080_6	unbinned	1108	16898.094461	cellular organisms;Bacteria;Terrabacteria group;Chloroflexota;unclassified Chloroflexota;Chloroflexota bacterium
RES_21_09_03_R1_DP_MG_15134_3	unbinned	2131	16897.398776	cellular organisms;Bacteria;unclassified Bacteria;bacterium
RES_21_10_01_R1_DP_MG_11543_6	unbinned	2131	16897.398776	cellular organisms;Bacteria;unclassified Bacteria;bacterium
RES_21_07_07_R3_RHZ_MG_103351_3	unbinned	3545	16894.023691	cellular organisms;Bacteria;Nitrospirota;unclassified Nitrospirota;Nitrospirae bacterium GWC2_57_9
RES_21_07_07_R2_OX_MG_102912_3	unbinned	1422	16889.994404	cellular organisms;Bacteria;PVC group;Verrucomicrobiota;unclassified Verrucomicrobiota;Verrucomicrobiota bacterium
RES_21_06_09_R1_M2_MG_132281_1	unbinned	1331	16879.1891	cellular organisms;Bacteria;Terrabacteria group;Actinomycetota;Actinomycetes;Acidothermales;unclassified Acidothermales;Acidothermales bacterium
RES_21_10_01_R1_M2_MG_161465_1	unbinned	1331	16879.1891	cellular organisms;Bacteria;Terrabacteria group;Actinomycetota;Actinomycetes;Acidothermales;unclassified Acidothermales;Acidothermales bacterium
RES_21_06_09_R3_M2_MG_128080_5	unbinned	5874	16842.41247	cellular organisms;Bacteria;Acidobacteriota;unclassified Acidobacteriota;Acidobacteriota bacterium
RES_21_07_21_R2_M2_MG_127788_1	unbinned	4874	16828.087724	cellular organisms;Bacteria;PVC group;Verrucomicrobiota;unclassified Verrucomicrobiota;Verrucomicrobiota bacterium
RES_21_06_09_R1_DP_MG_30020_7	RES_21_06_09_R1_DP_MG_metabat2_4683_sub	2858	16784.388569	cellular organisms;Bacteria;delta/epsilon subdivisions;Deltaproteobacteria;unclassified Deltaproteobacteria;Deltaproteobacteria bacterium
RES_21_07_07_R2_SRF_MG_220700_2	unbinned	2377	16772.1038	cellular organisms;Bacteria;Terrabacteria group;Chloroflexota;unclassified Chloroflexota;Chloroflexota bacterium
RES_21_10_01_R2_RHZ_MG_397618_1	unbinned	2377	16772.1038	cellular organisms;Bacteria;Terrabacteria group;Chloroflexota;unclassified Chloroflexota;Chloroflexota bacterium
RES_21_07_07_R1_OX_MG_17715_1	unbinned	6272	16756.90958	cellular organisms;Bacteria;Acidobacteriota;Terriglobia;Terriglobales;Acidobacteriaceae;Candidatus Koribacter;Candidatus Koribacter versatilis;Candidatus Koribacter versatilis Ellin345
RES_21_05_11_R0_33-63CM_MG_120563_2	RES_21_05_11_R0_33-63CM_MG_metabat2_14690	1913	16753.10627	cellular organisms;Bacteria;Terrabacteria group;Actinomycetota;Actinomycetes;unclassified Actinomycetes;Actinomycetes bacterium
RES_21_10_01_R2_DP_MG_118225_3	RES_21_10_01_R2_DP_MG_metabat2_7628_sub	1913	16753.10627	cellular organisms;Bacteria;Terrabacteria group;Actinomycetota;Actinomycetes;unclassified Actinomycetes;Actinomycetes bacterium
RES_21_05_11_R0_53-63CM_MG_142992_2	unbinned	1913	16753.10627	cellular organisms;Bacteria;Terrabacteria group;Actinomycetota;Actinomycetes;unclassified Actinomycetes;Actinomycetes bacterium
RES_21_07_07_R2_M2_MG_178590_1	unbinned	1913	16753.10627	cellular organisms;Bacteria;Terrabacteria group;Actinomycetota;Actinomycetes;unclassified Actinomycetes;Actinomycetes bacterium
RES_21_10_01_R1_DP_MG_127437_1	unbinned	1913	16753.10627	cellular organisms;Bacteria;Terrabacteria group;Actinomycetota;Actinomycetes;unclassified Actinomycetes;Actinomycetes bacterium
RES_21_09_03_R2_RHZ_MG_30290_7	RES_21_09_03_R2_RHZ_MG_maxbin2_35_sub	2022	16748.87427	cellular organisms;Bacteria;PVC group;Verrucomicrobiota;unclassified Verrucomicrobiota;Verrucomicrobiota bacterium
RES_21_06_09_R3_RHZ_MG_129237_3	unbinned	2022	16748.87427	cellular organisms;Bacteria;PVC group;Verrucomicrobiota;unclassified Verrucomicrobiota;Verrucomicrobiota bacterium
RES_21_07_07_R2_RHZ_MG_99316_1	unbinned	2022	16748.87427	cellular organisms;Bacteria;PVC group;Verrucomicrobiota;unclassified Verrucomicrobiota;Verrucomicrobiota bacterium
RES_21_05_11_R2_SRF_MG_63947_4	unbinned	4681	16741.113224	cellular organisms;Bacteria;Terrabacteria group;Actinomycetota;Actinomycetes;Kineosporiales;Kineosporiaceae;Kineosporia;Kineosporia corallincola
RES_21_05_11_R0_33-63CM_MG_12196_7	RES_21_05_11_R0_33-63CM_MG_Methanoperedens_41_16	445	16736.702689	cellular organisms;Archaea;environmental samples;uncultured archaeon
RES_21_09_03_R1_M2_MG_32725_2	RES_21_09_03_R1_M2_MG_vamb_1447	445	16736.702689	cellular organisms;Archaea;environmental samples;uncultured archaeon
RES_21_09_03_R2_DP_MG_244253_2	unbinned	445	16736.702689	cellular organisms;Archaea;environmental samples;uncultured archaeon
RES_21_07_21_R3_OX_MG_145642_2	unbinned	2459	16732.67169	cellular organisms;Bacteria;Bacteria incertae sedis;Bacteria candidate phyla;Patescibacteria group;Microgenomates group;Candidatus Pacebacteria;Candidatus Pacebacteria bacterium
RES_21_07_07_R1_RHZ_MG_320751_3	unbinned	4142	16727.87911	cellular organisms;Bacteria;Terrabacteria group;Actinomycetota;Acidimicrobiia;Acidimicrobiales;unclassified Acidimicrobiales;Acidimicrobiales bacterium
RES_21_07_07_R3_RHZ_MG_121945_4	unbinned	4461	16726.30623	cellular organisms;Bacteria;Terrabacteria group;Actinomycetota;Coriobacteriia;unclassified Coriobacteriia;Coriobacteriia bacterium
RES_21_07_21_R2_DP_MG_1287_28	RES_21_07_21_R2_DP_MG_Nitrospirae_59_6	4891	16703.163245	cellular organisms;Bacteria;delta/epsilon subdivisions;Deltaproteobacteria;unclassified Deltaproteobacteria;Deltaproteobacteria bacterium
RES_21_05_11_R3_OX_MG_101686_1	unbinned	4891	16703.163245	cellular organisms;Bacteria;delta/epsilon subdivisions;Deltaproteobacteria;unclassified Deltaproteobacteria;Deltaproteobacteria bacterium
RES_21_07_21_R3_OX_MG_128528_4	unbinned	4891	16703.163245	cellular organisms;Bacteria;delta/epsilon subdivisions;Deltaproteobacteria;unclassified Deltaproteobacteria;Deltaproteobacteria bacterium
RES_21_09_03_R3_M2_MG_271514_3	unbinned	4891	16703.163245	cellular organisms;Bacteria;delta/epsilon subdivisions;Deltaproteobacteria;unclassified Deltaproteobacteria;Deltaproteobacteria bacterium
RES_21_08_16_R1_DP_MG_50186_5	unbinned	1712	16694.02315	cellular organisms;Bacteria;Terrabacteria group;Actinomycetota;Actinomycetes;unclassified Actinomycetes;Actinomycetes bacterium
RES_21_10_01_R2_DP_MG_89293_1	unbinned	1712	16694.02315	cellular organisms;Bacteria;Terrabacteria group;Actinomycetota;Actinomycetes;unclassified Actinomycetes;Actinomycetes bacterium
RES_21_08_16_R1_DP_MG_193666_2	unbinned	814	16693.66221	cellular organisms;Bacteria;Pseudomonadota;Betaproteobacteria;Burkholderiales;Burkholderiaceae;unclassified Burkholderiaceae;Burkholderiaceae bacterium
RES_21_06_09_R3_M2_MG_105631_1	unbinned	1005	16664.249294	cellular organisms;Bacteria;Terrabacteria group;Chloroflexota;unclassified Chloroflexota;Chloroflexota bacterium
RES_21_07_21_R2_DP_MG_63173_1	unbinned	1005	16664.249294	cellular organisms;Bacteria;Terrabacteria group;Chloroflexota;unclassified Chloroflexota;Chloroflexota bacterium
RES_21_09_03_R3_M2_MG_23774_1	unbinned	1005	16664.249294	cellular organisms;Bacteria;Terrabacteria group;Chloroflexota;unclassified Chloroflexota;Chloroflexota bacterium
RES_21_10_01_R3_RHZ_MG_209112_1	unbinned	5066	16648.957066	cellular organisms;Bacteria;Terrabacteria group;Chloroflexota;unclassified Chloroflexota;Chloroflexota bacterium
RES_21_08_16_R3_SRF_MG_17142_7	RES_21_08_16_R3_SRF_MG_concoct_228	918	16647.296755	cellular organisms;Bacteria;Terrabacteria group;Chloroflexota;unclassified Chloroflexota;Chloroflexota bacterium
RES_21_10_01_R2_SRF_MG_155915_3	unbinned	3978	16645.256734	cellular organisms;Bacteria;Elusimicrobiota;unclassified Elusimicrobiota;Elusimicrobiota bacterium
RES_21_08_16_R1_DP_MG_19344_9	RES_21_08_16_R1_DP_MG_metabat2_2323_sub	938	16645.020621	cellular organisms;Bacteria;Terrabacteria group;Actinomycetota;Actinomycetes;unclassified Actinomycetes;Actinomycetes bacterium
RES_21_07_07_R3_OX_MG_4378_5	unbinned	6221	16620.864418	cellular organisms;Bacteria;Bacteria incertae sedis;Bacteria candidate phyla;Patescibacteria group;Microgenomates group;Candidatus Shapirobacteria;Candidatus Shapirobacteria bacterium
RES_21_10_01_R2_M1_MG_55146_4	unbinned	1124	16617.136441	cellular organisms;Bacteria;Terrabacteria group;Chloroflexota;unclassified Chloroflexota;Chloroflexota bacterium
RES_21_08_16_R1_RHZ_MG_174549_1	unbinned	5939	16615.972026	cellular organisms;Bacteria;Acidobacteriota;unclassified Acidobacteriota;Acidobacteriota bacterium
RES_21_07_07_R2_M1_MG_94397_4	RES_21_07_07_R2_M1_MG_maxbin2_48_sub	281	16588.775484	cellular organisms;Bacteria;Acidobacteriota;unclassified Acidobacteriota;Acidobacteriota bacterium
RES_21_09_03_R2_M2_MG_25179_8	RES_21_09_03_R2_M2_MG_vamb_1274_sub	281	16588.775484	cellular organisms;Bacteria;Acidobacteriota;unclassified Acidobacteriota;Acidobacteriota bacterium
RES_21_09_03_R1_M1_MG_48321_6	unbinned	1093	16586.56213	cellular organisms;Bacteria;Terrabacteria group;Chloroflexota;unclassified Chloroflexota;Chloroflexota bacterium
RES_21_09_03_R2_M2_MG_263718_1	unbinned	1093	16586.56213	cellular organisms;Bacteria;Terrabacteria group;Chloroflexota;unclassified Chloroflexota;Chloroflexota bacterium
RES_21_09_03_R1_DP_MG_105524_1	RES_21_09_03_R1_DP_MG_concoct_160_sub	3698	16571.39843	cellular organisms;Bacteria;Terrabacteria group;Actinomycetota;Actinomycetes;unclassified Actinomycetes;Actinomycetes bacterium
RES_21_09_03_R3_SRF_MG_195959_5	unbinned	5395	16568.655575	cellular organisms;Bacteria;Pseudomonadota;Betaproteobacteria;unclassified Betaproteobacteria;Betaproteobacteria bacterium RIFCSPLOWO2_12_FULL_62_13b
RES_21_06_09_R1_DP_MG_50252_3	RES_21_06_09_R1_DP_MG_metabat2_4810	3500	16564.379681	cellular organisms;Bacteria;Nitrospirota;unclassified Nitrospirota;Nitrospirae bacterium RBG_19FT_COMBO_55_12
RES_21_07_21_R1_DP_MG_6367_6	RES_21_07_21_R1_DP_MG_vamb_3572	3500	16564.379681	cellular organisms;Bacteria;Nitrospirota;unclassified Nitrospirota;Nitrospirae bacterium RBG_19FT_COMBO_55_12
RES_21_09_03_R2_DP_MG_241473_1	RES_21_09_03_R2_DP_MG_vamb_1830	3500	16564.379681	cellular organisms;Bacteria;Nitrospirota;unclassified Nitrospirota;Nitrospirae bacterium RBG_19FT_COMBO_55_12
RES_21_10_01_R1_DP_MG_12094_12	RES_21_10_01_R1_DP_MG_Nitrospirae_58_6	3500	16564.379681	cellular organisms;Bacteria;Nitrospirota;unclassified Nitrospirota;Nitrospirae bacterium RBG_19FT_COMBO_55_12
RES_21_05_11_R0_33-63CM_MG_262277_1	unbinned	3500	16564.379681	cellular organisms;Bacteria;Nitrospirota;unclassified Nitrospirota;Nitrospirae bacterium RBG_19FT_COMBO_55_12
RES_21_08_16_R3_DP_MG_122507_3	unbinned	3500	16564.379681	cellular organisms;Bacteria;Nitrospirota;unclassified Nitrospirota;Nitrospirae bacterium RBG_19FT_COMBO_55_12
RES_21_09_03_R1_SRF_MG_199056_2	RES_21_09_03_R1_SRF_MG_maxbin2_156_sub	1955	16542.523876	cellular organisms;Bacteria;Myxococcota;Myxococcia;Myxococcales;unclassified Myxococcales;Myxococcales bacterium
RES_21_08_16_R3_SRF_MG_33626_7	unbinned	1955	16542.523876	cellular organisms;Bacteria;Myxococcota;Myxococcia;Myxococcales;unclassified Myxococcales;Myxococcales bacterium
RES_21_06_09_R1_M1_MG_314538_3	unbinned	5144	16535.06165	cellular organisms;Bacteria;Acidobacteriota;Terriglobia;Bryobacterales;Solibacteraceae;Candidatus Solibacter;Candidatus Solibacter usitatus;Candidatus Solibacter usitatus Ellin6076
RES_21_07_21_R1_RHZ_MG_9135_4	unbinned	2912	16530.428514	cellular organisms;Bacteria;Acidobacteriota;unclassified Acidobacteriota;Acidobacteriota bacterium
RES_21_08_16_R1_SRF_MG_116567_1	RES_21_08_16_R1_SRF_MG_Chloroflexi_52_8	5353	16521.324879	cellular organisms;Bacteria;Pseudomonadota;Alphaproteobacteria;unclassified Alphaproteobacteria;Alphaproteobacteria bacterium
RES_21_08_16_R1_M1_MG_148217_1	unbinned	6311	16519.69449	cellular organisms;Bacteria;Nitrospirota;Nitrospiria;Nitrospirales;Nitrospiraceae;Nitrospira;unclassified Nitrospira;Nitrospira sp.
RES_21_08_16_R3_M2_MG_148610_5	unbinned	6330	16518.64611	cellular organisms;Bacteria;Terrabacteria group;Chloroflexota;environmental samples;uncultured Chloroflexi bacterium Rifle_16ft_4_minimus_38663
RES_21_07_07_R3_RHZ_MG_78915_6	unbinned	5425	16510.340256	cellular organisms;Bacteria;Pseudomonadota;Betaproteobacteria;Rhodocyclales;Rhodocyclaceae;Aromatoleum;unclassified Aromatoleum;Aromatoleum sp.
RES_21_06_09_R3_DP_MG_8492_13	RES_21_06_09_R3_DP_MG_metabat2_3557_sub	2263	16504.078583	cellular organisms;Bacteria;Terrabacteria group;Chloroflexota;unclassified Chloroflexota;Chloroflexota bacterium
RES_21_08_16_R3_DP_MG_164215_4	unbinned	2263	16504.078583	cellular organisms;Bacteria;Terrabacteria group;Chloroflexota;unclassified Chloroflexota;Chloroflexota bacterium
RES_21_09_03_R2_DP_MG_72641_6	unbinned	2263	16504.078583	cellular organisms;Bacteria;Terrabacteria group;Chloroflexota;unclassified Chloroflexota;Chloroflexota bacterium
RES_21_07_07_R3_DP_MG_25593_2	unbinned	935	16503.152925	cellular organisms;Bacteria;Terrabacteria group;Chloroflexota;unclassified Chloroflexota;Chloroflexota bacterium
RES_21_07_21_R1_RHZ_MG_244931_3	unbinned	2579	16493.13605	cellular organisms;Bacteria;Terrabacteria group;Chloroflexota;unclassified Chloroflexota;Chloroflexota bacterium
RES_21_08_16_R1_RHZ_MG_187947_2	unbinned	2579	16493.13605	cellular organisms;Bacteria;Terrabacteria group;Chloroflexota;unclassified Chloroflexota;Chloroflexota bacterium
RES_21_09_03_R3_RHZ_MG_202708_4	unbinned	5493	16492.92814	cellular organisms;Bacteria;PVC group;Verrucomicrobiota;unclassified Verrucomicrobiota;Verrucomicrobiota bacterium
RES_21_07_21_R1_DP_MG_175102_5	unbinned	6457	16489.56068	cellular organisms;Bacteria;delta/epsilon subdivisions;Deltaproteobacteria;unclassified Deltaproteobacteria;Deltaproteobacteria bacterium RIFOXYA12_FULL_58_15
RES_21_10_01_R1_RHZ_MG_118716_1	unbinned	4334	16488.97194	cellular organisms;Bacteria;Terrabacteria group;Chloroflexota;unclassified Chloroflexota;Chloroflexota bacterium
RES_21_07_21_R1_RHZ_MG_2155_4	unbinned	2780	16479.489805	cellular organisms;Bacteria;Acidobacteriota;unclassified Acidobacteriota;Acidobacteriota bacterium
RES_21_10_01_R3_SRF_MG_237357_2	unbinned	1381	16473.29231	cellular organisms;Bacteria;Terrabacteria group;Actinomycetota;Actinomycetes;unclassified Actinomycetes;Actinomycetes bacterium
RES_21_10_01_R3_SRF_MG_39824_2	unbinned	3384	16472.062997	cellular organisms;Bacteria;Acidobacteriota;Terriglobia;Bryobacterales;Bryobacteraceae;unclassified Bryobacteraceae;Bryobacteraceae bacterium
RES_21_07_21_R2_OX_MG_12084_5	unbinned	1793	16456.391149	cellular organisms;Bacteria;FCB group;Bacteroidota/Chlorobiota group;Bacteroidota;Bacteroidia;Bacteroidales;unclassified Bacteroidales;Bacteroidales bacterium
RES_21_09_03_R1_SRF_MG_19173_9	unbinned	1096	16437.047705	cellular organisms;Bacteria;Terrabacteria group;Chloroflexota;unclassified Chloroflexota;Chloroflexota bacterium
RES_21_07_21_R1_M2_MG_193085_2	unbinned	3552	16427.43043	cellular organisms;Bacteria;Thermodesulfobacteriota;Desulfomonilia;Desulfomonilales;Desulfomonilaceae;Desulfomonile;Desulfomonile tiedjei
RES_21_09_03_R2_M1_MG_5280_8	RES_21_09_03_R2_M1_MG_metabat2_87	2488	16411.23869	cellular organisms;Bacteria;Bacteria incertae sedis;Bacteria candidate phyla;Candidatus Eisenbacteria;Candidatus Eisenbacteria bacterium
RES_21_10_01_R2_SRF_MG_302678_1	unbinned	923	16389.521246	cellular organisms;Bacteria;delta/epsilon subdivisions;Deltaproteobacteria;unclassified Deltaproteobacteria;Deltaproteobacteria bacterium HGW-Deltaproteobacteria-15
RES_21_07_07_R3_OX_MG_79259_1	unbinned	4097	16388.860409	cellular organisms;Bacteria;Terrabacteria group;Actinomycetota;Actinomycetes;Kineosporiales;Kineosporiaceae;Kineosporia;unclassified Kineosporia;Kineosporia sp. R_H_3
RES_21_07_07_R1_DP_MG_273572_1	RES_21_07_07_R1_DP_MG_concoct_36_sub	1450	16388.302444	cellular organisms;Bacteria;FCB group;Bacteroidota/Chlorobiota group;Bacteroidota;Cytophagia;Cytophagales;Flammeovirgaceae;unclassified Flammeovirgaceae;Flammeovirgaceae bacterium
RES_21_07_21_R1_DP_MG_38244_9	RES_21_07_21_R1_DP_MG_maxbin2_84_sub	1450	16388.302444	cellular organisms;Bacteria;FCB group;Bacteroidota/Chlorobiota group;Bacteroidota;Cytophagia;Cytophagales;Flammeovirgaceae;unclassified Flammeovirgaceae;Flammeovirgaceae bacterium
RES_21_05_11_R0_33-63CM_MG_241124_2	unbinned	1450	16388.302444	cellular organisms;Bacteria;FCB group;Bacteroidota/Chlorobiota group;Bacteroidota;Cytophagia;Cytophagales;Flammeovirgaceae;unclassified Flammeovirgaceae;Flammeovirgaceae bacterium
RES_21_05_11_R1_M2_MG_100281_1	unbinned	1450	16388.302444	cellular organisms;Bacteria;FCB group;Bacteroidota/Chlorobiota group;Bacteroidota;Cytophagia;Cytophagales;Flammeovirgaceae;unclassified Flammeovirgaceae;Flammeovirgaceae bacterium
RES_21_09_03_R3_M2_MG_202223_1	unbinned	1450	16388.302444	cellular organisms;Bacteria;FCB group;Bacteroidota/Chlorobiota group;Bacteroidota;Cytophagia;Cytophagales;Flammeovirgaceae;unclassified Flammeovirgaceae;Flammeovirgaceae bacterium
RES_21_07_21_R3_OX_MG_72055_1	unbinned	1431	16387.266186	cellular organisms;Bacteria;Terrabacteria group;Chloroflexota;unclassified Chloroflexota;Chloroflexota bacterium
RES_21_05_11_R3_M1_MG_223165_2	unbinned	2517	16386.23746	cellular organisms;Bacteria;Myxococcota;Myxococcia;Myxococcales;unclassified Myxococcales;Myxococcales bacterium
RES_21_05_11_R3_OX_MG_9360_5	unbinned	3516	16385.915548	cellular organisms;Bacteria;Terrabacteria group;Chloroflexota;unclassified Chloroflexota;Chloroflexota bacterium
RES_21_10_01_R2_RHZ_MG_281067_1	unbinned	3762	16385.811375	cellular organisms;Bacteria;FCB group;Gemmatimonadota;unclassified Gemmatimonadota;Gemmatimonadota bacterium
RES_21_07_21_R2_M2_MG_39963_7	RES_21_07_21_R2_M2_MG_concoct_167_sub	3892	16381.448026	cellular organisms;Bacteria;Nitrospirota;unclassified Nitrospirota;Nitrospirae bacterium RIFCSPLOWO2_01_FULL_62_17
RES_21_05_11_R0_33-63CM_MG_286897_2	unbinned	126	16373.147276	cellular organisms;Bacteria;Terrabacteria group;Actinomycetota;Actinomycetes;unclassified Actinomycetes;Actinomycetes bacterium
RES_21_08_16_R2_M2_MG_20197_5	unbinned	126	16373.147276	cellular organisms;Bacteria;Terrabacteria group;Actinomycetota;Actinomycetes;unclassified Actinomycetes;Actinomycetes bacterium
RES_21_08_16_R1_DP_MG_31859_1	RES_21_08_16_R1_DP_MG_metabat2_3117_sub	1296	16356.623278	cellular organisms;Bacteria;FCB group;Gemmatimonadota;unclassified Gemmatimonadota;Gemmatimonadota bacterium
RES_21_08_16_R3_DP_MG_15406_8	unbinned	2476	16342.453255	cellular organisms;Bacteria;Terrabacteria group;Chloroflexota;Anaerolineae;unclassified Anaerolineae;Anaerolineae bacterium
RES_21_06_09_R1_SRF_MG_23179_4	unbinned	1458	16334.633035	cellular organisms;Bacteria;Pseudomonadota;Betaproteobacteria;unclassified Betaproteobacteria;Betaproteobacteria bacterium
RES_21_09_03_R3_M1_MG_10436_7	RES_21_09_03_R3_M1_MG_metabat2_12967	2960	16322.1712	cellular organisms;Bacteria;delta/epsilon subdivisions;Deltaproteobacteria;unclassified Deltaproteobacteria;Deltaproteobacteria bacterium RBG_13_52_11b
RES_21_07_21_R3_M2_MG_158691_1	unbinned	2960	16322.1712	cellular organisms;Bacteria;delta/epsilon subdivisions;Deltaproteobacteria;unclassified Deltaproteobacteria;Deltaproteobacteria bacterium RBG_13_52_11b
RES_21_06_09_R1_RHZ_MG_218716_3	unbinned	1294	16305.723299	cellular organisms;Bacteria;Terrabacteria group;Chloroflexota;Thermoflexia;Thermoflexales;unclassified Thermoflexales;Thermoflexales bacterium
RES_21_07_21_R3_SRF_MG_141681_3	unbinned	1294	16305.723299	cellular organisms;Bacteria;Terrabacteria group;Chloroflexota;Thermoflexia;Thermoflexales;unclassified Thermoflexales;Thermoflexales bacterium
RES_21_08_16_R2_SRF_MG_74831_2	unbinned	1294	16305.723299	cellular organisms;Bacteria;Terrabacteria group;Chloroflexota;Thermoflexia;Thermoflexales;unclassified Thermoflexales;Thermoflexales bacterium
RES_21_08_16_R3_SRF_MG_33819_6	unbinned	1294	16305.723299	cellular organisms;Bacteria;Terrabacteria group;Chloroflexota;Thermoflexia;Thermoflexales;unclassified Thermoflexales;Thermoflexales bacterium
RES_21_07_07_R1_M2_MG_58567_2	unbinned	473	16273.644866	cellular organisms;Bacteria;Pseudomonadota;Betaproteobacteria;unclassified Betaproteobacteria;Betaproteobacteria bacterium RBG_16_66_20
RES_21_08_16_R1_M1_MG_16920_9	RES_21_08_16_R1_M1_MG_concoct_98	3174	16267.761007	cellular organisms;Bacteria;delta/epsilon subdivisions;Deltaproteobacteria;unclassified Deltaproteobacteria;Deltaproteobacteria bacterium
RES_21_08_16_R1_SRF_MG_361676_1	RES_21_08_16_R1_SRF_MG_maxbin2_56	3174	16267.761007	cellular organisms;Bacteria;delta/epsilon subdivisions;Deltaproteobacteria;unclassified Deltaproteobacteria;Deltaproteobacteria bacterium
RES_21_09_03_R1_SRF_MG_167923_1	RES_21_09_03_R1_SRF_MG_vamb_6536	3174	16267.761007	cellular organisms;Bacteria;delta/epsilon subdivisions;Deltaproteobacteria;unclassified Deltaproteobacteria;Deltaproteobacteria bacterium
RES_21_05_11_R1_M1_MG_292162_2	unbinned	3174	16267.761007	cellular organisms;Bacteria;delta/epsilon subdivisions;Deltaproteobacteria;unclassified Deltaproteobacteria;Deltaproteobacteria bacterium
RES_21_08_16_R1_OX_MG_181896_1	unbinned	5113	16266.73626	cellular organisms;Bacteria;Terrabacteria group;Bacillota;Bacillota bacterium
RES_21_05_11_R3_OX_MG_112811_2	unbinned	1974	16252.49999	cellular organisms;Bacteria;Acidobacteriota;Terriglobia;Bryobacterales;Solibacteraceae;Candidatus Solibacter;Candidatus Solibacter usitatus;Candidatus Solibacter usitatus Ellin6076
RES_21_09_03_R1_SRF_MG_355391_2	unbinned	4331	16240.93327	cellular organisms;Bacteria;PVC group;Planctomycetota;Planctomycetia;Planctomycetales;Planctomycetaceae;unclassified Planctomycetaceae;Planctomycetaceae bacterium
RES_21_06_09_R2_DP_MG_155017_2	unbinned	3284	16238.71701	cellular organisms;Bacteria;Bacteria incertae sedis;Bacteria candidate phyla;Candidatus Rokubacteria;unclassified Candidatus Rokubacteria;Candidatus Rokubacteria bacterium
RES_21_09_03_R1_SRF_MG_190800_5	unbinned	6433	16221.652306	cellular organisms;Bacteria;Acidobacteriota;unclassified Acidobacteriota;Acidobacteriota bacterium
RES_21_07_07_R2_OX_MG_52845_4	unbinned	76	16201.983222	cellular organisms;Bacteria;Terrabacteria group;Chloroflexota;unclassified Chloroflexota;Chloroflexota bacterium
RES_21_10_01_R1_RHZ_MG_89542_4	unbinned	76	16201.983222	cellular organisms;Bacteria;Terrabacteria group;Chloroflexota;unclassified Chloroflexota;Chloroflexota bacterium
RES_21_10_01_R2_SRF_MG_109679_1	unbinned	76	16201.983222	cellular organisms;Bacteria;Terrabacteria group;Chloroflexota;unclassified Chloroflexota;Chloroflexota bacterium
RES_21_10_01_R3_RHZ_MG_114582_4	unbinned	76	16201.983222	cellular organisms;Bacteria;Terrabacteria group;Chloroflexota;unclassified Chloroflexota;Chloroflexota bacterium
RES_21_08_16_R1_DP_MG_19877_8	RES_21_08_16_R1_DP_MG_Proteobacteria_55_4	2919	16165.912141	cellular organisms;Bacteria;delta/epsilon subdivisions;Deltaproteobacteria;unclassified Deltaproteobacteria;Deltaproteobacteria bacterium
RES_21_07_21_R2_M2_MG_260516_1	unbinned	2919	16165.912141	cellular organisms;Bacteria;delta/epsilon subdivisions;Deltaproteobacteria;unclassified Deltaproteobacteria;Deltaproteobacteria bacterium
RES_21_08_16_R2_DP_MG_99449_1	unbinned	2919	16165.912141	cellular organisms;Bacteria;delta/epsilon subdivisions;Deltaproteobacteria;unclassified Deltaproteobacteria;Deltaproteobacteria bacterium
RES_21_10_01_R1_OX_MG_12555_3	unbinned	951	16160.458468	cellular organisms;Bacteria;Terrabacteria group;Chloroflexota;unclassified Chloroflexota;Chloroflexota bacterium
RES_21_09_03_R3_RHZ_MG_255349_3	unbinned	5749	16159.438055	cellular organisms;Bacteria;Acidobacteriota;unclassified Acidobacteriota;Acidobacteriota bacterium
RES_21_08_16_R2_DP_MG_196263_1	unbinned	942	16154.8738	cellular organisms;Bacteria;Terrabacteria group;Actinomycetota;Actinomycetes;Kitasatosporales;Streptomycetaceae;Streptomyces;unclassified Streptomyces;Streptomyces sp. CAI-17
RES_21_06_09_R1_M2_MG_71811_7	RES_21_06_09_R1_M2_MG_metabat2_17962_sub	2738	16140.863401	cellular organisms;Bacteria;Myxococcota;Myxococcia;Myxococcales;unclassified Myxococcales;Myxococcales bacterium
RES_21_10_01_R3_M2_MG_9844_3	RES_21_10_01_R3_M2_MG_Proteobacteria_71_6	2738	16140.863401	cellular organisms;Bacteria;Myxococcota;Myxococcia;Myxococcales;unclassified Myxococcales;Myxococcales bacterium
RES_21_08_16_R2_SRF_MG_542883_2	unbinned	4209	16136.2494	cellular organisms;Bacteria;Terrabacteria group;Actinomycetota;Actinomycetes;unclassified Actinomycetes;Actinomycetes bacterium
RES_21_09_03_R2_RHZ_MG_177316_4	unbinned	6318	16135.724889	cellular organisms;Bacteria;Acidobacteriota;unclassified Acidobacteriota;Acidobacteria bacterium RBG_16_70_10
RES_21_05_11_R2_M2_MG_111425_2	RES_21_05_11_R2_M2_MG_vamb_3831_sub	977	16102.636723	cellular organisms;Bacteria;Terrabacteria group;Chloroflexota;unclassified Chloroflexota;Chloroflexota bacterium
RES_21_05_11_R3_SRF_MG_24598_3	unbinned	977	16102.636723	cellular organisms;Bacteria;Terrabacteria group;Chloroflexota;unclassified Chloroflexota;Chloroflexota bacterium
RES_21_07_21_R2_DP_MG_1844_3	RES_21_07_21_R2_DP_MG_metabat2_1403	2786	16084.121766	cellular organisms;Bacteria;Acidobacteriota;unclassified Acidobacteriota;Acidobacteriota bacterium
RES_21_07_21_R2_M2_MG_3310_15	RES_21_07_21_R2_M2_MG_metabat2_1400	2786	16084.121766	cellular organisms;Bacteria;Acidobacteriota;unclassified Acidobacteriota;Acidobacteriota bacterium
RES_21_08_16_R2_M2_MG_282601_2	RES_21_08_16_R2_M2_MG_maxbin2_120	2786	16084.121766	cellular organisms;Bacteria;Acidobacteriota;unclassified Acidobacteriota;Acidobacteriota bacterium
RES_21_08_16_R2_DP_MG_166020_2	unbinned	2786	16084.121766	cellular organisms;Bacteria;Acidobacteriota;unclassified Acidobacteriota;Acidobacteriota bacterium
RES_21_07_07_R3_OX_MG_28457_2	unbinned	635	16079.749054	cellular organisms;Bacteria;FCB group;Bacteroidota/Chlorobiota group;Bacteroidota;Cytophagia;Cytophagales;Cyclobacteriaceae;unclassified Cyclobacteriaceae;Cyclobacteriaceae bacterium
RES_21_07_21_R1_RHZ_MG_55923_1	unbinned	635	16079.749054	cellular organisms;Bacteria;FCB group;Bacteroidota/Chlorobiota group;Bacteroidota;Cytophagia;Cytophagales;Cyclobacteriaceae;unclassified Cyclobacteriaceae;Cyclobacteriaceae bacterium
RES_21_05_11_R1_M2_MG_95453_5	unbinned	4650	16070.827664	cellular organisms;Bacteria;Pseudomonadota;Alphaproteobacteria;Sphingomonadales;unclassified Sphingomonadales;Sphingomonadales bacterium
RES_21_08_16_R1_SRF_MG_398681_2	unbinned	4650	16070.827664	cellular organisms;Bacteria;Pseudomonadota;Alphaproteobacteria;Sphingomonadales;unclassified Sphingomonadales;Sphingomonadales bacterium
RES_21_08_16_R3_RHZ_MG_121353_4	unbinned	5373	16069.972358	cellular organisms;Bacteria;Acidobacteriota;Terriglobia;Terriglobales;Acidobacteriaceae;Candidatus Koribacter;Candidatus Koribacter versatilis;Candidatus Koribacter versatilis Ellin345
RES_21_07_07_R2_SRF_MG_119629_3	unbinned	3697	16062.713758	cellular organisms;Bacteria;delta/epsilon subdivisions;Deltaproteobacteria;unclassified Deltaproteobacteria;Deltaproteobacteria bacterium
RES_21_07_07_R2_SRF_MG_71181_5	unbinned	3697	16062.713758	cellular organisms;Bacteria;delta/epsilon subdivisions;Deltaproteobacteria;unclassified Deltaproteobacteria;Deltaproteobacteria bacterium
RES_21_08_16_R3_SRF_MG_48587_6	unbinned	3697	16062.713758	cellular organisms;Bacteria;delta/epsilon subdivisions;Deltaproteobacteria;unclassified Deltaproteobacteria;Deltaproteobacteria bacterium
RES_21_09_03_R1_M2_MG_7548_7	RES_21_09_03_R1_M2_MG_vamb_1298	3081	16044.537476	cellular organisms;Bacteria;FCB group;Gemmatimonadota;unclassified Gemmatimonadota;Gemmatimonadota bacterium
RES_21_09_03_R1_M2_MG_201086_2	unbinned	3699	16010.71048	cellular organisms;Bacteria;delta/epsilon subdivisions;Deltaproteobacteria;unclassified Deltaproteobacteria;Deltaproteobacteria bacterium
RES_21_07_21_R3_DP_MG_38001_4	RES_21_07_21_R3_DP_MG_vamb_3280	3180	16002.18267	cellular organisms;Bacteria;delta/epsilon subdivisions;Deltaproteobacteria;unclassified Deltaproteobacteria;Deltaproteobacteria bacterium
RES_21_05_11_R3_M2_MG_315369_2	unbinned	3180	16002.18267	cellular organisms;Bacteria;delta/epsilon subdivisions;Deltaproteobacteria;unclassified Deltaproteobacteria;Deltaproteobacteria bacterium
RES_21_08_16_R1_OX_MG_40064_1	unbinned	1945	15997.01145	cellular organisms;Bacteria;Terrabacteria group;Chloroflexota;unclassified Chloroflexota;Chloroflexota bacterium
RES_21_08_16_R3_DP_MG_27397_1	RES_21_08_16_R3_DP_MG_concoct_123_sub	888	15987.90006	cellular organisms;Bacteria;Pseudomonadota;Betaproteobacteria;unclassified Betaproteobacteria;Betaproteobacteria bacterium
RES_21_09_03_R3_DP_MG_19888_5	RES_21_09_03_R3_DP_MG_metabat2_3877	888	15987.90006	cellular organisms;Bacteria;Pseudomonadota;Betaproteobacteria;unclassified Betaproteobacteria;Betaproteobacteria bacterium
RES_21_06_09_R2_RHZ_MG_257961_2	unbinned	3410	15970.94088	cellular organisms;Bacteria;Acidobacteriota;Thermoanaerobaculia;unclassified Thermoanaerobaculia;Thermoanaerobaculia bacterium
RES_21_05_11_R3_OX_MG_201963_1	unbinned	3398	15966.99211	cellular organisms;Bacteria;Acidobacteriota;unclassified Acidobacteriota;Acidobacteriota bacterium
RES_21_09_03_R1_RHZ_MG_88873_3	unbinned	3751	15962.013386	cellular organisms;Bacteria;FCB group;Bacteroidota/Chlorobiota group;Bacteroidota;unclassified Bacteroidota;Bacteroidota bacterium
RES_21_07_21_R1_M1_MG_285982_2	unbinned	2482	15961.478584	cellular organisms;Bacteria;Acidobacteriota;unclassified Acidobacteriota;Acidobacteriota bacterium
RES_21_09_03_R1_M1_MG_154032_2	unbinned	2482	15961.478584	cellular organisms;Bacteria;Acidobacteriota;unclassified Acidobacteriota;Acidobacteriota bacterium
RES_21_07_07_R1_DP_MG_6883_8	RES_21_07_07_R1_DP_MG_Chloroflexi_54_6	2273	15958.314998	cellular organisms;Bacteria;Terrabacteria group;Chloroflexota;Anaerolineae;Anaerolineales;unclassified Anaerolineales;Anaerolineales bacterium
RES_21_07_07_R2_DP_MG_22666_5	RES_21_07_07_R2_DP_MG_metabat2_5982	2273	15958.314998	cellular organisms;Bacteria;Terrabacteria group;Chloroflexota;Anaerolineae;Anaerolineales;unclassified Anaerolineales;Anaerolineales bacterium
RES_21_08_16_R1_M2_MG_16062_4	RES_21_08_16_R1_M2_MG_concoct_5_sub	2273	15958.314998	cellular organisms;Bacteria;Terrabacteria group;Chloroflexota;Anaerolineae;Anaerolineales;unclassified Anaerolineales;Anaerolineales bacterium
RES_21_09_03_R1_DP_MG_141487_2	RES_21_09_03_R1_DP_MG_vamb_1826	2273	15958.314998	cellular organisms;Bacteria;Terrabacteria group;Chloroflexota;Anaerolineae;Anaerolineales;unclassified Anaerolineales;Anaerolineales bacterium
RES_21_06_09_R1_DP_MG_13754_9	RES_21_06_09_R1_DP_MG_metabat2_2333_sub	280	15955.615406	cellular organisms;Bacteria;Acidobacteriota;unclassified Acidobacteriota;Acidobacteriota bacterium
RES_21_07_07_R1_DP_MG_151543_3	unbinned	280	15955.615406	cellular organisms;Bacteria;Acidobacteriota;unclassified Acidobacteriota;Acidobacteriota bacterium
RES_21_07_07_R3_M2_MG_103930_1	RES_21_07_07_R3_M2_MG_metabat2_4852	3146	15953.248939	cellular organisms;Bacteria;Bacteria incertae sedis;Bacteria candidate phyla;Patescibacteria group;Microgenomates group;Candidatus Pacebacteria;Candidatus Pacebacteria bacterium
RES_21_07_21_R3_M2_MG_6225_13	RES_21_07_21_R3_M2_MG_maxbin2_122_sub	3146	15953.248939	cellular organisms;Bacteria;Bacteria incertae sedis;Bacteria candidate phyla;Patescibacteria group;Microgenomates group;Candidatus Pacebacteria;Candidatus Pacebacteria bacterium
RES_21_08_16_R3_M2_MG_2099_9	RES_21_08_16_R3_M2_MG_metabat2_3234	3146	15953.248939	cellular organisms;Bacteria;Bacteria incertae sedis;Bacteria candidate phyla;Patescibacteria group;Microgenomates group;Candidatus Pacebacteria;Candidatus Pacebacteria bacterium
RES_21_07_07_R2_M1_MG_59586_7	unbinned	6316	15950.268638	cellular organisms;Bacteria;delta/epsilon subdivisions;Deltaproteobacteria;unclassified Deltaproteobacteria;Deltaproteobacteria bacterium
RES_21_07_07_R3_DP_MG_22871_6	unbinned	1475	15949.96171	cellular organisms;Bacteria;Acidobacteriota;unclassified Acidobacteriota;Acidobacteriota bacterium
RES_21_08_16_R2_DP_MG_110702_3	unbinned	1475	15949.96171	cellular organisms;Bacteria;Acidobacteriota;unclassified Acidobacteriota;Acidobacteriota bacterium
RES_21_10_01_R1_SRF_MG_137914_1	unbinned	3974	15943.15376	cellular organisms;Bacteria;PVC group;Verrucomicrobiota;unclassified Verrucomicrobiota;Verrucomicrobiota bacterium
RES_21_07_21_R2_DP_MG_162149_1	RES_21_07_21_R2_DP_MG_vamb_5352	5177	15937.9127	cellular organisms;Archaea;DPANN group;Candidatus Micrarchaeota;unclassified Candidatus Micrarchaeota;Candidatus Micrarchaeota archaeon
RES_21_05_11_R2_M2_MG_12507_3	RES_21_05_11_R2_M2_MG_metabat2_3940_sub	2514	15936.016831	cellular organisms;Bacteria;Terrabacteria group;Chloroflexota;unclassified Chloroflexota;Chloroflexota bacterium
RES_21_07_21_R3_M1_MG_65208_1	RES_21_07_21_R3_M1_MG_metabat2_3891_sub	2514	15936.016831	cellular organisms;Bacteria;Terrabacteria group;Chloroflexota;unclassified Chloroflexota;Chloroflexota bacterium
RES_21_09_03_R1_SRF_MG_67264_6	RES_21_09_03_R1_SRF_MG_maxbin2_71_sub	2514	15936.016831	cellular organisms;Bacteria;Terrabacteria group;Chloroflexota;unclassified Chloroflexota;Chloroflexota bacterium
RES_21_07_07_R2_OX_MG_112513_1	unbinned	6285	15921.21581	cellular organisms;Bacteria;Acidobacteriota;Terriglobia;Terriglobales;Acidobacteriaceae;Candidatus Koribacter;Candidatus Koribacter versatilis;Candidatus Koribacter versatilis Ellin345
RES_21_07_07_R3_RHZ_MG_324751_1	unbinned	4821	15920.14004	cellular organisms;Bacteria;FCB group;Bacteroidota/Chlorobiota group;Bacteroidota;Sphingobacteriia;Sphingobacteriales;unclassified Sphingobacteriales;Sphingobacteriales bacterium
RES_21_06_09_R1_OX_MG_5146_2	unbinned	3281	15898.4054	cellular organisms;Eukaryota;Viridiplantae;Chlorophyta;Ulvophyceae;OUU clade;Ulotrichales;Ulotrichaceae;Gloeotilopsis;Gloeotilopsis sterilis
RES_21_07_07_R2_M1_MG_155676_5	unbinned	4294	15889.749539	cellular organisms;Bacteria;Pseudomonadota;Betaproteobacteria;unclassified Betaproteobacteria;Betaproteobacteria bacterium RIFCSPLOWO2_12_FULL_62_13b
RES_21_09_03_R2_M1_MG_117538_4	unbinned	4294	15889.749539	cellular organisms;Bacteria;Pseudomonadota;Betaproteobacteria;unclassified Betaproteobacteria;Betaproteobacteria bacterium RIFCSPLOWO2_12_FULL_62_13b
RES_21_09_03_R3_M1_MG_147208_4	unbinned	4294	15889.749539	cellular organisms;Bacteria;Pseudomonadota;Betaproteobacteria;unclassified Betaproteobacteria;Betaproteobacteria bacterium RIFCSPLOWO2_12_FULL_62_13b
RES_21_06_09_R2_M1_MG_153286_1	unbinned	6163	15883.505276	cellular organisms;Bacteria;FCB group;Bacteroidota/Chlorobiota group;Bacteroidota;unclassified Bacteroidota;Bacteroidota bacterium
RES_21_06_09_R3_RHZ_MG_39828_4	unbinned	1921	15876.825091	cellular organisms;Bacteria;Terrabacteria group;Chloroflexota;unclassified Chloroflexota;Chloroflexi bacterium RBG_16_56_8
RES_21_07_21_R1_M1_MG_173996_1	unbinned	123	15872.70779	cellular organisms;Bacteria;PVC group;Verrucomicrobiota;unclassified Verrucomicrobiota;Verrucomicrobiota bacterium
RES_21_07_21_R1_M2_MG_151738_3	unbinned	4265	15866.11631	cellular organisms;Bacteria;Terrabacteria group;Actinomycetota;Actinomycetes;unclassified Actinomycetes;Actinomycetes bacterium
RES_21_10_01_R3_RHZ_MG_340119_1	unbinned	691	15850.664001	cellular organisms;Bacteria;Terrabacteria group;Actinomycetota;Actinomycetes;Micrococcales;Intrasporangiaceae;Terracoccus;Terracoccus luteus
RES_21_07_21_R2_OX_MG_55639_4	unbinned	3446	15845.143075	cellular organisms;Bacteria;Acidobacteriota;Holophagae;Holophagales;Holophagaceae;Holophaga;Holophaga foetida
RES_21_07_21_R2_DP_MG_57229_4	RES_21_07_21_R2_DP_MG_maxbin2_25_sub	327	15843.23945	cellular organisms;Bacteria;Terrabacteria group;Actinomycetota;Acidimicrobiia;unclassified Acidimicrobiia;Acidimicrobiia bacterium
RES_21_07_21_R1_RHZ_MG_153507_3	unbinned	5008	15840.1546	cellular organisms;Bacteria;Myxococcota;Myxococcia;Myxococcales;unclassified Myxococcales;Myxococcales bacterium
RES_21_07_07_R3_DP_MG_51450_2	unbinned	3673	15804.878539	cellular organisms;Bacteria;delta/epsilon subdivisions;Deltaproteobacteria;unclassified Deltaproteobacteria;Deltaproteobacteria bacterium
RES_21_07_07_R2_RHZ_MG_20302_6	unbinned	1213	15777.099402	cellular organisms;Bacteria;FCB group;Bacteroidota/Chlorobiota group;Bacteroidota;Bacteroidia;Marinilabiliales;Prolixibacteraceae;Mariniphaga;unclassified Mariniphaga;Mariniphaga sp.
RES_21_07_21_R3_RHZ_MG_8233_8	unbinned	1213	15777.099402	cellular organisms;Bacteria;FCB group;Bacteroidota/Chlorobiota group;Bacteroidota;Bacteroidia;Marinilabiliales;Prolixibacteraceae;Mariniphaga;unclassified Mariniphaga;Mariniphaga sp.
RES_21_06_09_R1_M2_MG_192254_1	unbinned	3279	15771.51744	cellular organisms;Bacteria;Nitrospirota;Nitrospiria;Nitrospirales;Nitrospiraceae;unclassified Nitrospiraceae;Nitrospiraceae bacterium
RES_21_07_07_R2_M1_MG_304263_1	unbinned	3279	15771.51744	cellular organisms;Bacteria;Nitrospirota;Nitrospiria;Nitrospirales;Nitrospiraceae;unclassified Nitrospiraceae;Nitrospiraceae bacterium
RES_21_07_21_R3_M2_MG_36699_7	RES_21_07_21_R3_M2_MG_metabat2_7511_sub	2771	15761.054938	cellular organisms;Bacteria;Acidobacteriota;unclassified Acidobacteriota;Acidobacteriota bacterium
RES_21_08_16_R3_M2_MG_14816_2	RES_21_08_16_R3_M2_MG_metabat2_1486	2771	15761.054938	cellular organisms;Bacteria;Acidobacteriota;unclassified Acidobacteriota;Acidobacteriota bacterium
RES_21_07_07_R3_M2_MG_103175_3	unbinned	2771	15761.054938	cellular organisms;Bacteria;Acidobacteriota;unclassified Acidobacteriota;Acidobacteriota bacterium
RES_21_09_03_R1_M1_MG_248660_2	unbinned	2771	15761.054938	cellular organisms;Bacteria;Acidobacteriota;unclassified Acidobacteriota;Acidobacteriota bacterium
RES_21_07_07_R2_M1_MG_54147_2	unbinned	1468	15758.000376	cellular organisms;Bacteria;Pseudomonadota;Gammaproteobacteria;unclassified Gammaproteobacteria;Gammaproteobacteria bacterium
RES_21_07_21_R2_M1_MG_196854_4	unbinned	1468	15758.000376	cellular organisms;Bacteria;Pseudomonadota;Gammaproteobacteria;unclassified Gammaproteobacteria;Gammaproteobacteria bacterium
RES_21_09_03_R1_DP_MG_237312_5	unbinned	4441	15756.08045	cellular organisms;Bacteria;Bacteria incertae sedis;Bacteria candidate phyla;Candidatus Rokubacteria;unclassified Candidatus Rokubacteria;Candidatus Rokubacteria bacterium GWA2_73_35
RES_21_09_03_R3_DP_MG_109033_1	unbinned	4441	15756.08045	cellular organisms;Bacteria;Bacteria incertae sedis;Bacteria candidate phyla;Candidatus Rokubacteria;unclassified Candidatus Rokubacteria;Candidatus Rokubacteria bacterium GWA2_73_35
RES_21_07_21_R3_OX_MG_5101_10	RES_21_07_21_R3_OX_MG_metabat2_418	2112	15747.280729	cellular organisms;Bacteria;Pseudomonadota;Betaproteobacteria;unclassified Betaproteobacteria;Betaproteobacteria bacterium ADurb.Bin341
RES_21_06_09_R1_M1_MG_215629_1	unbinned	4604	15696.28864	cellular organisms;Bacteria;Acidobacteriota;Terriglobia;Bryobacterales;Solibacteraceae;Candidatus Solibacter;Candidatus Solibacter usitatus;Candidatus Solibacter usitatus Ellin6076
RES_21_09_03_R1_M1_MG_35062_9	unbinned	5490	15677.495272	cellular organisms;Bacteria;Pseudomonadota;Alphaproteobacteria;Hyphomicrobiales;Nitrobacteraceae;Bradyrhizobium;Bradyrhizobium erythrophlei
RES_21_10_01_R3_OX_MG_71780_6	unbinned	6345	15676.958646	cellular organisms;Bacteria;Terrabacteria group;Chloroflexota;unclassified Chloroflexota;Chloroflexota bacterium
RES_21_05_11_R3_M2_MG_10521_3	unbinned	2359	15676.662085	cellular organisms;Bacteria;Pseudomonadota;Alphaproteobacteria;Rhodospirillales;unclassified Rhodospirillales;Rhodospirillales bacterium
RES_21_07_21_R2_M2_MG_29823_1	unbinned	2359	15676.662085	cellular organisms;Bacteria;Pseudomonadota;Alphaproteobacteria;Rhodospirillales;unclassified Rhodospirillales;Rhodospirillales bacterium
RES_21_09_03_R3_M2_MG_45011_4	unbinned	2359	15676.662085	cellular organisms;Bacteria;Pseudomonadota;Alphaproteobacteria;Rhodospirillales;unclassified Rhodospirillales;Rhodospirillales bacterium
RES_21_05_11_R0_53-63CM_MG_22556_2	RES_21_05_11_R0_53-63CM_MG_metabat2_2872_sub	2837	15675.065813	cellular organisms;Bacteria;Acidobacteriota;unclassified Acidobacteriota;Acidobacteriota bacterium
RES_21_10_01_R3_RHZ_MG_42537_1	RES_21_10_01_R3_RHZ_MG_maxbin2_79	4165	15665.248341	cellular organisms;Bacteria;delta/epsilon subdivisions;Deltaproteobacteria;unclassified Deltaproteobacteria;Deltaproteobacteria bacterium
RES_21_06_09_R1_OX_MG_42529_1	unbinned	6366	15657.26294	cellular organisms;Bacteria;Bacteria incertae sedis;Bacteria candidate phyla;Patescibacteria group;Microgenomates group;Candidatus Pacebacteria;Candidatus Pacebacteria bacterium
RES_21_07_07_R1_RHZ_MG_169292_3	unbinned	2550	15642.854763	cellular organisms;Bacteria;Nitrospirota;Nitrospiria;Nitrospirales;Nitrospiraceae;Nitrospira;Nitrospira moscoviensis
RES_21_07_07_R3_DP_MG_15762_6	unbinned	1629	15629.433099	cellular organisms;Bacteria;FCB group;Bacteroidota/Chlorobiota group;Bacteroidota;Bacteroidia;Bacteroidales;unclassified Bacteroidales;Bacteroidales bacterium
RES_21_09_03_R3_M2_MG_116959_1	unbinned	4159	15621.32354	cellular organisms;Bacteria;Terrabacteria group;Actinomycetota;Actinomycetes;unclassified Actinomycetes;Actinomycetes bacterium
RES_21_10_01_R2_M1_MG_1817_12	RES_21_10_01_R2_M1_MG_vamb_2271	890	15619.038016	cellular organisms;Bacteria;FCB group;Bacteroidota/Chlorobiota group;Bacteroidota;Sphingobacteriia;Sphingobacteriales;Sphingobacteriaceae;unclassified Sphingobacteriaceae;Sphingobacteriaceae bacterium
RES_21_07_07_R1_OX_MG_33556_1	unbinned	890	15619.038016	cellular organisms;Bacteria;FCB group;Bacteroidota/Chlorobiota group;Bacteroidota;Sphingobacteriia;Sphingobacteriales;Sphingobacteriaceae;unclassified Sphingobacteriaceae;Sphingobacteriaceae bacterium
RES_21_10_01_R2_M2_MG_314996_2	unbinned	890	15619.038016	cellular organisms;Bacteria;FCB group;Bacteroidota/Chlorobiota group;Bacteroidota;Sphingobacteriia;Sphingobacteriales;Sphingobacteriaceae;unclassified Sphingobacteriaceae;Sphingobacteriaceae bacterium
RES_21_06_09_R1_M1_MG_215182_2	unbinned	989	15604.722392	cellular organisms;Bacteria;Pseudomonadota;Betaproteobacteria;unclassified Betaproteobacteria;Betaproteobacteria bacterium RIFCSPLOWO2_02_FULL_62_79
RES_21_08_16_R1_M1_MG_34720_4	unbinned	989	15604.722392	cellular organisms;Bacteria;Pseudomonadota;Betaproteobacteria;unclassified Betaproteobacteria;Betaproteobacteria bacterium RIFCSPLOWO2_02_FULL_62_79
RES_21_06_09_R3_SRF_MG_216560_1	unbinned	712	15580.67506	cellular organisms;Bacteria;Terrabacteria group;Chloroflexota;unclassified Chloroflexota;Chloroflexota bacterium
RES_21_05_11_R1_M2_MG_255206_3	unbinned	2162	15576.076029	cellular organisms;Bacteria;Terrabacteria group;Chloroflexota;unclassified Chloroflexota;Chloroflexota bacterium
RES_21_06_09_R3_M2_MG_309003_1	unbinned	2162	15576.076029	cellular organisms;Bacteria;Terrabacteria group;Chloroflexota;unclassified Chloroflexota;Chloroflexota bacterium
RES_21_09_03_R3_M2_MG_212207_3	unbinned	2162	15576.076029	cellular organisms;Bacteria;Terrabacteria group;Chloroflexota;unclassified Chloroflexota;Chloroflexota bacterium
RES_21_09_03_R1_OX_MG_85809_1	unbinned	5987	15570.01553	cellular organisms;Bacteria;PVC group;Verrucomicrobiota;unclassified Verrucomicrobiota;Verrucomicrobiota bacterium
RES_21_09_03_R3_OX_MG_37862_5	unbinned	5739	15567.2659	cellular organisms;Bacteria;PVC group;Lentisphaerota;unclassified Lentisphaerota;Lentisphaerota bacterium
RES_21_06_09_R2_OX_MG_2774_5	unbinned	694	15558.114709	cellular organisms;Bacteria;FCB group;Bacteroidota/Chlorobiota group;Bacteroidota;Cytophagia;Cytophagales;Cyclobacteriaceae;unclassified Cyclobacteriaceae;Cyclobacteriaceae bacterium
RES_21_07_21_R1_DP_MG_27640_5	unbinned	3214	15557.12845	cellular organisms;Bacteria;Acidobacteriota;unclassified Acidobacteriota;Acidobacteriota bacterium
RES_21_07_21_R1_M2_MG_8335_7	unbinned	3435	15555.023889	cellular organisms;Bacteria;Bacteria incertae sedis;Bacteria candidate phyla;Candidatus Rokubacteria;unclassified Candidatus Rokubacteria;Candidatus Rokubacteria bacterium
RES_21_07_07_R3_RHZ_MG_111904_2	unbinned	3546	15548.922065	cellular organisms;Bacteria;Nitrospirota;unclassified Nitrospirota;Nitrospirae bacterium GWC2_57_9
RES_21_08_16_R1_RHZ_MG_52381_1	RES_21_08_16_R1_RHZ_MG_concoct_140	2195	15533.803515	cellular organisms;Bacteria;Pseudomonadota;Alphaproteobacteria;Hyphomicrobiales;Nitrobacteraceae;unclassified Bradyrhizobiaceae;Bradyrhizobiaceae bacterium
RES_21_08_16_R3_OX_MG_45117_2	unbinned	2195	15533.803515	cellular organisms;Bacteria;Pseudomonadota;Alphaproteobacteria;Hyphomicrobiales;Nitrobacteraceae;unclassified Bradyrhizobiaceae;Bradyrhizobiaceae bacterium
RES_21_07_07_R3_RHZ_MG_252441_1	unbinned	4148	15533.4671	cellular organisms;Bacteria;Terrabacteria group;Actinomycetota;Actinomycetes;Micrococcales;Intrasporangiaceae;Tetrasphaera;unclassified Tetrasphaera;Tetrasphaera sp.
RES_21_07_07_R1_M1_MG_20958_7	unbinned	2881	15521.626021	cellular organisms;Bacteria;delta/epsilon subdivisions;Deltaproteobacteria;unclassified Deltaproteobacteria;Deltaproteobacteria bacterium
RES_21_06_09_R2_M1_MG_107124_1	unbinned	347	15519.08525	cellular organisms;Bacteria;Terrabacteria group;Chloroflexota;unclassified Chloroflexota;Chloroflexota bacterium
RES_21_08_16_R1_M1_MG_23477_8	RES_21_08_16_R1_M1_MG_metabat2_8934_sub	2286	15504.402823	cellular organisms;Bacteria;Pseudomonadota;Alphaproteobacteria;Rhodospirillales;unclassified Rhodospirillales;Rhodospirillales bacterium
RES_21_06_09_R1_M1_MG_276732_3	unbinned	2286	15504.402823	cellular organisms;Bacteria;Pseudomonadota;Alphaproteobacteria;Rhodospirillales;unclassified Rhodospirillales;Rhodospirillales bacterium
RES_21_06_09_R3_M1_MG_149007_2	unbinned	2286	15504.402823	cellular organisms;Bacteria;Pseudomonadota;Alphaproteobacteria;Rhodospirillales;unclassified Rhodospirillales;Rhodospirillales bacterium
RES_21_07_07_R1_M1_MG_36757_7	unbinned	2286	15504.402823	cellular organisms;Bacteria;Pseudomonadota;Alphaproteobacteria;Rhodospirillales;unclassified Rhodospirillales;Rhodospirillales bacterium
RES_21_07_07_R2_M1_MG_357471_2	unbinned	2286	15504.402823	cellular organisms;Bacteria;Pseudomonadota;Alphaproteobacteria;Rhodospirillales;unclassified Rhodospirillales;Rhodospirillales bacterium
RES_21_07_07_R2_M2_MG_158577_3	unbinned	2286	15504.402823	cellular organisms;Bacteria;Pseudomonadota;Alphaproteobacteria;Rhodospirillales;unclassified Rhodospirillales;Rhodospirillales bacterium
RES_21_06_09_R2_DP_MG_68223_6	unbinned	2000	15491.320393	cellular organisms;Bacteria;FCB group;Bacteroidota/Chlorobiota group;Bacteroidota;Bacteroidia;Bacteroidales;unclassified Bacteroidales;Bacteroidales bacterium
RES_21_09_03_R2_M1_MG_88381_1	unbinned	2000	15491.320393	cellular organisms;Bacteria;FCB group;Bacteroidota/Chlorobiota group;Bacteroidota;Bacteroidia;Bacteroidales;unclassified Bacteroidales;Bacteroidales bacterium
RES_21_05_11_R3_OX_MG_104872_1	unbinned	554	15481.471764	cellular organisms;Bacteria;Terrabacteria group;Chloroflexota;Anaerolineae;unclassified Anaerolineae;Anaerolineae bacterium
RES_21_06_09_R3_OX_MG_36072_2	unbinned	5263	15476.47623	cellular organisms;Bacteria;Acidobacteriota;unclassified Acidobacteriota;Acidobacteria bacterium 13_1_20CM_4_56_7
RES_21_06_09_R1_M1_MG_80712_5	unbinned	6264	15462.477054	cellular organisms;Bacteria;Acidobacteriota;unclassified Acidobacteriota;Acidobacteriota bacterium
RES_21_07_21_R1_DP_MG_29187_10	RES_21_07_21_R1_DP_MG_metabat2_2133_sub	6085	15460.284603	cellular organisms;Bacteria;Terrabacteria group;Actinomycetota;Acidimicrobiia;unclassified Acidimicrobiia;Acidimicrobiia bacterium
RES_21_05_11_R0_53-63CM_MG_77203_2	unbinned	1854	15456.439779	cellular organisms;Bacteria;Terrabacteria group;Actinomycetota;unclassified Actinomycetota;Actinobacteria bacterium 13_1_20CM_3_68_9
RES_21_10_01_R1_OX_MG_81203_1	unbinned	11	15448.587124	cellular organisms;Bacteria;Terrabacteria group;Chloroflexota;unclassified Chloroflexota;Chloroflexota bacterium
RES_21_10_01_R1_RHZ_MG_144513_2	unbinned	304	15433.679802	cellular organisms;Bacteria;Acidobacteriota;Terriglobia;Bryobacterales;Solibacteraceae;Candidatus Solibacter;Candidatus Solibacter usitatus;Candidatus Solibacter usitatus Ellin6076
RES_21_07_07_R1_OX_MG_61904_1	unbinned	3829	15432.56305	cellular organisms;Bacteria;delta/epsilon subdivisions;Deltaproteobacteria;unclassified Deltaproteobacteria;Deltaproteobacteria bacterium
RES_21_06_09_R3_DP_MG_13387_13	RES_21_06_09_R3_DP_MG_metabat2_1291_sub	4013	15428.680551	cellular organisms;Bacteria;Terrabacteria group;Actinomycetota;Actinomycetes;Micrococcales;Intrasporangiaceae;Humibacillus;Humibacillus xanthopallidus
RES_21_05_11_R3_M2_MG_6308_5	RES_21_05_11_R3_M2_MG_maxbin2_12	1455	15425.631487	cellular organisms;Archaea;TACK group;Nitrososphaerota;Nitrososphaeria;Nitrososphaerales;Nitrososphaeraceae;Nitrososphaera;Candidatus Nitrososphaera gargensis
RES_21_08_16_R2_M2_MG_5629_12	RES_21_08_16_R2_M2_MG_vamb_2130_sub	1455	15425.631487	cellular organisms;Archaea;TACK group;Nitrososphaerota;Nitrososphaeria;Nitrososphaerales;Nitrososphaeraceae;Nitrososphaera;Candidatus Nitrososphaera gargensis
RES_21_08_16_R1_M1_MG_123364_2	unbinned	2574	15397.793504	cellular organisms;Bacteria;Nitrospirota;Nitrospiria;Nitrospirales;Nitrospiraceae;Nitrospira;unclassified Nitrospira;Nitrospira sp. CR1.3
RES_21_06_09_R1_M1_MG_141321_2	unbinned	2523	15383.94966	cellular organisms;Bacteria;Terrabacteria group;Chloroflexota;Anaerolineae;Anaerolineales;Anaerolineaceae;Anaerolinea;unclassified Anaerolinea;Anaerolinea sp.
RES_21_09_03_R1_SRF_MG_168632_1	unbinned	4003	15382.34482	cellular organisms;Bacteria;Bacteria incertae sedis;Bacteria candidate phyla;Patescibacteria group;Parcubacteria group;Candidatus Liptonbacteria;Candidatus Liptonbacteria bacterium RIFCSPHIGHO2_01_FULL_57_28
RES_21_06_09_R3_DP_MG_119434_6	RES_21_06_09_R3_DP_MG_concoct_113_sub	5093	15370.268998	cellular organisms;Bacteria;Myxococcota;Myxococcia;Myxococcales;unclassified Myxococcales;Myxococcales bacterium
RES_21_09_03_R3_DP_MG_16953_12	RES_21_09_03_R3_DP_MG_concoct_0	5093	15370.268998	cellular organisms;Bacteria;Myxococcota;Myxococcia;Myxococcales;unclassified Myxococcales;Myxococcales bacterium
RES_21_10_01_R2_OX_MG_31785_2	unbinned	853	15361.130643	cellular organisms;Bacteria;Pseudomonadota;Alphaproteobacteria;Sphingomonadales;Sphingomonadaceae;Novosphingobium;unclassified Novosphingobium;Novosphingobium sp. CF614
RES_21_08_16_R2_DP_MG_39674_1	unbinned	1817	15358.37654	cellular organisms;Bacteria;Acidobacteriota;unclassified Acidobacteriota;Acidobacteriota bacterium
RES_21_08_16_R2_DP_MG_24132_7	RES_21_08_16_R2_DP_MG_metabat2_2785_sub	3945	15357.83861	cellular organisms;Bacteria;Terrabacteria group;Actinomycetota;Actinomycetes;unclassified Actinomycetes;Actinomycetes bacterium
RES_21_10_01_R3_M2_MG_45004_4	unbinned	2010	15349.855525	cellular organisms;Bacteria;Acidobacteriota;unclassified Acidobacteriota;Acidobacteria bacterium RIFCSPLOWO2_02_FULL_67_36
RES_21_05_11_R3_OX_MG_207885_1	unbinned	4750	15345.487206	cellular organisms;Bacteria;Terrabacteria group;Chloroflexota;Chloroflexia;unclassified Chloroflexia;Chloroflexia bacterium
RES_21_07_07_R2_OX_MG_365078_3	unbinned	4591	15339.312906	cellular organisms;Bacteria;Terrabacteria group;Chloroflexota;Anaerolineae;Anaerolineales;unclassified Anaerolineales;Anaerolineales bacterium
RES_21_07_21_R3_OX_MG_68959_1	unbinned	4591	15339.312906	cellular organisms;Bacteria;Terrabacteria group;Chloroflexota;Anaerolineae;Anaerolineales;unclassified Anaerolineales;Anaerolineales bacterium
RES_21_08_16_R2_SRF_MG_140108_4	unbinned	2940	15333.11753	cellular organisms;Bacteria;Acidobacteriota;unclassified Acidobacteriota;Acidobacteriota bacterium
RES_21_08_16_R3_SRF_MG_75364_4	unbinned	2130	15321.060824	cellular organisms;Bacteria;Terrabacteria group;Chloroflexota;unclassified Chloroflexota;Chloroflexota bacterium
RES_21_10_01_R2_SRF_MG_58842_1	unbinned	4336	15318.52456	cellular organisms;Bacteria;Terrabacteria group;Actinomycetota;unclassified Actinomycetota;Actinobacteria bacterium ADurb.BinA094
RES_21_07_21_R3_RHZ_MG_153804_1	unbinned	6181	15313.81926	cellular organisms;Bacteria;PVC group;Verrucomicrobiota;Verrucomicrobiae;Limisphaerales;unclassified Limisphaerales;Limisphaerales bacterium
RES_21_09_03_R3_M1_MG_9006_15	RES_21_09_03_R3_M1_MG_metabat2_2942	6351	15281.341206	cellular organisms;Bacteria;Thermodesulfobacteriota;Desulfobaccia;Desulfobaccales;Desulfobaccaceae;Desulfobacca;unclassified Desulfobacca;Desulfobacca sp. RBG_16_58_9
RES_21_09_03_R1_RHZ_MG_3631_3	unbinned	1323	15236.073796	cellular organisms;Eukaryota;Viridiplantae;Chlorophyta;core chlorophytes;Trebouxiophyceae;Chlorellales;Chlorellaceae;Chlorella clade;Chlorella;unclassified Chlorella;Chlorella sp. ArM0029B
RES_21_07_07_R1_SRF_MG_71190_2	unbinned	1924	15223.982725	cellular organisms;Bacteria;Terrabacteria group;Chloroflexota;unclassified Chloroflexota;Chloroflexi bacterium RBG_16_72_14
RES_21_09_03_R2_SRF_MG_8138_4	unbinned	2354	15223.460343	cellular organisms;Bacteria;Terrabacteria group;Chloroflexota;Anaerolineae;unclassified Anaerolineae;Anaerolineae bacterium
RES_21_07_21_R1_RHZ_MG_119608_3	unbinned	1696	15213.25546	cellular organisms;Bacteria;PVC group;Verrucomicrobiota;Verrucomicrobiae;Verrucomicrobiales;Verrucomicrobiaceae;unclassified Verrucomicrobiaceae;Verrucomicrobiaceae bacterium
RES_21_09_03_R2_OX_MG_193849_2	unbinned	1696	15213.25546	cellular organisms;Bacteria;PVC group;Verrucomicrobiota;Verrucomicrobiae;Verrucomicrobiales;Verrucomicrobiaceae;unclassified Verrucomicrobiaceae;Verrucomicrobiaceae bacterium
RES_21_08_16_R3_M1_MG_129957_1	RES_21_08_16_R3_M1_MG_metabat2_196_sub	5323	15210.46297	cellular organisms;Bacteria;Myxococcota;Polyangia;Haliangiales;Kofleriaceae;unclassified Kofleriaceae;Kofleriaceae bacterium
RES_21_08_16_R1_SRF_MG_358910_1	unbinned	5323	15210.46297	cellular organisms;Bacteria;Myxococcota;Polyangia;Haliangiales;Kofleriaceae;unclassified Kofleriaceae;Kofleriaceae bacterium
RES_21_08_16_R3_SRF_MG_173311_4	unbinned	5323	15210.46297	cellular organisms;Bacteria;Myxococcota;Polyangia;Haliangiales;Kofleriaceae;unclassified Kofleriaceae;Kofleriaceae bacterium
RES_21_05_11_R3_SRF_MG_47445_7	unbinned	5969	15205.759248	cellular organisms;Bacteria;Pseudomonadota;Alphaproteobacteria;Hyphomicrobiales;Nitrobacteraceae;Bradyrhizobium;unclassified Bradyrhizobium;Bradyrhizobium sp.
RES_21_07_07_R3_SRF_MG_26877_5	unbinned	1634	15193.295116	cellular organisms;Bacteria;FCB group;Bacteroidota/Chlorobiota group;Bacteroidota;unclassified Bacteroidota;Bacteroidota bacterium
RES_21_06_09_R2_OX_MG_47335_2	unbinned	251	15192.19581	cellular organisms;Eukaryota;Sar;Stramenopiles;Ochrophyta;Bacillariophyta;Bacillariophyceae;Bacillariophycidae;Naviculales;Naviculaceae;Fistulifera;Fistulifera solaris
RES_21_06_09_R3_M1_MG_196505_4	unbinned	5639	15187.78786	cellular organisms;Bacteria;Acidobacteriota;unclassified Acidobacteriota;Acidobacteriota bacterium
RES_21_07_21_R2_M1_MG_263082_4	unbinned	5639	15187.78786	cellular organisms;Bacteria;Acidobacteriota;unclassified Acidobacteriota;Acidobacteriota bacterium
RES_21_10_01_R2_OX_MG_112129_3	unbinned	5098	15187.48893	cellular organisms;Bacteria;Pseudomonadota;Betaproteobacteria;unclassified Betaproteobacteria;Betaproteobacteria bacterium
RES_21_07_07_R1_DP_MG_41294_6	unbinned	4119	15167.90811	cellular organisms;Bacteria;Pseudomonadota;Gammaproteobacteria;Nevskiales;Steroidobacteraceae;unclassified Steroidobacteraceae;Steroidobacteraceae bacterium
RES_21_07_21_R3_RHZ_MG_52451_5	unbinned	4358	15166.01997	cellular organisms;Bacteria;Terrabacteria group;Chloroflexota;unclassified Chloroflexota;Chloroflexota bacterium
RES_21_09_03_R2_RHZ_MG_16400_6	unbinned	1598	15152.883537	cellular organisms;Archaea;Euryarchaeota;Stenosarchaea group;Methanomicrobia;Methanomicrobiales;Methanoregulaceae;unclassified Methanoregulaceae;Methanoregulaceae archaeon
RES_21_07_07_R3_RHZ_MG_318579_4	unbinned	1820	15147.95943	cellular organisms;Bacteria;FCB group;Bacteroidota/Chlorobiota group;Bacteroidota;Bacteroidia;Bacteroidales;unclassified Bacteroidales;Bacteroidales bacterium
RES_21_08_16_R2_RHZ_MG_74525_2	unbinned	1820	15147.95943	cellular organisms;Bacteria;FCB group;Bacteroidota/Chlorobiota group;Bacteroidota;Bacteroidia;Bacteroidales;unclassified Bacteroidales;Bacteroidales bacterium
RES_21_06_09_R3_M2_MG_11116_5	unbinned	2874	15134.395006	cellular organisms;Bacteria;FCB group;Gemmatimonadota;unclassified Gemmatimonadota;Gemmatimonadota bacterium
RES_21_06_09_R2_RHZ_MG_190530_2	unbinned	1764	15120.56753	cellular organisms;Bacteria;PVC group;Verrucomicrobiota;unclassified Verrucomicrobiota;Verrucomicrobiota bacterium
RES_21_10_01_R2_M1_MG_414_15	RES_21_10_01_R2_M1_MG_metabat2_47	1785	15113.305648	cellular organisms;Bacteria;FCB group;Bacteroidota/Chlorobiota group;Bacteroidota;Bacteroidia;Bacteroidales;unclassified Bacteroidales;Bacteroidales bacterium
RES_21_07_07_R3_SRF_MG_105553_2	unbinned	1785	15113.305648	cellular organisms;Bacteria;FCB group;Bacteroidota/Chlorobiota group;Bacteroidota;Bacteroidia;Bacteroidales;unclassified Bacteroidales;Bacteroidales bacterium
RES_21_07_07_R2_M2_MG_123334_1	unbinned	5680	15095.28297	cellular organisms;Bacteria;Bacteria incertae sedis;Bacteria candidate phyla;Candidatus Rokubacteria;unclassified Candidatus Rokubacteria;Candidatus Rokubacteria bacterium
RES_21_10_01_R2_OX_MG_32310_2	unbinned	2375	15073.55812	cellular organisms;Bacteria;Terrabacteria group;Chloroflexota;Anaerolineae;Anaerolineales;Anaerolineaceae;Leptolinea;Leptolinea tardivitalis
RES_21_06_09_R3_DP_MG_133911_4	RES_21_06_09_R3_DP_MG_metabat2_4687	4261	15064.7336	cellular organisms;Bacteria;Terrabacteria group;Actinomycetota;Actinomycetes;unclassified Actinomycetes;Actinomycetes bacterium
RES_21_07_21_R3_RHZ_MG_14847_6	unbinned	656	15062.2973	cellular organisms;Bacteria;FCB group;Bacteroidota/Chlorobiota group;Bacteroidota;Cytophagia;Cytophagales;Cyclobacteriaceae;unclassified Cyclobacteriaceae;Cyclobacteriaceae bacterium
RES_21_07_21_R1_OX_MG_75501_1	unbinned	5634	15052.512976	cellular organisms;Bacteria;PVC group;Planctomycetota;unclassified Planctomycetota;Planctomycetota bacterium
RES_21_07_07_R1_M1_MG_146094_2	unbinned	822	15052.18659	cellular organisms;Bacteria;Terrabacteria group;Chloroflexota;unclassified Chloroflexota;Chloroflexota bacterium
RES_21_09_03_R2_SRF_MG_84464_2	unbinned	3247	15050.794786	cellular organisms;Bacteria;environmental samples;uncultured bacterium
RES_21_08_16_R1_DP_MG_701_28	RES_21_08_16_R1_DP_MG_vamb_6596	1713	15049.7392774	cellular organisms;Bacteria;Terrabacteria group;Actinomycetota;Thermoleophilia;unclassified Thermoleophilia;Thermoleophilia bacterium
RES_21_09_03_R2_SRF_MG_49238_5	unbinned	1222	15033.813769	cellular organisms;Bacteria;Bacteria incertae sedis;Bacteria candidate phyla;Patescibacteria group;Parcubacteria group;Candidatus Liptonbacteria;Candidatus Liptonbacteria bacterium RIFCSPHIGHO2_01_FULL_56_18b
RES_21_07_21_R2_M1_MG_247813_2	unbinned	3960	15026.40201	cellular organisms;Bacteria;Myxococcota;Myxococcia;Myxococcales;unclassified Myxococcales;Myxococcales bacterium
RES_21_09_03_R3_RHZ_MG_30788_6	unbinned	4528	15025.695734	cellular organisms;Bacteria;Terrabacteria group;Chloroflexota;unclassified Chloroflexota;Chloroflexi bacterium RBG_16_72_14
RES_21_08_16_R1_DP_MG_7973_7	RES_21_08_16_R1_DP_MG_metabat2_5393	176	15022.138367	cellular organisms;Bacteria;Terrabacteria group;Actinomycetota;Actinomycetes;unclassified Actinomycetes;Actinomycetes bacterium
RES_21_08_16_R1_M2_MG_4126_15	RES_21_08_16_R1_M2_MG_metabat2_756_sub	1298	15017.956379	cellular organisms;Bacteria;Terrabacteria group;Actinomycetota;Actinomycetes;unclassified Actinomycetes;Actinomycetes bacterium
RES_21_06_09_R1_SRF_MG_20243_5	unbinned	4939	15013.927386	cellular organisms;Bacteria;Terrabacteria group;Chloroflexota;unclassified Chloroflexota;Chloroflexota bacterium
RES_21_10_01_R1_RHZ_MG_147585_5	unbinned	5410	15009.921676	cellular organisms;Bacteria;Bacteria incertae sedis;Bacteria candidate phyla;Patescibacteria group;Microgenomates group;Candidatus Levybacteria;Candidatus Levybacteria bacterium
RES_21_09_03_R3_M2_MG_8974_4	RES_21_09_03_R3_M2_MG_metabat2_2929_sub	1018	15008.467743	cellular organisms;Bacteria;Terrabacteria group;Chloroflexota;Anaerolineae;Anaerolineales;unclassified Anaerolineales;Anaerolineales bacterium
RES_21_06_09_R3_DP_MG_69586_6	unbinned	1018	15008.467743	cellular organisms;Bacteria;Terrabacteria group;Chloroflexota;Anaerolineae;Anaerolineales;unclassified Anaerolineales;Anaerolineales bacterium
RES_21_07_07_R1_M2_MG_112632_4	unbinned	1018	15008.467743	cellular organisms;Bacteria;Terrabacteria group;Chloroflexota;Anaerolineae;Anaerolineales;unclassified Anaerolineales;Anaerolineales bacterium
RES_21_08_16_R1_M2_MG_149218_3	unbinned	1018	15008.467743	cellular organisms;Bacteria;Terrabacteria group;Chloroflexota;Anaerolineae;Anaerolineales;unclassified Anaerolineales;Anaerolineales bacterium
RES_21_05_11_R1_M2_MG_53680_4	RES_21_05_11_R1_M2_MG_concoct_145	2882	14991.7206	cellular organisms;Bacteria;Pseudomonadota;Betaproteobacteria;unclassified Betaproteobacteria;Betaproteobacteria bacterium RIFCSPLOWO2_02_FULL_67_26
RES_21_07_07_R1_M1_MG_250559_2	unbinned	2882	14991.7206	cellular organisms;Bacteria;Pseudomonadota;Betaproteobacteria;unclassified Betaproteobacteria;Betaproteobacteria bacterium RIFCSPLOWO2_02_FULL_67_26
RES_21_06_09_R2_RHZ_MG_302580_1	unbinned	3193	14986.04303	cellular organisms;Bacteria;Pseudomonadota;Alphaproteobacteria;Rhodobacterales;Paracoccaceae;Rhodovulum;unclassified Rhodovulum;Rhodovulum sp.
RES_21_07_07_R1_M1_MG_48648_4	unbinned	2275	14978.257456	cellular organisms;Bacteria;Terrabacteria group;Chloroflexota;Anaerolineae;Anaerolineales;Anaerolineaceae;Leptolinea;unclassified Leptolinea;Leptolinea sp.
RES_21_06_09_R3_SRF_MG_101100_3	unbinned	6218	14976.831015	cellular organisms;Bacteria;Terrabacteria group;Chloroflexota;unclassified Chloroflexota;Chloroflexi bacterium 13_1_20CM_2_59_7
RES_21_07_07_R3_RHZ_MG_151426_1	unbinned	1691	14972.25878	cellular organisms;Bacteria;FCB group;Bacteroidota/Chlorobiota group;Bacteroidota;Chitinophagia;Chitinophagales;Chitinophagaceae;Niastella;Niastella koreensis
RES_21_10_01_R3_SRF_MG_229444_1	unbinned	4166	14948.96306	cellular organisms;Bacteria;Terrabacteria group;Actinomycetota;Actinomycetes;Geodermatophilales;Geodermatophilaceae;Geodermatophilus;Geodermatophilus africanus
RES_21_07_07_R3_M2_MG_111675_1	unbinned	2900	14947.466336	cellular organisms;Bacteria;Acidobacteriota;unclassified Acidobacteriota;Acidobacteriota bacterium
RES_21_06_09_R2_DP_MG_44442_1	unbinned	2528	14945.64681	cellular organisms;Bacteria;FCB group;Bacteroidota/Chlorobiota group;Bacteroidota;Bacteroidia;Bacteroidales;unclassified Bacteroidales;Bacteroidales bacterium
RES_21_07_07_R3_OX_MG_37722_1	unbinned	1140	14942.04976	cellular organisms;Bacteria;Terrabacteria group;Actinomycetota;Actinomycetes;unclassified Actinomycetes;Actinomycetes bacterium
RES_21_08_16_R1_M1_MG_85103_4	unbinned	1245	14928.52036	cellular organisms;Bacteria;Terrabacteria group;Chloroflexota;Anaerolineae;Anaerolineales;unclassified Anaerolineales;Anaerolineales bacterium
RES_21_09_03_R2_DP_MG_153100_2	unbinned	6183	14921.59634	cellular organisms;Bacteria;Pseudomonadota;Alphaproteobacteria;Hyphomicrobiales;Hyphomicrobiaceae;Hyphomicrobium;unclassified Hyphomicrobium;Hyphomicrobium sp. NDB2Meth4
RES_21_09_03_R1_DP_MG_344740_2	unbinned	3646	14917.35922	cellular organisms;Bacteria;Acidobacteriota;unclassified Acidobacteriota;Acidobacteriota bacterium
RES_21_10_01_R1_SRF_MG_33611_5	unbinned	1122	14909.994923	cellular organisms;Bacteria;Terrabacteria group;Chloroflexota;unclassified Chloroflexota;Chloroflexota bacterium
RES_21_06_09_R1_OX_MG_27004_4	unbinned	2655	14906.7594	cellular organisms;Eukaryota;Viridiplantae;Chlorophyta;Ulvophyceae;OUU clade;Ulotrichales;Ulotrichaceae;Gloeotilopsis;Gloeotilopsis sterilis
RES_21_06_09_R3_OX_MG_19756_2	unbinned	2655	14906.7594	cellular organisms;Eukaryota;Viridiplantae;Chlorophyta;Ulvophyceae;OUU clade;Ulotrichales;Ulotrichaceae;Gloeotilopsis;Gloeotilopsis sterilis
RES_21_05_11_R0_53-63CM_MG_189947_1	unbinned	424	14905.921575	cellular organisms;Bacteria;Terrabacteria group;Actinomycetota;Actinomycetes;unclassified Actinomycetes;Actinomycetes bacterium
RES_21_07_07_R1_OX_MG_24606_1	unbinned	767	14905.9116	cellular organisms;Bacteria;FCB group;Bacteroidota/Chlorobiota group;Bacteroidota;Bacteroidia;unclassified Bacteroidia;Bacteroidia bacterium
RES_21_06_09_R3_M2_MG_181686_4	unbinned	3854	14897.666145	cellular organisms;Bacteria;Nitrospirota;unclassified Nitrospirota;Nitrospirae bacterium GWC2_57_9
RES_21_06_09_R1_RHZ_MG_34538_1	unbinned	6463	14883.23462	cellular organisms;Bacteria;delta/epsilon subdivisions;Deltaproteobacteria;unclassified Deltaproteobacteria;Deltaproteobacteria bacterium
RES_21_07_07_R1_DP_MG_38601_2	RES_21_07_07_R1_DP_MG_metabat2_4335_sub	1287	14874.364891	cellular organisms;Bacteria;Terrabacteria group;Actinomycetota;Actinomycetes;unclassified Actinomycetes;Actinomycetes bacterium
RES_21_05_11_R0_33-63CM_MG_60239_4	RES_21_05_11_R0_33-63CM_MG_vamb_2814	2510	14871.93402	cellular organisms;Bacteria;Terrabacteria group;Chloroflexota;Anaerolineae;unclassified Anaerolineae;Anaerolineae bacterium
RES_21_08_16_R1_M2_MG_88191_3	unbinned	2510	14871.93402	cellular organisms;Bacteria;Terrabacteria group;Chloroflexota;Anaerolineae;unclassified Anaerolineae;Anaerolineae bacterium
RES_21_10_01_R1_RHZ_MG_206015_4	unbinned	4628	14871.07572	cellular organisms;Bacteria;Pseudomonadota;unclassified Pseudomonadota;Pseudomonadota bacterium
RES_21_10_01_R2_DP_MG_66177_2	RES_21_10_01_R2_DP_MG_metabat2_4586	1983	14868.811926	cellular organisms;Bacteria;Terrabacteria group;Actinomycetota;Actinomycetes;unclassified Actinomycetes;Actinomycetes bacterium
RES_21_07_07_R2_M2_MG_125941_3	unbinned	1983	14868.811926	cellular organisms;Bacteria;Terrabacteria group;Actinomycetota;Actinomycetes;unclassified Actinomycetes;Actinomycetes bacterium
RES_21_09_03_R2_M2_MG_43116_1	RES_21_09_03_R2_M2_MG_concoct_164	772	14867.66202	cellular organisms;Bacteria;Bacteria incertae sedis;Bacteria candidate phyla;Patescibacteria group;Parcubacteria group;Candidatus Liptonbacteria;Candidatus Liptonbacteria bacterium RIFCSPHIGHO2_01_FULL_57_28
RES_21_07_21_R2_DP_MG_65465_6	unbinned	772	14867.66202	cellular organisms;Bacteria;Bacteria incertae sedis;Bacteria candidate phyla;Patescibacteria group;Parcubacteria group;Candidatus Liptonbacteria;Candidatus Liptonbacteria bacterium RIFCSPHIGHO2_01_FULL_57_28
RES_21_07_21_R1_OX_MG_44558_2	unbinned	6117	14860.366066	cellular organisms;Bacteria;Acidobacteriota;Terriglobia;Terriglobales;unclassified Terriglobales;Terriglobales bacterium
RES_21_06_09_R1_SRF_MG_103517_2	unbinned	1753	14858.16734	cellular organisms;Bacteria;PVC group;Verrucomicrobiota;unclassified Verrucomicrobiota;Verrucomicrobiota bacterium
RES_21_07_07_R2_RHZ_MG_181468_3	unbinned	5242	14827.00864	cellular organisms;Bacteria;Acidobacteriota;unclassified Acidobacteriota;Acidobacteriota bacterium
RES_21_08_16_R2_DP_MG_31043_1	RES_21_08_16_R2_DP_MG_vamb_4216_sub	214	14819.768474	cellular organisms;Bacteria;Terrabacteria group;Actinomycetota;Actinomycetes;unclassified Actinomycetes;Actinomycetes bacterium
RES_21_07_21_R3_DP_MG_44916_1	unbinned	214	14819.768474	cellular organisms;Bacteria;Terrabacteria group;Actinomycetota;Actinomycetes;unclassified Actinomycetes;Actinomycetes bacterium
RES_21_10_01_R3_RHZ_MG_391136_1	unbinned	2970	14815.143476	cellular organisms;Bacteria;Pseudomonadota;Betaproteobacteria;Nitrosomonadales;Usitatibacteraceae;Usitatibacter;Usitatibacter palustris
RES_21_08_16_R1_RHZ_MG_123616_1	unbinned	2041	14810.933425	cellular organisms;Bacteria;Terrabacteria group;Chloroflexota;unclassified Chloroflexota;Chloroflexota bacterium
RES_21_08_16_R2_M1_MG_51081_1	unbinned	5488	14810.383749	cellular organisms;Bacteria;Terrabacteria group;Chloroflexota;unclassified Chloroflexota;Chloroflexota bacterium
RES_21_07_07_R3_RHZ_MG_274326_3	unbinned	859	14801.54152	cellular organisms;Archaea;environmental samples;uncultured archaeon
RES_21_06_09_R2_OX_MG_124_19	unbinned	164	14801.264517	cellular organisms;Eukaryota;Sar;Stramenopiles;Ochrophyta;Bacillariophyta;Bacillariophyceae;Bacillariophycidae;Bacillariales;Bacillariaceae;Nitzschia;Nitzschia palea
RES_21_06_09_R2_RHZ_MG_158488_4	unbinned	164	14801.264517	cellular organisms;Eukaryota;Sar;Stramenopiles;Ochrophyta;Bacillariophyta;Bacillariophyceae;Bacillariophycidae;Bacillariales;Bacillariaceae;Nitzschia;Nitzschia palea
RES_21_07_07_R2_SRF_MG_136940_1	unbinned	5631	14788.03472	cellular organisms;Bacteria;Acidobacteriota;unclassified Acidobacteriota;Acidobacteriota bacterium
RES_21_07_07_R2_M1_MG_1474_14	RES_21_07_07_R2_M1_MG_maxbin2_16_sub	2890	14780.6748055	cellular organisms;Bacteria;delta/epsilon subdivisions;Deltaproteobacteria;unclassified Deltaproteobacteria;Deltaproteobacteria bacterium
RES_21_10_01_R1_DP_MG_3234_4	RES_21_10_01_R1_DP_MG_vamb_1951	2890	14780.6748055	cellular organisms;Bacteria;delta/epsilon subdivisions;Deltaproteobacteria;unclassified Deltaproteobacteria;Deltaproteobacteria bacterium
RES_21_10_01_R2_M2_MG_4464_6	RES_21_10_01_R2_M2_MG_metabat2_5102	2890	14780.6748055	cellular organisms;Bacteria;delta/epsilon subdivisions;Deltaproteobacteria;unclassified Deltaproteobacteria;Deltaproteobacteria bacterium
RES_21_05_11_R2_OX_MG_70453_1	unbinned	5070	14770.920117	cellular organisms;Eukaryota;Viridiplantae;Chlorophyta;core chlorophytes;Trebouxiophyceae;Chlorellales;Chlorellaceae;Chlorella clade;Micractinium;unclassified Micractinium;Micractinium sp. LBA 32
RES_21_10_01_R3_SRF_MG_5404_2	unbinned	266	14768.348268	cellular organisms;Archaea;Euryarchaeota;Stenosarchaea group;Methanomicrobia;Methanosarcinales;Methanosarcinaceae;Methanosarcina;unclassified Methanosarcina;Methanosarcina sp. MSH10X1
RES_21_10_01_R3_OX_MG_143344_4	unbinned	5626	14767.226574	cellular organisms;Archaea;TACK group;Candidatus Bathyarchaeota;unclassified Candidatus Bathyarchaeota;Candidatus Bathyarchaeota archaeon
RES_21_05_11_R3_M1_MG_12835_12	unbinned	5991	14761.805093	cellular organisms;Bacteria;Acidobacteriota;unclassified Acidobacteriota;Acidobacteriota bacterium
RES_21_10_01_R2_M2_MG_14834_6	RES_21_10_01_R2_M2_MG_concoct_82_sub	891	14754.233195	cellular organisms;Bacteria;Pseudomonadota;Betaproteobacteria;unclassified Betaproteobacteria;Betaproteobacteria bacterium
RES_21_10_01_R3_SRF_MG_87903_3	unbinned	2831	14740.465984	cellular organisms;Bacteria;Terrabacteria group;Chloroflexota;unclassified Chloroflexota;Chloroflexota bacterium
RES_21_08_16_R2_SRF_MG_391890_4	RES_21_08_16_R2_SRF_MG_concoct_66_sub	3118	14733.985934	cellular organisms;Bacteria;FCB group;Gemmatimonadota;unclassified Gemmatimonadota;Gemmatimonadota bacterium
RES_21_10_01_R3_RHZ_MG_118133_2	unbinned	3118	14733.985934	cellular organisms;Bacteria;FCB group;Gemmatimonadota;unclassified Gemmatimonadota;Gemmatimonadota bacterium
RES_21_09_03_R1_OX_MG_134928_4	RES_21_09_03_R1_OX_MG_maxbin2_112_sub	5772	14729.31825	cellular organisms;Bacteria;FCB group;Bacteroidota/Chlorobiota group;Bacteroidota;unclassified Bacteroidota;Bacteroidota bacterium
RES_21_10_01_R3_DP_MG_215844_1	unbinned	5282	14726.434044	cellular organisms;Bacteria;Acidobacteriota;unclassified Acidobacteriota;Acidobacteriota bacterium
RES_21_06_09_R3_RHZ_MG_216481_2	unbinned	1184	14724.206759	cellular organisms;Bacteria;Bacteria incertae sedis;Bacteria candidate phyla;Patescibacteria group;Parcubacteria group;Candidatus Liptonbacteria;Candidatus Liptonbacteria bacterium RIFCSPHIGHO2_01_FULL_56_18b
RES_21_07_07_R2_RHZ_MG_265281_3	unbinned	1184	14724.206759	cellular organisms;Bacteria;Bacteria incertae sedis;Bacteria candidate phyla;Patescibacteria group;Parcubacteria group;Candidatus Liptonbacteria;Candidatus Liptonbacteria bacterium RIFCSPHIGHO2_01_FULL_56_18b
RES_21_07_21_R3_M2_MG_2_333	RES_21_07_21_R3_M2_MG_maxbin2_126	1244	14714.14237259	cellular organisms;Bacteria;Acidobacteriota;unclassified Acidobacteriota;Acidobacteriota bacterium
RES_21_06_09_R1_RHZ_MG_1244_1	unbinned	4899	14707.676004	cellular organisms;Eukaryota;Sar;Stramenopiles;Ochrophyta;Bacillariophyta;Bacillariophyceae;Bacillariophycidae;Bacillariales;Bacillariaceae;Nitzschia;Nitzschia palea
RES_21_05_11_R0_53-63CM_MG_168622_1	unbinned	2396	14705.424075	cellular organisms;Bacteria;Terrabacteria group;Chloroflexota;unclassified Chloroflexota;Chloroflexi bacterium RBG_16_63_12
RES_21_10_01_R2_DP_MG_123286_4	unbinned	2396	14705.424075	cellular organisms;Bacteria;Terrabacteria group;Chloroflexota;unclassified Chloroflexota;Chloroflexi bacterium RBG_16_63_12
RES_21_07_07_R3_M1_MG_40936_4	unbinned	1631	14694.841076	cellular organisms;Bacteria;PVC group;Verrucomicrobiota;unclassified Verrucomicrobiota;Verrucomicrobiota bacterium
RES_21_05_11_R3_SRF_MG_53952_1	unbinned	5434	14691.36574	cellular organisms;Bacteria;Pseudomonadota;Alphaproteobacteria;Holosporales;Candidatus Paracaedibacteraceae;Candidatus Odyssella;unclassified Candidatus Odyssella;Candidatus Odyssella sp.
RES_21_06_09_R2_M2_MG_50720_1	unbinned	5434	14691.36574	cellular organisms;Bacteria;Pseudomonadota;Alphaproteobacteria;Holosporales;Candidatus Paracaedibacteraceae;Candidatus Odyssella;unclassified Candidatus Odyssella;Candidatus Odyssella sp.
RES_21_06_09_R3_M2_MG_246075_1	unbinned	5434	14691.36574	cellular organisms;Bacteria;Pseudomonadota;Alphaproteobacteria;Holosporales;Candidatus Paracaedibacteraceae;Candidatus Odyssella;unclassified Candidatus Odyssella;Candidatus Odyssella sp.
RES_21_06_09_R1_OX_MG_3011_1	unbinned	4539	14683.752382	cellular organisms;Bacteria;FCB group;Bacteroidota/Chlorobiota group;Bacteroidota;Sphingobacteriia;Sphingobacteriales;unclassified Sphingobacteriales;Sphingobacteriales bacterium
RES_21_07_07_R1_DP_MG_35614_7	RES_21_07_07_R1_DP_MG_maxbin2_41_sub	3580	14683.355927	cellular organisms;Bacteria;Terrabacteria group;Chloroflexota;unclassified Chloroflexota;Chloroflexota bacterium
RES_21_09_03_R2_DP_MG_125377_2	unbinned	3580	14683.355927	cellular organisms;Bacteria;Terrabacteria group;Chloroflexota;unclassified Chloroflexota;Chloroflexota bacterium
RES_21_07_07_R2_M2_MG_294319_3	unbinned	4144	14682.36272	cellular organisms;Bacteria;FCB group;Bacteroidota/Chlorobiota group;Bacteroidota;Bacteroidia;Bacteroidales;unclassified Bacteroidales;Bacteroidales bacterium
RES_21_10_01_R2_M1_MG_7264_9	RES_21_10_01_R2_M1_MG_metabat2_1100_sub	422	14672.839245	cellular organisms;Bacteria;Pseudomonadota;Betaproteobacteria;unclassified Betaproteobacteria;Betaproteobacteria bacterium
RES_21_10_01_R3_RHZ_MG_75871_1	unbinned	6150	14672.365519	cellular organisms;Bacteria;Terrabacteria group;Chloroflexota;Anaerolineae;unclassified Anaerolineae;Anaerolineae bacterium CG2_30_57_67
RES_21_09_03_R3_RHZ_MG_325436_1	unbinned	5612	14672.16563	cellular organisms;Bacteria;Acidobacteriota;Terriglobia;Terriglobales;Acidobacteriaceae;Candidatus Sulfotelmatobacter;unclassified Candidatus Sulfotelmatobacter;Candidatus Sulfotelmatobacter sp. SbA7
RES_21_10_01_R2_RHZ_MG_360444_2	unbinned	2622	14660.80118	cellular organisms;Bacteria;Myxococcota;Polyangia;Haliangiales;Kofleriaceae;Haliangium;unclassified Haliangium;Haliangium sp. UPWRP_2
RES_21_08_16_R3_M1_MG_77_100	RES_21_08_16_R3_M1_MG_metabat2_79	1823	14650.4059283	cellular organisms;Bacteria;PVC group;Verrucomicrobiota;Spartobacteria;Chthoniobacterales;unclassified Chthoniobacterales;Chthoniobacterales bacterium
RES_21_09_03_R2_M1_MG_105628_2	unbinned	3087	14650.202226	cellular organisms;Bacteria;FCB group;Gemmatimonadota;unclassified Gemmatimonadota;Gemmatimonadota bacterium
RES_21_06_09_R2_RHZ_MG_280539_1	unbinned	5862	14650.05796	cellular organisms;Bacteria;Pseudomonadota;Betaproteobacteria;Burkholderiales;unclassified Burkholderiales;Burkholderiales bacterium
RES_21_05_11_R2_OX_MG_1239_6	unbinned	248	14633.693479	cellular organisms;Archaea;Euryarchaeota;Stenosarchaea group;Methanomicrobia;Methanosarcinales;Methanosarcinaceae;Methanosarcina;unclassified Methanosarcina;Methanosarcina sp. MSH10X1
RES_21_07_07_R3_RHZ_MG_81180_3	unbinned	248	14633.693479	cellular organisms;Archaea;Euryarchaeota;Stenosarchaea group;Methanomicrobia;Methanosarcinales;Methanosarcinaceae;Methanosarcina;unclassified Methanosarcina;Methanosarcina sp. MSH10X1
RES_21_10_01_R2_RHZ_MG_2505_8	unbinned	248	14633.693479	cellular organisms;Archaea;Euryarchaeota;Stenosarchaea group;Methanomicrobia;Methanosarcinales;Methanosarcinaceae;Methanosarcina;unclassified Methanosarcina;Methanosarcina sp. MSH10X1
RES_21_08_16_R1_M2_MG_349910_1	unbinned	295	14624.30881	cellular organisms;Bacteria;Terrabacteria group;Actinomycetota;Actinomycetes;unclassified Actinomycetes;Actinomycetes bacterium
RES_21_07_07_R3_RHZ_MG_150708_1	unbinned	4612	14616.63248	cellular organisms;Bacteria;PVC group;Planctomycetota;unclassified Planctomycetota;Planctomycetes bacterium GWC2_49_10
RES_21_08_16_R3_M2_MG_6965_12	RES_21_08_16_R3_M2_MG_vamb_514_sub	2591	14609.165252	cellular organisms;Bacteria;Terrabacteria group;Chloroflexota;unclassified Chloroflexota;Chloroflexota bacterium
RES_21_07_07_R2_RHZ_MG_112243_5	unbinned	2365	14608.63484	cellular organisms;Bacteria;Terrabacteria group;Chloroflexota;unclassified Chloroflexota;Chloroflexota bacterium
RES_21_08_16_R3_RHZ_MG_136920_1	unbinned	2365	14608.63484	cellular organisms;Bacteria;Terrabacteria group;Chloroflexota;unclassified Chloroflexota;Chloroflexota bacterium
RES_21_10_01_R1_RHZ_MG_123268_4	unbinned	2365	14608.63484	cellular organisms;Bacteria;Terrabacteria group;Chloroflexota;unclassified Chloroflexota;Chloroflexota bacterium
RES_21_09_03_R1_M2_MG_73092_1	unbinned	4769	14608.598885	cellular organisms;Bacteria;Terrabacteria group;Actinomycetota;Actinomycetes;unclassified Actinomycetes;Actinomycetes bacterium
RES_21_06_09_R2_M2_MG_61912_1	unbinned	2866	14608.340144	cellular organisms;Bacteria;Bacteria incertae sedis;Bacteria candidate phyla;Candidatus Eisenbacteria;Candidatus Eisenbacteria bacterium
RES_21_10_01_R3_DP_MG_19475_4	RES_21_10_01_R3_DP_MG_metabat2_3767	2380	14601.077064	cellular organisms;Bacteria;Terrabacteria group;Chloroflexota;environmental samples;uncultured Chloroflexi bacterium Rifle_16ft_4_minimus_1477
RES_21_07_07_R1_M2_MG_319014_4	unbinned	6131	14600.48798	cellular organisms;Bacteria;Pseudomonadota;unclassified Pseudomonadota;Pseudomonadota bacterium
RES_21_09_03_R1_DP_MG_26452_6	unbinned	516	14596.49403	cellular organisms;Bacteria;Terrabacteria group;Actinomycetota;Actinomycetes;unclassified Actinomycetes;Actinomycetes bacterium
RES_21_07_21_R1_M2_MG_177130_4	unbinned	5607	14578.94273	cellular organisms;Bacteria;Pseudomonadota;Alphaproteobacteria;Hyphomicrobiales;Methylocystaceae;Methylosinus;unclassified Methylosinus;Methylosinus sp. PW1
RES_21_08_16_R2_SRF_MG_552686_1	unbinned	2328	14577.975635	cellular organisms;Bacteria;Terrabacteria group;Chloroflexota;Anaerolineae;Anaerolineales;Anaerolineaceae;unclassified Anaerolineaceae;Anaerolineaceae bacterium
RES_21_08_16_R3_SRF_MG_246737_1	unbinned	2328	14577.975635	cellular organisms;Bacteria;Terrabacteria group;Chloroflexota;Anaerolineae;Anaerolineales;Anaerolineaceae;unclassified Anaerolineaceae;Anaerolineaceae bacterium
RES_21_09_03_R2_RHZ_MG_142157_2	unbinned	2494	14545.91161	cellular organisms;Bacteria;FCB group;Bacteroidota/Chlorobiota group;Bacteroidota;unclassified Bacteroidota;Bacteroidota bacterium
RES_21_07_21_R1_M1_MG_18696_1	RES_21_07_21_R1_M1_MG_metabat2_1194	3833	14535.253096	cellular organisms;Bacteria;Bacteria incertae sedis;Bacteria candidate phyla;Candidatus Eisenbacteria;Candidatus Eisenbacteria bacterium
RES_21_06_09_R2_DP_MG_126571_4	unbinned	3283	14534.021088	cellular organisms;Bacteria;Terrabacteria group;Chloroflexota;unclassified Chloroflexota;Chloroflexi bacterium 13_1_20CM_2_59_7
RES_21_08_16_R2_DP_MG_30283_1	RES_21_08_16_R2_DP_MG_metabat2_4525	177	14528.200856	cellular organisms;Bacteria;Terrabacteria group;Actinomycetota;Actinomycetes;unclassified Actinomycetes;Actinomycetes bacterium
RES_21_05_11_R0_53-63CM_MG_25454_6	unbinned	177	14528.200856	cellular organisms;Bacteria;Terrabacteria group;Actinomycetota;Actinomycetes;unclassified Actinomycetes;Actinomycetes bacterium
RES_21_08_16_R2_SRF_MG_225776_1	unbinned	1434	14518.403825	cellular organisms;Bacteria;Terrabacteria group;Chloroflexota;unclassified Chloroflexota;Chloroflexota bacterium
RES_21_08_16_R3_SRF_MG_249310_2	unbinned	1434	14518.403825	cellular organisms;Bacteria;Terrabacteria group;Chloroflexota;unclassified Chloroflexota;Chloroflexota bacterium
RES_21_10_01_R2_DP_MG_7587_14	RES_21_10_01_R2_DP_MG_concoct_85_sub	956	14514.595942	cellular organisms;Bacteria;Terrabacteria group;Chloroflexota;unclassified Chloroflexota;Chloroflexi bacterium RBG_16_51_16
RES_21_05_11_R0_33-63CM_MG_15851_10	unbinned	956	14514.595942	cellular organisms;Bacteria;Terrabacteria group;Chloroflexota;unclassified Chloroflexota;Chloroflexi bacterium RBG_16_51_16
RES_21_06_09_R1_M2_MG_144786_3	unbinned	956	14514.595942	cellular organisms;Bacteria;Terrabacteria group;Chloroflexota;unclassified Chloroflexota;Chloroflexi bacterium RBG_16_51_16
RES_21_07_21_R2_DP_MG_8648_10	unbinned	956	14514.595942	cellular organisms;Bacteria;Terrabacteria group;Chloroflexota;unclassified Chloroflexota;Chloroflexi bacterium RBG_16_51_16
RES_21_07_21_R2_M2_MG_34465_2	unbinned	956	14514.595942	cellular organisms;Bacteria;Terrabacteria group;Chloroflexota;unclassified Chloroflexota;Chloroflexi bacterium RBG_16_51_16
RES_21_08_16_R1_M2_MG_19586_2	unbinned	956	14514.595942	cellular organisms;Bacteria;Terrabacteria group;Chloroflexota;unclassified Chloroflexota;Chloroflexi bacterium RBG_16_51_16
RES_21_06_09_R3_RHZ_MG_74585_4	unbinned	1159	14506.591891	cellular organisms;Bacteria;Terrabacteria group;Actinomycetota;Coriobacteriia;unclassified Coriobacteriia;Coriobacteriia bacterium
RES_21_08_16_R1_OX_MG_123442_4	unbinned	4800	14494.78223	cellular organisms;Bacteria;Pseudomonadota;Betaproteobacteria;Rhodocyclales;Rhodocyclaceae;Propionivibrio;unclassified Propionivibrio;Propionivibrio sp.
RES_21_05_11_R3_SRF_MG_62206_1	unbinned	24	14486.771515	cellular organisms;Bacteria;Pseudomonadota;Betaproteobacteria;Burkholderiales;Burkholderiales genera incertae sedis;Rhizobacter;unclassified Rhizobacter;Rhizobacter sp. Root1221
RES_21_10_01_R1_RHZ_MG_226779_3	unbinned	4189	14486.23463	cellular organisms;Bacteria;Pseudomonadota;Gammaproteobacteria;unclassified Gammaproteobacteria;Gammaproteobacteria bacterium
RES_21_07_21_R1_RHZ_MG_150245_4	unbinned	6143	14479.983985	cellular organisms;Bacteria;FCB group;Bacteroidota/Chlorobiota group;Bacteroidota;Bacteroidia;Bacteroidales;unclassified Bacteroidales;Bacteroidales bacterium
RES_21_08_16_R2_RHZ_MG_48360_2	unbinned	3692	14463.811052	cellular organisms;Bacteria;delta/epsilon subdivisions;Deltaproteobacteria;unclassified Deltaproteobacteria;Deltaproteobacteria bacterium
RES_21_07_07_R3_OX_MG_11361_4	unbinned	3212	14456.697204	cellular organisms;Bacteria;Bacteria incertae sedis;Bacteria candidate phyla;Patescibacteria group;Microgenomates group;Candidatus Pacebacteria;Candidatus Pacebacteria bacterium
RES_21_10_01_R2_M2_MG_28813_7	unbinned	1505	14452.498035	cellular organisms;Bacteria;Pseudomonadota;Betaproteobacteria;Nitrosomonadales;unclassified Nitrosomonadales;Nitrosomonadales bacterium
RES_21_06_09_R3_RHZ_MG_120633_5	unbinned	5992	14451.753395	cellular organisms;Bacteria;Acidobacteriota;unclassified Acidobacteriota;Acidobacteriota bacterium
RES_21_10_01_R3_OX_MG_77631_3	unbinned	1612	14451.366004	cellular organisms;Bacteria;PVC group;Verrucomicrobiota;unclassified Verrucomicrobiota;Verrucomicrobiota bacterium
RES_21_08_16_R2_SRF_MG_631136_1	unbinned	2701	14436.08668	cellular organisms;Bacteria;Acidobacteriota;unclassified Acidobacteriota;Acidobacteriota bacterium
RES_21_07_07_R1_RHZ_MG_57345_4	unbinned	1774	14431.31877	cellular organisms;Bacteria;PVC group;Verrucomicrobiota;unclassified Verrucomicrobiota;Verrucomicrobiota bacterium
RES_21_07_07_R1_RHZ_MG_287867_1	unbinned	1315	14428.21993	cellular organisms;Bacteria;Bacteria incertae sedis;Bacteria candidate phyla;Patescibacteria group;Parcubacteria group;Candidatus Nomurabacteria;Candidatus Nomurabacteria bacterium
RES_21_08_16_R1_RHZ_MG_134366_2	unbinned	1315	14428.21993	cellular organisms;Bacteria;Bacteria incertae sedis;Bacteria candidate phyla;Patescibacteria group;Parcubacteria group;Candidatus Nomurabacteria;Candidatus Nomurabacteria bacterium
RES_21_10_01_R3_RHZ_MG_261069_1	unbinned	5440	14428.0415	cellular organisms;Bacteria;FCB group;Gemmatimonadota;unclassified Gemmatimonadota;Gemmatimonadota bacterium
RES_21_07_21_R2_M2_MG_10436_6	RES_21_07_21_R2_M2_MG_metabat2_2552_sub	1703	14426.001949	cellular organisms;Bacteria;Pseudomonadota;Alphaproteobacteria;Hyphomicrobiales;unclassified Hyphomicrobiales;Hyphomicrobiales bacterium
RES_21_06_09_R3_M2_MG_93824_5	unbinned	1703	14426.001949	cellular organisms;Bacteria;Pseudomonadota;Alphaproteobacteria;Hyphomicrobiales;unclassified Hyphomicrobiales;Hyphomicrobiales bacterium
RES_21_07_21_R2_RHZ_MG_95498_4	unbinned	6428	14425.40587	cellular organisms;Bacteria;Acidobacteriota;Terriglobia;Terriglobales;Acidobacteriaceae;Edaphobacter;Edaphobacter aggregans
RES_21_09_03_R1_M1_MG_119987_4	RES_21_09_03_R1_M1_MG_metabat2_10041	3239	14424.87138	cellular organisms;Bacteria;delta/epsilon subdivisions;Deltaproteobacteria;unclassified Deltaproteobacteria;Deltaproteobacteria bacterium
RES_21_07_21_R1_M2_MG_10113_3	unbinned	2298	14421.934658	cellular organisms;Bacteria;Pseudomonadota;Alphaproteobacteria;Rhodospirillales;unclassified Rhodospirillales;Rhodospirillales bacterium
RES_21_07_21_R2_M2_MG_184407_1	unbinned	2298	14421.934658	cellular organisms;Bacteria;Pseudomonadota;Alphaproteobacteria;Rhodospirillales;unclassified Rhodospirillales;Rhodospirillales bacterium
RES_21_07_21_R2_M1_MG_108951_2	unbinned	1291	14421.122615	cellular organisms;Bacteria;Bacteria incertae sedis;Bacteria candidate phyla;Patescibacteria group;unclassified Patescibacteria group;Patescibacteria group bacterium
RES_21_08_16_R2_M1_MG_45244_1	unbinned	1291	14421.122615	cellular organisms;Bacteria;Bacteria incertae sedis;Bacteria candidate phyla;Patescibacteria group;unclassified Patescibacteria group;Patescibacteria group bacterium
RES_21_10_01_R3_M1_MG_19609_5	unbinned	1291	14421.122615	cellular organisms;Bacteria;Bacteria incertae sedis;Bacteria candidate phyla;Patescibacteria group;unclassified Patescibacteria group;Patescibacteria group bacterium
RES_21_07_21_R2_RHZ_MG_106481_1	unbinned	5817	14416.81061	cellular organisms;Bacteria;Pseudomonadota;Betaproteobacteria;unclassified Betaproteobacteria;Betaproteobacteria bacterium
RES_21_07_07_R3_DP_MG_16577_4	RES_21_07_07_R3_DP_MG_vamb_894	796	14405.093714	cellular organisms;Bacteria;Acidobacteriota;Blastocatellia;unclassified Blastocatellia;Blastocatellia bacterium
RES_21_07_21_R3_DP_MG_6790_7	RES_21_07_21_R3_DP_MG_concoct_21	796	14405.093714	cellular organisms;Bacteria;Acidobacteriota;Blastocatellia;unclassified Blastocatellia;Blastocatellia bacterium
RES_21_07_21_R2_M2_MG_8423_11	RES_21_07_21_R2_M2_MG_maxbin2_113	240	14404.177017	cellular organisms;Bacteria;FCB group;candidate division Zixibacteria;unclassified candidate division Zixibacteria;candidate division Zixibacteria bacterium
RES_21_10_01_R3_M2_MG_9965_6	RES_21_10_01_R3_M2_MG_vamb_1791	240	14404.177017	cellular organisms;Bacteria;FCB group;candidate division Zixibacteria;unclassified candidate division Zixibacteria;candidate division Zixibacteria bacterium
RES_21_07_21_R2_M1_MG_178133_2	unbinned	240	14404.177017	cellular organisms;Bacteria;FCB group;candidate division Zixibacteria;unclassified candidate division Zixibacteria;candidate division Zixibacteria bacterium
RES_21_09_03_R1_M2_MG_100111_2	unbinned	240	14404.177017	cellular organisms;Bacteria;FCB group;candidate division Zixibacteria;unclassified candidate division Zixibacteria;candidate division Zixibacteria bacterium
RES_21_06_09_R2_DP_MG_149860_1	unbinned	6436	14385.47898	cellular organisms;Bacteria;Bacteria incertae sedis;Bacteria candidate phyla;Candidatus Rokubacteria;unclassified Candidatus Rokubacteria;Candidatus Rokubacteria bacterium RIFCSPLOWO2_02_FULL_68_19
RES_21_09_03_R1_SRF_MG_166886_1	unbinned	4214	14375.68972	cellular organisms;Bacteria;Acidobacteriota;unclassified Acidobacteriota;Acidobacteriota bacterium
RES_21_08_16_R1_OX_MG_92990_2	unbinned	1321	14373.348587	cellular organisms;Bacteria;FCB group;Bacteroidota/Chlorobiota group;Bacteroidota;Bacteroidia;Marinilabiliales;Prolixibacteraceae;unclassified Prolixibacteraceae;Prolixibacteraceae bacterium
RES_21_08_16_R3_RHZ_MG_39156_6	unbinned	1321	14373.348587	cellular organisms;Bacteria;FCB group;Bacteroidota/Chlorobiota group;Bacteroidota;Bacteroidia;Marinilabiliales;Prolixibacteraceae;unclassified Prolixibacteraceae;Prolixibacteraceae bacterium
RES_21_07_07_R1_M2_MG_324410_1	unbinned	1076	14371.427712	cellular organisms;Bacteria;Terrabacteria group;Chloroflexota;unclassified Chloroflexota;Chloroflexi bacterium RBG_16_51_16
RES_21_08_16_R2_M2_MG_13952_2	unbinned	1076	14371.427712	cellular organisms;Bacteria;Terrabacteria group;Chloroflexota;unclassified Chloroflexota;Chloroflexi bacterium RBG_16_51_16
RES_21_08_16_R2_RHZ_MG_50375_4	unbinned	3235	14357.688848	cellular organisms;Bacteria;Bacteria incertae sedis;Bacteria candidate phyla;Patescibacteria group;Microgenomates group;Candidatus Pacebacteria;Candidatus Pacebacteria bacterium
RES_21_10_01_R3_RHZ_MG_149472_1	unbinned	5481	14352.820716	cellular organisms;Bacteria;Acidobacteriota;Terriglobia;Terriglobales;Acidobacteriaceae;Occallatibacter;Occallatibacter savannae
RES_21_08_16_R3_SRF_MG_319172_1	unbinned	2128	14348.203314	cellular organisms;Bacteria;Terrabacteria group;Chloroflexota;unclassified Chloroflexota;Chloroflexi bacterium 13_1_20CM_2_59_7
RES_21_07_21_R3_M2_MG_74286_6	unbinned	2688	14346.86017	cellular organisms;Bacteria;Acidobacteriota;unclassified Acidobacteriota;Acidobacteriota bacterium
RES_21_09_03_R3_M1_MG_108079_6	RES_21_09_03_R3_M1_MG_vamb_927_sub	5156	14344.50741	cellular organisms;Bacteria;FCB group;Gemmatimonadota;unclassified Gemmatimonadota;Gemmatimonadota bacterium
RES_21_07_07_R1_M2_MG_341429_1	unbinned	5156	14344.50741	cellular organisms;Bacteria;FCB group;Gemmatimonadota;unclassified Gemmatimonadota;Gemmatimonadota bacterium
RES_21_07_21_R2_M2_MG_119463_1	unbinned	5156	14344.50741	cellular organisms;Bacteria;FCB group;Gemmatimonadota;unclassified Gemmatimonadota;Gemmatimonadota bacterium
RES_21_08_16_R3_SRF_MG_123685_1	unbinned	3644	14338.55263	cellular organisms;Bacteria;Terrabacteria group;Chloroflexota;unclassified Chloroflexota;Chloroflexi bacterium RBG_16_56_8
RES_21_08_16_R1_OX_MG_123417_2	unbinned	1896	14330.837235	cellular organisms;Bacteria;Bacteria incertae sedis;Bacteria candidate phyla;Patescibacteria group;Parcubacteria group;Candidatus Magasanikbacteria;Candidatus Magasanikbacteria bacterium
RES_21_09_03_R2_OX_MG_17706_1	unbinned	1896	14330.837235	cellular organisms;Bacteria;Bacteria incertae sedis;Bacteria candidate phyla;Patescibacteria group;Parcubacteria group;Candidatus Magasanikbacteria;Candidatus Magasanikbacteria bacterium
RES_21_06_09_R3_RHZ_MG_443005_3	unbinned	5332	14329.92171	cellular organisms;Bacteria;Acidobacteriota;unclassified Acidobacteriota;Acidobacteriota bacterium
RES_21_08_16_R1_OX_MG_28847_2	unbinned	1992	14328.338312	cellular organisms;Bacteria;Terrabacteria group;Chloroflexota;unclassified Chloroflexota;Chloroflexi bacterium RBG_16_72_14
RES_21_09_03_R2_M1_MG_98225_1	unbinned	1170	14317.255435	cellular organisms;Bacteria;Acidobacteriota;Terriglobia;Terriglobales;Acidobacteriaceae;Candidatus Koribacter;Candidatus Koribacter versatilis;Candidatus Koribacter versatilis Ellin345
RES_21_05_11_R2_M2_MG_63997_1	unbinned	235	14316.338028	cellular organisms;Bacteria;Terrabacteria group;Actinomycetota;Actinomycetes;unclassified Actinomycetes;Actinomycetes bacterium
RES_21_05_11_R0_33-63CM_MG_25512_3	RES_21_05_11_R0_33-63CM_MG_Methylosinus_64_6	1282	14304.135223	cellular organisms;Bacteria;Pseudomonadota;Alphaproteobacteria;Hyphomicrobiales;Methylocystaceae;Methylosinus;unclassified Methylosinus;Methylosinus sp. Ce-a6
RES_21_09_03_R2_DP_MG_211000_2	unbinned	1282	14304.135223	cellular organisms;Bacteria;Pseudomonadota;Alphaproteobacteria;Hyphomicrobiales;Methylocystaceae;Methylosinus;unclassified Methylosinus;Methylosinus sp. Ce-a6
RES_21_06_09_R2_RHZ_MG_131290_1	unbinned	3668	14302.81274	cellular organisms;Bacteria;Bacteria incertae sedis;Bacteria candidate phyla;Patescibacteria group;Microgenomates group;Candidatus Roizmanbacteria;Candidatus Roizmanbacteria bacterium
RES_21_07_07_R2_DP_MG_4763_1	RES_21_07_07_R2_DP_MG_metabat2_3589	5265	14302.292749	cellular organisms;Bacteria;Pseudomonadota;Gammaproteobacteria;unclassified Gammaproteobacteria;Gammaproteobacteria bacterium
RES_21_06_09_R1_RHZ_MG_61239_4	unbinned	901	14299.47847	cellular organisms;Bacteria;FCB group;Bacteroidota/Chlorobiota group;Bacteroidota;Cytophagia;Cytophagales;Fulvivirgaceae;Pseudochryseolinea;Pseudochryseolinea flava
RES_21_07_21_R2_RHZ_MG_176046_1	unbinned	901	14299.47847	cellular organisms;Bacteria;FCB group;Bacteroidota/Chlorobiota group;Bacteroidota;Cytophagia;Cytophagales;Fulvivirgaceae;Pseudochryseolinea;Pseudochryseolinea flava
RES_21_07_21_R1_DP_MG_56590_4	unbinned	232	14295.537824	cellular organisms;Bacteria;Terrabacteria group;Actinomycetota;Actinomycetes;unclassified Actinomycetes;Actinomycetes bacterium
RES_21_10_01_R1_DP_MG_43695_7	unbinned	232	14295.537824	cellular organisms;Bacteria;Terrabacteria group;Actinomycetota;Actinomycetes;unclassified Actinomycetes;Actinomycetes bacterium
RES_21_08_16_R2_OX_MG_76459_3	unbinned	4429	14293.95364	cellular organisms;Bacteria;Pseudomonadota;Betaproteobacteria;Burkholderiales;unclassified Burkholderiales;Burkholderiales bacterium
RES_21_07_07_R2_M2_MG_29636_6	unbinned	3138	14293.294416	cellular organisms;Bacteria;delta/epsilon subdivisions;Deltaproteobacteria;unclassified Deltaproteobacteria;Deltaproteobacteria bacterium 21-66-5
RES_21_08_16_R1_SRF_MG_436577_2	unbinned	1994	14292.56193	cellular organisms;Bacteria;Terrabacteria group;Actinomycetota;Thermoleophilia;Solirubrobacterales;Solirubrobacteraceae;environmental samples;uncultured Solirubrobacteraceae bacterium
RES_21_06_09_R1_M1_MG_94815_4	unbinned	5598	14275.62543	cellular organisms;Bacteria;Acidobacteriota;unclassified Acidobacteriota;Acidobacteriota bacterium
RES_21_07_21_R2_M2_MG_24030_7	RES_21_07_21_R2_M2_MG_metabat2_1856	4239	14264.284604	cellular organisms;Bacteria;Acidobacteriota;unclassified Acidobacteriota;Acidobacteriota bacterium
RES_21_07_21_R2_DP_MG_7893_9	RES_21_07_21_R2_DP_MG_concoct_187	3679	14264.22159	cellular organisms;Bacteria;FCB group;Bacteroidota/Chlorobiota group;Ignavibacteriota;Ignavibacteria;Ignavibacteriales;unclassified Ignavibacteriales;Ignavibacteriales bacterium
RES_21_07_21_R2_M2_MG_12771_5	RES_21_07_21_R2_M2_MG_vamb_1359	3679	14264.22159	cellular organisms;Bacteria;FCB group;Bacteroidota/Chlorobiota group;Ignavibacteriota;Ignavibacteria;Ignavibacteriales;unclassified Ignavibacteriales;Ignavibacteriales bacterium
RES_21_08_16_R2_M2_MG_39447_4	RES_21_08_16_R2_M2_MG_vamb_1423	3679	14264.22159	cellular organisms;Bacteria;FCB group;Bacteroidota/Chlorobiota group;Ignavibacteriota;Ignavibacteria;Ignavibacteriales;unclassified Ignavibacteriales;Ignavibacteriales bacterium
RES_21_07_07_R2_M2_MG_325707_4	unbinned	3679	14264.22159	cellular organisms;Bacteria;FCB group;Bacteroidota/Chlorobiota group;Ignavibacteriota;Ignavibacteria;Ignavibacteriales;unclassified Ignavibacteriales;Ignavibacteriales bacterium
RES_21_09_03_R1_M2_MG_27993_4	RES_21_09_03_R1_M2_MG_metabat2_2675_sub	2709	14242.548949	cellular organisms;Bacteria;PVC group;Verrucomicrobiota;unclassified Verrucomicrobiota;Verrucomicrobiota bacterium
RES_21_10_01_R3_DP_MG_11012_3	unbinned	1126	14211.489892	cellular organisms;Bacteria;Terrabacteria group;Chloroflexota;unclassified Chloroflexota;Chloroflexota bacterium
RES_21_07_07_R2_OX_MG_108807_4	unbinned	4233	14211.46807	cellular organisms;Bacteria;PVC group;Verrucomicrobiota;unclassified Verrucomicrobiota;Verrucomicrobiota bacterium
RES_21_09_03_R2_OX_MG_114851_1	unbinned	4233	14211.46807	cellular organisms;Bacteria;PVC group;Verrucomicrobiota;unclassified Verrucomicrobiota;Verrucomicrobiota bacterium
RES_21_08_16_R3_M2_MG_17038_1	RES_21_08_16_R3_M2_MG_maxbin2_25_sub	6356	14195.603262	cellular organisms;Bacteria;FCB group;Gemmatimonadota;unclassified Gemmatimonadota;Gemmatimonadota bacterium
RES_21_07_07_R1_M2_MG_154260_1	RES_21_07_07_R1_M2_MG_maxbin2_37	1530	14194.684418	cellular organisms;Bacteria;Terrabacteria group;Cyanobacteriota/Melainabacteria group;Candidatus Saganbacteria;Candidatus Saganbacteria bacterium
RES_21_07_21_R2_DP_MG_331839_2	RES_21_07_21_R2_DP_MG_maxbin2_140	1530	14194.684418	cellular organisms;Bacteria;Terrabacteria group;Cyanobacteriota/Melainabacteria group;Candidatus Saganbacteria;Candidatus Saganbacteria bacterium
RES_21_07_21_R2_M2_MG_35781_5	RES_21_07_21_R2_M2_MG_vamb_1089	1530	14194.684418	cellular organisms;Bacteria;Terrabacteria group;Cyanobacteriota/Melainabacteria group;Candidatus Saganbacteria;Candidatus Saganbacteria bacterium
RES_21_08_16_R2_M2_MG_69029_5	RES_21_08_16_R2_M2_MG_vamb_1538	1530	14194.684418	cellular organisms;Bacteria;Terrabacteria group;Cyanobacteriota/Melainabacteria group;Candidatus Saganbacteria;Candidatus Saganbacteria bacterium
RES_21_05_11_R2_SRF_MG_153539_1	unbinned	3931	14188.336304	cellular organisms;Bacteria;Terrabacteria group;Chloroflexota;unclassified Chloroflexota;Chloroflexota bacterium
RES_21_09_03_R2_SRF_MG_55472_6	unbinned	1110	14172.911203	cellular organisms;Bacteria;Terrabacteria group;Chloroflexota;unclassified Chloroflexota;Chloroflexota bacterium
RES_21_05_11_R1_M1_MG_52534_1	unbinned	4809	14168.754607	cellular organisms;Bacteria;FCB group;Bacteroidota/Chlorobiota group;Bacteroidota;unclassified Bacteroidota;Bacteroidota bacterium
RES_21_06_09_R3_RHZ_MG_478825_1	unbinned	2369	14167.76669	cellular organisms;Bacteria;Terrabacteria group;Chloroflexota;unclassified Chloroflexota;Chloroflexota bacterium
RES_21_10_01_R1_RHZ_MG_368602_2	unbinned	2369	14167.76669	cellular organisms;Bacteria;Terrabacteria group;Chloroflexota;unclassified Chloroflexota;Chloroflexota bacterium
RES_21_08_16_R1_OX_MG_79761_1	unbinned	4321	14157.590834	cellular organisms;Bacteria;Pseudomonadota;Betaproteobacteria;unclassified Betaproteobacteria;Betaproteobacteria bacterium
RES_21_09_03_R3_SRF_MG_195119_5	unbinned	6070	14146.648204	cellular organisms;Bacteria;delta/epsilon subdivisions;Deltaproteobacteria;unclassified Deltaproteobacteria;Deltaproteobacteria bacterium
RES_21_07_21_R3_M1_MG_131156_5	unbinned	5959	14138.870381	cellular organisms;Bacteria;Pseudomonadota;unclassified Pseudomonadota;Pseudomonadota bacterium
RES_21_06_09_R3_M2_MG_273416_3	unbinned	4226	14122.45019	cellular organisms;Bacteria;Acidobacteriota;unclassified Acidobacteriota;Acidobacteriota bacterium
RES_21_07_07_R1_OX_MG_2868_4	unbinned	858	14121.912949	cellular organisms;Bacteria;Pseudomonadota;Betaproteobacteria;unclassified Betaproteobacteria;Betaproteobacteria bacterium
RES_21_07_07_R2_DP_MG_280244_1	unbinned	3134	14112.37011	cellular organisms;Bacteria;delta/epsilon subdivisions;Deltaproteobacteria;unclassified Deltaproteobacteria;Deltaproteobacteria bacterium 21-66-5
RES_21_10_01_R2_RHZ_MG_138506_2	unbinned	200	14107.97329	cellular organisms;Bacteria;FCB group;Bacteroidota/Chlorobiota group;Bacteroidota;Chitinophagia;Chitinophagales;Chitinophagaceae;Flavisolibacter;unclassified Flavisolibacter;Flavisolibacter sp.
RES_21_10_01_R2_SRF_MG_9287_1	unbinned	4220	14098.085052	unclassified entries;unclassified sequences;environmental samples;uncultured organism
RES_21_09_03_R1_OX_MG_210107_2	unbinned	3807	14092.10936	cellular organisms;Bacteria;Thermodesulfobacteriota;Desulfuromonadia;Geobacterales;Geobacteraceae;Geobacter;unclassified Geobacter;Geobacter sp.
RES_21_10_01_R1_M1_MG_102502_1	unbinned	1114	14084.671636	cellular organisms;Bacteria;Terrabacteria group;Chloroflexota;unclassified Chloroflexota;Chloroflexota bacterium
RES_21_07_21_R2_RHZ_MG_121147_4	unbinned	4468	14057.601132	cellular organisms;Bacteria;Bacteria incertae sedis;Bacteria candidate phyla;Patescibacteria group;Microgenomates group;Candidatus Levybacteria;Candidatus Levybacteria bacterium
RES_21_07_21_R2_SRF_MG_36286_3	unbinned	4646	14057.28781	cellular organisms;Bacteria;FCB group;Gemmatimonadota;Gemmatimonadetes;Gemmatimonadales;Gemmatimonadaceae;unclassified Gemmatimonadaceae;Gemmatimonadaceae bacterium
RES_21_09_03_R2_RHZ_MG_84016_2	unbinned	4950	14056.355746	cellular organisms;Bacteria;Bacteria incertae sedis;Bacteria candidate phyla;Patescibacteria group;Microgenomates group;Candidatus Roizmanbacteria;Candidatus Roizmanbacteria bacterium RIFOXYA1_FULL_37_12
RES_21_10_01_R3_OX_MG_44113_5	unbinned	1379	14054.94489	cellular organisms;Bacteria;FCB group;Bacteroidota/Chlorobiota group;Bacteroidota;Bacteroidia;Marinilabiliales;Prolixibacteraceae;Aquipluma;Aquipluma nitroreducens
RES_21_10_01_R1_DP_MG_61885_5	unbinned	2725	14054.456757	cellular organisms;Bacteria;Terrabacteria group;Chloroflexota;Anaerolineae;unclassified Anaerolineae;Anaerolineae bacterium
RES_21_10_01_R3_DP_MG_199045_3	unbinned	2725	14054.456757	cellular organisms;Bacteria;Terrabacteria group;Chloroflexota;Anaerolineae;unclassified Anaerolineae;Anaerolineae bacterium
RES_21_08_16_R2_M1_MG_142743_5	unbinned	4802	14049.28359	cellular organisms;Bacteria;Pseudomonadota;Alphaproteobacteria;Hyphomicrobiales;Xanthobacteraceae;Pseudolabrys;unclassified Pseudolabrys;Pseudolabrys sp.
RES_21_10_01_R1_M1_MG_209000_3	unbinned	4573	14046.97565	cellular organisms;Bacteria;Terrabacteria group;Chloroflexota;unclassified Chloroflexota;Chloroflexota bacterium
RES_21_08_16_R3_SRF_MG_169495_5	unbinned	6259	14046.335783	cellular organisms;Bacteria;Terrabacteria group;Chloroflexota;unclassified Chloroflexota;Chloroflexota bacterium
RES_21_10_01_R1_DP_MG_34873_1	RES_21_10_01_R1_DP_MG_Bacteria_71_6	2825	14045.37624	cellular organisms;Bacteria;Acidobacteriota;unclassified Acidobacteriota;Acidobacteriota bacterium
RES_21_10_01_R3_DP_MG_140478_3	unbinned	2825	14045.37624	cellular organisms;Bacteria;Acidobacteriota;unclassified Acidobacteriota;Acidobacteriota bacterium
RES_21_07_07_R2_RHZ_MG_301516_2	unbinned	1526	14044.712304	cellular organisms;Bacteria;Pseudomonadota;Betaproteobacteria;unclassified Betaproteobacteria;Betaproteobacteria bacterium
RES_21_07_21_R2_M1_MG_71274_3	unbinned	1702	14042.192095	cellular organisms;Archaea;TACK group;Nitrososphaerota;Nitrososphaeria;Nitrososphaerales;Nitrososphaeraceae;Nitrososphaera;Candidatus Nitrososphaera gargensis
RES_21_09_03_R1_OX_MG_147791_3	unbinned	1651	14035.00126	cellular organisms;Bacteria;Terrabacteria group;Actinomycetota;Actinomycetes;unclassified Actinomycetes;Actinomycetes bacterium
RES_21_07_07_R1_DP_MG_30692_9	unbinned	294	14022.066592	cellular organisms;Bacteria;Terrabacteria group;Actinomycetota;Actinomycetes;unclassified Actinomycetes;Actinomycetes bacterium
RES_21_07_07_R2_DP_MG_53696_4	unbinned	294	14022.066592	cellular organisms;Bacteria;Terrabacteria group;Actinomycetota;Actinomycetes;unclassified Actinomycetes;Actinomycetes bacterium
RES_21_08_16_R2_DP_MG_28242_6	unbinned	294	14022.066592	cellular organisms;Bacteria;Terrabacteria group;Actinomycetota;Actinomycetes;unclassified Actinomycetes;Actinomycetes bacterium
RES_21_09_03_R2_DP_MG_253617_1	unbinned	294	14022.066592	cellular organisms;Bacteria;Terrabacteria group;Actinomycetota;Actinomycetes;unclassified Actinomycetes;Actinomycetes bacterium
RES_21_07_07_R2_M2_MG_116760_4	unbinned	3304	14011.798185	cellular organisms;Bacteria;Pseudomonadota;Alphaproteobacteria;Hyphomicrobiales;Nitrobacteraceae;Bradyrhizobium
RES_21_10_01_R2_SRF_MG_125671_1	unbinned	3167	14004.89421	cellular organisms;Bacteria;Terrabacteria group;Chloroflexota;Anaerolineae;Anaerolineales;Anaerolineaceae;unclassified Anaerolineaceae;Anaerolineaceae bacterium
RES_21_05_11_R1_M1_MG_62071_5	unbinned	1556	14000.482558	cellular organisms;Archaea;TACK group;Nitrososphaerota;Nitrososphaeria;Nitrosopumilales;unclassified Nitrosopumilales;Nitrosopumilales archaeon
RES_21_07_07_R3_SRF_MG_63890_4	unbinned	5130	13983.122279	cellular organisms;Bacteria;FCB group;Bacteroidota/Chlorobiota group;Bacteroidota;unclassified Bacteroidota;Bacteroidota bacterium
RES_21_09_03_R2_DP_MG_66814_1	unbinned	394	13968.47771	cellular organisms;Bacteria;Terrabacteria group;Actinomycetota;unclassified Actinomycetota;Actinobacteria bacterium 13_2_20CM_68_14
RES_21_06_09_R2_M2_MG_11571_6	RES_21_06_09_R2_M2_MG_concoct_50_sub	3526	13967.457638	cellular organisms;Bacteria;Nitrospirota;unclassified Nitrospirota;Nitrospirae bacterium GWC2_57_9
RES_21_08_16_R2_DP_MG_73626_1	unbinned	5487	13928.11552	cellular organisms;Bacteria;Pseudomonadota;Betaproteobacteria;unclassified Betaproteobacteria;Betaproteobacteria bacterium RIFCSPLOWO2_02_FULL_67_26
RES_21_07_21_R3_M1_MG_226223_1	unbinned	5340	13924.81148	cellular organisms;Bacteria;Terrabacteria group;Chloroflexota;environmental samples;uncultured Chloroflexi bacterium Rifle_16ft_4_minimus_1477
RES_21_07_21_R1_M1_MG_76759_4	unbinned	2448	13916.7351	cellular organisms;Bacteria;Acidobacteriota;Terriglobia;Terriglobales;Acidobacteriaceae;Candidatus Koribacter;Candidatus Koribacter versatilis
RES_21_08_16_R3_M1_MG_62845_1	unbinned	2448	13916.7351	cellular organisms;Bacteria;Acidobacteriota;Terriglobia;Terriglobales;Acidobacteriaceae;Candidatus Koribacter;Candidatus Koribacter versatilis
RES_21_06_09_R3_M1_MG_131924_1	RES_21_06_09_R3_M1_MG_maxbin2_91_sub	5948	13913.54773	cellular organisms;Bacteria;Myxococcota;Polyangia;Haliangiales;Kofleriaceae;unclassified Kofleriaceae;Kofleriaceae bacterium
RES_21_10_01_R3_M1_MG_167199_5	unbinned	5948	13913.54773	cellular organisms;Bacteria;Myxococcota;Polyangia;Haliangiales;Kofleriaceae;unclassified Kofleriaceae;Kofleriaceae bacterium
RES_21_06_09_R3_RHZ_MG_11394_8	unbinned	2656	13911.857553	cellular organisms;Bacteria;FCB group;Bacteroidota/Chlorobiota group;Bacteroidota;unclassified Bacteroidota;Bacteroidota bacterium
RES_21_10_01_R1_RHZ_MG_212489_2	unbinned	2818	13908.177395	cellular organisms;Bacteria;Bacteria incertae sedis;Bacteria candidate phyla;Patescibacteria group;Microgenomates group;Candidatus Pacebacteria;Candidatus Pacebacteria bacterium
RES_21_10_01_R2_RHZ_MG_120673_5	unbinned	2818	13908.177395	cellular organisms;Bacteria;Bacteria incertae sedis;Bacteria candidate phyla;Patescibacteria group;Microgenomates group;Candidatus Pacebacteria;Candidatus Pacebacteria bacterium
RES_21_10_01_R3_RHZ_MG_69279_1	unbinned	5347	13908.130484	cellular organisms;Bacteria;Acidobacteriota;unclassified Acidobacteriota;Acidobacteriota bacterium
RES_21_07_21_R3_M2_MG_55073_7	unbinned	2599	13902.507673	cellular organisms;Bacteria;Terrabacteria group;Chloroflexota;unclassified Chloroflexota;Chloroflexota bacterium
RES_21_09_03_R2_M2_MG_310363_2	unbinned	2599	13902.507673	cellular organisms;Bacteria;Terrabacteria group;Chloroflexota;unclassified Chloroflexota;Chloroflexota bacterium
RES_21_05_11_R3_M2_MG_59309_3	unbinned	1860	13900.693175	cellular organisms;Bacteria;Acidobacteriota;unclassified Acidobacteriota;Acidobacteriota bacterium
RES_21_10_01_R2_M1_MG_6084_7	unbinned	263	13885.85372	cellular organisms;Archaea;Euryarchaeota;Stenosarchaea group;Methanomicrobia;Methanosarcinales;Methanosarcinaceae;Methanosarcina;unclassified Methanosarcina;Methanosarcina sp. Ant1
RES_21_06_09_R2_M1_MG_39891_6	unbinned	4581	13885.676622	cellular organisms;Bacteria;delta/epsilon subdivisions;Deltaproteobacteria;unclassified Deltaproteobacteria;Deltaproteobacteria bacterium
RES_21_06_09_R3_DP_MG_210136_3	unbinned	4581	13885.676622	cellular organisms;Bacteria;delta/epsilon subdivisions;Deltaproteobacteria;unclassified Deltaproteobacteria;Deltaproteobacteria bacterium
RES_21_06_09_R3_M1_MG_19190_10	unbinned	2169	13883.24765	cellular organisms;Bacteria;Acidobacteriota;unclassified Acidobacteriota;Acidobacteriota bacterium
RES_21_07_07_R3_M1_MG_10349_4	unbinned	2169	13883.24765	cellular organisms;Bacteria;Acidobacteriota;unclassified Acidobacteriota;Acidobacteriota bacterium
RES_21_07_21_R3_M1_MG_73152_5	unbinned	2169	13883.24765	cellular organisms;Bacteria;Acidobacteriota;unclassified Acidobacteriota;Acidobacteriota bacterium
RES_21_07_21_R3_SRF_MG_19683_4	unbinned	2169	13883.24765	cellular organisms;Bacteria;Acidobacteriota;unclassified Acidobacteriota;Acidobacteriota bacterium
RES_21_09_03_R2_M1_MG_26097_6	unbinned	5091	13879.463155	cellular organisms;Bacteria;Pseudomonadota;Alphaproteobacteria;Rhodospirillales;unclassified Rhodospirillales;Rhodospirillales bacterium
RES_21_09_03_R1_SRF_MG_19662_4	RES_21_09_03_R1_SRF_MG_metabat2_5376	1097	13868.249506	cellular organisms;Bacteria;Terrabacteria group;Chloroflexota;environmental samples;uncultured Chloroflexi bacterium Rifle_16ft_4_minimus_38663
RES_21_08_16_R1_OX_MG_206308_1	unbinned	702	13844.86118	cellular organisms;Bacteria;FCB group;Bacteroidota/Chlorobiota group;Bacteroidota;Cytophagia;Cytophagales;Cyclobacteriaceae;unclassified Cyclobacteriaceae;Cyclobacteriaceae bacterium
RES_21_09_03_R3_SRF_MG_185879_1	unbinned	593	13844.54455	cellular organisms;Bacteria;Terrabacteria group;Chloroflexota;Chloroflexia;Chloroflexales;Roseiflexineae;Roseiflexaceae;Kouleothrix;unclassified Kouleothrix;Kouleothrix sp.
RES_21_09_03_R3_M2_MG_49591_4	RES_21_09_03_R3_M2_MG_concoct_6_sub	2612	13843.537466	cellular organisms;Bacteria;Myxococcota;Polyangia;Haliangiales;Kofleriaceae;unclassified Kofleriaceae;Kofleriaceae bacterium
RES_21_07_21_R3_OX_MG_18042_1	unbinned	781	13839.59581	cellular organisms;Bacteria;FCB group;Bacteroidota/Chlorobiota group;Bacteroidota;Chitinophagia;Chitinophagales;Chitinophagaceae;unclassified Chitinophagaceae;Chitinophagaceae bacterium
RES_21_05_11_R2_M2_MG_129354_2	unbinned	530	13829.654465	cellular organisms;Bacteria;Terrabacteria group;Actinomycetota;Actinomycetes;unclassified Actinomycetes;Actinomycetes bacterium
RES_21_10_01_R2_M2_MG_98887_1	unbinned	5872	13829.366934	cellular organisms;Bacteria;Terrabacteria group;Actinomycetota;Actinomycetes;unclassified Actinomycetes;Actinomycetes bacterium
RES_21_09_03_R1_M1_MG_188585_4	unbinned	5227	13826.696573	cellular organisms;Bacteria;Terrabacteria group;Actinomycetota;Actinomycetes;unclassified Actinomycetes;marine Actinobacteria clade;environmental samples;uncultured actinobacterium Rifle_16ft_4_minimus_38826
RES_21_07_21_R2_M1_MG_21653_6	RES_21_07_21_R2_M1_MG_Nitrospirae_57_8	3542	13812.111971	cellular organisms;Bacteria;Nitrospirota;unclassified Nitrospirota;Nitrospirae bacterium GWC2_57_9
RES_21_09_03_R1_SRF_MG_92868_5	RES_21_09_03_R1_SRF_MG_vamb_3788	3542	13812.111971	cellular organisms;Bacteria;Nitrospirota;unclassified Nitrospirota;Nitrospirae bacterium GWC2_57_9
RES_21_07_07_R3_M1_MG_13218_6	unbinned	3542	13812.111971	cellular organisms;Bacteria;Nitrospirota;unclassified Nitrospirota;Nitrospirae bacterium GWC2_57_9
RES_21_08_16_R1_DP_MG_79029_3	unbinned	1991	13807.088137	cellular organisms;Bacteria;Terrabacteria group;Actinomycetota;Actinomycetes;unclassified Actinomycetes;Actinomycetes bacterium
RES_21_09_03_R3_M2_MG_23902_2	unbinned	1991	13807.088137	cellular organisms;Bacteria;Terrabacteria group;Actinomycetota;Actinomycetes;unclassified Actinomycetes;Actinomycetes bacterium
RES_21_07_07_R2_OX_MG_210567_2	unbinned	1349	13800.79192	cellular organisms;Bacteria;Bacteria incertae sedis;Bacteria candidate phyla;Patescibacteria group;Parcubacteria group;Candidatus Kaiserbacteria;Candidatus Kaiserbacteria bacterium
RES_21_07_21_R1_M1_MG_30272_9	RES_21_07_21_R1_M1_MG_metabat2_1698_sub	6423	13799.343011	cellular organisms;Bacteria;Acidobacteriota;unclassified Acidobacteriota;Acidobacteriota bacterium
RES_21_06_09_R2_RHZ_MG_134571_3	unbinned	1867	13794.965284	cellular organisms;Bacteria;Terrabacteria group;Chloroflexota;unclassified Chloroflexota;Chloroflexota bacterium
RES_21_06_09_R1_DP_MG_58517_5	unbinned	1864	13787.63922	cellular organisms;Bacteria;Terrabacteria group;Actinomycetota;unclassified Actinomycetota;Actinobacteria bacterium 13_1_20CM_3_68_9
RES_21_09_03_R3_RHZ_MG_68678_1	unbinned	5928	13787.393822	cellular organisms;Bacteria;Terrabacteria group;Chloroflexota;unclassified Chloroflexota;Chloroflexota bacterium
RES_21_08_16_R1_M2_MG_49855_1	unbinned	3793	13786.178134	cellular organisms;Bacteria;Pseudomonadota;Alphaproteobacteria;Hyphomicrobiales;Methylocystaceae;Methylocystis;unclassified Methylocystis;Methylocystis sp.
RES_21_07_21_R2_RHZ_MG_57104_1	unbinned	2455	13785.205582	cellular organisms;Bacteria;PVC group;Verrucomicrobiota;Opitutae;Opitutales;Opitutaceae;Opitutus;unclassified Opitutus;Opitutus sp. ER46
RES_21_07_21_R2_RHZ_MG_186832_1	unbinned	321	13775.25461	cellular organisms;Bacteria;FCB group;Bacteroidota/Chlorobiota group;Bacteroidota;Bacteroidia;Bacteroidales;unclassified Bacteroidales;Bacteroidales bacterium
RES_21_07_07_R3_SRF_MG_155921_2	unbinned	434	13773.7286	cellular organisms;Bacteria;Terrabacteria group;Actinomycetota;Thermoleophilia;unclassified Thermoleophilia;Thermoleophilia bacterium
RES_21_06_09_R2_M2_MG_219651_2	unbinned	3774	13764.81445	cellular organisms;Bacteria;PVC group;Verrucomicrobiota;Opitutae;Opitutales;Opitutaceae;unclassified Opitutaceae;Opitutaceae bacterium EW11
RES_21_07_21_R2_M2_MG_159193_3	unbinned	1144	13764.007054	cellular organisms;Bacteria;Terrabacteria group;Chloroflexota;environmental samples;uncultured Chloroflexi bacterium Rifle_16ft_4_minimus_38663
RES_21_08_16_R2_M2_MG_284321_1	unbinned	1144	13764.007054	cellular organisms;Bacteria;Terrabacteria group;Chloroflexota;environmental samples;uncultured Chloroflexi bacterium Rifle_16ft_4_minimus_38663
RES_21_07_21_R2_RHZ_MG_154347_2	unbinned	1795	13761.39223	cellular organisms;Bacteria;Bacteria incertae sedis;Bacteria candidate phyla;Patescibacteria group;Parcubacteria group;Candidatus Falkowbacteria;Candidatus Falkowbacteria bacterium
RES_21_08_16_R2_RHZ_MG_100427_3	unbinned	1795	13761.39223	cellular organisms;Bacteria;Bacteria incertae sedis;Bacteria candidate phyla;Patescibacteria group;Parcubacteria group;Candidatus Falkowbacteria;Candidatus Falkowbacteria bacterium
RES_21_07_21_R1_OX_MG_19535_4	unbinned	1790	13754.837125	cellular organisms;Bacteria;FCB group;Bacteroidota/Chlorobiota group;Bacteroidota;Bacteroidia;Bacteroidales;unclassified Bacteroidales;Bacteroidales bacterium
RES_21_09_03_R2_M2_MG_75112_4	unbinned	1596	13754.746516	cellular organisms;Bacteria;Acidobacteriota;unclassified Acidobacteriota;Acidobacteriota bacterium
RES_21_07_07_R3_M2_MG_191427_4	unbinned	1575	13747.151434	cellular organisms;Bacteria;Terrabacteria group;Chloroflexota;unclassified Chloroflexota;Chloroflexota bacterium
RES_21_10_01_R3_M2_MG_115907_1	unbinned	6376	13737.19777	cellular organisms;Bacteria;Terrabacteria group;Chloroflexota;unclassified Chloroflexota;Chloroflexota bacterium
RES_21_07_07_R2_M1_MG_185568_1	unbinned	892	13736.51395	cellular organisms;Bacteria;Bacteria incertae sedis;Bacteria candidate phyla;Patescibacteria group;Parcubacteria group;Candidatus Uhrbacteria;Candidatus Uhrbacteria bacterium
RES_21_08_16_R2_M2_MG_295516_1	unbinned	892	13736.51395	cellular organisms;Bacteria;Bacteria incertae sedis;Bacteria candidate phyla;Patescibacteria group;Parcubacteria group;Candidatus Uhrbacteria;Candidatus Uhrbacteria bacterium
RES_21_09_03_R2_M2_MG_383016_1	unbinned	892	13736.51395	cellular organisms;Bacteria;Bacteria incertae sedis;Bacteria candidate phyla;Patescibacteria group;Parcubacteria group;Candidatus Uhrbacteria;Candidatus Uhrbacteria bacterium
RES_21_10_01_R2_M2_MG_219794_2	unbinned	892	13736.51395	cellular organisms;Bacteria;Bacteria incertae sedis;Bacteria candidate phyla;Patescibacteria group;Parcubacteria group;Candidatus Uhrbacteria;Candidatus Uhrbacteria bacterium
RES_21_07_07_R3_RHZ_MG_42821_4	unbinned	3624	13731.406217	cellular organisms;Bacteria;Terrabacteria group;Chloroflexota;unclassified Chloroflexota;Chloroflexota bacterium
RES_21_09_03_R3_RHZ_MG_11003_8	RES_21_09_03_R3_RHZ_MG_concoct_33_sub	5908	13730.935865	cellular organisms;Bacteria;Pseudomonadota;Betaproteobacteria;Burkholderiales;Comamonadaceae;Polaromonas;unclassified Polaromonas;Polaromonas sp.
RES_21_07_07_R2_M2_MG_261547_2	unbinned	5350	13730.27711	cellular organisms;Bacteria;Acidobacteriota;unclassified Acidobacteriota;Acidobacteriota bacterium
RES_21_06_09_R3_DP_MG_163179_1	unbinned	1766	13727.30003	cellular organisms;Bacteria;Pseudomonadota;Gammaproteobacteria;unclassified Gammaproteobacteria;Gammaproteobacteria bacterium
RES_21_07_07_R1_DP_MG_244505_1	unbinned	1766	13727.30003	cellular organisms;Bacteria;Pseudomonadota;Gammaproteobacteria;unclassified Gammaproteobacteria;Gammaproteobacteria bacterium
RES_21_08_16_R3_DP_MG_34427_4	unbinned	1766	13727.30003	cellular organisms;Bacteria;Pseudomonadota;Gammaproteobacteria;unclassified Gammaproteobacteria;Gammaproteobacteria bacterium
RES_21_07_07_R1_OX_MG_79219_4	unbinned	6284	13721.655356	cellular organisms;Bacteria;Myxococcota;Myxococcia;Myxococcales;Cystobacterineae;Anaeromyxobacteraceae;Anaeromyxobacter;unclassified Anaeromyxobacter;Anaeromyxobacter sp. PSR-1
RES_21_08_16_R3_M1_MG_53014_1	RES_21_08_16_R3_M1_MG_maxbin2_60	5201	13721.56188	cellular organisms;Bacteria;Pseudomonadota;Alphaproteobacteria;Hyphomicrobiales;Nitrobacteraceae;Rhodopseudomonas;Rhodopseudomonas palustris
RES_21_08_16_R3_M2_MG_262860_3	unbinned	5581	13704.166045	cellular organisms;Bacteria;Terrabacteria group;Actinomycetota;Actinomycetes;Micrococcales;Intrasporangiaceae;Humibacillus;Humibacillus xanthopallidus
RES_21_08_16_R2_SRF_MG_163277_6	unbinned	5623	13696.899875	cellular organisms;Bacteria;Terrabacteria group;Chloroflexota;unclassified Chloroflexota;Chloroflexota bacterium
RES_21_07_21_R2_RHZ_MG_66869_2	unbinned	2307	13694.559593	cellular organisms;Bacteria;Terrabacteria group;Chloroflexota;Anaerolineae;Anaerolineales;Anaerolineaceae;unclassified Anaerolineaceae;Anaerolineaceae bacterium
RES_21_06_09_R3_DP_MG_75146_1	unbinned	4197	13690.685676	cellular organisms;Bacteria;Acidobacteriota;unclassified Acidobacteriota;Acidobacteriota bacterium
RES_21_10_01_R2_DP_MG_135512_4	RES_21_10_01_R2_DP_MG_metabat2_11809_sub	3108	13687.257954	cellular organisms;Bacteria;FCB group;Gemmatimonadota;unclassified Gemmatimonadota;Gemmatimonadota bacterium
RES_21_06_09_R1_DP_MG_76638_1	unbinned	3108	13687.257954	cellular organisms;Bacteria;FCB group;Gemmatimonadota;unclassified Gemmatimonadota;Gemmatimonadota bacterium
RES_21_07_07_R3_SRF_MG_32119_1	unbinned	2903	13684.738695	cellular organisms;Bacteria;Acidobacteriota;Terriglobia;Terriglobales;Acidobacteriaceae;Candidatus Koribacter;Candidatus Koribacter versatilis;Candidatus Koribacter versatilis Ellin345
RES_21_08_16_R1_OX_MG_52193_1	unbinned	17	13656.44051	cellular organisms;Bacteria;Terrabacteria group;Chloroflexota;unclassified Chloroflexota;Chloroflexota bacterium
RES_21_06_09_R1_SRF_MG_20821_1	unbinned	4258	13641.55664	cellular organisms;Bacteria;Terrabacteria group;Chloroflexota;Ktedonobacteria;Ktedonobacterales;unclassified Ktedonobacterales;Ktedonobacterales bacterium
RES_21_09_03_R1_DP_MG_276396_2	unbinned	2708	13638.01623	cellular organisms;Bacteria;delta/epsilon subdivisions;Deltaproteobacteria;unclassified Deltaproteobacteria;Deltaproteobacteria bacterium
RES_21_07_21_R2_M2_MG_1040_25	RES_21_07_21_R2_M2_MG_metabat2_3361_sub	2302	13635.8900405	cellular organisms;Bacteria;Terrabacteria group;Chloroflexota;unclassified Chloroflexota;Chloroflexota bacterium
RES_21_10_01_R3_DP_MG_15024_5	RES_21_10_01_R3_DP_MG_concoct_196_sub	2302	13635.8900405	cellular organisms;Bacteria;Terrabacteria group;Chloroflexota;unclassified Chloroflexota;Chloroflexota bacterium
RES_21_06_09_R2_DP_MG_18118_9	unbinned	2302	13635.8900405	cellular organisms;Bacteria;Terrabacteria group;Chloroflexota;unclassified Chloroflexota;Chloroflexota bacterium
RES_21_09_03_R2_RHZ_MG_82389_3	unbinned	2003	13632.212386	cellular organisms;Bacteria;Terrabacteria group;Chloroflexota;unclassified Chloroflexota;Chloroflexota bacterium
RES_21_09_03_R2_M1_MG_234081_1	unbinned	138	13628.10314	cellular organisms;Bacteria;Terrabacteria group;Actinomycetota;Actinomycetes;unclassified Actinomycetes;Actinomycetes bacterium
RES_21_06_09_R3_RHZ_MG_140678_1	unbinned	4687	13627.512681	cellular organisms;Bacteria;Pseudomonadota;Alphaproteobacteria;unclassified Alphaproteobacteria;Alphaproteobacteria bacterium
RES_21_07_21_R1_OX_MG_60844_1	unbinned	4521	13610.98488	cellular organisms;Bacteria;PVC group;Planctomycetota;Phycisphaerae;Phycisphaerales;unclassified Phycisphaerales;Phycisphaerales bacterium
RES_21_08_16_R2_RHZ_MG_243164_3	unbinned	4521	13610.98488	cellular organisms;Bacteria;PVC group;Planctomycetota;Phycisphaerae;Phycisphaerales;unclassified Phycisphaerales;Phycisphaerales bacterium
RES_21_08_16_R3_SRF_MG_174962_1	unbinned	5592	13607.313789	cellular organisms;Bacteria;Acidobacteriota;Terriglobia;Terriglobales;Acidobacteriaceae;Candidatus Koribacter;Candidatus Koribacter versatilis;Candidatus Koribacter versatilis Ellin345
RES_21_10_01_R1_DP_MG_5265_9	RES_21_10_01_R1_DP_MG_metabat2_2116_sub	2351	13596.512068	cellular organisms;Bacteria;unclassified Bacteria;bacterium
RES_21_05_11_R0_33-63CM_MG_193975_2	unbinned	2351	13596.512068	cellular organisms;Bacteria;unclassified Bacteria;bacterium
RES_21_06_09_R1_DP_MG_60852_5	unbinned	2351	13596.512068	cellular organisms;Bacteria;unclassified Bacteria;bacterium
RES_21_09_03_R2_DP_MG_150380_3	unbinned	2351	13596.512068	cellular organisms;Bacteria;unclassified Bacteria;bacterium
RES_21_09_03_R2_SRF_MG_180662_5	RES_21_09_03_R2_SRF_MG_concoct_87_sub	2792	13593.362034	cellular organisms;Bacteria;Acidobacteriota;Terriglobia;Bryobacterales;Solibacteraceae;Candidatus Solibacter;Candidatus Solibacter usitatus;Candidatus Solibacter usitatus Ellin6076
RES_21_07_21_R3_SRF_MG_110285_3	unbinned	2792	13593.362034	cellular organisms;Bacteria;Acidobacteriota;Terriglobia;Bryobacterales;Solibacteraceae;Candidatus Solibacter;Candidatus Solibacter usitatus;Candidatus Solibacter usitatus Ellin6076
RES_21_09_03_R2_M2_MG_91524_1	unbinned	5810	13589.892257	cellular organisms;Bacteria;Terrabacteria group;Chloroflexota;unclassified Chloroflexota;Chloroflexota bacterium
RES_21_09_03_R2_M2_MG_103629_1	unbinned	561	13585.50357	cellular organisms;Bacteria;Terrabacteria group;Actinomycetota;Actinomycetes;unclassified Actinomycetes;Actinomycetes bacterium
RES_21_06_09_R3_DP_MG_307095_1	unbinned	5512	13581.88648	cellular organisms;Bacteria;Terrabacteria group;Chloroflexota;unclassified Chloroflexota;Chloroflexota bacterium
RES_21_07_07_R1_DP_MG_69574_1	unbinned	5703	13575.74269	cellular organisms;Bacteria;Pseudomonadota;Betaproteobacteria;unclassified Betaproteobacteria;Betaproteobacteria bacterium
RES_21_07_21_R1_M2_MG_75860_6	RES_21_07_21_R1_M2_MG_metabat2_2267	6292	13575.06276	cellular organisms;Bacteria;FCB group;Gemmatimonadota;unclassified Gemmatimonadota;Gemmatimonadetes bacterium RIFCSPLOWO2_02_FULL_71_11
RES_21_09_03_R1_OX_MG_136128_1	unbinned	1724	13560.3464	cellular organisms;Eukaryota;Viridiplantae;Streptophyta;Streptophytina;Zygnemophyceae;Zygnematophycidae;Desmidiales;Closteriaceae;Closterium;Closterium baillyanum
RES_21_09_03_R2_OX_MG_122689_1	unbinned	1724	13560.3464	cellular organisms;Eukaryota;Viridiplantae;Streptophyta;Streptophytina;Zygnemophyceae;Zygnematophycidae;Desmidiales;Closteriaceae;Closterium;Closterium baillyanum
RES_21_09_03_R3_SRF_MG_456068_2	RES_21_09_03_R3_SRF_MG_maxbin2_64_sub	1735	13549.93611	cellular organisms;Bacteria;Terrabacteria group;Chloroflexota;unclassified Chloroflexota;Chloroflexota bacterium
RES_21_07_07_R3_OX_MG_139817_2	unbinned	582	13549.594017	cellular organisms;Bacteria;FCB group;Bacteroidota/Chlorobiota group;Bacteroidota;Cytophagia;Cytophagales;Cyclobacteriaceae;unclassified Cyclobacteriaceae;Cyclobacteriaceae bacterium
RES_21_08_16_R2_RHZ_MG_24494_4	unbinned	582	13549.594017	cellular organisms;Bacteria;FCB group;Bacteroidota/Chlorobiota group;Bacteroidota;Cytophagia;Cytophagales;Cyclobacteriaceae;unclassified Cyclobacteriaceae;Cyclobacteriaceae bacterium
RES_21_07_21_R2_DP_MG_74392_7	unbinned	5835	13537.210517	cellular organisms;Bacteria;delta/epsilon subdivisions;Deltaproteobacteria;unclassified Deltaproteobacteria;Deltaproteobacteria bacterium
RES_21_10_01_R1_RHZ_MG_335544_2	unbinned	1444	13534.90704	cellular organisms;Archaea;DPANN group;Candidatus Woesearchaeota;Candidatus Woesearchaeota archaeon
RES_21_05_11_R1_M2_MG_39997_1	unbinned	2204	13526.555657	cellular organisms;Bacteria;Terrabacteria group;Chloroflexota;unclassified Chloroflexota;Chloroflexi bacterium RBG_16_69_14
RES_21_09_03_R3_M2_MG_83477_4	unbinned	2204	13526.555657	cellular organisms;Bacteria;Terrabacteria group;Chloroflexota;unclassified Chloroflexota;Chloroflexi bacterium RBG_16_69_14
RES_21_07_21_R1_DP_MG_191249_2	unbinned	3625	13526.4966	cellular organisms;Bacteria;Bacteria incertae sedis;Bacteria candidate phyla;Candidatus Rokubacteria;unclassified Candidatus Rokubacteria;Candidatus Rokubacteria bacterium
RES_21_10_01_R1_SRF_MG_175177_2	unbinned	1226	13525.48047	cellular organisms;Bacteria;FCB group;Bacteroidota/Chlorobiota group;Bacteroidota;Chitinophagia;Chitinophagales;Chitinophagaceae;Flavisolibacter;unclassified Flavisolibacter;Flavisolibacter sp.
RES_21_08_16_R1_DP_MG_111026_1	unbinned	165	13511.57451	cellular organisms;Bacteria;Terrabacteria group;Actinomycetota;Actinomycetes;unclassified Actinomycetes;Actinomycetes bacterium
RES_21_10_01_R2_M1_MG_123532_1	unbinned	4660	13492.043635	cellular organisms;Bacteria;Myxococcota;Myxococcia;Myxococcales;unclassified Myxococcales;Myxococcales bacterium
RES_21_10_01_R3_OX_MG_57517_4	unbinned	2828	13491.037266	cellular organisms;Bacteria;PVC group;Verrucomicrobiota;unclassified Verrucomicrobiota;Verrucomicrobiota bacterium
RES_21_06_09_R2_RHZ_MG_121968_3	unbinned	585	13488.36226	cellular organisms;Bacteria;Elusimicrobiota;unclassified Elusimicrobiota;Elusimicrobiota bacterium
RES_21_09_03_R3_M1_MG_24378_2	unbinned	526	13476.461877	cellular organisms;Bacteria;Terrabacteria group;Chloroflexota;unclassified Chloroflexota;Chloroflexi bacterium SZAS-1
RES_21_06_09_R2_M2_MG_224965_3	unbinned	2685	13471.42401	cellular organisms;Bacteria;Pseudomonadota;unclassified Pseudomonadota;Pseudomonadota bacterium
RES_21_07_21_R3_M2_MG_290844_3	unbinned	2685	13471.42401	cellular organisms;Bacteria;Pseudomonadota;unclassified Pseudomonadota;Pseudomonadota bacterium
RES_21_07_21_R3_SRF_MG_285904_1	unbinned	4878	13469.939285	cellular organisms;Bacteria;FCB group;Bacteroidota/Chlorobiota group;Ignavibacteriota;Ignavibacteria;unclassified Ignavibacteria;Ignavibacteria bacterium RBG_13_36_8
RES_21_09_03_R3_M2_MG_206217_2	unbinned	5032	13457.87505	cellular organisms;Bacteria;Terrabacteria group;Actinomycetota;Actinomycetes;unclassified Actinomycetes;Actinomycetes bacterium
RES_21_10_01_R1_SRF_MG_43170_4	unbinned	2065	13457.478992	cellular organisms;Bacteria;Terrabacteria group;Chloroflexota;unclassified Chloroflexota;Chloroflexi bacterium RBG_16_72_14
RES_21_07_07_R1_OX_MG_126907_1	unbinned	2092	13428.96847	cellular organisms;Bacteria;Terrabacteria group;Chloroflexota;unclassified Chloroflexota;Chloroflexota bacterium
RES_21_09_03_R2_SRF_MG_158497_1	unbinned	25	13421.741485	cellular organisms;Bacteria;Acidobacteriota;unclassified Acidobacteriota;Acidobacteriota bacterium
RES_21_09_03_R3_DP_MG_253463_3	unbinned	3848	13407.69416	cellular organisms;Bacteria;Terrabacteria group;Chloroflexota;unclassified Chloroflexota;Chloroflexota bacterium
RES_21_05_11_R2_SRF_MG_17334_3	unbinned	3	13402.481542	cellular organisms;Bacteria;Pseudomonadota;Alphaproteobacteria;Hyphomicrobiales;Nitrobacteraceae;Bradyrhizobium;unclassified Bradyrhizobium;Bradyrhizobium sp. ORS 375
RES_21_06_09_R1_M2_MG_257784_1	unbinned	4451	13401.3232	cellular organisms;Bacteria;delta/epsilon subdivisions;Deltaproteobacteria;unclassified Deltaproteobacteria;Deltaproteobacteria bacterium
RES_21_07_21_R2_RHZ_MG_82309_1	unbinned	3961	13400.35967	cellular organisms;Bacteria;FCB group;Bacteroidota/Chlorobiota group;Bacteroidota;unclassified Bacteroidota;Bacteroidota bacterium
RES_21_07_21_R1_M1_MG_95388_2	unbinned	5590	13389.62415	cellular organisms;Bacteria;Myxococcota;Polyangia;Haliangiales;Kofleriaceae;Haliangium;unclassified Haliangium;Haliangium sp. UPWRP_2
RES_21_07_21_R2_M1_MG_24001_7	RES_21_07_21_R2_M1_MG_metabat2_9662_sub	1701	13384.803	cellular organisms;Bacteria;Myxococcota;Myxococcia;Myxococcales;unclassified Myxococcales;Myxococcales bacterium
RES_21_07_21_R3_OX_MG_99927_2	unbinned	3963	13377.05381	cellular organisms;Archaea;Candidatus Thermoplasmatota;Thermoplasmata;Methanomassiliicoccales;Methanomassiliicoccaceae;Methanomassiliicoccus;unclassified Methanomassiliicoccus;Methanomassiliicoccus sp.
RES_21_06_09_R3_DP_MG_70502_1	RES_21_06_09_R3_DP_MG_vamb_2543_sub	1726	13376.385814	cellular organisms;Bacteria;Pseudomonadota;Alphaproteobacteria;Hyphomicrobiales;unclassified Hyphomicrobiales;Hyphomicrobiales bacterium
RES_21_07_07_R3_DP_MG_102719_4	unbinned	1726	13376.385814	cellular organisms;Bacteria;Pseudomonadota;Alphaproteobacteria;Hyphomicrobiales;unclassified Hyphomicrobiales;Hyphomicrobiales bacterium
RES_21_09_03_R2_DP_MG_103345_2	unbinned	1726	13376.385814	cellular organisms;Bacteria;Pseudomonadota;Alphaproteobacteria;Hyphomicrobiales;unclassified Hyphomicrobiales;Hyphomicrobiales bacterium
RES_21_08_16_R3_RHZ_MG_180467_2	unbinned	3344	13345.468604	cellular organisms;Bacteria;Terrabacteria group;Chloroflexota;unclassified Chloroflexota;Chloroflexota bacterium
RES_21_10_01_R3_OX_MG_110571_5	unbinned	3344	13345.468604	cellular organisms;Bacteria;Terrabacteria group;Chloroflexota;unclassified Chloroflexota;Chloroflexota bacterium
RES_21_05_11_R1_M1_MG_190653_1	unbinned	631	13336.679624	cellular organisms;Bacteria;FCB group;Bacteroidota/Chlorobiota group;Bacteroidota;Chitinophagia;Chitinophagales;Chitinophagaceae;Longitalea;Longitalea luteola
RES_21_06_09_R1_M2_MG_212038_1	unbinned	631	13336.679624	cellular organisms;Bacteria;FCB group;Bacteroidota/Chlorobiota group;Bacteroidota;Chitinophagia;Chitinophagales;Chitinophagaceae;Longitalea;Longitalea luteola
RES_21_07_21_R1_M2_MG_143366_2	unbinned	631	13336.679624	cellular organisms;Bacteria;FCB group;Bacteroidota/Chlorobiota group;Bacteroidota;Chitinophagia;Chitinophagales;Chitinophagaceae;Longitalea;Longitalea luteola
RES_21_05_11_R1_M1_MG_35560_10	RES_21_05_11_R1_M1_MG_concoct_41	2985	13331.381344	cellular organisms;Bacteria;FCB group;Gemmatimonadota;unclassified Gemmatimonadota;Gemmatimonadetes bacterium 13_1_40CM_4_69_8
RES_21_05_11_R3_M2_MG_15735_7	RES_21_05_11_R3_M2_MG_vamb_1700	2985	13331.381344	cellular organisms;Bacteria;FCB group;Gemmatimonadota;unclassified Gemmatimonadota;Gemmatimonadetes bacterium 13_1_40CM_4_69_8
RES_21_07_21_R3_SRF_MG_130105_5	unbinned	5219	13330.904465	cellular organisms;Bacteria;Myxococcota;Polyangia;Polyangiales;Polyangiaceae;unclassified Polyangiaceae;Polyangiaceae bacterium
RES_21_06_09_R1_M2_MG_67522_4	RES_21_06_09_R1_M2_MG_vamb_3633_sub	3522	13325.921441	cellular organisms;Bacteria;Nitrospirota;unclassified Nitrospirota;Nitrospirae bacterium GWC2_57_9
RES_21_06_09_R1_SRF_MG_14391_1	unbinned	815	13321.000701	cellular organisms;Bacteria;Acidobacteriota;unclassified Acidobacteriota;Acidobacteriota bacterium
RES_21_08_16_R2_SRF_MG_134874_1	unbinned	815	13321.000701	cellular organisms;Bacteria;Acidobacteriota;unclassified Acidobacteriota;Acidobacteriota bacterium
RES_21_07_21_R1_DP_MG_50725_5	unbinned	1288	13313.90774	cellular organisms;Bacteria;Pseudomonadota;Gammaproteobacteria;environmental samples;uncultured gamma proteobacterium Rifle_16ft_4_minimus_5046
RES_21_08_16_R2_SRF_MG_104707_6	unbinned	3896	13312.12588	cellular organisms;Bacteria;Terrabacteria group;Chloroflexota;unclassified Chloroflexota;Chloroflexota bacterium
RES_21_10_01_R3_M1_MG_153133_1	unbinned	172	13301.33834	cellular organisms;Bacteria;Acidobacteriota;Terriglobia;Bryobacterales;Solibacteraceae;Candidatus Solibacter;unclassified Candidatus Solibacter;Candidatus Solibacter sp.
RES_21_09_03_R2_DP_MG_6727_6	RES_21_09_03_R2_DP_MG_Betaproteobacteria_63_7	885	13301.134392	cellular organisms;Bacteria;Pseudomonadota;Betaproteobacteria;unclassified Betaproteobacteria;Betaproteobacteria bacterium
RES_21_06_09_R1_DP_MG_108618_1	unbinned	885	13301.134392	cellular organisms;Bacteria;Pseudomonadota;Betaproteobacteria;unclassified Betaproteobacteria;Betaproteobacteria bacterium
RES_21_10_01_R1_DP_MG_118194_5	unbinned	885	13301.134392	cellular organisms;Bacteria;Pseudomonadota;Betaproteobacteria;unclassified Betaproteobacteria;Betaproteobacteria bacterium
RES_21_10_01_R2_OX_MG_3001_7	unbinned	264	13289.9625	cellular organisms;Archaea;Euryarchaeota;Stenosarchaea group;Methanomicrobia;Methanosarcinales;Methanosarcinaceae;Methanosarcina;unclassified Methanosarcina;Methanosarcina sp. MSH10X1
RES_21_09_03_R1_OX_MG_118979_1	unbinned	2717	13287.58386	cellular organisms;Archaea;environmental samples;uncultured archaeon
RES_21_09_03_R2_OX_MG_77364_2	unbinned	2717	13287.58386	cellular organisms;Archaea;environmental samples;uncultured archaeon
RES_21_09_03_R1_RHZ_MG_108483_2	unbinned	180	13286.97497	cellular organisms;Eukaryota;Viridiplantae;Chlorophyta;core chlorophytes;Trebouxiophyceae;Chlorellales;Chlorellaceae;Chlorella clade;Micractinium;unclassified Micractinium;Micractinium sp. LBA 32
RES_21_10_01_R3_OX_MG_240434_1	unbinned	180	13286.97497	cellular organisms;Eukaryota;Viridiplantae;Chlorophyta;core chlorophytes;Trebouxiophyceae;Chlorellales;Chlorellaceae;Chlorella clade;Micractinium;unclassified Micractinium;Micractinium sp. LBA 32
RES_21_08_16_R3_DP_MG_281452_2	unbinned	2702	13284.3966	cellular organisms;Bacteria;Nitrospirota;Nitrospiria;Nitrospirales;Nitrospiraceae;unclassified Nitrospiraceae;Nitrospiraceae bacterium
RES_21_10_01_R3_DP_MG_18072_9	unbinned	2702	13284.3966	cellular organisms;Bacteria;Nitrospirota;Nitrospiria;Nitrospirales;Nitrospiraceae;unclassified Nitrospiraceae;Nitrospiraceae bacterium
RES_21_08_16_R3_RHZ_MG_179088_1	unbinned	4655	13282.258015	cellular organisms;Bacteria;Terrabacteria group;Chloroflexota;unclassified Chloroflexota;Chloroflexota bacterium
RES_21_08_16_R3_M2_MG_28934_1	RES_21_08_16_R3_M2_MG_metabat2_8791_sub	5871	13272.295124	cellular organisms;Bacteria;Pseudomonadota;Alphaproteobacteria;Hyphomicrobiales;Reyranellaceae;Reyranella;unclassified Reyranella;Reyranella sp.
RES_21_08_16_R1_SRF_MG_45740_5	unbinned	1947	13269.68757	cellular organisms;Bacteria;Pseudomonadota;unclassified Pseudomonadota;Pseudomonadota bacterium
RES_21_06_09_R1_DP_MG_182815_4	unbinned	5044	13263.97985	cellular organisms;Bacteria;Terrabacteria group;Actinomycetota;unclassified Actinomycetota;Actinobacteria bacterium RBG_16_67_15
RES_21_08_16_R3_DP_MG_217195_2	unbinned	4654	13254.801065	cellular organisms;Bacteria;Terrabacteria group;Actinomycetota;Acidimicrobiia;Acidimicrobiales;Ilumatobacteraceae;Ilumatobacter;Ilumatobacter fluminis
RES_21_06_09_R3_RHZ_MG_313522_1	RES_21_06_09_R3_RHZ_MG_concoct_100_sub	598	13254.037364	cellular organisms;Bacteria;Terrabacteria group;Actinomycetota;Actinomycetes;unclassified Actinomycetes;Actinomycetes bacterium
RES_21_06_09_R1_M2_MG_134733_1	unbinned	598	13254.037364	cellular organisms;Bacteria;Terrabacteria group;Actinomycetota;Actinomycetes;unclassified Actinomycetes;Actinomycetes bacterium
RES_21_07_21_R2_M1_MG_52192_4	unbinned	598	13254.037364	cellular organisms;Bacteria;Terrabacteria group;Actinomycetota;Actinomycetes;unclassified Actinomycetes;Actinomycetes bacterium
RES_21_10_01_R3_M1_MG_167466_1	unbinned	1129	13248.99662	cellular organisms;Bacteria;Terrabacteria group;Chloroflexota;unclassified Chloroflexota;Chloroflexota bacterium
RES_21_07_21_R2_M1_MG_55219_5	unbinned	2916	13239.59097	cellular organisms;Bacteria;FCB group;Gemmatimonadota;unclassified Gemmatimonadota;Gemmatimonadota bacterium
RES_21_09_03_R1_M2_MG_116550_1	unbinned	532	13234.82365	cellular organisms;Bacteria;Pseudomonadota;Betaproteobacteria;Burkholderiales;Comamonadaceae;Variovorax;unclassified Variovorax;Variovorax sp. RA8
RES_21_08_16_R3_OX_MG_21109_2	RES_21_08_16_R3_OX_MG_metabat2_1545	2592	13233.88106	cellular organisms;Bacteria;PVC group;Verrucomicrobiota;unclassified Verrucomicrobiota;Verrucomicrobiota bacterium
RES_21_06_09_R1_DP_MG_100194_1	unbinned	4141	13216.908544	cellular organisms;Bacteria;Terrabacteria group;Actinomycetota;Actinomycetes;unclassified Actinomycetes;Actinomycetes bacterium
RES_21_10_01_R1_SRF_MG_173355_3	unbinned	5254	13196.42103	cellular organisms;Bacteria;Acidobacteriota;Terriglobia;Bryobacterales;Solibacteraceae;Candidatus Solibacter;Candidatus Solibacter usitatus;Candidatus Solibacter usitatus Ellin6076
RES_21_10_01_R1_M1_MG_45878_4	unbinned	2616	13192.936873	cellular organisms;Bacteria;Terrabacteria group;Chloroflexota;unclassified Chloroflexota;Chloroflexota bacterium
RES_21_06_09_R1_RHZ_MG_2554_14	unbinned	1457	13191.534012	cellular organisms;Bacteria;Pseudomonadota;Betaproteobacteria;Nitrosomonadales;Gallionellaceae;unclassified Gallionellaceae;Gallionellaceae bacterium
RES_21_06_09_R3_RHZ_MG_25603_7	unbinned	1457	13191.534012	cellular organisms;Bacteria;Pseudomonadota;Betaproteobacteria;Nitrosomonadales;Gallionellaceae;unclassified Gallionellaceae;Gallionellaceae bacterium
RES_21_09_03_R2_RHZ_MG_239964_1	unbinned	5966	13185.154632	cellular organisms;Bacteria;Terrabacteria group;Chloroflexota;unclassified Chloroflexota;Chloroflexota bacterium
RES_21_09_03_R2_OX_MG_163109_1	unbinned	2054	13184.897055	cellular organisms;Bacteria;Terrabacteria group;Chloroflexota;Thermoflexia;Thermoflexales;unclassified Thermoflexales;Thermoflexales bacterium
RES_21_09_03_R1_RHZ_MG_121127_2	unbinned	1302	13184.88153	cellular organisms;Archaea;TACK group;Nitrososphaerota;Nitrososphaeria;Nitrosopumilales;Nitrosopumilaceae;Nitrosopumilus;unclassified Nitrosopumilus;Nitrosopumilus sp.
RES_21_09_03_R1_SRF_MG_109218_6	RES_21_09_03_R1_SRF_MG_maxbin2_42_sub	4765	13165.549561	cellular organisms;Bacteria;Acidobacteriota;unclassified Acidobacteriota;Acidobacteriota bacterium
RES_21_05_11_R3_SRF_MG_193310_4	unbinned	4765	13165.549561	cellular organisms;Bacteria;Acidobacteriota;unclassified Acidobacteriota;Acidobacteriota bacterium
RES_21_08_16_R1_RHZ_MG_19428_7	unbinned	4765	13165.549561	cellular organisms;Bacteria;Acidobacteriota;unclassified Acidobacteriota;Acidobacteriota bacterium
RES_21_08_16_R2_M1_MG_342868_1	unbinned	4765	13165.549561	cellular organisms;Bacteria;Acidobacteriota;unclassified Acidobacteriota;Acidobacteriota bacterium
RES_21_06_09_R2_DP_MG_82181_3	unbinned	3667	13156.820316	cellular organisms;Bacteria;delta/epsilon subdivisions;Deltaproteobacteria;unclassified Deltaproteobacteria;Deltaproteobacteria bacterium
RES_21_07_07_R3_M1_MG_86698_4	unbinned	3036	13155.710034	cellular organisms;Bacteria;FCB group;Gemmatimonadota;unclassified Gemmatimonadota;Gemmatimonadota bacterium
RES_21_07_07_R2_M1_MG_362160_1	unbinned	1160	13154.74828	cellular organisms;Bacteria;Terrabacteria group;Actinomycetota;Actinomycetes;Micrococcales;Intrasporangiaceae;Intrasporangium;Intrasporangium oryzae
RES_21_09_03_R3_RHZ_MG_120265_2	unbinned	3484	13152.49942	cellular organisms;Bacteria;Acidobacteriota;unclassified Acidobacteriota;Acidobacteria bacterium RBG_16_70_10
RES_21_07_21_R2_SRF_MG_52947_1	unbinned	2682	13142.41307	cellular organisms;Bacteria;Terrabacteria group;Actinomycetota;Actinomycetes;unclassified Actinomycetes;Actinomycetes bacterium
RES_21_07_07_R2_SRF_MG_54558_5	unbinned	4177	13137.50724	cellular organisms;Bacteria;Bacteria incertae sedis;Bacteria candidate phyla;Patescibacteria group;Parcubacteria group;Candidatus Parcubacteria;unclassified Parcubacteria;Parcubacteria bacterium C7867-003
RES_21_06_09_R2_RHZ_MG_68690_3	unbinned	1563	13135.927441	cellular organisms;Bacteria;FCB group;Bacteroidota/Chlorobiota group;Bacteroidota;Bacteroidia;Bacteroidales;unclassified Bacteroidales;Bacteroidales bacterium
RES_21_05_11_R0_53-63CM_MG_86005_4	unbinned	2075	13132.651381	cellular organisms;Bacteria;Terrabacteria group;Chloroflexota;unclassified Chloroflexota;Chloroflexi bacterium RBG_16_69_14
RES_21_05_11_R2_OX_MG_75232_2	unbinned	5233	13129.175619	cellular organisms;Bacteria;Terrabacteria group;Chloroflexota;unclassified Chloroflexota;Chloroflexota bacterium
RES_21_05_11_R2_OX_MG_75232_1	unbinned	5525	13129.175619	cellular organisms;Bacteria;Terrabacteria group;Chloroflexota;unclassified Chloroflexota;Chloroflexota bacterium
RES_21_08_16_R1_M2_MG_231755_1	unbinned	4288	13127.89745	cellular organisms;Bacteria;PVC group;Verrucomicrobiota;unclassified Verrucomicrobiota;Verrucomicrobiota bacterium
RES_21_06_09_R3_RHZ_MG_101044_6	unbinned	6265	13118.352881	cellular organisms;Bacteria;Acidobacteriota;Terriglobia;Terriglobales;Acidobacteriaceae;Acidipila;Acidipila rosea
RES_21_07_07_R1_M1_MG_57950_5	RES_21_07_07_R1_M1_MG_maxbin2_75_sub	411	13107.351795	cellular organisms;Bacteria;Pseudomonadota;Betaproteobacteria;unclassified Betaproteobacteria;Betaproteobacteria bacterium
RES_21_06_09_R1_OX_MG_26722_2	unbinned	2754	13103.312035	cellular organisms;Bacteria;Acidobacteriota;unclassified Acidobacteriota;Acidobacteriota bacterium
RES_21_06_09_R3_DP_MG_37264_6	RES_21_06_09_R3_DP_MG_vamb_2703_sub	2088	13100.681658	cellular organisms;Bacteria;Pseudomonadota;Gammaproteobacteria;unclassified Gammaproteobacteria;Gammaproteobacteria bacterium RIFCSPLOWO2_01_FULL_47_190
RES_21_10_01_R1_DP_MG_285953_3	RES_21_10_01_R1_DP_MG_vamb_1905	2088	13100.681658	cellular organisms;Bacteria;Pseudomonadota;Gammaproteobacteria;unclassified Gammaproteobacteria;Gammaproteobacteria bacterium RIFCSPLOWO2_01_FULL_47_190
RES_21_10_01_R3_DP_MG_3094_14	RES_21_10_01_R3_DP_MG_vamb_2633	2088	13100.681658	cellular organisms;Bacteria;Pseudomonadota;Gammaproteobacteria;unclassified Gammaproteobacteria;Gammaproteobacteria bacterium RIFCSPLOWO2_01_FULL_47_190
RES_21_08_16_R3_DP_MG_144218_2	unbinned	2088	13100.681658	cellular organisms;Bacteria;Pseudomonadota;Gammaproteobacteria;unclassified Gammaproteobacteria;Gammaproteobacteria bacterium RIFCSPLOWO2_01_FULL_47_190
RES_21_07_07_R2_RHZ_MG_132481_5	unbinned	6074	13091.5491	cellular organisms;Bacteria;Acidobacteriota;Terriglobia;Terriglobales;Acidobacteriaceae;Candidatus Sulfotelmatobacter;Candidatus Sulfotelmatobacter kueseliae
RES_21_09_03_R3_SRF_MG_27996_9	unbinned	4916	13089.046177	cellular organisms;Bacteria;delta/epsilon subdivisions;Deltaproteobacteria;unclassified Deltaproteobacteria;Deltaproteobacteria bacterium
RES_21_05_11_R3_OX_MG_53157_5	unbinned	6446	13078.593015	cellular organisms;Eukaryota;Viridiplantae;Chlorophyta;core chlorophytes;Trebouxiophyceae;Chlorellales;Chlorellaceae;Chlorella clade;Chlorella;unclassified Chlorella;Chlorella sp. ArM0029B
RES_21_10_01_R3_DP_MG_210275_1	unbinned	4662	13075.38073	cellular organisms;Bacteria;Acidobacteriota;unclassified Acidobacteriota;Acidobacteriota bacterium
RES_21_09_03_R2_SRF_MG_69929_3	unbinned	3708	13073.13861	cellular organisms;Bacteria;Thermodesulfobacteriota;Desulfuromonadia;Geobacterales;Geobacteraceae;Geobacter;unclassified Geobacter;Geobacter sp.
RES_21_08_16_R1_SRF_MG_54213_3	RES_21_08_16_R1_SRF_MG_metabat2_14479	2322	13071.235969	cellular organisms;Bacteria;Bacteria incertae sedis;Bacteria candidate phyla;Candidatus Eisenbacteria;Candidatus Eisenbacteria bacterium
RES_21_09_03_R3_M1_MG_35410_3	RES_21_09_03_R3_M1_MG_metabat2_11763_sub	288	13069.741201	cellular organisms;Bacteria;Terrabacteria group;Actinomycetota;Actinomycetes;unclassified Actinomycetes;Actinomycetes bacterium
RES_21_05_11_R3_M2_MG_158228_1	unbinned	3610	13069.279562	cellular organisms;Bacteria;Bacteria incertae sedis;Bacteria candidate phyla;Patescibacteria group;Parcubacteria group;Candidatus Yanofskybacteria;Candidatus Yanofskybacteria bacterium RIFCSPHIGHO2_01_FULL_39_8b
RES_21_06_09_R3_M2_MG_16028_5	unbinned	3610	13069.279562	cellular organisms;Bacteria;Bacteria incertae sedis;Bacteria candidate phyla;Patescibacteria group;Parcubacteria group;Candidatus Yanofskybacteria;Candidatus Yanofskybacteria bacterium RIFCSPHIGHO2_01_FULL_39_8b
RES_21_07_21_R2_M2_MG_184544_2	unbinned	3610	13069.279562	cellular organisms;Bacteria;Bacteria incertae sedis;Bacteria candidate phyla;Patescibacteria group;Parcubacteria group;Candidatus Yanofskybacteria;Candidatus Yanofskybacteria bacterium RIFCSPHIGHO2_01_FULL_39_8b
RES_21_09_03_R1_M2_MG_68562_5	unbinned	3610	13069.279562	cellular organisms;Bacteria;Bacteria incertae sedis;Bacteria candidate phyla;Patescibacteria group;Parcubacteria group;Candidatus Yanofskybacteria;Candidatus Yanofskybacteria bacterium RIFCSPHIGHO2_01_FULL_39_8b
RES_21_10_01_R3_SRF_MG_93948_4	unbinned	5169	13064.36325	cellular organisms;Bacteria;Acidobacteriota;Terriglobia;Terriglobales;Acidobacteriaceae;Candidatus Koribacter;Candidatus Koribacter versatilis;Candidatus Koribacter versatilis Ellin345
RES_21_05_11_R1_OX_MG_14352_5	unbinned	4486	13063.29053	cellular organisms;Bacteria;Terrabacteria group;Actinomycetota;Actinomycetes;Micrococcales;Jonesiaceae;Flavimobilis;Flavimobilis marinus
RES_21_08_16_R3_M2_MG_79522_2	unbinned	3076	13056.492518	cellular organisms;Bacteria;FCB group;Gemmatimonadota;unclassified Gemmatimonadota;Gemmatimonadota bacterium
RES_21_05_11_R2_OX_MG_13334_8	unbinned	6242	13052.178953	cellular organisms;Bacteria;Terrabacteria group;Chloroflexota;Anaerolineae;unclassified Anaerolineae;Anaerolineae bacterium CG2_30_64_16
RES_21_10_01_R2_RHZ_MG_353778_3	unbinned	6419	13048.36841	cellular organisms;Bacteria;Thermodesulfobacteriota;Desulfomonilia;Desulfomonilales;Desulfomonilaceae;Desulfomonile;Desulfomonile tiedjei
RES_21_05_11_R0_33-63CM_MG_29323_7	unbinned	1512	13046.289815	cellular organisms;Bacteria;Terrabacteria group;Chloroflexota;unclassified Chloroflexota;Chloroflexota bacterium
RES_21_07_21_R3_RHZ_MG_24586_2	unbinned	2180	13042.166724	cellular organisms;Bacteria;Terrabacteria group;Chloroflexota;Thermoflexia;Thermoflexales;unclassified Thermoflexales;Thermoflexales bacterium
RES_21_05_11_R1_OX_MG_11062_3	unbinned	1336	13039.09599	cellular organisms;Bacteria;FCB group;Bacteroidota/Chlorobiota group;Bacteroidota;Bacteroidia;Marinilabiliales;Prolixibacteraceae;Aquipluma;Aquipluma nitroreducens
RES_21_09_03_R2_M2_MG_64915_4	unbinned	830	13038.695561	cellular organisms;Bacteria;Terrabacteria group;Chloroflexota;unclassified Chloroflexota;Chloroflexota bacterium
RES_21_09_03_R2_M2_MG_449398_2	unbinned	2601	13037.04494	cellular organisms;Bacteria;Terrabacteria group;Chloroflexota;Anaerolineae;unclassified Anaerolineae;Anaerolineae bacterium
RES_21_08_16_R1_OX_MG_59986_1	unbinned	6258	13037.029086	cellular organisms;Bacteria;FCB group;Bacteroidota/Chlorobiota group;Bacteroidota;Bacteroidia;Marinilabiliales;Prolixibacteraceae;Aquipluma;Aquipluma nitroreducens
RES_21_08_16_R2_OX_MG_737_7	unbinned	2044	13033.374813	cellular organisms;Bacteria;Pseudomonadota;Gammaproteobacteria;Methylococcales;Methylococcaceae;unclassified Methylococcaceae;Methylococcaceae bacterium
RES_21_08_16_R1_M2_MG_18184_2	RES_21_08_16_R1_M2_MG_maxbin2_68_sub	2278	13030.043909	cellular organisms;Bacteria;Pseudomonadota;Alphaproteobacteria;Rhodospirillales;unclassified Rhodospirillales;Rhodospirillales bacterium
RES_21_07_07_R1_M2_MG_98293_3	unbinned	2278	13030.043909	cellular organisms;Bacteria;Pseudomonadota;Alphaproteobacteria;Rhodospirillales;unclassified Rhodospirillales;Rhodospirillales bacterium
RES_21_07_21_R2_M2_MG_210345_2	unbinned	2278	13030.043909	cellular organisms;Bacteria;Pseudomonadota;Alphaproteobacteria;Rhodospirillales;unclassified Rhodospirillales;Rhodospirillales bacterium
RES_21_07_07_R2_DP_MG_110963_1	unbinned	5335	13014.976205	cellular organisms;Bacteria;Acidobacteriota;unclassified Acidobacteriota;Acidobacteriota bacterium
RES_21_06_09_R1_M2_MG_102975_5	unbinned	5656	13013.54555	cellular organisms;Bacteria;Pseudomonadota;Gammaproteobacteria;unclassified Gammaproteobacteria;Gammaproteobacteria bacterium
RES_21_09_03_R2_DP_MG_14999_4	RES_21_09_03_R2_DP_MG_vamb_1857	3085	13005.650729	cellular organisms;Bacteria;FCB group;Gemmatimonadota;Gemmatimonadetes;Gemmatimonadales;unclassified Gemmatimonadales;Gemmatimonadales bacterium
RES_21_07_07_R1_M1_MG_41395_3	RES_21_07_07_R1_M1_MG_concoct_31_sub	2429	13005.59968	cellular organisms;Bacteria;Acidobacteriota;Terriglobia;Terriglobales;Acidobacteriaceae;Candidatus Koribacter;Candidatus Koribacter versatilis
RES_21_05_11_R3_M1_MG_92435_5	unbinned	5526	13005.4044	cellular organisms;Bacteria;Pseudomonadota;Betaproteobacteria;unclassified Betaproteobacteria;Betaproteobacteria bacterium RIFCSPLOWO2_02_FULL_62_79
RES_21_10_01_R1_M2_MG_146319_5	unbinned	5526	13005.4044	cellular organisms;Bacteria;Pseudomonadota;Betaproteobacteria;unclassified Betaproteobacteria;Betaproteobacteria bacterium RIFCSPLOWO2_02_FULL_62_79
RES_21_06_09_R3_SRF_MG_FLAG_12642_3	unbinned	2426	13001.032372	cellular organisms;Bacteria;Terrabacteria group;Chloroflexota;unclassified Chloroflexota;Chloroflexota bacterium
RES_21_09_03_R2_M1_MG_204228_1	unbinned	2426	13001.032372	cellular organisms;Bacteria;Terrabacteria group;Chloroflexota;unclassified Chloroflexota;Chloroflexota bacterium
RES_21_08_16_R1_M1_MG_134900_2	unbinned	2931	12991.911226	cellular organisms;Bacteria;Pseudomonadota;Alphaproteobacteria;Rhodospirillales;Rhodospirillaceae;Hypericibacter;Hypericibacter terrae
RES_21_09_03_R1_OX_MG_25121_4	unbinned	1538	12991.68257	cellular organisms;Bacteria;FCB group;Bacteroidota/Chlorobiota group;Bacteroidota;unclassified Bacteroidota;Bacteroidetes bacterium RBG_13_43_22
RES_21_06_09_R1_DP_MG_128249_3	unbinned	3664	12991.47694	cellular organisms;Bacteria;FCB group;Bacteroidota/Chlorobiota group;Ignavibacteriota;Ignavibacteria;environmental samples;uncultured Ignavibacteria bacterium Rifle_16ft_4_minimus_28285
RES_21_05_11_R2_OX_MG_46533_4	unbinned	5379	12991.273369	cellular organisms;Bacteria;Terrabacteria group;Chloroflexota;unclassified Chloroflexota;Chloroflexota bacterium
RES_21_05_11_R1_M2_MG_153752_3	unbinned	5545	12991.220419	cellular organisms;Bacteria;PVC group;Planctomycetota;Phycisphaerae;unclassified Phycisphaerae;Phycisphaerae bacterium
RES_21_08_16_R1_M2_MG_25814_1	unbinned	3839	12990.69478	cellular organisms;Bacteria;Acidobacteriota;Thermoanaerobaculia;unclassified Thermoanaerobaculia;Thermoanaerobaculia bacterium
RES_21_08_16_R2_M1_MG_105928_3	unbinned	3839	12990.69478	cellular organisms;Bacteria;Acidobacteriota;Thermoanaerobaculia;unclassified Thermoanaerobaculia;Thermoanaerobaculia bacterium
RES_21_09_03_R3_M2_MG_130622_4	unbinned	4403	12984.31917	cellular organisms;Bacteria;delta/epsilon subdivisions;Deltaproteobacteria;unclassified Deltaproteobacteria;Deltaproteobacteria bacterium
RES_21_07_07_R1_RHZ_MG_271852_2	unbinned	4494	12983.13568	cellular organisms;Bacteria;Acidobacteriota;unclassified Acidobacteriota;Acidobacteriota bacterium
RES_21_09_03_R2_SRF_MG_32349_4	RES_21_09_03_R2_SRF_MG_concoct_176	2057	12973.693916	cellular organisms;Bacteria;PVC group;Verrucomicrobiota;unclassified Verrucomicrobiota;Verrucomicrobiota bacterium
RES_21_08_16_R3_RHZ_MG_3562_1	RES_21_08_16_R3_RHZ_MG_maxbin2_69	4327	12973.009197	cellular organisms;Bacteria;delta/epsilon subdivisions;Deltaproteobacteria;unclassified Deltaproteobacteria;Deltaproteobacteria bacterium
RES_21_07_21_R2_DP_MG_251503_1	unbinned	1214	12972.95868	cellular organisms;Bacteria;Terrabacteria group;Chloroflexota;unclassified Chloroflexota;Chloroflexota bacterium
RES_21_05_11_R3_M2_MG_2279_17	RES_21_05_11_R3_M2_MG_metabat2_8858_sub	983	12958.299126	cellular organisms;Archaea;TACK group;Nitrososphaerota;Nitrososphaeria;Nitrosopumilales;unclassified Nitrosopumilales;Nitrosopumilales archaeon
RES_21_10_01_R2_DP_MG_152678_3	unbinned	983	12958.299126	cellular organisms;Archaea;TACK group;Nitrososphaerota;Nitrososphaeria;Nitrosopumilales;unclassified Nitrosopumilales;Nitrosopumilales archaeon
RES_21_08_16_R3_SRF_MG_379010_3	unbinned	5415	12956.74654	cellular organisms;Bacteria;Acidobacteriota;unclassified Acidobacteriota;Acidobacteriota bacterium
RES_21_08_16_R2_SRF_MG_211014_4	unbinned	1491	12952.382275	cellular organisms;Bacteria;Terrabacteria group;Chloroflexota;unclassified Chloroflexota;Chloroflexota bacterium
RES_21_06_09_R3_RHZ_MG_54728_1	unbinned	2269	12941.129707	cellular organisms;Bacteria;Terrabacteria group;Chloroflexota;unclassified Chloroflexota;Chloroflexota bacterium
RES_21_06_09_R3_M2_MG_94046_2	unbinned	2090	12938.839077	cellular organisms;Bacteria;Terrabacteria group;Chloroflexota;unclassified Chloroflexota;Chloroflexi bacterium RBG_16_69_14
RES_21_07_07_R1_RHZ_MG_19022_7	unbinned	2886	12937.49933	cellular organisms;Bacteria;Bacteria incertae sedis;Bacteria candidate phyla;Patescibacteria group;Microgenomates group;Candidatus Levybacteria;Candidatus Levybacteria bacterium
RES_21_07_21_R1_SRF_MG_92036_1	unbinned	5244	12930.5761	cellular organisms;Bacteria;Elusimicrobiota;Endomicrobiia;Endomicrobiales;Endomicrobiaceae;Endomicrobium;Candidatus Endomicrobium trichonymphae
RES_21_10_01_R3_OX_MG_34635_1	unbinned	774	12926.65367	cellular organisms;Bacteria;Pseudomonadota;Alphaproteobacteria;Hyphomicrobiales;Roseiarcaceae;Roseiarcus;Roseiarcus fermentans
RES_21_10_01_R3_RHZ_MG_199435_1	unbinned	3822	12923.974668	cellular organisms;Bacteria;unclassified Bacteria;bacterium
RES_21_07_21_R1_DP_MG_44096_4	unbinned	3215	12920.84803	cellular organisms;Bacteria;delta/epsilon subdivisions;Deltaproteobacteria;unclassified Deltaproteobacteria;Deltaproteobacteria bacterium RBG_13_65_10
RES_21_09_03_R1_RHZ_MG_184876_3	unbinned	5356	12909.901665	cellular organisms;Bacteria;Acidobacteriota;unclassified Acidobacteriota;Acidobacteriota bacterium
RES_21_05_11_R0_33-63CM_MG_226451_4	unbinned	2924	12900.820385	cellular organisms;Bacteria;delta/epsilon subdivisions;Deltaproteobacteria;unclassified Deltaproteobacteria;Deltaproteobacteria bacterium
RES_21_07_21_R3_M2_MG_116615_4	unbinned	2924	12900.820385	cellular organisms;Bacteria;delta/epsilon subdivisions;Deltaproteobacteria;unclassified Deltaproteobacteria;Deltaproteobacteria bacterium
RES_21_09_03_R2_DP_MG_110493_1	unbinned	5230	12897.484009	cellular organisms;Bacteria;FCB group;Gemmatimonadota;unclassified Gemmatimonadota;Gemmatimonadota bacterium
RES_21_06_09_R3_M1_MG_57593_6	RES_21_06_09_R3_M1_MG_metabat2_3567_sub	1343	12886.10321	cellular organisms;Bacteria;unclassified Bacteria;bacterium
RES_21_07_07_R3_M1_MG_67405_5	RES_21_07_07_R3_M1_MG_maxbin2_95_sub	1343	12886.10321	cellular organisms;Bacteria;unclassified Bacteria;bacterium
RES_21_08_16_R2_SRF_MG_90330_3	unbinned	1343	12886.10321	cellular organisms;Bacteria;unclassified Bacteria;bacterium
RES_21_08_16_R3_M1_MG_188472_4	unbinned	1343	12886.10321	cellular organisms;Bacteria;unclassified Bacteria;bacterium
RES_21_07_21_R3_SRF_MG_88834_1	RES_21_07_21_R3_SRF_MG_concoct_171	1808	12874.361801	cellular organisms;Bacteria;FCB group;Bacteroidota/Chlorobiota group;Bacteroidota;Bacteroidia;Bacteroidales;unclassified Bacteroidales;Bacteroidales bacterium
RES_21_07_21_R3_DP_MG_176627_4	RES_21_07_21_R3_DP_MG_maxbin2_101_sub	4054	12872.35607	cellular organisms;Bacteria;Pseudomonadota;Betaproteobacteria;unclassified Betaproteobacteria;Betaproteobacteria bacterium RIFCSPLOWO2_12_FULL_68_19
RES_21_05_11_R2_SRF_MG_15651_3	unbinned	3599	12870.875951	cellular organisms;Bacteria;Terrabacteria group;Chloroflexota;unclassified Chloroflexota;Chloroflexota bacterium
RES_21_06_09_R1_RHZ_MG_89904_1	unbinned	3599	12870.875951	cellular organisms;Bacteria;Terrabacteria group;Chloroflexota;unclassified Chloroflexota;Chloroflexota bacterium
RES_21_10_01_R1_SRF_MG_173100_3	unbinned	3599	12870.875951	cellular organisms;Bacteria;Terrabacteria group;Chloroflexota;unclassified Chloroflexota;Chloroflexota bacterium
RES_21_10_01_R2_RHZ_MG_31668_6	unbinned	3599	12870.875951	cellular organisms;Bacteria;Terrabacteria group;Chloroflexota;unclassified Chloroflexota;Chloroflexota bacterium
RES_21_08_16_R2_SRF_MG_203036_3	unbinned	340	12869.8986	cellular organisms;Bacteria;Acidobacteriota;unclassified Acidobacteriota;Acidobacteriota bacterium
RES_21_09_03_R2_OX_MG_28545_2	RES_21_09_03_R2_OX_MG_metabat2_4095_sub	2603	12860.7164	cellular organisms;Bacteria;PVC group;Lentisphaerota;unclassified Lentisphaerota;Lentisphaerota bacterium
RES_21_07_07_R1_RHZ_MG_165245_4	unbinned	3301	12845.517766	cellular organisms;Bacteria;Terrabacteria group;Chloroflexota;unclassified Chloroflexota;Chloroflexota bacterium
RES_21_06_09_R2_RHZ_MG_303815_1	unbinned	2341	12834.429076	cellular organisms;Bacteria;Pseudomonadota;Alphaproteobacteria;Rhodospirillales;unclassified Rhodospirillales;Rhodospirillales bacterium 69-11
RES_21_08_16_R3_SRF_MG_161724_2	unbinned	2341	12834.429076	cellular organisms;Bacteria;Pseudomonadota;Alphaproteobacteria;Rhodospirillales;unclassified Rhodospirillales;Rhodospirillales bacterium 69-11
RES_21_06_09_R2_RHZ_MG_330304_2	unbinned	1680	12825.67836	cellular organisms;Bacteria;Myxococcota;Myxococcia;Myxococcales;unclassified Myxococcales;Myxococcales bacterium
RES_21_06_09_R2_M2_MG_24613_10	RES_21_06_09_R2_M2_MG_metabat2_5708_sub	4425	12819.798742	cellular organisms;Bacteria;FCB group;Gemmatimonadota;unclassified Gemmatimonadota;Gemmatimonadota bacterium
RES_21_07_07_R3_M2_MG_116798_1	unbinned	4425	12819.798742	cellular organisms;Bacteria;FCB group;Gemmatimonadota;unclassified Gemmatimonadota;Gemmatimonadota bacterium
RES_21_09_03_R2_M1_MG_260191_4	unbinned	4425	12819.798742	cellular organisms;Bacteria;FCB group;Gemmatimonadota;unclassified Gemmatimonadota;Gemmatimonadota bacterium
RES_21_10_01_R2_M2_MG_14137_1	unbinned	4425	12819.798742	cellular organisms;Bacteria;FCB group;Gemmatimonadota;unclassified Gemmatimonadota;Gemmatimonadota bacterium
RES_21_05_11_R0_33-63CM_MG_32254_7	RES_21_05_11_R0_33-63CM_MG_vamb_5455	480	12801.091763	cellular organisms;Bacteria;Terrabacteria group;Actinomycetota;Actinomycetes;unclassified Actinomycetes;Actinomycetes bacterium
RES_21_07_07_R1_M1_MG_203593_4	RES_21_07_07_R1_M1_MG_vamb_2211_sub	5454	12796.3409	cellular organisms;Bacteria;Pseudomonadota;Betaproteobacteria;unclassified Betaproteobacteria;Betaproteobacteria bacterium RBG_16_66_20
RES_21_09_03_R2_M1_MG_102935_5	unbinned	5454	12796.3409	cellular organisms;Bacteria;Pseudomonadota;Betaproteobacteria;unclassified Betaproteobacteria;Betaproteobacteria bacterium RBG_16_66_20
RES_21_09_03_R2_M2_MG_318764_2	unbinned	1106	12768.26632	cellular organisms;Bacteria;Terrabacteria group;Chloroflexota;environmental samples;uncultured Chloroflexi bacterium Rifle_16ft_4_minimus_38663
RES_21_07_21_R2_DP_MG_9294_9	RES_21_07_21_R2_DP_MG_Bacteria_50_5	3680	12767.21218	cellular organisms;Bacteria;FCB group;Bacteroidota/Chlorobiota group;Ignavibacteriota;Ignavibacteria;unclassified Ignavibacteria;Ignavibacteria bacterium
RES_21_09_03_R1_DP_MG_57831_1	RES_21_09_03_R1_DP_MG_vamb_724	3680	12767.21218	cellular organisms;Bacteria;FCB group;Bacteroidota/Chlorobiota group;Ignavibacteriota;Ignavibacteria;unclassified Ignavibacteria;Ignavibacteria bacterium
RES_21_09_03_R1_M2_MG_194096_2	unbinned	4212	12762.43798	cellular organisms;Bacteria;Terrabacteria group;Actinomycetota;Actinomycetes;unclassified Actinomycetes;Actinomycetes bacterium
RES_21_07_07_R2_M1_MG_121236_5	RES_21_07_07_R2_M1_MG_Chloroflexi_64_6	5174	12758.32925	cellular organisms;Bacteria;Terrabacteria group;Chloroflexota;unclassified Chloroflexota;Chloroflexota bacterium
RES_21_05_11_R3_M2_MG_363020_3	unbinned	5174	12758.32925	cellular organisms;Bacteria;Terrabacteria group;Chloroflexota;unclassified Chloroflexota;Chloroflexota bacterium
RES_21_10_01_R2_SRF_MG_139193_2	unbinned	1546	12748.5476	cellular organisms;Bacteria;Pseudomonadota;Betaproteobacteria;Nitrosomonadales;Nitrosomonadaceae;environmental samples;uncultured beta proteobacterium Rifle_16ft_4_minimus_6091
RES_21_10_01_R3_SRF_MG_143035_2	unbinned	1546	12748.5476	cellular organisms;Bacteria;Pseudomonadota;Betaproteobacteria;Nitrosomonadales;Nitrosomonadaceae;environmental samples;uncultured beta proteobacterium Rifle_16ft_4_minimus_6091
RES_21_06_09_R2_DP_MG_243119_2	unbinned	3604	12742.548064	cellular organisms;Bacteria;Terrabacteria group;Chloroflexota;Anaerolineae;Anaerolineales;Anaerolineaceae;unclassified Anaerolineaceae;Anaerolineaceae bacterium
RES_21_05_11_R0_53-63CM_MG_37161_5	unbinned	2398	12741.305117	cellular organisms;Bacteria;Terrabacteria group;Chloroflexota;unclassified Chloroflexota;Chloroflexota bacterium
RES_21_07_07_R3_SRF_MG_149156_2	unbinned	910	12733.1487	cellular organisms;Bacteria;Terrabacteria group;Actinomycetota;Actinomycetes;unclassified Actinomycetes;Actinomycetes bacterium
RES_21_09_03_R2_M2_MG_58335_4	unbinned	2954	12721.128714	cellular organisms;Bacteria;Acidobacteriota;unclassified Acidobacteriota;Acidobacteriota bacterium
RES_21_10_01_R1_M2_MG_122665_4	unbinned	2954	12721.128714	cellular organisms;Bacteria;Acidobacteriota;unclassified Acidobacteriota;Acidobacteriota bacterium
RES_21_09_03_R1_SRF_MG_142654_1	unbinned	3579	12704.491626	cellular organisms;Bacteria;Nitrospirota;unclassified Nitrospirota;Nitrospirae bacterium GWC2_57_9
RES_21_09_03_R1_RHZ_MG_243090_1	unbinned	4771	12701.10919	cellular organisms;Bacteria;Acidobacteriota;Terriglobia;Terriglobales;Acidobacteriaceae;Candidatus Koribacter;Candidatus Koribacter versatilis;Candidatus Koribacter versatilis Ellin345
RES_21_06_09_R3_DP_MG_9305_9	RES_21_06_09_R3_DP_MG_maxbin2_102_sub	1001	12693.402846	cellular organisms;Bacteria;Terrabacteria group;Chloroflexota;Anaerolineae;Anaerolineales;unclassified Anaerolineales;Anaerolineales bacterium
RES_21_06_09_R3_M1_MG_209108_1	unbinned	3023	12692.432013	cellular organisms;Bacteria;FCB group;Gemmatimonadota;unclassified Gemmatimonadota;Gemmatimonadota bacterium
RES_21_07_07_R1_RHZ_MG_63156_2	unbinned	3023	12692.432013	cellular organisms;Bacteria;FCB group;Gemmatimonadota;unclassified Gemmatimonadota;Gemmatimonadota bacterium
RES_21_07_07_R2_M1_MG_52982_7	unbinned	4176	12691.450695	cellular organisms;Bacteria;FCB group;Bacteroidota/Chlorobiota group;Bacteroidota;Bacteroidia;Bacteroidales;unclassified Bacteroidales;Bacteroidales bacterium
RES_21_08_16_R2_M2_MG_116263_5	RES_21_08_16_R2_M2_MG_vamb_1978	5820	12674.99533	cellular organisms;Bacteria;FCB group;Bacteroidota/Chlorobiota group;Bacteroidota;unclassified Bacteroidota;Bacteroidota bacterium
RES_21_06_09_R3_RHZ_MG_385959_1	unbinned	4607	12671.067241	cellular organisms;Bacteria;PVC group;Verrucomicrobiota;unclassified Verrucomicrobiota;Verrucomicrobiota bacterium
RES_21_07_07_R2_RHZ_MG_108119_4	unbinned	884	12668.448619	cellular organisms;Bacteria;Terrabacteria group;Chloroflexota;unclassified Chloroflexota;Chloroflexota bacterium
RES_21_08_16_R3_SRF_MG_67966_3	unbinned	884	12668.448619	cellular organisms;Bacteria;Terrabacteria group;Chloroflexota;unclassified Chloroflexota;Chloroflexota bacterium
RES_21_10_01_R2_M1_MG_46942_6	unbinned	5326	12642.61719	cellular organisms;Bacteria;Acidobacteriota;Terriglobia;Terriglobales;Acidobacteriaceae;Candidatus Sulfotelmatobacter;Candidatus Sulfotelmatobacter kueseliae
RES_21_06_09_R3_M2_MG_142888_3	unbinned	2021	12640.610579	cellular organisms;Bacteria;Terrabacteria group;Chloroflexota;Anaerolineae;unclassified Anaerolineae;Anaerolineae bacterium
RES_21_07_21_R2_DP_MG_199009_3	unbinned	2021	12640.610579	cellular organisms;Bacteria;Terrabacteria group;Chloroflexota;Anaerolineae;unclassified Anaerolineae;Anaerolineae bacterium
RES_21_10_01_R3_RHZ_MG_74497_5	unbinned	749	12639.830317	cellular organisms;Archaea;TACK group;Candidatus Bathyarchaeota;unclassified Candidatus Bathyarchaeota;Candidatus Bathyarchaeota archaeon
RES_21_09_03_R1_RHZ_MG_6237_6	unbinned	1494	12639.122046	cellular organisms;Bacteria;Terrabacteria group;Chloroflexota;unclassified Chloroflexota;Chloroflexota bacterium
RES_21_06_09_R3_DP_MG_97043_1	unbinned	3853	12635.98445	cellular organisms;Bacteria;Acidobacteriota;unclassified Acidobacteriota;Acidobacteriota bacterium
RES_21_10_01_R3_M1_MG_122582_1	unbinned	788	12621.176845	cellular organisms;Bacteria;Pseudomonadota;Gammaproteobacteria;unclassified Gammaproteobacteria;Gammaproteobacteria bacterium
RES_21_07_21_R2_RHZ_MG_144545_3	unbinned	5198	12619.47545	cellular organisms;Bacteria;Pseudomonadota;Alphaproteobacteria;Hyphomicrobiales;Aestuariivirgaceae;Aestuariivirga;Aestuariivirga litoralis
RES_21_06_09_R2_RHZ_MG_62301_6	unbinned	6309	12614.861896	cellular organisms;Bacteria;FCB group;Fibrobacterota;Fibrobacteria;Fibrobacterales;Fibrobacteraceae;Fibrobacter;unclassified Fibrobacter;Fibrobacter sp.
RES_21_07_07_R3_RHZ_MG_415032_1	unbinned	5642	12609.169596	cellular organisms;Bacteria;Bacteria incertae sedis;Bacteria candidate phyla;Patescibacteria group;Parcubacteria group;Candidatus Nomurabacteria;Candidatus Nomurabacteria bacterium GW2011_GWE1_35_16
RES_21_07_21_R3_M2_MG_391379_1	unbinned	4510	12604.23806	cellular organisms;Bacteria;Terrabacteria group;Actinomycetota;Actinomycetes;Streptosporangiales;Nocardiopsaceae;Thermobifida;Thermobifida fusca
RES_21_10_01_R3_M2_MG_250636_3	unbinned	4510	12604.23806	cellular organisms;Bacteria;Terrabacteria group;Actinomycetota;Actinomycetes;Streptosporangiales;Nocardiopsaceae;Thermobifida;Thermobifida fusca
RES_21_05_11_R3_M2_MG_86227_1	unbinned	2519	12596.040357	cellular organisms;Bacteria;Nitrospirota;Nitrospiria;Nitrospirales;Nitrospiraceae;Nitrospira;unclassified Nitrospira;Nitrospira sp. CG24A
RES_21_07_21_R2_DP_MG_191440_4	unbinned	2519	12596.040357	cellular organisms;Bacteria;Nitrospirota;Nitrospiria;Nitrospirales;Nitrospiraceae;Nitrospira;unclassified Nitrospira;Nitrospira sp. CG24A
RES_21_07_21_R3_OX_MG_13611_4	unbinned	1887	12590.760526	cellular organisms;Bacteria;Pseudomonadota;Betaproteobacteria;Burkholderiales;unclassified Burkholderiales;Burkholderiales bacterium
RES_21_10_01_R2_SRF_MG_150027_4	unbinned	6250	12580.53406	cellular organisms;Bacteria;Terrabacteria group;Chloroflexota;Anaerolineae;Anaerolineales;Anaerolineaceae;unclassified Anaerolineaceae;Anaerolineaceae bacterium
RES_21_07_21_R2_M2_MG_282390_1	unbinned	3627	12554.30187	cellular organisms;Bacteria;Terrabacteria group;Actinomycetota;Actinomycetes;unclassified Actinomycetes;Actinomycetes bacterium
RES_21_05_11_R3_OX_MG_53493_2	unbinned	1339	12546.975454	cellular organisms;Bacteria;Pseudomonadota;Betaproteobacteria;Rhodocyclales;Rhodocyclaceae;Aromatoleum;unclassified Aromatoleum;Aromatoleum sp.
RES_21_08_16_R3_RHZ_MG_74987_1	unbinned	4182	12537.849524	cellular organisms;Bacteria;Thermodesulfobacteriota;Desulfuromonadia;Geobacterales;Geobacteraceae;Geobacter
RES_21_07_21_R3_SRF_MG_329533_1	unbinned	5295	12534.33182	cellular organisms;Bacteria;Terrabacteria group;Chloroflexota;Anaerolineae;Anaerolineales;Anaerolineaceae;unclassified Anaerolineaceae;Anaerolineaceae bacterium
RES_21_07_07_R2_M2_MG_60068_4	unbinned	140	12529.276063	cellular organisms;Bacteria;FCB group;Gemmatimonadota;unclassified Gemmatimonadota;Gemmatimonadota bacterium
RES_21_06_09_R2_RHZ_MG_437824_2	unbinned	2867	12521.46653	cellular organisms;Bacteria;FCB group;Gemmatimonadota;unclassified Gemmatimonadota;Gemmatimonadota bacterium
RES_21_07_21_R2_RHZ_MG_126718_1	unbinned	3684	12495.61793	cellular organisms;Bacteria;Pseudomonadota;Alphaproteobacteria;Hyphomicrobiales;Alsobacteraceae;Alsobacter;Alsobacter soli
RES_21_09_03_R3_SRF_MG_376120_2	unbinned	2615	12474.626255	cellular organisms;Bacteria;Terrabacteria group;Chloroflexota;Anaerolineae;unclassified Anaerolineae;Anaerolineae bacterium
RES_21_06_09_R1_M2_MG_70840_4	unbinned	2875	12473.212406	cellular organisms;Bacteria;Acidobacteriota;unclassified Acidobacteriota;Acidobacteriota bacterium
RES_21_06_09_R3_M2_MG_111338_2	unbinned	2875	12473.212406	cellular organisms;Bacteria;Acidobacteriota;unclassified Acidobacteriota;Acidobacteriota bacterium
RES_21_07_21_R1_M2_MG_43253_4	unbinned	2875	12473.212406	cellular organisms;Bacteria;Acidobacteriota;unclassified Acidobacteriota;Acidobacteriota bacterium
RES_21_08_16_R1_SRF_MG_23313_6	RES_21_08_16_R1_SRF_MG_metabat2_3341	3334	12468.348615	cellular organisms;Bacteria;Bacteria incertae sedis;Bacteria candidate phyla;Candidatus Dojkabacteria;Candidatus Dojkabacteria bacterium
RES_21_07_07_R3_DP_MG_111730_3	unbinned	1689	12459.89112	cellular organisms;Bacteria;Pseudomonadota;Gammaproteobacteria;unclassified Gammaproteobacteria;Gammaproteobacteria bacterium
RES_21_10_01_R1_SRF_MG_49817_5	unbinned	4445	12458.863107	cellular organisms;Bacteria;Pseudomonadota;Alphaproteobacteria;Hyphomicrobiales;Roseiarcaceae;Roseiarcus;Roseiarcus fermentans
RES_21_09_03_R3_DP_MG_39461_2	RES_21_09_03_R3_DP_MG_vamb_1956_sub	1149	12452.28527	cellular organisms;Bacteria;PVC group;Planctomycetota;unclassified Planctomycetota;Planctomycetota bacterium
RES_21_07_21_R3_DP_MG_282834_2	unbinned	1149	12452.28527	cellular organisms;Bacteria;PVC group;Planctomycetota;unclassified Planctomycetota;Planctomycetota bacterium
RES_21_07_07_R3_RHZ_MG_40585_1	unbinned	4613	12444.047215	cellular organisms;Bacteria;Nitrospirota;unclassified Nitrospirota;Nitrospirae bacterium GWC2_57_9
RES_21_09_03_R3_SRF_MG_124162_1	unbinned	5613	12440.388746	cellular organisms;Bacteria;Terrabacteria group;Chloroflexota;unclassified Chloroflexota;Chloroflexi bacterium RBG_16_69_14
RES_21_07_07_R3_SRF_MG_99323_1	unbinned	33	12434.0073	cellular organisms;Bacteria;Acidobacteriota;Terriglobia;Bryobacterales;Solibacteraceae;Candidatus Sulfopaludibacter;unclassified Candidatus Sulfopaludibacter;Candidatus Sulfopaludibacter sp. SbA4
RES_21_08_16_R2_DP_MG_179115_2	RES_21_08_16_R2_DP_MG_vamb_1620_sub	3233	12427.6452	cellular organisms;Bacteria;delta/epsilon subdivisions;Deltaproteobacteria;unclassified Deltaproteobacteria;Deltaproteobacteria bacterium RBG_16_64_85
RES_21_06_09_R3_M2_MG_112357_1	unbinned	1769	12414.598324	cellular organisms;Bacteria;Bacteria incertae sedis;Bacteria candidate phyla;candidate division CPR1;candidate division CPR1 bacterium GW2011_GWC1_49_13
RES_21_07_07_R3_RHZ_MG_54619_6	RES_21_07_07_R3_RHZ_MG_concoct_105_sub	1355	12411.22476	cellular organisms;Bacteria;FCB group;Bacteroidota/Chlorobiota group;Bacteroidota;Bacteroidia;Bacteroidales;unclassified Bacteroidales;Bacteroidales bacterium
RES_21_06_09_R2_RHZ_MG_45318_7	unbinned	1139	12407.750333	cellular organisms;Bacteria;Terrabacteria group;Chloroflexota;unclassified Chloroflexota;Chloroflexota bacterium
RES_21_07_07_R2_SRF_MG_60659_4	unbinned	1139	12407.750333	cellular organisms;Bacteria;Terrabacteria group;Chloroflexota;unclassified Chloroflexota;Chloroflexota bacterium
RES_21_07_07_R1_SRF_MG_66107_1	unbinned	3728	12406.008035	cellular organisms;Bacteria;Terrabacteria group;Chloroflexota;unclassified Chloroflexota;Chloroflexi bacterium 13_1_20CM_2_59_7
RES_21_07_21_R1_OX_MG_66900_3	unbinned	4720	12404.94532	cellular organisms;Bacteria;Pseudomonadota;Betaproteobacteria;Burkholderiales;Burkholderiales genera incertae sedis;Tepidicella;Tepidicella xavieri
RES_21_07_07_R2_RHZ_MG_30685_2	RES_21_07_07_R2_RHZ_MG_maxbin2_119	443	12401.76039	cellular organisms;Bacteria;Pseudomonadota;Betaproteobacteria;Burkholderiales;Comamonadaceae;Rhodoferax;unclassified Rhodoferax;Rhodoferax sp.
RES_21_07_07_R1_SRF_MG_31963_4	unbinned	3614	12400.316206	cellular organisms;Bacteria;FCB group;Bacteroidota/Chlorobiota group;Ignavibacteriota;Ignavibacteria;unclassified Ignavibacteria;Ignavibacteria bacterium RBG_13_36_8
RES_21_10_01_R3_SRF_MG_82002_2	unbinned	5168	12398.672544	cellular organisms;Bacteria;Terrabacteria group;Bacillota;Bacillota bacterium
RES_21_09_03_R2_OX_MG_4838_10	unbinned	3582	12398.582602	cellular organisms;Eukaryota;Sar;Stramenopiles;Ochrophyta;Bacillariophyta;Bacillariophyceae;Bacillariophycidae;Naviculales;Phaeodactylaceae;Phaeodactylum;Phaeodactylum tricornutum
RES_21_06_09_R3_SRF_MG_FLAG_20987_4	unbinned	5190	12398.04966	cellular organisms;Bacteria;Acidobacteriota;Terriglobia;Bryobacterales;Solibacteraceae;Candidatus Solibacter;Candidatus Solibacter usitatus;Candidatus Solibacter usitatus Ellin6076
RES_21_05_11_R3_SRF_MG_170201_3	unbinned	5236	12386.77746	cellular organisms;Bacteria;FCB group;Gemmatimonadota;unclassified Gemmatimonadota;Gemmatimonadota bacterium
RES_21_09_03_R3_M1_MG_214720_2	unbinned	868	12384.3776	cellular organisms;Bacteria;Terrabacteria group;Chloroflexota;unclassified Chloroflexota;Chloroflexota bacterium
RES_21_07_21_R1_DP_MG_181471_2	unbinned	2775	12376.039855	cellular organisms;Bacteria;Acidobacteriota;unclassified Acidobacteriota;Acidobacteriota bacterium
RES_21_06_09_R3_RHZ_MG_149036_3	unbinned	293	12365.398322	cellular organisms;Bacteria;Acidobacteriota;unclassified Acidobacteriota;Acidobacteriota bacterium
RES_21_06_09_R1_OX_MG_44719_3	unbinned	4841	12361.40129	cellular organisms;Bacteria;FCB group;Bacteroidota/Chlorobiota group;Bacteroidota;Chitinophagia;Chitinophagales;Chitinophagaceae;unclassified Chitinophagaceae;Chitinophagaceae bacterium
RES_21_07_07_R1_M1_MG_162948_5	unbinned	4433	12358.54377	cellular organisms;Bacteria;Nitrospirota;Nitrospiria;Nitrospirales;Nitrospiraceae;Nitrospira;unclassified Nitrospira;Nitrospira sp. CR1.3
RES_21_09_03_R1_M1_MG_200679_1	unbinned	4433	12358.54377	cellular organisms;Bacteria;Nitrospirota;Nitrospiria;Nitrospirales;Nitrospiraceae;Nitrospira;unclassified Nitrospira;Nitrospira sp. CR1.3
RES_21_08_16_R3_RHZ_MG_31731_1	unbinned	4247	12339.152951	cellular organisms;Bacteria;FCB group;Bacteroidota/Chlorobiota group;Bacteroidota;Sphingobacteriia;Sphingobacteriales;unclassified Sphingobacteriales;Sphingobacteriales bacterium
RES_21_07_21_R3_SRF_MG_366766_3	unbinned	4726	12338.982256	cellular organisms;Eukaryota;Viridiplantae;Chlorophyta;core chlorophytes;Trebouxiophyceae;Chlorellales;Chlorellaceae;Chlorella clade;Micractinium;Micractinium pusillum
RES_21_10_01_R1_OX_MG_202684_3	unbinned	4726	12338.982256	cellular organisms;Eukaryota;Viridiplantae;Chlorophyta;core chlorophytes;Trebouxiophyceae;Chlorellales;Chlorellaceae;Chlorella clade;Micractinium;Micractinium pusillum
RES_21_10_01_R2_RHZ_MG_12968_8	unbinned	4726	12338.982256	cellular organisms;Eukaryota;Viridiplantae;Chlorophyta;core chlorophytes;Trebouxiophyceae;Chlorellales;Chlorellaceae;Chlorella clade;Micractinium;Micractinium pusillum
RES_21_10_01_R2_SRF_MG_643_16	RES_21_10_01_R2_SRF_MG_Saccharimonadia_54_6	3879	12331.389118	cellular organisms;Bacteria;unclassified Bacteria;bacterium
RES_21_10_01_R3_RHZ_MG_3736_13	RES_21_10_01_R3_RHZ_MG_metabat2_2378	3879	12331.389118	cellular organisms;Bacteria;unclassified Bacteria;bacterium
RES_21_10_01_R3_SRF_MG_245490_1	unbinned	3879	12331.389118	cellular organisms;Bacteria;unclassified Bacteria;bacterium
RES_21_06_09_R2_OX_MG_9512_1	unbinned	4012	12328.098446	cellular organisms;Bacteria;FCB group;Bacteroidota/Chlorobiota group;Bacteroidota;Cytophagia;unclassified Cytophagia;Cytophagia bacterium
RES_21_10_01_R2_DP_MG_238214_4	unbinned	5884	12324.9209	cellular organisms;Bacteria;Terrabacteria group;Thermomicrobiota;Thermomicrobia;Thermomicrobiales;unclassified Thermomicrobiales;Thermomicrobiales bacterium
RES_21_07_21_R2_M2_MG_59406_2	RES_21_07_21_R2_M2_MG_concoct_148_sub	2789	12322.482099	cellular organisms;Bacteria;Terrabacteria group;Chloroflexota;unclassified Chloroflexota;Chloroflexi bacterium 13_1_20CM_2_59_7
RES_21_07_07_R2_RHZ_MG_218588_3	unbinned	2026	12321.49334	cellular organisms;Bacteria;Pseudomonadota;Betaproteobacteria;Burkholderiales;unclassified Burkholderiales;Burkholderiales bacterium
RES_21_07_21_R1_SRF_MG_11297_2	unbinned	1044	12319.35158	cellular organisms;Bacteria;Terrabacteria group;Chloroflexota;unclassified Chloroflexota;Chloroflexota bacterium
RES_21_09_03_R3_SRF_MG_38697_4	RES_21_09_03_R3_SRF_MG_vamb_1562	1734	12307.594749	cellular organisms;Bacteria;Myxococcota;Myxococcia;Myxococcales;unclassified Myxococcales;Myxococcales bacterium
RES_21_06_09_R1_DP_MG_18691_1	unbinned	1686	12307.30751	cellular organisms;Bacteria;Thermodesulfobacteriota;Desulfuromonadia;Geobacterales;Geobacteraceae;Geobacter;unclassified Geobacter;Geobacter sp. SVR
RES_21_07_07_R2_DP_MG_208009_2	unbinned	1686	12307.30751	cellular organisms;Bacteria;Thermodesulfobacteriota;Desulfuromonadia;Geobacterales;Geobacteraceae;Geobacter;unclassified Geobacter;Geobacter sp. SVR
RES_21_05_11_R1_M1_MG_116059_1	unbinned	2147	12306.629384	cellular organisms;Bacteria;Acidobacteriota;unclassified Acidobacteriota;Acidobacteriota bacterium
RES_21_05_11_R3_M2_MG_106134_2	unbinned	2147	12306.629384	cellular organisms;Bacteria;Acidobacteriota;unclassified Acidobacteriota;Acidobacteriota bacterium
RES_21_09_03_R3_SRF_MG_246073_2	unbinned	2147	12306.629384	cellular organisms;Bacteria;Acidobacteriota;unclassified Acidobacteriota;Acidobacteriota bacterium
RES_21_09_03_R1_OX_MG_221912_2	unbinned	1829	12303.49976	cellular organisms;Bacteria;Terrabacteria group;Cyanobacteriota/Melainabacteria group;Cyanobacteriota;Cyanophyceae;Nostocales;Nostocaceae;Nostoc;unclassified Nostoc;Nostoc sp. TCL26-01
RES_21_05_11_R1_M1_MG_247443_5	unbinned	5654	12299.79973	unclassified entries;unclassified sequences;environmental samples;uncultured organism
RES_21_05_11_R3_M2_MG_324745_2	unbinned	5654	12299.79973	unclassified entries;unclassified sequences;environmental samples;uncultured organism
RES_21_08_16_R2_M2_MG_200385_1	unbinned	5654	12299.79973	unclassified entries;unclassified sequences;environmental samples;uncultured organism
RES_21_06_09_R3_SRF_MG_67626_5	unbinned	5616	12299.265435	cellular organisms;Bacteria;FCB group;Bacteroidota/Chlorobiota group;Bacteroidota;Bacteroidia;Bacteroidales;unclassified Bacteroidales;Bacteroidales bacterium
RES_21_09_03_R2_SRF_MG_90702_7	unbinned	5616	12299.265435	cellular organisms;Bacteria;FCB group;Bacteroidota/Chlorobiota group;Bacteroidota;Bacteroidia;Bacteroidales;unclassified Bacteroidales;Bacteroidales bacterium
RES_21_06_09_R1_M2_MG_34991_7	RES_21_06_09_R1_M2_MG_metabat2_2193_sub	2248	12298.619937	cellular organisms;Bacteria;Terrabacteria group;Chloroflexota;environmental samples;uncultured Chloroflexi bacterium Rifle_16ft_4_minimus_1477
RES_21_06_09_R1_M2_MG_19499_7	unbinned	3520	12295.888747	cellular organisms;Bacteria;Thermodesulfobacteriota;Desulfomonilia;Desulfomonilales;Desulfomonilaceae;Desulfomonile;Desulfomonile tiedjei
RES_21_07_21_R2_M1_MG_198418_2	unbinned	3520	12295.888747	cellular organisms;Bacteria;Thermodesulfobacteriota;Desulfomonilia;Desulfomonilales;Desulfomonilaceae;Desulfomonile;Desulfomonile tiedjei
RES_21_08_16_R2_M1_MG_338961_3	unbinned	3520	12295.888747	cellular organisms;Bacteria;Thermodesulfobacteriota;Desulfomonilia;Desulfomonilales;Desulfomonilaceae;Desulfomonile;Desulfomonile tiedjei
RES_21_06_09_R1_M1_MG_100331_3	unbinned	597	12295.69262	cellular organisms;Bacteria;Terrabacteria group;Chloroflexota;unclassified Chloroflexota;Chloroflexota bacterium
RES_21_07_21_R2_RHZ_MG_18207_1	unbinned	758	12287.591454	cellular organisms;Bacteria;FCB group;Bacteroidota/Chlorobiota group;Bacteroidota;Chitinophagia;Chitinophagales;Chitinophagaceae;unclassified Chitinophagaceae;Chitinophagaceae bacterium
RES_21_05_11_R1_M2_MG_15581_1	unbinned	3390	12284.184554	cellular organisms;Bacteria;Pseudomonadota;Alphaproteobacteria;unclassified Alphaproteobacteria;Alphaproteobacteria bacterium
RES_21_08_16_R2_DP_MG_19478_9	unbinned	6016	12283.156912	cellular organisms;Bacteria;Terrabacteria group;Actinomycetota;Thermoleophilia;Solirubrobacterales;unclassified Solirubrobacterales;Solirubrobacterales bacterium
RES_21_08_16_R2_DP_MG_215258_1	unbinned	204	12278.34757	cellular organisms;Bacteria;Acidobacteriota;unclassified Acidobacteriota;Acidobacteriota bacterium
RES_21_06_09_R3_M1_MG_14869_10	unbinned	3414	12277.802627	cellular organisms;Bacteria;Nitrospirota;unclassified Nitrospirota;Nitrospirae bacterium GWC2_57_9
RES_21_08_16_R1_SRF_MG_44844_3	unbinned	3414	12277.802627	cellular organisms;Bacteria;Nitrospirota;unclassified Nitrospirota;Nitrospirae bacterium GWC2_57_9
RES_21_09_03_R1_SRF_MG_10326_13	unbinned	3414	12277.802627	cellular organisms;Bacteria;Nitrospirota;unclassified Nitrospirota;Nitrospirae bacterium GWC2_57_9
RES_21_07_07_R1_RHZ_MG_31231_5	unbinned	3779	12277.710282	cellular organisms;Bacteria;FCB group;Bacteroidota/Chlorobiota group;Bacteroidota;Chitinophagia;Chitinophagales;Chitinophagaceae;Flavisolibacter;unclassified Flavisolibacter;Flavisolibacter sp.
RES_21_07_21_R3_OX_MG_31445_4	unbinned	5199	12274.51583	cellular organisms;Bacteria;FCB group;Bacteroidota/Chlorobiota group;Ignavibacteriota;Ignavibacteria;Ignavibacteriales;unclassified Ignavibacteriales;Ignavibacteriales bacterium
RES_21_08_16_R1_OX_MG_103084_3	unbinned	3565	12272.73352	cellular organisms;Bacteria;Terrabacteria group;Chloroflexota;unclassified Chloroflexota;Chloroflexota bacterium
RES_21_05_11_R2_OX_MG_25988_1	unbinned	1751	12264.166429	cellular organisms;Archaea;Euryarchaeota;Stenosarchaea group;Methanomicrobia;Methanocellales;Methanocellaceae;Methanocella;unclassified Methanocella;Methanocella sp. PtaU1.Bin125
RES_21_09_03_R3_OX_MG_80258_1	unbinned	4625	12262.320025	cellular organisms;Bacteria;Terrabacteria group;Actinomycetota;unclassified Actinomycetota;Actinobacteria bacterium ADurb.BinA094
RES_21_07_21_R3_SRF_MG_337637_1	unbinned	4879	12258.76076	cellular organisms;Bacteria;FCB group;Bacteroidota/Chlorobiota group;Bacteroidota;Bacteroidia;Bacteroidales;Lentimicrobiaceae;Lentimicrobium;Lentimicrobium saccharophilum
RES_21_07_21_R2_RHZ_MG_225204_1	unbinned	5025	12256.9379	cellular organisms;Bacteria;Terrabacteria group;Chloroflexota;unclassified Chloroflexota;Chloroflexota bacterium
RES_21_09_03_R2_OX_MG_120829_4	unbinned	5837	12242.03338	cellular organisms;Bacteria;PVC group;Verrucomicrobiota;unclassified Verrucomicrobiota;Verrucomicrobiota bacterium
RES_21_07_21_R3_DP_MG_253019_1	unbinned	5110	12235.32475	cellular organisms;Bacteria;Acidobacteriota;Terriglobia;Terriglobales;Acidobacteriaceae;Candidatus Koribacter;Candidatus Koribacter versatilis;Candidatus Koribacter versatilis Ellin345
RES_21_07_21_R3_DP_MG_9205_1	RES_21_07_21_R3_DP_MG_metabat2_3545	5553	12231.893907	cellular organisms;Bacteria;Pseudomonadota;Betaproteobacteria;unclassified Betaproteobacteria;Betaproteobacteria bacterium
RES_21_09_03_R1_M2_MG_23454_1	RES_21_09_03_R1_M2_MG_metabat2_1463	605	12231.535237	cellular organisms;Bacteria;Terrabacteria group;Actinomycetota;unclassified Actinomycetota;Actinobacteria bacterium ADurb.BinA094
RES_21_05_11_R1_M2_MG_95416_5	unbinned	5674	12227.202625	cellular organisms;Bacteria;Pseudomonadota;Betaproteobacteria;unclassified Betaproteobacteria;Betaproteobacteria bacterium
RES_21_08_16_R1_M1_MG_83063_3	RES_21_08_16_R1_M1_MG_metabat2_3813	3302	12222.907025	cellular organisms;Bacteria;Bacteria incertae sedis;Bacteria candidate phyla;Patescibacteria group;Parcubacteria group;Candidatus Yanofskybacteria;Candidatus Yanofskybacteria bacterium RIFCSPHIGHO2_02_FULL_39_10
RES_21_06_09_R2_M2_MG_219354_1	unbinned	3302	12222.907025	cellular organisms;Bacteria;Bacteria incertae sedis;Bacteria candidate phyla;Patescibacteria group;Parcubacteria group;Candidatus Yanofskybacteria;Candidatus Yanofskybacteria bacterium RIFCSPHIGHO2_02_FULL_39_10
RES_21_07_07_R2_M1_MG_108889_4	unbinned	3302	12222.907025	cellular organisms;Bacteria;Bacteria incertae sedis;Bacteria candidate phyla;Patescibacteria group;Parcubacteria group;Candidatus Yanofskybacteria;Candidatus Yanofskybacteria bacterium RIFCSPHIGHO2_02_FULL_39_10
RES_21_10_01_R1_M2_MG_190050_5	unbinned	3302	12222.907025	cellular organisms;Bacteria;Bacteria incertae sedis;Bacteria candidate phyla;Patescibacteria group;Parcubacteria group;Candidatus Yanofskybacteria;Candidatus Yanofskybacteria bacterium RIFCSPHIGHO2_02_FULL_39_10
RES_21_08_16_R1_OX_MG_95751_1	unbinned	1590	12221.701536	cellular organisms;Archaea;DPANN group;Candidatus Woesearchaeota;Candidatus Woesearchaeota archaeon
RES_21_10_01_R3_SRF_MG_98394_2	unbinned	5283	12214.84124	cellular organisms;Bacteria;PVC group;Planctomycetota;Phycisphaerae;Phycisphaerales;unclassified Phycisphaerales;Phycisphaerales bacterium
RES_21_05_11_R1_M1_MG_118611_2	unbinned	965	12206.28397	cellular organisms;Bacteria;Acidobacteriota;unclassified Acidobacteriota;Acidobacteriota bacterium
RES_21_07_07_R1_M1_MG_110241_3	unbinned	965	12206.28397	cellular organisms;Bacteria;Acidobacteriota;unclassified Acidobacteriota;Acidobacteriota bacterium
RES_21_08_16_R1_SRF_MG_75886_1	unbinned	965	12206.28397	cellular organisms;Bacteria;Acidobacteriota;unclassified Acidobacteriota;Acidobacteriota bacterium
RES_21_10_01_R3_M1_MG_292491_1	unbinned	965	12206.28397	cellular organisms;Bacteria;Acidobacteriota;unclassified Acidobacteriota;Acidobacteriota bacterium
RES_21_07_21_R3_RHZ_MG_47344_1	unbinned	1360	12204.814673	cellular organisms;Bacteria;FCB group;Bacteroidota/Chlorobiota group;Bacteroidota;Bacteroidia;Marinilabiliales;Prolixibacteraceae;Aquipluma;Aquipluma nitroreducens
RES_21_09_03_R2_M2_MG_100058_4	RES_21_09_03_R2_M2_MG_maxbin2_55_sub	886	12202.291415	cellular organisms;Bacteria;Pseudomonadota;Betaproteobacteria;unclassified Betaproteobacteria;Betaproteobacteria bacterium
RES_21_05_11_R0_53-63CM_MG_75820_4	unbinned	2225	12200.828824	cellular organisms;Bacteria;Terrabacteria group;Chloroflexota;unclassified Chloroflexota;Chloroflexota bacterium
RES_21_09_03_R2_M2_MG_40103_2	RES_21_09_03_R2_M2_MG_concoct_207_sub	1107	12196.257733	cellular organisms;Bacteria;Terrabacteria group;Chloroflexota;Anaerolineae;Anaerolineales;unclassified Anaerolineales;Anaerolineales bacterium
RES_21_08_16_R1_M1_MG_118081_2	unbinned	203	12185.827457	cellular organisms;Bacteria;Acidobacteriota;Terriglobia;Bryobacterales;Solibacteraceae;Candidatus Sulfopaludibacter;unclassified Candidatus Sulfopaludibacter;Candidatus Sulfopaludibacter sp. SbA3
RES_21_09_03_R2_M2_MG_176783_1	unbinned	203	12185.827457	cellular organisms;Bacteria;Acidobacteriota;Terriglobia;Bryobacterales;Solibacteraceae;Candidatus Sulfopaludibacter;unclassified Candidatus Sulfopaludibacter;Candidatus Sulfopaludibacter sp. SbA3
RES_21_06_09_R1_RHZ_MG_17945_5	unbinned	3282	12178.851088	cellular organisms;Bacteria;Acidobacteriota;unclassified Acidobacteriota;Acidobacteriota bacterium
RES_21_08_16_R3_RHZ_MG_341695_2	unbinned	2803	12176.0303	cellular organisms;Bacteria;Thermodesulfobacteriota;Desulfobulbia;Desulfobulbales;Desulfobulbaceae;unclassified Desulfobulbaceae;Desulfobulbaceae bacterium
RES_21_08_16_R3_SRF_MG_273542_2	unbinned	380	12175.900739	cellular organisms;Archaea;Euryarchaeota;Stenosarchaea group;Methanomicrobia;Methanocellales;Methanocellaceae;Methanocella;unclassified Methanocella;Methanocella sp. PtaU1.Bin125
RES_21_10_01_R2_RHZ_MG_216347_1	unbinned	380	12175.900739	cellular organisms;Archaea;Euryarchaeota;Stenosarchaea group;Methanomicrobia;Methanocellales;Methanocellaceae;Methanocella;unclassified Methanocella;Methanocella sp. PtaU1.Bin125
RES_21_09_03_R2_M1_MG_320603_2	unbinned	4295	12163.19242	cellular organisms;Bacteria;delta/epsilon subdivisions;Deltaproteobacteria;unclassified Deltaproteobacteria;Deltaproteobacteria bacterium RIFOXYA12_FULL_58_15
RES_21_09_03_R3_DP_MG_67697_1	unbinned	4600	12159.894055	cellular organisms;Bacteria;Terrabacteria group;Chloroflexota;unclassified Chloroflexota;Chloroflexota bacterium
RES_21_06_09_R3_M1_MG_29336_5	unbinned	3009	12157.193603	cellular organisms;Bacteria;Myxococcota;Polyangia;Haliangiales;Kofleriaceae;Haliangium;unclassified Haliangium;Haliangium sp. UPWRP_2
RES_21_08_16_R3_SRF_MG_508531_2	unbinned	5225	12156.42074	cellular organisms;Bacteria;Acidobacteriota;Terriglobia;Terriglobales;Acidobacteriaceae;Candidatus Koribacter;Candidatus Koribacter versatilis;Candidatus Koribacter versatilis Ellin345
RES_21_07_21_R2_M1_MG_123372_5	unbinned	1146	12154.740232	cellular organisms;Bacteria;Acidobacteriota;unclassified Acidobacteriota;Acidobacteriota bacterium
RES_21_08_16_R1_M1_MG_153621_5	unbinned	1146	12154.740232	cellular organisms;Bacteria;Acidobacteriota;unclassified Acidobacteriota;Acidobacteriota bacterium
RES_21_09_03_R2_M1_MG_123784_2	unbinned	1146	12154.740232	cellular organisms;Bacteria;Acidobacteriota;unclassified Acidobacteriota;Acidobacteriota bacterium
RES_21_06_09_R2_M2_MG_57680_1	unbinned	6152	12141.569845	cellular organisms;Bacteria;Terrabacteria group;Actinomycetota;Actinomycetes;unclassified Actinomycetes;Actinomycetes bacterium
RES_21_05_11_R3_M1_MG_32254_1	unbinned	6203	12138.157722	cellular organisms;Bacteria;Terrabacteria group;Chloroflexota;unclassified Chloroflexota;Chloroflexota bacterium
RES_21_07_07_R1_M1_MG_30476_5	unbinned	360	12132.775749	cellular organisms;Bacteria;Acidobacteriota;unclassified Acidobacteriota;Acidobacteriota bacterium
RES_21_07_21_R1_M2_MG_199414_2	unbinned	360	12132.775749	cellular organisms;Bacteria;Acidobacteriota;unclassified Acidobacteriota;Acidobacteriota bacterium
RES_21_08_16_R2_SRF_MG_488212_1	unbinned	4473	12130.85148	cellular organisms;Bacteria;Terrabacteria group;Chloroflexota;unclassified Chloroflexota;Chloroflexota bacterium
RES_21_07_21_R2_RHZ_MG_31542_1	unbinned	4692	12128.38165	cellular organisms;Bacteria;Acidobacteriota;unclassified Acidobacteriota;Acidobacteriota bacterium
RES_21_05_11_R0_53-63CM_MG_115150_6	unbinned	5111	12125.413373	cellular organisms;Bacteria;Bacteria incertae sedis;Bacteria candidate phyla;Candidatus Rokubacteria;unclassified Candidatus Rokubacteria;Candidatus Rokubacteria bacterium
RES_21_07_21_R3_DP_MG_45640_1	unbinned	5111	12125.413373	cellular organisms;Bacteria;Bacteria incertae sedis;Bacteria candidate phyla;Candidatus Rokubacteria;unclassified Candidatus Rokubacteria;Candidatus Rokubacteria bacterium
RES_21_06_09_R1_OX_MG_69745_1	unbinned	1568	12121.90278	cellular organisms;Bacteria;FCB group;Bacteroidota/Chlorobiota group;Bacteroidota;Cytophagia;unclassified Cytophagia;Cytophagia bacterium
RES_21_06_09_R3_OX_MG_13959_3	unbinned	1568	12121.90278	cellular organisms;Bacteria;FCB group;Bacteroidota/Chlorobiota group;Bacteroidota;Cytophagia;unclassified Cytophagia;Cytophagia bacterium
RES_21_08_16_R1_OX_MG_176202_1	unbinned	5960	12118.97331	cellular organisms;Bacteria;Terrabacteria group;Actinomycetota;Thermoleophilia;Solirubrobacterales;Solirubrobacteraceae;unclassified Solirubrobacteraceae;Solirubrobacteraceae bacterium
RES_21_09_03_R1_DP_MG_7737_6	unbinned	1593	12114.77637	cellular organisms;Bacteria;Terrabacteria group;Actinomycetota;unclassified Actinomycetota;Actinobacteria bacterium 13_1_20CM_3_68_9
RES_21_08_16_R1_OX_MG_14315_8	unbinned	6227	12109.874345	cellular organisms;Bacteria;Thermodesulfobacteriota;Desulfuromonadia;Desulfuromonadales;unclassified Desulfuromonadales;Desulfuromonadales bacterium
RES_21_07_07_R1_OX_MG_6739_4	unbinned	736	12109.70687	cellular organisms;Bacteria;FCB group;Bacteroidota/Chlorobiota group;Bacteroidota;Sphingobacteriia;Sphingobacteriales;unclassified Sphingobacteriales;Sphingobacteriales bacterium
RES_21_09_03_R1_SRF_MG_83222_6	unbinned	4854	12103.540591	cellular organisms;Bacteria;Pseudomonadota;Alphaproteobacteria;Hyphomicrobiales;unclassified Hyphomicrobiales;Hyphomicrobiales bacterium
RES_21_09_03_R3_OX_MG_36459_1	unbinned	5418	12098.12134	cellular organisms;Bacteria;Bacteria incertae sedis;Bacteria candidate phyla;Patescibacteria group;Parcubacteria group;Candidatus Nomurabacteria;Candidatus Nomurabacteria bacterium
RES_21_07_21_R1_DP_MG_48129_3	RES_21_07_21_R1_DP_MG_metabat2_4241_sub	1787	12091.16526	cellular organisms;Bacteria;Pseudomonadota;Gammaproteobacteria;unclassified Gammaproteobacteria;Gammaproteobacteria bacterium
RES_21_10_01_R1_DP_MG_49497_6	RES_21_10_01_R1_DP_MG_maxbin2_114_sub	1787	12091.16526	cellular organisms;Bacteria;Pseudomonadota;Gammaproteobacteria;unclassified Gammaproteobacteria;Gammaproteobacteria bacterium
RES_21_10_01_R3_DP_MG_58839_1	RES_21_10_01_R3_DP_MG_metabat2_24771_sub	1787	12091.16526	cellular organisms;Bacteria;Pseudomonadota;Gammaproteobacteria;unclassified Gammaproteobacteria;Gammaproteobacteria bacterium
RES_21_06_09_R3_DP_MG_230047_3	unbinned	1787	12091.16526	cellular organisms;Bacteria;Pseudomonadota;Gammaproteobacteria;unclassified Gammaproteobacteria;Gammaproteobacteria bacterium
RES_21_07_21_R1_RHZ_MG_65078_1	unbinned	4051	12090.35827	cellular organisms;Bacteria;Terrabacteria group;Actinomycetota;Actinomycetes;unclassified Actinomycetes;Actinomycetes bacterium
RES_21_06_09_R1_DP_MG_73981_3	RES_21_06_09_R1_DP_MG_metabat2_2367_sub	4170	12089.98224	cellular organisms;Bacteria;Myxococcota;Myxococcia;Myxococcales;unclassified Myxococcales;Myxococcales bacterium
RES_21_07_07_R2_DP_MG_65504_5	unbinned	4170	12089.98224	cellular organisms;Bacteria;Myxococcota;Myxococcia;Myxococcales;unclassified Myxococcales;Myxococcales bacterium
RES_21_07_21_R3_DP_MG_253569_2	unbinned	4170	12089.98224	cellular organisms;Bacteria;Myxococcota;Myxococcia;Myxococcales;unclassified Myxococcales;Myxococcales bacterium
RES_21_06_09_R1_M2_MG_106310_1	unbinned	5689	12080.979401	cellular organisms;Bacteria;Terrabacteria group;Chloroflexota;unclassified Chloroflexota;Chloroflexota bacterium
RES_21_09_03_R1_DP_MG_145041_1	unbinned	3574	12076.316116	cellular organisms;Bacteria;Terrabacteria group;Chloroflexota;unclassified Chloroflexota;Chloroflexi bacterium HGW-Chloroflexi-1
RES_21_07_07_R1_M2_MG_150258_3	unbinned	3420	12065.42492	cellular organisms;Bacteria;Acidobacteriota;unclassified Acidobacteriota;Acidobacteriota bacterium
RES_21_09_03_R1_RHZ_MG_10128_8	unbinned	1168	12056.606156	cellular organisms;Bacteria;Pseudomonadota;Alphaproteobacteria;unclassified Alphaproteobacteria;Alphaproteobacteria bacterium
RES_21_07_21_R1_OX_MG_128147_1	unbinned	3046	12043.58413	cellular organisms;Bacteria;PVC group;Verrucomicrobiota;unclassified Verrucomicrobiota;Verrucomicrobiota bacterium
RES_21_08_16_R3_SRF_MG_115560_5	unbinned	4767	12036.837097	cellular organisms;Bacteria;Terrabacteria group;Chloroflexota;unclassified Chloroflexota;Chloroflexota bacterium
RES_21_06_09_R2_M2_MG_272717_1	unbinned	5678	12025.92427	cellular organisms;Bacteria;Acidobacteriota;unclassified Acidobacteriota;Acidobacteriota bacterium
RES_21_07_07_R2_RHZ_MG_183484_1	unbinned	6253	12024.993945	cellular organisms;Bacteria;Acidobacteriota;unclassified Acidobacteriota;Acidobacteriota bacterium
RES_21_07_21_R1_M2_MG_7497_7	RES_21_07_21_R1_M2_MG_metabat2_4580	3554	12023.461809	cellular organisms;Bacteria;Nitrospirota;unclassified Nitrospirota;Nitrospirae bacterium GWC2_57_9
RES_21_07_07_R3_SRF_MG_82051_1	unbinned	5514	12023.41801	cellular organisms;Bacteria;FCB group;Gemmatimonadota;unclassified Gemmatimonadota;Gemmatimonadota bacterium
RES_21_06_09_R3_M1_MG_211688_3	unbinned	2502	12016.856766	cellular organisms;Bacteria;Terrabacteria group;Chloroflexota;Anaerolineae;unclassified Anaerolineae;Anaerolineae bacterium
RES_21_07_07_R1_M1_MG_119840_1	unbinned	2502	12016.856766	cellular organisms;Bacteria;Terrabacteria group;Chloroflexota;Anaerolineae;unclassified Anaerolineae;Anaerolineae bacterium
RES_21_10_01_R1_M1_MG_53593_5	unbinned	2502	12016.856766	cellular organisms;Bacteria;Terrabacteria group;Chloroflexota;Anaerolineae;unclassified Anaerolineae;Anaerolineae bacterium
RES_21_05_11_R0_33-63CM_MG_222781_2	unbinned	128	12011.64653	cellular organisms;Bacteria;Terrabacteria group;Actinomycetota;Actinomycetes;unclassified Actinomycetes;Actinomycetes bacterium
RES_21_08_16_R2_M1_MG_38263_8	unbinned	3637	12010.622052	cellular organisms;Bacteria;PVC group;Verrucomicrobiota;unclassified Verrucomicrobiota;Verrucomicrobiota bacterium
RES_21_10_01_R3_DP_MG_246614_4	unbinned	5711	11997.24688	cellular organisms;Bacteria;Terrabacteria group;Actinomycetota;Acidimicrobiia;Acidimicrobiales;Ilumatobacteraceae;Desertimonas;Desertimonas flava
RES_21_07_07_R3_M1_MG_118795_4	unbinned	4235	11996.69606	cellular organisms;Bacteria;delta/epsilon subdivisions;Deltaproteobacteria;unclassified Deltaproteobacteria;Deltaproteobacteria bacterium
RES_21_10_01_R2_OX_MG_87693_2	unbinned	2507	11995.88273	cellular organisms;Bacteria;Terrabacteria group;Chloroflexota;unclassified Chloroflexota;Chloroflexota bacterium
RES_21_09_03_R1_DP_MG_14282_11	RES_21_09_03_R1_DP_MG_Bacteria_66_6	3063	11992.067804	cellular organisms;Bacteria;FCB group;Gemmatimonadota;unclassified Gemmatimonadota;Gemmatimonadota bacterium
RES_21_08_16_R2_DP_MG_160392_2	unbinned	3063	11992.067804	cellular organisms;Bacteria;FCB group;Gemmatimonadota;unclassified Gemmatimonadota;Gemmatimonadota bacterium
RES_21_09_03_R2_DP_MG_61816_2	unbinned	3063	11992.067804	cellular organisms;Bacteria;FCB group;Gemmatimonadota;unclassified Gemmatimonadota;Gemmatimonadota bacterium
RES_21_07_07_R3_DP_MG_48309_4	unbinned	1264	11981.68702	cellular organisms;Bacteria;PVC group;Planctomycetota;unclassified Planctomycetota;Planctomycetota bacterium
RES_21_10_01_R1_RHZ_MG_9635_3	unbinned	1307	11970.807454	cellular organisms;Archaea;TACK group;Candidatus Bathyarchaeota;unclassified Candidatus Bathyarchaeota;Candidatus Bathyarchaeota archaeon
RES_21_08_16_R2_DP_MG_90794_2	unbinned	314	11962.218445	cellular organisms;Bacteria;Terrabacteria group;Actinomycetota;Rubrobacteria;Gaiellales;Gaiellaceae;Gaiella;Gaiella occulta
RES_21_08_16_R2_SRF_MG_312677_3	unbinned	3339	11957.661739	cellular organisms;Bacteria;Terrabacteria group;Chloroflexota;unclassified Chloroflexota;Chloroflexota bacterium
RES_21_09_03_R1_SRF_MG_92829_1	unbinned	950	11957.529518	cellular organisms;Bacteria;PVC group;Verrucomicrobiota;Spartobacteria;Chthoniobacterales;unclassified Chthoniobacterales;Chthoniobacterales bacterium
RES_21_10_01_R2_M1_MG_230055_4	unbinned	6381	11954.668756	cellular organisms;Bacteria;Bacteria incertae sedis;Bacteria candidate phyla;Candidatus Saccharibacteria;unclassified Candidatus Saccharibacteria;Candidatus Saccharibacteria bacterium
RES_21_05_11_R3_M2_MG_176324_1	unbinned	4820	11952.54952	cellular organisms;Bacteria;Pseudomonadota;Alphaproteobacteria;Hyphomicrobiales;Nitrobacteraceae;unclassified Bradyrhizobiaceae;Bradyrhizobiaceae bacterium
RES_21_07_07_R3_M2_MG_276272_3	unbinned	4820	11952.54952	cellular organisms;Bacteria;Pseudomonadota;Alphaproteobacteria;Hyphomicrobiales;Nitrobacteraceae;unclassified Bradyrhizobiaceae;Bradyrhizobiaceae bacterium
RES_21_10_01_R3_RHZ_MG_227872_1	unbinned	4164	11950.38595	cellular organisms;Bacteria;Terrabacteria group;Actinomycetota;unclassified Actinomycetota;Actinobacteria bacterium ADurb.BinA094
RES_21_07_21_R1_SRF_MG_8568_3	unbinned	1046	11941.11934	cellular organisms;Bacteria;Terrabacteria group;Chloroflexota;Anaerolineae;Anaerolineales;unclassified Anaerolineales;Anaerolineales bacterium
RES_21_07_21_R3_M1_MG_217912_1	unbinned	1483	11939.70092	cellular organisms;Bacteria;Terrabacteria group;Chloroflexota;unclassified Chloroflexota;Chloroflexota bacterium
RES_21_08_16_R1_SRF_MG_387069_1	unbinned	1483	11939.70092	cellular organisms;Bacteria;Terrabacteria group;Chloroflexota;unclassified Chloroflexota;Chloroflexota bacterium
RES_21_05_11_R3_SRF_MG_119534_3	unbinned	986	11936.85394	cellular organisms;Bacteria;Terrabacteria group;Chloroflexota;Anaerolineae;Anaerolineales;unclassified Anaerolineales;Anaerolineales bacterium
RES_21_09_03_R2_DP_MG_168326_4	unbinned	5163	11931.27304	cellular organisms;Bacteria;Terrabacteria group;Actinomycetota;Actinomycetes;unclassified Actinomycetes;marine Actinobacteria clade;environmental samples;uncultured actinobacterium Rifle_16ft_4_minimus_38826
RES_21_07_21_R3_OX_MG_4434_4	unbinned	3790	11928.490565	cellular organisms;Bacteria;Thermodesulfobacteriota;Desulfuromonadia;Desulfuromonadales;unclassified Desulfuromonadales;Desulfuromonadales bacterium
RES_21_06_09_R3_RHZ_MG_386634_1	unbinned	3294	11928.17386	cellular organisms;Bacteria;Acidobacteriota;unclassified Acidobacteriota;Acidobacteria bacterium RBG_16_70_10
RES_21_10_01_R3_RHZ_MG_366139_3	unbinned	4808	11927.908366	cellular organisms;Bacteria;Terrabacteria group;Chloroflexota;unclassified Chloroflexota;Chloroflexota bacterium
RES_21_07_07_R2_OX_MG_FLAG_29626_1	unbinned	5816	11926.32485	cellular organisms;Bacteria;Pseudomonadota;Betaproteobacteria;unclassified Betaproteobacteria;Betaproteobacteria bacterium
RES_21_07_07_R1_M1_MG_201116_3	unbinned	1923	11924.07097	cellular organisms;Bacteria;PVC group;Verrucomicrobiota;unclassified Verrucomicrobiota;Verrucomicrobiota bacterium
RES_21_09_03_R3_SRF_MG_361561_1	unbinned	1923	11924.07097	cellular organisms;Bacteria;PVC group;Verrucomicrobiota;unclassified Verrucomicrobiota;Verrucomicrobiota bacterium
RES_21_07_07_R3_M1_MG_189010_2	unbinned	1984	11922.237966	cellular organisms;Bacteria;PVC group;Verrucomicrobiota;unclassified Verrucomicrobiota;Verrucomicrobiota bacterium
RES_21_09_03_R2_OX_MG_32102_1	unbinned	5794	11921.212122	cellular organisms;Bacteria;PVC group;Verrucomicrobiota;Verrucomicrobiae;Limisphaerales;Pedosphaera;unclassified Pedosphaera;Pedosphaera sp.
RES_21_07_21_R2_RHZ_MG_21435_1	unbinned	4317	11916.366469	cellular organisms;Bacteria;Pseudomonadota;Betaproteobacteria;Burkholderiales;unclassified Burkholderiales;Burkholderiales bacterium
RES_21_09_03_R2_M2_MG_112634_2	unbinned	2808	11876.521471	cellular organisms;Bacteria;Terrabacteria group;Chloroflexota;unclassified Chloroflexota;Chloroflexi bacterium 13_1_20CM_2_59_7
RES_21_09_03_R3_SRF_MG_192296_5	unbinned	6148	11863.608855	cellular organisms;Bacteria;Pseudomonadota;Alphaproteobacteria;Hyphomicrobiales;Nitrobacteraceae;unclassified Bradyrhizobiaceae;Bradyrhizobiaceae bacterium
RES_21_07_21_R3_RHZ_MG_153686_1	unbinned	546	11863.425503	cellular organisms;Archaea;Euryarchaeota;Methanomada group;Methanobacteria;Methanobacteriales;Methanobacteriaceae;Methanobacterium;unclassified Methanobacterium;Methanobacterium sp.
RES_21_10_01_R3_OX_MG_12852_1	unbinned	546	11863.425503	cellular organisms;Archaea;Euryarchaeota;Methanomada group;Methanobacteria;Methanobacteriales;Methanobacteriaceae;Methanobacterium;unclassified Methanobacterium;Methanobacterium sp.
RES_21_10_01_R3_RHZ_MG_141334_1	unbinned	546	11863.425503	cellular organisms;Archaea;Euryarchaeota;Methanomada group;Methanobacteria;Methanobacteriales;Methanobacteriaceae;Methanobacterium;unclassified Methanobacterium;Methanobacterium sp.
RES_21_09_03_R1_RHZ_MG_3505_9	unbinned	6198	11854.407142	cellular organisms;Bacteria;FCB group;Bacteroidota/Chlorobiota group;Bacteroidota;Bacteroidia;Marinilabiliales;Prolixibacteraceae;Aquipluma;Aquipluma nitroreducens
RES_21_09_03_R3_DP_MG_216186_4	unbinned	5945	11853.74406	cellular organisms;Bacteria;FCB group;Gemmatimonadota;Gemmatimonadetes;Gemmatimonadales;unclassified Gemmatimonadales;Gemmatimonadales bacterium
RES_21_07_07_R1_M1_MG_7453_8	RES_21_07_07_R1_M1_MG_Bacteria_52_6	823	11844.35247	cellular organisms;Bacteria;Acidobacteriota;unclassified Acidobacteriota;Acidobacteriota bacterium
RES_21_06_09_R2_M2_MG_162352_3	unbinned	823	11844.35247	cellular organisms;Bacteria;Acidobacteriota;unclassified Acidobacteriota;Acidobacteriota bacterium
RES_21_09_03_R1_M1_MG_169218_5	unbinned	823	11844.35247	cellular organisms;Bacteria;Acidobacteriota;unclassified Acidobacteriota;Acidobacteriota bacterium
RES_21_07_07_R2_OX_MG_267873_3	unbinned	4459	11835.21426	cellular organisms;Bacteria;delta/epsilon subdivisions;Deltaproteobacteria;unclassified Deltaproteobacteria;Deltaproteobacteria bacterium
RES_21_07_21_R1_M2_MG_151526_4	unbinned	4459	11835.21426	cellular organisms;Bacteria;delta/epsilon subdivisions;Deltaproteobacteria;unclassified Deltaproteobacteria;Deltaproteobacteria bacterium
RES_21_07_07_R2_OX_MG_160441_2	unbinned	2167	11834.42735	cellular organisms;Bacteria;Terrabacteria group;Chloroflexota;unclassified Chloroflexota;Chloroflexota bacterium
RES_21_06_09_R3_RHZ_MG_82509_2	unbinned	1570	11833.097262	cellular organisms;Bacteria;Terrabacteria group;Chloroflexota;unclassified Chloroflexota;Chloroflexota bacterium
RES_21_07_07_R3_OX_MG_59042_1	unbinned	3733	11829.45211	cellular organisms;Bacteria;Terrabacteria group;Chloroflexota;unclassified Chloroflexota;Chloroflexota bacterium
RES_21_08_16_R2_M1_MG_10833_2	RES_21_08_16_R2_M1_MG_maxbin2_56_sub	2698	11816.828284	cellular organisms;Bacteria;PVC group;Verrucomicrobiota;unclassified Verrucomicrobiota;Verrucomicrobiota bacterium
RES_21_08_16_R2_M2_MG_200469_2	unbinned	2698	11816.828284	cellular organisms;Bacteria;PVC group;Verrucomicrobiota;unclassified Verrucomicrobiota;Verrucomicrobiota bacterium
RES_21_08_16_R3_M1_MG_174005_2	unbinned	1902	11816.30174	cellular organisms;Bacteria;PVC group;Verrucomicrobiota;unclassified Verrucomicrobiota;Verrucomicrobiota bacterium
RES_21_07_21_R3_SRF_MG_470821_4	unbinned	6275	11811.58872	cellular organisms;Bacteria;Terrabacteria group;Chloroflexota;unclassified Chloroflexota;Chloroflexota bacterium
RES_21_06_09_R2_RHZ_MG_419948_3	unbinned	4668	11802.57145	cellular organisms;Bacteria;FCB group;Bacteroidota/Chlorobiota group;Bacteroidota;unclassified Bacteroidota;Bacteroidota bacterium
RES_21_07_21_R2_RHZ_MG_3463_4	unbinned	588	11798.843619	cellular organisms;Archaea;Euryarchaeota;Methanomada group;Methanobacteria;Methanobacteriales;Methanobacteriaceae;Methanobacterium;unclassified Methanobacterium;Methanobacterium sp.
RES_21_07_21_R2_OX_MG_219633_3	unbinned	4567	11795.34244	cellular organisms;Bacteria;Acidobacteriota;unclassified Acidobacteriota;Acidobacteriota bacterium
RES_21_08_16_R3_SRF_MG_313428_2	unbinned	1493	11792.683665	cellular organisms;Bacteria;Terrabacteria group;Chloroflexota;unclassified Chloroflexota;Chloroflexota bacterium
RES_21_06_09_R2_M1_MG_47483_3	unbinned	2256	11788.26481	cellular organisms;Bacteria;Terrabacteria group;Chloroflexota;unclassified Chloroflexota;Chloroflexota bacterium
RES_21_10_01_R3_RHZ_MG_230061_1	unbinned	2256	11788.26481	cellular organisms;Bacteria;Terrabacteria group;Chloroflexota;unclassified Chloroflexota;Chloroflexota bacterium
RES_21_07_21_R3_RHZ_MG_28582_6	unbinned	813	11780.667284	cellular organisms;Bacteria;FCB group;Bacteroidota/Chlorobiota group;Bacteroidota;Bacteroidia;Bacteroidales;unclassified Bacteroidales;Bacteroidales bacterium
RES_21_08_16_R1_SRF_MG_77564_1	unbinned	6341	11776.0179	cellular organisms;Bacteria;environmental samples;uncultured bacterium
RES_21_10_01_R1_DP_MG_53102_8	RES_21_10_01_R1_DP_MG_metabat2_15854_sub	4508	11773.846921	cellular organisms;Bacteria;Acidobacteriota;unclassified Acidobacteriota;Acidobacteriota bacterium
RES_21_10_01_R3_DP_MG_19206_1	RES_21_10_01_R3_DP_MG_metabat2_7664	4508	11773.846921	cellular organisms;Bacteria;Acidobacteriota;unclassified Acidobacteriota;Acidobacteriota bacterium
RES_21_10_01_R2_OX_MG_126061_1	unbinned	3876	11770.22791	cellular organisms;Archaea;DPANN group;Candidatus Woesearchaeota;Candidatus Woesearchaeota archaeon
RES_21_06_09_R1_SRF_MG_39913_1	unbinned	3405	11769.22	cellular organisms;Bacteria;delta/epsilon subdivisions;Deltaproteobacteria;unclassified Deltaproteobacteria;Deltaproteobacteria bacterium
RES_21_09_03_R3_OX_MG_15137_1	unbinned	6088	11769.198514	cellular organisms;Bacteria;FCB group;Bacteroidota/Chlorobiota group;Bacteroidota;Bacteroidia;Bacteroidales;unclassified Bacteroidales;Bacteroidales bacterium
RES_21_07_07_R2_SRF_MG_55840_3	unbinned	5903	11763.453897	cellular organisms;Bacteria;FCB group;Gemmatimonadota;unclassified Gemmatimonadota;Gemmatimonadota bacterium
RES_21_07_07_R3_DP_MG_322052_1	unbinned	4871	11761.61688	cellular organisms;Bacteria;Acidobacteriota;unclassified Acidobacteriota;Acidobacteriota bacterium
RES_21_07_21_R3_DP_MG_160214_1	unbinned	4871	11761.61688	cellular organisms;Bacteria;Acidobacteriota;unclassified Acidobacteriota;Acidobacteriota bacterium
RES_21_10_01_R3_M2_MG_57498_1	unbinned	5065	11736.3193	cellular organisms;Bacteria;Acidobacteriota;unclassified Acidobacteriota;Acidobacteriota bacterium
RES_21_07_07_R3_DP_MG_69742_6	RES_21_07_07_R3_DP_MG_vamb_3056_sub	6011	11733.80477	cellular organisms;Bacteria;Acidobacteriota;unclassified Acidobacteriota;Acidobacteriota bacterium
RES_21_08_16_R3_M1_MG_18136_7	unbinned	1083	11733.32024	cellular organisms;Bacteria;Terrabacteria group;Chloroflexota;unclassified Chloroflexota;Chloroflexota bacterium
RES_21_06_09_R2_SRF_MG_39817_4	unbinned	5073	11730.94479	cellular organisms;Bacteria;delta/epsilon subdivisions;Deltaproteobacteria;unclassified Deltaproteobacteria;Deltaproteobacteria bacterium
RES_21_08_16_R1_M2_MG_16042_9	RES_21_08_16_R1_M2_MG_Actinobacteria_71_6	136	11730.487368	cellular organisms;Bacteria;Terrabacteria group;Actinomycetota;Actinomycetes;unclassified Actinomycetes;Actinomycetes bacterium
RES_21_09_03_R3_M2_MG_16157_7	unbinned	136	11730.487368	cellular organisms;Bacteria;Terrabacteria group;Actinomycetota;Actinomycetes;unclassified Actinomycetes;Actinomycetes bacterium
RES_21_09_03_R1_SRF_MG_204414_2	unbinned	1099	11722.327176	cellular organisms;Bacteria;Terrabacteria group;Chloroflexota;unclassified Chloroflexota;Chloroflexota bacterium
RES_21_07_07_R2_M2_MG_3453_7	RES_21_07_07_R2_M2_MG_metabat2_12143	2666	11714.069962	cellular organisms;Bacteria;Acidobacteriota;unclassified Acidobacteriota;Acidobacteriota bacterium
RES_21_10_01_R2_M2_MG_28068_1	unbinned	2666	11714.069962	cellular organisms;Bacteria;Acidobacteriota;unclassified Acidobacteriota;Acidobacteriota bacterium
RES_21_06_09_R1_DP_MG_261389_1	RES_21_06_09_R1_DP_MG_vamb_3643_sub	1861	11692.48186	cellular organisms;Bacteria;FCB group;candidate division Zixibacteria;unclassified candidate division Zixibacteria;candidate division Zixibacteria bacterium
RES_21_07_07_R1_DP_MG_132777_3	unbinned	1861	11692.48186	cellular organisms;Bacteria;FCB group;candidate division Zixibacteria;unclassified candidate division Zixibacteria;candidate division Zixibacteria bacterium
RES_21_07_07_R2_DP_MG_213204_2	unbinned	1861	11692.48186	cellular organisms;Bacteria;FCB group;candidate division Zixibacteria;unclassified candidate division Zixibacteria;candidate division Zixibacteria bacterium
RES_21_10_01_R1_DP_MG_288302_2	unbinned	1861	11692.48186	cellular organisms;Bacteria;FCB group;candidate division Zixibacteria;unclassified candidate division Zixibacteria;candidate division Zixibacteria bacterium
RES_21_05_11_R0_33-63CM_MG_14977_12	unbinned	2833	11684.495277	cellular organisms;Bacteria;delta/epsilon subdivisions;Deltaproteobacteria;unclassified Deltaproteobacteria;Deltaproteobacteria bacterium
RES_21_10_01_R2_RHZ_MG_147016_1	unbinned	2823	11676.225394	cellular organisms;Bacteria;Acidobacteriota;unclassified Acidobacteriota;Acidobacteriota bacterium
RES_21_06_09_R2_DP_MG_343877_2	unbinned	4193	11676.05492	cellular organisms;Bacteria;Terrabacteria group;Actinomycetota;Actinomycetes;unclassified Actinomycetes;Actinomycetes bacterium
RES_21_08_16_R3_DP_MG_16817_1	RES_21_08_16_R3_DP_MG_concoct_2	2242	11672.515589	cellular organisms;Bacteria;Acidobacteriota;unclassified Acidobacteriota;Acidobacteriota bacterium
RES_21_06_09_R1_DP_MG_197214_1	unbinned	2242	11672.515589	cellular organisms;Bacteria;Acidobacteriota;unclassified Acidobacteriota;Acidobacteriota bacterium
RES_21_07_21_R3_DP_MG_54067_3	unbinned	2242	11672.515589	cellular organisms;Bacteria;Acidobacteriota;unclassified Acidobacteriota;Acidobacteriota bacterium
RES_21_07_07_R2_RHZ_MG_64686_3	RES_21_07_07_R2_RHZ_MG_concoct_17_sub	586	11670.563693	cellular organisms;Archaea;Euryarchaeota;Methanomada group;Methanobacteria;Methanobacteriales;Methanobacteriaceae;Methanobacterium;unclassified Methanobacterium;Methanobacterium sp.
RES_21_05_11_R2_SRF_MG_47544_4	unbinned	586	11670.563693	cellular organisms;Archaea;Euryarchaeota;Methanomada group;Methanobacteria;Methanobacteriales;Methanobacteriaceae;Methanobacterium;unclassified Methanobacterium;Methanobacterium sp.
RES_21_10_01_R1_OX_MG_6310_7	unbinned	3589	11654.712081	cellular organisms;Bacteria;Terrabacteria group;Chloroflexota;unclassified Chloroflexota;Chloroflexi bacterium HGW-Chloroflexi-1
RES_21_05_11_R1_M1_MG_121783_1	unbinned	2226	11654.03316	cellular organisms;Bacteria;Terrabacteria group;Chloroflexota;environmental samples;uncultured Chloroflexi bacterium Rifle_16ft_4_minimus_1477
RES_21_09_03_R1_M2_MG_66269_1	unbinned	3899	11647.836782	cellular organisms;Bacteria;Acidobacteriota;unclassified Acidobacteriota;Acidobacteriota bacterium
RES_21_08_16_R1_M1_MG_44201_6	unbinned	5370	11641.000699	cellular organisms;Bacteria;Nitrospirota;Nitrospiria;Nitrospirales;Nitrospiraceae;Nitrospira;unclassified Nitrospira;Nitrospira sp.
RES_21_09_03_R3_RHZ_MG_279023_1	unbinned	3759	11637.4925	cellular organisms;Bacteria;Acidobacteriota;unclassified Acidobacteriota;Acidobacteriota bacterium
RES_21_07_21_R3_M2_MG_18204_1	RES_21_07_21_R3_M2_MG_concoct_76_sub	5675	11621.14485	cellular organisms;Bacteria;Nitrospirota;unclassified Nitrospirota;Nitrospirae bacterium RBG_19FT_COMBO_55_12
RES_21_05_11_R2_M2_MG_274913_2	unbinned	5675	11621.14485	cellular organisms;Bacteria;Nitrospirota;unclassified Nitrospirota;Nitrospirae bacterium RBG_19FT_COMBO_55_12
RES_21_05_11_R3_SRF_MG_42952_7	unbinned	5675	11621.14485	cellular organisms;Bacteria;Nitrospirota;unclassified Nitrospirota;Nitrospirae bacterium RBG_19FT_COMBO_55_12
RES_21_06_09_R3_M2_MG_24087_6	unbinned	2539	11611.972327	cellular organisms;Bacteria;Nitrospirota;Nitrospiria;Nitrospirales;Nitrospiraceae;Nitrospira;unclassified Nitrospira;Nitrospira sp. CR1.3
RES_21_09_03_R2_M2_MG_155777_2	unbinned	463	11610.460105	cellular organisms;Bacteria;Terrabacteria group;Actinomycetota;Actinomycetes;Micromonosporales;Micromonosporaceae;Rhizocola;Rhizocola hellebori
RES_21_07_21_R1_RHZ_MG_436_9	RES_21_07_21_R1_RHZ_MG_vamb_12360	3555	11595.377228	cellular organisms;Eukaryota;Sar;Stramenopiles;Ochrophyta;Bacillariophyta;Bacillariophyceae;Bacillariophycidae;Bacillariales;Bacillariaceae;Nitzschia;Nitzschia palea
RES_21_06_09_R1_DP_MG_288674_2	unbinned	2521	11576.9103	cellular organisms;Bacteria;Terrabacteria group;Actinomycetota;Thermoleophilia;Solirubrobacterales;Solirubrobacteraceae;environmental samples;uncultured Solirubrobacteraceae bacterium
RES_21_07_21_R1_M1_MG_308175_1	unbinned	4282	11575.5404	cellular organisms;Bacteria;Acidobacteriota;unclassified Acidobacteriota;Acidobacteriota bacterium
RES_21_07_07_R3_OX_MG_30946_6	unbinned	5513	11573.75474	cellular organisms;Bacteria;Bacteria incertae sedis;Bacteria candidate phyla;Patescibacteria group;Parcubacteria group;Candidatus Moranbacteria;Candidatus Moranbacteria bacterium GW2011_GWA2_39_41
RES_21_08_16_R3_M1_MG_1999_1	RES_21_08_16_R3_M1_MG_Bacteroidia_42_7	6453	11564.886173	cellular organisms;Bacteria;PVC group;Verrucomicrobiota;unclassified Verrucomicrobiota;Verrucomicrobiota bacterium
RES_21_09_03_R2_RHZ_MG_188494_1	unbinned	4504	11562.85124	cellular organisms;Bacteria;Terrabacteria group;Chloroflexota;unclassified Chloroflexota;Chloroflexota bacterium
RES_21_07_07_R2_OX_MG_293524_3	unbinned	5024	11562.52881	cellular organisms;Bacteria;Acidobacteriota;Terriglobia;Bryobacterales;Solibacteraceae;Candidatus Sulfopaludibacter;unclassified Candidatus Sulfopaludibacter;Candidatus Sulfopaludibacter sp. SbA3
RES_21_06_09_R3_RHZ_MG_432183_4	unbinned	6195	11559.35227	cellular organisms;Bacteria;Pseudomonadota;Alphaproteobacteria;Hyphomicrobiales;Boseaceae;Bosea;Bosea vaviloviae
RES_21_08_16_R1_OX_MG_180668_2	unbinned	1589	11557.92259	cellular organisms;Bacteria;Pseudomonadota;Alphaproteobacteria;Hyphomicrobiales;Alsobacteraceae;Alsobacter;Alsobacter metallidurans
RES_21_05_11_R2_SRF_MG_123901_1	unbinned	4411	11548.43182	cellular organisms;Bacteria;PVC group;Verrucomicrobiota;Verrucomicrobiae;Limisphaerales;unclassified Limisphaerales;Limisphaerales bacterium
RES_21_09_03_R2_SRF_MG_536421_1	unbinned	2058	11546.09564	cellular organisms;Bacteria;FCB group;Bacteroidota/Chlorobiota group;Bacteroidota;Cytophagia;Cytophagales;Cyclobacteriaceae;unclassified Cyclobacteriaceae;Cyclobacteriaceae bacterium
RES_21_08_16_R1_M2_MG_269933_1	unbinned	5426	11536.14074	cellular organisms;Bacteria;Acidobacteriota;unclassified Acidobacteriota;Acidobacteriota bacterium
RES_21_07_21_R3_SRF_MG_230434_1	unbinned	4207	11535.95113	cellular organisms;Bacteria;Acidobacteriota;unclassified Acidobacteriota;Acidobacteriota bacterium
RES_21_07_07_R2_RHZ_MG_135288_1	unbinned	3541	11528.18515	cellular organisms;Bacteria;Pseudomonadota;Alphaproteobacteria;Rhodobacterales;Roseobacteraceae;Roseobacter;unclassified Roseobacter;Roseobacter sp.
RES_21_10_01_R3_RHZ_MG_140463_4	unbinned	4008	11525.177896	cellular organisms;Bacteria;Pseudomonadota;Betaproteobacteria;Nitrosomonadales;Nitrosomonadaceae;environmental samples;uncultured beta proteobacterium Rifle_16ft_4_minimus_33308
RES_21_05_11_R1_M1_MG_43799_8	unbinned	4917	11520.484028	cellular organisms;Bacteria;Terrabacteria group;Chloroflexota;unclassified Chloroflexota;Chloroflexota bacterium
RES_21_08_16_R1_OX_MG_87303_1	unbinned	110	11519.323425	cellular organisms;Bacteria;Spirochaetota;Spirochaetia;Spirochaetales;Spirochaetaceae;unclassified Spirochaetaceae;Spirochaetaceae bacterium
RES_21_07_21_R2_M1_MG_106189_4	unbinned	5131	11514.013126	cellular organisms;Bacteria;FCB group;Bacteroidota/Chlorobiota group;Bacteroidota;unclassified Bacteroidota;Bacteroidota bacterium
RES_21_06_09_R2_M2_MG_65501_2	unbinned	3409	11512.53509	cellular organisms;Bacteria;Bacteria incertae sedis;Bacteria candidate phyla;Candidatus Rokubacteria;unclassified Candidatus Rokubacteria;Candidatus Rokubacteria bacterium
RES_21_08_16_R1_M1_MG_57512_4	unbinned	2932	11512.473735	cellular organisms;Bacteria;Nitrospirota;unclassified Nitrospirota;Nitrospirota bacterium
RES_21_09_03_R1_OX_MG_224203_3	unbinned	4526	11506.31045	cellular organisms;Bacteria;Pseudomonadota;Betaproteobacteria;Burkholderiales;unclassified Burkholderiales;Burkholderiales bacterium
RES_21_09_03_R1_OX_MG_41993_2	unbinned	661	11498.3399	cellular organisms;Bacteria;Acidobacteriota;Terriglobia;Bryobacterales;Bryobacteraceae;Paludibaculum;Paludibaculum fermentans
RES_21_10_01_R3_OX_MG_51740_4	unbinned	661	11498.3399	cellular organisms;Bacteria;Acidobacteriota;Terriglobia;Bryobacterales;Bryobacteraceae;Paludibaculum;Paludibaculum fermentans
RES_21_10_01_R3_DP_MG_168973_2	unbinned	2826	11497.7747	cellular organisms;Bacteria;Terrabacteria group;Bacillota;Clostridia;Eubacteriales;Desulfotomaculaceae;Desulfotomaculum;unclassified Desulfotomaculum;Desulfotomaculum sp. BICA1-6
RES_21_08_16_R2_SRF_MG_235934_2	RES_21_08_16_R2_SRF_MG_vamb_2476_sub	3338	11491.32842	cellular organisms;Bacteria;Acidobacteriota;unclassified Acidobacteriota;Acidobacteriota bacterium
RES_21_08_16_R3_RHZ_MG_41855_4	unbinned	3573	11484.779303	cellular organisms;Bacteria;Thermodesulfobacteriota;Syntrophorhabdia;Syntrophorhabdales;Syntrophorhabdaceae;unclassified Syntrophorhabdaceae;Syntrophorhabdaceae bacterium PtaU1.Bin034
RES_21_05_11_R2_SRF_MG_187089_1	unbinned	2014	11484.33027	cellular organisms;Bacteria;PVC group;Planctomycetota;unclassified Planctomycetota;Planctomycetota bacterium
RES_21_09_03_R3_RHZ_MG_183480_4	unbinned	6171	11483.544774	cellular organisms;Bacteria;Terrabacteria group;Chloroflexota;Anaerolineae;Anaerolineales;Anaerolineaceae;Anaerolinea;Anaerolinea thermophila
RES_21_06_09_R2_DP_MG_220768_1	unbinned	5910	11483.2647	cellular organisms;Bacteria;Terrabacteria group;Bacillota;Negativicutes;Selenomonadales;Sporomusaceae;Sporomusa;Sporomusa sphaeroides
RES_21_06_09_R1_OX_MG_4836_3	unbinned	632	11481.75877	cellular organisms;Bacteria;FCB group;Bacteroidota/Chlorobiota group;Bacteroidota;Cytophagia;Cytophagales;Cyclobacteriaceae;unclassified Cyclobacteriaceae;Cyclobacteriaceae bacterium
RES_21_10_01_R2_OX_MG_24605_1	unbinned	5469	11479.08105	cellular organisms;Bacteria;FCB group;Bacteroidota/Chlorobiota group;Bacteroidota;Bacteroidia;Bacteroidales;unclassified Bacteroidales;Bacteroidales bacterium
RES_21_09_03_R2_RHZ_MG_241654_1	unbinned	464	11469.72348	cellular organisms;Bacteria;Pseudomonadota;Alphaproteobacteria;unclassified Alphaproteobacteria;Alphaproteobacteria bacterium
RES_21_10_01_R3_OX_MG_18747_1	unbinned	2383	11457.733696	cellular organisms;Bacteria;Terrabacteria group;Chloroflexota;Anaerolineae;Anaerolineales;Anaerolineaceae;Leptolinea;unclassified Leptolinea;Leptolinea sp.
RES_21_08_16_R3_M1_MG_82979_3	unbinned	3570	11447.246626	cellular organisms;Bacteria;Nitrospirota;unclassified Nitrospirota;Nitrospirae bacterium GWC2_57_9
RES_21_07_21_R2_OX_MG_98132_1	unbinned	28	11433.117607	cellular organisms;Bacteria;unclassified Bacteria;bacterium
RES_21_08_16_R1_RHZ_MG_10102_5	unbinned	3152	11424.665354	cellular organisms;Bacteria;Bacteria incertae sedis;Bacteria candidate phyla;Candidatus Doudnabacteria;Candidatus Doudnabacteria bacterium
RES_21_09_03_R1_SRF_MG_97728_4	unbinned	3152	11424.665354	cellular organisms;Bacteria;Bacteria incertae sedis;Bacteria candidate phyla;Candidatus Doudnabacteria;Candidatus Doudnabacteria bacterium
RES_21_07_07_R1_SRF_MG_53678_1	unbinned	5902	11421.47063	cellular organisms;Bacteria;Acidobacteriota;unclassified Acidobacteriota;Acidobacteriota bacterium
RES_21_09_03_R3_OX_MG_64335_2	unbinned	1910	11406.3591	cellular organisms;Bacteria;Acidobacteriota;unclassified Acidobacteriota;Acidobacteriota bacterium
RES_21_10_01_R1_SRF_MG_83308_4	unbinned	2371	11402.842766	cellular organisms;Bacteria;Pseudomonadota;Alphaproteobacteria;Rhodospirillales;unclassified Rhodospirillales;Rhodospirillales bacterium
RES_21_09_03_R3_OX_MG_7324_5	unbinned	1111	11396.641141	cellular organisms;Bacteria;Terrabacteria group;Chloroflexota;unclassified Chloroflexota;Chloroflexota bacterium
RES_21_08_16_R1_RHZ_MG_53356_1	unbinned	5804	11395.307926	cellular organisms;Bacteria;FCB group;Bacteroidota/Chlorobiota group;Bacteroidota;Bacteroidia;Marinilabiliales;Prolixibacteraceae;Aquipluma;Aquipluma nitroreducens
RES_21_10_01_R3_OX_MG_166300_4	unbinned	5813	11391.507635	cellular organisms;Bacteria;Terrabacteria group;Actinomycetota;unclassified Actinomycetota;Actinobacteria bacterium HGW-Actinobacteria-9
RES_21_07_21_R3_RHZ_MG_178526_1	unbinned	34	11373.33832	cellular organisms;Bacteria;Acidobacteriota;unclassified Acidobacteriota;Acidobacteriota bacterium
RES_21_10_01_R3_SRF_MG_61903_2	unbinned	1852	11372.13705	cellular organisms;Bacteria;Pseudomonadota;Alphaproteobacteria;Hyphomicrobiales;Nitrobacteraceae;Bradyrhizobium;Bradyrhizobium erythrophlei
RES_21_10_01_R2_M1_MG_77576_5	unbinned	5850	11368.250184	cellular organisms;Bacteria;Pseudomonadota;Betaproteobacteria;unclassified Betaproteobacteria;Betaproteobacteria bacterium
RES_21_09_03_R1_OX_MG_26550_1	unbinned	67	11358.110107	cellular organisms;Bacteria;FCB group;Bacteroidota/Chlorobiota group;Bacteroidota;unclassified Bacteroidota;Bacteroidetes bacterium RBG_13_42_15
RES_21_09_03_R1_RHZ_MG_44318_3	unbinned	4479	11357.728981	cellular organisms;Bacteria;Nitrospirota;Nitrospiria;Nitrospirales;Nitrospiraceae;Nitrospira;unclassified Nitrospira;Nitrospira sp.
RES_21_06_09_R1_DP_MG_110852_3	RES_21_06_09_R1_DP_MG_metabat2_4356_sub	2989	11356.13158	cellular organisms;Bacteria;FCB group;Gemmatimonadota;Gemmatimonadetes;Gemmatimonadales;unclassified Gemmatimonadales;Gemmatimonadales bacterium
RES_21_09_03_R3_RHZ_MG_109804_1	unbinned	5346	11346.34297	cellular organisms;Bacteria;PVC group;Verrucomicrobiota;unclassified Verrucomicrobiota;Verrucomicrobiota bacterium
RES_21_06_09_R3_SRF_MG_FLAG_14443_2	unbinned	3295	11338.929225	cellular organisms;Bacteria;Acidobacteriota;unclassified Acidobacteriota;Acidobacteria bacterium RBG_16_70_10
RES_21_09_03_R3_OX_MG_66660_1	unbinned	4572	11330.78074	cellular organisms;Bacteria;FCB group;Bacteroidota/Chlorobiota group;Bacteroidota;Chitinophagia;Chitinophagales;Chitinophagaceae;Flavisolibacter;unclassified Flavisolibacter;Flavisolibacter sp.
RES_21_07_07_R1_RHZ_MG_21294_3	unbinned	2662	11319.473489	cellular organisms;Bacteria;Terrabacteria group;Bacillota;Clostridia;Eubacteriales;Oscillospiraceae;Ruminiclostridium;Ruminiclostridium cellobioparum
RES_21_07_21_R3_DP_MG_11129_2	RES_21_07_21_R3_DP_MG_metabat2_2588_sub	1152	11311.004316	cellular organisms;Bacteria;PVC group;Planctomycetota;Phycisphaerae;unclassified Phycisphaerae;Phycisphaerae bacterium
RES_21_07_07_R3_DP_MG_148242_3	unbinned	1152	11311.004316	cellular organisms;Bacteria;PVC group;Planctomycetota;Phycisphaerae;unclassified Phycisphaerae;Phycisphaerae bacterium
RES_21_08_16_R3_DP_MG_112652_4	unbinned	1152	11311.004316	cellular organisms;Bacteria;PVC group;Planctomycetota;Phycisphaerae;unclassified Phycisphaerae;Phycisphaerae bacterium
RES_21_10_01_R3_DP_MG_266957_2	unbinned	1152	11311.004316	cellular organisms;Bacteria;PVC group;Planctomycetota;Phycisphaerae;unclassified Phycisphaerae;Phycisphaerae bacterium
RES_21_06_09_R2_DP_MG_114448_2	RES_21_06_09_R2_DP_MG_vamb_155	574	11310.708026	cellular organisms;Bacteria;FCB group;candidate division Zixibacteria;unclassified candidate division Zixibacteria;candidate division Zixibacteria bacterium
RES_21_07_21_R1_DP_MG_134811_3	unbinned	574	11310.708026	cellular organisms;Bacteria;FCB group;candidate division Zixibacteria;unclassified candidate division Zixibacteria;candidate division Zixibacteria bacterium
RES_21_08_16_R1_M2_MG_218922_2	unbinned	574	11310.708026	cellular organisms;Bacteria;FCB group;candidate division Zixibacteria;unclassified candidate division Zixibacteria;candidate division Zixibacteria bacterium
RES_21_05_11_R2_OX_MG_53957_2	unbinned	1338	11300.21451	cellular organisms;Bacteria;FCB group;Bacteroidota/Chlorobiota group;Bacteroidota;Bacteroidia;Marinilabiliales;Prolixibacteraceae;Aquipluma;Aquipluma nitroreducens
RES_21_08_16_R1_M2_MG_131226_4	unbinned	3837	11298.70794	cellular organisms;Bacteria;Acidobacteriota;unclassified Acidobacteriota;Acidobacteriota bacterium
RES_21_06_09_R3_RHZ_MG_351287_1	unbinned	1344	11298.690916	cellular organisms;Archaea;environmental samples;uncultured archaeon
RES_21_10_01_R1_M2_MG_18749_7	unbinned	1737	11297.704932	cellular organisms;Bacteria;Pseudomonadota;Alphaproteobacteria;Hyphomicrobiales;unclassified Hyphomicrobiales;Hyphomicrobiales bacterium
RES_21_05_11_R3_SRF_MG_15339_1	RES_21_05_11_R3_SRF_MG_metabat2_2002	4898	11288.073865	cellular organisms;Bacteria;Terrabacteria group;Actinomycetota;Actinomycetes;unclassified Actinomycetes;Actinomycetes bacterium
RES_21_06_09_R1_OX_MG_19903_5	unbinned	5953	11288.04201	cellular organisms;Bacteria;Terrabacteria group;Cyanobacteriota/Melainabacteria group;Cyanobacteriota;Cyanophyceae;Nostocales
RES_21_07_07_R1_RHZ_MG_379188_1	unbinned	4096	11283.44755	cellular organisms;Bacteria;Bacteria incertae sedis;Bacteria candidate phyla;Patescibacteria group;Microgenomates group;Candidatus Levybacteria;Candidatus Levybacteria bacterium
RES_21_07_07_R2_M2_MG_3464_11	unbinned	2667	11278.832192	cellular organisms;Bacteria;Acidobacteriota;unclassified Acidobacteriota;Acidobacteriota bacterium
RES_21_07_07_R3_RHZ_MG_273750_2	unbinned	1193	11275.00742	cellular organisms;Bacteria;FCB group;Bacteroidota/Chlorobiota group;Bacteroidota;unclassified Bacteroidota;Bacteroidota bacterium
RES_21_07_21_R2_RHZ_MG_66491_2	unbinned	1317	11252.12543	cellular organisms;Bacteria;Pseudomonadota;Alphaproteobacteria;Hyphomicrobiales;unclassified Hyphomicrobiales;Hyphomicrobiales bacterium
RES_21_09_03_R2_SRF_MG_34958_4	unbinned	4132	11251.447662	cellular organisms;Bacteria;Acidobacteriota;Terriglobia;Terriglobales;Acidobacteriaceae;Acidipila;unclassified Acidipila;Acidipila sp. EB88
RES_21_05_11_R2_OX_MG_49695_1	unbinned	4011	11251.078368	cellular organisms;Bacteria;Terrabacteria group;Actinomycetota;Actinomycetes;Micrococcales;Intrasporangiaceae;Terrabacter
RES_21_07_21_R3_SRF_MG_63353_6	unbinned	3225	11239.372322	cellular organisms;Bacteria;delta/epsilon subdivisions;Deltaproteobacteria;unclassified Deltaproteobacteria;Deltaproteobacteria bacterium
RES_21_07_21_R1_DP_MG_83978_1	unbinned	1499	11223.0707	cellular organisms;Archaea;TACK group;Nitrososphaerota;Nitrososphaeria;Nitrososphaerales;Nitrososphaeraceae;unclassified Nitrososphaeraceae;Nitrososphaeraceae archaeon
RES_21_07_21_R3_DP_MG_164158_1	unbinned	1499	11223.0707	cellular organisms;Archaea;TACK group;Nitrososphaerota;Nitrososphaeria;Nitrososphaerales;Nitrososphaeraceae;unclassified Nitrososphaeraceae;Nitrososphaeraceae archaeon
RES_21_08_16_R3_DP_MG_285796_1	unbinned	1499	11223.0707	cellular organisms;Archaea;TACK group;Nitrososphaerota;Nitrososphaeria;Nitrososphaerales;Nitrososphaeraceae;unclassified Nitrososphaeraceae;Nitrososphaeraceae archaeon
RES_21_09_03_R3_DP_MG_207205_2	unbinned	1499	11223.0707	cellular organisms;Archaea;TACK group;Nitrososphaerota;Nitrososphaeria;Nitrososphaerales;Nitrososphaeraceae;unclassified Nitrososphaeraceae;Nitrososphaeraceae archaeon
RES_21_10_01_R3_DP_MG_62606_4	unbinned	1499	11223.0707	cellular organisms;Archaea;TACK group;Nitrososphaerota;Nitrososphaeria;Nitrososphaerales;Nitrososphaeraceae;unclassified Nitrososphaeraceae;Nitrososphaeraceae archaeon
RES_21_10_01_R1_DP_MG_57438_5	RES_21_10_01_R1_DP_MG_concoct_93	3368	11222.919637	cellular organisms;Bacteria;Pseudomonadota;unclassified Pseudomonadota;Pseudomonadota bacterium
RES_21_07_21_R3_M2_MG_4096_17	RES_21_07_21_R3_M2_MG_vamb_3868	3055	11211.708326	cellular organisms;Bacteria;FCB group;Gemmatimonadota;unclassified Gemmatimonadota;Gemmatimonadota bacterium
RES_21_06_09_R3_M2_MG_15168_4	RES_21_06_09_R3_M2_MG_Alphaproteobacteria_66_7	2265	11210.156421	cellular organisms;Bacteria;Pseudomonadota;Alphaproteobacteria;Rhodospirillales;unclassified Rhodospirillales;Rhodospirillales bacterium
RES_21_05_11_R1_M1_MG_113699_3	unbinned	3504	11205.631989	cellular organisms;Bacteria;Nitrospirota;unclassified Nitrospirota;Nitrospirae bacterium GWC2_57_9
RES_21_05_11_R3_M2_MG_404305_2	unbinned	3504	11205.631989	cellular organisms;Bacteria;Nitrospirota;unclassified Nitrospirota;Nitrospirae bacterium GWC2_57_9
RES_21_07_07_R1_M1_MG_95667_3	unbinned	3504	11205.631989	cellular organisms;Bacteria;Nitrospirota;unclassified Nitrospirota;Nitrospirae bacterium GWC2_57_9
RES_21_10_01_R3_M2_MG_50712_1	unbinned	3504	11205.631989	cellular organisms;Bacteria;Nitrospirota;unclassified Nitrospirota;Nitrospirae bacterium GWC2_57_9
RES_21_08_16_R1_OX_MG_201693_2	unbinned	1813	11195.91527	cellular organisms;Bacteria;Terrabacteria group;Actinomycetota;Actinomycetes;unclassified Actinomycetes;Actinomycetes bacterium
RES_21_05_11_R3_M2_MG_354597_2	unbinned	5210	11190.270535	cellular organisms;Bacteria;Nitrospirota;unclassified Nitrospirota;Nitrospirae bacterium GWC2_57_9
RES_21_07_07_R2_M1_MG_240025_1	unbinned	5210	11190.270535	cellular organisms;Bacteria;Nitrospirota;unclassified Nitrospirota;Nitrospirae bacterium GWC2_57_9
RES_21_06_09_R1_DP_MG_187984_2	unbinned	6059	11189.33316	cellular organisms;Bacteria;Pseudomonadota;Alphaproteobacteria;Hyphomicrobiales;Nitrobacteraceae;Afipia;Candidatus Afipia apatlaquensis
RES_21_07_21_R3_SRF_MG_210060_1	unbinned	6256	11182.31455	cellular organisms;Bacteria;Terrabacteria group;Chloroflexota;Anaerolineae;Anaerolineales;Anaerolineaceae;unclassified Anaerolineaceae;Anaerolineaceae bacterium
RES_21_06_09_R2_DP_MG_178232_4	unbinned	5777	11181.918985	cellular organisms;Bacteria;Terrabacteria group;Actinomycetota;Actinomycetes;unclassified Actinomycetes;Actinomycetes bacterium
RES_21_07_07_R2_DP_MG_3536_7	RES_21_07_07_R2_DP_MG_metabat2_192	2769	11176.340107	cellular organisms;Bacteria;Nitrospirota;unclassified Nitrospirota;Nitrospirota bacterium
RES_21_07_07_R3_OX_MG_62544_5	unbinned	5382	11170.570755	cellular organisms;Archaea;DPANN group;Candidatus Woesearchaeota;Candidatus Woesearchaeota archaeon
RES_21_06_09_R1_RHZ_MG_185234_2	unbinned	993	11169.75062	cellular organisms;Bacteria;Terrabacteria group;Chloroflexota;unclassified Chloroflexota;Chloroflexota bacterium
RES_21_05_11_R3_M2_MG_244798_2	unbinned	408	11167.928286	cellular organisms;Bacteria;Pseudomonadota;Betaproteobacteria;unclassified Betaproteobacteria;Betaproteobacteria bacterium
RES_21_05_11_R0_33-63CM_MG_12681_2	RES_21_05_11_R0_33-63CM_MG_concoct_107_sub	2216	11151.640471	cellular organisms;Bacteria;Myxococcota;Polyangia;Haliangiales;Kofleriaceae;Haliangium;Haliangium ochraceum
RES_21_09_03_R1_M1_MG_143467_1	RES_21_09_03_R1_M1_MG_concoct_57_sub	4476	11140.39986	cellular organisms;Bacteria;Bacteria incertae sedis;Bacteria candidate phyla;Candidatus Rokubacteria;unclassified Candidatus Rokubacteria;Candidatus Rokubacteria bacterium
RES_21_06_09_R3_M2_MG_15358_2	RES_21_06_09_R3_M2_MG_metabat2_2361	3012	11128.713596	cellular organisms;Bacteria;FCB group;Gemmatimonadota;unclassified Gemmatimonadota;Gemmatimonadetes bacterium RIFCSPLOWO2_02_FULL_71_11
RES_21_08_16_R1_SRF_MG_42189_3	unbinned	1274	11124.250203	cellular organisms;Bacteria;Nitrospirota;Nitrospiria;Nitrospirales;Nitrospiraceae;Nitrospira;unclassified Nitrospira;Nitrospira sp. CR1.3
RES_21_09_03_R1_SRF_MG_410306_2	unbinned	1274	11124.250203	cellular organisms;Bacteria;Nitrospirota;Nitrospiria;Nitrospirales;Nitrospiraceae;Nitrospira;unclassified Nitrospira;Nitrospira sp. CR1.3
RES_21_05_11_R0_53-63CM_MG_36562_4	unbinned	706	11120.76461	cellular organisms;Bacteria;Terrabacteria group;Actinomycetota;Thermoleophilia;unclassified Thermoleophilia;Thermoleophilia bacterium
RES_21_06_09_R2_M1_MG_72441_4	unbinned	5330	11119.444336	cellular organisms;Bacteria;Acidobacteriota;Terriglobia;Terriglobales;Acidobacteriaceae;Candidatus Koribacter;Candidatus Koribacter versatilis;Candidatus Koribacter versatilis Ellin345
RES_21_10_01_R3_DP_MG_90588_3	unbinned	429	11118.9702	cellular organisms;Bacteria;Terrabacteria group;Actinomycetota;Actinomycetes;Micrococcales;Intrasporangiaceae;Janibacter;Janibacter massiliensis
RES_21_07_21_R1_OX_MG_65825_4	unbinned	5768	11117.870785	cellular organisms;Bacteria;Bacteria incertae sedis;Bacteria candidate phyla;Patescibacteria group;Parcubacteria group;Candidatus Taylorbacteria;Candidatus Taylorbacteria bacterium RIFCSPHIGHO2_01_FULL_43_120
RES_21_10_01_R2_OX_MG_56202_2	unbinned	467	11116.532685	cellular organisms;Bacteria;Terrabacteria group;Actinomycetota;Coriobacteriia;unclassified Coriobacteriia;Coriobacteriia bacterium
RES_21_08_16_R2_OX_MG_42053_5	RES_21_08_16_R2_OX_MG_concoct_57	5986	11101.89655	cellular organisms;Bacteria;FCB group;Bacteroidota/Chlorobiota group;Bacteroidota;unclassified Bacteroidota;Bacteroidota bacterium
RES_21_06_09_R3_RHZ_MG_207654_1	unbinned	5313	11100.406126	cellular organisms;Bacteria;Acidobacteriota;unclassified Acidobacteriota;Acidobacteria bacterium 13_1_20CM_4_56_7
RES_21_07_07_R1_M1_MG_35852_6	unbinned	1186	11095.310932	cellular organisms;Bacteria;delta/epsilon subdivisions;Deltaproteobacteria;unclassified Deltaproteobacteria;Deltaproteobacteria bacterium
RES_21_09_03_R3_SRF_MG_235009_1	unbinned	5396	11058.26635	cellular organisms;Bacteria;Acidobacteriota;unclassified Acidobacteriota;Acidobacteria bacterium RBG_16_70_10
RES_21_09_03_R1_SRF_MG_163613_2	unbinned	2135	11055.872515	cellular organisms;Bacteria;PVC group;Verrucomicrobiota;unclassified Verrucomicrobiota;Verrucomicrobiota bacterium
RES_21_05_11_R1_M1_MG_28930_5	unbinned	2840	11055.689771	cellular organisms;Bacteria;FCB group;Gemmatimonadota;unclassified Gemmatimonadota;Gemmatimonadota bacterium
RES_21_07_07_R2_M1_MG_221739_1	unbinned	4386	11048.77836	cellular organisms;Bacteria;FCB group;Bacteroidota/Chlorobiota group;Bacteroidota;Cytophagia;Cytophagales;unclassified Cytophagales;Cytophagales bacterium WSM2-2
RES_21_07_07_R1_M1_MG_110987_2	unbinned	1235	11046.426835	cellular organisms;Bacteria;Acidobacteriota;unclassified Acidobacteriota;Acidobacteriota bacterium
RES_21_07_21_R3_M1_MG_139926_4	unbinned	1235	11046.426835	cellular organisms;Bacteria;Acidobacteriota;unclassified Acidobacteriota;Acidobacteriota bacterium
RES_21_07_07_R1_DP_MG_23619_6	RES_21_07_07_R1_DP_MG_maxbin2_50_sub	836	11037.30818	cellular organisms;Bacteria;Acidobacteriota;Blastocatellia;unclassified Blastocatellia;Blastocatellia bacterium
RES_21_09_03_R2_RHZ_MG_64429_2	unbinned	3583	11035.020002	cellular organisms;Bacteria;Terrabacteria group;Chloroflexota;unclassified Chloroflexota;Chloroflexota bacterium
RES_21_06_09_R1_M2_MG_20960_4	unbinned	2997	11015.537858	cellular organisms;Bacteria;Bacteria incertae sedis;Bacteria candidate phyla;Candidatus Eisenbacteria;Candidatus Eisenbacteria bacterium
RES_21_07_07_R3_RHZ_MG_29036_1	RES_21_07_07_R3_RHZ_MG_metabat2_6842	5291	11004.247836	cellular organisms;Bacteria;Pseudomonadota;Betaproteobacteria;Burkholderiales;Comamonadaceae;Hylemonella;Hylemonella gracilis
RES_21_09_03_R2_M2_MG_51584_2	unbinned	2001	11003.487607	cellular organisms;Bacteria;PVC group;Verrucomicrobiota;unclassified Verrucomicrobiota;Verrucomicrobiota bacterium
RES_21_08_16_R2_SRF_MG_314807_4	unbinned	5055	10992.63501	cellular organisms;Bacteria;FCB group;Fibrobacterota;Fibrobacteria;Fibrobacterales;Fibrobacteraceae;Fibrobacter;unclassified Fibrobacter;Fibrobacter sp.
RES_21_07_21_R3_M2_MG_31694_1	unbinned	4154	10989.349411	cellular organisms;Bacteria;Terrabacteria group;Actinomycetota;Actinomycetes;unclassified Actinomycetes;Actinomycetes bacterium
RES_21_06_09_R3_M2_MG_95169_4	unbinned	3669	10984.464375	cellular organisms;Bacteria;Bacteria incertae sedis;Bacteria candidate phyla;Patescibacteria group;Microgenomates group;Candidatus Gottesmanbacteria;Candidatus Gottesmanbacteria bacterium
RES_21_10_01_R3_M2_MG_190951_3	unbinned	5327	10971.39144	cellular organisms;Bacteria;Pseudomonadota;Alphaproteobacteria;Hyphomicrobiales;Hyphomicrobiales incertae sedis;Terrihabitans;Terrihabitans soli
RES_21_05_11_R1_M1_MG_143578_4	unbinned	3593	10970.873274	cellular organisms;Bacteria;Nitrospirota;unclassified Nitrospirota;Nitrospirae bacterium GWC2_57_9
RES_21_10_01_R2_M1_MG_201599_2	unbinned	3593	10970.873274	cellular organisms;Bacteria;Nitrospirota;unclassified Nitrospirota;Nitrospirae bacterium GWC2_57_9
RES_21_06_09_R2_M2_MG_11037_11	RES_21_06_09_R2_M2_MG_maxbin2_78	3191	10969.302641	cellular organisms;Bacteria;Thermodesulfobacteriota;Desulfobaccia;Desulfobaccales;Desulfobaccaceae;Desulfobacca;unclassified Desulfobacca;Desulfobacca sp. RBG_16_58_9
RES_21_07_07_R1_OX_MG_27444_1	unbinned	5865	10963.724805	cellular organisms;Bacteria;Bdellovibrionota;Bdellovibrionia;Bdellovibrionales;unclassified Bdellovibrionales;Bdellovibrionales bacterium
RES_21_09_03_R1_SRF_MG_192693_2	unbinned	804	10960.367149	cellular organisms;Bacteria;Bacteria incertae sedis;Bacteria candidate phyla;Patescibacteria group;Microgenomates group;Candidatus Levybacteria;Candidatus Levybacteria bacterium RBG_16_35_6
RES_21_10_01_R1_DP_MG_35945_7	RES_21_10_01_R1_DP_MG_maxbin2_71_sub	2209	10956.491214	cellular organisms;Bacteria;Terrabacteria group;Chloroflexota;unclassified Chloroflexota;Chloroflexi bacterium RBG_16_63_12
RES_21_10_01_R2_DP_MG_324110_1	unbinned	2209	10956.491214	cellular organisms;Bacteria;Terrabacteria group;Chloroflexota;unclassified Chloroflexota;Chloroflexi bacterium RBG_16_63_12
RES_21_10_01_R3_DP_MG_274588_4	unbinned	2209	10956.491214	cellular organisms;Bacteria;Terrabacteria group;Chloroflexota;unclassified Chloroflexota;Chloroflexi bacterium RBG_16_63_12
RES_21_05_11_R2_M1_MG_70822_2	unbinned	577	10955.237513	cellular organisms;Bacteria;Terrabacteria group;Actinomycetota;Actinomycetes;Propionibacteriales;Nocardioidaceae;Marmoricola;Marmoricola pocheonensis
RES_21_10_01_R3_DP_MG_8112_15	RES_21_10_01_R3_DP_MG_vamb_1904	2994	10945.938966	cellular organisms;Bacteria;FCB group;Gemmatimonadota;unclassified Gemmatimonadota;Gemmatimonadota bacterium
RES_21_06_09_R1_DP_MG_18765_7	unbinned	2994	10945.938966	cellular organisms;Bacteria;FCB group;Gemmatimonadota;unclassified Gemmatimonadota;Gemmatimonadota bacterium
RES_21_10_01_R1_DP_MG_36103_3	unbinned	2994	10945.938966	cellular organisms;Bacteria;FCB group;Gemmatimonadota;unclassified Gemmatimonadota;Gemmatimonadota bacterium
RES_21_07_07_R3_OX_MG_89693_1	unbinned	580	10943.233824	cellular organisms;Bacteria;PVC group;Planctomycetota;Phycisphaerae;unclassified Phycisphaerae;Phycisphaerae bacterium
RES_21_09_03_R3_DP_MG_153121_4	unbinned	2138	10942.58261	cellular organisms;Bacteria;Terrabacteria group;Chloroflexota;unclassified Chloroflexota;Chloroflexi bacterium RBG_16_72_14
RES_21_10_01_R1_DP_MG_168287_3	unbinned	2138	10942.58261	cellular organisms;Bacteria;Terrabacteria group;Chloroflexota;unclassified Chloroflexota;Chloroflexi bacterium RBG_16_72_14
RES_21_06_09_R3_M2_MG_37152_2	unbinned	2650	10941.4469	cellular organisms;Bacteria;Acidobacteriota;unclassified Acidobacteriota;Acidobacteriota bacterium
RES_21_08_16_R2_M1_MG_181996_3	unbinned	2650	10941.4469	cellular organisms;Bacteria;Acidobacteriota;unclassified Acidobacteriota;Acidobacteriota bacterium
RES_21_08_16_R2_SRF_MG_356442_3	unbinned	2941	10938.50975	cellular organisms;Bacteria;PVC group;Verrucomicrobiota;unclassified Verrucomicrobiota;Verrucomicrobiota bacterium
RES_21_09_03_R3_M2_MG_116_29	RES_21_09_03_R3_M2_MG_metabat2_25	2357	10937.3176028	cellular organisms;Bacteria;Acidobacteriota;unclassified Acidobacteriota;Acidobacteriota bacterium
RES_21_09_03_R3_M1_MG_77901_2	unbinned	2357	10937.3176028	cellular organisms;Bacteria;Acidobacteriota;unclassified Acidobacteriota;Acidobacteriota bacterium
RES_21_06_09_R2_RHZ_MG_23025_2	unbinned	3852	10923.654725	cellular organisms;Bacteria;Bacteria incertae sedis;Bacteria candidate phyla;Candidatus Saccharibacteria;unclassified Candidatus Saccharibacteria;Candidatus Saccharibacteria bacterium
RES_21_06_09_R1_OX_MG_33751_3	unbinned	930	10921.644886	cellular organisms;Bacteria;FCB group;Bacteroidota/Chlorobiota group;Bacteroidota;Cytophagia;Cytophagales;unclassified Cytophagales;Cytophagales bacterium
RES_21_07_07_R2_SRF_MG_232558_1	unbinned	1238	10921.36211	cellular organisms;Bacteria;Bacteria incertae sedis;Bacteria candidate phyla;Candidatus Doudnabacteria;Candidatus Doudnabacteria bacterium
RES_21_10_01_R2_OX_MG_56462_4	unbinned	4406	10917.06204	cellular organisms;Bacteria;Acidobacteriota;Terriglobia;Bryobacterales;Bryobacteraceae;unclassified Bryobacteraceae;Bryobacteraceae bacterium
RES_21_06_09_R3_M2_MG_6289_1	unbinned	6090	10907.535868	cellular organisms;Bacteria;FCB group;Gemmatimonadota;unclassified Gemmatimonadota;Gemmatimonadetes bacterium GWC2_71_10
RES_21_05_11_R0_53-63CM_MG_180566_1	unbinned	2222	10900.312405	cellular organisms;Bacteria;Terrabacteria group;Chloroflexota;unclassified Chloroflexota;Chloroflexota bacterium
RES_21_08_16_R1_SRF_MG_93524_7	unbinned	4675	10899.241513	cellular organisms;Bacteria;Bacteria incertae sedis;Bacteria candidate phyla;Candidatus Rokubacteria;unclassified Candidatus Rokubacteria;Candidatus Rokubacteria bacterium 13_1_20CM_4_68_9
RES_21_09_03_R2_RHZ_MG_42870_2	unbinned	1408	10893.607852	cellular organisms;Bacteria;FCB group;Bacteroidota/Chlorobiota group;Bacteroidota;Bacteroidia;Bacteroidales;unclassified Bacteroidales;Bacteroidales bacterium
RES_21_09_03_R1_RHZ_MG_100716_4	unbinned	4436	10885.216021	cellular organisms;Bacteria;Acidobacteriota;unclassified Acidobacteriota;Acidobacteriota bacterium
RES_21_07_07_R3_SRF_MG_70417_3	unbinned	2905	10875.81462	cellular organisms;Bacteria;Acidobacteriota;unclassified Acidobacteriota;Acidobacteriota bacterium
RES_21_07_21_R2_M1_MG_68991_4	unbinned	4053	10874.662512	cellular organisms;Bacteria;Acidobacteriota;Terriglobia;Terriglobales;Acidobacteriaceae;Candidatus Koribacter;Candidatus Koribacter versatilis
RES_21_08_16_R3_SRF_MG_68811_1	unbinned	2593	10874.00451	cellular organisms;Bacteria;Acidobacteriota;Terriglobia;Terriglobales;Acidobacteriaceae;Occallatibacter;Occallatibacter savannae
RES_21_07_07_R3_M2_MG_237107_2	unbinned	1884	10873.86087	cellular organisms;Bacteria;Acidobacteriota;unclassified Acidobacteriota;Acidobacteriota bacterium
RES_21_07_21_R3_RHZ_MG_14465_7	unbinned	759	10868.883705	cellular organisms;Bacteria;FCB group;Bacteroidota/Chlorobiota group;Bacteroidota;Sphingobacteriia;Sphingobacteriales;unclassified Sphingobacteriales;Sphingobacteriales bacterium
RES_21_10_01_R3_OX_MG_12425_2	unbinned	5543	10867.58002	cellular organisms;Bacteria;Terrabacteria group;Cyanobacteriota/Melainabacteria group;Cyanobacteriota;Cyanophyceae;Oscillatoriophycideae;Oscillatoriales;Microcoleaceae;Planktothrix;Planktothrix serta;Planktothrix serta PCC 8927
RES_21_05_11_R3_OX_MG_7235_7	unbinned	4708	10856.465022	cellular organisms;Archaea;Euryarchaeota;Methanomada group;Methanobacteria;Methanobacteriales;Methanobacteriaceae;Methanobacterium;unclassified Methanobacterium;Methanobacterium sp.
RES_21_09_03_R2_M1_MG_262491_3	unbinned	5780	10856.40384	cellular organisms;Bacteria;Myxococcota;Polyangia;Haliangiales;Kofleriaceae;unclassified Kofleriaceae;Kofleriaceae bacterium
RES_21_05_11_R3_OX_MG_41315_2	unbinned	2259	10852.027376	cellular organisms;Bacteria;Terrabacteria group;Chloroflexota;Anaerolineae;Anaerolineales;Anaerolineaceae;Leptolinea;Leptolinea tardivitalis
RES_21_05_11_R3_OX_MG_41315_3	unbinned	2259	10852.027376	cellular organisms;Bacteria;Terrabacteria group;Chloroflexota;Anaerolineae;Anaerolineales;Anaerolineaceae;Leptolinea;Leptolinea tardivitalis
RES_21_06_09_R2_RHZ_MG_85529_4	unbinned	2259	10852.027376	cellular organisms;Bacteria;Terrabacteria group;Chloroflexota;Anaerolineae;Anaerolineales;Anaerolineaceae;Leptolinea;Leptolinea tardivitalis
RES_21_06_09_R2_SRF_MG_62475_2	unbinned	2259	10852.027376	cellular organisms;Bacteria;Terrabacteria group;Chloroflexota;Anaerolineae;Anaerolineales;Anaerolineaceae;Leptolinea;Leptolinea tardivitalis
RES_21_10_01_R2_RHZ_MG_99226_2	unbinned	2259	10852.027376	cellular organisms;Bacteria;Terrabacteria group;Chloroflexota;Anaerolineae;Anaerolineales;Anaerolineaceae;Leptolinea;Leptolinea tardivitalis
RES_21_07_21_R3_M2_MG_168961_3	RES_21_07_21_R3_M2_MG_maxbin2_98_sub	3674	10848.335726	cellular organisms;Bacteria;FCB group;Bacteroidota/Chlorobiota group;Ignavibacteriota;Ignavibacteria;Ignavibacteriales;unclassified Ignavibacteriales;Ignavibacteriales bacterium
RES_21_07_07_R3_M1_MG_128161_2	unbinned	3674	10848.335726	cellular organisms;Bacteria;FCB group;Bacteroidota/Chlorobiota group;Ignavibacteriota;Ignavibacteria;Ignavibacteriales;unclassified Ignavibacteriales;Ignavibacteriales bacterium
RES_21_07_21_R3_M1_MG_280179_1	unbinned	3674	10848.335726	cellular organisms;Bacteria;FCB group;Bacteroidota/Chlorobiota group;Ignavibacteriota;Ignavibacteria;Ignavibacteriales;unclassified Ignavibacteriales;Ignavibacteriales bacterium
RES_21_07_07_R2_DP_MG_45277_2	unbinned	579	10847.940216	cellular organisms;Bacteria;FCB group;Gemmatimonadota;Gemmatimonadetes;Gemmatimonadales;unclassified Gemmatimonadales;Gemmatimonadales bacterium
RES_21_05_11_R1_M1_MG_206062_3	RES_21_05_11_R1_M1_MG_maxbin2_18_sub	3173	10839.00734	cellular organisms;Bacteria;Acidobacteriota;unclassified Acidobacteriota;Acidobacteriota bacterium
RES_21_07_07_R2_RHZ_MG_151783_1	unbinned	4264	10834.194565	cellular organisms;Bacteria;FCB group;Gemmatimonadota;unclassified Gemmatimonadota;Gemmatimonadota bacterium
RES_21_09_03_R2_RHZ_MG_123801_1	unbinned	6213	10830.11374	cellular organisms;Bacteria;Terrabacteria group;Chloroflexota;Thermoflexia;Thermoflexales;unclassified Thermoflexales;Thermoflexales bacterium
RES_21_07_21_R1_DP_MG_72181_1	unbinned	1239	10829.4887	cellular organisms;Bacteria;Terrabacteria group;Actinomycetota;Actinomycetes;unclassified Actinomycetes;Actinomycetes bacterium
RES_21_07_07_R1_RHZ_MG_157093_1	unbinned	4095	10827.105214	cellular organisms;Bacteria;FCB group;Bacteroidota/Chlorobiota group;Bacteroidota;Bacteroidia;Bacteroidales;unclassified Bacteroidales;Bacteroidales bacterium
RES_21_05_11_R1_M2_MG_13904_6	unbinned	3176	10826.44907	cellular organisms;Bacteria;delta/epsilon subdivisions;Deltaproteobacteria;unclassified Deltaproteobacteria;Deltaproteobacteria bacterium RBG_16_64_85
RES_21_09_03_R2_OX_MG_50818_6	unbinned	4439	10815.14505	cellular organisms;Bacteria;FCB group;Bacteroidota/Chlorobiota group;Bacteroidota;Bacteroidia;Bacteroidales;unclassified Bacteroidales;Bacteroidales bacterium
RES_21_07_21_R1_RHZ_MG_151833_2	unbinned	2675	10806.445926	cellular organisms;Bacteria;FCB group;Bacteroidota/Chlorobiota group;Bacteroidota;unclassified Bacteroidota;Bacteroidota bacterium
RES_21_09_03_R3_DP_MG_221572_2	unbinned	2675	10806.445926	cellular organisms;Bacteria;FCB group;Bacteroidota/Chlorobiota group;Bacteroidota;unclassified Bacteroidota;Bacteroidota bacterium
RES_21_07_21_R2_OX_MG_4122_2	unbinned	1358	10800.224369	cellular organisms;Bacteria;FCB group;Bacteroidota/Chlorobiota group;Bacteroidota;Bacteroidia;Marinilabiliales;Prolixibacteraceae;Aquipluma;Aquipluma nitroreducens
RES_21_10_01_R2_M2_MG_294329_1	unbinned	5812	10790.34601	cellular organisms;Bacteria;Acidobacteriota;Terriglobia;Terriglobales;Acidobacteriaceae;Candidatus Koribacter;Candidatus Koribacter versatilis;Candidatus Koribacter versatilis Ellin345
RES_21_07_07_R3_OX_MG_33446_5	unbinned	4788	10788.48323	cellular organisms;Bacteria;environmental samples;uncultured bacterium
RES_21_08_16_R2_M2_MG_107644_4	unbinned	1075	10786.932614	cellular organisms;Bacteria;Terrabacteria group;Chloroflexota;Anaerolineae;Anaerolineales;unclassified Anaerolineales;Anaerolineales bacterium
RES_21_06_09_R2_RHZ_MG_207543_1	unbinned	3608	10786.15318	cellular organisms;Bacteria;delta/epsilon subdivisions;Deltaproteobacteria;unclassified Deltaproteobacteria;Deltaproteobacteria bacterium
RES_21_10_01_R2_SRF_MG_59434_1	unbinned	5851	10783.236473	cellular organisms;Bacteria;Myxococcota;Myxococcia;Myxococcales;unclassified Myxococcales;Myxococcales bacterium
RES_21_07_21_R3_M1_MG_1869_18	RES_21_07_21_R3_M1_MG_vamb_2098	1799	10761.980133	cellular organisms;Bacteria;PVC group;Verrucomicrobiota;Spartobacteria;Chthoniobacterales;unclassified Chthoniobacterales;Chthoniobacterales bacterium
RES_21_08_16_R3_M2_MG_151422_1	unbinned	1799	10761.980133	cellular organisms;Bacteria;PVC group;Verrucomicrobiota;Spartobacteria;Chthoniobacterales;unclassified Chthoniobacterales;Chthoniobacterales bacterium
RES_21_09_03_R3_SRF_MG_97932_4	unbinned	2724	10760.984209	cellular organisms;Bacteria;Myxococcota;Polyangia;Haliangiales;Kofleriaceae;Haliangium;Haliangium ochraceum
RES_21_05_11_R0_33-63CM_MG_291248_1	unbinned	2393	10760.22649	cellular organisms;Bacteria;Terrabacteria group;Chloroflexota;unclassified Chloroflexota;Chloroflexi bacterium RBG_16_63_12
RES_21_05_11_R0_53-63CM_MG_144666_3	unbinned	2393	10760.22649	cellular organisms;Bacteria;Terrabacteria group;Chloroflexota;unclassified Chloroflexota;Chloroflexi bacterium RBG_16_63_12
RES_21_09_03_R3_M2_MG_279306_3	unbinned	2393	10760.22649	cellular organisms;Bacteria;Terrabacteria group;Chloroflexota;unclassified Chloroflexota;Chloroflexi bacterium RBG_16_63_12
RES_21_06_09_R3_DP_MG_104098_2	unbinned	3530	10754.243243	cellular organisms;Bacteria;Nitrospirota;unclassified Nitrospirota;Nitrospirae bacterium RBG_19FT_COMBO_55_12
RES_21_09_03_R1_DP_MG_54986_4	unbinned	3530	10754.243243	cellular organisms;Bacteria;Nitrospirota;unclassified Nitrospirota;Nitrospirae bacterium RBG_19FT_COMBO_55_12
RES_21_10_01_R2_DP_MG_326287_3	unbinned	3530	10754.243243	cellular organisms;Bacteria;Nitrospirota;unclassified Nitrospirota;Nitrospirae bacterium RBG_19FT_COMBO_55_12
RES_21_05_11_R1_M1_MG_45399_6	unbinned	2842	10751.751578	cellular organisms;Bacteria;delta/epsilon subdivisions;Deltaproteobacteria;unclassified Deltaproteobacteria;Deltaproteobacteria bacterium
RES_21_07_07_R1_M1_MG_20069_5	unbinned	2842	10751.751578	cellular organisms;Bacteria;delta/epsilon subdivisions;Deltaproteobacteria;unclassified Deltaproteobacteria;Deltaproteobacteria bacterium
RES_21_06_09_R2_DP_MG_44278_3	RES_21_06_09_R2_DP_MG_vamb_2503	168	10745.273224	cellular organisms;Bacteria;Terrabacteria group;Actinomycetota;Actinomycetes;unclassified Actinomycetes;Actinomycetes bacterium
RES_21_08_16_R1_M2_MG_52114_1	unbinned	1400	10738.470046	cellular organisms;Bacteria;Terrabacteria group;Actinomycetota;Thermoleophilia;unclassified Thermoleophilia;Thermoleophilia bacterium
RES_21_10_01_R1_SRF_MG_61510_3	unbinned	1308	10737.38837	cellular organisms;Bacteria;Pseudomonadota;Alphaproteobacteria;Rhodobacterales;Roseobacteraceae;Roseobacter;unclassified Roseobacter;Roseobacter sp.
RES_21_07_07_R1_RHZ_MG_169575_3	unbinned	2093	10734.789499	cellular organisms;Bacteria;Terrabacteria group;Cyanobacteriota/Melainabacteria group;Cyanobacteriota;unclassified Cyanobacteriota;Cyanobacteria bacterium RM1_2_2
RES_21_08_16_R1_SRF_MG_28856_2	unbinned	387	10734.278989	cellular organisms;Bacteria;Acidobacteriota;unclassified Acidobacteriota;Acidobacteriota bacterium
RES_21_07_07_R2_RHZ_MG_102457_3	unbinned	1350	10727.711017	cellular organisms;Bacteria;Pseudomonadota;Betaproteobacteria;unclassified Betaproteobacteria;Betaproteobacteria bacterium RIFCSPLOWO2_02_FULL_65_24
RES_21_07_07_R1_SRF_MG_82255_4	unbinned	6084	10723.46455	cellular organisms;Bacteria;delta/epsilon subdivisions;Deltaproteobacteria;unclassified Deltaproteobacteria;Deltaproteobacteria bacterium RIFOXYA12_FULL_58_15
RES_21_10_01_R3_RHZ_MG_72908_4	unbinned	1968	10719.053712	cellular organisms;Bacteria;Terrabacteria group;Chloroflexota;unclassified Chloroflexota;Chloroflexi bacterium RBG_16_72_14
RES_21_08_16_R1_M2_MG_28681_2	RES_21_08_16_R1_M2_MG_Bacteria_66_7	488	10719.01795	cellular organisms;Bacteria;Terrabacteria group;Actinomycetota;Actinomycetes;unclassified Actinomycetes;Actinomycetes bacterium
RES_21_09_03_R3_M2_MG_39679_2	RES_21_09_03_R3_M2_MG_maxbin2_125_sub	488	10719.01795	cellular organisms;Bacteria;Terrabacteria group;Actinomycetota;Actinomycetes;unclassified Actinomycetes;Actinomycetes bacterium
RES_21_08_16_R1_SRF_MG_413207_2	RES_21_08_16_R1_SRF_MG_vamb_3411	3943	10717.60541	cellular organisms;Bacteria;Nitrospirota;Nitrospiria;Nitrospirales;Nitrospiraceae;unclassified Nitrospiraceae;Nitrospiraceae bacterium
RES_21_09_03_R3_DP_MG_88685_1	unbinned	2212	10714.204891	cellular organisms;Bacteria;Bacteria incertae sedis;Bacteria candidate phyla;Patescibacteria group;unclassified Patescibacteria group;Patescibacteria group bacterium
RES_21_10_01_R3_DP_MG_132551_2	unbinned	2212	10714.204891	cellular organisms;Bacteria;Bacteria incertae sedis;Bacteria candidate phyla;Patescibacteria group;unclassified Patescibacteria group;Patescibacteria group bacterium
RES_21_07_07_R3_DP_MG_152901_3	unbinned	1474	10714.03941	cellular organisms;Bacteria;Terrabacteria group;Actinomycetota;Actinomycetes;unclassified Actinomycetes;Actinomycetes bacterium
RES_21_10_01_R3_RHZ_MG_439414_1	unbinned	5328	10709.13195	cellular organisms;Bacteria;Terrabacteria group;Chloroflexota;Anaerolineae;Anaerolineales;Anaerolineaceae;unclassified Anaerolineaceae;Anaerolineaceae bacterium
RES_21_08_16_R1_OX_MG_34583_6	unbinned	5416	10702.52636	cellular organisms;Bacteria;Bacteria incertae sedis;Bacteria candidate phyla;Patescibacteria group;Microgenomates group;Candidatus Levybacteria;Candidatus Levybacteria bacterium
RES_21_09_03_R2_OX_MG_42636_5	unbinned	5416	10702.52636	cellular organisms;Bacteria;Bacteria incertae sedis;Bacteria candidate phyla;Patescibacteria group;Microgenomates group;Candidatus Levybacteria;Candidatus Levybacteria bacterium
RES_21_07_07_R2_OX_MG_147958_5	unbinned	5866	10687.34347	cellular organisms;Bacteria;Pseudomonadota;Gammaproteobacteria;unclassified Gammaproteobacteria;Gammaproteobacteria bacterium
RES_21_07_07_R2_DP_MG_125344_4	unbinned	4232	10678.40221	cellular organisms;Bacteria;Pseudomonadota;Betaproteobacteria;unclassified Betaproteobacteria;Betaproteobacteria bacterium
RES_21_10_01_R1_RHZ_MG_299967_4	unbinned	5635	10673.48888	cellular organisms;Bacteria;Acidobacteriota;unclassified Acidobacteriota;Acidobacteriota bacterium
RES_21_08_16_R1_SRF_MG_405919_2	unbinned	3895	10666.21388	cellular organisms;Bacteria;Terrabacteria group;Chloroflexota;unclassified Chloroflexota;Chloroflexota bacterium
RES_21_05_11_R0_53-63CM_MG_252594_1	unbinned	1178	10665.42842	cellular organisms;Bacteria;Terrabacteria group;Chloroflexota;environmental samples;uncultured Chloroflexi bacterium Rifle_16ft_4_minimus_38663
RES_21_08_16_R2_M1_MG_246791_3	unbinned	3595	10662.32805	cellular organisms;Bacteria;Nitrospirota;unclassified Nitrospirota;Nitrospirae bacterium GWC2_57_9
RES_21_10_01_R3_M2_MG_269308_1	unbinned	3595	10662.32805	cellular organisms;Bacteria;Nitrospirota;unclassified Nitrospirota;Nitrospirae bacterium GWC2_57_9
RES_21_09_03_R2_SRF_MG_49766_8	unbinned	5477	10661.347372	cellular organisms;Bacteria;Pseudomonadota;Betaproteobacteria;Rhodocyclales;Rhodocyclaceae;Propionivibrio;unclassified Propionivibrio;Propionivibrio sp.
RES_21_07_21_R3_RHZ_MG_19348_4	unbinned	1583	10657.114368	cellular organisms;Archaea;Euryarchaeota;Stenosarchaea group;Methanomicrobia;Methanomicrobiales;Methanoregulaceae;unclassified Methanoregulaceae;Methanoregulaceae archaeon
RES_21_09_03_R3_DP_MG_247148_2	unbinned	1963	10652.53404	cellular organisms;Bacteria;PVC group;Verrucomicrobiota;unclassified Verrucomicrobiota;Verrucomicrobiota bacterium
RES_21_10_01_R2_OX_MG_27547_1	unbinned	6290	10645.830602	cellular organisms;Bacteria;Terrabacteria group;Chloroflexota;unclassified Chloroflexota;Chloroflexota bacterium
RES_21_05_11_R2_OX_MG_227259_2	unbinned	733	10644.01183	cellular organisms;Bacteria;Terrabacteria group;Chloroflexota;unclassified Chloroflexota;Chloroflexota bacterium
RES_21_08_16_R1_M2_MG_30337_1	unbinned	5985	10623.348039	cellular organisms;Bacteria;FCB group;Gemmatimonadota;unclassified Gemmatimonadota;Gemmatimonadota bacterium
RES_21_09_03_R1_M2_MG_68132_6	RES_21_09_03_R1_M2_MG_concoct_108_sub	5467	10618.17076	cellular organisms;Bacteria;delta/epsilon subdivisions;Deltaproteobacteria;unclassified Deltaproteobacteria;Deltaproteobacteria bacterium
RES_21_10_01_R1_M2_MG_128238_1	unbinned	1965	10612.681604	cellular organisms;Bacteria;Myxococcota;Myxococcia;Myxococcales;unclassified Myxococcales;Myxococcales bacterium
RES_21_07_07_R3_M1_MG_227974_2	unbinned	1031	10610.25837	cellular organisms;Bacteria;Terrabacteria group;Chloroflexota;unclassified Chloroflexota;Chloroflexota bacterium
RES_21_07_07_R1_M1_MG_161214_4	RES_21_07_07_R1_M1_MG_maxbin2_96_sub	3911	10607.704009	cellular organisms;Bacteria;Acidobacteriota;Terriglobia;Bryobacterales;Solibacteraceae;Candidatus Solibacter;Candidatus Solibacter usitatus;Candidatus Solibacter usitatus Ellin6076
RES_21_06_09_R2_OX_MG_967_3	unbinned	2643	10605.598228	cellular organisms;Eukaryota;Viridiplantae;Chlorophyta;Ulvophyceae;OUU clade;Ulotrichales;Ulotrichaceae;Gloeotilopsis;Gloeotilopsis sterilis
RES_21_07_21_R1_M2_MG_186281_2	unbinned	2909	10600.194	cellular organisms;Bacteria;FCB group;Gemmatimonadota;unclassified Gemmatimonadota;Gemmatimonadota bacterium
RES_21_07_07_R2_DP_MG_158052_2	unbinned	2280	10598.56045	cellular organisms;Bacteria;Bacteria incertae sedis;Bacteria candidate phyla;Candidatus Eisenbacteria;Candidatus Eisenbacteria bacterium
RES_21_07_07_R3_DP_MG_330735_1	unbinned	2280	10598.56045	cellular organisms;Bacteria;Bacteria incertae sedis;Bacteria candidate phyla;Candidatus Eisenbacteria;Candidatus Eisenbacteria bacterium
RES_21_10_01_R2_DP_MG_307563_1	unbinned	2280	10598.56045	cellular organisms;Bacteria;Bacteria incertae sedis;Bacteria candidate phyla;Candidatus Eisenbacteria;Candidatus Eisenbacteria bacterium
RES_21_08_16_R3_OX_MG_22510_3	unbinned	1367	10593.46783	cellular organisms;Bacteria;FCB group;Bacteroidota/Chlorobiota group;Bacteroidota;Bacteroidia;Marinilabiliales;Prolixibacteraceae;unclassified Prolixibacteraceae;Prolixibacteraceae bacterium
RES_21_07_07_R1_M2_MG_331131_1	unbinned	6040	10579.53456	cellular organisms;Bacteria;Terrabacteria group;Chloroflexota;Anaerolineae;unclassified Anaerolineae;Anaerolineae bacterium
RES_21_09_03_R2_M2_MG_401054_2	unbinned	591	10567.50603	cellular organisms;Bacteria;Terrabacteria group;Actinomycetota;Actinomycetes;unclassified Actinomycetes;Actinomycetes bacterium
RES_21_07_21_R1_RHZ_MG_30257_1	unbinned	5153	10561.75932	cellular organisms;Bacteria;Pseudomonadota;unclassified Pseudomonadota;Pseudomonadota bacterium
RES_21_08_16_R3_OX_MG_20199_7	unbinned	5153	10561.75932	cellular organisms;Bacteria;Pseudomonadota;unclassified Pseudomonadota;Pseudomonadota bacterium
RES_21_05_11_R0_53-63CM_MG_48360_7	unbinned	1452	10560.419359	cellular organisms;Bacteria;Terrabacteria group;Chloroflexota;Anaerolineae;Anaerolineales;unclassified Anaerolineales;Anaerolineales bacterium
RES_21_10_01_R2_SRF_MG_49676_3	unbinned	1548	10557.719789	cellular organisms;Bacteria;Pseudomonadota;Betaproteobacteria;Nitrosomonadales;Methylophilaceae;Novimethylophilus;Novimethylophilus kurashikiensis
RES_21_07_21_R2_OX_MG_49618_4	unbinned	3445	10556.4924	cellular organisms;Bacteria;FCB group;Gemmatimonadota;unclassified Gemmatimonadota;Gemmatimonadota bacterium
RES_21_06_09_R2_RHZ_MG_19219_1	unbinned	695	10548.021958	cellular organisms;Bacteria;FCB group;Bacteroidota/Chlorobiota group;Bacteroidota;Bacteroidia;Bacteroidales;unclassified Bacteroidales;Bacteroidales bacterium
RES_21_07_21_R3_DP_MG_114873_3	unbinned	3861	10539.599336	cellular organisms;Bacteria;PVC group;Verrucomicrobiota;Opitutae;Opitutales;Opitutaceae;Opitutus;unclassified Opitutus;Opitutus sp. ER46
RES_21_07_07_R1_RHZ_MG_160335_4	unbinned	5314	10536.11663	cellular organisms;Bacteria;FCB group;Bacteroidota/Chlorobiota group;Bacteroidota;unclassified Bacteroidota;Bacteroidota bacterium
RES_21_07_07_R1_RHZ_MG_40227_1	RES_21_07_07_R1_RHZ_MG_metabat2_500_sub	1188	10534.716184	cellular organisms;Bacteria;Terrabacteria group;Chloroflexota;unclassified Chloroflexota;Chloroflexota bacterium
RES_21_07_07_R3_M2_MG_275902_2	unbinned	839	10533.5315	cellular organisms;Bacteria;Terrabacteria group;Actinomycetota;Actinomycetes;unclassified Actinomycetes;Actinomycetes bacterium
RES_21_08_16_R2_SRF_MG_146509_6	unbinned	5568	10520.669539	cellular organisms;Bacteria;Acidobacteriota;unclassified Acidobacteriota;Acidobacteriota bacterium
RES_21_08_16_R3_M1_MG_102164_5	unbinned	5568	10520.669539	cellular organisms;Bacteria;Acidobacteriota;unclassified Acidobacteriota;Acidobacteriota bacterium
RES_21_08_16_R2_SRF_MG_205488_5	unbinned	5976	10511.482816	cellular organisms;Bacteria;Bacteria incertae sedis;Bacteria candidate phyla;Candidatus Aminicenantes;unclassified Candidatus Aminicenantes;Candidatus Aminicenantes bacterium
RES_21_08_16_R3_RHZ_MG_3325_6	unbinned	1648	10508.186421	cellular organisms;Bacteria;Bacteria incertae sedis;Bacteria candidate phyla;Patescibacteria group;Parcubacteria group;Candidatus Magasanikbacteria;Candidatus Magasanikbacteria bacterium
RES_21_09_03_R1_RHZ_MG_3536_4	unbinned	1648	10508.186421	cellular organisms;Bacteria;Bacteria incertae sedis;Bacteria candidate phyla;Patescibacteria group;Parcubacteria group;Candidatus Magasanikbacteria;Candidatus Magasanikbacteria bacterium
RES_21_10_01_R1_RHZ_MG_182448_5	unbinned	1648	10508.186421	cellular organisms;Bacteria;Bacteria incertae sedis;Bacteria candidate phyla;Patescibacteria group;Parcubacteria group;Candidatus Magasanikbacteria;Candidatus Magasanikbacteria bacterium
RES_21_07_21_R1_M2_MG_145250_3	unbinned	2301	10499.0816	cellular organisms;Bacteria;FCB group;Candidatus Latescibacteria;unclassified Candidatus Latescibacteria;Candidatus Latescibacteria bacterium
RES_21_07_21_R2_M1_MG_210556_2	unbinned	2301	10499.0816	cellular organisms;Bacteria;FCB group;Candidatus Latescibacteria;unclassified Candidatus Latescibacteria;Candidatus Latescibacteria bacterium
RES_21_08_16_R3_DP_MG_17982_6	unbinned	5464	10490.170853	cellular organisms;Bacteria;Nitrospirota;environmental samples;uncultured Nitrospirae bacterium Rifle_16ft_4_minimus_27962
RES_21_06_09_R3_RHZ_MG_157126_1	unbinned	4072	10489.224814	cellular organisms;Bacteria;Pseudomonadota;Alphaproteobacteria;Sphingomonadales;Sphingomonadaceae;Novosphingobium;unclassified Novosphingobium;Novosphingobium sp. B 225
RES_21_06_09_R2_OX_MG_69746_2	unbinned	2418	10482.36065	cellular organisms;Bacteria;Myxococcota;Myxococcia;Myxococcales;Cystobacterineae;Anaeromyxobacteraceae;Anaeromyxobacter;Anaeromyxobacter dehalogenans
RES_21_10_01_R1_SRF_MG_165211_1	unbinned	2505	10482.05488	cellular organisms;Bacteria;Terrabacteria group;Chloroflexota;Anaerolineae;Anaerolineales;Anaerolineaceae;unclassified Anaerolineaceae;Anaerolineaceae bacterium
RES_21_07_21_R1_DP_MG_256316_2	unbinned	5605	10478.99538	cellular organisms;Bacteria;Acidobacteriota;unclassified Acidobacteriota;Acidobacteriota bacterium
RES_21_06_09_R1_SRF_MG_23866_5	unbinned	6390	10477.903834	cellular organisms;Bacteria;Acidobacteriota;Terriglobia;Terriglobales;Acidobacteriaceae;Occallatibacter;Occallatibacter savannae
RES_21_06_09_R1_RHZ_MG_110678_4	unbinned	5932	10475.525574	cellular organisms;Bacteria;Acidobacteriota;unclassified Acidobacteriota;Acidobacteriota bacterium
RES_21_10_01_R1_DP_MG_10730_16	RES_21_10_01_R1_DP_MG_metabat2_1520_sub	6194	10474.36263	cellular organisms;Bacteria;delta/epsilon subdivisions;Deltaproteobacteria;unclassified Deltaproteobacteria;Deltaproteobacteria bacterium
RES_21_09_03_R2_SRF_MG_8539_3	unbinned	747	10468.505395	cellular organisms;Bacteria;Spirochaetota;unclassified Spirochaetota;Spirochaetae bacterium HGW-Spirochaetae-9
RES_21_09_03_R2_M1_MG_273436_3	unbinned	4772	10457.67445	cellular organisms;Bacteria;FCB group;Gemmatimonadota;unclassified Gemmatimonadota;Gemmatimonadota bacterium
RES_21_08_16_R1_OX_MG_27471_2	unbinned	2577	10454.820994	cellular organisms;Bacteria;Terrabacteria group;Bacillota;unclassified Bacillota;Firmicutes bacterium HGW-Firmicutes-9
RES_21_07_07_R1_M2_MG_170832_3	unbinned	3300	10449.929605	cellular organisms;Bacteria;Acidobacteriota;Thermoanaerobaculia;unclassified Thermoanaerobaculia;Thermoanaerobaculia bacterium
RES_21_07_21_R3_SRF_MG_39795_6	RES_21_07_21_R3_SRF_MG_concoct_221_sub	864	10433.081473	cellular organisms;Bacteria;Terrabacteria group;Chloroflexota;unclassified Chloroflexota;Chloroflexota bacterium
RES_21_06_09_R1_SRF_MG_11493_1	unbinned	864	10433.081473	cellular organisms;Bacteria;Terrabacteria group;Chloroflexota;unclassified Chloroflexota;Chloroflexota bacterium
RES_21_07_21_R1_SRF_MG_87276_1	unbinned	864	10433.081473	cellular organisms;Bacteria;Terrabacteria group;Chloroflexota;unclassified Chloroflexota;Chloroflexota bacterium
RES_21_10_01_R2_RHZ_MG_39203_3	unbinned	3719	10432.712901	cellular organisms;Bacteria;delta/epsilon subdivisions;Deltaproteobacteria;unclassified Deltaproteobacteria;Deltaproteobacteria bacterium
RES_21_09_03_R2_DP_MG_44205_6	unbinned	4677	10430.079706	cellular organisms;Bacteria;Terrabacteria group;Chloroflexota;unclassified Chloroflexota;Chloroflexota bacterium
RES_21_08_16_R2_DP_MG_3972_10	RES_21_08_16_R2_DP_MG_Bacteria_65_6	3065	10428.7809975	cellular organisms;Bacteria;Pseudomonadota;Gammaproteobacteria;unclassified Gammaproteobacteria;Gammaproteobacteria bacterium
RES_21_06_09_R2_M2_MG_81104_4	unbinned	1157	10427.600062	cellular organisms;Bacteria;Terrabacteria group;Chloroflexota;unclassified Chloroflexota;Chloroflexota bacterium
RES_21_09_03_R1_SRF_MG_236599_1	unbinned	2349	10420.905796	cellular organisms;Bacteria;Terrabacteria group;Chloroflexota;unclassified Chloroflexota;Chloroflexota bacterium
RES_21_07_21_R3_M2_MG_109791_6	RES_21_07_21_R3_M2_MG_metabat2_9559	5645	10419.03905	cellular organisms;Bacteria;Bacteria incertae sedis;Bacteria candidate phyla;Candidatus Eisenbacteria;Candidatus Eisenbacteria bacterium
RES_21_05_11_R1_OX_MG_6828_4	unbinned	3507	10415.070657	cellular organisms;Bacteria;Terrabacteria group;Chloroflexota;unclassified Chloroflexota;Chloroflexota bacterium
RES_21_06_09_R1_RHZ_MG_34614_6	unbinned	5433	10414.707143	cellular organisms;Bacteria;Pseudomonadota;Betaproteobacteria;Nitrosomonadales;unclassified Nitrosomonadales;Gallionellales bacterium GWA2_54_124
RES_21_06_09_R3_RHZ_MG_324464_1	unbinned	5433	10414.707143	cellular organisms;Bacteria;Pseudomonadota;Betaproteobacteria;Nitrosomonadales;unclassified Nitrosomonadales;Gallionellales bacterium GWA2_54_124
RES_21_08_16_R1_M2_MG_3429_15	RES_21_08_16_R1_M2_MG_metabat2_257_sub	2795	10409.770089	cellular organisms;Bacteria;Nitrospirota;unclassified Nitrospirota;Nitrospirae bacterium 13_2_20CM_2_61_4
RES_21_09_03_R1_M1_MG_41320_5	RES_21_09_03_R1_M1_MG_vamb_3643	3080	10402.828509	cellular organisms;Bacteria;FCB group;Gemmatimonadota;unclassified Gemmatimonadota;Gemmatimonadota bacterium
RES_21_09_03_R3_M2_MG_213092_3	unbinned	3757	10389.34504	cellular organisms;Bacteria;Terrabacteria group;Chloroflexota;unclassified Chloroflexota;Chloroflexota bacterium
RES_21_08_16_R1_SRF_MG_192695_3	unbinned	1067	10387.918691	cellular organisms;Bacteria;Terrabacteria group;Chloroflexota;unclassified Chloroflexota;Chloroflexota bacterium
RES_21_08_16_R3_M2_MG_55239_3	unbinned	3464	10386.096184	cellular organisms;Bacteria;Acidobacteriota;unclassified Acidobacteriota;Acidobacteriota bacterium
RES_21_10_01_R2_RHZ_MG_292357_1	unbinned	3952	10382.726136	cellular organisms;Bacteria;Pseudomonadota;Alphaproteobacteria;Rhodobacterales;Roseobacteraceae;Roseobacter;unclassified Roseobacter;Roseobacter sp.
RES_21_07_07_R3_M1_MG_85220_2	unbinned	5267	10372.92497	cellular organisms;Bacteria;Acidobacteriota;unclassified Acidobacteriota;Acidobacteriota bacterium
RES_21_06_09_R1_DP_MG_884_8	RES_21_06_09_R1_DP_MG_vamb_4117	835	10370.5443356	cellular organisms;Bacteria;Acidobacteriota;Blastocatellia;unclassified Blastocatellia;Blastocatellia bacterium
RES_21_10_01_R1_DP_MG_89823_1	unbinned	835	10370.5443356	cellular organisms;Bacteria;Acidobacteriota;Blastocatellia;unclassified Blastocatellia;Blastocatellia bacterium
RES_21_08_16_R2_SRF_MG_468020_1	unbinned	4208	10368.24966	cellular organisms;Bacteria;PVC group;Planctomycetota;unclassified Planctomycetota;Planctomycetota bacterium
RES_21_07_21_R1_OX_MG_43996_4	unbinned	3915	10360.41701	cellular organisms;Bacteria;Terrabacteria group;Chloroflexota;unclassified Chloroflexota;Chloroflexota bacterium
RES_21_07_07_R2_OX_MG_41422_1	unbinned	4460	10356.172721	cellular organisms;Bacteria;Terrabacteria group;Chloroflexota;unclassified Chloroflexota;Chloroflexota bacterium
RES_21_06_09_R1_M1_MG_63364_4	unbinned	4307	10350.347501	cellular organisms;Bacteria;Terrabacteria group;Chloroflexota;unclassified Chloroflexota;Chloroflexota bacterium
RES_21_09_03_R1_DP_MG_126772_4	unbinned	1956	10348.86544	cellular organisms;Bacteria;Terrabacteria group;Actinomycetota;Actinomycetes;unclassified Actinomycetes;Actinomycetes bacterium
RES_21_07_07_R1_SRF_MG_60181_4	unbinned	3537	10337.201199	cellular organisms;Bacteria;FCB group;Gemmatimonadota;unclassified Gemmatimonadota;Gemmatimonadota bacterium
RES_21_10_01_R2_M2_MG_216338_3	unbinned	5232	10336.87307	cellular organisms;Bacteria;Acidobacteriota;unclassified Acidobacteriota;Acidobacteriota bacterium
RES_21_07_07_R1_M2_MG_96674_1	unbinned	1236	10332.27141	cellular organisms;Bacteria;Acidobacteriota;unclassified Acidobacteriota;Acidobacteriota bacterium
RES_21_07_21_R2_OX_MG_73634_2	unbinned	3221	10331.41166	cellular organisms;Bacteria;Bacteria incertae sedis;Bacteria candidate phyla;Patescibacteria group;Microgenomates group;Candidatus Pacebacteria;Candidatus Pacebacteria bacterium
RES_21_07_07_R3_M2_MG_33656_2	unbinned	2171	10330.941358	cellular organisms;Bacteria;Acidobacteriota;unclassified Acidobacteriota;Acidobacteriota bacterium
RES_21_08_16_R1_SRF_MG_92390_6	unbinned	941	10323.748452	cellular organisms;Bacteria;Terrabacteria group;Chloroflexota;unclassified Chloroflexota;Chloroflexota bacterium
RES_21_05_11_R3_OX_MG_22123_1	unbinned	258	10314.124403	cellular organisms;Archaea;Euryarchaeota;Stenosarchaea group;Methanomicrobia;Methanosarcinales;Methanosarcinaceae;Methanosarcina;unclassified Methanosarcina;Methanosarcina sp. MSH10X1
RES_21_09_03_R1_RHZ_MG_3123_3	unbinned	258	10314.124403	cellular organisms;Archaea;Euryarchaeota;Stenosarchaea group;Methanomicrobia;Methanosarcinales;Methanosarcinaceae;Methanosarcina;unclassified Methanosarcina;Methanosarcina sp. MSH10X1
RES_21_10_01_R3_RHZ_MG_27157_5	unbinned	258	10314.124403	cellular organisms;Archaea;Euryarchaeota;Stenosarchaea group;Methanomicrobia;Methanosarcinales;Methanosarcinaceae;Methanosarcina;unclassified Methanosarcina;Methanosarcina sp. MSH10X1
RES_21_08_16_R2_OX_MG_92130_1	unbinned	5646	10300.61264	cellular organisms;Bacteria;PVC group;Verrucomicrobiota;Verrucomicrobiae;Limisphaerales;Pedosphaera;unclassified Pedosphaera;Pedosphaera sp.
RES_21_10_01_R1_M2_MG_19982_1	unbinned	5478	10298.700966	cellular organisms;Bacteria;Acidobacteriota;unclassified Acidobacteriota;Acidobacteriota bacterium
RES_21_06_09_R2_RHZ_MG_114654_4	unbinned	1918	10297.1666	cellular organisms;Bacteria;Bacteria incertae sedis;Bacteria candidate phyla;Patescibacteria group;Parcubacteria group;Candidatus Magasanikbacteria;Candidatus Magasanikbacteria bacterium
RES_21_07_07_R2_SRF_MG_48491_5	unbinned	4047	10296.715366	cellular organisms;Bacteria;Acidobacteriota;unclassified Acidobacteriota;Acidobacteriota bacterium
RES_21_09_03_R2_SRF_MG_363316_1	unbinned	53	10289.92399	cellular organisms;Bacteria;FCB group;Bacteroidota/Chlorobiota group;Ignavibacteriota;unclassified Ignavibacteriota;Ignavibacteriota bacterium
RES_21_09_03_R1_OX_MG_207887_1	unbinned	69	10278.67564	cellular organisms;Bacteria;PVC group;Verrucomicrobiota;unclassified Verrucomicrobiota;Verrucomicrobiota bacterium
RES_21_09_03_R3_RHZ_MG_108740_4	unbinned	6248	10274.011338	cellular organisms;Bacteria;Acidobacteriota;unclassified Acidobacteriota;Acidobacteriota bacterium
RES_21_10_01_R3_M1_MG_358712_3	unbinned	5038	10272.44732	cellular organisms;Bacteria;Terrabacteria group;Chloroflexota;unclassified Chloroflexota;Chloroflexi bacterium SZAS-1
RES_21_09_03_R1_SRF_MG_299430_1	unbinned	222	10272.04452	cellular organisms;Bacteria;Acidobacteriota;Terriglobia;Bryobacterales;Solibacteraceae;Candidatus Solibacter;Candidatus Solibacter usitatus;Candidatus Solibacter usitatus Ellin6076
RES_21_07_21_R1_RHZ_MG_126538_2	unbinned	1580	10270.570146	cellular organisms;Bacteria;FCB group;Bacteroidota/Chlorobiota group;Bacteroidota;unclassified Bacteroidota;Bacteroidota bacterium
RES_21_07_21_R3_M2_MG_107629_5	RES_21_07_21_R3_M2_MG_vamb_2423_sub	1535	10269.581001	cellular organisms;Bacteria;PVC group;Verrucomicrobiota;unclassified Verrucomicrobiota;Verrucomicrobiota bacterium
RES_21_08_16_R3_M2_MG_5844_13	RES_21_08_16_R3_M2_MG_metabat2_1103	1535	10269.581001	cellular organisms;Bacteria;PVC group;Verrucomicrobiota;unclassified Verrucomicrobiota;Verrucomicrobiota bacterium
RES_21_07_07_R3_M2_MG_176837_4	unbinned	1535	10269.581001	cellular organisms;Bacteria;PVC group;Verrucomicrobiota;unclassified Verrucomicrobiota;Verrucomicrobiota bacterium
RES_21_05_11_R0_33-63CM_MG_301044_1	unbinned	2545	10262.363223	cellular organisms;Bacteria;Pseudomonadota;Gammaproteobacteria;Methylococcales;Methylococcaceae;Methylomagnum;Methylomagnum ishizawai
RES_21_07_07_R1_DP_MG_36939_5	unbinned	2545	10262.363223	cellular organisms;Bacteria;Pseudomonadota;Gammaproteobacteria;Methylococcales;Methylococcaceae;Methylomagnum;Methylomagnum ishizawai
RES_21_10_01_R3_DP_MG_77503_4	unbinned	2545	10262.363223	cellular organisms;Bacteria;Pseudomonadota;Gammaproteobacteria;Methylococcales;Methylococcaceae;Methylomagnum;Methylomagnum ishizawai
RES_21_10_01_R3_OX_MG_145411_1	unbinned	5420	10253.895145	cellular organisms;Eukaryota;Viridiplantae;Streptophyta;Streptophytina;Embryophyta;Tracheophyta;Euphyllophyta;Spermatophyta;Magnoliopsida;Mesangiospermae;eudicotyledons;Gunneridae;Pentapetalae;rosids;fabids;Malpighiales;Linaceae;Durandea;Durandea pentagyna
RES_21_10_01_R1_OX_MG_48432_1	unbinned	4530	10244.637843	cellular organisms;Bacteria;Pseudomonadota;Alphaproteobacteria;Hyphomicrobiales;Nitrobacteraceae;unclassified Bradyrhizobiaceae;Bradyrhizobiaceae sp. OAS957
RES_21_09_03_R2_RHZ_MG_103750_1	unbinned	5358	10239.3864	cellular organisms;Bacteria;FCB group;Bacteroidota/Chlorobiota group;Bacteroidota;Cytophagia;Cytophagales;Cyclobacteriaceae;unclassified Cyclobacteriaceae;Cyclobacteriaceae bacterium
RES_21_07_21_R1_OX_MG_85521_1	unbinned	4019	10234.258	cellular organisms;Bacteria;Pseudomonadota;Alphaproteobacteria;Sphingomonadales;Sphingosinicellaceae;Polymorphobacter;Polymorphobacter glacialis
RES_21_07_21_R2_M1_MG_22719_7	RES_21_07_21_R2_M1_MG_concoct_12	2679	10226.815835	cellular organisms;Bacteria;Terrabacteria group;Chloroflexota;Anaerolineae;unclassified Anaerolineae;Anaerolineae bacterium
RES_21_09_03_R1_M1_MG_147382_1	unbinned	1167	10224.825874	cellular organisms;Bacteria;Terrabacteria group;Actinomycetota;Actinomycetes;Micromonosporales;Micromonosporaceae;Asanoa;Asanoa siamensis
RES_21_09_03_R3_M2_MG_140492_2	unbinned	1327	10221.08488	cellular organisms;Bacteria;Terrabacteria group;Chloroflexota;Thermoflexia;Thermoflexales;unclassified Thermoflexales;Thermoflexales bacterium
RES_21_05_11_R0_53-63CM_MG_32715_4	unbinned	3266	10219.572065	cellular organisms;Bacteria;Acidobacteriota;unclassified Acidobacteriota;Acidobacteriota bacterium
RES_21_09_03_R2_OX_MG_154859_2	unbinned	3810	10218.5187	cellular organisms;Bacteria;Thermodesulfobacteriota;Desulfuromonadia;Geobacterales;Geobacteraceae;Geobacter;unclassified Geobacter;Geobacter sp.
RES_21_06_09_R2_SRF_MG_63039_1	unbinned	5801	10211.627825	cellular organisms;Bacteria;Acidobacteriota;Holophagae;Holophagales;Holophagaceae;Holophaga;unclassified Holophaga;Holophaga sp.
RES_21_08_16_R2_M1_MG_149820_3	unbinned	1644	10207.4838	cellular organisms;Bacteria;Terrabacteria group;Chloroflexota;unclassified Chloroflexota;Chloroflexota bacterium
RES_21_10_01_R2_M1_MG_1140_17	RES_21_10_01_R2_M1_MG_maxbin2_87	1545	10204.914702	cellular organisms;Bacteria;Campylobacterota;Epsilonproteobacteria;Campylobacterales;Sulfurimonadaceae;Sulfuricurvum;Sulfuricurvum kujiense
RES_21_09_03_R1_OX_MG_39808_7	unbinned	4435	10201.4176	cellular organisms;Bacteria;Pseudomonadota;Gammaproteobacteria;Methylococcales;Methylococcaceae;Methyloglobulus;unclassified Methyloglobulus;Methyloglobulus sp.
RES_21_07_21_R1_M2_MG_16075_2	RES_21_07_21_R1_M2_MG_concoct_130_sub	3432	10198.975809	cellular organisms;Bacteria;Acidobacteriota;unclassified Acidobacteriota;Acidobacteriota bacterium
RES_21_10_01_R2_RHZ_MG_12165_4	unbinned	1608	10197.440475	cellular organisms;Archaea;Euryarchaeota;Stenosarchaea group;Methanomicrobia;Methanomicrobiales;Methanoregulaceae;unclassified Methanoregulaceae;Methanoregulaceae archaeon
RES_21_06_09_R1_DP_MG_9435_9	unbinned	2246	10192.707443	cellular organisms;Bacteria;Terrabacteria group;Chloroflexota;unclassified Chloroflexota;Chloroflexota bacterium
RES_21_05_11_R1_OX_MG_74571_1	unbinned	5285	10188.39749	cellular organisms;Eukaryota;Sar;Stramenopiles;Oomycota;Pythiales;Pythiaceae;Globisporangium;Globisporangium ultimum
RES_21_10_01_R1_SRF_MG_240485_4	unbinned	6262	10185.62955	cellular organisms;Bacteria;Pseudomonadota;Alphaproteobacteria;unclassified Alphaproteobacteria;Alphaproteobacteria bacterium
RES_21_07_07_R3_M2_MG_218913_4	unbinned	3462	10185.35046	cellular organisms;Bacteria;Acidobacteriota;unclassified Acidobacteriota;Acidobacteriota bacterium
RES_21_08_16_R3_M2_MG_150101_1	unbinned	3462	10185.35046	cellular organisms;Bacteria;Acidobacteriota;unclassified Acidobacteriota;Acidobacteriota bacterium
RES_21_10_01_R3_M1_MG_105107_5	RES_21_10_01_R3_M1_MG_concoct_173_sub	2735	10182.6812	cellular organisms;Bacteria;Acidobacteriota;unclassified Acidobacteriota;Acidobacteriota bacterium
RES_21_06_09_R3_M2_MG_256460_1	unbinned	3480	10179.5055	cellular organisms;Bacteria;Bacteria incertae sedis;Bacteria candidate phyla;Patescibacteria group;Microgenomates group;Candidatus Pacebacteria;Candidatus Pacebacteria bacterium
RES_21_09_03_R2_M2_MG_53861_2	unbinned	3480	10179.5055	cellular organisms;Bacteria;Bacteria incertae sedis;Bacteria candidate phyla;Patescibacteria group;Microgenomates group;Candidatus Pacebacteria;Candidatus Pacebacteria bacterium
RES_21_05_11_R0_33-63CM_MG_82669_1	RES_21_05_11_R0_33-63CM_MG_vamb_684	3124	10173.734107	cellular organisms;Bacteria;delta/epsilon subdivisions;Deltaproteobacteria;unclassified Deltaproteobacteria;Deltaproteobacteria bacterium
RES_21_10_01_R2_DP_MG_26881_1	RES_21_10_01_R2_DP_MG_maxbin2_38	3124	10173.734107	cellular organisms;Bacteria;delta/epsilon subdivisions;Deltaproteobacteria;unclassified Deltaproteobacteria;Deltaproteobacteria bacterium
RES_21_05_11_R1_M2_MG_63315_1	unbinned	3124	10173.734107	cellular organisms;Bacteria;delta/epsilon subdivisions;Deltaproteobacteria;unclassified Deltaproteobacteria;Deltaproteobacteria bacterium
RES_21_08_16_R1_SRF_MG_65016_2	RES_21_08_16_R1_SRF_MG_metabat2_18191_sub	1816	10170.54099	cellular organisms;Bacteria;Myxococcota;Myxococcia;Myxococcales;unclassified Myxococcales;Myxococcales bacterium
RES_21_09_03_R2_SRF_MG_195333_4	unbinned	4297	10165.821139	cellular organisms;Bacteria;Acidobacteriota;unclassified Acidobacteriota;Acidobacteriota bacterium
RES_21_06_09_R1_DP_MG_35286_7	RES_21_06_09_R1_DP_MG_metabat2_1120	678	10165.543095	cellular organisms;Bacteria;Terrabacteria group;Chloroflexota;unclassified Chloroflexota;Chloroflexota bacterium
RES_21_08_16_R3_DP_MG_197540_2	unbinned	678	10165.543095	cellular organisms;Bacteria;Terrabacteria group;Chloroflexota;unclassified Chloroflexota;Chloroflexota bacterium
RES_21_10_01_R3_RHZ_MG_14271_3	unbinned	3821	10157.681067	cellular organisms;Bacteria;FCB group;Bacteroidota/Chlorobiota group;Ignavibacteriota;unclassified Ignavibacteriota;Ignavibacteriota bacterium
RES_21_06_09_R2_RHZ_MG_167322_1	unbinned	955	10157.149541	cellular organisms;Bacteria;Pseudomonadota;Betaproteobacteria;unclassified Betaproteobacteria;Betaproteobacteria bacterium
RES_21_10_01_R3_RHZ_MG_285464_2	unbinned	955	10157.149541	cellular organisms;Bacteria;Pseudomonadota;Betaproteobacteria;unclassified Betaproteobacteria;Betaproteobacteria bacterium
RES_21_08_16_R3_DP_MG_179139_4	unbinned	5667	10151.584225	cellular organisms;Bacteria;Terrabacteria group;Actinomycetota;Acidimicrobiia;unclassified Acidimicrobiia;Acidimicrobiia bacterium
RES_21_06_09_R2_M2_MG_23358_1	unbinned	4453	10150.39525	cellular organisms;Bacteria;Acidobacteriota;Blastocatellia;unclassified Blastocatellia;Blastocatellia bacterium
RES_21_06_09_R1_M1_MG_341249_2	unbinned	3277	10148.71592	cellular organisms;Bacteria;Bacteria incertae sedis;Bacteria candidate phyla;Candidatus Rokubacteria;unclassified Candidatus Rokubacteria;Candidatus Rokubacteria bacterium
RES_21_06_09_R3_M2_MG_65538_2	unbinned	268	10144.936164	cellular organisms;Bacteria;Terrabacteria group;Chloroflexota;unclassified Chloroflexota;Chloroflexota bacterium
RES_21_09_03_R2_OX_MG_87857_2	unbinned	729	10144.10226	cellular organisms;Archaea;environmental samples;uncultured archaeon
RES_21_07_07_R1_OX_MG_18437_1	unbinned	2884	10139.391181	cellular organisms;Bacteria;Terrabacteria group;Actinomycetota;Actinomycetes;unclassified Actinomycetes;Actinomycetes bacterium
RES_21_06_09_R3_M2_MG_21752_1	RES_21_06_09_R3_M2_MG_maxbin2_105	4866	10125.718175	cellular organisms;Bacteria;Bacteria incertae sedis;Bacteria candidate phyla;Patescibacteria group;Parcubacteria group;unclassified Parcubacteria group;Parcubacteria group bacterium
RES_21_06_09_R2_M2_MG_229358_4	unbinned	4866	10125.718175	cellular organisms;Bacteria;Bacteria incertae sedis;Bacteria candidate phyla;Patescibacteria group;Parcubacteria group;unclassified Parcubacteria group;Parcubacteria group bacterium
RES_21_07_07_R3_RHZ_MG_173222_1	unbinned	5078	10112.42502	cellular organisms;Bacteria;FCB group;Bacteroidota/Chlorobiota group;Bacteroidota;Cytophagia;Cytophagales;Cyclobacteriaceae;unclassified Cyclobacteriaceae;Cyclobacteriaceae bacterium
RES_21_05_11_R2_M1_MG_65647_1	unbinned	6328	10110.504375	cellular organisms;Bacteria;FCB group;Gemmatimonadota;unclassified Gemmatimonadota;Gemmatimonadota bacterium
RES_21_06_09_R1_SRF_MG_51582_3	unbinned	3773	10110.09548	cellular organisms;Bacteria;Terrabacteria group;Actinomycetota;Actinomycetes;Mycobacteriales;Nocardiaceae;Nocardia;Nocardia stercoris
RES_21_06_09_R1_M2_MG_112813_5	RES_21_06_09_R1_M2_MG_metabat2_12289_sub	6283	10098.62655	cellular organisms;Bacteria;Acidobacteriota;unclassified Acidobacteriota;Acidobacteriota bacterium
RES_21_07_07_R3_M1_MG_257046_1	unbinned	4236	10097.38985	cellular organisms;Bacteria;delta/epsilon subdivisions;Deltaproteobacteria;unclassified Deltaproteobacteria;Deltaproteobacteria bacterium
RES_21_07_21_R1_M2_MG_191095_1	unbinned	2674	10093.4385	cellular organisms;Bacteria;PVC group;Verrucomicrobiota;unclassified Verrucomicrobiota;Verrucomicrobiota bacterium
RES_21_06_09_R1_M1_MG_151714_1	unbinned	987	10092.905824	cellular organisms;Bacteria;Terrabacteria group;Chloroflexota;unclassified Chloroflexota;Chloroflexota bacterium
RES_21_07_07_R2_RHZ_MG_211481_1	unbinned	5662	10092.117424	cellular organisms;Bacteria;Bacteria incertae sedis;Bacteria candidate phyla;Patescibacteria group;Parcubacteria group;Candidatus Liptonbacteria;Candidatus Liptonbacteria bacterium RIFCSPLOWO2_01_FULL_45_15
RES_21_07_07_R1_RHZ_MG_45665_4	unbinned	44	10091.188425	cellular organisms;Bacteria;Terrabacteria group;Chloroflexota;unclassified Chloroflexota;Chloroflexota bacterium
RES_21_06_09_R2_OX_MG_17123_5	unbinned	5187	10082.621011	cellular organisms;Bacteria;FCB group;Bacteroidota/Chlorobiota group;Bacteroidota;Cytophagia;Cytophagales;Cyclobacteriaceae;unclassified Cyclobacteriaceae;Cyclobacteriaceae bacterium
RES_21_07_21_R3_SRF_MG_269175_3	unbinned	3744	10081.75756	cellular organisms;Bacteria;Terrabacteria group;Chloroflexota;unclassified Chloroflexota;Chloroflexota bacterium
RES_21_08_16_R3_RHZ_MG_118099_4	unbinned	6065	10081.62921	cellular organisms;Bacteria;Thermodesulfobacteriota;Desulfuromonadia;Geobacterales;Geobacteraceae;unclassified Geobacteraceae;Geobacteraceae bacterium
RES_21_09_03_R3_M1_MG_95530_1	unbinned	4774	10078.829629	cellular organisms;Bacteria;delta/epsilon subdivisions;Deltaproteobacteria;unclassified Deltaproteobacteria;Deltaproteobacteria bacterium
RES_21_07_21_R2_SRF_MG_25845_4	unbinned	5294	10076.187151	cellular organisms;Bacteria;Acidobacteriota;Terriglobia;Terriglobales;Acidobacteriaceae;Candidatus Koribacter;Candidatus Koribacter versatilis;Candidatus Koribacter versatilis Ellin345
RES_21_09_03_R3_SRF_MG_127885_2	unbinned	3097	10073.05272	cellular organisms;Bacteria;Bacteria incertae sedis;Bacteria candidate phyla;Candidatus Eisenbacteria;Candidatus Eisenbacteria bacterium
RES_21_05_11_R1_SRF_MG_71692_1	unbinned	3768	10072.65693	cellular organisms;Bacteria;Bacteria incertae sedis;Bacteria candidate phyla;candidate division WWE3;candidate division WWE3 bacterium RIFOXYC1_FULL_39_7
RES_21_09_03_R1_SRF_MG_232222_1	unbinned	3768	10072.65693	cellular organisms;Bacteria;Bacteria incertae sedis;Bacteria candidate phyla;candidate division WWE3;candidate division WWE3 bacterium RIFOXYC1_FULL_39_7
RES_21_08_16_R1_OX_MG_105997_2	unbinned	2469	10068.33907	cellular organisms;Bacteria;PVC group;Verrucomicrobiota;unclassified Verrucomicrobiota;Verrucomicrobiota bacterium
RES_21_06_09_R1_DP_MG_67678_4	unbinned	3276	10057.197325	cellular organisms;Bacteria;Bacteria incertae sedis;Bacteria candidate phyla;Candidatus Rokubacteria;unclassified Candidatus Rokubacteria;Candidatus Rokubacteria bacterium
RES_21_05_11_R2_M1_MG_125029_5	unbinned	5472	10055.965194	cellular organisms;Bacteria;Terrabacteria group;Chloroflexota;Anaerolineae;unclassified Anaerolineae;Anaerolineae bacterium
RES_21_07_07_R3_M2_MG_125021_5	unbinned	5472	10055.965194	cellular organisms;Bacteria;Terrabacteria group;Chloroflexota;Anaerolineae;unclassified Anaerolineae;Anaerolineae bacterium
RES_21_10_01_R2_M2_MG_281413_1	unbinned	4218	10052.62986	cellular organisms;Bacteria;PVC group;Verrucomicrobiota;unclassified Verrucomicrobiota;Verrucomicrobiota bacterium
RES_21_08_16_R1_OX_MG_25790_5	unbinned	3794	10050.12302	cellular organisms;Bacteria;Thermodesulfobacteriota;Desulfuromonadia;Desulfuromonadales;unclassified Desulfuromonadales;Desulfuromonadales bacterium
RES_21_10_01_R2_M1_MG_215291_3	unbinned	4274	10048.17119	cellular organisms;Bacteria;Terrabacteria group;Actinomycetota;Actinomycetes;Frankiales;unclassified Frankiales;Frankiales bacterium
RES_21_09_03_R2_DP_MG_194055_3	RES_21_09_03_R2_DP_MG_Betaproteobacteria_67_11	3704	10046.70403	cellular organisms;Bacteria;Pseudomonadota;Betaproteobacteria;unclassified Betaproteobacteria;Betaproteobacteria bacterium
RES_21_07_07_R3_RHZ_MG_1159_26	unbinned	3622	10046.2510583	cellular organisms;Bacteria;Thermodesulfobacteriota;Desulfuromonadia;Geobacterales;Geobacteraceae;Geobacter
RES_21_07_21_R3_RHZ_MG_31814_1	unbinned	3622	10046.2510583	cellular organisms;Bacteria;Thermodesulfobacteriota;Desulfuromonadia;Geobacterales;Geobacteraceae;Geobacter
RES_21_06_09_R3_M1_MG_96667_2	unbinned	1004	10045.160643	cellular organisms;Bacteria;Terrabacteria group;Chloroflexota;unclassified Chloroflexota;Chloroflexota bacterium
RES_21_07_07_R3_M1_MG_33421_5	unbinned	239	10038.808604	cellular organisms;Bacteria;Nitrospirota;unclassified Nitrospirota;Nitrospirae bacterium GWC2_57_9
RES_21_07_07_R3_SRF_MG_111879_1	unbinned	239	10038.808604	cellular organisms;Bacteria;Nitrospirota;unclassified Nitrospirota;Nitrospirae bacterium GWC2_57_9
RES_21_05_11_R1_M1_MG_217656_2	RES_21_05_11_R1_M1_MG_vamb_1867	3123	10036.730935	cellular organisms;Bacteria;Thermodesulfobacteriota;Desulfobaccia;Desulfobaccales;Desulfobaccaceae;Desulfobacca;unclassified Desulfobacca;Desulfobacca sp. RBG_16_58_9
RES_21_07_07_R2_M1_MG_66290_3	RES_21_07_07_R2_M1_MG_vamb_1392	3123	10036.730935	cellular organisms;Bacteria;Thermodesulfobacteriota;Desulfobaccia;Desulfobaccales;Desulfobaccaceae;Desulfobacca;unclassified Desulfobacca;Desulfobacca sp. RBG_16_58_9
RES_21_06_09_R1_M2_MG_131832_1	unbinned	3123	10036.730935	cellular organisms;Bacteria;Thermodesulfobacteriota;Desulfobaccia;Desulfobaccales;Desulfobaccaceae;Desulfobacca;unclassified Desulfobacca;Desulfobacca sp. RBG_16_58_9
RES_21_07_21_R3_OX_MG_89140_2	unbinned	2791	10033.98213	cellular organisms;Bacteria;PVC group;Verrucomicrobiota;unclassified Verrucomicrobiota;Verrucomicrobiota bacterium
RES_21_10_01_R3_SRF_MG_3260_11	RES_21_10_01_R3_SRF_MG_concoct_41	1549	10030.89666	cellular organisms;Bacteria;Pseudomonadota;Betaproteobacteria;Nitrosomonadales;Methylophilaceae;unclassified Methylophilaceae;Methylophilaceae bacterium
RES_21_07_21_R3_SRF_MG_168321_1	unbinned	2692	10030.036536	cellular organisms;Bacteria;Pseudomonadota;Alphaproteobacteria;Hyphomicrobiales;Nitrobacteraceae;Bradyrhizobium;Bradyrhizobium erythrophlei
RES_21_09_03_R2_SRF_MG_221831_1	unbinned	3755	10025.3558	cellular organisms;Bacteria;Myxococcota;Myxococcia;Myxococcales;unclassified Myxococcales;Myxococcales bacterium
RES_21_10_01_R3_OX_MG_144625_2	unbinned	6082	10019.932768	cellular organisms;Bacteria;FCB group;Gemmatimonadota;unclassified Gemmatimonadota;Gemmatimonadota bacterium
RES_21_07_07_R3_RHZ_MG_357874_1	unbinned	2444	10018.46417	cellular organisms;Bacteria;PVC group;Verrucomicrobiota;unclassified Verrucomicrobiota;Verrucomicrobiota bacterium
RES_21_07_21_R3_RHZ_MG_213811_2	unbinned	2444	10018.46417	cellular organisms;Bacteria;PVC group;Verrucomicrobiota;unclassified Verrucomicrobiota;Verrucomicrobiota bacterium
RES_21_06_09_R1_DP_MG_210015_2	unbinned	2243	10008.07589	cellular organisms;Bacteria;Pseudomonadota;Alphaproteobacteria;Rhodospirillales;unclassified Rhodospirillales;Rhodospirillales bacterium
RES_21_06_09_R2_DP_MG_334529_2	unbinned	2243	10008.07589	cellular organisms;Bacteria;Pseudomonadota;Alphaproteobacteria;Rhodospirillales;unclassified Rhodospirillales;Rhodospirillales bacterium
RES_21_10_01_R2_M1_MG_183967_2	unbinned	4482	9987.24569	cellular organisms;Bacteria;Spirochaetota;unclassified Spirochaetota;Spirochaetota bacterium
RES_21_06_09_R2_RHZ_MG_492361_1	unbinned	4117	9985.45947	cellular organisms;Bacteria;Terrabacteria group;Chloroflexota;unclassified Chloroflexota;Chloroflexi bacterium RBG_16_72_14
RES_21_07_21_R2_DP_MG_7761_1	RES_21_07_21_R2_DP_MG_concoct_43_sub	1700	9981.265956	cellular organisms;Bacteria;Terrabacteria group;Chloroflexota;Anaerolineae;Anaerolineales;unclassified Anaerolineales;Anaerolineales bacterium
RES_21_07_21_R3_M2_MG_251943_1	unbinned	6386	9978.96504	cellular organisms;Bacteria;FCB group;Bacteroidota/Chlorobiota group;Ignavibacteriota;Ignavibacteria;environmental samples;uncultured Ignavibacteria bacterium Rifle_16ft_4_minimus_28285
RES_21_09_03_R2_M2_MG_131286_6	unbinned	6027	9966.759555	cellular organisms;Bacteria;Bacteria incertae sedis;Bacteria candidate phyla;Patescibacteria group;unclassified Patescibacteria group;Patescibacteria group bacterium
RES_21_09_03_R3_OX_MG_14743_1	unbinned	3758	9961.979589	cellular organisms;Bacteria;PVC group;Verrucomicrobiota;unclassified Verrucomicrobiota;Verrucomicrobiota bacterium
RES_21_10_01_R2_RHZ_MG_232707_3	unbinned	4447	9959.42587	cellular organisms;Bacteria;Pseudomonadota;Alphaproteobacteria;Hyphomicrobiales;Beijerinckiaceae;Methyloferula;Methyloferula stellata;Methyloferula stellata AR4
RES_21_07_21_R2_DP_MG_129060_3	unbinned	2784	9957.55989	cellular organisms;Bacteria;Acidobacteriota;unclassified Acidobacteriota;Acidobacteriota bacterium
RES_21_09_03_R1_OX_MG_33636_7	unbinned	4623	9952.803713	cellular organisms;Bacteria;FCB group;Bacteroidota/Chlorobiota group;Bacteroidota;Cytophagia;Cytophagales;Cyclobacteriaceae;unclassified Cyclobacteriaceae;Cyclobacteriaceae bacterium
RES_21_07_07_R3_RHZ_MG_241052_4	unbinned	5366	9949.608004	cellular organisms;Bacteria;Pseudomonadota;Alphaproteobacteria;Hyphomicrobiales;Beijerinckiaceae;Methylocella;Methylocella tundrae
RES_21_06_09_R3_M1_MG_97655_2	unbinned	1623	9939.537326	cellular organisms;Bacteria;PVC group;Verrucomicrobiota;unclassified Verrucomicrobiota;Verrucomicrobiota bacterium
RES_21_10_01_R3_OX_MG_57416_1	unbinned	4631	9938.139208	cellular organisms;Bacteria;Pseudomonadota;Alphaproteobacteria;Hyphomicrobiales;Nitrobacteraceae;Bradyrhizobium
RES_21_09_03_R3_OX_MG_10553_2	unbinned	1251	9936.187345	cellular organisms;Bacteria;FCB group;Bacteroidota/Chlorobiota group;Bacteroidota;Bacteroidia;Marinilabiliales;Marinilabiliaceae;Breznakibacter;unclassified Breznakibacter;Breznakibacter sp.
RES_21_05_11_R3_SRF_MG_30120_1	unbinned	2853	9934.334549	cellular organisms;Bacteria;Acidobacteriota;Terriglobia;Terriglobales;Acidobacteriaceae;Candidatus Koribacter;Candidatus Koribacter versatilis;Candidatus Koribacter versatilis Ellin345
RES_21_10_01_R3_M1_MG_201455_5	unbinned	6037	9925.748566	cellular organisms;Bacteria;Terrabacteria group;Chloroflexota;unclassified Chloroflexota;Chloroflexota bacterium
RES_21_07_07_R3_RHZ_MG_113211_2	unbinned	671	9922.83674	cellular organisms;Bacteria;FCB group;Bacteroidota/Chlorobiota group;Bacteroidota;Bacteroidia;unclassified Bacteroidia;Bacteroidia bacterium
RES_21_09_03_R2_RHZ_MG_73641_3	unbinned	1203	9920.976279	cellular organisms;Archaea;Euryarchaeota;Stenosarchaea group;Methanomicrobia;Methanocellales;Methanocellaceae;Methanocella;unclassified Methanocella;Methanocella sp. PtaU1.Bin125
RES_21_05_11_R2_M1_MG_92690_3	unbinned	312	9918.681475	cellular organisms;Bacteria;Terrabacteria group;Actinomycetota;Actinomycetes;unclassified Actinomycetes;marine Actinobacteria clade;environmental samples;uncultured actinobacterium Rifle_16ft_4_minimus_38826
RES_21_05_11_R0_33-63CM_MG_101127_2	unbinned	893	9914.580887	cellular organisms;Bacteria;Pseudomonadota;Betaproteobacteria;unclassified Betaproteobacteria;Betaproteobacteria bacterium RIFCSPLOWO2_02_FULL_62_79
RES_21_05_11_R3_M2_MG_276351_2	unbinned	893	9914.580887	cellular organisms;Bacteria;Pseudomonadota;Betaproteobacteria;unclassified Betaproteobacteria;Betaproteobacteria bacterium RIFCSPLOWO2_02_FULL_62_79
RES_21_07_21_R2_M2_MG_43377_4	unbinned	893	9914.580887	cellular organisms;Bacteria;Pseudomonadota;Betaproteobacteria;unclassified Betaproteobacteria;Betaproteobacteria bacterium RIFCSPLOWO2_02_FULL_62_79
RES_21_05_11_R1_M1_MG_185160_2	unbinned	3388	9913.8909	cellular organisms;Bacteria;delta/epsilon subdivisions;Deltaproteobacteria;unclassified Deltaproteobacteria;Deltaproteobacteria bacterium
RES_21_06_09_R1_SRF_MG_129598_1	unbinned	3666	9913.090436	cellular organisms;Bacteria;Bacteria incertae sedis;Bacteria candidate phyla;Patescibacteria group;Parcubacteria group;Candidatus Kerfeldbacteria;Candidatus Kerfeldbacteria bacterium
RES_21_06_09_R2_M1_MG_191466_1	unbinned	3666	9913.090436	cellular organisms;Bacteria;Bacteria incertae sedis;Bacteria candidate phyla;Patescibacteria group;Parcubacteria group;Candidatus Kerfeldbacteria;Candidatus Kerfeldbacteria bacterium
RES_21_09_03_R1_M1_MG_233848_5	unbinned	6133	9910.225065	cellular organisms;Bacteria;FCB group;Gemmatimonadota;unclassified Gemmatimonadota;Gemmatimonadota bacterium
RES_21_10_01_R2_OX_MG_119697_1	unbinned	2141	9909.6827	cellular organisms;Bacteria;FCB group;Bacteroidota/Chlorobiota group;Bacteroidota;unclassified Bacteroidota;Bacteroidota bacterium
RES_21_10_01_R1_DP_MG_287660_2	unbinned	2207	9908.66047	cellular organisms;Bacteria;Acidobacteriota;unclassified Acidobacteriota;Acidobacteriota bacterium
RES_21_10_01_R3_SRF_MG_23993_1	unbinned	1511	9885.446579	cellular organisms;Bacteria;Pseudomonadota;Betaproteobacteria;Rhodocyclales;Rhodocyclaceae;Aromatoleum;unclassified Aromatoleum;Aromatoleum sp.
RES_21_09_03_R2_M2_MG_471236_2	unbinned	1960	9882.2595	cellular organisms;Bacteria;Terrabacteria group;Actinomycetota;Actinomycetes;Micromonosporales;Micromonosporaceae;Longispora;Longispora fulva
RES_21_07_07_R2_DP_MG_196999_2	unbinned	2166	9874.7828	cellular organisms;Bacteria;Acidobacteriota;unclassified Acidobacteriota;Acidobacteriota bacterium
RES_21_05_11_R3_M2_MG_152090_2	unbinned	2984	9868.84484	cellular organisms;Bacteria;Terrabacteria group;Chloroflexota;Anaerolineae;Anaerolineales;Anaerolineaceae;Leptolinea;unclassified Leptolinea;Leptolinea sp.
RES_21_07_07_R1_M2_MG_96426_2	unbinned	4517	9865.800481	cellular organisms;Bacteria;Acidobacteriota;unclassified Acidobacteriota;Acidobacteriota bacterium
RES_21_05_11_R1_M2_MG_96054_3	unbinned	298	9865.354299	cellular organisms;Bacteria;Terrabacteria group;Actinomycetota;Actinomycetes;unclassified Actinomycetes;Actinomycetes bacterium
RES_21_07_07_R2_M1_MG_275006_2	unbinned	2285	9856.72967	cellular organisms;Bacteria;delta/epsilon subdivisions;Deltaproteobacteria;unclassified Deltaproteobacteria;Deltaproteobacteria bacterium
RES_21_07_21_R2_M2_MG_303585_1	unbinned	5620	9853.72631	cellular organisms;Bacteria;FCB group;Gemmatimonadota;unclassified Gemmatimonadota;Gemmatimonadetes bacterium GWC2_71_10
RES_21_07_21_R2_M1_MG_100813_1	unbinned	4151	9842.147821	cellular organisms;Bacteria;Terrabacteria group;Chloroflexota;unclassified Chloroflexota;Chloroflexota bacterium
RES_21_07_07_R2_SRF_MG_43848_5	unbinned	5603	9830.723863	cellular organisms;Bacteria;Acidobacteriota;Terriglobia;Terriglobales;Acidobacteriaceae;Candidatus Koribacter;Candidatus Koribacter versatilis;Candidatus Koribacter versatilis Ellin345
RES_21_08_16_R1_OX_MG_30024_3	unbinned	603	9829.950149	cellular organisms;Bacteria;PVC group;Verrucomicrobiota;unclassified Verrucomicrobiota;Verrucomicrobiota bacterium
RES_21_07_21_R1_M2_MG_262836_3	unbinned	4271	9823.359925	cellular organisms;Bacteria;FCB group;Bacteroidota/Chlorobiota group;Bacteroidota;Cytophagia;Cytophagales;Marivirgaceae;Marivirga;unclassified Marivirga;Marivirga sp.
RES_21_09_03_R2_M2_MG_465536_1	unbinned	4271	9823.359925	cellular organisms;Bacteria;FCB group;Bacteroidota/Chlorobiota group;Bacteroidota;Cytophagia;Cytophagales;Marivirgaceae;Marivirga;unclassified Marivirga;Marivirga sp.
RES_21_09_03_R2_M2_MG_84711_5	unbinned	2955	9814.550434	cellular organisms;Bacteria;FCB group;Gemmatimonadota;unclassified Gemmatimonadota;Gemmatimonadota bacterium
RES_21_10_01_R2_SRF_MG_16665_1	unbinned	6160	9814.525385	cellular organisms;Archaea;Euryarchaeota;Methanomada group;Methanobacteria;Methanobacteriales;Methanobacteriaceae;Methanobacterium
RES_21_05_11_R0_33-63CM_MG_140243_5	unbinned	4836	9808.38185	cellular organisms;Bacteria;delta/epsilon subdivisions;Deltaproteobacteria;unclassified Deltaproteobacteria;Deltaproteobacteria bacterium 13_1_40CM_4_54_4
RES_21_10_01_R2_DP_MG_178316_5	unbinned	4836	9808.38185	cellular organisms;Bacteria;delta/epsilon subdivisions;Deltaproteobacteria;unclassified Deltaproteobacteria;Deltaproteobacteria bacterium 13_1_40CM_4_54_4
RES_21_07_07_R3_RHZ_MG_58152_2	unbinned	3737	9794.62539	unclassified entries;unclassified sequences;environmental samples;uncultured organism
RES_21_08_16_R2_M2_MG_41496_1	RES_21_08_16_R2_M2_MG_metabat2_4513_sub	4428	9790.215708	cellular organisms;Bacteria;Pseudomonadota;Alphaproteobacteria;Hyphomicrobiales;unclassified Hyphomicrobiales;Hyphomicrobiales bacterium
RES_21_08_16_R2_M1_MG_80454_5	unbinned	3068	9780.232202	cellular organisms;Bacteria;FCB group;Gemmatimonadota;unclassified Gemmatimonadota;Gemmatimonadetes bacterium RIFCSPLOWO2_02_FULL_71_11
RES_21_08_16_R2_SRF_MG_620936_1	unbinned	2799	9775.635344	cellular organisms;Bacteria;Bacteria incertae sedis;Bacteria candidate phyla;Candidatus Eisenbacteria;Candidatus Eisenbacteria bacterium
RES_21_05_11_R1_M1_MG_195088_1	unbinned	676	9770.775484	cellular organisms;Bacteria;Acidobacteriota;unclassified Acidobacteriota;Acidobacteriota bacterium
RES_21_09_03_R1_RHZ_MG_269668_1	unbinned	6066	9764.1956	cellular organisms;Bacteria;Bacteria incertae sedis;Bacteria candidate phyla;Candidatus Peregrinibacteria;unclassified Candidatus Peregrinibacteria;Candidatus Peregrinibacteria bacterium
RES_21_07_21_R2_M2_MG_52072_1	unbinned	4153	9759.17779	cellular organisms;Bacteria;Terrabacteria group;Actinomycetota;Actinomycetes;unclassified Actinomycetes;Actinomycetes bacterium
RES_21_08_16_R2_DP_MG_112798_1	unbinned	5486	9757.55091	cellular organisms;Bacteria;FCB group;Gemmatimonadota;unclassified Gemmatimonadota;Gemmatimonadota bacterium
RES_21_05_11_R0_33-63CM_MG_77974_1	RES_21_05_11_R0_33-63CM_MG_concoct_11_sub	4409	9748.909554	cellular organisms;Bacteria;Pseudomonadota;Betaproteobacteria;unclassified Betaproteobacteria;Betaproteobacteria bacterium RIFCSPLOWO2_02_FULL_67_26
RES_21_05_11_R0_33-63CM_MG_315953_1	unbinned	4409	9748.909554	cellular organisms;Bacteria;Pseudomonadota;Betaproteobacteria;unclassified Betaproteobacteria;Betaproteobacteria bacterium RIFCSPLOWO2_02_FULL_67_26
RES_21_09_03_R1_DP_MG_34_100	RES_21_09_03_R1_DP_MG_metabat2_2	160	9747.8313868	cellular organisms;Bacteria;Calditrichota;unclassified Calditrichota;Calditrichota bacterium
RES_21_07_21_R3_OX_MG_15831_2	unbinned	1582	9731.679244	cellular organisms;Bacteria;FCB group;Bacteroidota/Chlorobiota group;Bacteroidota;Cytophagia;Cytophagales;Amoebophilaceae;Candidatus Cardinium;unclassified Candidatus Cardinium;Cardinium endosymbiont of Sogatella furcifera
RES_21_07_21_R2_DP_MG_50944_1	unbinned	6450	9728.362776	cellular organisms;Bacteria;Thermodesulfobacteriota;Desulfomonilia;Desulfomonilales;Desulfomonilaceae;Desulfomonile;Desulfomonile tiedjei
RES_21_07_21_R1_RHZ_MG_241760_2	unbinned	3786	9726.93794	cellular organisms;Bacteria;FCB group;Bacteroidota/Chlorobiota group;Bacteroidota;unclassified Bacteroidota;Bacteroidota bacterium
RES_21_08_16_R3_M2_MG_98567_2	RES_21_08_16_R3_M2_MG_Methylosinus_63_6	1199	9726.047684	cellular organisms;Bacteria;Pseudomonadota;Alphaproteobacteria;Hyphomicrobiales;Methylocystaceae;Methylocystis;unclassified Methylocystis;Methylocystis sp.
RES_21_07_07_R3_RHZ_MG_245131_4	unbinned	5540	9725.81992	cellular organisms;Bacteria;Thermodesulfobacteriota;Desulfobulbia;Desulfobulbales;Desulfobulbaceae;unclassified Desulfobulbaceae;Desulfobulbaceae bacterium
RES_21_09_03_R1_OX_MG_87320_5	unbinned	5540	9725.81992	cellular organisms;Bacteria;Thermodesulfobacteriota;Desulfobulbia;Desulfobulbales;Desulfobulbaceae;unclassified Desulfobulbaceae;Desulfobulbaceae bacterium
RES_21_10_01_R2_M1_MG_144258_1	unbinned	5468	9725.55705	cellular organisms;Bacteria;FCB group;Gemmatimonadota;unclassified Gemmatimonadota;Gemmatimonadota bacterium
RES_21_08_16_R1_M2_MG_53674_4	unbinned	3456	9720.774167	cellular organisms;Bacteria;Bacteria incertae sedis;Bacteria candidate phyla;Candidatus Rokubacteria;unclassified Candidatus Rokubacteria;Candidatus Rokubacteria bacterium
RES_21_06_09_R1_SRF_MG_125139_1	unbinned	3772	9714.01345	cellular organisms;Bacteria;PVC group;Verrucomicrobiota;unclassified Verrucomicrobiota;Verrucomicrobiota bacterium
RES_21_05_11_R3_SRF_MG_256862_1	unbinned	6190	9710.30904	cellular organisms;Bacteria;Nitrospirota;Nitrospiria;Nitrospirales;Nitrospiraceae;Nitrospira;unclassified Nitrospira;Nitrospira sp.
RES_21_07_07_R2_M1_MG_299830_2	unbinned	687	9709.15992	cellular organisms;Archaea;TACK group;Candidatus Bathyarchaeota;unclassified Candidatus Bathyarchaeota;Candidatus Bathyarchaeota archaeon
RES_21_09_03_R2_OX_MG_109579_2	unbinned	3753	9701.97353	cellular organisms;Bacteria;Thermodesulfobacteriota;Desulfuromonadia;Desulfuromonadales;unclassified Desulfuromonadales;Desulfuromonadales bacterium GWC2_61_20
RES_21_07_21_R2_RHZ_MG_119370_5	unbinned	6370	9701.69023	cellular organisms;Eukaryota;Sar;Stramenopiles;Ochrophyta;Bacillariophyta;Bacillariophyceae;Bacillariophycidae;Bacillariales;Bacillariaceae;Nitzschia;Nitzschia palea
RES_21_08_16_R1_M2_MG_173471_4	unbinned	3058	9698.2374	cellular organisms;Bacteria;FCB group;Gemmatimonadota;unclassified Gemmatimonadota;Gemmatimonadetes bacterium 13_1_40CM_4_69_8
RES_21_09_03_R1_RHZ_MG_33995_1	unbinned	3846	9686.936565	cellular organisms;Bacteria;Terrabacteria group;Chloroflexota;unclassified Chloroflexota;Chloroflexota bacterium
RES_21_10_01_R3_OX_MG_69844_2	unbinned	721	9678.215138	cellular organisms;Bacteria;Terrabacteria group;Chloroflexota;unclassified Chloroflexota;Chloroflexota bacterium
RES_21_07_21_R2_DP_MG_19839_3	RES_21_07_21_R2_DP_MG_metabat2_885	2678	9675.980178	cellular organisms;Bacteria;Nitrospirota;unclassified Nitrospirota;Nitrospirota bacterium
RES_21_09_03_R2_M1_MG_326204_1	unbinned	4004	9669.78004	cellular organisms;Bacteria;Terrabacteria group;Chloroflexota;Anaerolineae;unclassified Anaerolineae;Anaerolineae bacterium
RES_21_07_07_R2_OX_MG_402527_1	unbinned	5815	9668.0037	cellular organisms;Bacteria;delta/epsilon subdivisions;Deltaproteobacteria;unclassified Deltaproteobacteria;Deltaproteobacteria bacterium
RES_21_06_09_R1_M1_MG_161638_2	unbinned	3517	9667.86502	cellular organisms;Bacteria;Nitrospirota;unclassified Nitrospirota;Nitrospirae bacterium GWC2_57_9
RES_21_05_11_R3_SRF_MG_154250_1	unbinned	5043	9665.17927	cellular organisms;Bacteria;Acidobacteriota;Terriglobia;Bryobacterales;Solibacteraceae;Candidatus Solibacter;Candidatus Solibacter usitatus;Candidatus Solibacter usitatus Ellin6076
RES_21_07_21_R3_M1_MG_112791_1	unbinned	5080	9661.43363	cellular organisms;Bacteria;Bacteria incertae sedis;Bacteria candidate phyla;Candidatus Doudnabacteria;Candidatus Doudnabacteria bacterium
RES_21_10_01_R1_RHZ_MG_29283_1	unbinned	262	9661.182437	cellular organisms;Archaea;Euryarchaeota;Stenosarchaea group;Methanomicrobia;Methanosarcinales;Methanosarcinaceae;Methanosarcina;unclassified Methanosarcina;Methanosarcina sp. MSH10X1
RES_21_07_07_R3_RHZ_MG_256713_4	unbinned	5473	9660.34999	cellular organisms;Bacteria;Acidobacteriota;Terriglobia;Terriglobales;Acidobacteriaceae;Candidatus Koribacter;Candidatus Koribacter versatilis;Candidatus Koribacter versatilis Ellin345
RES_21_07_21_R3_RHZ_MG_275774_1	unbinned	5733	9655.29247	cellular organisms;Bacteria;Terrabacteria group;Actinomycetota;Thermoleophilia;unclassified Thermoleophilia;Thermoleophilia bacterium
RES_21_07_21_R2_M2_MG_90217_1	unbinned	3938	9654.48597	cellular organisms;Bacteria;Thermodesulfobacteriota;Desulfuromonadia;Desulfuromonadales;Desulfuromonadaceae;Desulfuromonas;unclassified Desulfuromonas;Desulfuromonas sp. DDH964
RES_21_07_07_R3_SRF_MG_94587_4	unbinned	4564	9653.562046	cellular organisms;Bacteria;Pseudomonadota;Betaproteobacteria;Nitrosomonadales;Usitatibacteraceae;Usitatibacter;Usitatibacter rugosus
RES_21_09_03_R1_SRF_MG_240674_2	unbinned	2484	9648.8265	cellular organisms;Eukaryota;Viridiplantae;Streptophyta;Streptophytina;Zygnemophyceae;Zygnematophycidae;Zygnematales;Zygnemataceae;Spirogyra;Spirogyra maxima
RES_21_08_16_R1_OX_MG_145097_2	unbinned	302	9641.81013	cellular organisms;Bacteria;PVC group;Verrucomicrobiota;Verrucomicrobiae;Verrucomicrobiales;unclassified Verrucomicrobiales;Verrucomicrobiales bacterium
RES_21_06_09_R3_RHZ_MG_367966_2	unbinned	2424	9640.08594	cellular organisms;Bacteria;unclassified Bacteria;bacterium
RES_21_08_16_R1_M2_MG_33198_9	unbinned	5112	9636.355102	cellular organisms;Bacteria;PVC group;Planctomycetota;unclassified Planctomycetota;Planctomycetota bacterium
RES_21_08_16_R1_DP_MG_73537_1	unbinned	4925	9625.86468	cellular organisms;Bacteria;Terrabacteria group;Actinomycetota;Actinomycetes;unclassified Actinomycetes;Actinomycetes bacterium
RES_21_07_21_R3_SRF_MG_88190_2	unbinned	880	9614.289884	cellular organisms;Archaea;TACK group;Candidatus Bathyarchaeota;unclassified Candidatus Bathyarchaeota;Candidatus Bathyarchaeota archaeon
RES_21_10_01_R3_SRF_MG_101151_1	unbinned	5950	9609.554986	cellular organisms;Bacteria;Terrabacteria group;Actinomycetota;Thermoleophilia;Solirubrobacterales;unclassified Solirubrobacterales;Solirubrobacterales bacterium
RES_21_05_11_R3_OX_MG_177630_3	unbinned	5071	9607.7565	cellular organisms;Bacteria;Terrabacteria group;Chloroflexota;Ktedonobacteria;Ktedonobacterales;Ktedonobacteraceae;Ktedonobacter;unclassified Ktedonobacter;Ktedonobacter sp.
RES_21_10_01_R2_M1_MG_42271_6	unbinned	5797	9607.021737	cellular organisms;Bacteria;Acidobacteriota;unclassified Acidobacteriota;Acidobacteriota bacterium
RES_21_09_03_R1_DP_MG_187858_3	unbinned	3471	9603.752006	cellular organisms;Bacteria;Acidobacteriota;unclassified Acidobacteriota;Acidobacteriota bacterium
RES_21_09_03_R3_DP_MG_328992_2	unbinned	1439	9602.44237	cellular organisms;Bacteria;PVC group;Verrucomicrobiota;unclassified Verrucomicrobiota;Verrucomicrobiota bacterium
RES_21_08_16_R2_SRF_MG_569665_2	unbinned	2798	9599.9307	cellular organisms;Bacteria;Myxococcota;Myxococcia;Myxococcales;unclassified Myxococcales;Myxococcales bacterium
RES_21_05_11_R0_53-63CM_MG_66523_4	RES_21_05_11_R0_53-63CM_MG_metabat2_9586_sub	72	9592.264889	cellular organisms;Bacteria;Terrabacteria group;Actinomycetota;Actinomycetes;unclassified Actinomycetes;Actinomycetes bacterium
RES_21_07_07_R1_RHZ_MG_34231_1	unbinned	4570	9585.490286	cellular organisms;Bacteria;FCB group;Bacteroidota/Chlorobiota group;Bacteroidota;Sphingobacteriia;Sphingobacteriales;unclassified Sphingobacteriales;Sphingobacteriales bacterium
RES_21_09_03_R1_RHZ_MG_208352_1	unbinned	4570	9585.490286	cellular organisms;Bacteria;FCB group;Bacteroidota/Chlorobiota group;Bacteroidota;Sphingobacteriia;Sphingobacteriales;unclassified Sphingobacteriales;Sphingobacteriales bacterium
RES_21_09_03_R2_SRF_MG_248050_1	unbinned	4505	9585.15134	cellular organisms;Bacteria;Terrabacteria group;Chloroflexota;Anaerolineae;unclassified Anaerolineae;Anaerolineae bacterium
RES_21_07_21_R1_M1_MG_129082_2	unbinned	581	9578.678475	cellular organisms;Bacteria;Terrabacteria group;Actinomycetota;Actinomycetes;unclassified Actinomycetes;Actinomycetes bacterium
RES_21_08_16_R1_SRF_MG_425132_2	unbinned	581	9578.678475	cellular organisms;Bacteria;Terrabacteria group;Actinomycetota;Actinomycetes;unclassified Actinomycetes;Actinomycetes bacterium
RES_21_09_03_R2_OX_MG_38912_7	unbinned	6439	9569.819756	cellular organisms;Bacteria;delta/epsilon subdivisions;Deltaproteobacteria;unclassified Deltaproteobacteria;Deltaproteobacteria bacterium
RES_21_07_07_R3_M2_MG_305204_1	unbinned	5105	9567.63116	cellular organisms;Bacteria;Pseudomonadota;Betaproteobacteria;unclassified Betaproteobacteria;Betaproteobacteria bacterium
RES_21_10_01_R2_SRF_MG_102647_2	unbinned	355	9563.476614	cellular organisms;Bacteria;Terrabacteria group;Actinomycetota;Acidimicrobiia;Acidimicrobiales;Iamiaceae;Rhabdothermincola;Rhabdothermincola sediminis
RES_21_07_07_R3_RHZ_MG_6092_15	unbinned	2029	9562.357885	cellular organisms;Bacteria;Pseudomonadota;Gammaproteobacteria;Chromatiales;Thioalkalispiraceae;Sulfurivermis;Sulfurivermis fontis
RES_21_07_21_R3_RHZ_MG_3364_10	unbinned	2029	9562.357885	cellular organisms;Bacteria;Pseudomonadota;Gammaproteobacteria;Chromatiales;Thioalkalispiraceae;Sulfurivermis;Sulfurivermis fontis
RES_21_10_01_R3_OX_MG_231683_1	unbinned	2029	9562.357885	cellular organisms;Bacteria;Pseudomonadota;Gammaproteobacteria;Chromatiales;Thioalkalispiraceae;Sulfurivermis;Sulfurivermis fontis
RES_21_10_01_R1_RHZ_MG_16838_6	unbinned	2366	9553.153307	cellular organisms;Bacteria;Terrabacteria group;Chloroflexota;unclassified Chloroflexota;Chloroflexi bacterium RBG_16_57_11
RES_21_10_01_R3_SRF_MG_119829_4	unbinned	2366	9553.153307	cellular organisms;Bacteria;Terrabacteria group;Chloroflexota;unclassified Chloroflexota;Chloroflexi bacterium RBG_16_57_11
RES_21_08_16_R3_RHZ_MG_2109_14	RES_21_08_16_R3_RHZ_MG_metabat2_5184	1148	9552.687138	cellular organisms;Bacteria;Bacteria incertae sedis;Bacteria candidate phyla;Patescibacteria group;Parcubacteria group;Candidatus Magasanikbacteria;Candidatus Magasanikbacteria bacterium
RES_21_09_03_R2_RHZ_MG_110966_2	unbinned	1148	9552.687138	cellular organisms;Bacteria;Bacteria incertae sedis;Bacteria candidate phyla;Patescibacteria group;Parcubacteria group;Candidatus Magasanikbacteria;Candidatus Magasanikbacteria bacterium
RES_21_09_03_R3_RHZ_MG_198005_2	unbinned	1148	9552.687138	cellular organisms;Bacteria;Bacteria incertae sedis;Bacteria candidate phyla;Patescibacteria group;Parcubacteria group;Candidatus Magasanikbacteria;Candidatus Magasanikbacteria bacterium
RES_21_07_21_R1_SRF_MG_41870_2	unbinned	3047	9549.110141	cellular organisms;Bacteria;Terrabacteria group;Chloroflexota;unclassified Chloroflexota;Chloroflexota bacterium
RES_21_10_01_R3_M1_MG_67281_1	unbinned	4303	9541.744914	cellular organisms;Bacteria;Terrabacteria group;Chloroflexota;Anaerolineae;unclassified Anaerolineae;Anaerolineae bacterium
RES_21_07_07_R1_RHZ_MG_106504_3	unbinned	2549	9541.703151	cellular organisms;Bacteria;Acidobacteriota;Terriglobia;Terriglobales;Acidobacteriaceae;Candidatus Koribacter;Candidatus Koribacter versatilis;Candidatus Koribacter versatilis Ellin345
RES_21_09_03_R2_OX_MG_105632_2	unbinned	2353	9535.764	cellular organisms;Bacteria;Pseudomonadota;Alphaproteobacteria;Rhodospirillales;Acetobacteraceae;Roseomonas;Roseomonas rosulenta
RES_21_07_07_R2_M1_MG_5794_14	RES_21_07_07_R2_M1_MG_metabat2_205	2287	9533.763463	cellular organisms;Bacteria;Terrabacteria group;Chloroflexota;environmental samples;uncultured Chloroflexi bacterium Rifle_16ft_4_minimus_1477
RES_21_07_21_R2_OX_MG_131997_2	unbinned	2304	9525.16064	cellular organisms;Bacteria;Terrabacteria group;Chloroflexota;Anaerolineae;Anaerolineales;Anaerolineaceae;unclassified Anaerolineaceae;Anaerolineaceae bacterium
RES_21_06_09_R2_RHZ_MG_297232_3	unbinned	2669	9524.677661	cellular organisms;Bacteria;FCB group;Bacteroidota/Chlorobiota group;Bacteroidota;unclassified Bacteroidota;Bacteroidota bacterium
RES_21_07_07_R3_DP_MG_238407_2	unbinned	2669	9524.677661	cellular organisms;Bacteria;FCB group;Bacteroidota/Chlorobiota group;Bacteroidota;unclassified Bacteroidota;Bacteroidota bacterium
RES_21_07_21_R3_SRF_MG_44120_5	unbinned	2669	9524.677661	cellular organisms;Bacteria;FCB group;Bacteroidota/Chlorobiota group;Bacteroidota;unclassified Bacteroidota;Bacteroidota bacterium
RES_21_08_16_R1_DP_MG_142424_3	unbinned	4077	9514.166494	cellular organisms;Bacteria;Terrabacteria group;Chloroflexota;unclassified Chloroflexota;Chloroflexi bacterium RBG_16_63_12
RES_21_06_09_R2_DP_MG_37774_1	unbinned	6336	9510.641419	cellular organisms;Bacteria;Acidobacteriota;unclassified Acidobacteriota;Acidobacteriota bacterium
RES_21_09_03_R3_SRF_MG_234972_1	unbinned	1542	9508.469444	cellular organisms;Bacteria;Acidobacteriota;unclassified Acidobacteriota;Acidobacteriota bacterium
RES_21_09_03_R2_RHZ_MG_90314_1	unbinned	5060	9481.79599	cellular organisms;Bacteria;Bacteria incertae sedis;Bacteria candidate phyla;Patescibacteria group;Parcubacteria group;Candidatus Liptonbacteria;Candidatus Liptonbacteria bacterium RIFCSPHIGHO2_01_FULL_56_18b
RES_21_08_16_R2_DP_MG_134489_4	unbinned	5317	9479.213152	cellular organisms;Bacteria;Acidobacteriota;unclassified Acidobacteriota;Acidobacteriota bacterium
RES_21_09_03_R3_RHZ_MG_169364_1	unbinned	4006	9478.619534	cellular organisms;Bacteria;FCB group;Bacteroidota/Chlorobiota group;Bacteroidota;Bacteroidia;Bacteroidales;unclassified Bacteroidales;Bacteroidales bacterium
RES_21_09_03_R2_DP_MG_21586_3	RES_21_09_03_R2_DP_MG_concoct_61_sub	3356	9469.996051	cellular organisms;Bacteria;Acidobacteriota;unclassified Acidobacteriota;Acidobacteriota bacterium
RES_21_06_09_R1_DP_MG_52621_5	RES_21_06_09_R1_DP_MG_concoct_50	1181	9467.695674	cellular organisms;Archaea;TACK group;Nitrososphaerota;unclassified Nitrososphaerota;Nitrososphaerota archaeon
RES_21_07_21_R2_M2_MG_295729_1	unbinned	5755	9466.34207	cellular organisms;Bacteria;Bacteria incertae sedis;Bacteria candidate phyla;Candidatus Rokubacteria;unclassified Candidatus Rokubacteria;Candidatus Rokubacteria bacterium
RES_21_07_21_R3_OX_MG_46297_4	unbinned	4022	9466.076556	cellular organisms;Bacteria;Bacteria incertae sedis;Bacteria candidate phyla;Patescibacteria group;Microgenomates group;Candidatus Shapirobacteria;Candidatus Shapirobacteria bacterium
RES_21_10_01_R3_M1_MG_37769_4	unbinned	1176	9462.441527	cellular organisms;Bacteria;Terrabacteria group;Chloroflexota;unclassified Chloroflexota;Chloroflexota bacterium
RES_21_09_03_R2_OX_MG_31276_1	unbinned	5748	9460.75134	cellular organisms;Bacteria;unclassified Bacteria;bacterium (Candidatus Howlettbacteria) CG_4_10_14_0_8_um_filter_40_9
RES_21_07_21_R3_OX_MG_68815_4	unbinned	4647	9449.342866	cellular organisms;Bacteria;Thermodesulfobacteriota;Desulfuromonadia;Geobacterales;Geobacteraceae;Geoanaerobacter;Geoanaerobacter pelophilus
RES_21_07_07_R3_RHZ_MG_129271_5	unbinned	5956	9448.171035	cellular organisms;Bacteria;Acidobacteriota;unclassified Acidobacteriota;Acidobacteriota bacterium
RES_21_10_01_R3_RHZ_MG_156603_1	unbinned	5782	9446.67633	cellular organisms;Bacteria;delta/epsilon subdivisions;Deltaproteobacteria;unclassified Deltaproteobacteria;Deltaproteobacteria bacterium
RES_21_07_07_R1_DP_MG_238661_3	unbinned	4817	9443.2608	cellular organisms;Bacteria;Terrabacteria group;Actinomycetota;Actinomycetes;unclassified Actinomycetes;Actinomycetes bacterium
RES_21_08_16_R2_M2_MG_267564_1	unbinned	4817	9443.2608	cellular organisms;Bacteria;Terrabacteria group;Actinomycetota;Actinomycetes;unclassified Actinomycetes;Actinomycetes bacterium
RES_21_07_07_R2_M1_MG_114245_2	unbinned	3303	9442.448984	cellular organisms;Bacteria;PVC group;Chlamydiota;unclassified Chlamydiota;Chlamydiae bacterium CG10_big_fil_rev_8_21_14_0_10_42_34
RES_21_05_11_R3_M1_MG_188010_4	unbinned	6282	9438.598995	cellular organisms;Bacteria;Acidobacteriota;unclassified Acidobacteriota;Acidobacteriota bacterium
RES_21_07_21_R1_M2_MG_292920_1	unbinned	4464	9435.82911	cellular organisms;Bacteria;Bacteria incertae sedis;Bacteria candidate phyla;Candidatus Rokubacteria;unclassified Candidatus Rokubacteria;Candidatus Rokubacteria bacterium
RES_21_07_21_R1_M2_MG_91893_4	unbinned	336	9435.572625	cellular organisms;Bacteria;Terrabacteria group;Actinomycetota;Actinomycetes;unclassified Actinomycetes;Actinomycetes bacterium
RES_21_09_03_R1_RHZ_MG_204367_2	unbinned	3083	9432.859964	cellular organisms;Bacteria;Bacteria incertae sedis;Bacteria candidate phyla;Candidatus Eisenbacteria;Candidatus Eisenbacteria bacterium
RES_21_07_07_R1_DP_MG_195029_2	unbinned	1234	9432.317195	cellular organisms;Bacteria;Bacteria incertae sedis;Bacteria candidate phyla;candidate division NC10;unclassified candidate division NC10;candidate division NC10 bacterium
RES_21_07_07_R3_DP_MG_114380_1	unbinned	1234	9432.317195	cellular organisms;Bacteria;Bacteria incertae sedis;Bacteria candidate phyla;candidate division NC10;unclassified candidate division NC10;candidate division NC10 bacterium
RES_21_09_03_R3_DP_MG_327000_1	unbinned	1234	9432.317195	cellular organisms;Bacteria;Bacteria incertae sedis;Bacteria candidate phyla;candidate division NC10;unclassified candidate division NC10;candidate division NC10 bacterium
RES_21_07_21_R3_RHZ_MG_198119_2	unbinned	564	9426.6243	cellular organisms;Bacteria;FCB group;Bacteroidota/Chlorobiota group;Bacteroidota;Chitinophagia;Chitinophagales;Chitinophagaceae;unclassified Chitinophagaceae;Chitinophagaceae bacterium
RES_21_06_09_R1_DP_MG_230604_1	unbinned	2856	9424.81919	cellular organisms;Bacteria;environmental samples;uncultured bacterium Rifle_16ft_4_minimus_19379
RES_21_07_21_R1_DP_MG_134463_5	unbinned	2856	9424.81919	cellular organisms;Bacteria;environmental samples;uncultured bacterium Rifle_16ft_4_minimus_19379
RES_21_09_03_R1_RHZ_MG_284270_3	unbinned	4735	9417.04683	cellular organisms;Bacteria;Terrabacteria group;Chloroflexota;Anaerolineae;Anaerolineales;Anaerolineaceae;unclassified Anaerolineaceae;Anaerolineaceae bacterium
RES_21_10_01_R2_OX_MG_51861_1	unbinned	4952	9416.079966	cellular organisms;Bacteria;Acidobacteriota;unclassified Acidobacteriota;Acidobacteriota bacterium
RES_21_08_16_R3_DP_MG_9680_1	unbinned	4911	9412.467699	cellular organisms;Archaea;TACK group;Nitrososphaerota;unclassified Nitrososphaerota;Nitrososphaerota archaeon
RES_21_05_11_R2_SRF_MG_158113_1	unbinned	385	9410.96207	cellular organisms;Bacteria;Terrabacteria group;Actinomycetota;Actinomycetes;unclassified Actinomycetes;Actinomycetes bacterium
RES_21_07_21_R3_M1_MG_231089_2	unbinned	385	9410.96207	cellular organisms;Bacteria;Terrabacteria group;Actinomycetota;Actinomycetes;unclassified Actinomycetes;Actinomycetes bacterium
RES_21_05_11_R2_OX_MG_110427_4	unbinned	3662	9404.469476	cellular organisms;Bacteria;Terrabacteria group;Chloroflexota;unclassified Chloroflexota;Chloroflexota bacterium
RES_21_07_07_R1_OX_MG_55494_1	unbinned	4640	9402.07478	cellular organisms;Bacteria;Pseudomonadota;unclassified Pseudomonadota;Pseudomonadota bacterium
RES_21_09_03_R2_OX_MG_136139_5	unbinned	4640	9402.07478	cellular organisms;Bacteria;Pseudomonadota;unclassified Pseudomonadota;Pseudomonadota bacterium
RES_21_05_11_R1_SRF_MG_156527_1	unbinned	550	9397.4573	cellular organisms;Bacteria;Myxococcota;Myxococcia;Myxococcales;unclassified Myxococcales;Myxococcales bacterium
RES_21_05_11_R3_OX_MG_6245_8	unbinned	4088	9393.134406	cellular organisms;Bacteria;Terrabacteria group;Chloroflexota;unclassified Chloroflexota;Chloroflexota bacterium
RES_21_08_16_R2_DP_MG_173128_2	unbinned	3232	9390.47371	cellular organisms;Bacteria;delta/epsilon subdivisions;Deltaproteobacteria;unclassified Deltaproteobacteria;Deltaproteobacteria bacterium
RES_21_05_11_R1_SRF_MG_125728_2	unbinned	928	9384.11733	cellular organisms;Bacteria;Terrabacteria group;Chloroflexota;unclassified Chloroflexota;Chloroflexota bacterium
RES_21_05_11_R1_SRF_MG_113022_3	unbinned	4255	9379.80725	cellular organisms;Bacteria;Terrabacteria group;Actinomycetota;Actinomycetes;Kineosporiales;Kineosporiaceae;Angustibacter;unclassified Angustibacter;Angustibacter sp. Root456
RES_21_08_16_R1_DP_MG_197300_3	unbinned	1587	9379.20183	cellular organisms;Bacteria;Terrabacteria group;Actinomycetota;Actinomycetes;unclassified Actinomycetes;Actinomycetes bacterium
RES_21_10_01_R1_RHZ_MG_239754_2	unbinned	2819	9372.1386	cellular organisms;Bacteria;Acidobacteriota;unclassified Acidobacteriota;Acidobacteriota bacterium
RES_21_08_16_R2_M1_MG_124905_4	unbinned	5114	9368.613621	cellular organisms;Bacteria;delta/epsilon subdivisions;Deltaproteobacteria;unclassified Deltaproteobacteria;Deltaproteobacteria bacterium
RES_21_09_03_R1_DP_MG_43533_2	unbinned	919	9367.546609	cellular organisms;Bacteria;Terrabacteria group;Cyanobacteriota/Melainabacteria group;Cyanobacteriota;Cyanophyceae;Nostocales;Nostocaceae;Nostoc;unclassified Nostoc;Nostoc sp. PCC 7524
RES_21_10_01_R3_OX_MG_30872_5	unbinned	869	9363.618153	cellular organisms;Bacteria;Pseudomonadota;Alphaproteobacteria;unclassified Alphaproteobacteria;Alphaproteobacteria bacterium
RES_21_08_16_R2_OX_MG_110596_3	unbinned	4549	9359.62325	cellular organisms;Bacteria;Thermodesulfobacteriota;Desulfuromonadia;Geobacterales;Geobacteraceae;unclassified Geobacteraceae;Geobacteraceae bacterium
RES_21_09_03_R1_M1_MG_11302_9	unbinned	1200	9357.702794	cellular organisms;Bacteria;Pseudomonadota;Alphaproteobacteria;Hyphomicrobiales;Methylocystaceae;Methylocystis;unclassified Methylocystis;Methylocystis sp.
RES_21_08_16_R2_RHZ_MG_97268_3	unbinned	2585	9357.142645	cellular organisms;Bacteria;Terrabacteria group;Chloroflexota;unclassified Chloroflexota;Chloroflexota bacterium
RES_21_07_21_R2_M2_MG_193577_3	unbinned	4238	9356.55017	cellular organisms;Bacteria;Pseudomonadota;Alphaproteobacteria;Holosporales;Candidatus Paracaedibacteraceae;Candidatus Odyssella;unclassified Candidatus Odyssella;Candidatus Odyssella sp.
RES_21_07_21_R2_M2_MG_319540_1	unbinned	4796	9353.866925	cellular organisms;Bacteria;Bacteria incertae sedis;Bacteria candidate phyla;Candidatus Eisenbacteria;Candidatus Eisenbacteria bacterium
RES_21_09_03_R2_M1_MG_94186_1	unbinned	4796	9353.866925	cellular organisms;Bacteria;Bacteria incertae sedis;Bacteria candidate phyla;Candidatus Eisenbacteria;Candidatus Eisenbacteria bacterium
RES_21_09_03_R2_RHZ_MG_232911_2	unbinned	5795	9352.33812	cellular organisms;Bacteria;Terrabacteria group;Chloroflexota;unclassified Chloroflexota;Chloroflexota bacterium
RES_21_06_09_R3_M2_MG_116925_4	unbinned	5005	9349.98952	cellular organisms;Bacteria;FCB group;Bacteroidota/Chlorobiota group;Ignavibacteriota;Ignavibacteria;environmental samples;uncultured Ignavibacteria bacterium Rifle_16ft_4_minimus_28285
RES_21_06_09_R2_M2_MG_238901_2	unbinned	3407	9349.27974	cellular organisms;Bacteria;Acidobacteriota;unclassified Acidobacteriota;Acidobacteriota bacterium
RES_21_10_01_R2_OX_MG_88776_2	unbinned	666	9346.08384	cellular organisms;Bacteria;Acidobacteriota;Terriglobia;Bryobacterales;Bryobacteraceae;Paludibaculum;Paludibaculum fermentans
RES_21_06_09_R3_RHZ_MG_575154_1	unbinned	4423	9344.29391	cellular organisms;Bacteria;delta/epsilon subdivisions;Deltaproteobacteria;unclassified Deltaproteobacteria;Deltaproteobacteria bacterium
RES_21_10_01_R2_RHZ_MG_101259_4	unbinned	954	9341.99162	cellular organisms;Bacteria;Terrabacteria group;Chloroflexota;unclassified Chloroflexota;Chloroflexota bacterium
RES_21_07_21_R2_M2_MG_30607_1	RES_21_07_21_R2_M2_MG_metabat2_923	2567	9340.859454	cellular organisms;Bacteria;Acidobacteriota;unclassified Acidobacteriota;Acidobacteria bacterium 13_1_20CM_4_56_7
RES_21_05_11_R1_OX_MG_2500_3	unbinned	3597	9338.709964	cellular organisms;Bacteria;Terrabacteria group;Actinomycetota;Acidimicrobiia;Acidimicrobiales;Ilumatobacteraceae;unclassified Ilumatobacteraceae;Ilumatobacteraceae bacterium
RES_21_07_07_R3_M2_MG_35519_4	RES_21_07_07_R3_M2_MG_maxbin2_20_sub	3210	9336.241701	cellular organisms;Bacteria;Acidobacteriota;unclassified Acidobacteriota;Acidobacteriota bacterium
RES_21_05_11_R3_M2_MG_170537_1	unbinned	5729	9335.978004	cellular organisms;Bacteria;Acidobacteriota;unclassified Acidobacteriota;Acidobacteriota bacterium
RES_21_07_21_R2_DP_MG_329672_1	unbinned	3626	9333.91671	cellular organisms;Bacteria;Terrabacteria group;Chloroflexota;unclassified Chloroflexota;Chloroflexota bacterium
RES_21_07_07_R3_DP_MG_330768_1	unbinned	3425	9319.24971	cellular organisms;Bacteria;Acidobacteriota;unclassified Acidobacteriota;Acidobacteriota bacterium
RES_21_10_01_R2_M2_MG_134015_2	unbinned	29	9318.70439	cellular organisms;Bacteria;Terrabacteria group;Actinomycetota;Actinomycetes;Micromonosporales;Micromonosporaceae;Couchioplanes;Couchioplanes caeruleus;Couchioplanes caeruleus subsp. azureus
RES_21_06_09_R3_SRF_MG_FLAG_21172_2	unbinned	903	9316.09127	cellular organisms;Bacteria;Terrabacteria group;Chloroflexota;unclassified Chloroflexota;Chloroflexota bacterium
RES_21_10_01_R2_M1_MG_26445_7	unbinned	5255	9314.5988	cellular organisms;Bacteria;Pseudomonadota;Betaproteobacteria;Nitrosomonadales;Nitrosomonadaceae;environmental samples;uncultured beta proteobacterium Rifle_16ft_4_minimus_6091
RES_21_05_11_R3_M2_MG_158890_5	unbinned	5432	9310.1377	cellular organisms;Bacteria;delta/epsilon subdivisions;Deltaproteobacteria;unclassified Deltaproteobacteria;Deltaproteobacteria bacterium
RES_21_06_09_R2_M2_MG_55609_3	unbinned	902	9303.731521	cellular organisms;Bacteria;Pseudomonadota;Betaproteobacteria;unclassified Betaproteobacteria;Betaproteobacteria bacterium
RES_21_08_16_R2_M2_MG_258274_2	unbinned	1402	9292.82031	cellular organisms;Bacteria;Pseudomonadota;Betaproteobacteria;unclassified Betaproteobacteria;Betaproteobacteria bacterium
RES_21_06_09_R1_OX_MG_5015_1	unbinned	5045	9283.948615	cellular organisms;Bacteria;FCB group;Bacteroidota/Chlorobiota group;Bacteroidota;Cytophagia;Cytophagales;Flammeovirgaceae;unclassified Flammeovirgaceae;Flammeovirgaceae bacterium
RES_21_06_09_R2_OX_MG_55860_3	unbinned	5546	9275.3095	cellular organisms;Bacteria;Acidobacteriota;unclassified Acidobacteriota;Acidobacteriota bacterium
RES_21_08_16_R1_SRF_MG_116566_6	RES_21_08_16_R1_SRF_MG_metabat2_8874	3149	9273.37309	unclassified entries;unclassified sequences;environmental samples;uncultured organism
RES_21_08_16_R1_M1_MG_71501_4	unbinned	3149	9273.37309	unclassified entries;unclassified sequences;environmental samples;uncultured organism
RES_21_09_03_R1_SRF_MG_149803_4	unbinned	3149	9273.37309	unclassified entries;unclassified sequences;environmental samples;uncultured organism
RES_21_07_21_R3_RHZ_MG_228914_1	unbinned	4204	9271.24463	cellular organisms;Bacteria;Bacteria incertae sedis;Bacteria candidate phyla;Patescibacteria group;Parcubacteria group;Candidatus Liptonbacteria;Candidatus Liptonbacteria bacterium RIFCSPHIGHO2_01_FULL_56_18b
RES_21_08_16_R3_OX_MG_16344_2	RES_21_08_16_R3_OX_MG_metabat2_1805	848	9270.01085	cellular organisms;Bacteria;FCB group;Bacteroidota/Chlorobiota group;Bacteroidota;Bacteroidia;Bacteroidales;Paludibacteraceae;Paludibacter;Paludibacter propionicigenes
RES_21_07_07_R1_RHZ_MG_175549_1	unbinned	696	9269.684025	cellular organisms;Bacteria;FCB group;Bacteroidota/Chlorobiota group;Bacteroidota;unclassified Bacteroidota;Bacteroidota bacterium
RES_21_08_16_R2_M2_MG_76183_1	RES_21_08_16_R2_M2_MG_metabat2_1945_sub	1077	9266.63728	cellular organisms;Bacteria;Terrabacteria group;Chloroflexota;unclassified Chloroflexota;Chloroflexota bacterium
RES_21_05_11_R3_M2_MG_315537_1	unbinned	6270	9263.18257	cellular organisms;Bacteria;Pseudomonadota;Alphaproteobacteria;Hyphomicrobiales;Hyphomicrobiales incertae sedis;Pseudorhodoplanes;unclassified Pseudorhodoplanes;Pseudorhodoplanes sp.
RES_21_09_03_R2_SRF_MG_249066_1	unbinned	5119	9259.853355	cellular organisms;Bacteria;Acidobacteriota;unclassified Acidobacteriota;Acidobacteriota bacterium
RES_21_09_03_R2_OX_MG_18023_4	unbinned	1324	9255.860616	cellular organisms;Bacteria;FCB group;Bacteroidota/Chlorobiota group;Bacteroidota;Bacteroidia;Bacteroidales;unclassified Bacteroidales;Bacteroidales bacterium 6E
RES_21_07_21_R3_DP_MG_183535_1	unbinned	5519	9254.38259	cellular organisms;Bacteria;FCB group;Bacteroidota/Chlorobiota group;Bacteroidota;unclassified Bacteroidota;Bacteroidota bacterium
RES_21_09_03_R1_RHZ_MG_80154_5	unbinned	5519	9254.38259	cellular organisms;Bacteria;FCB group;Bacteroidota/Chlorobiota group;Bacteroidota;unclassified Bacteroidota;Bacteroidota bacterium
RES_21_07_07_R3_DP_MG_322693_2	unbinned	2897	9247.66889	cellular organisms;Bacteria;delta/epsilon subdivisions;Deltaproteobacteria;unclassified Deltaproteobacteria;Deltaproteobacteria bacterium
RES_21_08_16_R2_M1_MG_154117_1	unbinned	6288	9240.5536	cellular organisms;Bacteria;delta/epsilon subdivisions;Deltaproteobacteria;unclassified Deltaproteobacteria;Deltaproteobacteria bacterium
RES_21_09_03_R2_OX_MG_215917_2	unbinned	5250	9237.95963	cellular organisms;Bacteria;Terrabacteria group;Actinomycetota;Rubrobacteria;Rubrobacterales;Baekduiaceae;Baekduia;Baekduia soli
RES_21_07_21_R2_RHZ_MG_41538_6	RES_21_07_21_R2_RHZ_MG_maxbin2_80	1490	9234.974865	cellular organisms;Bacteria;Pseudomonadota;Betaproteobacteria;Nitrosomonadales;unclassified Nitrosomonadales;Nitrosomonadales bacterium
RES_21_08_16_R2_RHZ_MG_73664_2	unbinned	1490	9234.974865	cellular organisms;Bacteria;Pseudomonadota;Betaproteobacteria;Nitrosomonadales;unclassified Nitrosomonadales;Nitrosomonadales bacterium
RES_21_08_16_R3_M2_MG_236388_1	unbinned	567	9227.93328	cellular organisms;Bacteria;Terrabacteria group;Actinomycetota;Actinomycetes;unclassified Actinomycetes;Actinomycetes bacterium
RES_21_06_09_R1_M2_MG_176836_3	unbinned	2654	9222.886466	cellular organisms;Bacteria;PVC group;Verrucomicrobiota;unclassified Verrucomicrobiota;Verrucomicrobiota bacterium
RES_21_06_09_R3_M2_MG_70459_1	unbinned	2654	9222.886466	cellular organisms;Bacteria;PVC group;Verrucomicrobiota;unclassified Verrucomicrobiota;Verrucomicrobiota bacterium
RES_21_08_16_R3_M2_MG_171056_1	unbinned	2654	9222.886466	cellular organisms;Bacteria;PVC group;Verrucomicrobiota;unclassified Verrucomicrobiota;Verrucomicrobiota bacterium
RES_21_08_16_R2_SRF_MG_84471_2	unbinned	2475	9214.31666	cellular organisms;Bacteria;Terrabacteria group;Chloroflexota;unclassified Chloroflexota;Chloroflexota bacterium
RES_21_06_09_R2_DP_MG_142818_3	unbinned	766	9209.470235	cellular organisms;Bacteria;Terrabacteria group;Chloroflexota;unclassified Chloroflexota;Chloroflexota bacterium
RES_21_08_16_R2_OX_MG_16398_4	unbinned	1899	9201.47403	cellular organisms;Archaea;environmental samples;uncultured archaeon
RES_21_07_07_R3_M2_MG_202899_1	unbinned	5337	9199.70929	cellular organisms;Bacteria;Acidobacteriota;unclassified Acidobacteriota;Acidobacteriota bacterium
RES_21_09_03_R1_OX_MG_260588_2	unbinned	3845	9199.01006	cellular organisms;Bacteria;FCB group;Bacteroidota/Chlorobiota group;Ignavibacteriota;unclassified Ignavibacteriota;Ignavibacteriae bacterium HGW-Ignavibacteriae-1
RES_21_07_21_R3_RHZ_MG_58593_4	unbinned	3688	9198.302315	cellular organisms;Bacteria;delta/epsilon subdivisions;Deltaproteobacteria;unclassified Deltaproteobacteria;Deltaproteobacteria bacterium
RES_21_08_16_R2_OX_MG_56462_1	unbinned	717	9189.96117	cellular organisms;Bacteria;Pseudomonadota;Alphaproteobacteria;unclassified Alphaproteobacteria;Alphaproteobacteria bacterium
RES_21_10_01_R1_SRF_MG_7880_1	unbinned	495	9188.212387	cellular organisms;Archaea;Euryarchaeota;Stenosarchaea group;Methanomicrobia;Methanosarcinales;Methanosarcinaceae;Methanosarcina;unclassified Methanosarcina;Methanosarcina sp. WH1
RES_21_09_03_R3_DP_MG_25894_7	RES_21_09_03_R3_DP_MG_concoct_151_sub	4442	9180.87828	cellular organisms;Bacteria;unclassified Bacteria;bacterium
RES_21_08_16_R2_RHZ_MG_57825_4	unbinned	6222	9178.81638	cellular organisms;Bacteria;Bacteria incertae sedis;Bacteria candidate phyla;Patescibacteria group;Microgenomates group;Candidatus Shapirobacteria;Candidatus Shapirobacteria bacterium
RES_21_07_07_R3_SRF_MG_61618_1	unbinned	2103	9173.491121	cellular organisms;Bacteria;Terrabacteria group;Chloroflexota;unclassified Chloroflexota;Chloroflexota bacterium
RES_21_07_07_R2_OX_MG_325635_1	unbinned	2779	9172.933164	cellular organisms;Bacteria;PVC group;Verrucomicrobiota;unclassified Verrucomicrobiota;Verrucomicrobiota bacterium
RES_21_07_21_R1_OX_MG_85446_1	unbinned	2779	9172.933164	cellular organisms;Bacteria;PVC group;Verrucomicrobiota;unclassified Verrucomicrobiota;Verrucomicrobiota bacterium
RES_21_06_09_R2_RHZ_MG_16569_4	unbinned	4260	9166.734305	cellular organisms;Bacteria;Pseudomonadota;Alphaproteobacteria;Rhodobacterales;Roseobacteraceae;Roseobacter;unclassified Roseobacter;Roseobacter sp.
RES_21_07_21_R1_RHZ_MG_154852_1	unbinned	2676	9162.809	cellular organisms;Bacteria;PVC group;Verrucomicrobiota;Verrucomicrobiae;Limisphaerales;unclassified Limisphaerales;Limisphaerales bacterium
RES_21_06_09_R1_M2_MG_331375_3	unbinned	6029	9162.11236	cellular organisms;Bacteria;Terrabacteria group;Actinomycetota;Actinomycetes;unclassified Actinomycetes;Actinomycetes bacterium
RES_21_06_09_R2_DP_MG_344216_1	unbinned	4259	9159.84368	cellular organisms;Archaea;TACK group;Nitrososphaerota;Nitrososphaeria;Nitrosopumilales;Nitrosopumilaceae;Nitrosopumilus;unclassified Nitrosopumilus;Nitrosopumilus sp.
RES_21_08_16_R1_SRF_MG_47558_4	unbinned	760	9159.42729	cellular organisms;Bacteria;Terrabacteria group;Chloroflexota;unclassified Chloroflexota;Chloroflexota bacterium
RES_21_10_01_R2_OX_MG_43864_4	unbinned	732	9158.726841	cellular organisms;Bacteria;Terrabacteria group;Actinomycetota;Actinomycetes;unclassified Actinomycetes;Actinomycetes bacterium
RES_21_09_03_R2_M2_MG_313439_1	unbinned	5907	9154.71391	cellular organisms;Bacteria;Acidobacteriota;unclassified Acidobacteriota;Acidobacteriota bacterium
RES_21_09_03_R2_M1_MG_137097_3	unbinned	1907	9150.45711	cellular organisms;Bacteria;Terrabacteria group;Chloroflexota;unclassified Chloroflexota;Chloroflexota bacterium
RES_21_10_01_R1_DP_MG_273225_3	unbinned	1610	9146.001269	cellular organisms;Bacteria;Terrabacteria group;Chloroflexota;Dehalococcoidia;unclassified Dehalococcoidia;Dehalococcoidia bacterium
RES_21_10_01_R3_DP_MG_26174_4	unbinned	1610	9146.001269	cellular organisms;Bacteria;Terrabacteria group;Chloroflexota;Dehalococcoidia;unclassified Dehalococcoidia;Dehalococcoidia bacterium
RES_21_08_16_R1_DP_MG_10754_3	unbinned	1809	9145.711652	cellular organisms;Bacteria;Pseudomonadota;Alphaproteobacteria;unclassified Alphaproteobacteria;Alphaproteobacteria bacterium
RES_21_10_01_R2_SRF_MG_92113_4	unbinned	1662	9143.59634	unclassified entries;unclassified sequences;environmental samples;uncultured organism
RES_21_07_21_R2_RHZ_MG_182876_3	unbinned	1936	9143.51307	cellular organisms;Bacteria;PVC group;Verrucomicrobiota;unclassified Verrucomicrobiota;Verrucomicrobiota bacterium
RES_21_10_01_R2_M1_MG_75379_1	unbinned	5034	9140.843587	cellular organisms;Bacteria;Pseudomonadota;Betaproteobacteria;Rhodocyclales;Rhodocyclaceae;Aromatoleum;unclassified Aromatoleum;Aromatoleum sp.
RES_21_07_07_R3_RHZ_MG_84488_4	unbinned	6245	9140.17077	cellular organisms;Bacteria;unclassified Bacteria;bacterium HR20
RES_21_10_01_R3_M1_MG_57736_6	unbinned	4862	9138.572477	cellular organisms;Bacteria;Pseudomonadota;Alphaproteobacteria;Hyphomicrobiales;unclassified Hyphomicrobiales;Hyphomicrobiales bacterium
RES_21_10_01_R3_SRF_MG_12709_9	unbinned	4862	9138.572477	cellular organisms;Bacteria;Pseudomonadota;Alphaproteobacteria;Hyphomicrobiales;unclassified Hyphomicrobiales;Hyphomicrobiales bacterium
RES_21_09_03_R2_M2_MG_38856_7	unbinned	2952	9137.007107	cellular organisms;Bacteria;delta/epsilon subdivisions;Deltaproteobacteria;unclassified Deltaproteobacteria;Deltaproteobacteria bacterium GWC2_65_14
RES_21_06_09_R2_M1_MG_173097_2	unbinned	2254	9132.92778	cellular organisms;Bacteria;Terrabacteria group;Chloroflexota;unclassified Chloroflexota;Chloroflexota bacterium
RES_21_09_03_R2_SRF_MG_69360_1	unbinned	6121	9132.505494	cellular organisms;Bacteria;Acidobacteriota;unclassified Acidobacteriota;Acidobacteriota bacterium
RES_21_08_16_R1_DP_MG_157784_3	unbinned	4672	9128.93506	cellular organisms;Bacteria;Acidobacteriota;Terriglobia;Terriglobales;Acidobacteriaceae;Candidatus Koribacter;Candidatus Koribacter versatilis;Candidatus Koribacter versatilis Ellin345
RES_21_10_01_R3_RHZ_MG_242392_1	unbinned	5615	9128.89236	cellular organisms;Bacteria;PVC group;Planctomycetota;unclassified Planctomycetota;Planctomycetota bacterium
RES_21_10_01_R1_SRF_MG_48721_2	unbinned	2964	9125.902814	cellular organisms;Bacteria;Acidobacteriota;Terriglobia;Terriglobales;Acidobacteriaceae;Candidatus Koribacter;Candidatus Koribacter versatilis;Candidatus Koribacter versatilis Ellin345
RES_21_07_21_R3_M2_MG_59981_5	unbinned	2312	9124.438424	cellular organisms;Bacteria;Pseudomonadota;Alphaproteobacteria;Rhodospirillales;unclassified Rhodospirillales;Rhodospirillales bacterium
RES_21_10_01_R1_M2_MG_131335_4	unbinned	5016	9118.50625	cellular organisms;Bacteria;delta/epsilon subdivisions;Deltaproteobacteria;unclassified Deltaproteobacteria;Deltaproteobacteria bacterium
RES_21_10_01_R2_RHZ_MG_382614_4	unbinned	6102	9118.16778	cellular organisms;Bacteria;Bacteria incertae sedis;Bacteria candidate phyla;Patescibacteria group;Microgenomates group;Candidatus Roizmanbacteria;Candidatus Roizmanbacteria bacterium
RES_21_06_09_R1_DP_MG_111994_2	unbinned	1977	9117.8617	cellular organisms;Bacteria;Terrabacteria group;Chloroflexota;unclassified Chloroflexota;Chloroflexota bacterium
RES_21_05_11_R3_M2_MG_249969_4	unbinned	5887	9116.80156	cellular organisms;Bacteria;Pseudomonadota;Alphaproteobacteria;Hyphomicrobiales;unclassified Hyphomicrobiales;Hyphomicrobiales bacterium
RES_21_07_21_R2_OX_MG_101824_2	unbinned	811	9113.33986	cellular organisms;Bacteria;FCB group;Bacteroidota/Chlorobiota group;Bacteroidota;Bacteroidia;unclassified Bacteroidia;Bacteroidia bacterium
RES_21_06_09_R3_RHZ_MG_343855_2	unbinned	2762	9107.808275	cellular organisms;Bacteria;Bacteria incertae sedis;Bacteria candidate phyla;Patescibacteria group;Parcubacteria group;Candidatus Parcubacteria;unclassified Parcubacteria;Parcubacteria bacterium C7867-003
RES_21_07_07_R1_OX_MG_37396_2	unbinned	1572	9105.4726	cellular organisms;Bacteria;Acidobacteriota;unclassified Acidobacteriota;Acidobacteriota bacterium
RES_21_10_01_R1_OX_MG_121916_1	unbinned	1375	9105.41917	cellular organisms;Bacteria;Pseudomonadota;Alphaproteobacteria;Caulobacterales;Caulobacteraceae;Phenylobacterium;unclassified Phenylobacterium;Phenylobacterium sp.
RES_21_09_03_R1_M2_MG_198483_2	unbinned	6044	9104.72699	cellular organisms;Bacteria;PVC group;Candidatus Omnitrophota;unclassified Candidatus Omnitrophota;Candidatus Omnitrophota bacterium
RES_21_09_03_R1_RHZ_MG_130491_1	unbinned	501	9102.24908	cellular organisms;Bacteria;FCB group;Bacteroidota/Chlorobiota group;Bacteroidota;Chitinophagia;Chitinophagales;Chitinophagaceae;unclassified Chitinophagaceae;Chitinophagaceae bacterium
RES_21_08_16_R2_RHZ_MG_58060_1	unbinned	5406	9101.833821	cellular organisms;Bacteria;FCB group;Bacteroidota/Chlorobiota group;Bacteroidota;Bacteroidia;Bacteroidales;unclassified Bacteroidales;Bacteroidales bacterium
RES_21_10_01_R3_RHZ_MG_240195_2	unbinned	1510	9097.2951	cellular organisms;Bacteria;Terrabacteria group;Chloroflexota;unclassified Chloroflexota;Chloroflexota bacterium
RES_21_07_07_R2_SRF_MG_42980_2	unbinned	2770	9096.715211	cellular organisms;Bacteria;Acidobacteriota;unclassified Acidobacteriota;Acidobacteriota bacterium
RES_21_06_09_R3_RHZ_MG_474619_1	unbinned	3419	9088.76021	cellular organisms;Bacteria;Acidobacteriota;Terriglobia;Terriglobales;Acidobacteriaceae;Candidatus Koribacter;Candidatus Koribacter versatilis;Candidatus Koribacter versatilis Ellin345
RES_21_07_21_R3_SRF_MG_178294_4	unbinned	937	9081.651484	cellular organisms;Bacteria;Terrabacteria group;Actinomycetota;unclassified Actinomycetota;Actinobacteria bacterium ADurb.BinA094
RES_21_09_03_R3_M2_MG_7218_3	RES_21_09_03_R3_M2_MG_maxbin2_33	2588	9078.290699	cellular organisms;Bacteria;Terrabacteria group;Chloroflexota;unclassified Chloroflexota;Chloroflexota bacterium
RES_21_08_16_R3_DP_MG_194216_1	unbinned	2588	9078.290699	cellular organisms;Bacteria;Terrabacteria group;Chloroflexota;unclassified Chloroflexota;Chloroflexota bacterium
RES_21_05_11_R2_SRF_MG_167326_4	unbinned	6126	9076.684295	cellular organisms;Bacteria;Pseudomonadota;Alphaproteobacteria;Hyphomicrobiales;Xanthobacteraceae;Pseudolabrys;unclassified Pseudolabrys;Pseudolabrys sp.
RES_21_10_01_R2_M2_MG_48947_5	RES_21_10_01_R2_M2_MG_vamb_1978	2066	9074.955745	cellular organisms;Bacteria;Terrabacteria group;Cyanobacteriota/Melainabacteria group;Candidatus Saganbacteria;Candidatus Saganbacteria bacterium
RES_21_10_01_R3_M1_MG_298737_3	unbinned	4302	9074.33334	cellular organisms;Bacteria;Pseudomonadota;unclassified Pseudomonadota;Pseudomonadota bacterium
RES_21_10_01_R1_SRF_MG_117636_3	unbinned	4934	9071.95918	cellular organisms;Bacteria;PVC group;Verrucomicrobiota;Opitutae;Opitutales;Opitutaceae;Opitutus;unclassified Opitutus;Opitutus sp. ER46
RES_21_06_09_R3_M1_MG_150482_3	unbinned	2420	9071.035784	cellular organisms;Bacteria;Terrabacteria group;Chloroflexota;unclassified Chloroflexota;Chloroflexota bacterium
RES_21_07_21_R1_M2_MG_258714_1	RES_21_07_21_R1_M2_MG_concoct_187	5936	9069.17651	cellular organisms;Bacteria;delta/epsilon subdivisions;Deltaproteobacteria;unclassified Deltaproteobacteria;Deltaproteobacteria bacterium 13_1_40CM_4_54_4
RES_21_06_09_R1_OX_MG_87199_1	unbinned	617	9065.22927	cellular organisms;Eukaryota;Amoebozoa;Discosea;Longamoebia;Centramoebida;Balamuthiidae;Balamuthia;Balamuthia mandrillaris
RES_21_09_03_R1_SRF_MG_138041_5	unbinned	4269	9063.925014	cellular organisms;Bacteria;Pseudomonadota;Betaproteobacteria;unclassified Betaproteobacteria;Betaproteobacteria bacterium
RES_21_05_11_R0_33-63CM_MG_161825_3	unbinned	2626	9052.996506	cellular organisms;Bacteria;Terrabacteria group;Actinomycetota;Thermoleophilia;Solirubrobacterales;Solirubrobacteraceae;environmental samples;uncultured Solirubrobacteraceae bacterium
RES_21_09_03_R3_DP_MG_88774_3	unbinned	2626	9052.996506	cellular organisms;Bacteria;Terrabacteria group;Actinomycetota;Thermoleophilia;Solirubrobacterales;Solirubrobacteraceae;environmental samples;uncultured Solirubrobacteraceae bacterium
RES_21_07_07_R1_M1_MG_71983_1	unbinned	6324	9050.781308	cellular organisms;Bacteria;Bacteria incertae sedis;Bacteria candidate phyla;Candidatus Saccharibacteria;unclassified Candidatus Saccharibacteria;Candidatus Saccharibacteria bacterium
RES_21_07_07_R2_OX_MG_333870_1	unbinned	3382	9050.240326	cellular organisms;Bacteria;Terrabacteria group;Chloroflexota;unclassified Chloroflexota;Chloroflexota bacterium
RES_21_10_01_R3_OX_MG_248231_1	unbinned	3382	9050.240326	cellular organisms;Bacteria;Terrabacteria group;Chloroflexota;unclassified Chloroflexota;Chloroflexota bacterium
RES_21_07_21_R3_RHZ_MG_6590_2	unbinned	255	9049.746371	cellular organisms;Archaea;Euryarchaeota;Stenosarchaea group;Methanomicrobia;Methanosarcinales;Methanosarcinaceae;Methanosarcina;unclassified Methanosarcina;Methanosarcina sp. MSH10X1
RES_21_06_09_R3_DP_MG_28065_8	unbinned	4814	9048.749131	cellular organisms;Bacteria;Terrabacteria group;Actinomycetota;Actinomycetes;Motilibacterales;Motilibacteraceae;Motilibacter;Motilibacter deserti
RES_21_06_09_R1_M2_MG_67273_1	unbinned	4171	9048.219985	cellular organisms;Bacteria;Acidobacteriota;unclassified Acidobacteriota;Acidobacteria bacterium RIFCSPLOWO2_02_FULL_67_36
RES_21_06_09_R2_DP_MG_151026_1	unbinned	4638	9047.11584	cellular organisms;Bacteria;Terrabacteria group;Actinomycetota;Actinomycetes;unclassified Actinomycetes;Actinomycetes bacterium
RES_21_07_07_R1_M1_MG_187828_1	unbinned	4638	9047.11584	cellular organisms;Bacteria;Terrabacteria group;Actinomycetota;Actinomycetes;unclassified Actinomycetes;Actinomycetes bacterium
RES_21_08_16_R2_SRF_MG_411177_4	unbinned	4638	9047.11584	cellular organisms;Bacteria;Terrabacteria group;Actinomycetota;Actinomycetes;unclassified Actinomycetes;Actinomycetes bacterium
RES_21_05_11_R1_M1_MG_32228_2	unbinned	2977	9046.430436	cellular organisms;Bacteria;FCB group;Gemmatimonadota;unclassified Gemmatimonadota;Gemmatimonadota bacterium
RES_21_09_03_R2_M1_MG_125835_1	unbinned	1101	9044.847078	cellular organisms;Bacteria;Terrabacteria group;Chloroflexota;Anaerolineae;Anaerolineales;unclassified Anaerolineales;Anaerolineales bacterium
RES_21_09_03_R3_M2_MG_28137_4	RES_21_09_03_R3_M2_MG_maxbin2_43_sub	3095	9039.961408	cellular organisms;Bacteria;Bacteria incertae sedis;Bacteria candidate phyla;Candidatus Eisenbacteria;Candidatus Eisenbacteria bacterium
RES_21_05_11_R1_M1_MG_88645_4	unbinned	968	9036.598354	cellular organisms;Bacteria;Terrabacteria group;Chloroflexota;unclassified Chloroflexota;Chloroflexota bacterium
RES_21_10_01_R3_RHZ_MG_159499_1	unbinned	1850	9033.111346	cellular organisms;Bacteria;FCB group;Bacteroidota/Chlorobiota group;Bacteroidota;Bacteroidia;Bacteroidales;unclassified Bacteroidales;Bacteroidales bacterium
RES_21_07_07_R2_M1_MG_68777_2	RES_21_07_07_R2_M1_MG_maxbin2_34_sub	1007	9025.753279	cellular organisms;Bacteria;Terrabacteria group;Chloroflexota;Anaerolineae;Anaerolineales;unclassified Anaerolineales;Anaerolineales bacterium
RES_21_06_09_R3_M2_MG_50239_5	unbinned	1007	9025.753279	cellular organisms;Bacteria;Terrabacteria group;Chloroflexota;Anaerolineae;Anaerolineales;unclassified Anaerolineales;Anaerolineales bacterium
RES_21_08_16_R1_SRF_MG_351590_3	unbinned	1007	9025.753279	cellular organisms;Bacteria;Terrabacteria group;Chloroflexota;Anaerolineae;Anaerolineales;unclassified Anaerolineales;Anaerolineales bacterium
RES_21_08_16_R2_M1_MG_254694_1	unbinned	1007	9025.753279	cellular organisms;Bacteria;Terrabacteria group;Chloroflexota;Anaerolineae;Anaerolineales;unclassified Anaerolineales;Anaerolineales bacterium
RES_21_06_09_R3_M1_MG_213712_3	unbinned	4262	9022.89578	cellular organisms;Bacteria;Nitrospirota;unclassified Nitrospirota;Nitrospirota bacterium
RES_21_07_21_R2_M1_MG_274066_3	unbinned	4262	9022.89578	cellular organisms;Bacteria;Nitrospirota;unclassified Nitrospirota;Nitrospirota bacterium
RES_21_08_16_R1_RHZ_MG_13446_6	unbinned	3690	9022.223572	cellular organisms;Bacteria;delta/epsilon subdivisions;Deltaproteobacteria;unclassified Deltaproteobacteria;Deltaproteobacteria bacterium
RES_21_08_16_R1_SRF_MG_252716_1	unbinned	5085	9018.878509	cellular organisms;Bacteria;Bacteria incertae sedis;Bacteria candidate phyla;Patescibacteria group;Microgenomates group;unclassified Microgenomates group;Microgenomates group bacterium GW2011_GWF2_47_9
RES_21_08_16_R3_RHZ_MG_234813_1	unbinned	5179	9015.91829	cellular organisms;Bacteria;FCB group;Bacteroidota/Chlorobiota group;Bacteroidota;Bacteroidia;Bacteroidales;unclassified Bacteroidales;Bacteroidales bacterium
RES_21_08_16_R3_OX_MG_119352_2	unbinned	3343	9013.45421	cellular organisms;Bacteria;Acidobacteriota;unclassified Acidobacteriota;Acidobacteria bacterium RBG_16_70_10
RES_21_08_16_R3_RHZ_MG_117822_4	unbinned	5707	9005.45271	cellular organisms;Bacteria;Pseudomonadota;Betaproteobacteria;Rhodocyclales;unclassified Rhodocyclales;Rhodocyclales bacterium GWA2_65_20
RES_21_10_01_R1_DP_MG_30058_7	RES_21_10_01_R1_DP_MG_Bacteria_49_6	3100	9004.692732	cellular organisms;Bacteria;Acidobacteriota;unclassified Acidobacteriota;Acidobacteriota bacterium
RES_21_10_01_R3_DP_MG_25542_3	unbinned	3100	9004.692732	cellular organisms;Bacteria;Acidobacteriota;unclassified Acidobacteriota;Acidobacteriota bacterium
RES_21_07_07_R2_OX_MG_68002_1	unbinned	1928	8999.054915	cellular organisms;Bacteria;Pseudomonadota;unclassified Pseudomonadota;Pseudomonadota bacterium
RES_21_07_07_R1_M1_MG_128339_1	unbinned	494	8996.674619	cellular organisms;Bacteria;Pseudomonadota;Betaproteobacteria;unclassified Betaproteobacteria;Betaproteobacteria bacterium
RES_21_08_16_R1_SRF_MG_184174_1	unbinned	494	8996.674619	cellular organisms;Bacteria;Pseudomonadota;Betaproteobacteria;unclassified Betaproteobacteria;Betaproteobacteria bacterium
RES_21_09_03_R3_SRF_MG_251945_3	unbinned	494	8996.674619	cellular organisms;Bacteria;Pseudomonadota;Betaproteobacteria;unclassified Betaproteobacteria;Betaproteobacteria bacterium
RES_21_10_01_R1_M2_MG_139328_1	unbinned	494	8996.674619	cellular organisms;Bacteria;Pseudomonadota;Betaproteobacteria;unclassified Betaproteobacteria;Betaproteobacteria bacterium
RES_21_08_16_R3_RHZ_MG_218505_2	unbinned	2127	8988.39065	cellular organisms;Bacteria;Pseudomonadota;Betaproteobacteria;unclassified Betaproteobacteria;Betaproteobacteria bacterium ADurb.Bin341
RES_21_07_07_R3_SRF_MG_43467_4	unbinned	2904	8987.803733	cellular organisms;Bacteria;FCB group;Gemmatimonadota;unclassified Gemmatimonadota;Gemmatimonadota bacterium
RES_21_09_03_R1_M2_MG_203557_3	unbinned	4657	8983.71357	cellular organisms;Bacteria;PVC group;Verrucomicrobiota;unclassified Verrucomicrobiota;Verrucomicrobiota bacterium
RES_21_07_21_R3_OX_MG_55746_3	unbinned	5803	8983.219195	cellular organisms;Bacteria;FCB group;Bacteroidota/Chlorobiota group;Ignavibacteriota;unclassified Ignavibacteriota;Ignavibacteriota bacterium
RES_21_07_21_R3_SRF_MG_77328_2	unbinned	1711	8982.518474	cellular organisms;Bacteria;Terrabacteria group;Chloroflexota;unclassified Chloroflexota;Chloroflexota bacterium
RES_21_08_16_R2_SRF_MG_291556_1	unbinned	3897	8981.97022	cellular organisms;Bacteria;Terrabacteria group;Actinomycetota;unclassified Actinomycetota;Actinobacteria bacterium ADurb.BinA094
RES_21_08_16_R3_M2_MG_119668_1	RES_21_08_16_R3_M2_MG_metabat2_5459_sub	6417	8973.584205	cellular organisms;Bacteria;Bacteria incertae sedis;Bacteria candidate phyla;Candidatus Rokubacteria;unclassified Candidatus Rokubacteria;Candidatus Rokubacteria bacterium
RES_21_10_01_R1_DP_MG_261997_1	unbinned	4626	8971.940556	cellular organisms;Bacteria;PVC group;Planctomycetota;unclassified Planctomycetota;Planctomycetes bacterium GWB2_41_19
RES_21_10_01_R2_DP_MG_310229_1	unbinned	4626	8971.940556	cellular organisms;Bacteria;PVC group;Planctomycetota;unclassified Planctomycetota;Planctomycetes bacterium GWB2_41_19
RES_21_10_01_R3_DP_MG_184941_1	unbinned	4626	8971.940556	cellular organisms;Bacteria;PVC group;Planctomycetota;unclassified Planctomycetota;Planctomycetes bacterium GWB2_41_19
RES_21_06_09_R3_RHZ_MG_584155_1	unbinned	4816	8969.10758	cellular organisms;Bacteria;Pseudomonadota;unclassified Pseudomonadota;Pseudomonadota bacterium
RES_21_08_16_R2_M1_MG_302925_2	unbinned	2323	8968.43121	cellular organisms;Bacteria;Terrabacteria group;Chloroflexota;Anaerolineae;Anaerolineales;Anaerolineaceae;unclassified Anaerolineaceae;Anaerolineaceae bacterium
RES_21_06_09_R3_M1_MG_62848_1	unbinned	3292	8967.296024	cellular organisms;Bacteria;Acidobacteriota;Terriglobia;Bryobacterales;Solibacteraceae;Candidatus Solibacter;Candidatus Solibacter usitatus
RES_21_09_03_R1_M2_MG_41565_4	unbinned	1650	8966.93317	cellular organisms;Bacteria;Acidobacteriota;unclassified Acidobacteriota;Acidobacteriota bacterium
RES_21_07_07_R3_RHZ_MG_279754_3	unbinned	2443	8966.69575	cellular organisms;Bacteria;PVC group;Verrucomicrobiota;unclassified Verrucomicrobiota;Verrucomicrobiota bacterium
RES_21_10_01_R3_DP_MG_66581_1	RES_21_10_01_R3_DP_MG_metabat2_5604	4221	8962.180082	cellular organisms;Bacteria;Bacteria incertae sedis;Bacteria candidate phyla;Patescibacteria group;Parcubacteria group;Candidatus Adlerbacteria;Candidatus Adlerbacteria bacterium RIFCSPHIGHO2_02_FULL_52_17
RES_21_07_07_R3_OX_MG_118557_1	unbinned	4990	8961.38718	cellular organisms;Bacteria;PVC group;Verrucomicrobiota;unclassified Verrucomicrobiota;Verrucomicrobiota bacterium
RES_21_07_21_R2_OX_MG_155287_4	unbinned	4990	8961.38718	cellular organisms;Bacteria;PVC group;Verrucomicrobiota;unclassified Verrucomicrobiota;Verrucomicrobiota bacterium
RES_21_07_21_R2_OX_MG_138130_1	unbinned	3993	8958.64863	cellular organisms;Bacteria;Pseudomonadota;Alphaproteobacteria;Rhodospirillales;Rhodospirillaceae;Magnetospirillum;Magnetospirillum fulvum
RES_21_07_07_R3_OX_MG_70759_2	unbinned	1032	8958.08699	cellular organisms;Bacteria;Terrabacteria group;Chloroflexota;Anaerolineae;Anaerolineales;unclassified Anaerolineales;Anaerolineales bacterium
RES_21_07_21_R2_RHZ_MG_29944_1	unbinned	4318	8950.87123	cellular organisms;Bacteria;FCB group;Bacteroidota/Chlorobiota group;Bacteroidota;Chitinophagia;Chitinophagales;Chitinophagaceae;Flavisolibacter;unclassified Flavisolibacter;Flavisolibacter sp.
RES_21_07_21_R3_SRF_MG_161995_4	unbinned	1710	8950.579059	cellular organisms;Bacteria;Terrabacteria group;Chloroflexota;unclassified Chloroflexota;Chloroflexota bacterium
RES_21_10_01_R3_M1_MG_210461_2	unbinned	1710	8950.579059	cellular organisms;Bacteria;Terrabacteria group;Chloroflexota;unclassified Chloroflexota;Chloroflexota bacterium
RES_21_10_01_R2_M2_MG_47452_2	RES_21_10_01_R2_M2_MG_metabat2_7474	2621	8950.543019	cellular organisms;Bacteria;Nitrospirota;Nitrospiria;Nitrospirales;Nitrospiraceae;unclassified Nitrospiraceae;Nitrospiraceae bacterium
RES_21_09_03_R1_OX_MG_39175_1	unbinned	4063	8946.71337	cellular organisms;Bacteria;unclassified Bacteria;bacterium
RES_21_08_16_R2_M1_MG_169664_1	unbinned	1071	8946.47087	cellular organisms;Bacteria;Terrabacteria group;Chloroflexota;unclassified Chloroflexota;Chloroflexota bacterium
RES_21_07_07_R1_DP_MG_256000_2	unbinned	2879	8940.647553	cellular organisms;Bacteria;delta/epsilon subdivisions;Deltaproteobacteria;unclassified Deltaproteobacteria;Deltaproteobacteria bacterium
RES_21_07_21_R1_DP_MG_174823_1	unbinned	2879	8940.647553	cellular organisms;Bacteria;delta/epsilon subdivisions;Deltaproteobacteria;unclassified Deltaproteobacteria;Deltaproteobacteria bacterium
RES_21_10_01_R1_DP_MG_77802_1	unbinned	2879	8940.647553	cellular organisms;Bacteria;delta/epsilon subdivisions;Deltaproteobacteria;unclassified Deltaproteobacteria;Deltaproteobacteria bacterium
RES_21_10_01_R2_DP_MG_135071_3	unbinned	2879	8940.647553	cellular organisms;Bacteria;delta/epsilon subdivisions;Deltaproteobacteria;unclassified Deltaproteobacteria;Deltaproteobacteria bacterium
RES_21_06_09_R1_RHZ_MG_242812_3	unbinned	4666	8940.5827	cellular organisms;Bacteria;FCB group;Gemmatimonadota;Gemmatimonadetes;Gemmatimonadales;Gemmatimonadaceae;unclassified Gemmatimonadaceae;Gemmatimonadaceae bacterium
RES_21_08_16_R2_RHZ_MG_97444_1	unbinned	3236	8940.14268	cellular organisms;Bacteria;Terrabacteria group;Chloroflexota;unclassified Chloroflexota;Chloroflexi bacterium 13_1_20CM_2_59_7
RES_21_07_07_R3_RHZ_MG_298424_1	unbinned	653	8939.4076	cellular organisms;Bacteria;Pseudomonadota;Betaproteobacteria;Rhodocyclales;Rhodocyclaceae;Niveibacterium;unclassified Niveibacterium
RES_21_09_03_R1_DP_MG_68586_1	unbinned	1904	8937.104911	cellular organisms;Bacteria;Pseudomonadota;Gammaproteobacteria;unclassified Gammaproteobacteria;Gammaproteobacteria bacterium
RES_21_07_21_R2_DP_MG_325203_2	unbinned	254	8932.19216	cellular organisms;Bacteria;Terrabacteria group;Actinomycetota;unclassified Actinomycetota;Actinobacteria bacterium 13_2_20CM_68_14
RES_21_05_11_R3_M2_MG_36379_7	unbinned	2635	8931.943492	cellular organisms;Bacteria;PVC group;Verrucomicrobiota;unclassified Verrucomicrobiota;Verrucomicrobiota bacterium
RES_21_05_11_R1_M2_MG_167633_1	unbinned	5523	8922.797605	cellular organisms;Bacteria;Pseudomonadota;Betaproteobacteria;unclassified Betaproteobacteria;Betaproteobacteria bacterium
RES_21_10_01_R2_SRF_MG_8457_1	unbinned	6161	8917.470043	cellular organisms;Bacteria;Pseudomonadota;Betaproteobacteria;Nitrosomonadales;unclassified Nitrosomonadales;Gallionellales bacterium RIFCSPLOWO2_02_58_13
RES_21_05_11_R3_M2_MG_149992_2	RES_21_05_11_R3_M2_MG_metabat2_4038_sub	74	8915.481195	cellular organisms;Bacteria;Terrabacteria group;Actinomycetota;Actinomycetes;unclassified Actinomycetes;Actinomycetes bacterium
RES_21_10_01_R1_RHZ_MG_111342_4	unbinned	427	8913.246415	cellular organisms;Archaea;Euryarchaeota;Methanomada group;Methanobacteria;Methanobacteriales;Methanobacteriaceae;Methanobacterium;unclassified Methanobacterium;Methanobacterium sp.
RES_21_09_03_R1_DP_MG_59398_7	unbinned	5736	8909.98033	cellular organisms;Bacteria;FCB group;Gemmatimonadota;unclassified Gemmatimonadota;Gemmatimonadota bacterium
RES_21_08_16_R3_SRF_MG_152249_2	unbinned	4912	8896.17522	cellular organisms;Archaea;TACK group;Candidatus Bathyarchaeota;unclassified Candidatus Bathyarchaeota;Candidatus Bathyarchaeota archaeon
RES_21_07_07_R2_SRF_MG_75626_1	unbinned	1779	8894.103365	cellular organisms;Bacteria;FCB group;Bacteroidota/Chlorobiota group;Bacteroidota;Bacteroidia;Bacteroidales;unclassified Bacteroidales;Bacteroidales bacterium
RES_21_07_21_R2_DP_MG_206302_1	unbinned	6144	8890.88504	cellular organisms;Bacteria;Pseudomonadota;Betaproteobacteria;unclassified Betaproteobacteria;Betaproteobacteria bacterium
RES_21_06_09_R3_SRF_MG_FLAG_30061_1	unbinned	4349	8884.75893	cellular organisms;Bacteria;delta/epsilon subdivisions;Deltaproteobacteria;unclassified Deltaproteobacteria;Deltaproteobacteria bacterium
RES_21_06_09_R1_DP_MG_269169_2	unbinned	2857	8879.5913	cellular organisms;Bacteria;delta/epsilon subdivisions;Deltaproteobacteria;unclassified Deltaproteobacteria;Deltaproteobacteria bacterium
RES_21_10_01_R3_DP_MG_161141_2	unbinned	2857	8879.5913	cellular organisms;Bacteria;delta/epsilon subdivisions;Deltaproteobacteria;unclassified Deltaproteobacteria;Deltaproteobacteria bacterium
RES_21_10_01_R3_DP_MG_27508_6	RES_21_10_01_R3_DP_MG_metabat2_11861_sub	3249	8871.580098	cellular organisms;Bacteria;Pseudomonadota;Gammaproteobacteria;unclassified Gammaproteobacteria;Gammaproteobacteria bacterium
RES_21_09_03_R3_DP_MG_32432_2	unbinned	3249	8871.580098	cellular organisms;Bacteria;Pseudomonadota;Gammaproteobacteria;unclassified Gammaproteobacteria;Gammaproteobacteria bacterium
RES_21_07_07_R3_M1_MG_100667_1	unbinned	2101	8856.53964	cellular organisms;Bacteria;Terrabacteria group;Chloroflexota;unclassified Chloroflexota;Chloroflexota bacterium
RES_21_08_16_R1_SRF_MG_384534_1	unbinned	4470	8850.37934	cellular organisms;Bacteria;Acidobacteriota;unclassified Acidobacteriota;Acidobacteriota bacterium
RES_21_09_03_R3_DP_MG_194856_4	unbinned	6122	8846.567	cellular organisms;Bacteria;Acidobacteriota;unclassified Acidobacteriota;Acidobacteria bacterium RIFCSPLOWO2_02_FULL_68_18
RES_21_05_11_R0_33-63CM_MG_5646_9	RES_21_05_11_R0_33-63CM_MG_metabat2_233	3502	8845.644345	cellular organisms;Bacteria;FCB group;Gemmatimonadota;unclassified Gemmatimonadota;Gemmatimonadota bacterium
RES_21_07_07_R2_SRF_MG_127073_2	unbinned	3831	8844.057215	cellular organisms;Bacteria;FCB group;Bacteroidota/Chlorobiota group;Bacteroidota;unclassified Bacteroidota;Bacteroidota bacterium
RES_21_07_07_R1_OX_MG_117752_1	unbinned	5400	8843.70205	cellular organisms;Bacteria;FCB group;Gemmatimonadota;Gemmatimonadetes;Gemmatimonadales;unclassified Gemmatimonadales;Gemmatimonadales bacterium
RES_21_07_21_R2_RHZ_MG_180336_2	unbinned	5400	8843.70205	cellular organisms;Bacteria;FCB group;Gemmatimonadota;Gemmatimonadetes;Gemmatimonadales;unclassified Gemmatimonadales;Gemmatimonadales bacterium
RES_21_09_03_R3_DP_MG_98065_1	unbinned	5400	8843.70205	cellular organisms;Bacteria;FCB group;Gemmatimonadota;Gemmatimonadetes;Gemmatimonadales;unclassified Gemmatimonadales;Gemmatimonadales bacterium
RES_21_08_16_R3_DP_MG_60471_2	unbinned	604	8842.960729	cellular organisms;Bacteria;Pseudomonadota;Betaproteobacteria;unclassified Betaproteobacteria;Betaproteobacteria bacterium
RES_21_10_01_R3_DP_MG_35517_1	unbinned	604	8842.960729	cellular organisms;Bacteria;Pseudomonadota;Betaproteobacteria;unclassified Betaproteobacteria;Betaproteobacteria bacterium
RES_21_09_03_R1_M2_MG_55578_1	unbinned	3473	8841.0247	cellular organisms;Bacteria;Nitrospirota;unclassified Nitrospirota;Nitrospirae bacterium GWC2_56_14
RES_21_06_09_R2_DP_MG_307330_3	unbinned	2297	8837.25659	cellular organisms;Bacteria;Terrabacteria group;Chloroflexota;unclassified Chloroflexota;Chloroflexota bacterium
RES_21_07_21_R1_DP_MG_48370_2	unbinned	2297	8837.25659	cellular organisms;Bacteria;Terrabacteria group;Chloroflexota;unclassified Chloroflexota;Chloroflexota bacterium
RES_21_09_03_R1_M2_MG_236329_2	unbinned	2133	8831.818754	cellular organisms;Bacteria;Terrabacteria group;Chloroflexota;unclassified Chloroflexota;Chloroflexota bacterium
RES_21_10_01_R2_RHZ_MG_214928_3	unbinned	1378	8828.194185	cellular organisms;Archaea;Euryarchaeota;Stenosarchaea group;Methanomicrobia;Methanosarcinales;Methanosarcinaceae;Methanosarcina;unclassified Methanosarcina;Methanosarcina sp. Ant1
RES_21_06_09_R3_SRF_MG_61268_4	unbinned	4198	8827.21162	cellular organisms;Bacteria;Terrabacteria group;Chloroflexota;Anaerolineae;Anaerolineales;Anaerolineaceae;Anaerolinea;unclassified Anaerolinea;Anaerolinea sp.
RES_21_05_11_R3_M1_MG_329510_2	unbinned	2632	8813.44729	cellular organisms;Bacteria;Acidobacteriota;Terriglobia;Terriglobales;Acidobacteriaceae;Candidatus Koribacter;Candidatus Koribacter versatilis;Candidatus Koribacter versatilis Ellin345
RES_21_05_11_R0_33-63CM_MG_6648_4	RES_21_05_11_R0_33-63CM_MG_metabat2_6835_sub	2836	8809.226831	cellular organisms;Bacteria;delta/epsilon subdivisions;Deltaproteobacteria;unclassified Deltaproteobacteria;Deltaproteobacteria bacterium
RES_21_06_09_R1_DP_MG_32064_1	RES_21_06_09_R1_DP_MG_metabat2_4683_sub	2836	8809.226831	cellular organisms;Bacteria;delta/epsilon subdivisions;Deltaproteobacteria;unclassified Deltaproteobacteria;Deltaproteobacteria bacterium
RES_21_07_21_R3_M2_MG_330025_2	unbinned	3559	8805.85653	cellular organisms;Bacteria;Thermodesulfobacteriota;Desulfomonilia;Desulfomonilales;Desulfomonilaceae;Desulfomonile;Desulfomonile tiedjei
RES_21_09_03_R3_M1_MG_116449_1	unbinned	3559	8805.85653	cellular organisms;Bacteria;Thermodesulfobacteriota;Desulfomonilia;Desulfomonilales;Desulfomonilaceae;Desulfomonile;Desulfomonile tiedjei
RES_21_10_01_R3_SRF_MG_232223_1	unbinned	3119	8798.05202	cellular organisms;Bacteria;Terrabacteria group;Chloroflexota;unclassified Chloroflexota;Chloroflexota bacterium
RES_21_05_11_R1_OX_MG_77734_1	unbinned	4168	8796.42759	cellular organisms;Bacteria;Terrabacteria group;Chloroflexota;Anaerolineae;unclassified Anaerolineae;Anaerolineae bacterium
RES_21_10_01_R1_SRF_MG_143910_1	unbinned	5097	8790.70942	cellular organisms;Bacteria;Terrabacteria group;Chloroflexota;unclassified Chloroflexota;Chloroflexota bacterium
RES_21_10_01_R2_DP_MG_47765_3	unbinned	3109	8783.915426	cellular organisms;Bacteria;FCB group;Gemmatimonadota;Gemmatimonadetes;Gemmatimonadales;unclassified Gemmatimonadales;Gemmatimonadales bacterium
RES_21_09_03_R1_M2_MG_58514_6	unbinned	4888	8783.91069	cellular organisms;Bacteria;Acidobacteriota;unclassified Acidobacteriota;Acidobacteriota bacterium
RES_21_09_03_R2_M2_MG_335357_1	unbinned	4888	8783.91069	cellular organisms;Bacteria;Acidobacteriota;unclassified Acidobacteriota;Acidobacteriota bacterium
RES_21_07_07_R2_M2_MG_264065_1	unbinned	3306	8774.95732	cellular organisms;Bacteria;Terrabacteria group;Chloroflexota;unclassified Chloroflexota;Chloroflexota bacterium
RES_21_07_07_R1_M1_MG_115218_2	unbinned	1685	8774.542239	cellular organisms;Bacteria;Pseudomonadota;Alphaproteobacteria;Hyphomicrobiales;Xanthobacteraceae;Pseudolabrys;unclassified Pseudolabrys;Pseudolabrys sp.
RES_21_08_16_R2_OX_MG_22664_1	unbinned	5371	8768.79949	cellular organisms;Bacteria;FCB group;Bacteroidota/Chlorobiota group;Bacteroidota;Cytophagia;Cytophagales;Cyclobacteriaceae;unclassified Cyclobacteriaceae;Cyclobacteriaceae bacterium
RES_21_10_01_R3_RHZ_MG_147647_2	unbinned	1509	8766.04437	cellular organisms;Bacteria;Pseudomonadota;Betaproteobacteria;Nitrosomonadales;Gallionellaceae;unclassified Gallionellaceae;Gallionellaceae bacterium
RES_21_07_21_R1_OX_MG_55671_1	unbinned	3936	8759.632874	cellular organisms;Bacteria;FCB group;Bacteroidota/Chlorobiota group;Bacteroidota;Chitinophagia;Chitinophagales;Chitinophagaceae;Flavisolibacter;unclassified Flavisolibacter;Flavisolibacter sp.
RES_21_07_07_R2_RHZ_MG_211393_4	unbinned	6325	8753.102355	cellular organisms;Bacteria;Acidobacteriota;Terriglobia;Terriglobales;Acidobacteriaceae;Candidatus Koribacter;Candidatus Koribacter versatilis;Candidatus Koribacter versatilis Ellin345
RES_21_08_16_R2_RHZ_MG_101001_1	unbinned	6325	8753.102355	cellular organisms;Bacteria;Acidobacteriota;Terriglobia;Terriglobales;Acidobacteriaceae;Candidatus Koribacter;Candidatus Koribacter versatilis;Candidatus Koribacter versatilis Ellin345
RES_21_05_11_R0_53-63CM_MG_1938_21	RES_21_05_11_R0_53-63CM_MG_metabat2_1432_sub	3387	8750.9399535	cellular organisms;Bacteria;Nitrospirota;unclassified Nitrospirota;Nitrospirae bacterium GWC2_56_14
RES_21_09_03_R1_SRF_MG_147722_5	unbinned	4914	8748.515989	cellular organisms;Bacteria;Terrabacteria group;Chloroflexota;unclassified Chloroflexota;Chloroflexota bacterium
RES_21_08_16_R1_M1_MG_32431_9	RES_21_08_16_R1_M1_MG_maxbin2_103	3964	8747.618373	cellular organisms;Bacteria;FCB group;Bacteroidota/Chlorobiota group;Ignavibacteriota;Ignavibacteria;Ignavibacteriales;unclassified Ignavibacteriales;Ignavibacteriales bacterium
RES_21_08_16_R1_SRF_MG_194139_1	unbinned	3964	8747.618373	cellular organisms;Bacteria;FCB group;Bacteroidota/Chlorobiota group;Ignavibacteriota;Ignavibacteria;Ignavibacteriales;unclassified Ignavibacteriales;Ignavibacteriales bacterium
RES_21_07_21_R2_RHZ_MG_90564_3	unbinned	5247	8739.651496	cellular organisms;Bacteria;unclassified Bacteria;bacterium
RES_21_07_21_R3_RHZ_MG_136050_3	unbinned	3916	8739.09441	cellular organisms;Bacteria;FCB group;Bacteroidota/Chlorobiota group;Bacteroidota;unclassified Bacteroidota;Bacteroidota bacterium
RES_21_08_16_R2_SRF_MG_424788_2	unbinned	1080	8733.54413	cellular organisms;Bacteria;Terrabacteria group;Chloroflexota;unclassified Chloroflexota;Chloroflexota bacterium
RES_21_10_01_R1_OX_MG_156561_1	unbinned	5922	8731.62336	cellular organisms;Bacteria;Acidobacteriota;unclassified Acidobacteriota;Acidobacteriota bacterium
RES_21_05_11_R2_M1_MG_52627_1	unbinned	456	8731.502838	cellular organisms;Archaea;Euryarchaeota;Stenosarchaea group;Methanomicrobia;Methanocellales;Methanocellaceae;Methanocella;unclassified Methanocella;Methanocella sp. PtaU1.Bin125
RES_21_06_09_R3_RHZ_MG_161515_2	unbinned	2163	8730.79471	cellular organisms;Bacteria;Terrabacteria group;Chloroflexota;unclassified Chloroflexota;Chloroflexota bacterium
RES_21_07_07_R3_SRF_MG_30858_3	unbinned	3314	8728.272592	cellular organisms;Bacteria;Acidobacteriota;unclassified Acidobacteriota;Acidobacteriota bacterium
RES_21_08_16_R1_M1_MG_184276_5	unbinned	6110	8724.38598	cellular organisms;Bacteria;Acidobacteriota;unclassified Acidobacteriota;Acidobacteriota bacterium
RES_21_06_09_R3_M2_MG_325646_1	unbinned	1849	8723.0666	cellular organisms;Bacteria;Terrabacteria group;Actinomycetota;Actinomycetes;unclassified Actinomycetes;Actinomycetes bacterium
RES_21_10_01_R3_M2_MG_207628_2	unbinned	1849	8723.0666	cellular organisms;Bacteria;Terrabacteria group;Actinomycetota;Actinomycetes;unclassified Actinomycetes;Actinomycetes bacterium
RES_21_07_07_R3_M2_MG_233479_3	unbinned	3039	8719.24473	cellular organisms;Bacteria;Terrabacteria group;Actinomycetota;Actinomycetes;Frankiales;Frankiaceae;Pseudofrankia;unclassified Pseudofrankia;Pseudofrankia sp. BMG5.36
RES_21_08_16_R1_M1_MG_41220_2	unbinned	560	8712.880446	cellular organisms;Bacteria;Myxococcota;Myxococcia;Myxococcales;unclassified Myxococcales;Myxococcales bacterium
RES_21_08_16_R3_M2_MG_240006_1	unbinned	5414	8707.75628	cellular organisms;Bacteria;Terrabacteria group;Actinomycetota;Actinomycetes;unclassified Actinomycetes;Actinomycetes bacterium
RES_21_07_21_R2_RHZ_MG_268864_1	unbinned	6451	8706.32	cellular organisms;Bacteria;Thermodesulfobacteriota;Desulfobulbia;Desulfobulbales;Desulfobulbaceae;unclassified Desulfobulbaceae;Desulfobulbaceae bacterium
RES_21_08_16_R2_OX_MG_41317_2	unbinned	3840	8700.5	cellular organisms;Bacteria;Thermodesulfobacteriota;Desulfuromonadia;Geobacterales;Geobacteraceae;Geobacter;unclassified Geobacter;Geobacter sp.
RES_21_09_03_R1_SRF_MG_442538_1	unbinned	4129	8689.41977	cellular organisms;Bacteria;delta/epsilon subdivisions;Deltaproteobacteria;unclassified Deltaproteobacteria;Deltaproteobacteria bacterium
RES_21_07_21_R3_M2_MG_69728_6	unbinned	5580	8687.876535	cellular organisms;Bacteria;FCB group;Gemmatimonadota;unclassified Gemmatimonadota;Gemmatimonadota bacterium
RES_21_09_03_R1_M2_MG_41761_2	unbinned	2345	8686.551219	cellular organisms;Bacteria;Terrabacteria group;Chloroflexota;Anaerolineae;Anaerolineales;Anaerolineaceae;unclassified Anaerolineaceae;Anaerolineaceae bacterium
RES_21_07_21_R1_RHZ_MG_254586_1	unbinned	4390	8684.39921	cellular organisms;Bacteria;Terrabacteria group;Chloroflexota;unclassified Chloroflexota;Chloroflexi bacterium RBG_16_63_12
RES_21_05_11_R0_33-63CM_MG_154264_1	unbinned	5041	8675.215625	cellular organisms;Bacteria;Pseudomonadota;Betaproteobacteria;Nitrosomonadales;Nitrosomonadaceae;environmental samples;uncultured beta proteobacterium Rifle_16ft_4_minimus_15631
RES_21_10_01_R1_M1_MG_218313_2	unbinned	1736	8672.768205	cellular organisms;Archaea;TACK group;Nitrososphaerota;Nitrososphaeria;Nitrososphaerales;Nitrososphaeraceae;Nitrososphaera;Candidatus Nitrososphaera gargensis
RES_21_08_16_R1_OX_MG_161872_1	unbinned	3457	8671.99481	cellular organisms;Bacteria;unclassified Bacteria;bacterium
RES_21_05_11_R0_33-63CM_MG_37134_3	RES_21_05_11_R0_33-63CM_MG_maxbin2_89_sub	1551	8671.15973	cellular organisms;Bacteria;PVC group;Planctomycetota;unclassified Planctomycetota;Planctomycetota bacterium
RES_21_05_11_R0_53-63CM_MG_43038_6	RES_21_05_11_R0_53-63CM_MG_vamb_2327	1551	8671.15973	cellular organisms;Bacteria;PVC group;Planctomycetota;unclassified Planctomycetota;Planctomycetota bacterium
RES_21_08_16_R1_OX_MG_61689_2	unbinned	2118	8666.33103	cellular organisms;Bacteria;PVC group;Candidatus Omnitrophota;unclassified Candidatus Omnitrophota;Candidatus Omnitrophota bacterium
RES_21_07_21_R3_DP_MG_94068_4	unbinned	4075	8658.36253	cellular organisms;Bacteria;Pseudomonadota;Gammaproteobacteria;unclassified Gammaproteobacteria;Gammaproteobacteria bacterium
RES_21_07_21_R2_M1_MG_87357_4	unbinned	1792	8656.862715	cellular organisms;Bacteria;Terrabacteria group;Chloroflexota;unclassified Chloroflexota;Chloroflexota bacterium
RES_21_05_11_R3_OX_MG_58911_1	unbinned	5576	8656.03695	cellular organisms;Bacteria;FCB group;Bacteroidota/Chlorobiota group;Bacteroidota;Bacteroidia;Bacteroidales;unclassified Bacteroidales;Bacteroidales bacterium
RES_21_06_09_R1_M2_MG_119842_1	RES_21_06_09_R1_M2_MG_Rhodospirillales_67_14	1717	8654.707225	cellular organisms;Bacteria;Pseudomonadota;Alphaproteobacteria;Rhodospirillales;unclassified Rhodospirillales;Rhodospirillales bacterium URHD0017
RES_21_08_16_R2_M1_MG_64347_1	unbinned	1717	8654.707225	cellular organisms;Bacteria;Pseudomonadota;Alphaproteobacteria;Rhodospirillales;unclassified Rhodospirillales;Rhodospirillales bacterium URHD0017
RES_21_09_03_R1_M2_MG_298403_3	unbinned	1717	8654.707225	cellular organisms;Bacteria;Pseudomonadota;Alphaproteobacteria;Rhodospirillales;unclassified Rhodospirillales;Rhodospirillales bacterium URHD0017
RES_21_09_03_R1_SRF_MG_125980_2	RES_21_09_03_R1_SRF_MG_metabat2_2479	704	8654.492726	cellular organisms;Bacteria;FCB group;Bacteroidota/Chlorobiota group;Bacteroidota;Chitinophagia;Chitinophagales;Chitinophagaceae;unclassified Chitinophagaceae;Chitinophagaceae bacterium
RES_21_09_03_R3_SRF_MG_365847_1	RES_21_09_03_R3_SRF_MG_vamb_1315	704	8654.492726	cellular organisms;Bacteria;FCB group;Bacteroidota/Chlorobiota group;Bacteroidota;Chitinophagia;Chitinophagales;Chitinophagaceae;unclassified Chitinophagaceae;Chitinophagaceae bacterium
RES_21_05_11_R3_M1_MG_113526_1	unbinned	704	8654.492726	cellular organisms;Bacteria;FCB group;Bacteroidota/Chlorobiota group;Bacteroidota;Chitinophagia;Chitinophagales;Chitinophagaceae;unclassified Chitinophagaceae;Chitinophagaceae bacterium
RES_21_10_01_R3_OX_MG_11834_8	RES_21_10_01_R3_OX_MG_maxbin2_16	5497	8654.428336	cellular organisms;Bacteria;Terrabacteria group;Chloroflexota;unclassified Chloroflexota;Chloroflexota bacterium
RES_21_06_09_R1_M2_MG_138533_3	unbinned	846	8652.089311	cellular organisms;Bacteria;Acidobacteriota;unclassified Acidobacteriota;Acidobacteriota bacterium
RES_21_08_16_R1_M2_MG_21056_4	unbinned	846	8652.089311	cellular organisms;Bacteria;Acidobacteriota;unclassified Acidobacteriota;Acidobacteriota bacterium
RES_21_09_03_R3_SRF_MG_90259_4	unbinned	3486	8650.544815	cellular organisms;Bacteria;Bacteria incertae sedis;Bacteria candidate phyla;Candidatus Rokubacteria;unclassified Candidatus Rokubacteria;Candidatus Rokubacteria bacterium
RES_21_05_11_R2_OX_MG_112851_2	unbinned	1857	8646.90294	cellular organisms;Bacteria;Acidobacteriota;unclassified Acidobacteriota;Acidobacteriota bacterium
RES_21_05_11_R0_33-63CM_MG_257468_1	unbinned	3499	8644.44003	cellular organisms;Bacteria;Nitrospirota;unclassified Nitrospirota;Nitrospirae bacterium GWC2_57_9
RES_21_07_21_R2_M2_MG_324021_1	unbinned	3499	8644.44003	cellular organisms;Bacteria;Nitrospirota;unclassified Nitrospirota;Nitrospirae bacterium GWC2_57_9
RES_21_08_16_R2_M2_MG_267316_1	unbinned	5298	8629.77774	cellular organisms;Bacteria;Nitrospinae/Tectomicrobia group;Candidatus Tectomicrobia;unclassified Candidatus Tectomicrobia;Candidatus Tectomicrobia bacterium
RES_21_07_21_R1_RHZ_MG_196569_2	unbinned	1697	8628.39253	cellular organisms;Bacteria;Terrabacteria group;Chloroflexota;unclassified Chloroflexota;Chloroflexota bacterium
RES_21_07_07_R3_OX_MG_87825_3	unbinned	699	8625.26656	cellular organisms;Bacteria;Terrabacteria group;Bacillota;Bacillota bacterium
RES_21_07_07_R3_RHZ_MG_147735_2	unbinned	699	8625.26656	cellular organisms;Bacteria;Terrabacteria group;Bacillota;Bacillota bacterium
RES_21_10_01_R1_DP_MG_126352_5	unbinned	4933	8624.28965	cellular organisms;Bacteria;Pseudomonadota;Betaproteobacteria;unclassified Betaproteobacteria;Betaproteobacteria bacterium
RES_21_06_09_R1_RHZ_MG_184925_2	unbinned	4090	8618.53662	cellular organisms;Bacteria;FCB group;Bacteroidota/Chlorobiota group;Bacteroidota;Chitinophagia;Chitinophagales;Chitinophagaceae;Limnovirga;Limnovirga soli
RES_21_08_16_R2_RHZ_MG_136719_2	unbinned	1819	8618.377084	cellular organisms;Bacteria;FCB group;Bacteroidota/Chlorobiota group;Bacteroidota;Bacteroidia;Bacteroidales;unclassified Bacteroidales;Bacteroidales bacterium
RES_21_05_11_R1_M1_MG_49917_3	unbinned	396	8616.084938	cellular organisms;Bacteria;FCB group;Bacteroidota/Chlorobiota group;Bacteroidota;Chitinophagia;Chitinophagales;Chitinophagaceae;Longitalea;Longitalea luteola
RES_21_07_07_R2_OX_MG_49274_6	unbinned	5587	8613.975128	cellular organisms;Bacteria;FCB group;Bacteroidota/Chlorobiota group;Bacteroidota;Chitinophagia;Chitinophagales;Chitinophagaceae;Flavisolibacter;unclassified Flavisolibacter;Flavisolibacter sp.
RES_21_06_09_R1_M2_MG_97014_4	unbinned	4683	8612.130965	cellular organisms;Bacteria;Terrabacteria group;Actinomycetota;Actinomycetes;unclassified Actinomycetes;Actinomycetes bacterium
RES_21_09_03_R3_OX_MG_45408_1	unbinned	36	8611.02683	cellular organisms;Bacteria;PVC group;Verrucomicrobiota;unclassified Verrucomicrobiota;Verrucomicrobiota bacterium
RES_21_09_03_R2_M2_MG_404293_2	unbinned	3169	8609.42385	cellular organisms;Bacteria;Bacteria incertae sedis;Bacteria candidate phyla;Patescibacteria group;Microgenomates group;Candidatus Woesebacteria;Candidatus Woesebacteria bacterium
RES_21_10_01_R3_M2_MG_275466_2	unbinned	3169	8609.42385	cellular organisms;Bacteria;Bacteria incertae sedis;Bacteria candidate phyla;Patescibacteria group;Microgenomates group;Candidatus Woesebacteria;Candidatus Woesebacteria bacterium
RES_21_09_03_R2_M2_MG_231621_2	unbinned	1436	8596.5132	cellular organisms;Bacteria;Pseudomonadota;Alphaproteobacteria;Hyphomicrobiales;unclassified Hyphomicrobiales;Hyphomicrobiales bacterium
RES_21_07_21_R3_OX_MG_153745_2	unbinned	2689	8591.10996	cellular organisms;Bacteria;PVC group;Verrucomicrobiota;Verrucomicrobiae;Verrucomicrobiales;Verrucomicrobiaceae;unclassified Verrucomicrobiaceae;Verrucomicrobiaceae bacterium
RES_21_06_09_R1_M1_MG_188827_4	unbinned	5527	8590.5456	cellular organisms;Bacteria;FCB group;Gemmatimonadota;unclassified Gemmatimonadota;Gemmatimonadota bacterium
RES_21_07_07_R3_OX_MG_98703_4	unbinned	5589	8590.30779	cellular organisms;Bacteria;Pseudomonadota;unclassified Pseudomonadota;Pseudomonadota bacterium
RES_21_08_16_R3_M2_MG_337375_1	unbinned	3865	8588.53811	cellular organisms;Bacteria;Terrabacteria group;Chloroflexota;Anaerolineae;unclassified Anaerolineae;Anaerolineae bacterium
RES_21_09_03_R3_SRF_MG_57178_2	unbinned	2061	8587.790581	cellular organisms;Bacteria;Terrabacteria group;Chloroflexota;Chloroflexia;unclassified Chloroflexia;Chloroflexia bacterium
RES_21_10_01_R2_RHZ_MG_247810_2	unbinned	2733	8587.29539	cellular organisms;Bacteria;Bacteria incertae sedis;Bacteria candidate phyla;Patescibacteria group;Parcubacteria group;Candidatus Nomurabacteria;Candidatus Nomurabacteria bacterium
RES_21_06_09_R1_M1_MG_201298_2	unbinned	584	8584.425439	cellular organisms;Bacteria;Terrabacteria group;Chloroflexota;unclassified Chloroflexota;Chloroflexota bacterium
RES_21_05_11_R3_SRF_MG_66048_2	unbinned	1456	8581.739755	cellular organisms;Archaea;TACK group;Nitrososphaerota;Nitrososphaeria;Nitrososphaerales;Nitrososphaeraceae;Nitrososphaera;Candidatus Nitrososphaera gargensis
RES_21_10_01_R1_RHZ_MG_115165_2	unbinned	3372	8577.332345	cellular organisms;Bacteria;Acidobacteriota;unclassified Acidobacteriota;Acidobacteriota bacterium
RES_21_07_07_R3_M2_MG_147543_2	unbinned	130	8577.1581	cellular organisms;Bacteria;Terrabacteria group;Chloroflexota;unclassified Chloroflexota;Chloroflexota bacterium
RES_21_07_07_R3_SRF_MG_131699_2	unbinned	1997	8574.693495	cellular organisms;Bacteria;Acidobacteriota;unclassified Acidobacteriota;Acidobacteriota bacterium
RES_21_08_16_R1_SRF_MG_203930_1	unbinned	1997	8574.693495	cellular organisms;Bacteria;Acidobacteriota;unclassified Acidobacteriota;Acidobacteriota bacterium
RES_21_08_16_R2_SRF_MG_209604_2	unbinned	1997	8574.693495	cellular organisms;Bacteria;Acidobacteriota;unclassified Acidobacteriota;Acidobacteriota bacterium
RES_21_05_11_R1_OX_MG_56014_4	unbinned	6051	8567.24624	cellular organisms;Bacteria;Terrabacteria group;Chloroflexota;unclassified Chloroflexota;Chloroflexi bacterium HGW-Chloroflexi-1
RES_21_06_09_R3_M2_MG_225580_2	unbinned	842	8564.472876	cellular organisms;Bacteria;Acidobacteriota;Blastocatellia;unclassified Blastocatellia;Blastocatellia bacterium
RES_21_07_21_R1_M2_MG_75648_3	unbinned	842	8564.472876	cellular organisms;Bacteria;Acidobacteriota;Blastocatellia;unclassified Blastocatellia;Blastocatellia bacterium
RES_21_08_16_R3_DP_MG_288138_3	unbinned	3864	8563.0758	cellular organisms;Bacteria;Terrabacteria group;Actinomycetota;Thermoleophilia;unclassified Thermoleophilia;Thermoleophilia bacterium
RES_21_06_09_R1_RHZ_MG_39610_3	unbinned	2251	8559.864036	cellular organisms;Bacteria;Terrabacteria group;Chloroflexota;Anaerolineae;Anaerolineales;Anaerolineaceae;unclassified Anaerolineaceae;Anaerolineaceae bacterium
RES_21_06_09_R3_M2_MG_188222_3	unbinned	3828	8559.18282	cellular organisms;Bacteria;Acidobacteriota;unclassified Acidobacteriota;Acidobacteriota bacterium
RES_21_07_07_R1_M1_MG_15313_5	unbinned	3296	8557.777996	cellular organisms;Bacteria;Acidobacteriota;unclassified Acidobacteriota;Acidobacteriota bacterium
RES_21_10_01_R2_M2_MG_63918_2	unbinned	2210	8542.016726	cellular organisms;Bacteria;Acidobacteriota;unclassified Acidobacteriota;Acidobacteriota bacterium
RES_21_09_03_R1_SRF_MG_292188_1	unbinned	259	8540.89161	cellular organisms;Bacteria;Terrabacteria group;Actinomycetota;Thermoleophilia;Solirubrobacterales;unclassified Solirubrobacterales;Solirubrobacterales bacterium
RES_21_09_03_R3_RHZ_MG_105291_4	unbinned	4250	8539.73966	cellular organisms;Bacteria;Pseudomonadota;Alphaproteobacteria;Hyphomicrobiales;Nitrobacteraceae;Bradyrhizobium;Bradyrhizobium hipponense
RES_21_05_11_R3_M2_MG_268888_1	unbinned	1695	8539.348975	cellular organisms;Bacteria;Pseudomonadota;Alphaproteobacteria;Hyphomicrobiales;Afifellaceae;Afifella;Afifella pfennigii
RES_21_07_21_R1_M2_MG_48944_4	unbinned	1695	8539.348975	cellular organisms;Bacteria;Pseudomonadota;Alphaproteobacteria;Hyphomicrobiales;Afifellaceae;Afifella;Afifella pfennigii
RES_21_07_21_R3_M2_MG_376277_3	unbinned	1695	8539.348975	cellular organisms;Bacteria;Pseudomonadota;Alphaproteobacteria;Hyphomicrobiales;Afifellaceae;Afifella;Afifella pfennigii
RES_21_10_01_R2_M2_MG_150715_4	unbinned	1695	8539.348975	cellular organisms;Bacteria;Pseudomonadota;Alphaproteobacteria;Hyphomicrobiales;Afifellaceae;Afifella;Afifella pfennigii
RES_21_06_09_R2_OX_MG_41833_3	unbinned	5125	8536.1439	cellular organisms;Bacteria;Acidobacteriota;unclassified Acidobacteriota;Acidobacteriota bacterium
RES_21_08_16_R2_DP_MG_55191_3	unbinned	2187	8529.326915	cellular organisms;Bacteria;Pseudomonadota;Alphaproteobacteria;unclassified Alphaproteobacteria;Alphaproteobacteria bacterium
RES_21_08_16_R2_M1_MG_165827_1	unbinned	4548	8522.430379	cellular organisms;Bacteria;FCB group;Gemmatimonadota;unclassified Gemmatimonadota;Gemmatimonadota bacterium
RES_21_09_03_R3_DP_MG_76033_1	unbinned	3363	8520.286845	cellular organisms;Bacteria;Acidobacteriota;Terriglobia;Terriglobales;Acidobacteriaceae;Candidatus Koribacter;Candidatus Koribacter versatilis;Candidatus Koribacter versatilis Ellin345
RES_21_09_03_R1_M2_MG_163833_2	unbinned	6026	8515.78035	cellular organisms;Bacteria;Pseudomonadota;Betaproteobacteria;Nitrosomonadales;Gallionellaceae;unclassified Gallionellaceae;Gallionellaceae bacterium
RES_21_07_07_R2_SRF_MG_201960_1	unbinned	3309	8512.5901	cellular organisms;Bacteria;Acidobacteriota;unclassified Acidobacteriota;Acidobacteriota bacterium
RES_21_10_01_R2_SRF_MG_268285_1	unbinned	3493	8509.892844	cellular organisms;Bacteria;Pseudomonadota;Betaproteobacteria;Burkholderiales;Comamonadaceae;Ramlibacter;Ramlibacter humi
RES_21_06_09_R1_RHZ_MG_227568_1	unbinned	1312	8507.23189	cellular organisms;Bacteria;PVC group;Verrucomicrobiota;unclassified Verrucomicrobiota;Verrucomicrobiota bacterium
RES_21_09_03_R1_DP_MG_193966_1	unbinned	762	8506.52214	cellular organisms;Bacteria;Terrabacteria group;Chloroflexota;unclassified Chloroflexota;Chloroflexota bacterium
RES_21_07_07_R1_OX_MG_106376_2	unbinned	1391	8505.98527	cellular organisms;Bacteria;FCB group;Bacteroidota/Chlorobiota group;Bacteroidota;Flavobacteriia;Flavobacteriales;Flavobacteriaceae;Flavobacterium;unclassified Flavobacterium;Flavobacterium sp.
RES_21_09_03_R1_RHZ_MG_265252_1	unbinned	4128	8499.05215	cellular organisms;Bacteria;Bacteria incertae sedis;Bacteria candidate phyla;Candidatus Berkelbacteria;Candidatus Berkelbacteria bacterium
RES_21_07_07_R3_M1_MG_62393_1	unbinned	797	8487.712329	cellular organisms;Bacteria;PVC group;Planctomycetota;unclassified Planctomycetota;Planctomycetota bacterium
RES_21_05_11_R0_53-63CM_MG_286393_2	unbinned	1554	8482.945581	cellular organisms;Bacteria;Acidobacteriota;unclassified Acidobacteriota;Acidobacteriota bacterium
RES_21_06_09_R3_M2_MG_96828_3	unbinned	1554	8482.945581	cellular organisms;Bacteria;Acidobacteriota;unclassified Acidobacteriota;Acidobacteriota bacterium
RES_21_07_21_R2_DP_MG_276040_1	unbinned	1554	8482.945581	cellular organisms;Bacteria;Acidobacteriota;unclassified Acidobacteriota;Acidobacteriota bacterium
RES_21_10_01_R1_RHZ_MG_257783_3	unbinned	4033	8479.0788	cellular organisms;Bacteria;Bacteria incertae sedis;Bacteria candidate phyla;Candidatus Saccharibacteria;unclassified Candidatus Saccharibacteria;Candidatus Saccharibacteria bacterium
RES_21_06_09_R1_SRF_MG_13483_5	unbinned	4192	8474.087643	cellular organisms;Bacteria;Terrabacteria group;Chloroflexota;Anaerolineae;Anaerolineales;Anaerolineaceae;Anaerolinea;unclassified Anaerolinea;Anaerolinea sp.
RES_21_08_16_R1_M2_MG_19094_10	unbinned	5819	8473.415157	cellular organisms;Bacteria;Acidobacteriota;Blastocatellia;unclassified Blastocatellia;Blastocatellia bacterium
RES_21_06_09_R1_RHZ_MG_223280_1	unbinned	6421	8471.38303	cellular organisms;Bacteria;Acidobacteriota;unclassified Acidobacteriota;Acidobacteriota bacterium
RES_21_06_09_R3_DP_MG_89803_3	unbinned	2871	8451.142584	cellular organisms;Bacteria;delta/epsilon subdivisions;Deltaproteobacteria;unclassified Deltaproteobacteria;Deltaproteobacteria bacterium
RES_21_05_11_R1_SRF_MG_92804_1	unbinned	5003	8447.79611	cellular organisms;Bacteria;Acidobacteriota;unclassified Acidobacteriota;Acidobacteriota bacterium
RES_21_07_21_R3_M1_MG_237900_1	unbinned	1085	8447.7472	cellular organisms;Bacteria;Terrabacteria group;Chloroflexota;unclassified Chloroflexota;Chloroflexota bacterium
RES_21_08_16_R3_M1_MG_89252_2	unbinned	1085	8447.7472	cellular organisms;Bacteria;Terrabacteria group;Chloroflexota;unclassified Chloroflexota;Chloroflexota bacterium
RES_21_06_09_R3_RHZ_MG_55148_3	unbinned	2544	8442.602458	cellular organisms;Bacteria;Terrabacteria group;Chloroflexota;unclassified Chloroflexota;Chloroflexota bacterium
RES_21_08_16_R1_DP_MG_105163_3	unbinned	2114	8441.88142	cellular organisms;Bacteria;Terrabacteria group;Chloroflexota;environmental samples;uncultured Chloroflexi bacterium Rifle_16ft_4_minimus_1477
RES_21_10_01_R1_RHZ_MG_102908_4	unbinned	4188	8438.734811	cellular organisms;Bacteria;FCB group;Bacteroidota/Chlorobiota group;Bacteroidota;unclassified Bacteroidota;Bacteroidota bacterium
RES_21_06_09_R2_DP_MG_38862_6	RES_21_06_09_R2_DP_MG_metabat2_4611	3285	8437.515028	cellular organisms;Bacteria;Bacteria incertae sedis;Bacteria candidate phyla;Candidatus Rokubacteria;unclassified Candidatus Rokubacteria;Candidatus Rokubacteria bacterium
RES_21_09_03_R3_M1_MG_192170_1	RES_21_09_03_R3_M1_MG_maxbin2_10_sub	3285	8437.515028	cellular organisms;Bacteria;Bacteria incertae sedis;Bacteria candidate phyla;Candidatus Rokubacteria;unclassified Candidatus Rokubacteria;Candidatus Rokubacteria bacterium
RES_21_07_07_R3_M2_MG_19160_3	unbinned	3285	8437.515028	cellular organisms;Bacteria;Bacteria incertae sedis;Bacteria candidate phyla;Candidatus Rokubacteria;unclassified Candidatus Rokubacteria;Candidatus Rokubacteria bacterium
RES_21_08_16_R3_SRF_MG_24490_7	unbinned	1404	8434.704974	cellular organisms;Bacteria;Pseudomonadota;Alphaproteobacteria;Rhodospirillales;unclassified Rhodospirillales;Rhodospirillales bacterium
RES_21_08_16_R2_M2_MG_40604_5	unbinned	2937	8433.97885	cellular organisms;Bacteria;Bacteria incertae sedis;Bacteria candidate phyla;Candidatus Eisenbacteria;Candidatus Eisenbacteria bacterium
RES_21_07_21_R3_RHZ_MG_95118_2	unbinned	3056	8433.96905	cellular organisms;Bacteria;FCB group;Gemmatimonadota;Gemmatimonadetes;Gemmatimonadales;Gemmatimonadaceae;Gemmatimonas;Gemmatimonas aurantiaca
RES_21_05_11_R1_OX_MG_5697_1	unbinned	5362	8424.42597	cellular organisms;Bacteria;Pseudomonadota;Betaproteobacteria;unclassified Betaproteobacteria;Betaproteobacteria bacterium
RES_21_06_09_R3_OX_MG_36210_1	unbinned	5362	8424.42597	cellular organisms;Bacteria;Pseudomonadota;Betaproteobacteria;unclassified Betaproteobacteria;Betaproteobacteria bacterium
RES_21_07_07_R2_SRF_MG_113066_1	unbinned	5362	8424.42597	cellular organisms;Bacteria;Pseudomonadota;Betaproteobacteria;unclassified Betaproteobacteria;Betaproteobacteria bacterium
RES_21_09_03_R2_SRF_MG_529150_1	unbinned	5362	8424.42597	cellular organisms;Bacteria;Pseudomonadota;Betaproteobacteria;unclassified Betaproteobacteria;Betaproteobacteria bacterium
RES_21_09_03_R2_M2_MG_327566_3	unbinned	4248	8422.81653	cellular organisms;Bacteria;Terrabacteria group;Chloroflexota;unclassified Chloroflexota;Chloroflexi bacterium SZAS-1
RES_21_07_07_R2_M2_MG_256383_1	unbinned	3305	8419.13493	cellular organisms;Bacteria;Acidobacteriota;unclassified Acidobacteriota;Acidobacteriota bacterium
RES_21_08_16_R3_SRF_MG_356260_1	unbinned	3305	8419.13493	cellular organisms;Bacteria;Acidobacteriota;unclassified Acidobacteriota;Acidobacteriota bacterium
RES_21_07_07_R2_OX_MG_430261_1	unbinned	2438	8417.1108	cellular organisms;Bacteria;PVC group;Lentisphaerota;unclassified Lentisphaerota;Lentisphaerae bacterium GWF2_57_35
RES_21_10_01_R1_OX_MG_78720_2	unbinned	1120	8416.85854	cellular organisms;Bacteria;Terrabacteria group;Chloroflexota;unclassified Chloroflexota;Chloroflexota bacterium
RES_21_05_11_R3_OX_MG_87686_3	unbinned	4580	8415.52223	cellular organisms;Bacteria;Terrabacteria group;Actinomycetota;Actinomycetes;Frankiales;Frankiaceae;Frankia;environmental samples;uncultured Frankia sp.
RES_21_08_16_R1_M2_MG_249525_2	unbinned	1143	8411.61831	cellular organisms;Bacteria;Acidobacteriota;unclassified Acidobacteriota;Acidobacteriota bacterium
RES_21_05_11_R3_SRF_MG_203070_2	unbinned	3399	8405.075501	cellular organisms;Bacteria;Nitrospirota;unclassified Nitrospirota;Nitrospirae bacterium GWC2_57_9
RES_21_08_16_R2_M1_MG_41551_5	unbinned	3399	8405.075501	cellular organisms;Bacteria;Nitrospirota;unclassified Nitrospirota;Nitrospirae bacterium GWC2_57_9
RES_21_09_03_R3_SRF_MG_40714_5	unbinned	3399	8405.075501	cellular organisms;Bacteria;Nitrospirota;unclassified Nitrospirota;Nitrospirae bacterium GWC2_57_9
RES_21_10_01_R3_M1_MG_37245_2	unbinned	3399	8405.075501	cellular organisms;Bacteria;Nitrospirota;unclassified Nitrospirota;Nitrospirae bacterium GWC2_57_9
RES_21_10_01_R2_SRF_MG_19233_5	unbinned	854	8394.905048	cellular organisms;Bacteria;Pseudomonadota;Alphaproteobacteria;Caulobacterales;Caulobacteraceae;unclassified Caulobacteraceae;Caulobacteraceae bacterium
RES_21_10_01_R2_SRF_MG_52043_1	unbinned	2142	8390.716403	cellular organisms;Bacteria;Terrabacteria group;Chloroflexota;unclassified Chloroflexota;Chloroflexota bacterium
RES_21_05_11_R3_M2_MG_103935_2	unbinned	173	8387.37876	cellular organisms;Bacteria;Acidobacteriota;Blastocatellia;Blastocatellales;Pyrinomonadaceae;unclassified Pyrinomonadaceae;Pyrinomonadaceae bacterium
RES_21_10_01_R2_SRF_MG_251430_1	unbinned	674	8385.69872	cellular organisms;Bacteria;Acidobacteriota;unclassified Acidobacteriota;Acidobacteriota bacterium
RES_21_06_09_R2_RHZ_MG_359317_2	unbinned	3529	8366.20417	cellular organisms;Bacteria;Thermodesulfobacteriota;Syntrophorhabdia;Syntrophorhabdales;Syntrophorhabdaceae;unclassified Syntrophorhabdaceae;Syntrophorhabdaceae bacterium PtaU1.Bin034
RES_21_06_09_R1_RHZ_MG_226096_1	unbinned	3525	8364.269205	cellular organisms;Bacteria;Terrabacteria group;Chloroflexota;unclassified Chloroflexota;Chloroflexota bacterium
RES_21_10_01_R2_RHZ_MG_320137_2	unbinned	305	8362.71531	cellular organisms;Eukaryota;Amoebozoa;Discosea;Longamoebia;Centramoebida;Acanthamoebidae;Acanthamoeba;Acanthamoeba polyphaga
RES_21_07_07_R1_DP_MG_123954_1	unbinned	5240	8336.61764	cellular organisms;Bacteria;Bacteria incertae sedis;Bacteria candidate phyla;Candidatus Eisenbacteria;Candidatus Eisenbacteria bacterium
RES_21_07_21_R2_OX_MG_163385_1	unbinned	6118	8331.99066	cellular organisms;Bacteria;FCB group;Gemmatimonadota;unclassified Gemmatimonadota;Gemmatimonadota bacterium
RES_21_07_21_R3_SRF_MG_180960_2	unbinned	1163	8330.32895	cellular organisms;Bacteria;Terrabacteria group;Chloroflexota;unclassified Chloroflexota;Chloroflexota bacterium
RES_21_08_16_R1_SRF_MG_118574_4	unbinned	1163	8330.32895	cellular organisms;Bacteria;Terrabacteria group;Chloroflexota;unclassified Chloroflexota;Chloroflexota bacterium
RES_21_09_03_R2_SRF_MG_329840_2	unbinned	2495	8329.326534	cellular organisms;Bacteria;Terrabacteria group;Chloroflexota;unclassified Chloroflexota;Chloroflexota bacterium
RES_21_07_07_R2_SRF_MG_194244_3	unbinned	5336	8325.10252	cellular organisms;Bacteria;Bacteria incertae sedis;Bacteria candidate phyla;Candidatus Doudnabacteria;Candidatus Doudnabacteria bacterium Gr01-1014_77
RES_21_07_21_R1_M2_MG_22830_5	unbinned	1789	8314.88926	cellular organisms;Bacteria;Pseudomonadota;Alphaproteobacteria;unclassified Alphaproteobacteria;Alphaproteobacteria bacterium 13_2_20CM_2_64_7
RES_21_09_03_R1_M1_MG_132493_2	unbinned	78	8309.676524	cellular organisms;Bacteria;Terrabacteria group;Actinomycetota;Actinomycetes;unclassified Actinomycetes;Actinomycetes bacterium
RES_21_06_09_R3_M1_MG_61174_5	unbinned	3010	8301.71442	cellular organisms;Bacteria;Bacteria incertae sedis;Bacteria candidate phyla;Candidatus Doudnabacteria;Candidatus Doudnabacteria bacterium
RES_21_09_03_R1_SRF_MG_387301_2	unbinned	3010	8301.71442	cellular organisms;Bacteria;Bacteria incertae sedis;Bacteria candidate phyla;Candidatus Doudnabacteria;Candidatus Doudnabacteria bacterium
RES_21_07_07_R1_DP_MG_125594_4	unbinned	1600	8300.807348	cellular organisms;Bacteria;Acidobacteriota;unclassified Acidobacteriota;Acidobacteriota bacterium
RES_21_07_21_R3_DP_MG_38379_3	unbinned	1600	8300.807348	cellular organisms;Bacteria;Acidobacteriota;unclassified Acidobacteriota;Acidobacteriota bacterium
RES_21_09_03_R3_M2_MG_210659_2	unbinned	1600	8300.807348	cellular organisms;Bacteria;Acidobacteriota;unclassified Acidobacteriota;Acidobacteriota bacterium
RES_21_10_01_R3_DP_MG_115437_1	unbinned	1600	8300.807348	cellular organisms;Bacteria;Acidobacteriota;unclassified Acidobacteriota;Acidobacteriota bacterium
RES_21_06_09_R3_M2_MG_239696_1	unbinned	3293	8300.74867	cellular organisms;Bacteria;delta/epsilon subdivisions;Deltaproteobacteria;unclassified Deltaproteobacteria;Deltaproteobacteria bacterium
RES_21_07_21_R1_M2_MG_69999_4	unbinned	1040	8300.665582	cellular organisms;Bacteria;Terrabacteria group;Chloroflexota;unclassified Chloroflexota;Chloroflexota bacterium
RES_21_07_07_R1_RHZ_MG_130597_1	unbinned	557	8300.25984	cellular organisms;Bacteria;Terrabacteria group;Chloroflexota;unclassified Chloroflexota;Chloroflexota bacterium
RES_21_07_21_R1_DP_MG_14323_5	RES_21_07_21_R1_DP_MG_metabat2_12329_sub	841	8292.648488	cellular organisms;Bacteria;Acidobacteriota;Blastocatellia;unclassified Blastocatellia;Blastocatellia bacterium
RES_21_07_07_R2_DP_MG_136860_4	unbinned	841	8292.648488	cellular organisms;Bacteria;Acidobacteriota;Blastocatellia;unclassified Blastocatellia;Blastocatellia bacterium
RES_21_09_03_R1_M2_MG_135056_4	unbinned	841	8292.648488	cellular organisms;Bacteria;Acidobacteriota;Blastocatellia;unclassified Blastocatellia;Blastocatellia bacterium
RES_21_09_03_R3_M2_MG_23540_4	unbinned	2137	8292.448223	cellular organisms;Bacteria;unclassified Bacteria;bacterium
RES_21_09_03_R1_M2_MG_100446_3	unbinned	2807	8274.417906	cellular organisms;Bacteria;Terrabacteria group;Chloroflexota;unclassified Chloroflexota;Chloroflexi bacterium 13_1_20CM_2_59_7
RES_21_07_07_R3_M1_MG_170331_1	unbinned	4964	8266.95572	cellular organisms;Bacteria;Acidobacteriota;unclassified Acidobacteriota;Acidobacteriota bacterium
RES_21_08_16_R2_OX_MG_90549_1	unbinned	4100	8262.92082	cellular organisms;Bacteria;PVC group;Lentisphaerota;unclassified Lentisphaerota;Lentisphaerae bacterium RIFOXYA12_FULL_48_11
RES_21_05_11_R1_M1_MG_11388_7	RES_21_05_11_R1_M1_MG_Nitrospirae_57_8	3505	8255.310901	cellular organisms;Bacteria;Nitrospirota;unclassified Nitrospirota;Nitrospirae bacterium GWC2_57_9
RES_21_07_07_R3_M2_MG_7133_1	RES_21_07_07_R3_M2_MG_concoct_131_sub	3505	8255.310901	cellular organisms;Bacteria;Nitrospirota;unclassified Nitrospirota;Nitrospirae bacterium GWC2_57_9
RES_21_08_16_R2_M1_MG_7253_11	RES_21_08_16_R2_M1_MG_metabat2_21605_sub	3505	8255.310901	cellular organisms;Bacteria;Nitrospirota;unclassified Nitrospirota;Nitrospirae bacterium GWC2_57_9
RES_21_09_03_R3_M1_MG_35772_3	RES_21_09_03_R3_M1_MG_metabat2_3475_sub	3505	8255.310901	cellular organisms;Bacteria;Nitrospirota;unclassified Nitrospirota;Nitrospirae bacterium GWC2_57_9
RES_21_09_03_R2_RHZ_MG_96206_1	unbinned	2811	8254.71989	cellular organisms;Bacteria;Terrabacteria group;Chloroflexota;Anaerolineae;Anaerolineales;Anaerolineaceae;unclassified Anaerolineaceae;Anaerolineaceae bacterium
RES_21_09_03_R1_SRF_MG_49612_4	unbinned	3475	8253.947686	cellular organisms;Bacteria;delta/epsilon subdivisions;Deltaproteobacteria;unclassified Deltaproteobacteria;Deltaproteobacteria bacterium
RES_21_06_09_R1_RHZ_MG_257556_3	unbinned	2018	8252.65119	cellular organisms;Bacteria;Terrabacteria group;Chloroflexota;unclassified Chloroflexota;Chloroflexota bacterium
RES_21_09_03_R2_OX_MG_3421_10	RES_21_09_03_R2_OX_MG_maxbin2_94	3358	8252.19303	cellular organisms;Bacteria;PVC group;Candidatus Omnitrophota;unclassified Candidatus Omnitrophota;Candidatus Omnitrophota bacterium
RES_21_10_01_R3_RHZ_MG_52859_3	unbinned	1741	8247.828348	cellular organisms;Bacteria;delta/epsilon subdivisions;Deltaproteobacteria;unclassified Deltaproteobacteria;Deltaproteobacteria bacterium
RES_21_07_07_R3_M1_MG_71005_2	unbinned	2441	8246.605892	cellular organisms;Bacteria;Pseudomonadota;unclassified Pseudomonadota;Pseudomonadota bacterium
RES_21_07_07_R1_RHZ_MG_62176_1	unbinned	5411	8244.15246	cellular organisms;Bacteria;Acidobacteriota;Terriglobia;Terriglobales;unclassified Terriglobales;Terriglobales bacterium
RES_21_09_03_R2_RHZ_MG_15494_1	unbinned	764	8240.756576	cellular organisms;Bacteria;FCB group;Bacteroidota/Chlorobiota group;Bacteroidota;Sphingobacteriia;Sphingobacteriales;unclassified Sphingobacteriales;Sphingobacteriales bacterium
RES_21_08_16_R1_M1_MG_3859_8	RES_21_08_16_R1_M1_MG_Candidatus_Methanoperedens_nitroreducens_46_7	300	8238.489357	cellular organisms;Archaea;Euryarchaeota;Stenosarchaea group;Methanomicrobia;Methanosarcinales;Candidatus Methanoperedenaceae;Candidatus Methanoperedens;Candidatus Methanoperedens nitroreducens
RES_21_07_07_R1_M2_MG_352828_1	unbinned	3220	8238.084744	cellular organisms;Bacteria;Pseudomonadota;Gammaproteobacteria;unclassified Gammaproteobacteria;Gammaproteobacteria bacterium
RES_21_07_21_R2_M1_MG_46359_2	unbinned	3220	8238.084744	cellular organisms;Bacteria;Pseudomonadota;Gammaproteobacteria;unclassified Gammaproteobacteria;Gammaproteobacteria bacterium
RES_21_08_16_R3_M2_MG_203872_4	unbinned	5506	8226.29398	cellular organisms;Bacteria;Pseudomonadota;Gammaproteobacteria;unclassified Gammaproteobacteria;Gammaproteobacteria bacterium
RES_21_08_16_R3_OX_MG_23133_1	unbinned	5845	8223.43601	cellular organisms;Bacteria;PVC group;Verrucomicrobiota;Opitutae;Opitutales;Opitutaceae;unclassified Opitutaceae;Opitutaceae bacterium
RES_21_08_16_R3_RHZ_MG_35126_1	unbinned	3948	8211.949541	cellular organisms;Bacteria;FCB group;Bacteroidota/Chlorobiota group;Ignavibacteriota;Ignavibacteria;Ignavibacteriales;unclassified Ignavibacteriales;Ignavibacteriales bacterium
RES_21_05_11_R1_OX_MG_47625_1	unbinned	1385	8211.388876	cellular organisms;Bacteria;Terrabacteria group;Chloroflexota;unclassified Chloroflexota;Chloroflexota bacterium
RES_21_09_03_R2_DP_MG_254046_1	unbinned	6247	8210.00006	cellular organisms;Bacteria;Bacteria incertae sedis;Bacteria candidate phyla;Candidatus Rokubacteria;unclassified Candidatus Rokubacteria;Candidatus Rokubacteria bacterium
RES_21_07_21_R2_M2_MG_213988_3	unbinned	3557	8207.31674	cellular organisms;Bacteria;Pseudomonadota;Alphaproteobacteria;unclassified Alphaproteobacteria;Alphaproteobacteria bacterium 13_2_20CM_2_64_7
RES_21_08_16_R1_M1_MG_131918_2	unbinned	2794	8204.85929	cellular organisms;Bacteria;Bacteria incertae sedis;Bacteria candidate phyla;Patescibacteria group;Microgenomates group;Candidatus Pacebacteria;Candidatus Pacebacteria bacterium
RES_21_07_21_R1_OX_MG_83629_1	unbinned	4123	8201.71485	cellular organisms;Archaea;DPANN group;Candidatus Woesearchaeota;Candidatus Woesearchaeota archaeon
RES_21_10_01_R1_OX_MG_89565_3	unbinned	276	8198.49451	cellular organisms;Bacteria;Terrabacteria group;Bacillota;Bacilli;Lactobacillales;Carnobacteriaceae;Marinilactibacillus;Marinilactibacillus psychrotolerans
RES_21_09_03_R2_M2_MG_119817_2	RES_21_09_03_R2_M2_MG_maxbin2_72	3243	8197.96251	cellular organisms;Bacteria;Pseudomonadota;Gammaproteobacteria;unclassified Gammaproteobacteria;Gammaproteobacteria bacterium
RES_21_07_21_R2_DP_MG_166688_4	unbinned	3243	8197.96251	cellular organisms;Bacteria;Pseudomonadota;Gammaproteobacteria;unclassified Gammaproteobacteria;Gammaproteobacteria bacterium
RES_21_10_01_R3_OX_MG_207009_1	unbinned	3820	8168.38362	cellular organisms;Bacteria;Terrabacteria group;Chloroflexota;unclassified Chloroflexota;Chloroflexota bacterium
RES_21_07_21_R3_M2_MG_77175_3	unbinned	844	8163.693394	cellular organisms;Bacteria;Acidobacteriota;Blastocatellia;unclassified Blastocatellia;Blastocatellia bacterium
RES_21_09_03_R1_SRF_MG_269585_1	unbinned	5915	8161.81561	cellular organisms;Bacteria;Bacteria incertae sedis;Bacteria candidate phyla;Candidatus Saccharibacteria;unclassified Candidatus Saccharibacteria;Candidatus Saccharibacteria bacterium
RES_21_10_01_R1_RHZ_MG_367655_4	unbinned	5915	8161.81561	cellular organisms;Bacteria;Bacteria incertae sedis;Bacteria candidate phyla;Candidatus Saccharibacteria;unclassified Candidatus Saccharibacteria;Candidatus Saccharibacteria bacterium
RES_21_07_07_R3_RHZ_MG_112941_1	unbinned	5925	8161.49482	cellular organisms;Bacteria;PVC group;Verrucomicrobiota;Verrucomicrobiae;Limisphaerales;unclassified Limisphaerales;Limisphaerales bacterium
RES_21_08_16_R1_M1_MG_247558_2	unbinned	626	8161.41949	cellular organisms;Bacteria;Terrabacteria group;Chloroflexota;unclassified Chloroflexota;Chloroflexi bacterium SZAS-1
RES_21_10_01_R3_M1_MG_293620_1	unbinned	626	8161.41949	cellular organisms;Bacteria;Terrabacteria group;Chloroflexota;unclassified Chloroflexota;Chloroflexi bacterium SZAS-1
RES_21_06_09_R1_DP_MG_70178_4	unbinned	2860	8160.31792	cellular organisms;Bacteria;delta/epsilon subdivisions;Deltaproteobacteria;unclassified Deltaproteobacteria;Deltaproteobacteria bacterium
RES_21_07_07_R1_DP_MG_103531_3	unbinned	2860	8160.31792	cellular organisms;Bacteria;delta/epsilon subdivisions;Deltaproteobacteria;unclassified Deltaproteobacteria;Deltaproteobacteria bacterium
RES_21_07_07_R3_DP_MG_64542_2	unbinned	2860	8160.31792	cellular organisms;Bacteria;delta/epsilon subdivisions;Deltaproteobacteria;unclassified Deltaproteobacteria;Deltaproteobacteria bacterium
RES_21_08_16_R3_DP_MG_109535_1	unbinned	2860	8160.31792	cellular organisms;Bacteria;delta/epsilon subdivisions;Deltaproteobacteria;unclassified Deltaproteobacteria;Deltaproteobacteria bacterium
RES_21_10_01_R1_DP_MG_128309_1	unbinned	2860	8160.31792	cellular organisms;Bacteria;delta/epsilon subdivisions;Deltaproteobacteria;unclassified Deltaproteobacteria;Deltaproteobacteria bacterium
RES_21_07_07_R2_RHZ_MG_170829_2	unbinned	3781	8155.444699	cellular organisms;Bacteria;PVC group;Verrucomicrobiota;Opitutae;Opitutales;Opitutaceae;Opitutus;unclassified Opitutus;Opitutus sp. ER46
RES_21_07_07_R2_RHZ_MG_315354_1	unbinned	5007	8152.16445	cellular organisms;Bacteria;PVC group;Verrucomicrobiota;Spartobacteria;Chthoniobacterales;unclassified Chthoniobacterales;Chthoniobacterales bacterium
RES_21_10_01_R2_DP_MG_146665_2	RES_21_10_01_R2_DP_MG_vamb_2479_sub	2373	8151.91782	cellular organisms;Bacteria;Acidobacteriota;unclassified Acidobacteriota;Acidobacteriota bacterium
RES_21_07_21_R2_M1_MG_39994_9	unbinned	4466	8147.47569	cellular organisms;Bacteria;Terrabacteria group;Chloroflexota;environmental samples;uncultured Chloroflexi bacterium Rifle_16ft_4_minimus_1477
RES_21_08_16_R2_RHZ_MG_4663_5	unbinned	742	8144.644077	cellular organisms;Bacteria;FCB group;Bacteroidota/Chlorobiota group;Bacteroidota;Sphingobacteriia;Sphingobacteriales;unclassified Sphingobacteriales;Sphingobacteriales bacterium
RES_21_07_07_R1_M1_MG_337077_3	unbinned	5743	8141.72231	cellular organisms;Bacteria;Acidobacteriota;unclassified Acidobacteriota;Acidobacteriota bacterium
RES_21_09_03_R3_SRF_MG_372277_1	unbinned	5839	8141.276255	cellular organisms;Bacteria;Acidobacteriota;unclassified Acidobacteriota;Acidobacteriota bacterium
RES_21_05_11_R2_SRF_MG_75305_3	unbinned	3512	8140.66458	cellular organisms;Bacteria;FCB group;Gemmatimonadota;unclassified Gemmatimonadota;Gemmatimonadota bacterium
RES_21_07_21_R1_M1_MG_207853_2	unbinned	1395	8136.45419	cellular organisms;Bacteria;Acidobacteriota;unclassified Acidobacteriota;Acidobacteriota bacterium
RES_21_06_09_R2_SRF_MG_4406_2	unbinned	998	8131.348615	cellular organisms;Bacteria;Terrabacteria group;Chloroflexota;unclassified Chloroflexota;Chloroflexota bacterium
RES_21_06_09_R3_M2_MG_255173_2	unbinned	2266	8127.58551	cellular organisms;Bacteria;Terrabacteria group;Chloroflexota;unclassified Chloroflexota;Chloroflexota bacterium
RES_21_09_03_R3_M1_MG_108648_1	unbinned	2266	8127.58551	cellular organisms;Bacteria;Terrabacteria group;Chloroflexota;unclassified Chloroflexota;Chloroflexota bacterium
RES_21_08_16_R1_SRF_MG_213563_4	unbinned	2948	8120.425115	cellular organisms;Bacteria;Bacteria incertae sedis;Bacteria candidate phyla;Patescibacteria group;Microgenomates group;Candidatus Levybacteria;Candidatus Levybacteria bacterium RBG_16_35_11
RES_21_09_03_R1_SRF_MG_180298_3	unbinned	2948	8120.425115	cellular organisms;Bacteria;Bacteria incertae sedis;Bacteria candidate phyla;Patescibacteria group;Microgenomates group;Candidatus Levybacteria;Candidatus Levybacteria bacterium RBG_16_35_11
RES_21_10_01_R1_RHZ_MG_318436_2	unbinned	5826	8119.83828	cellular organisms;Bacteria;unclassified Bacteria;bacterium
RES_21_07_07_R2_DP_MG_272287_3	unbinned	4847	8114.924565	cellular organisms;Bacteria;Bacteria incertae sedis;Bacteria candidate phyla;Patescibacteria group;Parcubacteria group;unclassified Parcubacteria group;Parcubacteria group bacterium ADurb.Bin316
RES_21_09_03_R1_OX_MG_99277_4	unbinned	5699	8113.998445	cellular organisms;Bacteria;FCB group;Bacteroidota/Chlorobiota group;Bacteroidota;Sphingobacteriia;Sphingobacteriales;unclassified Sphingobacteriales;Sphingobacteriales bacterium
RES_21_06_09_R2_M1_MG_262877_1	unbinned	4753	8110.84225	cellular organisms;Bacteria;Terrabacteria group;Chloroflexota;unclassified Chloroflexota;Chloroflexota bacterium
RES_21_05_11_R3_M2_MG_102834_6	unbinned	6115	8110.623409	cellular organisms;Bacteria;Terrabacteria group;Chloroflexota;Chloroflexia;unclassified Chloroflexia;Chloroflexia bacterium
RES_21_09_03_R1_RHZ_MG_43360_1	unbinned	462	8109.372941	cellular organisms;Archaea;Euryarchaeota;Methanomada group;Methanobacteria;Methanobacteriales;Methanobacteriaceae;Methanobacterium;unclassified Methanobacterium;Methanobacterium sp.
RES_21_09_03_R1_OX_MG_215439_1	unbinned	4268	8109.07552	cellular organisms;Bacteria;Terrabacteria group;Chloroflexota;unclassified Chloroflexota;Chloroflexi bacterium RBG_16_72_14
RES_21_08_16_R1_M2_MG_99591_3	unbinned	132	8108.42691	cellular organisms;Bacteria;Terrabacteria group;Actinomycetota;Actinomycetes;unclassified Actinomycetes;Actinomycetes bacterium
RES_21_09_03_R1_RHZ_MG_220879_1	unbinned	6460	8104.603375	cellular organisms;Bacteria;Bacteria incertae sedis;Bacteria candidate phyla;Patescibacteria group;Microgenomates group;Candidatus Roizmanbacteria;Candidatus Roizmanbacteria bacterium
RES_21_08_16_R1_M2_MG_30993_1	unbinned	6257	8103.996622	cellular organisms;Bacteria;Acidobacteriota;unclassified Acidobacteriota;Acidobacteriota bacterium
RES_21_08_16_R1_DP_MG_174175_1	unbinned	2793	8100.53191	cellular organisms;Bacteria;Acidobacteriota;unclassified Acidobacteriota;Acidobacteriota bacterium
RES_21_06_09_R1_SRF_MG_12783_2	unbinned	994	8098.21074	cellular organisms;Bacteria;Terrabacteria group;Chloroflexota;unclassified Chloroflexota;Chloroflexota bacterium
RES_21_05_11_R1_OX_MG_72581_1	unbinned	5799	8096.99569	cellular organisms;Bacteria;Terrabacteria group;Chloroflexota;unclassified Chloroflexota;Chloroflexota bacterium
RES_21_09_03_R2_RHZ_MG_75430_1	unbinned	5251	8090.711856	cellular organisms;Bacteria;PVC group;Verrucomicrobiota;Opitutae;Opitutales;Opitutaceae;Opitutus;Opitutus terrae
RES_21_09_03_R2_M2_MG_124634_4	unbinned	1275	8090.298047	cellular organisms;Bacteria;Terrabacteria group;Chloroflexota;unclassified Chloroflexota;Chloroflexota bacterium
RES_21_08_16_R2_RHZ_MG_79484_1	unbinned	1822	8087.510076	cellular organisms;Bacteria;FCB group;Bacteroidota/Chlorobiota group;Bacteroidota;Bacteroidia;Bacteroidales;unclassified Bacteroidales;Bacteroidales bacterium
RES_21_06_09_R2_DP_MG_349135_4	unbinned	6361	8085.809596	cellular organisms;Bacteria;Acidobacteriota;unclassified Acidobacteriota;Acidobacteriota bacterium
RES_21_08_16_R1_OX_MG_72904_1	unbinned	3060	8081.079765	cellular organisms;Bacteria;FCB group;Gemmatimonadota;unclassified Gemmatimonadota;Gemmatimonadota bacterium
RES_21_07_21_R2_SRF_MG_17961_5	unbinned	5079	8072.55148	cellular organisms;Bacteria;Acidobacteriota;unclassified Acidobacteriota;Acidobacteriota bacterium
RES_21_08_16_R3_RHZ_MG_355026_3	unbinned	4732	8072.30845	cellular organisms;Bacteria;Terrabacteria group;Chloroflexota;Anaerolineae;Anaerolineales;Anaerolineaceae;unclassified Anaerolineaceae;Anaerolineaceae bacterium
RES_21_05_11_R3_M2_MG_6772_4	RES_21_05_11_R3_M2_MG_metabat2_1105	1230	8071.749124	cellular organisms;Bacteria;Bacteria incertae sedis;Bacteria candidate phyla;candidate division NC10;unclassified candidate division NC10;candidate division NC10 bacterium
RES_21_05_11_R1_M1_MG_74622_3	unbinned	306	8070.218768	cellular organisms;Bacteria;Terrabacteria group;Actinomycetota;Actinomycetes;unclassified Actinomycetes;Actinomycetes bacterium
RES_21_05_11_R3_SRF_MG_81655_4	unbinned	2854	8066.80189	cellular organisms;Bacteria;FCB group;Gemmatimonadota;unclassified Gemmatimonadota;Gemmatimonadota bacterium
RES_21_10_01_R1_OX_MG_141250_3	unbinned	4110	8066.26622	cellular organisms;Bacteria;Terrabacteria group;Chloroflexota;Anaerolineae;Anaerolineales;Anaerolineaceae;unclassified Anaerolineaceae;Anaerolineaceae bacterium
RES_21_07_21_R1_M1_MG_317651_1	unbinned	185	8057.61429	cellular organisms;Bacteria;Terrabacteria group;Chloroflexota;unclassified Chloroflexota;Chloroflexota bacterium
RES_21_06_09_R2_RHZ_MG_123964_2	unbinned	1182	8045.25745	cellular organisms;Bacteria;PVC group;Verrucomicrobiota;unclassified Verrucomicrobiota;Verrucomicrobiota bacterium
RES_21_06_09_R1_RHZ_MG_142271_4	unbinned	6217	8040.788364	cellular organisms;Bacteria;Terrabacteria group;Chloroflexota;Anaerolineae;unclassified Anaerolineae;Anaerolineae bacterium
RES_21_09_03_R1_SRF_MG_202639_1	unbinned	5357	8039.420039	cellular organisms;Bacteria;Terrabacteria group;Chloroflexota;unclassified Chloroflexota;Chloroflexota bacterium
RES_21_07_21_R1_OX_MG_59304_3	unbinned	1356	8038.37753	cellular organisms;Bacteria;Bacteria incertae sedis;Bacteria candidate phyla;Patescibacteria group;Microgenomates group;Candidatus Pacebacteria;Candidatus Pacebacteria bacterium
RES_21_10_01_R1_RHZ_MG_239922_3	unbinned	3973	8029.329525	cellular organisms;Bacteria;Acidobacteriota;unclassified Acidobacteriota;Acidobacteriota bacterium
RES_21_05_11_R3_OX_MG_88992_4	unbinned	4603	8027.711584	cellular organisms;Bacteria;Pseudomonadota;Alphaproteobacteria;Caulobacterales;Caulobacteraceae;Phenylobacterium;Phenylobacterium immobile
RES_21_06_09_R1_M2_MG_332577_3	unbinned	4603	8027.711584	cellular organisms;Bacteria;Pseudomonadota;Alphaproteobacteria;Caulobacterales;Caulobacteraceae;Phenylobacterium;Phenylobacterium immobile
RES_21_06_09_R1_SRF_MG_51610_4	unbinned	4513	8023.26074	cellular organisms;Bacteria;FCB group;Gemmatimonadota;unclassified Gemmatimonadota;Gemmatimonadota bacterium
RES_21_07_07_R2_RHZ_MG_371431_3	unbinned	5744	8018.49223	cellular organisms;Bacteria;PVC group;Planctomycetota;Planctomycetia;Isosphaerales;Isosphaeraceae;Paludisphaera;Paludisphaera borealis
RES_21_09_03_R2_M2_MG_31054_9	unbinned	2714	8007.232812	cellular organisms;Bacteria;Terrabacteria group;Chloroflexota;Anaerolineae;unclassified Anaerolineae;Anaerolineae bacterium
RES_21_05_11_R2_M2_MG_247705_4	unbinned	5776	7999.34365	cellular organisms;Bacteria;Terrabacteria group;Chloroflexota;Anaerolineae;unclassified Anaerolineae;Anaerolineae bacterium
RES_21_08_16_R2_OX_MG_6344_3	RES_21_08_16_R2_OX_MG_maxbin2_42_sub	761	7995.801805	cellular organisms;Bacteria;FCB group;Bacteroidota/Chlorobiota group;Bacteroidota;Chitinophagia;Chitinophagales;Chitinophagaceae;Flavisolibacter;unclassified Flavisolibacter;Flavisolibacter sp.
RES_21_10_01_R2_DP_MG_119184_2	unbinned	4601	7993.833605	cellular organisms;Bacteria;PVC group;Verrucomicrobiota;Verrucomicrobiae;Limisphaerales;Pedosphaera;Pedosphaera parvula
RES_21_07_07_R1_M2_MG_60782_2	unbinned	618	7981.705064	cellular organisms;Bacteria;Terrabacteria group;Actinomycetota;Actinomycetes;Streptosporangiales;Thermomonosporaceae;Thermomonospora;Thermomonospora curvata
RES_21_10_01_R1_OX_MG_798_9	unbinned	261	7979.149435	cellular organisms;Archaea;Euryarchaeota;Stenosarchaea group;Methanomicrobia;Methanosarcinales;Methanosarcinaceae;Methanosarcina;unclassified Methanosarcina;Methanosarcina sp. WH1
RES_21_07_07_R3_SRF_MG_165664_2	unbinned	6296	7971.76913	cellular organisms;Bacteria;Bacteria incertae sedis;Bacteria candidate phyla;Patescibacteria group;Parcubacteria group;Candidatus Wolfebacteria;Candidatus Wolfebacteria bacterium CG10_big_fil_rev_8_21_14_0_10_31_9
RES_21_07_07_R2_M1_MG_341073_3	unbinned	1539	7957.104123	cellular organisms;Bacteria;Pseudomonadota;Gammaproteobacteria;unclassified Gammaproteobacteria;Gammaproteobacteria bacterium
RES_21_09_03_R2_M2_MG_13477_7	unbinned	1539	7957.104123	cellular organisms;Bacteria;Pseudomonadota;Gammaproteobacteria;unclassified Gammaproteobacteria;Gammaproteobacteria bacterium
RES_21_07_07_R2_OX_MG_220208_1	unbinned	5715	7955.89192	cellular organisms;Bacteria;Acidobacteriota;unclassified Acidobacteriota;Acidobacteria bacterium RBG_16_70_10
RES_21_07_21_R3_RHZ_MG_173874_2	unbinned	657	7932.79525	cellular organisms;Bacteria;Pseudomonadota;Alphaproteobacteria;unclassified Alphaproteobacteria;Alphaproteobacteria bacterium
RES_21_06_09_R3_RHZ_MG_502988_2	unbinned	3014	7931.56954	cellular organisms;Bacteria;Acidobacteriota;Terriglobia;Terriglobales;Acidobacteriaceae;Candidatus Sulfotelmatobacter;unclassified Candidatus Sulfotelmatobacter;Candidatus Sulfotelmatobacter sp. SbA7
RES_21_08_16_R1_DP_MG_60296_4	unbinned	845	7930.386366	cellular organisms;Bacteria;Acidobacteriota;Blastocatellia;unclassified Blastocatellia;Blastocatellia bacterium
RES_21_08_16_R3_DP_MG_52080_2	unbinned	845	7930.386366	cellular organisms;Bacteria;Acidobacteriota;Blastocatellia;unclassified Blastocatellia;Blastocatellia bacterium
RES_21_08_16_R2_SRF_MG_168735_1	unbinned	4267	7925.7644	cellular organisms;Bacteria;Terrabacteria group;Chloroflexota;unclassified Chloroflexota;Chloroflexi bacterium RBG_16_69_14
RES_21_06_09_R1_SRF_MG_65944_2	unbinned	2019	7924.21142	cellular organisms;Bacteria;FCB group;Bacteroidota/Chlorobiota group;Bacteroidota;Chitinophagia;Chitinophagales;Chitinophagaceae;Flavisolibacter;unclassified Flavisolibacter;Flavisolibacter sp.
RES_21_06_09_R2_M1_MG_126204_1	unbinned	1757	7923.675005	cellular organisms;Bacteria;FCB group;Bacteroidota/Chlorobiota group;Bacteroidota;Bacteroidia;Bacteroidales;unclassified Bacteroidales;Bacteroidales bacterium
RES_21_07_07_R2_RHZ_MG_54897_1	unbinned	4312	7923.078744	cellular organisms;Bacteria;FCB group;Bacteroidota/Chlorobiota group;Bacteroidota;Cytophagia;Cytophagales;Cyclobacteriaceae;unclassified Cyclobacteriaceae;Cyclobacteriaceae bacterium
RES_21_05_11_R2_M1_MG_234082_2	unbinned	3509	7917.06349	cellular organisms;Bacteria;Nitrospirota;unclassified Nitrospirota;Nitrospirae bacterium GWC2_57_9
RES_21_07_21_R3_SRF_MG_103815_2	unbinned	2462	7914.567913	cellular organisms;Bacteria;Terrabacteria group;Chloroflexota;Anaerolineae;Anaerolineales;Anaerolineaceae;Anaerolinea;unclassified Anaerolinea;Anaerolinea sp.
RES_21_08_16_R1_M2_MG_58133_5	unbinned	296	7907.980074	cellular organisms;Bacteria;Terrabacteria group;Actinomycetota;Actinomycetes;unclassified Actinomycetes;Actinomycetes bacterium
RES_21_10_01_R1_DP_MG_6978_14	RES_21_10_01_R1_DP_MG_metabat2_771_sub	2501	7902.071108	cellular organisms;Bacteria;Nitrospirota;unclassified Nitrospirota;Nitrospirota bacterium
RES_21_09_03_R3_DP_MG_259380_1	unbinned	2501	7902.071108	cellular organisms;Bacteria;Nitrospirota;unclassified Nitrospirota;Nitrospirota bacterium
RES_21_10_01_R3_DP_MG_230991_1	unbinned	3115	7899.96035	cellular organisms;Bacteria;FCB group;Gemmatimonadota;environmental samples;uncultured Gemmatimonadetes bacterium Rifle_16ft_4_minimus_34782
RES_21_06_09_R3_RHZ_MG_66653_4	unbinned	3015	7895.350614	cellular organisms;Bacteria;FCB group;Gemmatimonadota;unclassified Gemmatimonadota;Gemmatimonadota bacterium
RES_21_07_07_R2_M1_MG_397607_1	unbinned	1028	7889.30017	cellular organisms;Bacteria;Pseudomonadota;Alphaproteobacteria;Hyphomicrobiales;Nitrobacteraceae;Bradyrhizobium;unclassified Bradyrhizobium;Bradyrhizobium sp.
RES_21_09_03_R1_M2_MG_76902_5	unbinned	3647	7888.31032	cellular organisms;Bacteria;Terrabacteria group;Chloroflexota;environmental samples;uncultured Chloroflexi bacterium Rifle_16ft_4_minimus_38663
RES_21_10_01_R3_M2_MG_73442_6	unbinned	5597	7887.486465	cellular organisms;Bacteria;Pseudomonadota;Alphaproteobacteria;Holosporales;Candidatus Paracaedibacteraceae;Candidatus Odyssella;unclassified Candidatus Odyssella;Candidatus Odyssella sp.
RES_21_08_16_R1_OX_MG_218337_2	unbinned	4673	7886.42483	cellular organisms;Bacteria;Thermodesulfobacteriota;Desulfuromonadia;Geobacterales;Geobacteraceae;unclassified Geobacteraceae;Geobacteraceae bacterium GWC2_53_11
RES_21_07_21_R2_M2_MG_111858_1	unbinned	5448	7883.007195	cellular organisms;Bacteria;FCB group;Gemmatimonadota;unclassified Gemmatimonadota;Gemmatimonadota bacterium
RES_21_07_21_R3_DP_MG_34138_5	unbinned	486	7877.995349	cellular organisms;Bacteria;Terrabacteria group;Chloroflexota;environmental samples;uncultured Chloroflexi bacterium Rifle_16ft_4_minimus_1477
RES_21_10_01_R3_RHZ_MG_167483_1	unbinned	5377	7876.567196	cellular organisms;Bacteria;Pseudomonadota;Betaproteobacteria;Nitrosomonadales;Thiobacillaceae;Thiobacillus;unclassified Thiobacillus;Thiobacillus sp.
RES_21_10_01_R2_M1_MG_164508_3	unbinned	3976	7873.004545	cellular organisms;Bacteria;Acidobacteriota;unclassified Acidobacteriota;Acidobacteriota bacterium
RES_21_07_07_R3_M1_MG_90441_1	unbinned	909	7872.449644	cellular organisms;Bacteria;Acidobacteriota;unclassified Acidobacteriota;Acidobacteriota bacterium
RES_21_07_21_R1_M2_MG_52398_5	unbinned	2910	7868.58602	cellular organisms;Bacteria;Myxococcota;Polyangia;Haliangiales;Kofleriaceae;unclassified Kofleriaceae;Kofleriaceae bacterium
RES_21_10_01_R3_RHZ_MG_40997_4	unbinned	675	7868.501698	cellular organisms;Archaea;environmental samples;uncultured archaeon
RES_21_07_07_R2_M1_MG_149782_4	unbinned	5505	7863.936856	cellular organisms;Bacteria;Terrabacteria group;Actinomycetota;unclassified Actinomycetota;Actinobacteria bacterium RBG_16_64_13
RES_21_08_16_R3_RHZ_MG_159462_4	unbinned	5300	7863.8609	cellular organisms;Bacteria;Acidobacteriota;Terriglobia;Bryobacterales;Bryobacteraceae;unclassified Bryobacteraceae;Bryobacteraceae bacterium
RES_21_09_03_R3_DP_MG_70803_4	unbinned	2356	7863.659039	cellular organisms;Bacteria;Terrabacteria group;Chloroflexota;Anaerolineae;Anaerolineales;Anaerolineaceae;unclassified Anaerolineaceae;Anaerolineaceae bacterium
RES_21_07_21_R2_SRF_MG_47543_1	RES_21_07_21_R2_SRF_MG_concoct_8	1532	7863.54436	cellular organisms;Bacteria;Pseudomonadota;Betaproteobacteria;Nitrosomonadales;Usitatibacteraceae;Usitatibacter;Usitatibacter rugosus
RES_21_10_01_R1_SRF_MG_198591_1	unbinned	5728	7862.97157	cellular organisms;Bacteria;Terrabacteria group;Chloroflexota;unclassified Chloroflexota;Chloroflexota bacterium
RES_21_08_16_R2_DP_MG_162447_1	unbinned	5665	7860.75511	cellular organisms;Bacteria;unclassified Bacteria;bacterium
RES_21_10_01_R1_DP_MG_103299_3	unbinned	3098	7857.9818	cellular organisms;Bacteria;FCB group;Gemmatimonadota;unclassified Gemmatimonadota;Gemmatimonadota bacterium
RES_21_07_07_R1_OX_MG_11215_3	unbinned	669	7857.82115	cellular organisms;Bacteria;FCB group;Bacteroidota/Chlorobiota group;Bacteroidota;Sphingobacteriia;Sphingobacteriales;unclassified Sphingobacteriales;Sphingobacteriales bacterium
RES_21_08_16_R3_DP_MG_26201_1	RES_21_08_16_R3_DP_MG_concoct_123_sub	6146	7853.319338	cellular organisms;Bacteria;Pseudomonadota;Betaproteobacteria;unclassified Betaproteobacteria;Betaproteobacteria bacterium
RES_21_05_11_R3_M2_MG_144553_1	unbinned	1179	7852.457435	cellular organisms;Bacteria;Acidobacteriota;Blastocatellia;unclassified Blastocatellia;Blastocatellia bacterium
RES_21_08_16_R3_DP_MG_278284_1	unbinned	4910	7844.78565	cellular organisms;Bacteria;Acidobacteriota;unclassified Acidobacteriota;Acidobacteriota bacterium
RES_21_07_21_R1_OX_MG_131854_1	unbinned	1579	7843.59192	cellular organisms;Bacteria;Terrabacteria group;Chloroflexota;unclassified Chloroflexota;Chloroflexota bacterium
RES_21_09_03_R3_M1_MG_206187_1	unbinned	1224	7841.67143	cellular organisms;Bacteria;Acidobacteriota;Terriglobia;Bryobacterales;Solibacteraceae;Candidatus Solibacter;Candidatus Solibacter usitatus;Candidatus Solibacter usitatus Ellin6076
RES_21_07_07_R2_OX_MG_341377_1	unbinned	6142	7839.89286	cellular organisms;Bacteria;PVC group;Verrucomicrobiota;Verrucomicrobiae;Limisphaerales;unclassified Limisphaerales;Limisphaerales bacterium
RES_21_10_01_R1_RHZ_MG_88777_4	unbinned	1606	7838.48877	cellular organisms;Bacteria;FCB group;Bacteroidota/Chlorobiota group;Bacteroidota;Bacteroidia;Bacteroidales;Odoribacteraceae;Odoribacter;unclassified Odoribacter;Odoribacter sp.
RES_21_07_07_R1_M1_MG_2780_19	RES_21_07_07_R1_M1_MG_metabat2_1985_sub	3133	7833.65203	cellular organisms;Bacteria;Acidobacteriota;Blastocatellia;unclassified Blastocatellia;Blastocatellia bacterium
RES_21_07_21_R1_M1_MG_226678_4	unbinned	3133	7833.65203	cellular organisms;Bacteria;Acidobacteriota;Blastocatellia;unclassified Blastocatellia;Blastocatellia bacterium
RES_21_09_03_R1_OX_MG_95799_5	unbinned	4829	7828.733385	cellular organisms;Bacteria;Terrabacteria group;Chloroflexota;unclassified Chloroflexota;Chloroflexota bacterium
RES_21_09_03_R2_SRF_MG_188280_1	unbinned	4829	7828.733385	cellular organisms;Bacteria;Terrabacteria group;Chloroflexota;unclassified Chloroflexota;Chloroflexota bacterium
RES_21_10_01_R2_OX_MG_116808_1	unbinned	63	7827.45651	cellular organisms;Archaea;Euryarchaeota;Stenosarchaea group;Methanomicrobia;Methanocellales;Methanocellaceae;Methanocella;unclassified Methanocella;Methanocella sp. PtaU1.Bin125
RES_21_10_01_R1_M2_MG_218332_2	unbinned	3712	7819.87042	cellular organisms;Bacteria;delta/epsilon subdivisions;Deltaproteobacteria;unclassified Deltaproteobacteria;Deltaproteobacteria bacterium
RES_21_07_21_R2_OX_MG_76441_2	unbinned	636	7802.90397	cellular organisms;Bacteria;FCB group;Bacteroidota/Chlorobiota group;Bacteroidota;Cytophagia;Cytophagales;Cyclobacteriaceae;unclassified Cyclobacteriaceae;Cyclobacteriaceae bacterium
RES_21_10_01_R3_SRF_MG_25395_1	unbinned	218	7797.416298	cellular organisms;Bacteria;Terrabacteria group;Actinomycetota;unclassified Actinomycetota;Actinobacteria bacterium ADurb.BinA094
RES_21_07_21_R3_M2_MG_245917_1	unbinned	1825	7795.252095	cellular organisms;Bacteria;Pseudomonadota;Alphaproteobacteria;Hyphomicrobiales;Nitrobacteraceae;Bradyrhizobium;unclassified Bradyrhizobium;Bradyrhizobium sp. AUGA SZCCT0283
RES_21_08_16_R1_M1_MG_148166_1	unbinned	1825	7795.252095	cellular organisms;Bacteria;Pseudomonadota;Alphaproteobacteria;Hyphomicrobiales;Nitrobacteraceae;Bradyrhizobium;unclassified Bradyrhizobium;Bradyrhizobium sp. AUGA SZCCT0283
RES_21_08_16_R3_M2_MG_36560_4	unbinned	1825	7795.252095	cellular organisms;Bacteria;Pseudomonadota;Alphaproteobacteria;Hyphomicrobiales;Nitrobacteraceae;Bradyrhizobium;unclassified Bradyrhizobium;Bradyrhizobium sp. AUGA SZCCT0283
RES_21_09_03_R1_DP_MG_67486_1	unbinned	14	7788.93944	cellular organisms;Bacteria;Terrabacteria group;Chloroflexota;unclassified Chloroflexota;Chloroflexota bacterium
RES_21_08_16_R1_RHZ_MG_172502_2	unbinned	3796	7787.18733	cellular organisms;Bacteria;PVC group;Verrucomicrobiota;Opitutae;unclassified Opitutae;Opitutae bacterium
RES_21_07_07_R3_RHZ_MG_199566_1	unbinned	800	7786.69479	cellular organisms;Bacteria;Elusimicrobiota;Endomicrobiia;Endomicrobiales;Endomicrobiaceae;Endomicrobium;Candidatus Endomicrobium trichonymphae
RES_21_05_11_R1_M1_MG_263577_3	unbinned	4278	7784.09942	cellular organisms;Bacteria;Terrabacteria group;Chloroflexota;unclassified Chloroflexota;Chloroflexota bacterium
RES_21_08_16_R1_M1_MG_239427_3	unbinned	4278	7784.09942	cellular organisms;Bacteria;Terrabacteria group;Chloroflexota;unclassified Chloroflexota;Chloroflexota bacterium
RES_21_08_16_R2_M1_MG_59099_6	unbinned	405	7777.067011	cellular organisms;Bacteria;Pseudomonadota;Betaproteobacteria;Rhodocyclales;Rhodocyclaceae;unclassified Rhodocyclaceae;Rhodocyclaceae bacterium
RES_21_06_09_R3_DP_MG_12485_1	RES_21_06_09_R3_DP_MG_metabat2_3945	5577	7769.342161	cellular organisms;Bacteria;Terrabacteria group;Chloroflexota;unclassified Chloroflexota;Chloroflexi bacterium RBG_16_51_16
RES_21_10_01_R1_M2_MG_85689_3	unbinned	1119	7763.177	cellular organisms;Bacteria;Terrabacteria group;Chloroflexota;environmental samples;uncultured Chloroflexi bacterium Rifle_16ft_4_minimus_38663
RES_21_06_09_R1_OX_MG_42033_1	unbinned	6004	7752.931684	cellular organisms;Bacteria;Bdellovibrionota;Oligoflexia;Oligoflexales;Oligoflexaceae;Oligoflexus;Oligoflexus tunisiensis
RES_21_09_03_R1_SRF_MG_141290_2	unbinned	216	7746.340961	cellular organisms;Bacteria;Pseudomonadota;Alphaproteobacteria;Rhodospirillales;unclassified Rhodospirillales;Rhodospirillales bacterium 69-11
RES_21_08_16_R1_OX_MG_20903_6	unbinned	4059	7744.66119	cellular organisms;Bacteria;Terrabacteria group;Bacillota;Clostridia;Eubacteriales;unclassified Eubacteriales;Clostridiales bacterium
RES_21_10_01_R3_SRF_MG_38600_1	unbinned	5652	7742.479564	cellular organisms;Archaea;Euryarchaeota;Stenosarchaea group;Methanomicrobia;Methanomicrobiales;Methanoregulaceae;unclassified Methanoregulaceae;Methanoregulaceae archaeon
RES_21_06_09_R2_RHZ_MG_79857_6	unbinned	3827	7741.420495	cellular organisms;Bacteria;Bacteria incertae sedis;Bacteria candidate phyla;Candidatus Saccharibacteria;unclassified Candidatus Saccharibacteria;Candidatus Saccharibacteria bacterium
RES_21_07_07_R1_RHZ_MG_46609_2	unbinned	1189	7741.261748	cellular organisms;Archaea;TACK group;Candidatus Bathyarchaeota;unclassified Candidatus Bathyarchaeota;Candidatus Bathyarchaeota archaeon
RES_21_08_16_R3_M2_MG_110869_6	RES_21_08_16_R3_M2_MG_maxbin2_105_sub	768	7740.837321	cellular organisms;Bacteria;PVC group;Planctomycetota;Phycisphaerae;unclassified Phycisphaerae;Phycisphaerae bacterium
RES_21_07_21_R3_M2_MG_29757_6	unbinned	768	7740.837321	cellular organisms;Bacteria;PVC group;Planctomycetota;Phycisphaerae;unclassified Phycisphaerae;Phycisphaerae bacterium
RES_21_06_09_R1_DP_MG_11111_9	RES_21_06_09_R1_DP_MG_maxbin2_73_sub	2855	7738.122464	cellular organisms;Bacteria;delta/epsilon subdivisions;Deltaproteobacteria;unclassified Deltaproteobacteria;Deltaproteobacteria bacterium
RES_21_10_01_R1_M2_MG_91701_1	unbinned	5376	7732.92975	cellular organisms;Bacteria;FCB group;Candidatus Latescibacteria;unclassified Candidatus Latescibacteria;Candidatus Latescibacteria bacterium
RES_21_09_03_R3_RHZ_MG_324645_3	unbinned	5253	7729.067745	cellular organisms;Bacteria;PVC group;Verrucomicrobiota;unclassified Verrucomicrobiota;Verrucomicrobiota bacterium
RES_21_08_16_R1_DP_MG_106996_4	unbinned	3997	7727.187044	cellular organisms;Bacteria;Terrabacteria group;Actinomycetota;Actinomycetes;unclassified Actinomycetes;Actinomycetes bacterium
RES_21_10_01_R1_RHZ_MG_254704_2	unbinned	1605	7718.22505	cellular organisms;Archaea;Euryarchaeota;Stenosarchaea group;Methanomicrobia;Methanomicrobiales;Methanoregulaceae;unclassified Methanoregulaceae;Methanoregulaceae archaeon
RES_21_07_21_R3_SRF_MG_346332_1	unbinned	4592	7715.93481	cellular organisms;Bacteria;Terrabacteria group;Thermomicrobiota;Thermomicrobia;Thermomicrobiales;environmental samples;uncultured Thermomicrobiales bacterium
RES_21_08_16_R2_DP_MG_58381_5	unbinned	3066	7714.903365	cellular organisms;Bacteria;Terrabacteria group;Actinomycetota;Actinomycetes;unclassified Actinomycetes;Actinomycetes bacterium
RES_21_08_16_R2_SRF_MG_275294_1	unbinned	5963	7714.865465	cellular organisms;Bacteria;Acidobacteriota;unclassified Acidobacteriota;Acidobacteriota bacterium
RES_21_07_21_R2_RHZ_MG_73044_4	unbinned	4758	7714.835039	cellular organisms;Bacteria;Pseudomonadota;Alphaproteobacteria;Hyphomicrobiales;Aestuariivirgaceae;Aestuariivirga;Aestuariivirga litoralis
RES_21_07_07_R2_M1_MG_98095_6	unbinned	4641	7704.305528	cellular organisms;Bacteria;Terrabacteria group;Actinomycetota;Actinomycetes;unclassified Actinomycetes;Actinomycetes bacterium
RES_21_09_03_R3_M2_MG_352177_1	unbinned	183	7703.87378	cellular organisms;Bacteria;Terrabacteria group;Chloroflexota;Anaerolineae;Anaerolineales;Anaerolineaceae;Anaerolinea;unclassified Anaerolinea;Anaerolinea sp.
RES_21_09_03_R3_M2_MG_311323_1	unbinned	607	7696.69919	cellular organisms;Bacteria;Terrabacteria group;Actinomycetota;Actinomycetes;unclassified Actinomycetes;Actinomycetes bacterium
RES_21_06_09_R3_M2_MG_99938_6	unbinned	6440	7695.724556	cellular organisms;Bacteria;delta/epsilon subdivisions;Deltaproteobacteria;unclassified Deltaproteobacteria;Deltaproteobacteria bacterium
RES_21_07_21_R1_M2_MG_301124_3	unbinned	5152	7694.54179	cellular organisms;Bacteria;Terrabacteria group;Actinomycetota;Actinomycetes;Micrococcales;Intrasporangiaceae;unclassified Intrasporangiaceae;Intrasporangiaceae bacterium
RES_21_08_16_R2_SRF_MG_207215_1	unbinned	6145	7692.20106	cellular organisms;Bacteria;Terrabacteria group;Chloroflexota;unclassified Chloroflexota;Chloroflexota bacterium
RES_21_07_07_R2_OX_MG_122854_4	unbinned	1469	7686.855091	cellular organisms;Bacteria;Terrabacteria group;Chloroflexota;unclassified Chloroflexota;Chloroflexota bacterium
RES_21_08_16_R1_SRF_MG_78247_1	unbinned	4323	7677.110257	cellular organisms;Bacteria;Bacteria incertae sedis;Bacteria candidate phyla;Patescibacteria group;Microgenomates group;Candidatus Microgenomates;unclassified Microgenomates;Candidatus Microgenomates bacterium
RES_21_09_03_R1_SRF_MG_126874_4	unbinned	342	7674.6077	cellular organisms;Bacteria;Acidobacteriota;unclassified Acidobacteriota;Acidobacteriota bacterium
RES_21_07_07_R2_OX_MG_347422_2	unbinned	1925	7671.69351	cellular organisms;Bacteria;Acidobacteriota;unclassified Acidobacteriota;Acidobacteriota bacterium
RES_21_07_07_R2_RHZ_MG_365596_2	unbinned	4870	7670.09475	cellular organisms;Bacteria;PVC group;Verrucomicrobiota;Opitutae;unclassified Opitutae;Opitutae bacterium
RES_21_07_07_R2_M1_MG_38403_1	RES_21_07_07_R2_M1_MG_vamb_1927	401	7667.7155	cellular organisms;Bacteria;Terrabacteria group;Actinomycetota;Thermoleophilia;Solirubrobacterales;Conexibacteraceae;Conexibacter;Conexibacter woesei
RES_21_10_01_R2_M2_MG_164847_1	unbinned	401	7667.7155	cellular organisms;Bacteria;Terrabacteria group;Actinomycetota;Thermoleophilia;Solirubrobacterales;Conexibacteraceae;Conexibacter;Conexibacter woesei
RES_21_07_07_R1_SRF_MG_71693_1	unbinned	1023	7663.62393	cellular organisms;Bacteria;Terrabacteria group;Chloroflexota;unclassified Chloroflexota;Chloroflexota bacterium
RES_21_08_16_R2_SRF_MG_344184_1	unbinned	5792	7663.076125	cellular organisms;Bacteria;Terrabacteria group;Chloroflexota;unclassified Chloroflexota;Chloroflexota bacterium
RES_21_07_07_R2_RHZ_MG_373684_1	unbinned	2098	7662.25169	cellular organisms;Bacteria;Terrabacteria group;Chloroflexota;unclassified Chloroflexota;Chloroflexota bacterium
RES_21_07_21_R3_RHZ_MG_84000_2	unbinned	3631	7659.720979	cellular organisms;Bacteria;Terrabacteria group;Chloroflexota;unclassified Chloroflexota;Chloroflexota bacterium
RES_21_06_09_R3_OX_MG_44700_2	unbinned	777	7659.35991	cellular organisms;Bacteria;FCB group;Bacteroidota/Chlorobiota group;Bacteroidota;Sphingobacteriia;Sphingobacteriales;Sphingobacteriaceae;Sphingobacterium;Sphingobacterium shayense
RES_21_07_21_R2_DP_MG_211653_1	unbinned	4589	7652.11274	cellular organisms;Bacteria;Terrabacteria group;Chloroflexota;unclassified Chloroflexota;Chloroflexota bacterium
RES_21_07_21_R2_DP_MG_290496_1	unbinned	625	7651.964594	cellular organisms;Bacteria;Terrabacteria group;Chloroflexota;unclassified Chloroflexota;Chloroflexota bacterium
RES_21_08_16_R1_DP_MG_69242_3	unbinned	625	7651.964594	cellular organisms;Bacteria;Terrabacteria group;Chloroflexota;unclassified Chloroflexota;Chloroflexota bacterium
RES_21_08_16_R2_DP_MG_298611_2	RES_21_08_16_R2_DP_MG_Bacteria_57_5	286	7650.39354	cellular organisms;Bacteria;FCB group;candidate division Zixibacteria;unclassified candidate division Zixibacteria;candidate division Zixibacteria bacterium
RES_21_06_09_R2_DP_MG_81900_2	unbinned	286	7650.39354	cellular organisms;Bacteria;FCB group;candidate division Zixibacteria;unclassified candidate division Zixibacteria;candidate division Zixibacteria bacterium
RES_21_07_07_R2_DP_MG_113010_2	unbinned	286	7650.39354	cellular organisms;Bacteria;FCB group;candidate division Zixibacteria;unclassified candidate division Zixibacteria;candidate division Zixibacteria bacterium
RES_21_07_07_R3_SRF_MG_35643_5	unbinned	2445	7648.203386	cellular organisms;Bacteria;Terrabacteria group;Chloroflexota;unclassified Chloroflexota;Chloroflexi bacterium RBG_16_63_12
RES_21_05_11_R3_M2_MG_375_34	RES_21_05_11_R3_M2_MG_metabat2_2	2151	7647.31451	cellular organisms;Bacteria;Acidobacteriota;unclassified Acidobacteriota;Acidobacteriota bacterium
RES_21_10_01_R3_M1_MG_249297_3	unbinned	5207	7646.18723	cellular organisms;Bacteria;Thermodesulfobacteriota;Desulfobaccia;Desulfobaccales;Desulfobaccaceae;Desulfobacca;unclassified Desulfobacca;Desulfobacca sp. RBG_16_58_9
RES_21_10_01_R3_M2_MG_213689_4	unbinned	5702	7643.05777	cellular organisms;Bacteria;Terrabacteria group;Chloroflexota;unclassified Chloroflexota;Chloroflexota bacterium
RES_21_07_07_R1_M2_MG_197085_1	unbinned	3855	7639.72783	cellular organisms;Bacteria;Terrabacteria group;Actinomycetota;Actinomycetes;Micromonosporales;Micromonosporaceae;Planosporangium;Planosporangium thailandense
RES_21_09_03_R1_DP_MG_68156_3	unbinned	1091	7633.265993	cellular organisms;Bacteria;Terrabacteria group;Chloroflexota;unclassified Chloroflexota;Chloroflexi bacterium RBG_16_51_16
RES_21_10_01_R3_DP_MG_70424_2	unbinned	1091	7633.265993	cellular organisms;Bacteria;Terrabacteria group;Chloroflexota;unclassified Chloroflexota;Chloroflexi bacterium RBG_16_51_16
RES_21_09_03_R2_SRF_MG_58180_1	unbinned	3811	7632.51726	cellular organisms;Bacteria;FCB group;Bacteroidota/Chlorobiota group;Ignavibacteriota;unclassified Ignavibacteriota;Ignavibacteriota bacterium
RES_21_08_16_R1_DP_MG_14262_11	RES_21_08_16_R1_DP_MG_Acidobacteria_62_6	2115	7629.389722	cellular organisms;Bacteria;Acidobacteriota;unclassified Acidobacteriota;Acidobacteriota bacterium
RES_21_08_16_R1_M2_MG_47309_4	unbinned	2115	7629.389722	cellular organisms;Bacteria;Acidobacteriota;unclassified Acidobacteriota;Acidobacteriota bacterium
RES_21_06_09_R2_RHZ_MG_270099_2	unbinned	3776	7627.53154	cellular organisms;Bacteria;PVC group;Verrucomicrobiota;Opitutae;Opitutales;Opitutaceae;unclassified Opitutaceae;Opitutaceae bacterium EW11
RES_21_05_11_R2_M1_MG_217851_3	unbinned	4918	7624.00562	cellular organisms;Bacteria;delta/epsilon subdivisions;Deltaproteobacteria;unclassified Deltaproteobacteria;Deltaproteobacteria bacterium
RES_21_10_01_R2_M2_MG_260986_3	unbinned	4918	7624.00562	cellular organisms;Bacteria;delta/epsilon subdivisions;Deltaproteobacteria;unclassified Deltaproteobacteria;Deltaproteobacteria bacterium
RES_21_10_01_R3_RHZ_MG_77569_4	unbinned	2387	7621.746998	cellular organisms;Bacteria;Terrabacteria group;Chloroflexota;unclassified Chloroflexota;Chloroflexota bacterium
RES_21_07_21_R3_DP_MG_22028_5	unbinned	5756	7621.358351	cellular organisms;Bacteria;FCB group;Bacteroidota/Chlorobiota group;Bacteroidota;unclassified Bacteroidota;Bacteroidota bacterium
RES_21_08_16_R3_RHZ_MG_203212_1	unbinned	5116	7603.16956	cellular organisms;Bacteria;Bacteria incertae sedis;Bacteria candidate phyla;Patescibacteria group;Parcubacteria group;Candidatus Falkowbacteria;Candidatus Falkowbacteria bacterium GW2011_GWF2_43_32
RES_21_10_01_R2_M1_MG_156733_4	unbinned	5885	7602.98003	cellular organisms;Bacteria;Pseudomonadota;Betaproteobacteria;Nitrosomonadales;Gallionellaceae;Candidatus Nitrotoga;unclassified Candidatus Nitrotoga;Candidatus Nitrotoga sp. AM1P
RES_21_07_07_R3_DP_MG_300333_3	RES_21_07_07_R3_DP_MG_vamb_1572	5445	7595.87312	cellular organisms;Archaea;TACK group;Nitrososphaerota;Nitrososphaerota incertae sedis;Candidatus Nitrosotenuis;Candidatus Nitrosotenuis cloacae
RES_21_08_16_R3_M1_MG_298279_3	unbinned	5905	7595.761355	cellular organisms;Bacteria;Acidobacteriota;unclassified Acidobacteriota;Acidobacteriota bacterium
RES_21_05_11_R3_M2_MG_402948_1	unbinned	521	7592.463004	cellular organisms;Bacteria;Terrabacteria group;Chloroflexota;Anaerolineae;unclassified Anaerolineae;Anaerolineae bacterium
RES_21_09_03_R3_DP_MG_208642_2	unbinned	2610	7592.12673	cellular organisms;Bacteria;PVC group;Verrucomicrobiota;unclassified Verrucomicrobiota;Verrucomicrobiota bacterium
RES_21_08_16_R2_SRF_MG_242181_2	unbinned	1079	7590.54942	cellular organisms;Bacteria;Terrabacteria group;Chloroflexota;unclassified Chloroflexota;Chloroflexota bacterium
RES_21_05_11_R0_33-63CM_MG_92415_4	unbinned	2395	7588.65861	cellular organisms;Bacteria;Terrabacteria group;Chloroflexota;environmental samples;uncultured Chloroflexi bacterium Rifle_16ft_4_minimus_30550
RES_21_10_01_R1_DP_MG_104513_4	unbinned	2395	7588.65861	cellular organisms;Bacteria;Terrabacteria group;Chloroflexota;environmental samples;uncultured Chloroflexi bacterium Rifle_16ft_4_minimus_30550
RES_21_10_01_R2_DP_MG_99241_4	unbinned	2395	7588.65861	cellular organisms;Bacteria;Terrabacteria group;Chloroflexota;environmental samples;uncultured Chloroflexi bacterium Rifle_16ft_4_minimus_30550
RES_21_10_01_R3_M1_MG_35212_4	unbinned	2737	7587.22295	cellular organisms;Bacteria;Terrabacteria group;Chloroflexota;Anaerolineae;unclassified Anaerolineae;Anaerolineae bacterium
RES_21_10_01_R2_DP_MG_73987_6	unbinned	3110	7583.92249	cellular organisms;Bacteria;Terrabacteria group;Actinomycetota;Actinomycetes;unclassified Actinomycetes;Actinomycetes bacterium
RES_21_09_03_R2_SRF_MG_483526_3	unbinned	5838	7583.90175	cellular organisms;Bacteria;PVC group;Planctomycetota;unclassified Planctomycetota;Planctomycetota bacterium
RES_21_05_11_R2_SRF_MG_4012_7	unbinned	1414	7583.811391	cellular organisms;Bacteria;Terrabacteria group;Chloroflexota;unclassified Chloroflexota;Chloroflexota bacterium
RES_21_06_09_R3_DP_MG_151066_1	unbinned	4092	7582.93888	cellular organisms;Bacteria;Pseudomonadota;Betaproteobacteria;unclassified Betaproteobacteria;Betaproteobacteria bacterium
RES_21_07_07_R2_OX_MG_FLAG_44299_1	unbinned	5530	7582.06064	cellular organisms;Bacteria;Terrabacteria group;Chloroflexota;Anaerolineae;Anaerolineales;Anaerolineaceae;unclassified Anaerolineaceae;Anaerolineaceae bacterium
RES_21_06_09_R3_DP_MG_307150_2	unbinned	4225	7579.83804	cellular organisms;Bacteria;Terrabacteria group;Actinomycetota;Actinomycetes;unclassified Actinomycetes;Actinomycetes bacterium
RES_21_05_11_R1_OX_MG_51626_4	unbinned	3885	7576.953151	cellular organisms;Eukaryota;Sar;Stramenopiles;Ochrophyta;Bacillariophyta;Bacillariophyceae;Bacillariophycidae;Naviculales;Phaeodactylaceae;Phaeodactylum;Phaeodactylum tricornutum
RES_21_06_09_R1_RHZ_MG_8238_9	unbinned	3885	7576.953151	cellular organisms;Eukaryota;Sar;Stramenopiles;Ochrophyta;Bacillariophyta;Bacillariophyceae;Bacillariophycidae;Naviculales;Phaeodactylaceae;Phaeodactylum;Phaeodactylum tricornutum
RES_21_09_03_R2_M2_MG_347269_2	unbinned	3244	7575.396055	cellular organisms;Bacteria;Pseudomonadota;Gammaproteobacteria;unclassified Gammaproteobacteria;Gammaproteobacteria bacterium
RES_21_05_11_R1_M2_MG_144788_3	unbinned	221	7574.677054	cellular organisms;Bacteria;Acidobacteriota;unclassified Acidobacteriota;Acidobacteriota bacterium
RES_21_08_16_R1_M2_MG_75824_2	unbinned	221	7574.677054	cellular organisms;Bacteria;Acidobacteriota;unclassified Acidobacteriota;Acidobacteriota bacterium
RES_21_06_09_R1_DP_MG_142420_1	RES_21_06_09_R1_DP_MG_metabat2_6196	4116	7571.718	cellular organisms;Bacteria;Nitrospirota;unclassified Nitrospirota;Nitrospirae bacterium 13_1_20CM_4_62_6
RES_21_07_07_R2_SRF_MG_19618_6	unbinned	1880	7561.733324	cellular organisms;Bacteria;Terrabacteria group;Bacillota;Clostridia;Eubacteriales;Christensenellaceae;unclassified Christensenellaceae;Christensenellaceae bacterium
RES_21_08_16_R2_RHZ_MG_169122_3	unbinned	4289	7556.078884	cellular organisms;Bacteria;PVC group;Verrucomicrobiota;unclassified Verrucomicrobiota;Verrucomicrobiota bacterium
RES_21_09_03_R2_DP_MG_69541_3	unbinned	2200	7554.710682	cellular organisms;Bacteria;Pseudomonadota;Alphaproteobacteria;unclassified Alphaproteobacteria;Alphaproteobacteria bacterium
RES_21_07_21_R3_OX_MG_142715_1	unbinned	6097	7548.99265	cellular organisms;Bacteria;Terrabacteria group;Chloroflexota;unclassified Chloroflexota;Chloroflexi bacterium UTCFX4
RES_21_10_01_R1_SRF_MG_175267_1	unbinned	4894	7547.5252	cellular organisms;Bacteria;Terrabacteria group;Chloroflexota;unclassified Chloroflexota;Chloroflexota bacterium
RES_21_07_07_R1_RHZ_MG_110097_5	unbinned	4786	7544.65081	cellular organisms;Bacteria;Terrabacteria group;Chloroflexota;unclassified Chloroflexota;Chloroflexi bacterium HGW-Chloroflexi-1
RES_21_07_07_R1_OX_MG_90476_4	unbinned	5971	7543.029136	cellular organisms;Bacteria;Myxococcota;Polyangia;Polyangiales;Polyangiaceae;Polyangium;Polyangium spumosum
RES_21_09_03_R3_SRF_MG_401902_2	unbinned	3367	7533.80288	cellular organisms;Bacteria;Acidobacteriota;unclassified Acidobacteriota;Acidobacteriota bacterium
RES_21_06_09_R1_SRF_MG_23453_4	unbinned	4452	7524.675722	cellular organisms;Bacteria;Terrabacteria group;Chloroflexota;Anaerolineae;Anaerolineales;Anaerolineaceae;unclassified Anaerolineaceae;Anaerolineaceae bacterium
RES_21_06_09_R3_RHZ_MG_234010_1	unbinned	4227	7524.455896	cellular organisms;Bacteria;Pseudomonadota;Betaproteobacteria;unclassified Betaproteobacteria;Betaproteobacteria bacterium
RES_21_07_21_R1_DP_MG_71773_5	RES_21_07_21_R1_DP_MG_metabat2_11292	2174	7523.56972	cellular organisms;Bacteria;Pseudomonadota;Alphaproteobacteria;unclassified Alphaproteobacteria;Alphaproteobacteria bacterium
RES_21_06_09_R1_SRF_MG_77600_4	unbinned	5286	7519.63936	cellular organisms;Bacteria;Terrabacteria group;Chloroflexota;unclassified Chloroflexota;Chloroflexota bacterium
RES_21_10_01_R3_RHZ_MG_249487_4	unbinned	6136	7517.71951	cellular organisms;Bacteria;Pseudomonadota;Betaproteobacteria;Nitrosomonadales;Gallionellaceae;unclassified Gallionellaceae;Gallionellaceae bacterium
RES_21_09_03_R3_SRF_MG_378138_2	unbinned	4300	7514.4239	cellular organisms;Bacteria;Terrabacteria group;Chloroflexota;unclassified Chloroflexota;Chloroflexota bacterium
RES_21_10_01_R1_RHZ_MG_371368_1	unbinned	4444	7513.311155	cellular organisms;Archaea;TACK group;Candidatus Bathyarchaeota;unclassified Candidatus Bathyarchaeota;Candidatus Bathyarchaeota archaeon
RES_21_08_16_R1_M2_MG_8724_9	unbinned	1064	7507.642573	cellular organisms;Bacteria;Terrabacteria group;Chloroflexota;unclassified Chloroflexota;Chloroflexota bacterium
RES_21_08_16_R1_RHZ_MG_113109_1	unbinned	4125	7504.48047	cellular organisms;Bacteria;Nitrospirota;Nitrospiria;Nitrospirales;Nitrospiraceae;Nitrospira;unclassified Nitrospira;Nitrospira sp.
RES_21_09_03_R1_M1_MG_145053_1	unbinned	2382	7503.617372	cellular organisms;Bacteria;Terrabacteria group;Chloroflexota;Anaerolineae;Anaerolineales;Anaerolineaceae;Leptolinea;unclassified Leptolinea;Leptolinea sp.
RES_21_10_01_R1_M2_MG_132299_1	unbinned	2382	7503.617372	cellular organisms;Bacteria;Terrabacteria group;Chloroflexota;Anaerolineae;Anaerolineales;Anaerolineaceae;Leptolinea;unclassified Leptolinea;Leptolinea sp.
RES_21_10_01_R3_M2_MG_92514_4	unbinned	2382	7503.617372	cellular organisms;Bacteria;Terrabacteria group;Chloroflexota;Anaerolineae;Anaerolineales;Anaerolineaceae;Leptolinea;unclassified Leptolinea;Leptolinea sp.
RES_21_08_16_R2_M2_MG_9789_7	unbinned	2043	7500.49788	cellular organisms;Bacteria;Acidobacteriota;unclassified Acidobacteriota;Acidobacteriota bacterium
RES_21_09_03_R2_OX_MG_46196_5	unbinned	4931	7491.265665	cellular organisms;Bacteria;PVC group;Verrucomicrobiota;unclassified Verrucomicrobiota;Verrucomicrobiota bacterium
RES_21_07_07_R2_DP_MG_232548_2	unbinned	1775	7489.91137	cellular organisms;Bacteria;FCB group;Bacteroidota/Chlorobiota group;Bacteroidota;Bacteroidia;Bacteroidales;unclassified Bacteroidales;Bacteroidales bacterium
RES_21_09_03_R2_OX_MG_204865_1	unbinned	5724	7486.60027	cellular organisms;Bacteria;Bacteria incertae sedis;Bacteria candidate phyla;Patescibacteria group;Parcubacteria group;Candidatus Zambryskibacteria;Candidatus Zambryskibacteria bacterium RIFCSPHIGHO2_02_39_10
RES_21_10_01_R2_RHZ_MG_72945_2	unbinned	1661	7485.345831	unclassified entries;unclassified sequences;environmental samples;uncultured organism
RES_21_10_01_R3_RHZ_MG_42122_5	unbinned	1661	7485.345831	unclassified entries;unclassified sequences;environmental samples;uncultured organism
RES_21_06_09_R2_RHZ_MG_112893_4	unbinned	5934	7483.041578	cellular organisms;Bacteria;PVC group;Verrucomicrobiota;Opitutae;Opitutales;Opitutaceae;Opitutus;Opitutus terrae
RES_21_08_16_R3_M2_MG_111224_2	unbinned	3074	7474.724215	cellular organisms;Bacteria;Pseudomonadota;Gammaproteobacteria;unclassified Gammaproteobacteria;Gammaproteobacteria bacterium
RES_21_08_16_R2_OX_MG_59862_2	unbinned	1300	7471.41497	unclassified entries;unclassified sequences;environmental samples;uncultured organism
RES_21_09_03_R2_M1_MG_110242_1	unbinned	4887	7470.24507	cellular organisms;Bacteria;Acidobacteriota;Terriglobia;Bryobacterales;Solibacteraceae;Candidatus Solibacter;Candidatus Solibacter usitatus;Candidatus Solibacter usitatus Ellin6076
RES_21_07_07_R1_RHZ_MG_50092_1	unbinned	4846	7454.830049	cellular organisms;Bacteria;Bacteria incertae sedis;Bacteria candidate phyla;Patescibacteria group;Microgenomates group;Candidatus Levybacteria;Candidatus Levybacteria bacterium
RES_21_07_07_R2_DP_MG_35486_5	unbinned	2096	7452.945809	cellular organisms;Bacteria;Terrabacteria group;Chloroflexota;unclassified Chloroflexota;Chloroflexota bacterium
RES_21_05_11_R3_SRF_MG_85523_1	unbinned	5830	7447.56309	cellular organisms;Bacteria;FCB group;Gemmatimonadota;unclassified Gemmatimonadota;Gemmatimonadota bacterium
RES_21_08_16_R3_RHZ_MG_309198_1	unbinned	5846	7444.54024	cellular organisms;Bacteria;Terrabacteria group;Chloroflexota;unclassified Chloroflexota;Chloroflexota bacterium
RES_21_05_11_R1_M2_MG_90858_1	unbinned	4140	7442.583766	cellular organisms;Bacteria;Terrabacteria group;Chloroflexota;Anaerolineae;Anaerolineales;unclassified Anaerolineales;Anaerolineales bacterium
RES_21_09_03_R3_M2_MG_339084_1	unbinned	4140	7442.583766	cellular organisms;Bacteria;Terrabacteria group;Chloroflexota;Anaerolineae;Anaerolineales;unclassified Anaerolineales;Anaerolineales bacterium
RES_21_09_03_R1_DP_MG_93891_6	unbinned	6332	7438.959693	cellular organisms;Bacteria;PVC group;Verrucomicrobiota;unclassified Verrucomicrobiota;Verrucomicrobiota bacterium
RES_21_08_16_R3_M2_MG_38275_3	unbinned	3463	7438.259028	cellular organisms;Bacteria;Bacteria incertae sedis;Bacteria candidate phyla;Candidatus Rokubacteria;unclassified Candidatus Rokubacteria;Candidatus Rokubacteria bacterium
RES_21_08_16_R2_RHZ_MG_171184_2	unbinned	406	7433.7217	cellular organisms;Bacteria;unclassified Bacteria;bacterium
RES_21_06_09_R2_M2_MG_122207_2	unbinned	2417	7428.10382	cellular organisms;Bacteria;Acidobacteriota;unclassified Acidobacteriota;Acidobacteriota bacterium
RES_21_06_09_R2_OX_MG_49306_4	unbinned	6030	7426.91117	cellular organisms;Bacteria;FCB group;Bacteroidota/Chlorobiota group;Bacteroidota;Chitinophagia;Chitinophagales;Chitinophagaceae;unclassified Chitinophagaceae;Chitinophagaceae bacterium
RES_21_07_07_R1_RHZ_MG_96474_1	unbinned	4143	7421.273302	cellular organisms;Bacteria;Terrabacteria group;Chloroflexota;unclassified Chloroflexota;Chloroflexota bacterium
RES_21_08_16_R1_OX_MG_24888_4	unbinned	2696	7414.66164	cellular organisms;Bacteria;Bacteria incertae sedis;Bacteria candidate phyla;Patescibacteria group;Parcubacteria group;unclassified Parcubacteria group;Parcubacteria group bacterium GW2011_GWA2_44_15
RES_21_08_16_R1_DP_MG_28470_1	unbinned	2930	7411.96502	cellular organisms;Bacteria;Pseudomonadota;Alphaproteobacteria;Rhodospirillales;Acetobacteraceae;unclassified Acetobacteraceae;Acetobacteraceae bacterium
RES_21_10_01_R3_OX_MG_190076_4	unbinned	6470	7411.12362	cellular organisms;Bacteria;Pseudomonadota;Gammaproteobacteria;Pseudomonadales;Pseudomonadaceae;Pseudomonas;Pseudomonas chlororaphis group;Pseudomonas fragi
RES_21_07_07_R1_M1_MG_194333_5	unbinned	6346	7403.12513	cellular organisms;Bacteria;Acidobacteriota;unclassified Acidobacteriota;Acidobacteriota bacterium
RES_21_07_21_R2_DP_MG_205967_1	unbinned	3438	7402.984595	cellular organisms;Bacteria;Pseudomonadota;unclassified Pseudomonadota;Pseudomonadota bacterium
RES_21_07_07_R2_RHZ_MG_252761_1	unbinned	4848	7398.202259	cellular organisms;Bacteria;Terrabacteria group;Actinomycetota;Actinomycetes;Mycobacteriales;environmental samples;uncultured Corynebacteriales bacterium
RES_21_06_09_R3_M2_MG_68569_5	unbinned	2653	7398.117224	cellular organisms;Bacteria;Terrabacteria group;Chloroflexota;Anaerolineae;unclassified Anaerolineae;Anaerolineae bacterium
RES_21_08_16_R1_SRF_MG_108478_7	unbinned	2653	7398.117224	cellular organisms;Bacteria;Terrabacteria group;Chloroflexota;Anaerolineae;unclassified Anaerolineae;Anaerolineae bacterium
RES_21_05_11_R1_M2_MG_100598_3	unbinned	576	7394.41957	cellular organisms;Bacteria;Terrabacteria group;Chloroflexota;unclassified Chloroflexota;Chloroflexota bacterium
RES_21_07_21_R3_RHZ_MG_47890_4	unbinned	1432	7393.718466	cellular organisms;Bacteria;Terrabacteria group;Actinomycetota;Actinomycetes;unclassified Actinomycetes;Actinomycetes bacterium
RES_21_05_11_R1_M2_MG_181941_2	unbinned	4747	7381.977271	cellular organisms;Bacteria;delta/epsilon subdivisions;Deltaproteobacteria;unclassified Deltaproteobacteria;Deltaproteobacteria bacterium RIFOXYD2_FULL_66_9
RES_21_07_07_R1_DP_MG_43490_1	unbinned	4747	7381.977271	cellular organisms;Bacteria;delta/epsilon subdivisions;Deltaproteobacteria;unclassified Deltaproteobacteria;Deltaproteobacteria bacterium RIFOXYD2_FULL_66_9
RES_21_08_16_R2_SRF_MG_130827_4	unbinned	2189	7381.902215	cellular organisms;Bacteria;Terrabacteria group;Chloroflexota;unclassified Chloroflexota;Chloroflexota bacterium
RES_21_06_09_R3_DP_MG_53573_7	RES_21_06_09_R3_DP_MG_metabat2_5703_sub	1870	7378.18296	cellular organisms;Bacteria;Bacteria incertae sedis;Bacteria candidate phyla;Candidatus Eisenbacteria;Candidatus Eisenbacteria bacterium
RES_21_06_09_R3_M2_MG_184171_2	unbinned	1870	7378.18296	cellular organisms;Bacteria;Bacteria incertae sedis;Bacteria candidate phyla;Candidatus Eisenbacteria;Candidatus Eisenbacteria bacterium
RES_21_08_16_R2_RHZ_MG_38005_1	unbinned	4472	7376.562316	cellular organisms;Bacteria;Bacteria incertae sedis;Bacteria candidate phyla;Patescibacteria group;Microgenomates group;Candidatus Roizmanbacteria;Candidatus Roizmanbacteria bacterium RIFOXYA1_FULL_37_12
RES_21_09_03_R2_SRF_MG_399038_2	unbinned	5393	7374.65984	cellular organisms;Bacteria;PVC group;Lentisphaerota;unclassified Lentisphaerota;Lentisphaerota bacterium
RES_21_08_16_R1_M2_MG_31503_4	unbinned	309	7372.725825	cellular organisms;Bacteria;Terrabacteria group;Actinomycetota;Actinomycetes;unclassified Actinomycetes;Actinomycetes bacterium
RES_21_09_03_R3_M1_MG_195400_3	unbinned	3164	7367.03834	cellular organisms;Bacteria;Acidobacteriota;Terriglobia;Bryobacterales;Solibacteraceae;Candidatus Solibacter;Candidatus Solibacter usitatus;Candidatus Solibacter usitatus Ellin6076
RES_21_07_21_R3_M2_MG_87728_1	unbinned	3995	7361.699094	cellular organisms;Bacteria;Pseudomonadota;Alphaproteobacteria;unclassified Alphaproteobacteria;Alphaproteobacteria bacterium
RES_21_06_09_R2_OX_MG_47001_2	unbinned	3128	7360.92113	cellular organisms;Bacteria;Bacteria incertae sedis;Bacteria candidate phyla;Patescibacteria group;Parcubacteria group;Candidatus Parcubacteria;unclassified Parcubacteria;Parcubacteria bacterium C7867-006
RES_21_09_03_R1_OX_MG_17390_1	unbinned	785	7357.457757	cellular organisms;Bacteria;Terrabacteria group;Bacillota;Clostridia;Eubacteriales;unclassified Eubacteriales;Clostridiales bacterium
RES_21_08_16_R2_RHZ_MG_203125_1	unbinned	5808	7355.76619	cellular organisms;Archaea;TACK group;Candidatus Bathyarchaeota;unclassified Candidatus Bathyarchaeota;Candidatus Bathyarchaeota archaeon
RES_21_07_21_R2_RHZ_MG_47266_1	unbinned	1937	7354.739985	cellular organisms;Bacteria;Terrabacteria group;Actinomycetota;Coriobacteriia;unclassified Coriobacteriia;Coriobacteriia bacterium
RES_21_09_03_R1_M1_MG_26803_7	unbinned	2945	7354.71596	cellular organisms;Bacteria;Acidobacteriota;Terriglobia;Bryobacterales;Bryobacteraceae;unclassified Bryobacteraceae;Bryobacteraceae bacterium
RES_21_06_09_R1_M2_MG_70840_3	unbinned	5171	7349.75571	cellular organisms;Bacteria;Acidobacteriota;unclassified Acidobacteriota;Acidobacteriota bacterium
RES_21_10_01_R2_SRF_MG_194579_2	unbinned	4861	7348.24801	cellular organisms;Bacteria;Acidobacteriota;unclassified Acidobacteriota;Acidobacteriota bacterium
RES_21_10_01_R3_M1_MG_167673_1	unbinned	4861	7348.24801	cellular organisms;Bacteria;Acidobacteriota;unclassified Acidobacteriota;Acidobacteriota bacterium
RES_21_07_07_R2_OX_MG_173480_5	unbinned	5601	7346.83048	cellular organisms;Bacteria;Terrabacteria group;Actinomycetota;Acidimicrobiia;Acidimicrobiales;unclassified Acidimicrobiales;Acidimicrobiales bacterium
RES_21_09_03_R3_RHZ_MG_124121_1	unbinned	3096	7345.962456	cellular organisms;Bacteria;Terrabacteria group;Chloroflexota;unclassified Chloroflexota;Chloroflexi bacterium RBG_16_72_14
RES_21_08_16_R3_RHZ_MG_184964_1	unbinned	2337	7342.86698	cellular organisms;Bacteria;Terrabacteria group;Chloroflexota;Anaerolineae;Anaerolineales;Anaerolineaceae;Leptolinea;Leptolinea tardivitalis
RES_21_07_07_R2_DP_MG_67812_4	unbinned	2282	7341.890993	cellular organisms;Bacteria;Acidobacteriota;unclassified Acidobacteriota;Acidobacteriota bacterium
RES_21_09_03_R3_M2_MG_59106_1	unbinned	3252	7341.593604	cellular organisms;Bacteria;Terrabacteria group;Actinomycetota;Actinomycetes;unclassified Actinomycetes;marine Actinobacteria clade;environmental samples;uncultured actinobacterium Rifle_16ft_4_minimus_38826
RES_21_07_07_R2_RHZ_MG_225815_1	unbinned	412	7322.454576	cellular organisms;Bacteria;Terrabacteria group;Chloroflexota;unclassified Chloroflexota;Chloroflexi bacterium 13_1_20CM_50_12
RES_21_07_21_R1_SRF_MG_45664_3	unbinned	5107	7321.417969	cellular organisms;Bacteria;Terrabacteria group;Chloroflexota;Anaerolineae;Anaerolineales;Anaerolineaceae;unclassified Anaerolineaceae;Anaerolineaceae bacterium
RES_21_05_11_R3_M2_MG_352877_2	unbinned	1973	7304.97076	cellular organisms;Bacteria;Pseudomonadota;Alphaproteobacteria;unclassified Alphaproteobacteria;Alphaproteobacteria bacterium RBG_16_64_48
RES_21_06_09_R3_SRF_MG_177367_2	unbinned	1011	7301.00997	cellular organisms;Bacteria;Acidobacteriota;Terriglobia;Bryobacterales;Solibacteraceae;Candidatus Solibacter;Candidatus Solibacter usitatus;Candidatus Solibacter usitatus Ellin6076
RES_21_07_07_R1_RHZ_MG_207145_4	unbinned	3956	7296.02195	cellular organisms;Bacteria;Terrabacteria group;Chloroflexota;unclassified Chloroflexota;Chloroflexota bacterium
RES_21_10_01_R3_M2_MG_180483_1	unbinned	3379	7295.51267	cellular organisms;Bacteria;Pseudomonadota;unclassified Pseudomonadota;Pseudomonadota bacterium
RES_21_07_21_R2_DP_MG_207953_4	unbinned	5108	7294.62971	cellular organisms;Bacteria;PVC group;Verrucomicrobiota;Spartobacteria;Chthoniobacterales;unclassified Chthoniobacterales;Chthoniobacterales bacterium
RES_21_07_21_R2_OX_MG_103619_2	unbinned	3049	7294.02189	cellular organisms;Bacteria;FCB group;Gemmatimonadota;unclassified Gemmatimonadota;Gemmatimonadota bacterium
RES_21_05_11_R2_OX_MG_54517_4	unbinned	1752	7291.920374	cellular organisms;Bacteria;Pseudomonadota;Alphaproteobacteria;Hyphomicrobiales;Nitrobacteraceae;Bradyrhizobium;Bradyrhizobium erythrophlei
RES_21_10_01_R2_OX_MG_79340_3	unbinned	4778	7289.44098	cellular organisms;Bacteria;Terrabacteria group;Chloroflexota;unclassified Chloroflexota;Chloroflexota bacterium
RES_21_06_09_R3_M1_MG_233927_2	unbinned	1342	7286.3566	cellular organisms;Bacteria;Terrabacteria group;Chloroflexota;unclassified Chloroflexota;Chloroflexota bacterium
RES_21_09_03_R1_OX_MG_14602_1	unbinned	3577	7283.055117	cellular organisms;Eukaryota;Sar;Stramenopiles;Ochrophyta;Bacillariophyta;Bacillariophyceae;Bacillariophycidae;Naviculales;Phaeodactylaceae;Phaeodactylum;Phaeodactylum tricornutum
RES_21_07_21_R3_DP_MG_256189_2	unbinned	2310	7272.01304	cellular organisms;Bacteria;Terrabacteria group;Chloroflexota;Anaerolineae;unclassified Anaerolineae;Anaerolineae bacterium
RES_21_07_21_R2_M1_MG_134973_1	unbinned	5155	7267.54767	cellular organisms;Bacteria;Myxococcota;Myxococcia;Myxococcales;unclassified Myxococcales;Myxococcales bacterium
RES_21_10_01_R1_RHZ_MG_258270_3	unbinned	1503	7252.94253	cellular organisms;Bacteria;Terrabacteria group;Chloroflexota;unclassified Chloroflexota;Chloroflexota bacterium
RES_21_08_16_R1_SRF_MG_87827_4	unbinned	2697	7248.119234	cellular organisms;Bacteria;Bacteria incertae sedis;Bacteria candidate phyla;Candidatus Doudnabacteria;Candidatus Doudnabacteria bacterium
RES_21_10_01_R2_M2_MG_161957_1	unbinned	5397	7242.143335	cellular organisms;Bacteria;FCB group;Gemmatimonadota;Gemmatimonadetes;Gemmatimonadales;unclassified Gemmatimonadales;Gemmatimonadales bacterium
RES_21_08_16_R3_M2_MG_30776_2	RES_21_08_16_R3_M2_MG_metabat2_5459_sub	947	7238.319044	cellular organisms;Bacteria;Terrabacteria group;Chloroflexota;unclassified Chloroflexota;Chloroflexota bacterium
RES_21_09_03_R2_M1_MG_89895_1	unbinned	5669	7237.536118	cellular organisms;Bacteria;Terrabacteria group;Chloroflexota;unclassified Chloroflexota;Chloroflexota bacterium
RES_21_08_16_R1_SRF_MG_196995_3	unbinned	1299	7237.408528	cellular organisms;Bacteria;Pseudomonadota;Alphaproteobacteria;Rhodobacterales;Roseobacteraceae;Roseobacter;unclassified Roseobacter;Roseobacter sp.
RES_21_07_07_R3_RHZ_MG_156088_2	unbinned	3547	7234.23206	cellular organisms;Bacteria;unclassified Bacteria;bacterium
RES_21_07_21_R3_RHZ_MG_329550_3	unbinned	3547	7234.23206	cellular organisms;Bacteria;unclassified Bacteria;bacterium
RES_21_10_01_R2_RHZ_MG_255616_1	unbinned	6353	7231.70858	cellular organisms;Bacteria;Terrabacteria group;Chloroflexota;unclassified Chloroflexota;Chloroflexota bacterium
RES_21_10_01_R3_DP_MG_27947_11	unbinned	6375	7229.38031	cellular organisms;Bacteria;FCB group;Gemmatimonadota;unclassified Gemmatimonadota;Gemmatimonadota bacterium
RES_21_09_03_R1_RHZ_MG_165365_1	unbinned	3867	7222.06953	cellular organisms;Bacteria;Bacteria incertae sedis;Bacteria candidate phyla;Patescibacteria group;Microgenomates group;Candidatus Roizmanbacteria;Candidatus Roizmanbacteria bacterium
RES_21_10_01_R1_M2_MG_40223_5	unbinned	3104	7210.366545	cellular organisms;Bacteria;Terrabacteria group;Actinomycetota;Actinomycetes;unclassified Actinomycetes;Actinomycetes bacterium
RES_21_07_21_R2_M1_MG_119001_6	unbinned	6406	7209.81057	cellular organisms;Bacteria;FCB group;Bacteroidota/Chlorobiota group;Ignavibacteriota;Ignavibacteria;environmental samples;uncultured Ignavibacteria bacterium Rifle_16ft_4_minimus_16666
RES_21_05_11_R0_53-63CM_MG_76765_4	unbinned	195	7205.222461	cellular organisms;Bacteria;Terrabacteria group;Actinomycetota;Actinomycetes;unclassified Actinomycetes;Actinomycetes bacterium
RES_21_06_09_R3_DP_MG_103637_3	unbinned	3194	7201.88588	cellular organisms;Bacteria;Bacteria incertae sedis;Bacteria candidate phyla;Patescibacteria group;Microgenomates group;unclassified Microgenomates group;Microgenomates group bacterium ADurb.Bin238
RES_21_06_09_R1_OX_MG_58581_1	unbinned	3602	7200.13282	cellular organisms;Bacteria;Pseudomonadota;Gammaproteobacteria;unclassified Gammaproteobacteria;Gammaproteobacteria bacterium RIFCSPHIGHO2_12_FULL_63_22
RES_21_09_03_R1_OX_MG_12301_2	RES_21_09_03_R1_OX_MG_maxbin2_109_sub	6211	7200.12655	cellular organisms;Bacteria;PVC group;Candidatus Omnitrophota;unclassified Candidatus Omnitrophota;Candidatus Omnitrophota bacterium
RES_21_08_16_R1_M2_MG_110501_4	unbinned	301	7197.96803	cellular organisms;Bacteria;Terrabacteria group;Actinomycetota;Actinomycetes;unclassified Actinomycetes;Actinomycetes bacterium
RES_21_07_07_R2_M2_MG_22727_1	unbinned	4733	7197.964755	cellular organisms;Bacteria;Acidobacteriota;unclassified Acidobacteriota;Acidobacteriota bacterium
RES_21_09_03_R1_DP_MG_167582_3	unbinned	4733	7197.964755	cellular organisms;Bacteria;Acidobacteriota;unclassified Acidobacteriota;Acidobacteriota bacterium
RES_21_05_11_R3_OX_MG_174095_3	unbinned	4415	7186.49473	cellular organisms;Bacteria;Acidobacteriota;unclassified Acidobacteriota;Acidobacteriota bacterium
RES_21_07_21_R3_M2_MG_47484_5	unbinned	2111	7181.044857	cellular organisms;Bacteria;Acidobacteriota;unclassified Acidobacteriota;Acidobacteria bacterium 13_1_20CM_4_56_7
RES_21_07_21_R3_M2_MG_123992_2	unbinned	2925	7176.49804	cellular organisms;Bacteria;Acidobacteriota;unclassified Acidobacteriota;Acidobacteriota bacterium
RES_21_05_11_R2_OX_MG_27994_1	unbinned	722	7160.897325	cellular organisms;Archaea;Euryarchaeota;Methanomada group;Methanobacteria;Methanobacteriales;Methanobacteriaceae;Methanobacterium;unclassified Methanobacterium;Methanobacterium sp.
RES_21_06_09_R3_M2_MG_65844_3	unbinned	1008	7158.061506	cellular organisms;Bacteria;Terrabacteria group;Chloroflexota;unclassified Chloroflexota;Chloroflexota bacterium
RES_21_07_07_R2_RHZ_MG_51239_7	RES_21_07_07_R2_RHZ_MG_metabat2_2197_sub	6415	7153.640994	cellular organisms;Bacteria;delta/epsilon subdivisions;Deltaproteobacteria;unclassified Deltaproteobacteria;Deltaproteobacteria bacterium
RES_21_08_16_R3_M2_MG_26701_1	unbinned	2333	7152.447793	cellular organisms;Bacteria;Pseudomonadota;Alphaproteobacteria;Rhodospirillales;unclassified Rhodospirillales;Rhodospirillales bacterium
RES_21_10_01_R2_M2_MG_187215_1	unbinned	2333	7152.447793	cellular organisms;Bacteria;Pseudomonadota;Alphaproteobacteria;Rhodospirillales;unclassified Rhodospirillales;Rhodospirillales bacterium
RES_21_09_03_R1_OX_MG_9741_5	unbinned	3351	7152.413015	cellular organisms;Bacteria;Thermodesulfobacteriota;Desulfuromonadia;Desulfuromonadales;Desulfuromonadaceae;Desulfuromonas;unclassified Desulfuromonas;Desulfuromonas sp.
RES_21_07_07_R3_M2_MG_360687_3	unbinned	5578	7147.77541	cellular organisms;Bacteria;PVC group;Planctomycetota;Planctomycetia;unclassified Planctomycetia;Planctomycetia bacterium
RES_21_09_03_R2_M1_MG_78752_4	unbinned	4065	7142.45529	cellular organisms;Bacteria;PVC group;Verrucomicrobiota;unclassified Verrucomicrobiota;Verrucomicrobiota bacterium
RES_21_05_11_R2_M2_MG_112852_1	unbinned	4748	7141.465759	cellular organisms;Bacteria;Pseudomonadota;Alphaproteobacteria;Hyphomicrobiales;unclassified Hyphomicrobiales;Hyphomicrobiales bacterium
RES_21_08_16_R3_OX_MG_127693_2	unbinned	1592	7130.84574	cellular organisms;Bacteria;FCB group;Bacteroidota/Chlorobiota group;Bacteroidota;Bacteroidia;Bacteroidales;unclassified Bacteroidales;Bacteroidales bacterium
RES_21_10_01_R1_M1_MG_149036_1	unbinned	1116	7130.477999	cellular organisms;Bacteria;Terrabacteria group;Chloroflexota;unclassified Chloroflexota;Chloroflexota bacterium
RES_21_07_21_R3_OX_MG_144664_1	unbinned	3224	7115.43892	cellular organisms;Bacteria;Acidobacteriota;unclassified Acidobacteriota;Acidobacteriota bacterium
RES_21_06_09_R1_M2_MG_9136_3	unbinned	2665	7111.141345	cellular organisms;Bacteria;Terrabacteria group;Chloroflexota;Anaerolineae;unclassified Anaerolineae;Anaerolineae bacterium
RES_21_07_07_R2_M1_MG_19449_9	unbinned	2665	7111.141345	cellular organisms;Bacteria;Terrabacteria group;Chloroflexota;Anaerolineae;unclassified Anaerolineae;Anaerolineae bacterium
RES_21_07_07_R3_M1_MG_214979_1	unbinned	2665	7111.141345	cellular organisms;Bacteria;Terrabacteria group;Chloroflexota;Anaerolineae;unclassified Anaerolineae;Anaerolineae bacterium
RES_21_08_16_R3_DP_MG_131507_2	unbinned	60	7106.99553	cellular organisms;Bacteria;Terrabacteria group;Actinomycetota;Actinomycetes;unclassified Actinomycetes;Actinomycetes bacterium
RES_21_08_16_R3_DP_MG_207148_1	unbinned	6197	7106.96419	cellular organisms;Bacteria;Bacteria incertae sedis;Bacteria candidate phyla;Patescibacteria group;Parcubacteria group;Candidatus Azambacteria;Candidatus Azambacteria bacterium
RES_21_05_11_R2_SRF_MG_139575_1	unbinned	4680	7106.27901	cellular organisms;Bacteria;Terrabacteria group;Chloroflexota;Anaerolineae;unclassified Anaerolineae;Anaerolineae bacterium
RES_21_09_03_R1_DP_MG_178484_1	unbinned	4973	7103.266664	cellular organisms;Bacteria;Terrabacteria group;Chloroflexota;unclassified Chloroflexota;Chloroflexota bacterium
RES_21_10_01_R3_SRF_MG_96608_1	unbinned	1853	7101.116646	cellular organisms;Bacteria;PVC group;Verrucomicrobiota;unclassified Verrucomicrobiota;Verrucomicrobiota bacterium
RES_21_07_21_R1_RHZ_MG_267536_1	unbinned	4050	7100.53588	cellular organisms;Bacteria;PVC group;Verrucomicrobiota;Verrucomicrobiae;Verrucomicrobiales;unclassified Verrucomicrobiales;Verrucomicrobiales bacterium
RES_21_07_21_R2_DP_MG_48712_6	unbinned	1241	7100.269498	cellular organisms;Bacteria;Bacteria incertae sedis;Bacteria candidate phyla;candidate division NC10;unclassified candidate division NC10;candidate division NC10 bacterium
RES_21_08_16_R2_M2_MG_100054_1	unbinned	1241	7100.269498	cellular organisms;Bacteria;Bacteria incertae sedis;Bacteria candidate phyla;candidate division NC10;unclassified candidate division NC10;candidate division NC10 bacterium
RES_21_07_07_R1_M2_MG_83431_5	unbinned	4868	7097.78002	cellular organisms;Bacteria;Pseudomonadota;Alphaproteobacteria;unclassified Alphaproteobacteria;Alphaproteobacteria bacterium
RES_21_07_07_R2_RHZ_MG_332607_1	unbinned	4942	7097.23288	cellular organisms;Bacteria;FCB group;Gemmatimonadota;unclassified Gemmatimonadota;Gemmatimonadota bacterium
RES_21_10_01_R2_DP_MG_139138_1	unbinned	6240	7097.07973	cellular organisms;Bacteria;Terrabacteria group;Chloroflexota;unclassified Chloroflexota;Chloroflexota bacterium
RES_21_06_09_R3_M1_MG_251798_1	unbinned	4346	7093.35976	cellular organisms;Bacteria;FCB group;Bacteroidota/Chlorobiota group;Bacteroidota;Bacteroidia;Bacteroidales;unclassified Bacteroidales;Bacteroidales bacterium
RES_21_10_01_R2_RHZ_MG_8620_3	unbinned	1209	7089.467513	cellular organisms;Archaea;TACK group;Candidatus Bathyarchaeota;unclassified Candidatus Bathyarchaeota;Candidatus Bathyarchaeota archaeon
RES_21_09_03_R3_M1_MG_308832_1	unbinned	273	7087.46954	cellular organisms;Bacteria;Terrabacteria group;Chloroflexota;Ktedonobacteria;Ktedonobacterales;unclassified Ktedonobacterales;Ktedonobacterales bacterium
RES_21_08_16_R3_SRF_MG_491392_1	unbinned	4396	7084.196335	cellular organisms;Bacteria;Terrabacteria group;Actinomycetota;Thermoleophilia;Solirubrobacterales;Conexibacteraceae;Conexibacter;Conexibacter arvalis
RES_21_09_03_R2_OX_MG_84736_5	RES_21_09_03_R2_OX_MG_maxbin2_67_sub	5582	7083.3697	cellular organisms;Bacteria;PVC group;Verrucomicrobiota;Spartobacteria;Chthoniobacterales;unclassified Chthoniobacterales;Chthoniobacterales bacterium
RES_21_09_03_R1_M1_MG_134011_5	RES_21_09_03_R1_M1_MG_metabat2_8334_sub	3349	7082.28592	cellular organisms;Bacteria;Bacteria incertae sedis;Bacteria candidate phyla;Patescibacteria group;Microgenomates group;Candidatus Pacebacteria;Candidatus Pacebacteria bacterium
RES_21_07_07_R1_DP_MG_125547_1	unbinned	5679	7078.249199	cellular organisms;Bacteria;PVC group;Verrucomicrobiota;Spartobacteria;Chthoniobacterales;unclassified Chthoniobacterales;Chthoniobacterales bacterium
RES_21_10_01_R3_DP_MG_748_8	RES_21_10_01_R3_DP_MG_vamb_8060	924	7074.757899	cellular organisms;Archaea;TACK group;Nitrososphaerota;Nitrososphaeria;Nitrosopumilales;Nitrosopumilaceae;Nitrosarchaeum;unclassified Nitrosarchaeum;Nitrosarchaeum sp.
RES_21_09_03_R1_M2_MG_213843_1	unbinned	4974	7070.28675	cellular organisms;Bacteria;Acidobacteriota;Terriglobia;Terriglobales;Acidobacteriaceae;Candidatus Koribacter;Candidatus Koribacter versatilis;Candidatus Koribacter versatilis Ellin345
RES_21_08_16_R1_SRF_MG_211793_1	unbinned	5876	7068.039129	cellular organisms;Bacteria;Terrabacteria group;Chloroflexota;unclassified Chloroflexota;Chloroflexota bacterium
RES_21_08_16_R2_SRF_MG_607700_4	unbinned	5876	7068.039129	cellular organisms;Bacteria;Terrabacteria group;Chloroflexota;unclassified Chloroflexota;Chloroflexota bacterium
RES_21_08_16_R3_M2_MG_12572_1	unbinned	5372	7067.014063	cellular organisms;Bacteria;Terrabacteria group;Chloroflexota;unclassified Chloroflexota;Chloroflexota bacterium
RES_21_07_07_R1_DP_MG_179998_3	unbinned	2766	7059.86029	cellular organisms;Bacteria;Terrabacteria group;Actinomycetota;Thermoleophilia;unclassified Thermoleophilia;Thermoleophilia bacterium
RES_21_09_03_R2_OX_MG_112180_3	unbinned	2492	7054.0289	cellular organisms;Bacteria;Terrabacteria group;Bacillota;Clostridia;unclassified Clostridia;Clostridia bacterium
RES_21_09_03_R3_OX_MG_61737_3	unbinned	4554	7047.35608	cellular organisms;Archaea;environmental samples;uncultured archaeon
RES_21_08_16_R1_DP_MG_56724_4	unbinned	1810	7045.027135	cellular organisms;Bacteria;Terrabacteria group;Actinomycetota;Actinomycetes;unclassified Actinomycetes;Actinomycetes bacterium
RES_21_08_16_R2_M1_MG_282843_3	unbinned	4652	7043.25459	cellular organisms;Bacteria;Terrabacteria group;Chloroflexota;Anaerolineae;unclassified Anaerolineae;Anaerolineae bacterium
RES_21_07_07_R2_OX_MG_FLAG_22928_1	unbinned	4643	7034.855254	cellular organisms;Bacteria;Pseudomonadota;Betaproteobacteria;Burkholderiales;unclassified Burkholderiales;Burkholderiales bacterium
RES_21_09_03_R3_SRF_MG_386565_4	unbinned	5877	7032.120355	cellular organisms;Bacteria;Terrabacteria group;Actinomycetota;Actinomycetes;Micromonosporales;Micromonosporaceae;unclassified Micromonosporaceae;Micromonosporaceae bacterium
RES_21_10_01_R3_OX_MG_24988_3	unbinned	2384	7027.975628	cellular organisms;Bacteria;Terrabacteria group;Chloroflexota;unclassified Chloroflexota;Chloroflexi bacterium RBG_16_57_11
RES_21_10_01_R2_RHZ_MG_150437_4	unbinned	3718	7025.491336	cellular organisms;Bacteria;Terrabacteria group;Actinomycetota;unclassified Actinomycetota;Actinobacteria bacterium ADurb.BinA094
RES_21_07_07_R2_M1_MG_406054_2	unbinned	809	7024.76413	cellular organisms;Bacteria;Pseudomonadota;Alphaproteobacteria;unclassified Alphaproteobacteria;Alphaproteobacteria bacterium
RES_21_07_21_R1_M1_MG_97462_1	unbinned	1479	7023.210169	cellular organisms;Bacteria;Pseudomonadota;Betaproteobacteria;unclassified Betaproteobacteria;Betaproteobacteria bacterium
RES_21_05_11_R3_M2_MG_31378_4	unbinned	984	7021.24243	cellular organisms;Bacteria;Pseudomonadota;Alphaproteobacteria;Hyphomicrobiales;Methylocystaceae;Methylocystis;unclassified Methylocystis;Methylocystis sp. B8
RES_21_09_03_R2_M1_MG_112868_3	unbinned	452	7017.638666	cellular organisms;Bacteria;Acidobacteriota;unclassified Acidobacteriota;Acidobacteriota bacterium
RES_21_06_09_R3_DP_MG_70602_2	RES_21_06_09_R3_DP_MG_maxbin2_103_sub	3197	7017.263084	cellular organisms;Bacteria;Thermodesulfobacteriota;Syntrophia;Syntrophales;Syntrophaceae;unclassified Syntrophaceae;Syntrophaceae bacterium
RES_21_05_11_R2_SRF_MG_164918_3	unbinned	3982	7016.12052	cellular organisms;Bacteria;Terrabacteria group;Chloroflexota;Anaerolineae;Anaerolineales;Anaerolineaceae;Leptolinea;Leptolinea tardivitalis
RES_21_07_21_R3_M1_MG_33908_3	RES_21_07_21_R3_M1_MG_concoct_48_sub	1052	7010.297872	cellular organisms;Bacteria;Terrabacteria group;Chloroflexota;environmental samples;uncultured Chloroflexi bacterium Rifle_16ft_4_minimus_38663
RES_21_08_16_R1_OX_MG_51845_2	unbinned	1489	6991.33318	cellular organisms;Bacteria;Thermodesulfobacteriota;Desulfuromonadia;Geobacterales;Geobacteraceae;unclassified Geobacteraceae;Geobacteraceae bacterium
RES_21_06_09_R3_DP_MG_107118_4	unbinned	1232	6989.474935	cellular organisms;Bacteria;Bacteria incertae sedis;Bacteria candidate phyla;candidate division NC10;unclassified candidate division NC10;candidate division NC10 bacterium
RES_21_07_21_R1_M2_MG_128680_4	unbinned	4691	6988.354255	cellular organisms;Bacteria;Acidobacteriota;unclassified Acidobacteriota;Acidobacteriota bacterium
RES_21_07_21_R1_M1_MG_230983_2	unbinned	3859	6988.15347	cellular organisms;Bacteria;Pseudomonadota;Betaproteobacteria;Burkholderiales;Burkholderiaceae;Polynucleobacter;unclassified Polynucleobacter;Polynucleobacter sp.
RES_21_08_16_R1_OX_MG_228690_1	unbinned	3150	6973.53361	cellular organisms;Bacteria;Bacteria incertae sedis;Bacteria candidate phyla;Patescibacteria group;Microgenomates group;Candidatus Beckwithbacteria;Candidatus Beckwithbacteria bacterium
RES_21_06_09_R1_M2_MG_78634_4	unbinned	3280	6968.44573	cellular organisms;Bacteria;Pseudomonadota;Alphaproteobacteria;Rhodospirillales;unclassified Rhodospirillales;Rhodospirillales bacterium
RES_21_05_11_R0_33-63CM_MG_186866_1	unbinned	1664	6964.868985	cellular organisms;Bacteria;Pseudomonadota;Alphaproteobacteria;Rhodospirillales;unclassified Rhodospirillales;Rhodospirillales bacterium
RES_21_06_09_R1_M2_MG_205833_4	unbinned	6271	6959.62238	cellular organisms;Bacteria;Pseudomonadota;Betaproteobacteria;unclassified Betaproteobacteria;Betaproteobacteria bacterium
RES_21_07_21_R1_M2_MG_300925_2	unbinned	3860	6958.21711	cellular organisms;Bacteria;PVC group;Verrucomicrobiota;unclassified Verrucomicrobiota;Verrucomicrobiota bacterium
RES_21_10_01_R1_M2_MG_66267_1	unbinned	1658	6956.637013	cellular organisms;Bacteria;Terrabacteria group;Actinomycetota;Thermoleophilia;unclassified Thermoleophilia;Thermoleophilia bacterium
RES_21_07_21_R1_DP_MG_118451_2	unbinned	2774	6952.149685	cellular organisms;Bacteria;Nitrospirota;Nitrospiria;Nitrospirales;Nitrospiraceae;Nitrospira;unclassified Nitrospira;Nitrospira sp.
RES_21_09_03_R2_RHZ_MG_65300_1	unbinned	5918	6950.59215	cellular organisms;Bacteria;delta/epsilon subdivisions;Deltaproteobacteria;unclassified Deltaproteobacteria;Deltaproteobacteria bacterium
RES_21_07_07_R1_RHZ_MG_62937_2	unbinned	724	6947.542709	cellular organisms;Eukaryota;Sar;Stramenopiles;Oomycota;Pythiales;Pythiaceae;Pythium;Pythium insidiosum
RES_21_07_21_R2_RHZ_MG_92007_2	unbinned	724	6947.542709	cellular organisms;Eukaryota;Sar;Stramenopiles;Oomycota;Pythiales;Pythiaceae;Pythium;Pythium insidiosum
RES_21_05_11_R1_M2_MG_37320_2	unbinned	4305	6941.978039	cellular organisms;Bacteria;Terrabacteria group;Chloroflexota;unclassified Chloroflexota;Chloroflexota bacterium
RES_21_08_16_R3_SRF_MG_36451_5	unbinned	4364	6940.494127	cellular organisms;Bacteria;Terrabacteria group;Chloroflexota;unclassified Chloroflexota;Chloroflexota bacterium
RES_21_07_07_R1_RHZ_MG_214758_4	unbinned	3683	6933.38373	cellular organisms;Bacteria;FCB group;Bacteroidota/Chlorobiota group;Ignavibacteriota;Ignavibacteria;unclassified Ignavibacteria;Ignavibacteria bacterium
RES_21_07_21_R2_OX_MG_108428_2	unbinned	3683	6933.38373	cellular organisms;Bacteria;FCB group;Bacteroidota/Chlorobiota group;Ignavibacteriota;Ignavibacteria;unclassified Ignavibacteria;Ignavibacteria bacterium
RES_21_05_11_R3_M2_MG_131043_1	unbinned	4712	6930.206353	cellular organisms;Bacteria;Pseudomonadota;Alphaproteobacteria;Caulobacterales;unclassified Caulobacterales;Caulobacterales bacterium 32-69-10
RES_21_06_09_R1_SRF_MG_32317_1	unbinned	4712	6930.206353	cellular organisms;Bacteria;Pseudomonadota;Alphaproteobacteria;Caulobacterales;unclassified Caulobacterales;Caulobacterales bacterium 32-69-10
RES_21_09_03_R2_DP_MG_100316_2	unbinned	3476	6927.35321	cellular organisms;Bacteria;FCB group;Gemmatimonadota;unclassified Gemmatimonadota;Gemmatimonadota bacterium
RES_21_07_21_R3_SRF_MG_161870_2	unbinned	565	6926.334889	cellular organisms;Bacteria;FCB group;Bacteroidota/Chlorobiota group;Bacteroidota;Bacteroidia;unclassified Bacteroidia;Bacteroidia bacterium
RES_21_07_21_R1_DP_MG_145097_1	unbinned	4049	6923.425294	cellular organisms;Bacteria;Acidobacteriota;Terriglobia;Bryobacterales;Solibacteraceae;Candidatus Solibacter;Candidatus Solibacter usitatus;Candidatus Solibacter usitatus Ellin6076
RES_21_09_03_R3_M2_MG_118394_1	unbinned	233	6923.15823	cellular organisms;Bacteria;Terrabacteria group;Actinomycetota;Actinomycetes;unclassified Actinomycetes;Actinomycetes bacterium
RES_21_07_21_R3_M2_MG_349628_2	unbinned	2179	6918.634122	cellular organisms;Bacteria;Acidobacteriota;unclassified Acidobacteriota;Acidobacteriota bacterium
RES_21_09_03_R1_M1_MG_84397_4	unbinned	2179	6918.634122	cellular organisms;Bacteria;Acidobacteriota;unclassified Acidobacteriota;Acidobacteriota bacterium
RES_21_05_11_R3_M1_MG_2193_1	RES_21_05_11_R3_M1_MG_Variovorax_paradoxus_67_6	3881	6918.503205	cellular organisms;Bacteria;Pseudomonadota;Betaproteobacteria;Burkholderiales;Comamonadaceae;Variovorax
RES_21_08_16_R3_RHZ_MG_211798_1	unbinned	4972	6916.01535	cellular organisms;Bacteria;Terrabacteria group;Chloroflexota;Anaerolineae;Anaerolineales;Anaerolineaceae;Leptolinea;unclassified Leptolinea;Leptolinea sp.
RES_21_07_07_R1_DP_MG_15169_1	RES_21_07_07_R1_DP_MG_concoct_199_sub	1309	6910.900504	cellular organisms;Bacteria;Pseudomonadota;Alphaproteobacteria;Parvularculales;Parvularculaceae;Amphiplicatus;Amphiplicatus metriothermophilus
RES_21_05_11_R0_33-63CM_MG_156660_3	unbinned	1309	6910.900504	cellular organisms;Bacteria;Pseudomonadota;Alphaproteobacteria;Parvularculales;Parvularculaceae;Amphiplicatus;Amphiplicatus metriothermophilus
RES_21_07_21_R1_RHZ_MG_29647_4	unbinned	1480	6910.389132	cellular organisms;Bacteria;Terrabacteria group;Chloroflexota;unclassified Chloroflexota;Chloroflexota bacterium
RES_21_10_01_R3_RHZ_MG_251656_2	unbinned	3657	6908.53389	cellular organisms;Bacteria;Acidobacteriota;unclassified Acidobacteriota;Acidobacteriota bacterium
RES_21_06_09_R2_M1_MG_164522_3	unbinned	4091	6905.3481	cellular organisms;Bacteria;Acidobacteriota;Terriglobia;Bryobacterales;unclassified Bryobacterales;Bryobacterales bacterium
RES_21_06_09_R2_RHZ_MG_3882_15	RES_21_06_09_R2_RHZ_MG_concoct_248_sub	1416	6897.319325	cellular organisms;Bacteria;PVC group;Verrucomicrobiota;unclassified Verrucomicrobiota;Verrucomicrobiota bacterium
RES_21_08_16_R2_M2_MG_249962_1	RES_21_08_16_R2_M2_MG_maxbin2_23_sub	5318	6897.28514	cellular organisms;Bacteria;Acidobacteriota;unclassified Acidobacteriota;Acidobacteriota bacterium
RES_21_05_11_R3_M1_MG_319835_2	unbinned	1916	6895.52362	cellular organisms;Bacteria;Terrabacteria group;Chloroflexota;unclassified Chloroflexota;Chloroflexi bacterium RBG_16_72_14
RES_21_07_21_R3_M2_MG_279029_4	unbinned	6274	6895.16937	cellular organisms;Bacteria;Pseudomonadota;Alphaproteobacteria;unclassified Alphaproteobacteria;Alphaproteobacteria bacterium
RES_21_08_16_R2_OX_MG_12801_3	unbinned	2325	6892.09108	cellular organisms;Bacteria;Bacteria incertae sedis;Bacteria candidate phyla;Patescibacteria group;Microgenomates group;Candidatus Pacebacteria;Candidatus Pacebacteria bacterium
RES_21_07_07_R2_M2_MG_267386_2	unbinned	3617	6878.29696	cellular organisms;Bacteria;Myxococcota;Polyangia;Polyangiales;Polyangiaceae;unclassified Polyangiaceae;Polyangiaceae bacterium
RES_21_05_11_R2_M2_MG_144521_2	unbinned	285	6871.208775	cellular organisms;Bacteria;Terrabacteria group;Chloroflexota;unclassified Chloroflexota;Chloroflexota bacterium
RES_21_05_11_R3_M1_MG_228568_4	unbinned	6073	6869.34781	cellular organisms;Bacteria;Pseudomonadota;Alphaproteobacteria;unclassified Alphaproteobacteria;Alphaproteobacteria bacterium
RES_21_09_03_R3_M2_MG_280562_2	unbinned	2812	6856.66334	cellular organisms;Bacteria;Terrabacteria group;Actinomycetota;Thermoleophilia;Thermoleophilales;Thermoleophilaceae;unclassified Thermoleophilaceae;Thermoleophilaceae bacterium
RES_21_06_09_R2_M1_MG_47963_2	unbinned	1136	6856.55471	cellular organisms;Bacteria;Acidobacteriota;Terriglobia;Bryobacterales;Solibacteraceae;Candidatus Solibacter;Candidatus Solibacter usitatus;Candidatus Solibacter usitatus Ellin6076
RES_21_07_07_R2_RHZ_MG_147125_2	unbinned	3619	6855.399143	cellular organisms;Bacteria;Terrabacteria group;Chloroflexota;unclassified Chloroflexota;Chloroflexota bacterium
RES_21_09_03_R2_M2_MG_141674_1	unbinned	1103	6849.58419	cellular organisms;Bacteria;Terrabacteria group;Chloroflexota;environmental samples;uncultured Chloroflexi bacterium Rifle_16ft_4_minimus_38663
RES_21_07_07_R2_M1_MG_165929_1	unbinned	5854	6849.30939	cellular organisms;Bacteria;delta/epsilon subdivisions;Deltaproteobacteria;unclassified Deltaproteobacteria;Deltaproteobacteria bacterium
RES_21_06_09_R3_RHZ_MG_219530_1	unbinned	3013	6839.581251	cellular organisms;Bacteria;FCB group;Gemmatimonadota;Gemmatimonadetes;Gemmatimonadales;Gemmatimonadaceae;unclassified Gemmatimonadaceae;Gemmatimonadaceae bacterium
RES_21_06_09_R3_RHZ_MG_147832_1	unbinned	4940	6838.19927	cellular organisms;Bacteria;Pseudomonadota;Betaproteobacteria;Rhodocyclales;Azonexaceae;Azonexus;Azonexus hydrophilus
RES_21_10_01_R3_M2_MG_155991_2	unbinned	1130	6837.90016	cellular organisms;Bacteria;Terrabacteria group;Chloroflexota;Anaerolineae;Anaerolineales;Anaerolineaceae;Anaerolinea;unclassified Anaerolinea;Anaerolinea sp.
RES_21_10_01_R2_RHZ_MG_73877_5	unbinned	1506	6833.866483	cellular organisms;Bacteria;Terrabacteria group;Chloroflexota;unclassified Chloroflexota;Chloroflexota bacterium
RES_21_05_11_R0_53-63CM_MG_177933_1	unbinned	667	6830.47578	cellular organisms;Bacteria;Terrabacteria group;Actinomycetota;Actinomycetes;unclassified Actinomycetes;Actinomycetes bacterium
RES_21_10_01_R2_SRF_MG_176717_1	unbinned	5389	6828.8108	cellular organisms;Bacteria;Pseudomonadota;Alphaproteobacteria;Rhodospirillales;unclassified Rhodospirillales;Rhodospirillales bacterium
RES_21_10_01_R1_RHZ_MG_331547_1	unbinned	2368	6828.450795	cellular organisms;Bacteria;Terrabacteria group;Chloroflexota;Anaerolineae;Anaerolineales;Anaerolineaceae;unclassified Anaerolineaceae;Anaerolineaceae bacterium
RES_21_06_09_R2_RHZ_MG_167601_1	unbinned	6138	6828.440376	cellular organisms;Bacteria;Acidobacteriota;unclassified Acidobacteriota;Acidobacteriota bacterium
RES_21_09_03_R3_RHZ_MG_117726_4	unbinned	4333	6828.041935	cellular organisms;Bacteria;Terrabacteria group;Chloroflexota;unclassified Chloroflexota;Chloroflexota bacterium
RES_21_07_07_R3_M2_MG_63189_5	RES_21_07_07_R3_M2_MG_vamb_1284_sub	507	6827.105924	cellular organisms;Bacteria;Acidobacteriota;Terriglobia;Bryobacterales;Solibacteraceae;Candidatus Sulfopaludibacter;unclassified Candidatus Sulfopaludibacter;Candidatus Sulfopaludibacter sp. SbA3
RES_21_05_11_R2_M2_MG_189513_2	unbinned	100	6823.96731	cellular organisms;Bacteria;Terrabacteria group;Actinomycetota;Thermoleophilia;Solirubrobacterales;unclassified Solirubrobacterales;Solirubrobacterales bacterium
RES_21_07_21_R2_SRF_MG_56485_2	unbinned	3050	6817.66939	cellular organisms;Bacteria;FCB group;Bacteroidota/Chlorobiota group;Bacteroidota;Bacteroidia;Bacteroidales;unclassified Bacteroidales;Bacteroidales bacterium
RES_21_09_03_R1_DP_MG_167686_1	unbinned	3050	6817.66939	cellular organisms;Bacteria;FCB group;Bacteroidota/Chlorobiota group;Bacteroidota;Bacteroidia;Bacteroidales;unclassified Bacteroidales;Bacteroidales bacterium
RES_21_07_21_R1_RHZ_MG_131868_3	unbinned	4615	6816.25284	cellular organisms;Bacteria;Terrabacteria group;Chloroflexota;Caldilineae;Caldilineales;Caldilineaceae;Litorilinea;Litorilinea aerophila
RES_21_08_16_R3_OX_MG_20245_2	unbinned	3466	6815.07285	cellular organisms;Bacteria;Bacteria incertae sedis;Bacteria candidate phyla;Patescibacteria group;Candidatus Gracilibacteria;unclassified Candidatus Gracilibacteria;Candidatus Gracilibacteria bacterium
RES_21_06_09_R2_RHZ_MG_371064_4	unbinned	5658	6814.17031	cellular organisms;Bacteria;Pseudomonadota;Betaproteobacteria;Rhodocyclales;Azonexaceae;Azonexus;Azonexus hydrophilus
RES_21_05_11_R2_OX_MG_226902_4	unbinned	6445	6811.85093	cellular organisms;Bacteria;delta/epsilon subdivisions;Deltaproteobacteria;unclassified Deltaproteobacteria;Deltaproteobacteria bacterium
RES_21_09_03_R2_OX_MG_22792_2	unbinned	1407	6810.24268	cellular organisms;Bacteria;FCB group;Bacteroidota/Chlorobiota group;Bacteroidota;Bacteroidia;Bacteroidales;unclassified Bacteroidales;Bacteroidales bacterium
RES_21_07_07_R2_DP_MG_165986_1	unbinned	1024	6806.096905	cellular organisms;Bacteria;Terrabacteria group;Chloroflexota;unclassified Chloroflexota;Chloroflexota bacterium
RES_21_10_01_R2_DP_MG_105539_4	unbinned	1024	6806.096905	cellular organisms;Bacteria;Terrabacteria group;Chloroflexota;unclassified Chloroflexota;Chloroflexota bacterium
RES_21_08_16_R1_OX_MG_127069_2	unbinned	450	6805.38629	cellular organisms;Bacteria;Terrabacteria group;Actinomycetota;unclassified Actinomycetota;Actinobacteria bacterium ADurb.BinA094
RES_21_10_01_R2_DP_MG_153009_4	unbinned	1544	6804.344731	cellular organisms;Bacteria;Pseudomonadota;Gammaproteobacteria;unclassified Gammaproteobacteria;Gammaproteobacteria bacterium
RES_21_08_16_R3_OX_MG_98960_3	unbinned	4502	6801.72559	cellular organisms;Bacteria;Acidobacteriota;Thermoanaerobaculia;unclassified Thermoanaerobaculia;Thermoanaerobaculia bacterium
RES_21_07_07_R3_M1_MG_72264_2	unbinned	1931	6801.102629	cellular organisms;Bacteria;Myxococcota;Myxococcia;Myxococcales;unclassified Myxococcales;Myxococcales bacterium
RES_21_09_03_R2_OX_MG_227602_2	unbinned	2809	6792.2505	cellular organisms;Bacteria;Bacteria incertae sedis;Bacteria candidate phyla;Candidatus Absconditabacteria;unclassified Candidatus Absconditabacteria;candidate division SR1 bacterium RAAC1_SR1_1
RES_21_10_01_R1_OX_MG_185298_1	unbinned	3105	6790.490836	cellular organisms;Bacteria;FCB group;Gemmatimonadota;unclassified Gemmatimonadota;Gemmatimonadota bacterium
RES_21_05_11_R0_53-63CM_MG_46778_5	unbinned	963	6790.224165	cellular organisms;Bacteria;Terrabacteria group;Chloroflexota;unclassified Chloroflexota;Chloroflexi bacterium RBG_16_51_16
RES_21_07_21_R1_RHZ_MG_46501_4	unbinned	1529	6789.149346	cellular organisms;Bacteria;Pseudomonadota;Alphaproteobacteria;Sphingomonadales;Sphingomonadaceae;Novosphingobium;unclassified Novosphingobium;Novosphingobium sp. B 225
RES_21_07_21_R1_RHZ_MG_233806_1	unbinned	4790	6785.597956	cellular organisms;Bacteria;Acidobacteriota;unclassified Acidobacteriota;Acidobacteriota bacterium
RES_21_10_01_R3_DP_MG_150738_4	unbinned	4790	6785.597956	cellular organisms;Bacteria;Acidobacteriota;unclassified Acidobacteriota;Acidobacteriota bacterium
RES_21_07_21_R2_RHZ_MG_81327_1	unbinned	3685	6784.321004	cellular organisms;Bacteria;Terrabacteria group;Actinomycetota;Actinomycetes;unclassified Actinomycetes;Actinomycetes bacterium
RES_21_06_09_R3_RHZ_MG_159310_4	unbinned	4014	6783.46453	cellular organisms;Bacteria;Pseudomonadota;Betaproteobacteria;Nitrosomonadales;Sterolibacteriaceae;Denitratisoma;unclassified Denitratisoma;Denitratisoma sp. DHT3
RES_21_05_11_R2_SRF_MG_93460_1	unbinned	3932	6783.365326	cellular organisms;Bacteria;FCB group;Fibrobacterota;Fibrobacteria;Fibrobacterales;Fibrobacteraceae;Fibrobacter;unclassified Fibrobacter;Fibrobacter sp.
RES_21_08_16_R1_DP_MG_169365_2	unbinned	2038	6782.89208	cellular organisms;Bacteria;Terrabacteria group;Actinomycetota;Actinomycetes;unclassified Actinomycetes;Actinomycetes bacterium
RES_21_07_07_R2_OX_MG_61915_3	unbinned	1927	6776.113824	cellular organisms;Bacteria;Bacteria incertae sedis;Bacteria candidate phyla;Candidatus Eisenbacteria;Candidatus Eisenbacteria bacterium
RES_21_07_21_R2_M2_MG_176720_3	unbinned	2566	6769.60118	cellular organisms;Bacteria;PVC group;Verrucomicrobiota;unclassified Verrucomicrobiota;Verrucomicrobiota bacterium
RES_21_10_01_R1_M1_MG_106267_4	unbinned	3653	6767.32079	cellular organisms;Bacteria;PVC group;Verrucomicrobiota;unclassified Verrucomicrobiota;Verrucomicrobiota bacterium
RES_21_05_11_R2_M2_MG_158381_1	unbinned	4410	6762.178414	cellular organisms;Bacteria;Terrabacteria group;Actinomycetota;unclassified Actinomycetota;Actinobacteria bacterium ADurb.BinA094
RES_21_06_09_R3_RHZ_MG_259270_4	unbinned	5349	6761.64026	cellular organisms;Bacteria;Acidobacteriota;unclassified Acidobacteriota;Acidobacteriota bacterium
RES_21_09_03_R1_OX_MG_66166_2	unbinned	803	6750.82257	cellular organisms;Bacteria;Terrabacteria group;Actinomycetota;Actinomycetes;unclassified Actinomycetes;Actinomycetes bacterium
RES_21_08_16_R1_SRF_MG_130755_1	RES_21_08_16_R1_SRF_MG_RIF_CHLX_71_11	5914	6749.584626	cellular organisms;Bacteria;Terrabacteria group;Chloroflexota;unclassified Chloroflexota;Chloroflexi bacterium RBG_16_69_14
RES_21_07_21_R1_M1_MG_55835_1	unbinned	6041	6748.795983	cellular organisms;Bacteria;FCB group;Gemmatimonadota;unclassified Gemmatimonadota;Gemmatimonadota bacterium
RES_21_07_21_R3_SRF_MG_2515_1	RES_21_07_21_R3_SRF_MG_metabat2_961	1271	6746.456796	cellular organisms;Bacteria;FCB group;Bacteroidota/Chlorobiota group;Bacteroidota;Bacteroidia;Bacteroidales;unclassified Bacteroidales;Bacteroidales bacterium
RES_21_08_16_R1_OX_MG_7813_6	RES_21_08_16_R1_OX_MG_metabat2_2168	1271	6746.456796	cellular organisms;Bacteria;FCB group;Bacteroidota/Chlorobiota group;Bacteroidota;Bacteroidia;Bacteroidales;unclassified Bacteroidales;Bacteroidales bacterium
RES_21_08_16_R3_RHZ_MG_34869_4	RES_21_08_16_R3_RHZ_MG_metabat2_1477	1271	6746.456796	cellular organisms;Bacteria;FCB group;Bacteroidota/Chlorobiota group;Bacteroidota;Bacteroidia;Bacteroidales;unclassified Bacteroidales;Bacteroidales bacterium
RES_21_09_03_R1_OX_MG_8722_7	RES_21_09_03_R1_OX_MG_concoct_115_sub	1271	6746.456796	cellular organisms;Bacteria;FCB group;Bacteroidota/Chlorobiota group;Bacteroidota;Bacteroidia;Bacteroidales;unclassified Bacteroidales;Bacteroidales bacterium
RES_21_07_21_R3_RHZ_MG_4050_4	unbinned	1271	6746.456796	cellular organisms;Bacteria;FCB group;Bacteroidota/Chlorobiota group;Bacteroidota;Bacteroidia;Bacteroidales;unclassified Bacteroidales;Bacteroidales bacterium
RES_21_07_07_R1_M1_MG_159039_3	unbinned	1772	6742.991229	cellular organisms;Bacteria;PVC group;Verrucomicrobiota;Spartobacteria;Chthoniobacterales;unclassified Chthoniobacterales;Chthoniobacterales bacterium
RES_21_07_21_R3_M2_MG_48382_2	unbinned	1772	6742.991229	cellular organisms;Bacteria;PVC group;Verrucomicrobiota;Spartobacteria;Chthoniobacterales;unclassified Chthoniobacterales;Chthoniobacterales bacterium
RES_21_05_11_R0_53-63CM_MG_102608_4	unbinned	3788	6735.292522	cellular organisms;Bacteria;Terrabacteria group;Actinomycetota;Actinomycetes;unclassified Actinomycetes;Actinomycetes bacterium
RES_21_07_21_R2_M2_MG_192574_1	unbinned	3788	6735.292522	cellular organisms;Bacteria;Terrabacteria group;Actinomycetota;Actinomycetes;unclassified Actinomycetes;Actinomycetes bacterium
RES_21_08_16_R1_DP_MG_161765_1	unbinned	3788	6735.292522	cellular organisms;Bacteria;Terrabacteria group;Actinomycetota;Actinomycetes;unclassified Actinomycetes;Actinomycetes bacterium
RES_21_07_21_R2_DP_MG_177642_4	unbinned	4283	6735.15637	cellular organisms;Bacteria;Terrabacteria group;Actinomycetota;Actinomycetes;Sporichthyales;Sporichthyaceae;unclassified Sporichthyaceae;Sporichthyaceae bacterium
RES_21_07_21_R2_DP_MG_23039_4	unbinned	1791	6731.387378	cellular organisms;Bacteria;Pseudomonadota;Gammaproteobacteria;unclassified Gammaproteobacteria;Gammaproteobacteria bacterium
RES_21_10_01_R3_M1_MG_182993_1	unbinned	3258	6730.073486	cellular organisms;Bacteria;Terrabacteria group;Actinomycetota;Actinomycetes;unclassified Actinomycetes;Actinomycetes bacterium
RES_21_10_01_R3_RHZ_MG_408409_1	unbinned	3766	6724.31318	cellular organisms;Bacteria;Pseudomonadota;Alphaproteobacteria;Hyphomicrobiales;Nitrobacteraceae;Bradyrhizobium
RES_21_06_09_R2_RHZ_MG_206639_1	unbinned	4986	6718.488286	cellular organisms;Bacteria;Thermodesulfobacteriota;Desulfuromonadia;Geobacterales;Geobacteraceae;Geobacter;unclassified Geobacter;Geobacter sp.
RES_21_08_16_R3_SRF_MG_125389_4	unbinned	718	6717.416972	cellular organisms;Bacteria;Terrabacteria group;Chloroflexota;unclassified Chloroflexota;Chloroflexota bacterium
RES_21_07_21_R3_RHZ_MG_72906_4	unbinned	1433	6713.190266	cellular organisms;Bacteria;Terrabacteria group;Chloroflexota;unclassified Chloroflexota;Chloroflexota bacterium
RES_21_10_01_R1_RHZ_MG_49500_4	unbinned	1543	6712.973516	cellular organisms;Bacteria;Terrabacteria group;Chloroflexota;unclassified Chloroflexota;Chloroflexota bacterium
RES_21_10_01_R2_OX_MG_106902_3	unbinned	5035	6700.64356	cellular organisms;Archaea;TACK group;Nitrososphaerota;Nitrososphaeria;Nitrosopumilales;Nitrosopumilaceae;Nitrosopumilus;unclassified Nitrosopumilus;Nitrosopumilus sp.
RES_21_07_07_R1_RHZ_MG_356041_4	unbinned	5539	6699.36924	unclassified entries;unclassified sequences;environmental samples;uncultured organism
RES_21_07_21_R1_SRF_MG_22086_2	unbinned	1636	6698.959535	cellular organisms;Bacteria;Pseudomonadota;Alphaproteobacteria;Hyphomicrobiales;Nitrobacteraceae;Bradyrhizobium;unclassified Bradyrhizobium;Bradyrhizobium sp. LTSP885
RES_21_09_03_R2_DP_MG_35131_3	RES_21_09_03_R2_DP_MG_concoct_55	2950	6696.50037	cellular organisms;Bacteria;delta/epsilon subdivisions;Deltaproteobacteria;unclassified Deltaproteobacteria;Deltaproteobacteria bacterium
RES_21_05_11_R0_33-63CM_MG_189269_4	unbinned	4679	6694.09497	cellular organisms;Bacteria;Pseudomonadota;Gammaproteobacteria;unclassified Gammaproteobacteria;Gammaproteobacteria bacterium
RES_21_09_03_R1_M2_MG_9366_7	RES_21_09_03_R1_M2_MG_Bacteria_66_5	2052	6692.954148	cellular organisms;Bacteria;Bacteria incertae sedis;Bacteria candidate phyla;Candidatus Eisenbacteria;Candidatus Eisenbacteria bacterium
RES_21_09_03_R1_DP_MG_365310_2	unbinned	2052	6692.954148	cellular organisms;Bacteria;Bacteria incertae sedis;Bacteria candidate phyla;Candidatus Eisenbacteria;Candidatus Eisenbacteria bacterium
RES_21_08_16_R1_M1_MG_160930_3	unbinned	5868	6688.96375	cellular organisms;Bacteria;Acidobacteriota;unclassified Acidobacteriota;Acidobacteriota bacterium
RES_21_08_16_R1_M2_MG_168257_3	unbinned	6408	6687.79764	cellular organisms;Bacteria;Acidobacteriota;unclassified Acidobacteriota;Acidobacteriota bacterium
RES_21_08_16_R1_M2_MG_168257_4	unbinned	5297	6687.79764	cellular organisms;Bacteria;Acidobacteriota;Blastocatellia;unclassified Blastocatellia;Blastocatellia bacterium
RES_21_09_03_R2_DP_MG_93175_5	unbinned	4480	6683.78769	cellular organisms;Bacteria;Pseudomonadota;Gammaproteobacteria;environmental samples;uncultured gamma proteobacterium Rifle_16ft_4_minimus_5046
RES_21_07_07_R3_M2_MG_71614_1	unbinned	3211	6680.846775	cellular organisms;Bacteria;Acidobacteriota;unclassified Acidobacteriota;Acidobacteriota bacterium
RES_21_08_16_R1_M1_MG_114935_2	unbinned	2116	6677.04777	cellular organisms;Bacteria;Acidobacteriota;Terriglobia;Terriglobales;Acidobacteriaceae;Candidatus Koribacter;Candidatus Koribacter versatilis
RES_21_08_16_R1_OX_MG_20504_7	unbinned	589	6674.516475	cellular organisms;Bacteria;Terrabacteria group;Actinomycetota;Actinomycetes;Micrococcales;Intrasporangiaceae;Intrasporangium;Intrasporangium oryzae
RES_21_09_03_R2_DP_MG_31717_2	unbinned	6000	6674.054952	cellular organisms;Bacteria;Pseudomonadota;Gammaproteobacteria;unclassified Gammaproteobacteria;Gammaproteobacteria bacterium
RES_21_07_07_R2_RHZ_MG_257329_1	RES_21_07_07_R2_RHZ_MG_maxbin2_25_sub	1929	6672.26069	cellular organisms;Bacteria;Terrabacteria group;Chloroflexota;unclassified Chloroflexota;Chloroflexota bacterium
RES_21_10_01_R2_M2_MG_82152_2	unbinned	2374	6671.270015	cellular organisms;Bacteria;Myxococcota;Myxococcia;Myxococcales;unclassified Myxococcales;Myxococcales bacterium
RES_21_06_09_R1_RHZ_MG_21942_7	unbinned	5444	6669.18023	cellular organisms;Bacteria;Pseudomonadota;Betaproteobacteria;Rhodocyclales;Azonexaceae;Azonexus;Azonexus hydrophilus
RES_21_07_07_R2_M2_MG_191754_4	unbinned	5767	6662.807695	cellular organisms;Bacteria;Pseudomonadota;Alphaproteobacteria;Micropepsales;Micropepsaceae;Rhizomicrobium;unclassified Rhizomicrobium;Rhizomicrobium sp. SG733
RES_21_08_16_R1_DP_MG_117242_5	unbinned	6055	6659.28658	cellular organisms;Bacteria;Terrabacteria group;Actinomycetota;Acidimicrobiia;unclassified Acidimicrobiia;Acidimicrobiia bacterium
RES_21_08_16_R2_M1_MG_208862_3	unbinned	3067	6653.60953	cellular organisms;Bacteria;Bacteria incertae sedis;Bacteria candidate phyla;Candidatus Doudnabacteria;Candidatus Doudnabacteria bacterium
RES_21_07_21_R3_RHZ_MG_137426_1	unbinned	914	6642.324524	cellular organisms;Archaea;Euryarchaeota;Stenosarchaea group;Methanomicrobia;Methanocellales;Methanocellaceae;Methanocella;Methanocella arvoryzae;Methanocella arvoryzae MRE50
RES_21_05_11_R1_M1_MG_328548_3	unbinned	5558	6641.97031	cellular organisms;Bacteria;PVC group;Planctomycetota;unclassified Planctomycetota;Planctomycetota bacterium
RES_21_09_03_R1_RHZ_MG_100890_3	unbinned	1220	6640.867366	cellular organisms;Archaea;Euryarchaeota;Stenosarchaea group;Methanomicrobia;Methanocellales;Methanocellaceae;Methanocella;unclassified Methanocella;Methanocella sp. PtaU1.Bin125
RES_21_08_16_R3_DP_MG_209624_1	unbinned	6372	6640.18393	cellular organisms;Bacteria;FCB group;Gemmatimonadota;unclassified Gemmatimonadota;Gemmatimonadetes bacterium GWC2_71_10
RES_21_07_07_R3_OX_MG_142141_2	unbinned	3426	6633.79518	cellular organisms;Bacteria;Acidobacteriota;unclassified Acidobacteriota;Acidobacteriota bacterium
RES_21_10_01_R1_DP_MG_115531_4	unbinned	2962	6632.22686	cellular organisms;Bacteria;delta/epsilon subdivisions;Deltaproteobacteria;unclassified Deltaproteobacteria;Deltaproteobacteria bacterium
RES_21_08_16_R2_SRF_MG_657396_3	unbinned	5964	6630.525395	cellular organisms;Bacteria;Terrabacteria group;Chloroflexota;Anaerolineae;Anaerolineales;Anaerolineaceae;Anaerolinea;Anaerolinea thermophila
RES_21_05_11_R3_M2_MG_161106_1	unbinned	1615	6627.337184	cellular organisms;Bacteria;Pseudomonadota;Alphaproteobacteria;Hyphomicrobiales;Nitrobacteraceae;Bradyrhizobium;unclassified Bradyrhizobium;Bradyrhizobium sp.
RES_21_07_21_R2_DP_MG_181710_2	unbinned	3322	6621.36877	cellular organisms;Bacteria;environmental samples;uncultured bacterium
RES_21_05_11_R1_SRF_MG_155975_1	unbinned	6306	6618.91372	cellular organisms;Bacteria;Acidobacteriota;unclassified Acidobacteriota;Acidobacteriota bacterium
RES_21_07_21_R3_M2_MG_36295_2	unbinned	2686	6617.927373	cellular organisms;Bacteria;PVC group;Verrucomicrobiota;unclassified Verrucomicrobiota;Verrucomicrobiota bacterium
RES_21_07_07_R3_SRF_MG_150917_1	unbinned	4718	6617.303665	cellular organisms;Bacteria;FCB group;Gemmatimonadota;unclassified Gemmatimonadota;Gemmatimonadota bacterium
RES_21_07_21_R3_SRF_MG_169313_6	unbinned	6437	6615.666415	cellular organisms;Bacteria;Nitrospirota;unclassified Nitrospirota;Nitrospirae bacterium RBG_19FT_COMBO_55_12
RES_21_10_01_R1_RHZ_MG_31655_4	unbinned	4858	6614.957204	cellular organisms;Archaea;TACK group;Nitrososphaerota;Nitrososphaeria;Nitrosopumilales;Nitrosopumilaceae;Nitrosopumilus;unclassified Nitrosopumilus;Nitrosopumilus sp.
RES_21_10_01_R2_OX_MG_8308_5	unbinned	5122	6609.929735	cellular organisms;Bacteria;Terrabacteria group;Chloroflexota;Anaerolineae;unclassified Anaerolineae;Anaerolineae bacterium
RES_21_10_01_R3_OX_MG_65997_1	unbinned	6322	6603.32869	cellular organisms;Bacteria;Terrabacteria group;Chloroflexota;unclassified Chloroflexota;Chloroflexota bacterium
RES_21_09_03_R2_DP_MG_104505_4	unbinned	3355	6603.03882	cellular organisms;Bacteria;Terrabacteria group;Chloroflexota;environmental samples;uncultured Chloroflexi bacterium Rifle_16ft_4_minimus_30550
RES_21_09_03_R1_RHZ_MG_138911_1	unbinned	6119	6602.81786	cellular organisms;Bacteria;FCB group;Bacteroidota/Chlorobiota group;Ignavibacteriota;Ignavibacteria;unclassified Ignavibacteria;Ignavibacteria bacterium
RES_21_09_03_R2_M2_MG_74178_2	unbinned	2715	6601.051748	cellular organisms;Bacteria;PVC group;Verrucomicrobiota;unclassified Verrucomicrobiota;Verrucomicrobiota bacterium
RES_21_10_01_R1_M2_MG_169410_1	unbinned	1118	6595.319695	cellular organisms;Bacteria;Terrabacteria group;Chloroflexota;Anaerolineae;Anaerolineales;unclassified Anaerolineales;Anaerolineales bacterium
RES_21_10_01_R3_DP_MG_85164_3	unbinned	2381	6590.751385	cellular organisms;Bacteria;Terrabacteria group;Chloroflexota;environmental samples;uncultured Chloroflexi bacterium Rifle_16ft_4_minimus_13751
RES_21_07_07_R2_OX_MG_138421_3	unbinned	403	6590.03208	cellular organisms;Archaea;Euryarchaeota;Stenosarchaea group;Methanomicrobia;Methanosarcinales;Methanosarcinaceae;Methanosarcina;unclassified Methanosarcina;Methanosarcina sp. WH1
RES_21_07_07_R1_M1_MG_212577_4	unbinned	6008	6577.76917	cellular organisms;Bacteria;FCB group;Bacteroidota/Chlorobiota group;Ignavibacteriota;Ignavibacteria;unclassified Ignavibacteria;Ignavibacteria bacterium
RES_21_08_16_R1_M2_MG_226184_2	unbinned	1533	6574.21356	cellular organisms;Bacteria;Pseudomonadota;Alphaproteobacteria;Hyphomicrobiales;Hyphomicrobiales incertae sedis;Nordella;unclassified Nordella;Nordella sp. OAE833
RES_21_07_07_R2_DP_MG_15464_11	unbinned	2095	6572.402447	cellular organisms;Bacteria;Terrabacteria group;Chloroflexota;Anaerolineae;unclassified Anaerolineae;Anaerolineae bacterium
RES_21_09_03_R1_RHZ_MG_58750_4	unbinned	3650	6571.453996	cellular organisms;Bacteria;FCB group;Bacteroidota/Chlorobiota group;Ignavibacteriota;Ignavibacteria;Ignavibacteriales;unclassified Ignavibacteriales;Ignavibacteriales bacterium
RES_21_05_11_R3_SRF_MG_263668_1	unbinned	4634	6562.54911	cellular organisms;Bacteria;FCB group;Gemmatimonadota;unclassified Gemmatimonadota;Gemmatimonadota bacterium
RES_21_09_03_R1_M1_MG_267477_1	unbinned	4634	6562.54911	cellular organisms;Bacteria;FCB group;Gemmatimonadota;unclassified Gemmatimonadota;Gemmatimonadota bacterium
RES_21_06_09_R3_RHZ_MG_390129_1	unbinned	4867	6560.974366	cellular organisms;Bacteria;Terrabacteria group;Chloroflexota;Anaerolineae;Anaerolineales;Anaerolineaceae;unclassified Anaerolineaceae;Anaerolineaceae bacterium
RES_21_09_03_R2_RHZ_MG_117370_1	unbinned	569	6560.74762	cellular organisms;Bacteria;FCB group;Bacteroidota/Chlorobiota group;Bacteroidota;Chitinophagia;Chitinophagales;Chitinophagaceae;unclassified Chitinophagaceae;Chitinophagaceae bacterium
RES_21_10_01_R1_M2_MG_65235_2	unbinned	2727	6559.225326	cellular organisms;Bacteria;Terrabacteria group;Chloroflexota;Anaerolineae;unclassified Anaerolineae;Anaerolineae bacterium
RES_21_05_11_R0_53-63CM_MG_79910_4	unbinned	3838	6557.554647	cellular organisms;Bacteria;Terrabacteria group;Chloroflexota;Dehalococcoidia;unclassified Dehalococcoidia;Dehalococcoidia bacterium
RES_21_08_16_R1_M2_MG_225201_3	unbinned	3838	6557.554647	cellular organisms;Bacteria;Terrabacteria group;Chloroflexota;Dehalococcoidia;unclassified Dehalococcoidia;Dehalococcoidia bacterium
RES_21_07_21_R3_M1_MG_109818_2	unbinned	2922	6556.13477	cellular organisms;Bacteria;delta/epsilon subdivisions;Deltaproteobacteria;unclassified Deltaproteobacteria;Deltaproteobacteria bacterium
RES_21_10_01_R3_DP_MG_219772_2	unbinned	1411	6555.08599	cellular organisms;Bacteria;Pseudomonadota;Alphaproteobacteria;unclassified Alphaproteobacteria;Alphaproteobacteria bacterium RBG_16_64_48
RES_21_06_09_R2_SRF_MG_15580_1	unbinned	1564	6551.20605	cellular organisms;Bacteria;FCB group;Bacteroidota/Chlorobiota group;Bacteroidota;Bacteroidia;Bacteroidales;Odoribacteraceae;Odoribacter;unclassified Odoribacter;Odoribacter sp.
RES_21_07_07_R2_DP_MG_88288_2	unbinned	2436	6550.60714	cellular organisms;Bacteria;Bacteria incertae sedis;Bacteria candidate phyla;Patescibacteria group;Parcubacteria group;Candidatus Azambacteria;Candidatus Azambacteria bacterium
RES_21_08_16_R2_M2_MG_194393_1	unbinned	237	6550.59075	cellular organisms;Bacteria;Acidobacteriota;Terriglobia;Bryobacterales;unclassified Bryobacterales;Bryobacterales bacterium
RES_21_09_03_R2_M1_MG_298247_1	unbinned	4828	6539.83422	cellular organisms;Bacteria;Acidobacteriota;Terriglobia;Bryobacterales;Solibacteraceae;Candidatus Solibacter;Candidatus Solibacter usitatus;Candidatus Solibacter usitatus Ellin6076
RES_21_05_11_R1_M2_MG_95330_5	unbinned	5762	6536.34207	cellular organisms;Bacteria;FCB group;Bacteroidota/Chlorobiota group;Ignavibacteriota;unclassified Ignavibacteriota;Ignavibacteriota bacterium
RES_21_07_07_R2_M2_MG_252000_2	unbinned	3729	6535.41912	cellular organisms;Bacteria;Thermodesulfobacteriota;Desulfuromonadia;Desulfuromonadales;Desulfuromonadaceae;Desulfuromonas;unclassified Desulfuromonas;Desulfuromonas sp. DDH964
RES_21_07_21_R1_M2_MG_127240_2	RES_21_07_21_R1_M2_MG_vamb_2820_sub	2449	6532.905806	cellular organisms;Bacteria;Nitrospirota;unclassified Nitrospirota;Nitrospirae bacterium RIFCSPLOWO2_01_FULL_62_17
RES_21_10_01_R1_M2_MG_253517_1	unbinned	4161	6531.87022	cellular organisms;Bacteria;Acidobacteriota;unclassified Acidobacteriota;Acidobacteriota bacterium
RES_21_05_11_R3_M2_MG_93561_5	unbinned	2407	6528.913715	cellular organisms;Bacteria;Bacteria incertae sedis;Bacteria candidate phyla;Patescibacteria group;Parcubacteria group;Candidatus Lloydbacteria;Candidatus Lloydbacteria bacterium RIFCSPHIGHO2_01_FULL_41_20
RES_21_07_21_R2_M2_MG_240602_1	unbinned	6235	6528.44063	cellular organisms;Bacteria;Pseudomonadota;Gammaproteobacteria;unclassified Gammaproteobacteria;Gammaproteobacteria bacterium
RES_21_06_09_R2_M2_MG_301677_1	unbinned	6177	6519.875	cellular organisms;Bacteria;delta/epsilon subdivisions;Deltaproteobacteria;unclassified Deltaproteobacteria;Deltaproteobacteria bacterium
RES_21_06_09_R3_DP_MG_219928_1	unbinned	3130	6518.35785	cellular organisms;Bacteria;Terrabacteria group;Chloroflexota;unclassified Chloroflexota;Chloroflexota bacterium
RES_21_05_11_R3_M2_MG_83706_2	unbinned	6404	6516.662554	cellular organisms;Bacteria;Thermodesulfobacteriota;Desulfomonilia;Desulfomonilales;Desulfomonilaceae;Desulfomonile;Desulfomonile tiedjei
RES_21_09_03_R1_OX_MG_104631_2	unbinned	4157	6515.30713	cellular organisms;Bacteria;environmental samples;uncultured bacterium (gcode 4)
RES_21_09_03_R1_SRF_MG_147595_2	unbinned	3923	6511.977884	cellular organisms;Bacteria;Nitrospirota;unclassified Nitrospirota;Nitrospirae bacterium GWC2_56_14
RES_21_09_03_R3_DP_MG_327826_1	unbinned	188	6504.29857	cellular organisms;Bacteria;PVC group;Verrucomicrobiota;unclassified Verrucomicrobiota;Verrucomicrobiota bacterium
RES_21_10_01_R1_M2_MG_181486_4	unbinned	3873	6498.58852	cellular organisms;Bacteria;FCB group;Gemmatimonadota;unclassified Gemmatimonadota;Gemmatimonadota bacterium
RES_21_08_16_R3_RHZ_MG_70410_4	unbinned	3468	6493.06059	cellular organisms;Bacteria;delta/epsilon subdivisions;Deltaproteobacteria;unclassified Deltaproteobacteria;Deltaproteobacteria bacterium
RES_21_09_03_R3_DP_MG_151125_1	unbinned	1204	6490.18849	cellular organisms;Bacteria;Nitrospinae/Tectomicrobia group;Candidatus Tectomicrobia;Candidatus Entotheonella;Candidatus Entotheonella factor
RES_21_05_11_R0_53-63CM_MG_138982_2	unbinned	3264	6488.101596	cellular organisms;Bacteria;Nitrospirota;unclassified Nitrospirota;Nitrospirae bacterium GWC2_56_14
RES_21_05_11_R3_M2_MG_59378_1	unbinned	3264	6488.101596	cellular organisms;Bacteria;Nitrospirota;unclassified Nitrospirota;Nitrospirae bacterium GWC2_56_14
RES_21_09_03_R2_M1_MG_135328_2	unbinned	525	6485.128534	cellular organisms;Bacteria;Terrabacteria group;Chloroflexota;unclassified Chloroflexota;Chloroflexota bacterium
RES_21_08_16_R2_SRF_MG_509638_2	unbinned	2474	6479.75363	cellular organisms;Archaea;DPANN group;Candidatus Diapherotrites;unclassified Diapherotrites;Candidatus Diapherotrites archaeon ADurb.Bin253
RES_21_07_07_R1_RHZ_MG_240359_2	unbinned	619	6476.866214	cellular organisms;Bacteria;FCB group;Bacteroidota/Chlorobiota group;Bacteroidota;Cytophagia;Cytophagales;Cyclobacteriaceae;unclassified Cyclobacteriaceae;Cyclobacteriaceae bacterium
RES_21_07_21_R2_OX_MG_179944_1	unbinned	5973	6473.56365	cellular organisms;Bacteria;Acidobacteriota;Holophagae;Holophagales;Holophagaceae;Geothrix;unclassified Geothrix;Geothrix sp.
RES_21_09_03_R2_M2_MG_197940_2	unbinned	1221	6473.390266	cellular organisms;Bacteria;Pseudomonadota;Gammaproteobacteria;unclassified Gammaproteobacteria;Gammaproteobacteria bacterium
RES_21_05_11_R0_53-63CM_MG_21097_7	unbinned	1553	6469.758694	cellular organisms;Bacteria;Pseudomonadota;Alphaproteobacteria;Hyphomicrobiales;Hyphomicrobiales incertae sedis;Nordella;unclassified Nordella;Nordella sp. HKS 07
RES_21_07_21_R2_OX_MG_28930_4	unbinned	756	6468.201795	cellular organisms;Bacteria;FCB group;Bacteroidota/Chlorobiota group;Bacteroidota;Sphingobacteriia;Sphingobacteriales;unclassified Sphingobacteriales;Sphingobacteriales bacterium
RES_21_08_16_R1_M1_MG_249020_3	unbinned	4523	6464.82447	cellular organisms;Bacteria;Acidobacteriota;Blastocatellia;unclassified Blastocatellia;Blastocatellia bacterium
RES_21_05_11_R3_M2_MG_40372_6	unbinned	1727	6462.363126	cellular organisms;Bacteria;delta/epsilon subdivisions;Deltaproteobacteria;unclassified Deltaproteobacteria;Deltaproteobacteria bacterium
RES_21_07_07_R2_M1_MG_141176_3	unbinned	1727	6462.363126	cellular organisms;Bacteria;delta/epsilon subdivisions;Deltaproteobacteria;unclassified Deltaproteobacteria;Deltaproteobacteria bacterium
RES_21_07_21_R3_M2_MG_58977_1	unbinned	1727	6462.363126	cellular organisms;Bacteria;delta/epsilon subdivisions;Deltaproteobacteria;unclassified Deltaproteobacteria;Deltaproteobacteria bacterium
RES_21_09_03_R1_M1_MG_127052_2	unbinned	1727	6462.363126	cellular organisms;Bacteria;delta/epsilon subdivisions;Deltaproteobacteria;unclassified Deltaproteobacteria;Deltaproteobacteria bacterium
RES_21_09_03_R2_M1_MG_202236_1	unbinned	1727	6462.363126	cellular organisms;Bacteria;delta/epsilon subdivisions;Deltaproteobacteria;unclassified Deltaproteobacteria;Deltaproteobacteria bacterium
RES_21_08_16_R2_RHZ_MG_256840_1	unbinned	4155	6460.37275	cellular organisms;Bacteria;Acidobacteriota;Terriglobia;Bryobacterales;Bryobacteraceae;unclassified Bryobacteraceae;Bryobacteraceae bacterium
RES_21_08_16_R3_SRF_MG_95260_1	unbinned	5507	6451.232135	cellular organisms;Bacteria;Terrabacteria group;Chloroflexota;unclassified Chloroflexota;Chloroflexi bacterium HGW-Chloroflexi-1
RES_21_08_16_R2_OX_MG_137581_1	unbinned	4393	6450.60446	cellular organisms;Bacteria;PVC group;Planctomycetota;Planctomycetia;Planctomycetales;Planctomycetaceae;unclassified Planctomycetaceae;Planctomycetaceae bacterium
RES_21_07_21_R3_RHZ_MG_14380_2	unbinned	1888	6447.886191	cellular organisms;Bacteria;Terrabacteria group;Bacillota;Clostridia;unclassified Clostridia;Clostridia bacterium
RES_21_07_21_R2_DP_MG_304635_1	unbinned	3891	6440.83265	cellular organisms;Bacteria;PVC group;Verrucomicrobiota;unclassified Verrucomicrobiota;Verrucomicrobiota bacterium
RES_21_10_01_R1_M1_MG_129980_2	unbinned	1115	6437.280985	cellular organisms;Bacteria;Terrabacteria group;Chloroflexota;unclassified Chloroflexota;Chloroflexota bacterium
RES_21_10_01_R1_DP_MG_195063_1	unbinned	805	6427.73537	cellular organisms;Bacteria;Pseudomonadota;Betaproteobacteria;unclassified Betaproteobacteria;Betaproteobacteria bacterium
RES_21_07_07_R3_M1_MG_164163_1	unbinned	4313	6427.47744	cellular organisms;Bacteria;Pseudomonadota;unclassified Pseudomonadota;Pseudomonadota bacterium
RES_21_07_07_R3_DP_MG_157985_1	RES_21_07_07_R3_DP_MG_vamb_1989	6173	6426.69589	cellular organisms;Bacteria;Terrabacteria group;Chloroflexota;Anaerolineae;Anaerolineales;Anaerolineaceae;unclassified Anaerolineaceae;Anaerolineaceae bacterium
RES_21_07_07_R1_M2_MG_168933_1	unbinned	5128	6426.43576	cellular organisms;Bacteria;Terrabacteria group;Chloroflexota;Anaerolineae;unclassified Anaerolineae;Anaerolineae bacterium
RES_21_09_03_R2_M1_MG_152458_1	unbinned	1102	6425.932066	cellular organisms;Bacteria;Terrabacteria group;Chloroflexota;unclassified Chloroflexota;Chloroflexota bacterium
RES_21_10_01_R1_OX_MG_62507_3	unbinned	3371	6421.19156	cellular organisms;Bacteria;Acidobacteriota;unclassified Acidobacteriota;Acidobacteriota bacterium
RES_21_10_01_R1_RHZ_MG_246565_2	unbinned	2064	6418.80037	cellular organisms;Bacteria;Terrabacteria group;Chloroflexota;Thermoflexia;Thermoflexales;unclassified Thermoflexales;Thermoflexales bacterium
RES_21_08_16_R2_M2_MG_47557_2	unbinned	2938	6417.687774	cellular organisms;Bacteria;Myxococcota;Polyangia;Haliangiales;Kofleriaceae;unclassified Kofleriaceae;Kofleriaceae bacterium
RES_21_10_01_R2_RHZ_MG_12386_2	unbinned	1334	6417.442406	cellular organisms;Eukaryota;Viridiplantae;Chlorophyta;core chlorophytes;Trebouxiophyceae;Chlorellales;Chlorellaceae;Chlorella clade;Chlorella;unclassified Chlorella;Chlorella sp. ArM0029B
RES_21_07_21_R1_M2_MG_196520_2	unbinned	3044	6416.92787	cellular organisms;Bacteria;Bacteria incertae sedis;Bacteria candidate phyla;Candidatus Eisenbacteria;Candidatus Eisenbacteria bacterium
RES_21_07_21_R2_DP_MG_229815_1	unbinned	2914	6414.12605	cellular organisms;Bacteria;FCB group;Gemmatimonadota;unclassified Gemmatimonadota;Gemmatimonadota bacterium
RES_21_08_16_R1_OX_MG_67256_2	unbinned	3151	6409.75096	cellular organisms;Bacteria;Bacteria incertae sedis;Bacteria candidate phyla;Patescibacteria group;Microgenomates group;Candidatus Pacebacteria;Candidatus Pacebacteria bacterium
RES_21_07_07_R1_DP_MG_53217_4	unbinned	3019	6407.721216	cellular organisms;Bacteria;FCB group;Gemmatimonadota;Gemmatimonadetes;Gemmatimonadales;unclassified Gemmatimonadales;Gemmatimonadales bacterium
RES_21_07_21_R3_RHZ_MG_89876_6	unbinned	6167	6394.91418	cellular organisms;Bacteria;Terrabacteria group;Bacillota;Clostridia;unclassified Clostridia;Clostridia bacterium
RES_21_06_09_R1_M2_MG_250005_4	unbinned	6060	6394.8637	cellular organisms;Bacteria;FCB group;Gemmatimonadota;Gemmatimonadetes;Gemmatimonadales;unclassified Gemmatimonadales;Gemmatimonadales bacterium
RES_21_10_01_R3_RHZ_MG_358660_3	unbinned	6426	6394.19883	cellular organisms;Bacteria;Bacteria incertae sedis;Bacteria candidate phyla;Candidatus Saccharibacteria;unclassified Candidatus Saccharibacteria;Candidatus Saccharibacteria bacterium
RES_21_07_07_R3_DP_MG_166178_4	unbinned	4689	6391.921464	cellular organisms;Bacteria;Bacteria incertae sedis;Bacteria candidate phyla;Candidatus Rokubacteria;unclassified Candidatus Rokubacteria;Candidatus Rokubacteria bacterium 13_1_20CM_2_69_58
RES_21_06_09_R2_RHZ_MG_354724_2	unbinned	1621	6390.70972	cellular organisms;Bacteria;Bacteria incertae sedis;Bacteria candidate phyla;Patescibacteria group;Parcubacteria group;Candidatus Liptonbacteria;Candidatus Liptonbacteria bacterium RIFCSPHIGHO2_01_FULL_56_18b
RES_21_09_03_R2_RHZ_MG_58218_2	unbinned	3481	6389.630401	cellular organisms;Bacteria;delta/epsilon subdivisions;Deltaproteobacteria;unclassified Deltaproteobacteria;Deltaproteobacteria bacterium
RES_21_05_11_R3_SRF_MG_119297_1	unbinned	4633	6384.07307	cellular organisms;Bacteria;Pseudomonadota;unclassified Pseudomonadota;Pseudomonadota bacterium
RES_21_10_01_R2_M2_MG_227683_2	unbinned	2732	6382.77402	cellular organisms;Bacteria;Acidobacteriota;unclassified Acidobacteriota;Acidobacteriota bacterium
RES_21_06_09_R3_M2_MG_263456_3	unbinned	5538	6381.44205	cellular organisms;Bacteria;Terrabacteria group;Chloroflexota;unclassified Chloroflexota;Chloroflexota bacterium
RES_21_06_09_R3_DP_MG_132919_2	unbinned	3287	6372.65757	cellular organisms;Bacteria;Acidobacteriota;Thermoanaerobaculia;unclassified Thermoanaerobaculia;Thermoanaerobaculia bacterium
RES_21_09_03_R2_M2_MG_197799_5	unbinned	3287	6372.65757	cellular organisms;Bacteria;Acidobacteriota;Thermoanaerobaculia;unclassified Thermoanaerobaculia;Thermoanaerobaculia bacterium
RES_21_08_16_R1_M2_MG_303831_2	unbinned	1297	6370.18466	cellular organisms;Bacteria;Terrabacteria group;Actinomycetota;Actinomycetes;Propionibacteriales;Nocardioidaceae;Nocardioides;Nocardioides cynanchi
RES_21_06_09_R2_M1_MG_222032_1	unbinned	3908	6366.35033	cellular organisms;Archaea;Euryarchaeota;Stenosarchaea group;Methanomicrobia;Methanocellales;Methanocellaceae;Methanocella;unclassified Methanocella;Methanocella sp. PtaU1.Bin125
RES_21_10_01_R1_SRF_MG_24910_2	unbinned	2618	6363.22426	cellular organisms;Bacteria;Terrabacteria group;Chloroflexota;unclassified Chloroflexota;Chloroflexota bacterium
RES_21_10_01_R3_DP_MG_271287_3	unbinned	5898	6359.25181	cellular organisms;Bacteria;Pseudomonadota;Alphaproteobacteria;Hyphomicrobiales;Hyphomicrobiaceae;Rhodoplanes;Rhodoplanes roseus
RES_21_10_01_R2_M1_MG_250787_3	unbinned	5930	6357.39396	cellular organisms;Bacteria;PVC group;Verrucomicrobiota;Opitutae;Opitutales;Opitutaceae;unclassified Opitutaceae;Opitutaceae bacterium EW11
RES_21_10_01_R3_DP_MG_66772_7	unbinned	6036	6355.162275	cellular organisms;Bacteria;Pseudomonadota;Alphaproteobacteria;Hyphomicrobiales;Methylocystaceae;unclassified Methylocystaceae;Methylocystaceae bacterium
RES_21_07_21_R3_SRF_MG_6573_13	RES_21_07_21_R3_SRF_MG_Bacteria_60_5	1941	6353.970016	cellular organisms;Bacteria;Myxococcota;Myxococcia;Myxococcales;unclassified Myxococcales;Myxococcales bacterium
RES_21_08_16_R2_RHZ_MG_52664_2	unbinned	1198	6348.197336	cellular organisms;Archaea;TACK group;Candidatus Bathyarchaeota;unclassified Candidatus Bathyarchaeota;Candidatus Bathyarchaeota archaeon
RES_21_07_21_R1_M1_MG_249973_1	unbinned	2927	6348.095244	cellular organisms;Bacteria;delta/epsilon subdivisions;Deltaproteobacteria;unclassified Deltaproteobacteria;Deltaproteobacteria bacterium
RES_21_07_21_R3_SRF_MG_193558_2	unbinned	2927	6348.095244	cellular organisms;Bacteria;delta/epsilon subdivisions;Deltaproteobacteria;unclassified Deltaproteobacteria;Deltaproteobacteria bacterium
RES_21_09_03_R3_M2_MG_139095_3	unbinned	664	6342.99658	cellular organisms;Bacteria;FCB group;candidate division Zixibacteria;unclassified candidate division Zixibacteria;candidate division Zixibacteria bacterium
RES_21_06_09_R3_DP_MG_193290_2	unbinned	932	6339.231136	cellular organisms;Bacteria;Terrabacteria group;Chloroflexota;unclassified Chloroflexota;Chloroflexota bacterium
RES_21_06_09_R1_M2_MG_115665_1	unbinned	2155	6337.744831	cellular organisms;Bacteria;delta/epsilon subdivisions;Deltaproteobacteria;unclassified Deltaproteobacteria;Deltaproteobacteria bacterium
RES_21_08_16_R2_RHZ_MG_185600_4	unbinned	5758	6335.390544	cellular organisms;Bacteria;Terrabacteria group;Chloroflexota;unclassified Chloroflexota;Chloroflexota bacterium
RES_21_10_01_R3_RHZ_MG_326027_1	unbinned	1613	6335.03617	cellular organisms;Bacteria;Terrabacteria group;Chloroflexota;unclassified Chloroflexota;Chloroflexota bacterium
RES_21_08_16_R3_DP_MG_118586_4	unbinned	1718	6332.112745	cellular organisms;Bacteria;Pseudomonadota;Alphaproteobacteria;Hyphomicrobiales;unclassified Hyphomicrobiales;Hyphomicrobiales bacterium
RES_21_07_21_R2_DP_MG_133248_2	unbinned	911	6330.763194	cellular organisms;Bacteria;FCB group;Gemmatimonadota;unclassified Gemmatimonadota;Gemmatimonadota bacterium
RES_21_09_03_R3_DP_MG_186253_3	unbinned	3847	6329.43281	cellular organisms;Bacteria;Bacteria incertae sedis;Bacteria candidate phyla;Candidatus Eisenbacteria;Candidatus Eisenbacteria bacterium
RES_21_08_16_R1_DP_MG_63064_2	unbinned	487	6326.727119	cellular organisms;Bacteria;Terrabacteria group;Actinomycetota;Actinomycetes;unclassified Actinomycetes;Actinomycetes bacterium
RES_21_09_03_R2_M1_MG_63918_4	unbinned	2489	6325.760421	cellular organisms;Bacteria;PVC group;Verrucomicrobiota;unclassified Verrucomicrobiota;Verrucomicrobiota bacterium
RES_21_06_09_R2_OX_MG_24830_2	unbinned	1620	6318.67335	cellular organisms;Bacteria;FCB group;Bacteroidota/Chlorobiota group;Bacteroidota;Bacteroidia;Bacteroidales;unclassified Bacteroidales;Bacteroidales bacterium
RES_21_05_11_R3_OX_MG_171254_1	unbinned	5763	6316.2122	cellular organisms;Bacteria;PVC group;Planctomycetota;Planctomycetia;Pirellulales;unclassified Pirellulales;Pirellulales bacterium
RES_21_07_07_R3_M2_MG_88265_4	unbinned	4872	6313.655203	cellular organisms;Bacteria;Pseudomonadota;Alphaproteobacteria;unclassified Alphaproteobacteria;Alphaproteobacteria bacterium 13_2_20CM_2_64_7
RES_21_09_03_R1_RHZ_MG_194253_1	unbinned	5387	6311.83847	cellular organisms;Bacteria;Bacteria incertae sedis;Bacteria candidate phyla;Patescibacteria group;Parcubacteria group;Candidatus Nealsonbacteria;Candidatus Nealsonbacteria bacterium RIFCSPLOWO2_01_FULL_43_32
RES_21_10_01_R2_SRF_MG_138994_1	unbinned	787	6307.59068	cellular organisms;Bacteria;Pseudomonadota;Betaproteobacteria;Burkholderiales;Comamonadaceae;Variovorax;unclassified Variovorax;Variovorax sp. BT01
RES_21_08_16_R2_OX_MG_5194_1	unbinned	5842	6307.578444	cellular organisms;Eukaryota;Sar;Stramenopiles;Ochrophyta;Bacillariophyta;Bacillariophyceae;Bacillariophycidae;unclassified Bacillariophycidae;Endosymbiont of Kryptoperidinium foliaceum
RES_21_08_16_R1_M1_MG_218340_2	unbinned	3228	6307.47808	cellular organisms;Bacteria;environmental samples;uncultured bacterium
RES_21_07_07_R1_M2_MG_162022_3	unbinned	1625	6307.03824	cellular organisms;Bacteria;Terrabacteria group;Actinomycetota;unclassified Actinomycetota;Actinobacteria bacterium 13_1_20CM_3_68_9
RES_21_09_03_R1_SRF_MG_375509_1	unbinned	2949	6304.900725	cellular organisms;Bacteria;Acidobacteriota;Terriglobia;Bryobacterales;Solibacteraceae;Candidatus Solibacter;unclassified Candidatus Solibacter;Candidatus Solibacter sp.
RES_21_08_16_R3_M2_MG_269404_1	unbinned	3342	6299.78902	cellular organisms;Bacteria;delta/epsilon subdivisions;Deltaproteobacteria;environmental samples;uncultured delta proteobacterium Rifle_16ft_4_minimus_184
RES_21_09_03_R1_OX_MG_149635_1	unbinned	4293	6288.06415	cellular organisms;Bacteria;environmental samples;uncultured bacterium
RES_21_05_11_R2_M1_MG_83449_2	unbinned	818	6281.84987	cellular organisms;Bacteria;Terrabacteria group;Chloroflexota;unclassified Chloroflexota;Chloroflexota bacterium
RES_21_07_07_R3_M1_MG_207887_1	unbinned	1882	6281.52324	cellular organisms;Bacteria;PVC group;Planctomycetota;Planctomycetia;Planctomycetales;Planctomycetaceae;unclassified Planctomycetaceae;Planctomycetaceae bacterium
RES_21_10_01_R3_OX_MG_185789_3	unbinned	5557	6281.50769	cellular organisms;Bacteria;Terrabacteria group;Chloroflexota;unclassified Chloroflexota;Chloroflexota bacterium
RES_21_10_01_R3_RHZ_MG_58898_4	unbinned	2385	6279.876427	cellular organisms;Bacteria;Terrabacteria group;Chloroflexota;unclassified Chloroflexota;Chloroflexota bacterium
RES_21_09_03_R2_M1_MG_145463_2	unbinned	3479	6276.58603	cellular organisms;Bacteria;delta/epsilon subdivisions;Deltaproteobacteria;unclassified Deltaproteobacteria;Deltaproteobacteria bacterium
RES_21_07_07_R1_RHZ_MG_349962_2	unbinned	2279	6275.936664	cellular organisms;Bacteria;Terrabacteria group;Chloroflexota;unclassified Chloroflexota;Chloroflexota bacterium
RES_21_05_11_R2_M2_MG_166475_1	unbinned	4811	6270.47065	cellular organisms;Bacteria;Terrabacteria group;Chloroflexota;unclassified Chloroflexota;Chloroflexota bacterium
RES_21_06_09_R1_RHZ_MG_166546_4	unbinned	5063	6268.42585	cellular organisms;Bacteria;Terrabacteria group;Chloroflexota;unclassified Chloroflexota;Chloroflexota bacterium
RES_21_10_01_R2_SRF_MG_228209_1	unbinned	5063	6268.42585	cellular organisms;Bacteria;Terrabacteria group;Chloroflexota;unclassified Chloroflexota;Chloroflexota bacterium
RES_21_05_11_R2_OX_MG_52425_5	unbinned	4919	6266.726327	cellular organisms;Bacteria;Pseudomonadota;Alphaproteobacteria;Hyphomicrobiales;Nitrobacteraceae;Bradyrhizobium;unclassified Bradyrhizobium;Bradyrhizobium sp. ARR65
RES_21_09_03_R2_SRF_MG_241917_2	unbinned	1835	6265.09734	cellular organisms;Bacteria;PVC group;Verrucomicrobiota;Spartobacteria;Chthoniobacterales;unclassified Chthoniobacterales;Chthoniobacterales bacterium
RES_21_07_21_R2_M1_MG_157475_2	unbinned	1638	6261.27822	cellular organisms;Bacteria;Myxococcota;Myxococcia;Myxococcales;unclassified Myxococcales;Myxococcales bacterium 68-20
RES_21_06_09_R2_DP_MG_190959_4	unbinned	6061	6256.338295	cellular organisms;Bacteria;Terrabacteria group;Chloroflexota;unclassified Chloroflexota;Chloroflexota bacterium
RES_21_07_07_R2_RHZ_MG_240866_3	unbinned	5006	6253.30788	cellular organisms;Bacteria;Nitrospirota;unclassified Nitrospirota;Nitrospirae bacterium GWC1_57_7
RES_21_10_01_R3_OX_MG_142622_2	unbinned	1448	6246.054024	cellular organisms;Bacteria;PVC group;Planctomycetota;Planctomycetia;Pirellulales;unclassified Pirellulales;Pirellulales bacterium
RES_21_09_03_R3_RHZ_MG_294154_1	unbinned	4833	6241.1882	cellular organisms;Bacteria;Acidobacteriota;Terriglobia;Bryobacterales;Solibacteraceae;Candidatus Solibacter;Candidatus Solibacter usitatus;Candidatus Solibacter usitatus Ellin6076
RES_21_09_03_R2_M2_MG_35059_7	unbinned	2491	6240.009924	cellular organisms;Bacteria;Myxococcota;Polyangia;Haliangiales;Kofleriaceae;Haliangium;Haliangium ochraceum
RES_21_08_16_R3_SRF_MG_485915_1	unbinned	2707	6236.60979	cellular organisms;Bacteria;PVC group;Verrucomicrobiota;unclassified Verrucomicrobiota;Verrucomicrobiota bacterium
RES_21_10_01_R3_DP_MG_63775_6	RES_21_10_01_R3_DP_MG_metabat2_24771_sub	1780	6230.886026	cellular organisms;Bacteria;Pseudomonadota;Gammaproteobacteria;unclassified Gammaproteobacteria;Gammaproteobacteria bacterium
RES_21_07_07_R3_DP_MG_183456_3	unbinned	1780	6230.886026	cellular organisms;Bacteria;Pseudomonadota;Gammaproteobacteria;unclassified Gammaproteobacteria;Gammaproteobacteria bacterium
RES_21_07_07_R2_DP_MG_164562_1	unbinned	6033	6227.03417	cellular organisms;Bacteria;Pseudomonadota;Betaproteobacteria;unclassified Betaproteobacteria;Betaproteobacteria bacterium
RES_21_06_09_R2_SRF_MG_31755_4	unbinned	5980	6222.98387	cellular organisms;Eukaryota;Sar;Stramenopiles;Ochrophyta;Bacillariophyta;Bacillariophyceae;Bacillariophycidae;Naviculales;Phaeodactylaceae;Phaeodactylum;Phaeodactylum tricornutum
RES_21_05_11_R3_M2_MG_134905_4	unbinned	2634	6222.79285	cellular organisms;Bacteria;Terrabacteria group;Chloroflexota;Anaerolineae;unclassified Anaerolineae;Anaerolineae bacterium
RES_21_10_01_R2_M1_MG_289150_1	unbinned	189	6218.80345	cellular organisms;Archaea;Euryarchaeota;Stenosarchaea group;Methanomicrobia;Methanomicrobiales;unclassified Methanomicrobiales;Methanomicrobiales archaeon HGW-Methanomicrobiales-3
RES_21_05_11_R1_OX_MG_3931_1	unbinned	511	6218.644006	cellular organisms;Archaea;Euryarchaeota;Stenosarchaea group;Methanomicrobia;Methanosarcinales;Methanosarcinaceae;Methanosarcina;unclassified Methanosarcina;Methanosarcina sp. WH1
RES_21_09_03_R1_OX_MG_24025_6	RES_21_09_03_R1_OX_MG_metabat2_10837_sub	3350	6216.447399	cellular organisms;Bacteria;PVC group;Candidatus Omnitrophota;unclassified Candidatus Omnitrophota;Candidatus Omnitrophota bacterium
RES_21_06_09_R3_SRF_MG_40832_2	unbinned	319	6215.543496	cellular organisms;Bacteria;Terrabacteria group;Actinomycetota;Acidimicrobiia;Acidimicrobiales;unclassified Acidimicrobiales;Acidimicrobiales bacterium
RES_21_07_21_R3_SRF_MG_315816_3	unbinned	3691	6214.333509	cellular organisms;Bacteria;delta/epsilon subdivisions;Deltaproteobacteria;unclassified Deltaproteobacteria;Deltaproteobacteria bacterium
RES_21_08_16_R2_DP_MG_81745_3	unbinned	3691	6214.333509	cellular organisms;Bacteria;delta/epsilon subdivisions;Deltaproteobacteria;unclassified Deltaproteobacteria;Deltaproteobacteria bacterium
RES_21_06_09_R3_SRF_MG_91929_3	unbinned	4424	6212.694395	cellular organisms;Bacteria;delta/epsilon subdivisions;Deltaproteobacteria;unclassified Deltaproteobacteria;Deltaproteobacteria bacterium
RES_21_08_16_R1_M2_MG_7405_8	RES_21_08_16_R1_M2_MG_metabat2_1058_sub	2039	6210.438764	cellular organisms;Bacteria;Terrabacteria group;Chloroflexota;unclassified Chloroflexota;Chloroflexota bacterium
RES_21_07_21_R3_OX_MG_100689_2	unbinned	1641	6201.48012	cellular organisms;Bacteria;Pseudomonadota;Alphaproteobacteria;unclassified Alphaproteobacteria;Alphaproteobacteria bacterium
RES_21_07_07_R2_M1_MG_90746_1	unbinned	1113	6200.39774	cellular organisms;Bacteria;Terrabacteria group;Chloroflexota;unclassified Chloroflexota;Chloroflexota bacterium
RES_21_09_03_R3_SRF_MG_88178_5	unbinned	1113	6200.39774	cellular organisms;Bacteria;Terrabacteria group;Chloroflexota;unclassified Chloroflexota;Chloroflexota bacterium
RES_21_06_09_R3_RHZ_MG_562958_3	unbinned	4583	6199.57689	cellular organisms;Bacteria;Bacteria incertae sedis;Bacteria candidate phyla;Patescibacteria group;Microgenomates group;Candidatus Pacebacteria;Candidatus Pacebacteria bacterium
RES_21_09_03_R2_DP_MG_151826_3	unbinned	3086	6193.11217	cellular organisms;Bacteria;delta/epsilon subdivisions;Deltaproteobacteria;unclassified Deltaproteobacteria;Deltaproteobacteria bacterium
RES_21_07_21_R3_M2_MG_116591_1	unbinned	2923	6190.648965	cellular organisms;Bacteria;FCB group;Candidatus Latescibacteria;unclassified Candidatus Latescibacteria;Candidatus Latescibacteria bacterium
RES_21_05_11_R3_M2_MG_244906_1	unbinned	2847	6189.49217	cellular organisms;Bacteria;Terrabacteria group;Actinomycetota;Actinomycetes;unclassified Actinomycetes;marine Actinobacteria clade;environmental samples;uncultured actinobacterium Rifle_16ft_4_minimus_38826
RES_21_10_01_R3_OX_MG_26352_4	unbinned	3596	6187.454271	cellular organisms;Bacteria;Terrabacteria group;Chloroflexota;unclassified Chloroflexota;Chloroflexota bacterium
RES_21_07_21_R2_RHZ_MG_94738_3	unbinned	2681	6184.9244	cellular organisms;Bacteria;FCB group;Bacteroidota/Chlorobiota group;Bacteroidota;Bacteroidia;Marinilabiliales;Prolixibacteraceae;Aquipluma;Aquipluma nitroreducens
RES_21_10_01_R1_OX_MG_67082_2	unbinned	2063	6181.8975	cellular organisms;Bacteria;Terrabacteria group;Chloroflexota;Thermoflexia;Thermoflexales;unclassified Thermoflexales;Thermoflexales bacterium
RES_21_10_01_R3_M2_MG_62422_5	RES_21_10_01_R3_M2_MG_metabat2_5076	437	6180.78973	cellular organisms;Bacteria;Pseudomonadota;Betaproteobacteria;Rhodocyclales;unclassified Rhodocyclales;Rhodocyclales bacterium
RES_21_10_01_R1_SRF_MG_57500_1	unbinned	5840	6179.222586	cellular organisms;Bacteria;Acidobacteriota;unclassified Acidobacteriota;Acidobacteriota bacterium
RES_21_07_21_R3_DP_MG_104691_1	unbinned	536	6176.9223	cellular organisms;Bacteria;Pseudomonadota;Betaproteobacteria;unclassified Betaproteobacteria;Betaproteobacteria bacterium RBG_16_66_20
RES_21_10_01_R2_DP_MG_142855_3	unbinned	1659	6174.46473	cellular organisms;Bacteria;Pseudomonadota;Alphaproteobacteria;Hyphomicrobiales;Xanthobacteraceae;Ancylobacter;Ancylobacter sonchi
RES_21_10_01_R1_RHZ_MG_83726_3	unbinned	3817	6171.705494	cellular organisms;Bacteria;Bacteria incertae sedis;Bacteria candidate phyla;Candidatus Saccharibacteria;unclassified Candidatus Saccharibacteria;Candidatus Saccharibacteria bacterium
RES_21_07_07_R2_RHZ_MG_31619_1	unbinned	838	6167.685565	cellular organisms;Bacteria;Pseudomonadota;Betaproteobacteria;Rhodocyclales;Rhodocyclaceae;unclassified Rhodocyclaceae;Rhodocyclaceae bacterium
RES_21_08_16_R1_M2_MG_249466_1	unbinned	566	6167.30515	cellular organisms;Bacteria;Terrabacteria group;Actinomycetota;Actinomycetes;unclassified Actinomycetes;Actinomycetes bacterium
RES_21_06_09_R2_RHZ_MG_277335_1	unbinned	4561	6162.05689	cellular organisms;Bacteria;Acidobacteriota;Terriglobia;Bryobacterales;Bryobacteraceae;unclassified Bryobacteraceae;Bryobacteraceae bacterium
RES_21_07_07_R1_M1_MG_109679_2	RES_21_07_07_R1_M1_MG_metabat2_24334_sub	3021	6160.571848	cellular organisms;Bacteria;FCB group;Gemmatimonadota;unclassified Gemmatimonadota;Gemmatimonadota bacterium
RES_21_10_01_R3_SRF_MG_52779_2	unbinned	2743	6159.02577	cellular organisms;Bacteria;FCB group;Bacteroidota/Chlorobiota group;Bacteroidota;unclassified Bacteroidota;Bacteroidota bacterium
RES_21_10_01_R1_RHZ_MG_41899_1	unbinned	5594	6157.081942	cellular organisms;Bacteria;FCB group;Gemmatimonadota;unclassified Gemmatimonadota;Gemmatimonadota bacterium
RES_21_07_21_R2_M1_MG_103984_2	unbinned	476	6154.040564	cellular organisms;Bacteria;Terrabacteria group;Actinomycetota;Actinomycetes;Micromonosporales;Micromonosporaceae;Plantactinospora;unclassified Plantactinospora;Plantactinospora sp. BB1
RES_21_09_03_R1_OX_MG_58034_3	unbinned	2710	6150.912335	cellular organisms;Bacteria;PVC group;Verrucomicrobiota;Verrucomicrobiae;Limisphaerales;unclassified Limisphaerales;Limisphaerales bacterium
RES_21_07_07_R2_SRF_MG_163922_3	unbinned	4563	6148.4074	cellular organisms;Bacteria;FCB group;Bacteroidota/Chlorobiota group;Bacteroidota;Bacteroidia;Bacteroidales;Lentimicrobiaceae;Lentimicrobium;Lentimicrobium saccharophilum
RES_21_08_16_R2_M2_MG_145573_4	unbinned	5133	6139.754425	cellular organisms;Bacteria;Terrabacteria group;Chloroflexota;unclassified Chloroflexota;Chloroflexota bacterium
RES_21_08_16_R2_SRF_MG_210582_1	unbinned	62	6134.445384	cellular organisms;Bacteria;Pseudomonadota;Alphaproteobacteria;Micropepsales;Micropepsaceae;Rhizomicrobium;unclassified Rhizomicrobium;Rhizomicrobium sp. SG733
RES_21_06_09_R3_DP_MG_308010_2	unbinned	2260	6121.949435	cellular organisms;Bacteria;Acidobacteriota;Terriglobia;Bryobacterales;Solibacteraceae;Candidatus Solibacter;Candidatus Solibacter usitatus;Candidatus Solibacter usitatus Ellin6076
RES_21_09_03_R3_SRF_MG_405754_3	unbinned	5095	6120.79503	cellular organisms;Bacteria;Myxococcota;Polyangia;Haliangiales;Kofleriaceae;Haliangium;unclassified Haliangium;Haliangium sp. UPWRP_2
RES_21_09_03_R1_DP_MG_92025_2	unbinned	2481	6115.127601	cellular organisms;Bacteria;Nitrospirota;unclassified Nitrospirota;Nitrospirae bacterium RIFCSPHIGHO2_01_FULL_66_17
RES_21_10_01_R3_DP_MG_32420_10	unbinned	2481	6115.127601	cellular organisms;Bacteria;Nitrospirota;unclassified Nitrospirota;Nitrospirae bacterium RIFCSPHIGHO2_01_FULL_66_17
RES_21_05_11_R3_OX_MG_137915_1	unbinned	4342	6114.39517	cellular organisms;Bacteria;PVC group;Verrucomicrobiota;unclassified Verrucomicrobiota;Verrucomicrobiota bacterium
RES_21_08_16_R2_DP_MG_195253_1	unbinned	6442	6112.67632	cellular organisms;Bacteria;Nitrospirota;unclassified Nitrospirota;Nitrospirae bacterium 13_1_20CM_4_62_6
RES_21_08_16_R2_RHZ_MG_200553_3	unbinned	5720	6111.903276	cellular organisms;Bacteria;Terrabacteria group;Chloroflexota;unclassified Chloroflexota;Chloroflexota bacterium
RES_21_08_16_R1_OX_MG_36948_4	unbinned	3635	6111.814814	cellular organisms;Bacteria;Bacteria incertae sedis;Bacteria candidate phyla;Patescibacteria group;Parcubacteria group;Candidatus Kerfeldbacteria;Candidatus Kerfeldbacteria bacterium
RES_21_09_03_R1_OX_MG_119964_2	unbinned	3635	6111.814814	cellular organisms;Bacteria;Bacteria incertae sedis;Bacteria candidate phyla;Patescibacteria group;Parcubacteria group;Candidatus Kerfeldbacteria;Candidatus Kerfeldbacteria bacterium
RES_21_10_01_R2_M2_MG_151360_2	unbinned	2731	6111.69575	cellular organisms;Bacteria;Myxococcota;Myxococcia;Myxococcales;unclassified Myxococcales;Myxococcales bacterium
RES_21_10_01_R1_SRF_MG_10656_6	unbinned	4135	6105.877846	cellular organisms;Bacteria;Pseudomonadota;Alphaproteobacteria;Caulobacterales;Caulobacteraceae;Phenylobacterium;unclassified Phenylobacterium;Phenylobacterium sp.
RES_21_10_01_R1_M2_MG_264053_3	unbinned	3713	6105.76359	cellular organisms;Bacteria;Acidobacteriota;unclassified Acidobacteriota;Acidobacteriota bacterium
RES_21_07_21_R3_SRF_MG_159201_3	unbinned	1487	6102.487768	cellular organisms;Bacteria;Terrabacteria group;Chloroflexota;unclassified Chloroflexota;Chloroflexota bacterium
RES_21_08_16_R2_RHZ_MG_13049_5	unbinned	6078	6101.048417	cellular organisms;Bacteria;Terrabacteria group;Chloroflexota;Anaerolineae;unclassified Anaerolineae;Anaerolineae bacterium
RES_21_07_07_R1_RHZ_MG_398439_2	unbinned	634	6096.494304	cellular organisms;Bacteria;FCB group;Bacteroidota/Chlorobiota group;Bacteroidota;Cytophagia;Cytophagales;Cyclobacteriaceae;unclassified Cyclobacteriaceae;Cyclobacteriaceae bacterium
RES_21_08_16_R3_M2_MG_20661_1	RES_21_08_16_R3_M2_MG_metabat2_3585	5569	6093.101915	cellular organisms;Bacteria;Terrabacteria group;Chloroflexota;Anaerolineae;Anaerolineales;Anaerolineaceae;Anaerolinea;unclassified Anaerolinea;Anaerolinea sp.
RES_21_08_16_R3_RHZ_MG_116670_4	unbinned	3920	6078.154084	cellular organisms;Bacteria;Terrabacteria group;Chloroflexota;unclassified Chloroflexota;Chloroflexota bacterium
RES_21_05_11_R0_33-63CM_MG_189871_3	unbinned	3260	6077.64942	cellular organisms;Bacteria;Terrabacteria group;Chloroflexota;Anaerolineae;Anaerolineales;Anaerolineaceae;Anaerolinea;unclassified Anaerolinea;Anaerolinea sp.
RES_21_10_01_R1_DP_MG_77184_7	unbinned	4978	6076.516825	cellular organisms;Bacteria;Terrabacteria group;Actinomycetota;Actinomycetes;unclassified Actinomycetes;Actinomycetes bacterium
RES_21_09_03_R3_DP_MG_1443_27	RES_21_09_03_R3_DP_MG_metabat2_7045	3248	6072.8213925	cellular organisms;Bacteria;delta/epsilon subdivisions;Deltaproteobacteria;unclassified Deltaproteobacteria;Deltaproteobacteria bacterium RBG_13_65_10
RES_21_06_09_R2_OX_MG_11581_3	unbinned	792	6072.76491	cellular organisms;Eukaryota;Sar;Stramenopiles;Oomycota;Pythiales;Pythiaceae;Pythium;Pythium insidiosum
RES_21_05_11_R3_M1_MG_110730_1	unbinned	553	6070.13575	cellular organisms;Archaea;Euryarchaeota;Stenosarchaea group;Methanomicrobia;Methanosarcinales;Methanosarcinaceae;Methanosarcina;unclassified Methanosarcina;Methanosarcina sp. MSH10X1
RES_21_05_11_R2_SRF_MG_70013_1	unbinned	4412	6068.039904	cellular organisms;Bacteria;Pseudomonadota;Betaproteobacteria;unclassified Betaproteobacteria;Betaproteobacteria bacterium GR16-43
RES_21_09_03_R1_SRF_MG_302371_2	unbinned	1100	6066.868485	cellular organisms;Bacteria;Terrabacteria group;Chloroflexota;unclassified Chloroflexota;Chloroflexota bacterium
RES_21_05_11_R1_M2_MG_17912_9	unbinned	6294	6062.658114	cellular organisms;Bacteria;Pseudomonadota;Alphaproteobacteria;unclassified Alphaproteobacteria;Alphaproteobacteria bacterium 13_2_20CM_2_64_7
RES_21_06_09_R1_SRF_MG_82675_2	unbinned	2252	6057.72516	cellular organisms;Bacteria;Terrabacteria group;Chloroflexota;Anaerolineae;Anaerolineales;Anaerolineaceae;Leptolinea;Leptolinea tardivitalis
RES_21_06_09_R2_RHZ_MG_283542_2	unbinned	1462	6053.41467	cellular organisms;Bacteria;FCB group;Bacteroidota/Chlorobiota group;Bacteroidota;unclassified Bacteroidota;Bacteroidota bacterium
RES_21_07_21_R2_M1_MG_160535_2	unbinned	1934	6047.542145	cellular organisms;Bacteria;Myxococcota;Polyangia;Polyangiales;Polyangiaceae;unclassified Polyangiaceae;Polyangiaceae bacterium
RES_21_08_16_R2_M1_MG_82512_3	unbinned	1934	6047.542145	cellular organisms;Bacteria;Myxococcota;Polyangia;Polyangiales;Polyangiaceae;unclassified Polyangiaceae;Polyangiaceae bacterium
RES_21_06_09_R2_OX_MG_29462_1	unbinned	3004	6047.21617	cellular organisms;Eukaryota;Viridiplantae;Streptophyta;Streptophytina;Zygnemophyceae;Zygnematophycidae;Desmidiales;Closteriaceae;Closterium;Closterium baillyanum
RES_21_10_01_R3_RHZ_MG_157986_1	unbinned	6232	6046.182384	cellular organisms;Bacteria;Terrabacteria group;Chloroflexota;Anaerolineae;Anaerolineales;Anaerolineaceae;unclassified Anaerolineaceae;Anaerolineaceae bacterium
RES_21_06_09_R2_M2_MG_16894_4	unbinned	3002	6045.196338	cellular organisms;Bacteria;FCB group;Gemmatimonadota;unclassified Gemmatimonadota;Gemmatimonadetes bacterium 13_1_40CM_4_69_8
RES_21_07_07_R2_M1_MG_86814_1	unbinned	6206	6040.43718	cellular organisms;Bacteria;Myxococcota;Myxococcia;Myxococcales;unclassified Myxococcales;Myxococcales bacterium
RES_21_06_09_R2_RHZ_MG_34193_7	unbinned	1517	6038.869255	cellular organisms;Bacteria;Pseudomonadota;Betaproteobacteria;Nitrosomonadales;Methylophilaceae;Novimethylophilus;Novimethylophilus kurashikiensis
RES_21_07_07_R3_RHZ_MG_258817_3	unbinned	2901	6037.13476	cellular organisms;Bacteria;Terrabacteria group;Chloroflexota;Anaerolineae;Anaerolineales;Anaerolineaceae;Leptolinea;unclassified Leptolinea;Leptolinea sp.
RES_21_10_01_R3_OX_MG_96859_1	unbinned	5100	6036.64599	cellular organisms;Bacteria;Thermodesulfobacteriota;Desulfuromonadia;Desulfuromonadales;unclassified Desulfuromonadales;Desulfuromonadales bacterium
RES_21_07_21_R1_M1_MG_170821_2	unbinned	1788	6028.72768	cellular organisms;Bacteria;Pseudomonadota;Alphaproteobacteria;Hyphomicrobiales;Nitrobacteraceae;Bradyrhizobium;unclassified Bradyrhizobium;Bradyrhizobium sp. AUGA SZCCT0283
RES_21_10_01_R3_SRF_MG_40370_2	unbinned	2214	6027.425554	cellular organisms;Bacteria;Terrabacteria group;Chloroflexota;unclassified Chloroflexota;Chloroflexota bacterium
RES_21_07_21_R3_SRF_MG_289017_4	unbinned	5027	6023.38158	cellular organisms;Bacteria;Pseudomonadota;Betaproteobacteria;unclassified Betaproteobacteria;Betaproteobacteria bacterium
RES_21_07_21_R1_OX_MG_118032_2	unbinned	2450	6018.44715	cellular organisms;Bacteria;Terrabacteria group;Chloroflexota;unclassified Chloroflexota;Chloroflexota bacterium
RES_21_09_03_R1_RHZ_MG_95982_4	unbinned	5228	6017.197465	cellular organisms;Bacteria;Acidobacteriota;unclassified Acidobacteriota;Acidobacteriota bacterium
RES_21_07_21_R2_RHZ_MG_132146_1	unbinned	3447	6016.56665	cellular organisms;Bacteria;PVC group;Verrucomicrobiota;unclassified Verrucomicrobiota;Verrucomicrobiota bacterium
RES_21_09_03_R3_SRF_MG_299122_1	unbinned	206	6015.98554	cellular organisms;Bacteria;Acidobacteriota;unclassified Acidobacteriota;Acidobacteriota bacterium
RES_21_10_01_R3_M1_MG_299595_1	unbinned	206	6015.98554	cellular organisms;Bacteria;Acidobacteriota;unclassified Acidobacteriota;Acidobacteriota bacterium
RES_21_08_16_R1_M1_MG_257731_1	RES_21_08_16_R1_M1_MG_maxbin2_10_sub	4785	6015.00866	cellular organisms;Bacteria;Terrabacteria group;Chloroflexota;unclassified Chloroflexota;Chloroflexota bacterium
RES_21_06_09_R3_SRF_MG_197890_1	unbinned	4785	6015.00866	cellular organisms;Bacteria;Terrabacteria group;Chloroflexota;unclassified Chloroflexota;Chloroflexota bacterium
RES_21_10_01_R3_M1_MG_213976_1	unbinned	4897	6010.29054	cellular organisms;Bacteria;Bacteria incertae sedis;Bacteria candidate phyla;Patescibacteria group;Parcubacteria group;Candidatus Yanofskybacteria;Candidatus Yanofskybacteria bacterium RIFCSPHIGHO2_01_FULL_43_42
RES_21_07_21_R2_SRF_MG_32562_2	unbinned	2309	6006.842766	cellular organisms;Bacteria;Terrabacteria group;Chloroflexota;Anaerolineae;Anaerolineales;Anaerolineaceae;unclassified Anaerolineaceae;Anaerolineaceae bacterium
RES_21_09_03_R1_SRF_MG_278047_1	unbinned	4330	6006.198815	cellular organisms;Bacteria;Acidobacteriota;unclassified Acidobacteriota;Acidobacteriota bacterium
RES_21_06_09_R2_M2_MG_57602_2	unbinned	4043	6005.520912	cellular organisms;Bacteria;Terrabacteria group;Actinomycetota;unclassified Actinomycetota;Actinobacteria bacterium ADurb.BinA094
RES_21_09_03_R1_SRF_MG_354377_1	unbinned	949	6002.37042	cellular organisms;Bacteria;Terrabacteria group;Chloroflexota;unclassified Chloroflexota;Chloroflexota bacterium
RES_21_09_03_R1_RHZ_MG_228918_1	unbinned	6157	5988.48464	cellular organisms;Bacteria;Terrabacteria group;Chloroflexota;unclassified Chloroflexota;Chloroflexota bacterium
RES_21_07_21_R1_RHZ_MG_41651_5	unbinned	3787	5986.600951	cellular organisms;Bacteria;FCB group;Bacteroidota/Chlorobiota group;Bacteroidota;Sphingobacteriia;Sphingobacteriales;unclassified Sphingobacteriales;Sphingobacteriales bacterium
RES_21_07_07_R1_M1_MG_34627_3	unbinned	2428	5984.942411	cellular organisms;Bacteria;PVC group;Planctomycetota;unclassified Planctomycetota;Planctomycetota bacterium
RES_21_06_09_R3_SRF_MG_206667_1	unbinned	4457	5977.3988	cellular organisms;Bacteria;Terrabacteria group;Chloroflexota;Anaerolineae;Anaerolineales;unclassified Anaerolineales;Anaerolineales bacterium
RES_21_08_16_R3_DP_MG_158262_2	RES_21_08_16_R3_DP_MG_concoct_18_sub	2587	5975.82067	cellular organisms;Bacteria;Bacteria incertae sedis;Bacteria candidate phyla;Candidatus Eisenbacteria;Candidatus Eisenbacteria bacterium
RES_21_07_21_R2_RHZ_MG_71966_5	unbinned	5515	5973.88693	cellular organisms;Bacteria;Terrabacteria group;Chloroflexota;unclassified Chloroflexota;Chloroflexota bacterium
RES_21_10_01_R3_RHZ_MG_410765_2	unbinned	4304	5971.71962	cellular organisms;Bacteria;FCB group;Bacteroidota/Chlorobiota group;Bacteroidota;unclassified Bacteroidota;Bacteroidota bacterium
RES_21_07_21_R3_RHZ_MG_83672_2	unbinned	2691	5971.186826	cellular organisms;Bacteria;Acidobacteriota;unclassified Acidobacteriota;Acidobacteriota bacterium
RES_21_08_16_R3_M1_MG_80151_2	unbinned	2943	5971.175738	cellular organisms;Bacteria;delta/epsilon subdivisions;Deltaproteobacteria;unclassified Deltaproteobacteria;Deltaproteobacteria bacterium
RES_21_07_21_R2_M1_MG_2863_16	RES_21_07_21_R2_M1_MG_metabat2_391	3143	5968.560234	cellular organisms;Bacteria;Bacteria incertae sedis;Bacteria candidate phyla;Patescibacteria group;Parcubacteria group;Candidatus Uhrbacteria;Candidatus Uhrbacteria bacterium RIFCSPHIGHO2_02_FULL_57_19
RES_21_06_09_R2_DP_MG_38993_4	unbinned	318	5958.942464	cellular organisms;Bacteria;Terrabacteria group;Actinomycetota;Actinomycetes;unclassified Actinomycetes;Actinomycetes bacterium
RES_21_07_07_R3_M2_MG_133760_5	unbinned	6116	5955.47306	cellular organisms;Bacteria;FCB group;Gemmatimonadota;Gemmatimonadetes;Gemmatimonadales;unclassified Gemmatimonadales;Gemmatimonadales bacterium
RES_21_10_01_R1_RHZ_MG_190281_1	unbinned	5000	5955.282801	cellular organisms;Bacteria;PVC group;Planctomycetota;Planctomycetia;Isosphaerales;Isosphaeraceae;Paludisphaera;Paludisphaera rhizosphaereae
RES_21_07_21_R2_OX_MG_59686_5	unbinned	6013	5955.107289	cellular organisms;Bacteria;Terrabacteria group;Actinomycetota;unclassified Actinomycetota;Actinobacteria bacterium HGW-Actinobacteria-9
RES_21_08_16_R3_M2_MG_12939_5	RES_21_08_16_R3_M2_MG_metabat2_5491	1322	5952.837803	cellular organisms;Bacteria;PVC group;Lentisphaerota;unclassified Lentisphaerota;Lentisphaerota bacterium
RES_21_07_21_R3_M1_MG_212767_1	unbinned	1322	5952.837803	cellular organisms;Bacteria;PVC group;Lentisphaerota;unclassified Lentisphaerota;Lentisphaerota bacterium
RES_21_09_03_R3_SRF_MG_225010_1	unbinned	527	5952.015486	cellular organisms;Bacteria;Acidobacteriota;unclassified Acidobacteriota;Acidobacteriota bacterium
RES_21_09_03_R3_DP_MG_290086_2	unbinned	2355	5945.336556	cellular organisms;Bacteria;Bacteria incertae sedis;Bacteria candidate phyla;candidate division NC10;unclassified candidate division NC10;candidate division NC10 bacterium
RES_21_09_03_R3_SRF_MG_451837_1	unbinned	571	5942.33698	cellular organisms;Bacteria;Terrabacteria group;Armatimonadota;unclassified Armatimonadota;Armatimonadota bacterium
RES_21_06_09_R2_RHZ_MG_418202_1	unbinned	649	5942.03307	cellular organisms;Archaea;environmental samples;uncultured archaeon
RES_21_07_21_R3_OX_MG_74472_2	unbinned	3940	5940.22538	cellular organisms;Bacteria;Terrabacteria group;Chloroflexota;Anaerolineae;Anaerolineales;Anaerolineaceae;unclassified Anaerolineaceae;Anaerolineaceae bacterium
RES_21_05_11_R3_M2_MG_318502_1	unbinned	5503	5939.89188	cellular organisms;Bacteria;Terrabacteria group;Actinomycetota;Acidimicrobiia;unclassified Acidimicrobiia;Acidimicrobiia bacterium
RES_21_08_16_R3_RHZ_MG_38046_4	unbinned	256	5938.721596	cellular organisms;Bacteria;Terrabacteria group;Chloroflexota;unclassified Chloroflexota;Chloroflexota bacterium
RES_21_08_16_R1_DP_MG_107176_4	unbinned	2694	5934.29195	cellular organisms;Bacteria;Pseudomonadota;unclassified Pseudomonadota;Pseudomonadota bacterium
RES_21_08_16_R3_M2_MG_71180_4	unbinned	2334	5928.578134	cellular organisms;Bacteria;Pseudomonadota;Alphaproteobacteria;unclassified Alphaproteobacteria;Alphaproteobacteria bacterium 13_1_20CM_3_64_12
RES_21_07_07_R1_RHZ_MG_73937_4	unbinned	4585	5927.197776	cellular organisms;Bacteria;Terrabacteria group;Chloroflexota;unclassified Chloroflexota;Chloroflexota bacterium
RES_21_08_16_R2_RHZ_MG_121235_1	unbinned	4585	5927.197776	cellular organisms;Bacteria;Terrabacteria group;Chloroflexota;unclassified Chloroflexota;Chloroflexota bacterium
RES_21_06_09_R2_DP_MG_146263_2	unbinned	2413	5918.72379	cellular organisms;Bacteria;Myxococcota;Myxococcia;Myxococcales;unclassified Myxococcales;Myxococcales bacterium
RES_21_10_01_R2_RHZ_MG_19476_6	unbinned	3878	5917.111918	cellular organisms;Bacteria;unclassified Bacteria;bacterium
RES_21_07_07_R1_DP_MG_168891_1	RES_21_07_07_R1_DP_MG_maxbin2_131_sub	4845	5915.90757	cellular organisms;Bacteria;Acidobacteriota;unclassified Acidobacteriota;Acidobacteriota bacterium
RES_21_07_07_R1_DP_MG_138243_4	unbinned	4845	5915.90757	cellular organisms;Bacteria;Acidobacteriota;unclassified Acidobacteriota;Acidobacteriota bacterium
RES_21_09_03_R1_RHZ_MG_125964_4	unbinned	5822	5914.29299	cellular organisms;Bacteria;FCB group;Fibrobacterota;Fibrobacteria;Fibrobacterales;Fibrobacteraceae;Fibrobacter;unclassified Fibrobacter;Fibrobacter sp.
RES_21_08_16_R1_M1_MG_26902_3	RES_21_08_16_R1_M1_MG_metabat2_4472	3148	5909.713595	unclassified entries;unclassified sequences;environmental samples;uncultured organism
RES_21_07_21_R3_M1_MG_118207_2	unbinned	1939	5900.452666	cellular organisms;Bacteria;Myxococcota;Polyangia;Polyangiales;Polyangiaceae;unclassified Polyangiaceae;Polyangiaceae bacterium
RES_21_09_03_R1_RHZ_MG_241811_1	unbinned	6278	5899.75108	cellular organisms;Bacteria;Bacteria incertae sedis;Bacteria candidate phyla;Patescibacteria group;Parcubacteria group;Candidatus Falkowbacteria;Candidatus Falkowbacteria bacterium
RES_21_07_21_R3_RHZ_MG_19825_4	RES_21_07_21_R3_RHZ_MG_metabat2_3528	3560	5897.15348	cellular organisms;Bacteria;Bacteria incertae sedis;Bacteria candidate phyla;Patescibacteria group;Parcubacteria group;Candidatus Moranbacteria;Candidatus Moranbacteria bacterium
RES_21_09_03_R1_RHZ_MG_99006_1	unbinned	600	5896.7363	cellular organisms;Bacteria;FCB group;Bacteroidota/Chlorobiota group;Bacteroidota;unclassified Bacteroidota;Bacteroidota bacterium
RES_21_10_01_R1_M1_MG_153811_1	unbinned	5280	5892.06361	cellular organisms;Bacteria;Terrabacteria group;Chloroflexota;unclassified Chloroflexota;Chloroflexi bacterium RBG_16_72_14
RES_21_06_09_R3_DP_MG_187764_1	unbinned	2535	5888.4637	cellular organisms;Bacteria;Acidobacteriota;unclassified Acidobacteriota;Acidobacteriota bacterium
RES_21_07_21_R1_M1_MG_196649_1	unbinned	2447	5887.07816	cellular organisms;Bacteria;Terrabacteria group;Chloroflexota;Anaerolineae;Anaerolineales;Anaerolineaceae;Leptolinea;Leptolinea tardivitalis
RES_21_06_09_R1_OX_MG_8048_6	unbinned	5311	5884.979844	cellular organisms;Bacteria;Terrabacteria group;Chloroflexota;unclassified Chloroflexota;Chloroflexota bacterium
RES_21_07_21_R2_M2_MG_98718_5	unbinned	3834	5882.183884	cellular organisms;Bacteria;Terrabacteria group;Actinomycetota;Actinomycetes;Streptosporangiales;Thermomonosporaceae;Thermomonospora;Thermomonospora curvata
RES_21_09_03_R3_SRF_MG_142646_3	unbinned	2362	5881.521916	cellular organisms;Bacteria;Terrabacteria group;Chloroflexota;Anaerolineae;Anaerolineales;Anaerolineaceae;unclassified Anaerolineaceae;Anaerolineaceae bacterium
RES_21_08_16_R2_M2_MG_110978_1	unbinned	2188	5881.37425	cellular organisms;Bacteria;Terrabacteria group;Actinomycetota;Actinomycetes;unclassified Actinomycetes;Actinomycetes bacterium
RES_21_07_07_R3_M2_MG_131230_3	unbinned	2442	5874.493286	cellular organisms;Bacteria;Bacteria incertae sedis;Bacteria candidate phyla;Candidatus Eisenbacteria;Candidatus Eisenbacteria bacterium
RES_21_05_11_R3_M1_MG_231830_1	unbinned	4414	5863.830241	cellular organisms;Archaea;Euryarchaeota;Stenosarchaea group;Methanomicrobia;Methanomicrobiales;Methanoregulaceae;unclassified Methanoregulaceae;Methanoregulaceae archaeon
RES_21_09_03_R3_SRF_MG_91133_3	unbinned	2961	5862.889846	cellular organisms;Bacteria;Bacteria incertae sedis;Bacteria candidate phyla;Candidatus Eisenbacteria;Candidatus Eisenbacteria bacterium
RES_21_06_09_R1_M1_MG_245165_1	unbinned	5329	5862.6043	cellular organisms;Bacteria;Acidobacteriota;unclassified Acidobacteriota;Acidobacteriota bacterium
RES_21_06_09_R3_RHZ_MG_418066_1	unbinned	5329	5862.6043	cellular organisms;Bacteria;Acidobacteriota;unclassified Acidobacteriota;Acidobacteriota bacterium
RES_21_10_01_R2_DP_MG_23211_8	RES_21_10_01_R2_DP_MG_RIFCSPLOWO2_02_FULL_Nitrospirae_62_14_curated_62_6	2506	5861.167966	cellular organisms;Bacteria;Nitrospirota;unclassified Nitrospirota;Nitrospirae bacterium RIFCSPLOWO2_01_FULL_62_17
RES_21_06_09_R3_DP_MG_65242_1	unbinned	2759	5857.141374	cellular organisms;Bacteria;Terrabacteria group;Chloroflexota;unclassified Chloroflexota;Chloroflexi bacterium 13_1_20CM_2_59_7
RES_21_07_21_R1_DP_MG_58420_4	unbinned	2759	5857.141374	cellular organisms;Bacteria;Terrabacteria group;Chloroflexota;unclassified Chloroflexota;Chloroflexi bacterium 13_1_20CM_2_59_7
RES_21_07_07_R3_M2_MG_343511_1	unbinned	590	5856.282816	cellular organisms;Bacteria;Terrabacteria group;Chloroflexota;Chloroflexia;Chloroflexales;Roseiflexineae;Roseiflexaceae;Kouleothrix;unclassified Kouleothrix;Kouleothrix sp.
RES_21_08_16_R1_M1_MG_26780_5	unbinned	590	5856.282816	cellular organisms;Bacteria;Terrabacteria group;Chloroflexota;Chloroflexia;Chloroflexales;Roseiflexineae;Roseiflexaceae;Kouleothrix;unclassified Kouleothrix;Kouleothrix sp.
RES_21_09_03_R1_SRF_MG_314463_1	unbinned	590	5856.282816	cellular organisms;Bacteria;Terrabacteria group;Chloroflexota;Chloroflexia;Chloroflexales;Roseiflexineae;Roseiflexaceae;Kouleothrix;unclassified Kouleothrix;Kouleothrix sp.
RES_21_10_01_R2_M2_MG_80892_2	unbinned	590	5856.282816	cellular organisms;Bacteria;Terrabacteria group;Chloroflexota;Chloroflexia;Chloroflexales;Roseiflexineae;Roseiflexaceae;Kouleothrix;unclassified Kouleothrix;Kouleothrix sp.
RES_21_10_01_R3_M2_MG_232892_1	unbinned	247	5855.37382	cellular organisms;Bacteria;Terrabacteria group;Chloroflexota;unclassified Chloroflexota;Chloroflexota bacterium
RES_21_10_01_R2_DP_MG_42244_10	RES_21_10_01_R2_DP_MG_concoct_202	5166	5850.741076	cellular organisms;Bacteria;FCB group;candidate division Zixibacteria;unclassified candidate division Zixibacteria;candidate division Zixibacteria bacterium
RES_21_07_07_R2_M1_MG_81650_7	RES_21_07_07_R2_M1_MG_metabat2_2968_sub	5618	5843.814234	cellular organisms;Bacteria;Acidobacteriota;unclassified Acidobacteriota;Acidobacteriota bacterium
RES_21_09_03_R2_M2_MG_359019_4	RES_21_09_03_R2_M2_MG_maxbin2_42	5618	5843.814234	cellular organisms;Bacteria;Acidobacteriota;unclassified Acidobacteriota;Acidobacteriota bacterium
RES_21_09_03_R2_RHZ_MG_175741_1	unbinned	5417	5842.6857	cellular organisms;Bacteria;Bacteria incertae sedis;Bacteria candidate phyla;Patescibacteria group;Microgenomates group;Candidatus Pacebacteria;Candidatus Pacebacteria bacterium
RES_21_10_01_R1_RHZ_MG_51489_1	unbinned	1504	5842.655025	cellular organisms;Bacteria;Pseudomonadota;Betaproteobacteria;Nitrosomonadales;unclassified Nitrosomonadales;Nitrosomonadales bacterium
RES_21_07_07_R3_RHZ_MG_228123_3	unbinned	3427	5840.65553	cellular organisms;Bacteria;delta/epsilon subdivisions;Deltaproteobacteria;unclassified Deltaproteobacteria;Deltaproteobacteria bacterium
RES_21_10_01_R1_RHZ_MG_91442_4	unbinned	3654	5836.14658	cellular organisms;Bacteria;FCB group;Bacteroidota/Chlorobiota group;Ignavibacteriota;Ignavibacteria;Ignavibacteriales;unclassified Ignavibacteriales;Ignavibacteriales bacterium
RES_21_07_07_R3_OX_MG_62162_2	unbinned	3543	5836.00552	cellular organisms;Bacteria;Terrabacteria group;Chloroflexota;unclassified Chloroflexota;Chloroflexota bacterium
RES_21_07_21_R1_OX_MG_97258_3	unbinned	3543	5836.00552	cellular organisms;Bacteria;Terrabacteria group;Chloroflexota;unclassified Chloroflexota;Chloroflexota bacterium
RES_21_08_16_R1_M1_MG_51430_1	unbinned	1811	5827.79697	cellular organisms;Bacteria;Pseudomonadota;Alphaproteobacteria;unclassified Alphaproteobacteria;Alphaproteobacteria bacterium 13_2_20CM_2_64_7
RES_21_09_03_R3_M1_MG_91384_1	unbinned	3093	5825.439076	cellular organisms;Bacteria;Acidobacteriota;unclassified Acidobacteriota;Acidobacteriota bacterium
RES_21_08_16_R3_M2_MG_75646_1	unbinned	3695	5820.14809	cellular organisms;Bacteria;Terrabacteria group;Actinomycetota;Rubrobacteria;Gaiellales;Gaiellaceae;Gaiella;Gaiella occulta
RES_21_08_16_R2_SRF_MG_333300_4	unbinned	5647	5808.262299	cellular organisms;Bacteria;Terrabacteria group;Chloroflexota;unclassified Chloroflexota;Chloroflexota bacterium
RES_21_05_11_R3_M2_MG_101149_2	unbinned	3395	5805.205942	cellular organisms;Bacteria;Nitrospirota;Nitrospiria;Nitrospirales;Nitrospiraceae;Nitrospira;unclassified Nitrospira;Nitrospira sp. KM1
RES_21_07_07_R1_OX_MG_17805_3	unbinned	326	5801.543444	cellular organisms;Bacteria;Pseudomonadota;Betaproteobacteria;Burkholderiales;Burkholderiaceae;unclassified Burkholderiaceae;Burkholderiaceae bacterium
RES_21_09_03_R1_M2_MG_245213_1	unbinned	5117	5801.36417	cellular organisms;Bacteria;Acidobacteriota;unclassified Acidobacteriota;Acidobacteriota bacterium
RES_21_06_09_R3_M1_MG_160543_3	unbinned	2421	5793.451635	cellular organisms;Bacteria;Terrabacteria group;Chloroflexota;Anaerolineae;Anaerolineales;unclassified Anaerolineales;Anaerolineales bacterium
RES_21_07_07_R3_RHZ_MG_152544_1	unbinned	3988	5791.29143	cellular organisms;Bacteria;PVC group;Verrucomicrobiota;unclassified Verrucomicrobiota;Verrucomicrobiota bacterium
RES_21_07_21_R1_M2_MG_214305_2	unbinned	3045	5790.10367	cellular organisms;Bacteria;delta/epsilon subdivisions;Deltaproteobacteria;unclassified Deltaproteobacteria;Deltaproteobacteria bacterium
RES_21_07_21_R2_M2_MG_211612_2	unbinned	120	5789.46826	cellular organisms;Archaea;environmental samples;uncultured archaeon
RES_21_09_03_R1_M2_MG_55047_3	unbinned	627	5786.817116	cellular organisms;Bacteria;Terrabacteria group;Actinomycetota;Actinomycetes;unclassified Actinomycetes;Actinomycetes bacterium
RES_21_10_01_R2_DP_MG_108926_2	unbinned	2372	5785.62697	cellular organisms;Bacteria;Pseudomonadota;Alphaproteobacteria;Rhodospirillales;unclassified Rhodospirillales;Rhodospirillales bacterium RIFCSPLOWO2_12_FULL_67_15
RES_21_10_01_R2_SRF_MG_2358_7	unbinned	3953	5777.335163	cellular organisms;Bacteria;Pseudomonadota;Betaproteobacteria;Nitrosomonadales;Methylophilaceae;unclassified Methylophilaceae;Methylophilaceae bacterium
RES_21_10_01_R1_SRF_MG_186261_2	unbinned	4659	5773.19511	cellular organisms;Bacteria;PVC group;Planctomycetota;Planctomycetia;Gemmatales;Gemmataceae;unclassified Gemmataceae;Gemmataceae bacterium
RES_21_07_21_R2_M1_MG_304588_2	unbinned	622	5772.84771	cellular organisms;Bacteria;PVC group;Planctomycetota;unclassified Planctomycetota;Planctomycetota bacterium
RES_21_07_07_R3_M2_MG_241599_1	unbinned	51	5771.36997	cellular organisms;Bacteria;Acidobacteriota;unclassified Acidobacteriota;Acidobacteriota bacterium
RES_21_09_03_R1_SRF_MG_208567_1	RES_21_09_03_R1_SRF_MG_metabat2_7584_sub	4975	5768.201196	cellular organisms;Bacteria;Bacteria incertae sedis;Bacteria candidate phyla;Patescibacteria group;Parcubacteria group;Candidatus Yanofskybacteria;Candidatus Yanofskybacteria bacterium
RES_21_09_03_R2_M1_MG_275667_4	unbinned	6380	5767.63275	cellular organisms;Bacteria;Acidobacteriota;unclassified Acidobacteriota;Acidobacteriota bacterium
RES_21_07_07_R2_OX_MG_352897_3	unbinned	3856	5765.438574	cellular organisms;Bacteria;Terrabacteria group;Chloroflexota;unclassified Chloroflexota;Chloroflexota bacterium
RES_21_08_16_R3_RHZ_MG_123329_3	unbinned	2335	5761.258775	cellular organisms;Bacteria;Bacteria incertae sedis;Bacteria candidate phyla;Patescibacteria group;Parcubacteria group;Candidatus Falkowbacteria;Candidatus Falkowbacteria bacterium GW2011_GWF2_39_8
RES_21_10_01_R2_SRF_MG_37995_4	unbinned	4375	5753.499936	cellular organisms;Bacteria;FCB group;Bacteroidota/Chlorobiota group;Bacteroidota;unclassified Bacteroidota;Bacteroidota bacterium
RES_21_07_21_R3_SRF_MG_18696_12	unbinned	5517	5749.768687	cellular organisms;Bacteria;Pseudomonadota;Alphaproteobacteria;Hyphomicrobiales;unclassified Hyphomicrobiales;Hyphomicrobiales bacterium
RES_21_08_16_R3_OX_MG_114577_3	unbinned	5299	5735.10363	cellular organisms;Bacteria;FCB group;Bacteroidota/Chlorobiota group;Bacteroidota;Bacteroidia;Marinilabiliales;Prolixibacteraceae;Mariniphaga;unclassified Mariniphaga;Mariniphaga sp.
RES_21_08_16_R2_SRF_MG_587283_1	unbinned	4474	5734.92018	cellular organisms;Bacteria;Terrabacteria group;Chloroflexota;unclassified Chloroflexota;Chloroflexota bacterium
RES_21_05_11_R1_M1_MG_192743_4	unbinned	5829	5729.260274	cellular organisms;Bacteria;Terrabacteria group;Chloroflexota;unclassified Chloroflexota;Chloroflexota bacterium
RES_21_07_21_R3_M2_MG_273884_2	unbinned	3145	5728.97888	cellular organisms;Bacteria;delta/epsilon subdivisions;Deltaproteobacteria;environmental samples;uncultured delta proteobacterium Rifle_16ft_4_minimus_184
RES_21_06_09_R3_M2_MG_352951_3	unbinned	4310	5721.58727	cellular organisms;Bacteria;Terrabacteria group;Chloroflexota;Chloroflexia;Chloroflexales;Roseiflexineae;Roseiflexaceae;Kouleothrix;unclassified Kouleothrix;Kouleothrix sp.
RES_21_09_03_R1_DP_MG_75223_4	unbinned	1092	5715.427286	cellular organisms;Bacteria;Terrabacteria group;Chloroflexota;unclassified Chloroflexota;Chloroflexota bacterium
RES_21_10_01_R3_DP_MG_183738_1	unbinned	6125	5710.6259	cellular organisms;Bacteria;Terrabacteria group;Chloroflexota;unclassified Chloroflexota;Chloroflexi bacterium 13_1_20CM_2_59_7
RES_21_09_03_R1_M1_MG_359148_1	unbinned	6168	5710.49214	cellular organisms;Bacteria;delta/epsilon subdivisions;Deltaproteobacteria;unclassified Deltaproteobacteria;Deltaproteobacteria bacterium
RES_21_08_16_R3_SRF_MG_94651_3	unbinned	3077	5706.769666	cellular organisms;Bacteria;Acidobacteriota;unclassified Acidobacteriota;Acidobacteriota bacterium
RES_21_06_09_R3_M2_MG_19487_6	unbinned	1183	5706.722335	cellular organisms;Bacteria;Pseudomonadota;Alphaproteobacteria;unclassified Alphaproteobacteria;Alphaproteobacteria bacterium 13_1_20CM_3_64_12
RES_21_07_07_R1_M1_MG_185650_3	unbinned	1183	5706.722335	cellular organisms;Bacteria;Pseudomonadota;Alphaproteobacteria;unclassified Alphaproteobacteria;Alphaproteobacteria bacterium 13_1_20CM_3_64_12
RES_21_08_16_R1_M2_MG_152875_1	unbinned	15	5704.03395	cellular organisms;Bacteria;delta/epsilon subdivisions;Deltaproteobacteria;unclassified Deltaproteobacteria;Deltaproteobacteria bacterium
RES_21_08_16_R3_M2_MG_148613_5	unbinned	6277	5703.018845	cellular organisms;Bacteria;Bacteria incertae sedis;Bacteria candidate phyla;Patescibacteria group;Microgenomates group;Candidatus Cerribacteria;Candidatus Cerribacteria bacterium Amazon FNV 2010 28 9
RES_21_07_07_R3_RHZ_MG_469548_2	unbinned	1784	5699.59406	cellular organisms;Bacteria;PVC group;Verrucomicrobiota;unclassified Verrucomicrobiota;Verrucomicrobiota bacterium
RES_21_07_07_R3_RHZ_MG_95450_6	unbinned	4520	5695.425279	cellular organisms;Archaea;Euryarchaeota;Stenosarchaea group;Methanomicrobia;Methanomicrobiales;Methanoregulaceae;unclassified Methanoregulaceae;Methanoregulaceae archaeon
RES_21_06_09_R3_DP_MG_316128_1	unbinned	83	5693.62453	cellular organisms;Bacteria;Acidobacteriota;Terriglobia;Terriglobales;Acidobacteriaceae;Granulicella;Granulicella arctica
RES_21_10_01_R1_M2_MG_227459_5	unbinned	83	5693.62453	cellular organisms;Bacteria;Acidobacteriota;Terriglobia;Terriglobales;Acidobacteriaceae;Granulicella;Granulicella arctica
RES_21_07_21_R1_SRF_MG_32664_3	unbinned	2677	5686.728124	cellular organisms;Bacteria;Acidobacteriota;Terriglobia;Terriglobales;Acidobacteriaceae;Candidatus Sulfotelmatobacter;unclassified Candidatus Sulfotelmatobacter;Candidatus Sulfotelmatobacter sp. SbA7
RES_21_09_03_R2_RHZ_MG_262430_2	unbinned	1109	5686.3522	cellular organisms;Archaea;TACK group;Candidatus Bathyarchaeota;unclassified Candidatus Bathyarchaeota;Candidatus Bathyarchaeota archaeon
RES_21_08_16_R3_DP_MG_2724_4	RES_21_08_16_R3_DP_MG_metabat2_283	2589	5681.791883	cellular organisms;Bacteria;Terrabacteria group;Chloroflexota;Anaerolineae;unclassified Anaerolineae;Anaerolineae bacterium
RES_21_10_01_R2_DP_MG_60210_6	unbinned	2619	5679.897079	cellular organisms;Bacteria;delta/epsilon subdivisions;Deltaproteobacteria;unclassified Deltaproteobacteria;Deltaproteobacteria bacterium
RES_21_09_03_R1_M1_MG_206776_1	unbinned	3575	5679.52263	cellular organisms;Bacteria;Thermodesulfobacteriota;Desulfomonilia;Desulfomonilales;Desulfomonilaceae;Desulfomonile;Desulfomonile tiedjei
RES_21_07_07_R3_OX_MG_50555_4	unbinned	5995	5679.000978	cellular organisms;Bacteria;Terrabacteria group;Chloroflexota;Anaerolineae;unclassified Anaerolineae;Anaerolineae bacterium
RES_21_09_03_R1_M1_MG_22926_8	RES_21_09_03_R1_M1_MG_maxbin2_125	3079	5666.86937	cellular organisms;Bacteria;FCB group;Gemmatimonadota;unclassified Gemmatimonadota;Gemmatimonadota bacterium
RES_21_07_21_R1_DP_MG_83181_5	RES_21_07_21_R1_DP_MG_maxbin2_90_sub	2062	5661.03943	cellular organisms;Bacteria;Bacteria incertae sedis;Bacteria candidate phyla;Patescibacteria group;Parcubacteria group;Candidatus Sungbacteria;Candidatus Sungbacteria bacterium
RES_21_10_01_R1_DP_MG_128979_3	unbinned	2062	5661.03943	cellular organisms;Bacteria;Bacteria incertae sedis;Bacteria candidate phyla;Patescibacteria group;Parcubacteria group;Candidatus Sungbacteria;Candidatus Sungbacteria bacterium
RES_21_07_21_R3_OX_MG_26430_4	unbinned	716	5660.76757	cellular organisms;Bacteria;FCB group;Bacteroidota/Chlorobiota group;Bacteroidota;Chitinophagia;Chitinophagales;Chitinophagaceae;Flavisolibacter;unclassified Flavisolibacter;Flavisolibacter sp.
RES_21_08_16_R3_RHZ_MG_353857_1	unbinned	2339	5660.73819	cellular organisms;Bacteria;Pseudomonadota;Gammaproteobacteria;unclassified Gammaproteobacteria;Gammaproteobacteria bacterium
RES_21_09_03_R3_DP_MG_17212_2	unbinned	1223	5660.677408	cellular organisms;Bacteria;Pseudomonadota;Alphaproteobacteria;Hyphomicrobiales;unclassified Hyphomicrobiales;Hyphomicrobiales bacterium
RES_21_06_09_R3_DP_MG_12991_10	RES_21_06_09_R3_DP_MG_vamb_4669	794	5658.87017	cellular organisms;Bacteria;FCB group;candidate division Zixibacteria;unclassified candidate division Zixibacteria;candidate division Zixibacteria bacterium RBG_16_50_21
RES_21_09_03_R1_OX_MG_34184_2	unbinned	1250	5654.4487	cellular organisms;Bacteria;FCB group;Bacteroidota/Chlorobiota group;Bacteroidota;Bacteroidia;Marinilabiliales;Marinilabiliaceae;Breznakibacter;unclassified Breznakibacter;Breznakibacter sp.
RES_21_07_07_R3_M1_MG_169240_3	unbinned	2027	5637.207134	cellular organisms;Bacteria;Terrabacteria group;Chloroflexota;unclassified Chloroflexota;Chloroflexi bacterium RBG_16_69_14
RES_21_09_03_R2_DP_MG_95903_2	unbinned	1595	5636.071326	cellular organisms;Bacteria;Terrabacteria group;Actinomycetota;Actinomycetes;unclassified Actinomycetes;Actinomycetes bacterium
RES_21_09_03_R1_OX_MG_5690_11	unbinned	2053	5635.362434	cellular organisms;Bacteria;Terrabacteria group;Bacillota;Bacillota bacterium
RES_21_06_09_R2_DP_MG_62064_5	unbinned	679	5629.16843	cellular organisms;Bacteria;Terrabacteria group;Actinomycetota;Actinomycetes;Sporichthyales;Sporichthyaceae;unclassified Sporichthyaceae;Sporichthyaceae bacterium
RES_21_07_07_R3_M2_MG_2797_8	RES_21_07_07_R3_M2_MG_vamb_2638	2170	5626.427975	cellular organisms;Bacteria;Acidobacteriota;unclassified Acidobacteriota;Acidobacteriota bacterium
RES_21_07_21_R3_M1_MG_155287_3	unbinned	2170	5626.427975	cellular organisms;Bacteria;Acidobacteriota;unclassified Acidobacteriota;Acidobacteriota bacterium
RES_21_05_11_R2_M2_MG_71223_4	unbinned	1557	5624.762769	cellular organisms;Bacteria;Terrabacteria group;Chloroflexota;unclassified Chloroflexota;Chloroflexota bacterium
RES_21_08_16_R1_M1_MG_138425_3	unbinned	3746	5615.733859	cellular organisms;Bacteria;Acidobacteriota;unclassified Acidobacteriota;Acidobacteriota bacterium
RES_21_07_07_R1_M2_MG_139267_1	unbinned	299	5613.288746	cellular organisms;Bacteria;Terrabacteria group;Armatimonadota;unclassified Armatimonadota;Armatimonadetes bacterium 55-13
RES_21_07_07_R2_RHZ_MG_46338_2	unbinned	4943	5612.296925	cellular organisms;Bacteria;Bacteria incertae sedis;Bacteria candidate phyla;Candidatus Doudnabacteria;Candidatus Doudnabacteria bacterium
RES_21_06_09_R2_DP_MG_232011_4	unbinned	6128	5609.17652	cellular organisms;Bacteria;Acidobacteriota;Terriglobia;Terriglobales;Acidobacteriaceae;Candidatus Koribacter;Candidatus Koribacter versatilis;Candidatus Koribacter versatilis Ellin345
RES_21_10_01_R3_RHZ_MG_382992_1	unbinned	5949	5606.376716	cellular organisms;Bacteria;Pseudomonadota;unclassified Pseudomonadota;Pseudomonadota bacterium
RES_21_06_09_R3_M1_MG_111145_5	unbinned	6021	5605.533844	cellular organisms;Bacteria;Terrabacteria group;Chloroflexota;Anaerolineae;unclassified Anaerolineae;Anaerolineae bacterium
RES_21_08_16_R2_RHZ_MG_238436_1	unbinned	2122	5600.52108	cellular organisms;Bacteria;Terrabacteria group;Chloroflexota;environmental samples;uncultured Chloroflexi bacterium Rifle_16ft_4_minimus_38663
RES_21_07_21_R3_SRF_MG_364638_3	unbinned	4242	5597.143406	cellular organisms;Bacteria;Terrabacteria group;Chloroflexota;unclassified Chloroflexota;Chloroflexota bacterium
RES_21_10_01_R2_SRF_MG_145852_4	unbinned	4242	5597.143406	cellular organisms;Bacteria;Terrabacteria group;Chloroflexota;unclassified Chloroflexota;Chloroflexota bacterium
RES_21_06_09_R3_DP_MG_333918_3	unbinned	5262	5596.707244	cellular organisms;Bacteria;Pseudomonadota;Alphaproteobacteria;Hyphomicrobiales;unclassified Hyphomicrobiales;Hyphomicrobiales bacterium
RES_21_07_21_R2_RHZ_MG_156019_3	unbinned	5245	5595.52276	cellular organisms;Bacteria;delta/epsilon subdivisions;Deltaproteobacteria;unclassified Deltaproteobacteria;Deltaproteobacteria bacterium
RES_21_07_21_R3_M2_MG_164641_1	unbinned	2110	5590.908832	cellular organisms;Bacteria;Pseudomonadota;Betaproteobacteria;unclassified Betaproteobacteria;Betaproteobacteria bacterium
RES_21_08_16_R1_M2_MG_209494_1	RES_21_08_16_R1_M2_MG_Nitrososphaeraceae_40_4	1246	5586.77047	cellular organisms;Archaea;TACK group;Nitrososphaerota;Nitrososphaeria;Nitrosopumilales;Nitrosopumilaceae;Nitrosopumilus;unclassified Nitrosopumilus;Nitrosopumilus sp.
RES_21_08_16_R2_M2_MG_283304_1	unbinned	769	5585.51728	cellular organisms;Bacteria;Terrabacteria group;Actinomycetota;Actinomycetes;unclassified Actinomycetes;Actinomycetes bacterium
RES_21_07_07_R3_RHZ_MG_422047_1	unbinned	6174	5582.54693	cellular organisms;Bacteria;Acidobacteriota;unclassified Acidobacteriota;Acidobacteriota bacterium
RES_21_08_16_R3_OX_MG_32966_2	unbinned	2705	5573.6708	cellular organisms;Bacteria;Bacteria incertae sedis;Bacteria candidate phyla;Patescibacteria group;Parcubacteria group;unclassified Parcubacteria group;Parcubacteria group bacterium GW2011_GWA2_44_15
RES_21_08_16_R1_M1_MG_91509_2	unbinned	3057	5572.60388	cellular organisms;Bacteria;FCB group;Gemmatimonadota;unclassified Gemmatimonadota;Gemmatimonadota bacterium
RES_21_08_16_R3_OX_MG_34101_1	unbinned	5202	5570.72232	cellular organisms;Bacteria;Acidobacteriota;Terriglobia;Terriglobales;Acidobacteriaceae;Candidatus Sulfotelmatobacter;Candidatus Sulfotelmatobacter kueseliae
RES_21_10_01_R2_DP_MG_217245_2	unbinned	1174	5566.86874	cellular organisms;Archaea;TACK group;Nitrososphaerota;unclassified Nitrososphaerota;Nitrososphaerota archaeon
RES_21_10_01_R3_DP_MG_56049_2	unbinned	1174	5566.86874	cellular organisms;Archaea;TACK group;Nitrososphaerota;unclassified Nitrososphaerota;Nitrososphaerota archaeon
RES_21_06_09_R3_M2_MG_93191_4	unbinned	3534	5560.463	cellular organisms;Bacteria;Nitrospirota;unclassified Nitrospirota;Nitrospirae bacterium GWC2_57_9
RES_21_07_07_R1_M1_MG_111170_3	unbinned	1212	5560.26576	cellular organisms;Bacteria;Bacteria incertae sedis;Bacteria candidate phyla;Patescibacteria group;unclassified Patescibacteria group;Patescibacteria group bacterium
RES_21_07_21_R3_M2_MG_6642_21	RES_21_07_21_R3_M2_MG_metabat2_2108	5974	5556.66431	cellular organisms;Bacteria;Bacteria incertae sedis;Bacteria candidate phyla;Candidatus Eisenbacteria;Candidatus Eisenbacteria bacterium
RES_21_08_16_R1_RHZ_MG_31312_1	unbinned	5160	5551.74597	cellular organisms;Bacteria;Acidobacteriota;unclassified Acidobacteriota;Acidobacteria bacterium 13_1_20CM_4_56_7
RES_21_07_07_R3_M2_MG_194604_1	unbinned	30	5551.17851	cellular organisms;Bacteria;Bacteria incertae sedis;Bacteria candidate phyla;candidate division NC10;unclassified candidate division NC10;candidate division NC10 bacterium
RES_21_07_07_R2_M1_MG_158992_2	unbinned	5694	5546.003565	cellular organisms;Bacteria;Terrabacteria group;Chloroflexota;Anaerolineae;unclassified Anaerolineae;Anaerolineae bacterium
RES_21_07_21_R1_RHZ_MG_42971_1	unbinned	5483	5540.379515	cellular organisms;Bacteria;FCB group;Gemmatimonadota;unclassified Gemmatimonadota;Gemmatimonadota bacterium
RES_21_06_09_R3_M1_MG_75546_2	unbinned	399	5537.30853	cellular organisms;Bacteria;FCB group;Bacteroidota/Chlorobiota group;Bacteroidota;Bacteroidia;unclassified Bacteroidia;Bacteroidia bacterium
RES_21_06_09_R3_M2_MG_84253_2	unbinned	1519	5531.90421	cellular organisms;Bacteria;Bacteria incertae sedis;Bacteria candidate phyla;Patescibacteria group;Parcubacteria group;Candidatus Yanofskybacteria;Candidatus Yanofskybacteria bacterium RIFCSPHIGHO2_01_FULL_43_32
RES_21_06_09_R3_SRF_MG_25215_2	unbinned	1421	5529.363597	cellular organisms;Bacteria;PVC group;Verrucomicrobiota;unclassified Verrucomicrobiota;Verrucomicrobiota bacterium
RES_21_09_03_R1_RHZ_MG_97991_3	unbinned	5944	5527.359266	cellular organisms;Bacteria;FCB group;Bacteroidota/Chlorobiota group;Bacteroidota;Bacteroidia;Bacteroidales;unclassified Bacteroidales;Bacteroidales bacterium
RES_21_07_07_R1_M2_MG_139986_1	unbinned	4541	5525.287454	cellular organisms;Bacteria;Terrabacteria group;Actinomycetota;Actinomycetes;unclassified Actinomycetes;Actinomycetes bacterium
RES_21_07_21_R2_DP_MG_173959_4	unbinned	4616	5522.610206	cellular organisms;Bacteria;delta/epsilon subdivisions;Deltaproteobacteria;unclassified Deltaproteobacteria;Deltaproteobacteria bacterium
RES_21_07_07_R2_M1_MG_167938_4	unbinned	808	5521.58006	cellular organisms;Bacteria;Terrabacteria group;Chloroflexota;Anaerolineae;Anaerolineales;Anaerolineaceae;Leptolinea;unclassified Leptolinea;Leptolinea sp.
RES_21_08_16_R2_RHZ_MG_21652_2	unbinned	3638	5520.92155	cellular organisms;Bacteria;unclassified Bacteria;bacterium
RES_21_09_03_R2_OX_MG_110075_2	unbinned	3638	5520.92155	cellular organisms;Bacteria;unclassified Bacteria;bacterium
RES_21_07_21_R1_RHZ_MG_216984_1	unbinned	5958	5519.34195	cellular organisms;Bacteria;FCB group;Bacteroidota/Chlorobiota group;Bacteroidota;Bacteroidia;Bacteroidales;Bacteroidaceae;Bacteroides;unclassified Bacteroides;Bacteroides sp. SM23_62
RES_21_09_03_R1_OX_MG_99084_2	unbinned	689	5518.466464	cellular organisms;Bacteria;FCB group;Bacteroidota/Chlorobiota group;Bacteroidota;Cytophagia;Cytophagales;Cyclobacteriaceae;unclassified Cyclobacteriaceae;Cyclobacteriaceae bacterium
RES_21_05_11_R1_M1_MG_129005_2	unbinned	4254	5517.198768	cellular organisms;Bacteria;Terrabacteria group;Chloroflexota;Anaerolineae;unclassified Anaerolineae;Anaerolineae bacterium
RES_21_07_07_R1_SRF_MG_112144_1	unbinned	1626	5515.71642	cellular organisms;Bacteria;Terrabacteria group;Chloroflexota;unclassified Chloroflexota;Chloroflexota bacterium
RES_21_08_16_R2_DP_MG_242096_2	unbinned	1364	5515.70797	cellular organisms;Bacteria;Terrabacteria group;Armatimonadota;unclassified Armatimonadota;Armatimonadota bacterium
RES_21_07_21_R1_M2_MG_140509_5	unbinned	5833	5512.973494	cellular organisms;Bacteria;Pseudomonadota;Alphaproteobacteria;Hyphomicrobiales;unclassified Hyphomicrobiales;Hyphomicrobiales bacterium
RES_21_07_07_R3_OX_MG_152362_2	unbinned	4690	5509.60673	cellular organisms;Bacteria;Bacteria incertae sedis;Bacteria candidate phyla;Patescibacteria group;Microgenomates group;Candidatus Shapirobacteria;Candidatus Shapirobacteria bacterium
RES_21_09_03_R2_OX_MG_182124_1	unbinned	5649	5498.94115	cellular organisms;Bacteria;Thermodesulfobacteriota;Desulfuromonadia;Geobacterales;Geobacteraceae;unclassified Geobacteraceae;Geobacteraceae bacterium GWC2_58_44
RES_21_07_07_R1_OX_MG_40826_3	unbinned	1314	5498.90923	cellular organisms;Bacteria;Terrabacteria group;Chloroflexota;unclassified Chloroflexota;Chloroflexota bacterium
RES_21_07_07_R3_RHZ_MG_47818_5	unbinned	826	5498.598946	cellular organisms;Archaea;TACK group;Candidatus Bathyarchaeota;unclassified Candidatus Bathyarchaeota;Candidatus Bathyarchaeota archaeon
RES_21_05_11_R2_OX_MG_98232_1	unbinned	4864	5496.769764	cellular organisms;Bacteria;PVC group;Planctomycetota;Planctomycetia;Isosphaerales;Isosphaeraceae;Aquisphaera;Aquisphaera insulae
RES_21_10_01_R2_RHZ_MG_45497_1	unbinned	1660	5496.304124	cellular organisms;Bacteria;FCB group;Bacteroidota/Chlorobiota group;Bacteroidota;Bacteroidia;Bacteroidales;unclassified Bacteroidales;Bacteroidales bacterium
RES_21_08_16_R3_DP_MG_121505_2	unbinned	3340	5495.69392	cellular organisms;Bacteria;Acidobacteriota;unclassified Acidobacteriota;Acidobacteriota bacterium
RES_21_07_07_R3_SRF_MG_120195_2	unbinned	2902	5495.068675	cellular organisms;Bacteria;Bacteria incertae sedis;Bacteria candidate phyla;Candidatus Eisenbacteria;Candidatus Eisenbacteria bacterium
RES_21_08_16_R3_RHZ_MG_52385_4	unbinned	2364	5494.14859	cellular organisms;Bacteria;Terrabacteria group;Chloroflexota;Anaerolineae;unclassified Anaerolineae;Anaerolineae bacterium UTCFX2
RES_21_10_01_R1_OX_MG_6309_7	unbinned	2364	5494.14859	cellular organisms;Bacteria;Terrabacteria group;Chloroflexota;Anaerolineae;unclassified Anaerolineae;Anaerolineae bacterium UTCFX2
RES_21_07_07_R2_OX_MG_349868_1	unbinned	4145	5489.35264	cellular organisms;Bacteria;PVC group;Verrucomicrobiota;Verrucomicrobiae;Verrucomicrobiales;Verrucomicrobiaceae;unclassified Verrucomicrobiaceae;Verrucomicrobiaceae bacterium
RES_21_08_16_R3_SRF_MG_443069_4	unbinned	6087	5488.12173	cellular organisms;Bacteria;Acidobacteriota;unclassified Acidobacteriota;Acidobacteriota bacterium
RES_21_07_07_R3_DP_MG_147880_4	unbinned	4922	5487.54621	cellular organisms;Bacteria;Pseudomonadota;Gammaproteobacteria;unclassified Gammaproteobacteria;Gammaproteobacteria bacterium
RES_21_10_01_R1_M1_MG_175480_1	unbinned	5625	5482.853304	cellular organisms;Bacteria;PVC group;Verrucomicrobiota;Opitutae;Opitutales;Opitutaceae;Opitutus;unclassified Opitutus;Opitutus sp. ER46
RES_21_10_01_R2_SRF_MG_93154_5	unbinned	5852	5482.78912	cellular organisms;Bacteria;Pseudomonadota;Alphaproteobacteria;unclassified Alphaproteobacteria;Alphaproteobacteria bacterium RIFCSPHIGHO2_12_FULL_66_14
RES_21_05_11_R0_53-63CM_MG_277575_2	unbinned	2744	5477.44491	cellular organisms;Bacteria;Nitrospirota;unclassified Nitrospirota;Nitrospirota bacterium
RES_21_05_11_R3_M2_MG_285750_2	unbinned	3396	5477.0312	cellular organisms;Bacteria;Bacteria incertae sedis;Bacteria candidate phyla;Patescibacteria group;Microgenomates group;Candidatus Pacebacteria;Candidatus Pacebacteria bacterium
RES_21_07_21_R2_RHZ_MG_59824_1	unbinned	6385	5471.06245	cellular organisms;Bacteria;Pseudomonadota;Gammaproteobacteria;Chromatiales;Chromatiales incertae sedis;Thiohalobacter;Thiohalobacter thiocyanaticus
RES_21_07_21_R3_M2_MG_209380_1	unbinned	5554	5468.6761	cellular organisms;Bacteria;Pseudomonadota;Betaproteobacteria;Rhodocyclales;Azonexaceae;Dechloromonas;unclassified Dechloromonas;Dechloromonas sp.
RES_21_06_09_R3_M1_MG_30195_1	unbinned	4455	5465.684237	cellular organisms;Bacteria;Acidobacteriota;unclassified Acidobacteriota;Acidobacteriota bacterium
RES_21_07_21_R2_RHZ_MG_86688_4	unbinned	3789	5460.26023	cellular organisms;Bacteria;Acidobacteriota;Terriglobia;Bryobacterales;Solibacteraceae;Candidatus Solibacter;unclassified Candidatus Solibacter;Candidatus Solibacter sp.
RES_21_06_09_R2_M1_MG_253881_2	unbinned	4172	5459.59675	cellular organisms;Bacteria;delta/epsilon subdivisions;Deltaproteobacteria;unclassified Deltaproteobacteria;Deltaproteobacteria bacterium
RES_21_10_01_R3_OX_MG_63349_5	unbinned	5760	5444.97209	cellular organisms;Eukaryota;Sar;Stramenopiles;Ochrophyta;Bacillariophyta;Bacillariophyceae;Bacillariophycidae;Cymbellales;Gomphonemataceae;Didymosphenia;Didymosphenia geminata
RES_21_06_09_R1_M1_MG_97455_1	unbinned	2247	5443.46934	cellular organisms;Bacteria;Terrabacteria group;Chloroflexota;Anaerolineae;Anaerolineales;Anaerolineaceae;unclassified Anaerolineaceae;Anaerolineaceae bacterium
RES_21_08_16_R2_RHZ_MG_171934_2	unbinned	4360	5440.55681	cellular organisms;Bacteria;Pseudomonadota;unclassified Pseudomonadota;Pseudomonadota bacterium
RES_21_08_16_R3_RHZ_MG_76639_5	unbinned	4395	5439.278263	cellular organisms;Bacteria;FCB group;Bacteroidota/Chlorobiota group;Ignavibacteriota;unclassified Ignavibacteriota;Ignavibacteriota bacterium
RES_21_07_21_R1_DP_MG_43160_5	unbinned	1035	5434.712788	cellular organisms;Bacteria;Terrabacteria group;Chloroflexota;unclassified Chloroflexota;Chloroflexi bacterium RBG_16_51_16
RES_21_09_03_R1_OX_MG_220623_3	unbinned	4886	5434.11957	cellular organisms;Bacteria;PVC group;Verrucomicrobiota;unclassified Verrucomicrobiota;Verrucomicrobiota bacterium
RES_21_10_01_R2_SRF_MG_81372_2	unbinned	3375	5430.935925	cellular organisms;Bacteria;Acidobacteriota;unclassified Acidobacteriota;Acidobacteria bacterium RIFCSPLOWO2_02_FULL_67_36
RES_21_07_21_R2_OX_MG_91281_1	unbinned	4240	5427.66378	cellular organisms;Bacteria;Myxococcota;Myxococcia;Myxococcales;unclassified Myxococcales;Myxococcales bacterium 68-20
RES_21_09_03_R2_M2_MG_41283_2	unbinned	2953	5422.901011	cellular organisms;Bacteria;delta/epsilon subdivisions;Deltaproteobacteria;unclassified Deltaproteobacteria;Deltaproteobacteria bacterium
RES_21_06_09_R3_SRF_MG_145446_2	unbinned	5802	5422.81929	cellular organisms;Bacteria;Pseudomonadota;Alphaproteobacteria;unclassified Alphaproteobacteria;Alphaproteobacteria bacterium
RES_21_10_01_R1_M1_MG_208923_2	unbinned	2726	5421.87006	cellular organisms;Bacteria;Terrabacteria group;Chloroflexota;Anaerolineae;Anaerolineales;Anaerolineaceae;Anaerolinea;unclassified Anaerolinea;Anaerolinea sp.
RES_21_07_07_R2_M2_MG_209690_1	unbinned	3026	5420.45079	cellular organisms;Bacteria;Pseudomonadota;Gammaproteobacteria;unclassified Gammaproteobacteria;Gammaproteobacteria bacterium
RES_21_08_16_R2_RHZ_MG_90693_4	unbinned	3967	5405.482454	cellular organisms;Bacteria;Terrabacteria group;Actinomycetota;unclassified Actinomycetota;Actinobacteria bacterium ADurb.BinA094
RES_21_05_11_R2_M2_MG_91348_5	RES_21_05_11_R2_M2_MG_metabat2_269	5575	5404.82437	cellular organisms;Bacteria;Terrabacteria group;Chloroflexota;unclassified Chloroflexota;Chloroflexota bacterium
RES_21_07_07_R1_M1_MG_154714_2	unbinned	1185	5399.27049	cellular organisms;Bacteria;Terrabacteria group;Actinomycetota;Actinomycetes;unclassified Actinomycetes;Actinomycetes bacterium
RES_21_07_21_R3_DP_MG_133837_2	unbinned	50	5383.14581	cellular organisms;Bacteria;Pseudomonadota;Betaproteobacteria;Burkholderiales;Comamonadaceae;Ramlibacter;Ramlibacter cellulosilyticus
RES_21_08_16_R3_OX_MG_46422_1	unbinned	659	5383.05634	cellular organisms;Bacteria;Terrabacteria group;Bacillota;Erysipelotrichia;Erysipelotrichales;Erysipelotrichaceae;unclassified Erysipelotrichaceae;Erysipelotrichaceae bacterium
RES_21_09_03_R1_DP_MG_74041_2	unbinned	659	5383.05634	cellular organisms;Bacteria;Terrabacteria group;Bacillota;Erysipelotrichia;Erysipelotrichales;Erysipelotrichaceae;unclassified Erysipelotrichaceae;Erysipelotrichaceae bacterium
RES_21_10_01_R3_M1_MG_144981_1	unbinned	4702	5378.648321	cellular organisms;Bacteria;FCB group;Bacteroidota/Chlorobiota group;Ignavibacteriota;Ignavibacteria;environmental samples;uncultured Ignavibacteria bacterium Rifle_16ft_4_minimus_16666
RES_21_06_09_R3_DP_MG_46601_4	RES_21_06_09_R3_DP_MG_maxbin2_71_sub	2870	5370.760966	cellular organisms;Bacteria;delta/epsilon subdivisions;Deltaproteobacteria;unclassified Deltaproteobacteria;Deltaproteobacteria bacterium
RES_21_08_16_R1_M2_MG_61370_5	unbinned	2796	5370.612665	cellular organisms;Bacteria;Terrabacteria group;Actinomycetota;Actinomycetes;unclassified Actinomycetes;Actinomycetes bacterium
RES_21_07_21_R1_DP_MG_137248_2	unbinned	117	5365.77191	cellular organisms;Bacteria;Terrabacteria group;Actinomycetota;Actinomycetes;unclassified Actinomycetes;Actinomycetes bacterium
RES_21_09_03_R1_M1_MG_117492_2	unbinned	660	5364.359696	cellular organisms;Bacteria;FCB group;Bacteroidota/Chlorobiota group;Bacteroidota;unclassified Bacteroidota;Bacteroidota bacterium
RES_21_10_01_R3_DP_MG_167875_1	unbinned	5672	5361.952485	cellular organisms;Bacteria;FCB group;Bacteroidota/Chlorobiota group;Ignavibacteriota;Ignavibacteria;unclassified Ignavibacteria;Ignavibacteria bacterium GWA2_55_25
RES_21_07_07_R2_RHZ_MG_164091_1	unbinned	2440	5360.341675	cellular organisms;Bacteria;Terrabacteria group;Chloroflexota;unclassified Chloroflexota;Chloroflexota bacterium
RES_21_10_01_R3_DP_MG_239556_1	unbinned	4779	5359.92467	cellular organisms;Bacteria;Acidobacteriota;unclassified Acidobacteriota;Acidobacteriota bacterium
RES_21_06_09_R2_M1_MG_99654_2	unbinned	1761	5358.802755	cellular organisms;Bacteria;FCB group;Bacteroidota/Chlorobiota group;Bacteroidota;Bacteroidia;Bacteroidales;unclassified Bacteroidales;Bacteroidales bacterium
RES_21_07_21_R3_DP_MG_301954_1	unbinned	6349	5358.38866	cellular organisms;Bacteria;PVC group;Verrucomicrobiota;Opitutae;Opitutales;Opitutaceae;unclassified Opitutaceae;Opitutaceae bacterium EW11
RES_21_07_21_R1_RHZ_MG_924_3	unbinned	2300	5347.427519	cellular organisms;Bacteria;Bacteria incertae sedis;Bacteria candidate phyla;Candidatus Eisenbacteria;Candidatus Eisenbacteria bacterium
RES_21_09_03_R3_M2_MG_154708_4	unbinned	4932	5345.421986	cellular organisms;Bacteria;Terrabacteria group;Actinomycetota;Acidimicrobiia;Acidimicrobiales;unclassified Acidimicrobiales;Acidimicrobiales bacterium
RES_21_07_21_R1_M2_MG_104239_4	unbinned	2776	5343.3254	cellular organisms;Bacteria;Bacteria incertae sedis;Bacteria candidate phyla;Candidatus Doudnabacteria;Candidatus Doudnabacteria bacterium
RES_21_07_21_R2_DP_MG_35838_4	RES_21_07_21_R2_DP_MG_metabat2_5086_sub	1698	5341.891042	cellular organisms;Bacteria;Pseudomonadota;Alphaproteobacteria;Hyphomicrobiales;unclassified Hyphomicrobiales;Hyphomicrobiales bacterium
RES_21_09_03_R3_M2_MG_357660_3	unbinned	1698	5341.891042	cellular organisms;Bacteria;Pseudomonadota;Alphaproteobacteria;Hyphomicrobiales;unclassified Hyphomicrobiales;Hyphomicrobiales bacterium
RES_21_05_11_R3_M2_MG_348005_1	unbinned	4279	5341.85748	cellular organisms;Bacteria;Pseudomonadota;Alphaproteobacteria;Hyphomicrobiales;Hyphomicrobiaceae;Hyphomicrobium;unclassified Hyphomicrobium;Hyphomicrobium sp.
RES_21_05_11_R2_M2_MG_273203_2	unbinned	2515	5340.09966	cellular organisms;Bacteria;Myxococcota;Myxococcia;Myxococcales;unclassified Myxococcales;Myxococcales bacterium
RES_21_08_16_R1_SRF_MG_260597_5	unbinned	2515	5340.09966	cellular organisms;Bacteria;Myxococcota;Myxococcia;Myxococcales;unclassified Myxococcales;Myxococcales bacterium
RES_21_10_01_R1_SRF_MG_24865_1	unbinned	4979	5339.350964	cellular organisms;Bacteria;Terrabacteria group;Chloroflexota;unclassified Chloroflexota;Chloroflexota bacterium
RES_21_10_01_R3_DP_MG_58815_1	unbinned	3377	5330.394644	cellular organisms;Bacteria;Thermodesulfobacteriota;Desulfobacteria;Desulfobacterales;Desulfosarcinaceae;Desulfatitalea;unclassified Desulfatitalea;Desulfatitalea sp. BRH_c12
RES_21_05_11_R2_M1_MG_113228_3	unbinned	3598	5328.304125	cellular organisms;Bacteria;Pseudomonadota;Alphaproteobacteria;Rhodospirillales;Rhodospirillaceae;unclassified Rhodospirillaceae;Rhodospirillaceae bacterium
RES_21_10_01_R1_RHZ_MG_134668_5	unbinned	4658	5326.62815	cellular organisms;Bacteria;FCB group;Bacteroidota/Chlorobiota group;Bacteroidota;Bacteroidia;Bacteroidales;unclassified Bacteroidales;Bacteroidales bacterium
RES_21_10_01_R1_M1_MG_55081_2	unbinned	3369	5322.241297	cellular organisms;Bacteria;delta/epsilon subdivisions;Deltaproteobacteria;unclassified Deltaproteobacteria;Deltaproteobacteria bacterium
RES_21_10_01_R2_M1_MG_131467_2	unbinned	831	5314.231906	cellular organisms;Bacteria;Terrabacteria group;Chloroflexota;unclassified Chloroflexota;Chloroflexota bacterium
RES_21_09_03_R2_M2_MG_488716_1	unbinned	606	5311.77473	cellular organisms;Bacteria;Terrabacteria group;Actinomycetota;Actinomycetes;unclassified Actinomycetes;Actinomycetes bacterium
RES_21_07_21_R2_DP_MG_80312_1	unbinned	5402	5309.403695	cellular organisms;Bacteria;Pseudomonadota;Alphaproteobacteria;unclassified Alphaproteobacteria;Alphaproteobacteria bacterium
RES_21_10_01_R1_OX_MG_30523_1	unbinned	1376	5307.791271	cellular organisms;Archaea;Euryarchaeota;Methanomada group;Methanobacteria;Methanobacteriales;Methanobacteriaceae;Methanobacterium;unclassified Methanobacterium;Methanobacterium sp.
RES_21_09_03_R3_OX_MG_20182_5	unbinned	3365	5304.64898	cellular organisms;Bacteria;PVC group;Candidatus Omnitrophota;unclassified Candidatus Omnitrophota;Candidatus Omnitrophota bacterium
RES_21_08_16_R3_M2_MG_69187_2	unbinned	6357	5304.584592	cellular organisms;Bacteria;Terrabacteria group;Chloroflexota;Anaerolineae;unclassified Anaerolineae;Anaerolineae bacterium
RES_21_07_21_R1_DP_MG_171528_1	unbinned	4719	5298.20955	cellular organisms;Bacteria;Acidobacteriota;unclassified Acidobacteriota;Acidobacteriota bacterium
RES_21_10_01_R2_SRF_MG_223460_3	unbinned	5496	5293.59865	cellular organisms;Bacteria;Terrabacteria group;Actinomycetota;Actinomycetes;Propionibacteriales;Nocardioidaceae;Nocardioides;unclassified Nocardioides;Nocardioides sp.
RES_21_05_11_R1_SRF_MG_62692_3	unbinned	2746	5292.934001	cellular organisms;Bacteria;Terrabacteria group;Chloroflexota;Anaerolineae;unclassified Anaerolineae;Anaerolineae bacterium
RES_21_07_07_R1_RHZ_MG_112129_3	unbinned	3955	5290.867744	cellular organisms;Bacteria;Bacteria incertae sedis;Bacteria candidate phyla;Patescibacteria group;Microgenomates group;Candidatus Roizmanbacteria;Candidatus Roizmanbacteria bacterium
RES_21_08_16_R3_DP_MG_252194_2	unbinned	3803	5289.62856	cellular organisms;Bacteria;PVC group;Verrucomicrobiota;Opitutae;Opitutales;Opitutaceae;Opitutus;unclassified Opitutus;Opitutus sp. ER46
RES_21_05_11_R1_M2_MG_46634_1	unbinned	5858	5284.979374	cellular organisms;Bacteria;Terrabacteria group;Actinomycetota;Actinomycetes;Micromonosporales;Micromonosporaceae;Longispora;Longispora fulva
RES_21_05_11_R0_53-63CM_MG_172347_4	unbinned	1513	5284.11295	cellular organisms;Bacteria;Terrabacteria group;Actinomycetota;Actinomycetes;unclassified Actinomycetes;Actinomycetes bacterium
RES_21_05_11_R1_OX_MG_73242_2	unbinned	5209	5282.39401	cellular organisms;Bacteria;Terrabacteria group;Chloroflexota;Anaerolineae;unclassified Anaerolineae;Anaerolineae bacterium
RES_21_08_16_R3_RHZ_MG_240086_3	unbinned	5180	5280.74615	cellular organisms;Bacteria;Terrabacteria group;Chloroflexota;Anaerolineae;Anaerolineales;Anaerolineaceae;unclassified Anaerolineaceae;Anaerolineaceae bacterium
RES_21_07_21_R3_SRF_MG_150166_1	unbinned	1295	5260.24897	cellular organisms;Archaea;TACK group;Candidatus Bathyarchaeota;unclassified Candidatus Bathyarchaeota;Candidatus Bathyarchaeota archaeon
RES_21_10_01_R2_M1_MG_144634_1	unbinned	4741	5258.880176	cellular organisms;Bacteria;Terrabacteria group;Chloroflexota;unclassified Chloroflexota;Chloroflexota bacterium
RES_21_08_16_R3_RHZ_MG_3200_5	unbinned	2338	5256.784264	cellular organisms;Bacteria;Terrabacteria group;Chloroflexota;unclassified Chloroflexota;Chloroflexota bacterium
RES_21_09_03_R1_OX_MG_150425_1	unbinned	6228	5254.52944	cellular organisms;Bacteria;Bacteria incertae sedis;Bacteria candidate phyla;Candidatus Absconditabacteria;unclassified Candidatus Absconditabacteria;candidate division SR1 bacterium RAAC1_SR1_1
RES_21_07_07_R2_SRF_MG_24887_3	unbinned	1473	5252.11028	cellular organisms;Bacteria;Terrabacteria group;Chloroflexota;unclassified Chloroflexota;Chloroflexota bacterium
RES_21_09_03_R2_SRF_MG_73759_1	unbinned	4773	5251.83018	cellular organisms;Bacteria;Thermodesulfobacteriota;Desulfuromonadia;Desulfuromonadales;unclassified Desulfuromonadales;Desulfuromonadales bacterium
RES_21_09_03_R1_M1_MG_357445_1	unbinned	4001	5248.57498	cellular organisms;Bacteria;Thermodesulfobacteriota;Desulfobaccia;Desulfobaccales;Desulfobaccaceae;Desulfobacca;unclassified Desulfobacca;Desulfobacca sp. RBG_16_58_9
RES_21_08_16_R1_M1_MG_84136_1	RES_21_08_16_R1_M1_MG_Methylosinus_62_5	4057	5246.320924	cellular organisms;Bacteria;Pseudomonadota;Alphaproteobacteria;Hyphomicrobiales;Methylocystaceae;Methylocystis;unclassified Methylocystis;Methylocystis sp.
RES_21_06_09_R2_M1_MG_104356_4	unbinned	3722	5246.30621	cellular organisms;Archaea;DPANN group;Candidatus Woesearchaeota;Candidatus Woesearchaeota archaeon CG10_big_fil_rev_8_21_14_0_10_32_9
RES_21_08_16_R1_M2_MG_235134_4	unbinned	6287	5241.97326	cellular organisms;Bacteria;unclassified Bacteria;bacterium
RES_21_06_09_R2_M1_MG_88433_3	unbinned	4956	5241.84571	cellular organisms;Bacteria;delta/epsilon subdivisions;Deltaproteobacteria;unclassified Deltaproteobacteria;Deltaproteobacteria bacterium
RES_21_08_16_R2_SRF_MG_591377_1	unbinned	1081	5234.241406	cellular organisms;Bacteria;Terrabacteria group;Chloroflexota;unclassified Chloroflexota;Chloroflexota bacterium
RES_21_10_01_R1_DP_MG_97439_2	unbinned	3588	5233.094511	cellular organisms;Bacteria;FCB group;Gemmatimonadota;unclassified Gemmatimonadota;Gemmatimonadota bacterium
RES_21_07_07_R2_DP_MG_125007_5	unbinned	4987	5232.10036	cellular organisms;Bacteria;Bacteria incertae sedis;Bacteria candidate phyla;Patescibacteria group;Parcubacteria group;unclassified Parcubacteria group;Parcubacteria group bacterium GW2011_GWA1_49_11
RES_21_09_03_R1_M2_MG_43889_3	unbinned	2947	5229.97856	cellular organisms;Bacteria;delta/epsilon subdivisions;Deltaproteobacteria;unclassified Deltaproteobacteria;Deltaproteobacteria bacterium
RES_21_05_11_R3_M2_MG_392894_1	unbinned	2406	5229.4564	cellular organisms;Bacteria;Terrabacteria group;Chloroflexota;unclassified Chloroflexota;Chloroflexota bacterium
RES_21_06_09_R1_M2_MG_189425_1	unbinned	534	5227.851256	cellular organisms;Bacteria;PVC group;Verrucomicrobiota;unclassified Verrucomicrobiota;Verrucomicrobiota bacterium
RES_21_07_07_R1_DP_MG_17815_7	unbinned	5191	5223.487488	cellular organisms;Bacteria;Terrabacteria group;Chloroflexota;unclassified Chloroflexota;Chloroflexota bacterium
RES_21_05_11_R3_OX_MG_103282_4	unbinned	3188	5219.19778	cellular organisms;Bacteria;Acidobacteriota;Terriglobia;Bryobacterales;Bryobacteraceae;unclassified Bryobacteraceae;Bryobacteraceae bacterium
RES_21_06_09_R1_RHZ_MG_191817_1	unbinned	3188	5219.19778	cellular organisms;Bacteria;Acidobacteriota;Terriglobia;Bryobacterales;Bryobacteraceae;unclassified Bryobacteraceae;Bryobacteraceae bacterium
RES_21_08_16_R2_SRF_MG_152818_5	unbinned	3693	5214.926744	cellular organisms;Bacteria;Acidobacteriota;unclassified Acidobacteriota;Acidobacteriota bacterium
RES_21_07_21_R2_OX_MG_64363_4	unbinned	5197	5209.80665	cellular organisms;Bacteria;Spirochaetota;Spirochaetia;Spirochaetales;Spirochaetaceae;unclassified Spirochaetaceae;Spirochaetaceae bacterium
RES_21_10_01_R2_DP_MG_334812_1	unbinned	1842	5207.0283	cellular organisms;Bacteria;Terrabacteria group;Actinomycetota;Actinomycetes;unclassified Actinomycetes;Actinomycetes bacterium
RES_21_09_03_R3_DP_MG_45283_7	RES_21_09_03_R3_DP_MG_Chloroflexi_64_5	3362	5204.668151	cellular organisms;Bacteria;Terrabacteria group;Chloroflexota;unclassified Chloroflexota;Chloroflexi bacterium RBG_16_63_12
RES_21_07_07_R3_DP_MG_301534_1	unbinned	1305	5201.830469	cellular organisms;Archaea;TACK group;Nitrososphaerota;Nitrososphaerota incertae sedis;Candidatus Nitrosotenuis;unclassified Candidatus Nitrosotenuis;Candidatus Nitrosotenuis sp.
RES_21_09_03_R3_DP_MG_35980_3	unbinned	1305	5201.830469	cellular organisms;Archaea;TACK group;Nitrososphaerota;Nitrososphaerota incertae sedis;Candidatus Nitrosotenuis;unclassified Candidatus Nitrosotenuis;Candidatus Nitrosotenuis sp.
RES_21_06_09_R2_RHZ_MG_123107_2	unbinned	3607	5201.82319	cellular organisms;Bacteria;FCB group;Bacteroidota/Chlorobiota group;Ignavibacteriota;Ignavibacteria;Ignavibacteriales;unclassified Ignavibacteriales;Ignavibacteriales bacterium
RES_21_08_16_R3_M1_MG_57869_4	unbinned	2477	5201.5804	cellular organisms;Bacteria;FCB group;Bacteroidota/Chlorobiota group;Bacteroidota;unclassified Bacteroidota;Bacteroidota bacterium
RES_21_08_16_R3_M1_MG_80894_4	unbinned	2802	5198.098432	cellular organisms;Bacteria;PVC group;Verrucomicrobiota;unclassified Verrucomicrobiota;Verrucomicrobiota bacterium
RES_21_07_21_R1_M1_MG_313755_2	unbinned	3430	5193.52102	cellular organisms;Bacteria;Acidobacteriota;unclassified Acidobacteriota;Acidobacteriota bacterium
RES_21_09_03_R3_M2_MG_136688_1	unbinned	1306	5193.22402	cellular organisms;Bacteria;Terrabacteria group;Actinomycetota;Actinomycetes;Kitasatosporales;Streptomycetaceae;Actinacidiphila;Actinacidiphila soli
RES_21_07_21_R1_DP_MG_229586_2	unbinned	3429	5191.07281	cellular organisms;Bacteria;Acidobacteriota;unclassified Acidobacteriota;Acidobacteriota bacterium
RES_21_10_01_R3_DP_MG_61428_5	unbinned	3429	5191.07281	cellular organisms;Bacteria;Acidobacteriota;unclassified Acidobacteriota;Acidobacteriota bacterium
RES_21_05_11_R0_33-63CM_MG_33740_1	unbinned	4745	5189.263027	cellular organisms;Bacteria;Myxococcota;Polyangia;Polyangiales;Sandaracinaceae;unclassified Sandaracinaceae;Sandaracinaceae bacterium
RES_21_08_16_R3_RHZ_MG_164527_2	unbinned	745	5187.36628	cellular organisms;Bacteria;Terrabacteria group;Chloroflexota;unclassified Chloroflexota;Chloroflexota bacterium
RES_21_07_07_R2_DP_MG_106897_1	unbinned	4519	5187.33366	cellular organisms;Bacteria;Pseudomonadota;Alphaproteobacteria;Rhodobacterales;Paracoccaceae;Rhodovulum;unclassified Rhodovulum;Rhodovulum sp.
RES_21_07_21_R2_RHZ_MG_61769_2	unbinned	2306	5185.803905	cellular organisms;Bacteria;Terrabacteria group;Chloroflexota;Anaerolineae;Anaerolineales;Anaerolineaceae;Anaerolinea;unclassified Anaerolinea;Anaerolinea sp.
RES_21_10_01_R2_DP_MG_104320_1	unbinned	2822	5181.361715	cellular organisms;Bacteria;Terrabacteria group;Actinomycetota;Actinomycetes;unclassified Actinomycetes;Actinomycetes bacterium
RES_21_08_16_R1_OX_MG_189514_3	unbinned	4594	5181.03873	cellular organisms;Bacteria;Terrabacteria group;Mycoplasmatota;Mollicutes;unclassified Mollicutes;Mollicutes bacterium
RES_21_06_09_R1_M2_MG_288536_3	unbinned	5443	5179.242834	cellular organisms;Bacteria;Terrabacteria group;Chloroflexota;unclassified Chloroflexota;Chloroflexota bacterium
RES_21_07_07_R3_SRF_MG_138018_2	unbinned	6094	5173.82161	cellular organisms;Bacteria;unclassified Bacteria;bacterium
RES_21_09_03_R2_DP_MG_58270_3	unbinned	127	5169.952875	cellular organisms;Bacteria;Terrabacteria group;Actinomycetota;Actinomycetes;unclassified Actinomycetes;Actinomycetes bacterium
RES_21_10_01_R2_OX_MG_46298_3	unbinned	3877	5169.346996	cellular organisms;Bacteria;Thermodesulfobacteriota;Syntrophobacteria;Syntrophobacterales;Syntrophobacteraceae;Syntrophobacter;unclassified Syntrophobacter;Syntrophobacter sp. SbD1
RES_21_08_16_R3_DP_MG_227445_2	unbinned	3802	5168.77369	cellular organisms;Bacteria;Thermodesulfobacteriota;Desulfuromonadia;Desulfuromonadales;unclassified Desulfuromonadales;Desulfuromonadales bacterium
RES_21_06_09_R1_M1_MG_296241_4	unbinned	6308	5166.75864	cellular organisms;Bacteria;Acidobacteriota;unclassified Acidobacteriota;Acidobacteriota bacterium
RES_21_05_11_R0_53-63CM_MG_161721_2	unbinned	3503	5166.75152	cellular organisms;Bacteria;Thermodesulfobacteriota;Desulfomonilia;Desulfomonilales;Desulfomonilaceae;Desulfomonile;Desulfomonile tiedjei
RES_21_07_07_R1_RHZ_MG_182865_5	unbinned	6132	5165.754115	cellular organisms;Archaea;TACK group;Candidatus Bathyarchaeota;unclassified Candidatus Bathyarchaeota;Candidatus Bathyarchaeota archaeon
RES_21_07_07_R2_M2_MG_225535_1	unbinned	4988	5162.59271	cellular organisms;Bacteria;Terrabacteria group;Actinomycetota;Rubrobacteria;Rubrobacterales;Rubrobacteraceae;environmental samples;uncultured Rubrobacteraceae bacterium
RES_21_07_07_R1_M2_MG_90289_6	unbinned	6337	5161.956185	cellular organisms;Bacteria;Bacteria incertae sedis;Bacteria candidate phyla;Candidatus Eisenbacteria;Candidatus Eisenbacteria bacterium
RES_21_08_16_R1_M1_MG_86750_3	unbinned	1062	5153.746716	cellular organisms;Bacteria;Terrabacteria group;Chloroflexota;unclassified Chloroflexota;Chloroflexota bacterium
RES_21_06_09_R1_M1_MG_68031_2	unbinned	109	5149.634025	cellular organisms;Bacteria;Terrabacteria group;Actinomycetota;Thermoleophilia;Solirubrobacterales;unclassified Solirubrobacterales;Solirubrobacterales bacterium
RES_21_10_01_R3_SRF_MG_14449_2	unbinned	1851	5147.017549	cellular organisms;Bacteria;Pseudomonadota;Alphaproteobacteria;Caulobacterales;Caulobacteraceae;unclassified Caulobacteraceae;Caulobacteraceae bacterium
RES_21_08_16_R3_OX_MG_28531_2	RES_21_08_16_R3_OX_MG_metabat2_33	1301	5146.0175	unclassified entries;unclassified sequences;environmental samples;uncultured organism
RES_21_10_01_R3_SRF_MG_52722_1	unbinned	4377	5145.374935	cellular organisms;Bacteria;FCB group;Bacteroidota/Chlorobiota group;Bacteroidota;Bacteroidia;Bacteroidales;unclassified Bacteroidales;Bacteroidales bacterium
RES_21_10_01_R3_RHZ_MG_331404_3	unbinned	3980	5143.40247	cellular organisms;Bacteria;Terrabacteria group;Chloroflexota;unclassified Chloroflexota;Chloroflexota bacterium
RES_21_08_16_R1_M2_MG_134773_2	unbinned	1944	5139.169615	cellular organisms;Bacteria;PVC group;Verrucomicrobiota;unclassified Verrucomicrobiota;Verrucomicrobiota bacterium
RES_21_09_03_R3_RHZ_MG_61689_5	unbinned	1501	5135.013547	cellular organisms;Bacteria;Terrabacteria group;Chloroflexota;unclassified Chloroflexota;Chloroflexota bacterium
RES_21_10_01_R1_OX_MG_28860_2	unbinned	1501	5135.013547	cellular organisms;Bacteria;Terrabacteria group;Chloroflexota;unclassified Chloroflexota;Chloroflexota bacterium
RES_21_06_09_R3_M1_MG_51905_1	unbinned	3199	5132.695565	cellular organisms;Bacteria;Bacteria incertae sedis;Bacteria candidate phyla;Candidatus Doudnabacteria;Candidatus Doudnabacteria bacterium
RES_21_07_21_R3_RHZ_MG_58431_1	unbinned	493	5131.86038	cellular organisms;Bacteria;Bacteria incertae sedis;Bacteria candidate phyla;Patescibacteria group;Parcubacteria group;Candidatus Kerfeldbacteria;Candidatus Kerfeldbacteria bacterium
RES_21_09_03_R1_RHZ_MG_162320_1	unbinned	771	5124.50585	cellular organisms;Bacteria;Terrabacteria group;Actinomycetota;Actinomycetes;unclassified Actinomycetes;Actinomycetes bacterium
RES_21_05_11_R0_33-63CM_MG_15274_8	RES_21_05_11_R0_33-63CM_MG_metabat2_2267_sub	2392	5123.103293	cellular organisms;Bacteria;Nitrospirota;unclassified Nitrospirota;Nitrospirota bacterium
RES_21_08_16_R1_RHZ_MG_81134_4	unbinned	4060	5114.64442	cellular organisms;Bacteria;Terrabacteria group;Chloroflexota;Anaerolineae;Anaerolineales;unclassified Anaerolineales;Anaerolineales bacterium
RES_21_07_21_R3_SRF_MG_236705_1	unbinned	4826	5112.84145	cellular organisms;Bacteria;Terrabacteria group;Actinomycetota;Actinomycetes;Frankiales;unclassified Frankiales;Frankiales bacterium
RES_21_08_16_R2_SRF_MG_491407_1	unbinned	4826	5112.84145	cellular organisms;Bacteria;Terrabacteria group;Actinomycetota;Actinomycetes;Frankiales;unclassified Frankiales;Frankiales bacterium
RES_21_07_21_R1_RHZ_MG_119496_2	unbinned	2299	5111.42354	cellular organisms;Bacteria;Pseudomonadota;Gammaproteobacteria;Gammaproteobacteria incertae sedis;Pseudohongiella;Pseudohongiella spirulinae
RES_21_10_01_R2_M1_MG_170203_3	unbinned	6249	5109.86751	cellular organisms;Bacteria;PVC group;Planctomycetota;Planctomycetia;Pirellulales;unclassified Pirellulales;Pirellulales bacterium
RES_21_06_09_R2_RHZ_MG_143382_4	unbinned	4195	5109.36091	cellular organisms;Bacteria;FCB group;Bacteroidota/Chlorobiota group;Bacteroidota;Bacteroidia;Bacteroidales;unclassified Bacteroidales;Bacteroidales bacterium
RES_21_07_21_R3_M2_MG_50438_3	unbinned	3222	5108.223595	cellular organisms;Bacteria;Thermodesulfobacteriota;Desulfobaccia;Desulfobaccales;Desulfobaccaceae;Desulfobacca;unclassified Desulfobacca;Desulfobacca sp. RBG_16_58_9
RES_21_06_09_R3_M1_MG_185408_1	unbinned	3290	5106.743746	cellular organisms;Bacteria;Bacteria incertae sedis;Bacteria candidate phyla;Patescibacteria group;Microgenomates group;Candidatus Woesebacteria;Candidatus Woesebacteria bacterium RIFCSPHIGHO2_01_FULL_38_26b
RES_21_09_03_R3_DP_MG_83505_5	unbinned	3756	5106.61831	cellular organisms;Bacteria;Terrabacteria group;Chloroflexota;environmental samples;uncultured Chloroflexi bacterium Rifle_16ft_4_minimus_38663
RES_21_07_07_R3_RHZ_MG_186340_1	unbinned	6467	5105.42646	cellular organisms;Bacteria;Terrabacteria group;Bacillota;Clostridia;Eubacteriales;Syntrophomonadaceae;Candidatus Syntrophonatronum;Candidatus Syntrophonatronum acetioxidans
RES_21_07_07_R2_OX_MG_FLAG_63116_1	unbinned	4311	5104.44696	cellular organisms;Bacteria;Acidobacteriota;unclassified Acidobacteriota;Acidobacteria bacterium RBG_16_70_10
RES_21_05_11_R1_M2_MG_138856_2	unbinned	3506	5102.55546	cellular organisms;Bacteria;Bacteria incertae sedis;Bacteria candidate phyla;Patescibacteria group;Microgenomates group;Candidatus Pacebacteria;Candidatus Pacebacteria bacterium
RES_21_08_16_R3_OX_MG_97105_2	unbinned	948	5101.64673	cellular organisms;Bacteria;FCB group;Bacteroidota/Chlorobiota group;Bacteroidota;Cytophagia;Cytophagales;Cyclobacteriaceae;unclassified Cyclobacteriaceae;Cyclobacteriaceae bacterium
RES_21_08_16_R2_M1_MG_238370_4	unbinned	5870	5100.621545	cellular organisms;Bacteria;Terrabacteria group;Chloroflexota;environmental samples;uncultured Chloroflexi bacterium Rifle_16ft_4_minimus_1477
RES_21_06_09_R2_DP_MG_315824_1	unbinned	5211	5096.86006	cellular organisms;Bacteria;Terrabacteria group;Chloroflexota;unclassified Chloroflexota;Chloroflexota bacterium
RES_21_07_21_R3_RHZ_MG_115545_1	unbinned	828	5096.832835	cellular organisms;Archaea;TACK group;Candidatus Bathyarchaeota;unclassified Candidatus Bathyarchaeota;Candidatus Bathyarchaeota archaeon
RES_21_10_01_R1_RHZ_MG_355820_3	unbinned	6418	5093.21916	cellular organisms;Bacteria;delta/epsilon subdivisions;Deltaproteobacteria;unclassified Deltaproteobacteria;Deltaproteobacteria bacterium
RES_21_09_03_R2_M1_MG_223632_3	unbinned	5273	5093.06886	cellular organisms;Bacteria;FCB group;Bacteroidota/Chlorobiota group;Bacteroidota;Bacteroidia;Bacteroidales;unclassified Bacteroidales;Bacteroidales bacterium
RES_21_07_07_R2_M1_MG_164232_3	RES_21_07_07_R2_M1_MG_metabat2_1973_sub	485	5087.2344	cellular organisms;Bacteria;Bacteria incertae sedis;Bacteria candidate phyla;Patescibacteria group;Parcubacteria group;Candidatus Yanofskybacteria;Candidatus Yanofskybacteria bacterium
RES_21_05_11_R0_53-63CM_MG_363661_1	unbinned	4263	5086.777715	cellular organisms;Bacteria;delta/epsilon subdivisions;Deltaproteobacteria;unclassified Deltaproteobacteria;Deltaproteobacteria bacterium
RES_21_07_07_R2_DP_MG_70555_5	unbinned	4263	5086.777715	cellular organisms;Bacteria;delta/epsilon subdivisions;Deltaproteobacteria;unclassified Deltaproteobacteria;Deltaproteobacteria bacterium
RES_21_09_03_R1_M2_MG_230592_3	unbinned	4525	5086.561266	cellular organisms;Bacteria;Terrabacteria group;Chloroflexota;unclassified Chloroflexota;Chloroflexota bacterium
RES_21_07_07_R1_OX_MG_51292_2	unbinned	1521	5082.06318	cellular organisms;Bacteria;Bacteria incertae sedis;Bacteria candidate phyla;Patescibacteria group;Microgenomates group;Candidatus Pacebacteria;Candidatus Pacebacteria bacterium
RES_21_08_16_R2_SRF_MG_384384_3	unbinned	3947	5078.46783	cellular organisms;Bacteria;Terrabacteria group;Chloroflexota;unclassified Chloroflexota;Chloroflexota bacterium
RES_21_08_16_R2_M2_MG_83684_1	unbinned	5413	5067.62761	cellular organisms;Bacteria;Nitrospirota;unclassified Nitrospirota;Nitrospirae bacterium GWC2_57_9
RES_21_09_03_R1_SRF_MG_16286_9	unbinned	1435	5066.813755	cellular organisms;Bacteria;Pseudomonadota;Betaproteobacteria;Nitrosomonadales;Gallionellaceae;Sideroxydans;Sideroxydans lithotrophicus
RES_21_10_01_R3_M1_MG_208027_1	unbinned	2736	5066.68704	cellular organisms;Bacteria;Bacteria incertae sedis;Bacteria candidate phyla;Patescibacteria group;Microgenomates group;Candidatus Levybacteria;Candidatus Levybacteria bacterium RIFCSPLOWO2_02_FULL_36_8b
RES_21_09_03_R2_SRF_MG_125281_1	unbinned	705	5064.871645	cellular organisms;Bacteria;Terrabacteria group;Chloroflexota;unclassified Chloroflexota;Chloroflexota bacterium
RES_21_10_01_R1_RHZ_MG_171805_4	unbinned	3591	5064.61229	cellular organisms;Bacteria;Terrabacteria group;Chloroflexota;unclassified Chloroflexota;Chloroflexota bacterium
RES_21_10_01_R2_RHZ_MG_298684_3	unbinned	2007	5063.669435	cellular organisms;Bacteria;Terrabacteria group;Chloroflexota;unclassified Chloroflexota;Chloroflexota bacterium
RES_21_05_11_R0_53-63CM_MG_84365_5	RES_21_05_11_R0_53-63CM_MG_concoct_42_sub	4308	5059.614675	cellular organisms;Bacteria;Myxococcota;Polyangia;Haliangiales;Kofleriaceae;unclassified Kofleriaceae;Kofleriaceae bacterium
RES_21_06_09_R2_DP_MG_73114_4	RES_21_06_09_R2_DP_MG_metabat2_7929	4308	5059.614675	cellular organisms;Bacteria;Myxococcota;Polyangia;Haliangiales;Kofleriaceae;unclassified Kofleriaceae;Kofleriaceae bacterium
RES_21_08_16_R2_DP_MG_224154_3	unbinned	4308	5059.614675	cellular organisms;Bacteria;Myxococcota;Polyangia;Haliangiales;Kofleriaceae;unclassified Kofleriaceae;Kofleriaceae bacterium
RES_21_07_07_R1_RHZ_MG_247174_4	unbinned	5731	5058.07847	cellular organisms;Bacteria;Bacteria incertae sedis;Bacteria candidate phyla;Candidatus Saccharibacteria;unclassified Candidatus Saccharibacteria;Candidatus Saccharibacteria bacterium
RES_21_08_16_R3_RHZ_MG_227842_4	unbinned	6393	5053.546821	cellular organisms;Bacteria;PVC group;Verrucomicrobiota;unclassified Verrucomicrobiota;Verrucomicrobiota bacterium
RES_21_10_01_R3_DP_MG_224561_4	unbinned	6226	5051.76724	cellular organisms;Bacteria;Terrabacteria group;Chloroflexota;unclassified Chloroflexota;Chloroflexota bacterium
RES_21_06_09_R2_RHZ_MG_138151_1	unbinned	2644	5050.968236	cellular organisms;Bacteria;Terrabacteria group;Chloroflexota;Caldilineae;Caldilineales;Caldilineaceae;Caldilinea;Caldilinea aerophila
RES_21_08_16_R3_M1_MG_271860_3	unbinned	4882	5050.10629	cellular organisms;Bacteria;PVC group;Verrucomicrobiota;unclassified Verrucomicrobiota;Verrucomicrobiota bacterium
RES_21_05_11_R2_SRF_MG_94151_1	unbinned	1673	5050.0823	cellular organisms;Bacteria;Terrabacteria group;Chloroflexota;unclassified Chloroflexota;Chloroflexi bacterium 13_1_20CM_50_12
RES_21_06_09_R1_DP_MG_37291_7	unbinned	2522	5044.075084	cellular organisms;Bacteria;FCB group;Candidatus Latescibacteria;unclassified Candidatus Latescibacteria;Candidatus Latescibacteria bacterium
RES_21_09_03_R1_M1_MG_201851_2	unbinned	2594	5042.52821	cellular organisms;Bacteria;Terrabacteria group;Chloroflexota;unclassified Chloroflexota;Chloroflexota bacterium
RES_21_07_07_R3_RHZ_MG_52550_3	unbinned	1885	5041.142981	cellular organisms;Bacteria;Terrabacteria group;Bacillota;Clostridia;Eubacteriales;Christensenellaceae;unclassified Christensenellaceae;Christensenellaceae bacterium
RES_21_06_09_R2_M2_MG_114006_2	RES_21_06_09_R2_M2_MG_metabat2_1291_sub	1978	5038.549154	cellular organisms;Bacteria;PVC group;Verrucomicrobiota;unclassified Verrucomicrobiota;Verrucomicrobiota bacterium
RES_21_08_16_R1_M1_MG_158305_1	unbinned	1978	5038.549154	cellular organisms;Bacteria;PVC group;Verrucomicrobiota;unclassified Verrucomicrobiota;Verrucomicrobiota bacterium
RES_21_09_03_R3_SRF_MG_335741_1	unbinned	1172	5037.79113	cellular organisms;Bacteria;Acidobacteriota;unclassified Acidobacteriota;Acidobacteriota bacterium
RES_21_06_09_R2_DP_MG_225274_3	unbinned	1082	5036.02748	cellular organisms;Bacteria;Terrabacteria group;Chloroflexota;unclassified Chloroflexota;Chloroflexi bacterium RBG_16_51_16
RES_21_08_16_R3_DP_MG_86384_4	unbinned	1082	5036.02748	cellular organisms;Bacteria;Terrabacteria group;Chloroflexota;unclassified Chloroflexota;Chloroflexi bacterium RBG_16_51_16
RES_21_08_16_R3_RHZ_MG_65972_1	unbinned	5322	5035.318718	cellular organisms;Archaea;TACK group;Candidatus Bathyarchaeota;unclassified Candidatus Bathyarchaeota;Candidatus Bathyarchaeota archaeon
RES_21_06_09_R3_DP_MG_4217_15	RES_21_06_09_R3_DP_MG_Bacteria_64_7	1259	5031.757461	cellular organisms;Bacteria;Bacteria incertae sedis;Bacteria candidate phyla;candidate division NC10;unclassified candidate division NC10;candidate division NC10 bacterium
RES_21_07_21_R3_RHZ_MG_145823_4	unbinned	3862	5031.26943	cellular organisms;Bacteria;Pseudomonadota;unclassified Pseudomonadota;Pseudomonadota bacterium
RES_21_07_07_R2_DP_MG_151028_2	unbinned	2888	5029.39449	cellular organisms;Bacteria;Thermodesulfobacteriota;Syntrophia;Syntrophales;Syntrophaceae;unclassified Syntrophaceae;Syntrophaceae bacterium
RES_21_10_01_R2_DP_MG_143630_4	unbinned	2888	5029.39449	cellular organisms;Bacteria;Thermodesulfobacteriota;Syntrophia;Syntrophales;Syntrophaceae;unclassified Syntrophaceae;Syntrophaceae bacterium
RES_21_09_03_R2_SRF_MG_428456_1	unbinned	4830	5029.39202	cellular organisms;Bacteria;Acidobacteriota;Holophagae;Holophagales;Holophagaceae;Holophaga;Holophaga foetida
RES_21_08_16_R1_SRF_MG_264578_3	unbinned	3965	5028.64265	cellular organisms;Bacteria;Acidobacteriota;unclassified Acidobacteriota;Acidobacteriota bacterium
RES_21_07_21_R2_DP_MG_302494_2	unbinned	2452	5027.85282	cellular organisms;Bacteria;Terrabacteria group;Chloroflexota;unclassified Chloroflexota;Chloroflexota bacterium
RES_21_09_03_R3_DP_MG_192356_2	unbinned	3090	5025.65805	cellular organisms;Bacteria;FCB group;Gemmatimonadota;unclassified Gemmatimonadota;Gemmatimonadota bacterium
RES_21_08_16_R1_DP_MG_223741_2	unbinned	1893	5024.65536	cellular organisms;Bacteria;PVC group;Planctomycetota;Planctomycetia;Planctomycetales;Planctomycetaceae;unclassified Planctomycetaceae;Planctomycetaceae bacterium
RES_21_10_01_R2_OX_MG_58327_4	unbinned	4190	5023.746554	cellular organisms;Bacteria;Terrabacteria group;Actinomycetota;unclassified Actinomycetota;Actinobacteria bacterium ADurb.BinA094
RES_21_10_01_R2_DP_MG_26035_4	unbinned	1738	5023.161256	cellular organisms;Bacteria;Pseudomonadota;Alphaproteobacteria;Hyphomicrobiales;unclassified Hyphomicrobiales;Hyphomicrobiales bacterium
RES_21_07_07_R1_RHZ_MG_145667_3	unbinned	651	5021.25793	cellular organisms;Bacteria;FCB group;Bacteroidota/Chlorobiota group;Bacteroidota;Cytophagia;Cytophagales;Fulvivirgaceae;Pseudochryseolinea;Pseudochryseolinea flava
RES_21_08_16_R1_OX_MG_22022_3	unbinned	1320	5021.063833	cellular organisms;Bacteria;PVC group;Lentisphaerota;unclassified Lentisphaerota;Lentisphaerota bacterium
RES_21_07_21_R1_M2_MG_326050_2	unbinned	1886	5019.70212	cellular organisms;Bacteria;FCB group;Bacteroidota/Chlorobiota group;Bacteroidota;Bacteroidia;Bacteroidales;unclassified Bacteroidales;Bacteroidales bacterium
RES_21_07_21_R2_M2_MG_171021_2	unbinned	3442	5019.696169	cellular organisms;Bacteria;Acidobacteriota;unclassified Acidobacteriota;Acidobacteriota bacterium
RES_21_09_03_R1_SRF_MG_255959_1	unbinned	4185	5014.9921	cellular organisms;Archaea;TACK group;Candidatus Bathyarchaeota;unclassified Candidatus Bathyarchaeota;Candidatus Bathyarchaeota archaeon
RES_21_05_11_R1_M2_MG_31143_4	unbinned	2400	5013.88902	cellular organisms;Bacteria;Terrabacteria group;Chloroflexota;unclassified Chloroflexota;Chloroflexi bacterium RBG_16_63_12
RES_21_05_11_R0_53-63CM_MG_306532_3	unbinned	6038	5011.14259	cellular organisms;Bacteria;PVC group;Verrucomicrobiota;unclassified Verrucomicrobiota;Verrucomicrobia bacterium SCN 57-15
RES_21_07_07_R3_RHZ_MG_206931_2	unbinned	2560	5010.91746	cellular organisms;Bacteria;Pseudomonadota;Gammaproteobacteria;Methylococcales;Methylococcaceae;Methylomonas;unclassified Methylomonas;Methylomonas sp.
RES_21_05_11_R3_M2_MG_6994_7	RES_21_05_11_R3_M2_MG_metabat2_4040	1155	5008.988157	cellular organisms;Bacteria;Terrabacteria group;Actinomycetota;Thermoleophilia;unclassified Thermoleophilia;Thermoleophilia bacterium
RES_21_07_21_R3_SRF_MG_35370_9	unbinned	3996	5008.579027	cellular organisms;Bacteria;Acidobacteriota;unclassified Acidobacteriota;Acidobacteriota bacterium
RES_21_08_16_R3_SRF_MG_111685_1	unbinned	3841	5005.045486	cellular organisms;Bacteria;Acidobacteriota;Terriglobia;Terriglobales;Acidobacteriaceae;Candidatus Koribacter;Candidatus Koribacter versatilis
RES_21_07_21_R2_M2_MG_148646_1	unbinned	2917	5002.039165	cellular organisms;Bacteria;Terrabacteria group;Actinomycetota;Thermoleophilia;unclassified Thermoleophilia;Thermoleophilia bacterium
RES_21_05_11_R0_53-63CM_MG_87106_4	unbinned	58	5002.02785	cellular organisms;Bacteria;Terrabacteria group;Actinomycetota;Actinomycetes;unclassified Actinomycetes;Actinomycetes bacterium
RES_21_09_03_R3_DP_MG_139357_1	unbinned	2608	4999.202775	cellular organisms;Bacteria;Acidobacteriota;Terriglobia;Bryobacterales;Solibacteraceae;Candidatus Solibacter;Candidatus Solibacter usitatus
RES_21_10_01_R2_SRF_MG_149439_1	unbinned	6397	4997.76493	cellular organisms;Bacteria;unclassified Bacteria;bacterium
RES_21_06_09_R2_RHZ_MG_109603_1	RES_21_06_09_R2_RHZ_MG_Methylobacter_tundripaludum_49_12	2532	4992.532085	cellular organisms;Bacteria;Pseudomonadota;Gammaproteobacteria;Methylococcales;Methylococcaceae;Methylobacter;Candidatus Methylobacter oryzae
RES_21_07_07_R2_OX_MG_183923_2	unbinned	4353	4990.64113	cellular organisms;Bacteria;Acidobacteriota;Terriglobia;Bryobacterales;Solibacteraceae;Candidatus Solibacter;Candidatus Solibacter usitatus;Candidatus Solibacter usitatus Ellin6076
RES_21_06_09_R3_DP_MG_49227_5	RES_21_06_09_R3_DP_MG_vamb_3567	1285	4986.859357	cellular organisms;Bacteria;Terrabacteria group;Actinomycetota;Thermoleophilia;unclassified Thermoleophilia;Thermoleophilia bacterium
RES_21_09_03_R2_SRF_MG_528255_2	unbinned	1837	4986.10725	cellular organisms;Bacteria;FCB group;Bacteroidota/Chlorobiota group;Bacteroidota;Chitinophagia;Chitinophagales;Chitinophagaceae;Flavisolibacter;unclassified Flavisolibacter;Flavisolibacter sp.
RES_21_07_21_R1_M1_MG_233372_3	unbinned	4497	4984.296846	cellular organisms;Bacteria;Terrabacteria group;Actinomycetota;Actinomycetes;unclassified Actinomycetes;marine Actinobacteria clade;environmental samples;uncultured actinobacterium Rifle_16ft_4_minimus_38826
RES_21_08_16_R1_SRF_MG_379719_1	unbinned	5518	4980.39675	cellular organisms;Bacteria;Acidobacteriota;Thermoanaerobaculia;unclassified Thermoanaerobaculia;Thermoanaerobaculia bacterium
RES_21_08_16_R3_RHZ_MG_111644_2	unbinned	4852	4979.767305	cellular organisms;Bacteria;Bacteria incertae sedis;Bacteria candidate phyla;Patescibacteria group;Parcubacteria group;Candidatus Moranbacteria;Candidatus Moranbacteria bacterium
RES_21_05_11_R0_33-63CM_MG_257041_2	unbinned	1665	4973.99935	cellular organisms;Bacteria;Pseudomonadota;Alphaproteobacteria;Hyphomicrobiales;unclassified Hyphomicrobiales;Hyphomicrobiales bacterium
RES_21_05_11_R0_53-63CM_MG_276229_3	unbinned	4536	4972.21465	cellular organisms;Bacteria;delta/epsilon subdivisions;Deltaproteobacteria;unclassified Deltaproteobacteria;Deltaproteobacteria bacterium
RES_21_08_16_R2_M1_MG_224782_3	unbinned	3797	4969.832581	cellular organisms;Bacteria;Terrabacteria group;Chloroflexota;unclassified Chloroflexota;Chloroflexota bacterium
RES_21_08_16_R3_M1_MG_197109_1	unbinned	1249	4966.45294	cellular organisms;Bacteria;Acidobacteriota;Thermoanaerobaculia;unclassified Thermoanaerobaculia;Thermoanaerobaculia bacterium
RES_21_09_03_R3_RHZ_MG_190727_3	unbinned	5183	4966.17072	cellular organisms;Bacteria;PVC group;Lentisphaerota;unclassified Lentisphaerota;Lentisphaerota bacterium
RES_21_07_21_R2_M2_MG_57050_5	unbinned	2177	4964.156774	cellular organisms;Bacteria;Terrabacteria group;Chloroflexota;Anaerolineae;Anaerolineales;Anaerolineaceae;Anaerolinea;unclassified Anaerolinea;Anaerolinea sp.
RES_21_08_16_R3_SRF_MG_145322_1	unbinned	4598	4961.91814	cellular organisms;Bacteria;Pseudomonadota;Alphaproteobacteria;Caulobacterales;Caulobacteraceae;unclassified Caulobacteraceae;Caulobacteraceae bacterium
RES_21_07_21_R3_OX_MG_150986_4	unbinned	6388	4955.43135	cellular organisms;Bacteria;Pseudomonadota;Gammaproteobacteria;Methylococcales;Methylococcaceae;unclassified Methylococcaceae;Methylococcaceae bacterium
RES_21_07_07_R1_M2_MG_155510_4	unbinned	4493	4950.88653	cellular organisms;Bacteria;Bacteria incertae sedis;Bacteria candidate phyla;Candidatus Rokubacteria;unclassified Candidatus Rokubacteria;Candidatus Rokubacteria bacterium
RES_21_09_03_R2_SRF_MG_426822_2	unbinned	4402	4949.87873	cellular organisms;Bacteria;Bacteria incertae sedis;Bacteria candidate phyla;Patescibacteria group;Microgenomates group;Candidatus Pacebacteria;Candidatus Pacebacteria bacterium
RES_21_07_07_R3_DP_MG_313079_1	unbinned	5695	4945.47448	cellular organisms;Bacteria;Terrabacteria group;Chloroflexota;unclassified Chloroflexota;Chloroflexota bacterium
RES_21_10_01_R1_M2_MG_227126_2	unbinned	2503	4945.42677	cellular organisms;Bacteria;PVC group;Planctomycetota;unclassified Planctomycetota;Planctomycetota bacterium
RES_21_05_11_R0_33-63CM_MG_98509_1	unbinned	5258	4944.76489	cellular organisms;Bacteria;Terrabacteria group;Chloroflexota;unclassified Chloroflexota;Chloroflexota bacterium
RES_21_09_03_R1_DP_MG_199512_1	unbinned	1090	4943.48867	cellular organisms;Bacteria;PVC group;Planctomycetota;unclassified Planctomycetota;Planctomycetota bacterium
RES_21_09_03_R3_OX_MG_90100_2	unbinned	1225	4942.59344	cellular organisms;Bacteria;FCB group;Bacteroidota/Chlorobiota group;Bacteroidota;unclassified Bacteroidota;Bacteroidota bacterium
RES_21_08_16_R2_OX_MG_32329_3	unbinned	3798	4940.5836	cellular organisms;Bacteria;Thermodesulfobacteriota;Desulfuromonadia;Desulfuromonadales;unclassified Desulfuromonadales;Desulfuromonadales bacterium
RES_21_07_07_R3_DP_MG_191009_1	unbinned	6339	4937.44763	cellular organisms;Bacteria;delta/epsilon subdivisions;Deltaproteobacteria;unclassified Deltaproteobacteria;Deltaproteobacteria bacterium
RES_21_08_16_R3_M2_MG_7206_11	RES_21_08_16_R3_M2_MG_metabat2_1319	3465	4937.285647	cellular organisms;Bacteria;Acidobacteriota;Holophagae;Holophagales;Holophagaceae;Holophaga;unclassified Holophaga;Holophaga sp.
RES_21_07_21_R3_SRF_MG_2708_9	RES_21_07_21_R3_SRF_MG_metabat2_961	613	4930.692705	cellular organisms;Bacteria;FCB group;Bacteroidota/Chlorobiota group;Bacteroidota;Bacteroidia;Bacteroidales;unclassified Bacteroidales;Bacteroidales bacterium
RES_21_07_21_R3_DP_MG_152544_2	unbinned	613	4930.692705	cellular organisms;Bacteria;FCB group;Bacteroidota/Chlorobiota group;Bacteroidota;Bacteroidia;Bacteroidales;unclassified Bacteroidales;Bacteroidales bacterium
RES_21_10_01_R3_M2_MG_72630_6	RES_21_10_01_R3_M2_MG_metabat2_8234	5712	4926.35777	cellular organisms;Bacteria;Terrabacteria group;Chloroflexota;unclassified Chloroflexota;Chloroflexota bacterium
RES_21_07_07_R2_RHZ_MG_50219_4	unbinned	1423	4925.841971	cellular organisms;Bacteria;Terrabacteria group;Chloroflexota;unclassified Chloroflexota;Chloroflexota bacterium
RES_21_05_11_R1_M1_MG_166248_4	unbinned	5398	4924.858575	cellular organisms;Bacteria;Pseudomonadota;Alphaproteobacteria;Hyphomicrobiales;Methylocystaceae;Methylocystis;unclassified Methylocystis;Methylocystis sp.
RES_21_06_09_R3_M2_MG_217434_1	unbinned	1006	4922.09647	cellular organisms;Bacteria;Terrabacteria group;Chloroflexota;unclassified Chloroflexota;Chloroflexi bacterium RBG_16_51_16
RES_21_08_16_R1_SRF_MG_174182_1	unbinned	5028	4917.430555	cellular organisms;Bacteria;Myxococcota;Polyangia;Haliangiales;Kofleriaceae;Haliangium;unclassified Haliangium;Haliangium sp. UPWRP_2
RES_21_08_16_R1_M2_MG_44343_3	unbinned	2934	4910.803971	cellular organisms;Bacteria;FCB group;Gemmatimonadota;unclassified Gemmatimonadota;Gemmatimonadota bacterium
RES_21_10_01_R3_M1_MG_236070_1	unbinned	46	4907.8643	cellular organisms;Bacteria;Acidobacteriota;unclassified Acidobacteriota;Acidobacteriota bacterium
RES_21_07_07_R2_OX_MG_FLAG_28967_2	unbinned	5994	4907.22545	cellular organisms;Bacteria;Pseudomonadota;Alphaproteobacteria;Hyphomicrobiales;Xanthobacteraceae;Pseudolabrys;unclassified Pseudolabrys;Pseudolabrys sp.
RES_21_08_16_R2_M2_MG_289393_1	unbinned	2797	4906.61318	cellular organisms;Bacteria;Acidobacteriota;unclassified Acidobacteriota;Acidobacteriota bacterium
RES_21_10_01_R3_M2_MG_134376_4	unbinned	5419	4903.575765	cellular organisms;Bacteria;Bacteria incertae sedis;Bacteria candidate phyla;Candidatus Eisenbacteria;Candidatus Eisenbacteria bacterium
RES_21_07_07_R3_SRF_MG_41212_3	unbinned	1478	4902.236617	cellular organisms;Bacteria;Terrabacteria group;Chloroflexota;unclassified Chloroflexota;Chloroflexota bacterium
RES_21_08_16_R1_RHZ_MG_42343_5	unbinned	1478	4902.236617	cellular organisms;Bacteria;Terrabacteria group;Chloroflexota;unclassified Chloroflexota;Chloroflexota bacterium
RES_21_10_01_R2_M2_MG_113032_2	unbinned	3489	4890.576414	cellular organisms;Bacteria;Bacteria incertae sedis;Bacteria candidate phyla;Patescibacteria group;Microgenomates group;Candidatus Pacebacteria;Candidatus Pacebacteria bacterium
RES_21_09_03_R1_OX_MG_242102_1	unbinned	3702	4890.1241	cellular organisms;Bacteria;Pseudomonadota;Betaproteobacteria;Rhodocyclales;Rhodocyclaceae;Propionivibrio;unclassified Propionivibrio;Propionivibrio sp.
RES_21_09_03_R2_SRF_MG_459714_2	unbinned	6111	4890.12107	cellular organisms;Bacteria;Acidobacteriota;unclassified Acidobacteriota;Acidobacteriota bacterium
RES_21_08_16_R1_M2_MG_189505_3	unbinned	3792	4881.940951	cellular organisms;Bacteria;Pseudomonadota;Alphaproteobacteria;Hyphomicrobiales;unclassified Hyphomicrobiales;Hyphomicrobiales bacterium
RES_21_08_16_R3_DP_MG_325511_1	unbinned	4766	4879.1379	cellular organisms;Bacteria;delta/epsilon subdivisions;Deltaproteobacteria;unclassified Deltaproteobacteria;Deltaproteobacteria bacterium
RES_21_10_01_R1_M1_MG_256154_1	unbinned	6344	4873.67501	cellular organisms;Bacteria;PVC group;Planctomycetota;Phycisphaerae;environmental samples;uncultured Phycisphaerae bacterium
RES_21_08_16_R3_RHZ_MG_163600_2	unbinned	2049	4872.479621	cellular organisms;Bacteria;Terrabacteria group;Actinomycetota;Thermoleophilia;Solirubrobacterales;Solirubrobacteraceae;environmental samples;uncultured Solirubrobacteraceae bacterium
RES_21_07_21_R2_DP_MG_223666_1	unbinned	1397	4867.3254	cellular organisms;Bacteria;Terrabacteria group;Chloroflexota;unclassified Chloroflexota;Chloroflexota bacterium
RES_21_10_01_R1_RHZ_MG_88035_4	unbinned	1332	4865.289882	cellular organisms;Bacteria;Pseudomonadota;Betaproteobacteria;unclassified Betaproteobacteria;Betaproteobacteria bacterium
RES_21_05_11_R3_OX_MG_113461_1	unbinned	457	4860.173614	cellular organisms;Bacteria;Acidobacteriota;unclassified Acidobacteriota;Acidobacteriota bacterium
RES_21_09_03_R2_RHZ_MG_107959_1	unbinned	5593	4856.685026	cellular organisms;Bacteria;FCB group;Bacteroidota/Chlorobiota group;Bacteroidota;unclassified Bacteroidota;Bacteroidota bacterium
RES_21_07_21_R3_M2_MG_324567_1	unbinned	3939	4854.868	cellular organisms;Bacteria;Pseudomonadota;unclassified Pseudomonadota;Pseudomonadota bacterium
RES_21_07_21_R3_OX_MG_26415_4	unbinned	1803	4853.87868	cellular organisms;Bacteria;PVC group;Verrucomicrobiota;Spartobacteria;Chthoniobacterales;unclassified Chthoniobacterales;Chthoniobacterales bacterium
RES_21_07_07_R1_M2_MG_134375_3	unbinned	4015	4851.380646	cellular organisms;Bacteria;Acidobacteriota;unclassified Acidobacteriota;Acidobacteriota bacterium
RES_21_07_07_R2_SRF_MG_128320_1	unbinned	5955	4849.796615	cellular organisms;Bacteria;FCB group;Bacteroidota/Chlorobiota group;Bacteroidota;Bacteroidia;Bacteroidales;unclassified Bacteroidales;Bacteroidales bacterium
RES_21_09_03_R1_OX_MG_111001_1	unbinned	6057	4845.790648	cellular organisms;Bacteria;PVC group;Kiritimatiellota;unclassified Kiritimatiellota;Kiritimatiellota bacterium
RES_21_08_16_R3_DP_MG_239555_2	unbinned	2125	4844.07455	cellular organisms;Bacteria;Pseudomonadota;Gammaproteobacteria;unclassified Gammaproteobacteria;Gammaproteobacteria bacterium
RES_21_10_01_R2_RHZ_MG_139777_1	unbinned	5595	4837.668614	cellular organisms;Bacteria;Acidobacteriota;unclassified Acidobacteriota;Acidobacteriota bacterium
RES_21_10_01_R3_OX_MG_21488_5	RES_21_10_01_R3_OX_MG_Gracilibacteria_23_6	3765	4836.14589	cellular organisms;Bacteria;Bacteria incertae sedis;Bacteria candidate phyla;Patescibacteria group;Candidatus Gracilibacteria;unclassified Candidatus Gracilibacteria;Candidatus Gracilibacteria bacterium
RES_21_09_03_R2_RHZ_MG_39103_2	unbinned	1908	4835.356738	cellular organisms;Bacteria;Terrabacteria group;Chloroflexota;unclassified Chloroflexota;Chloroflexota bacterium
RES_21_07_21_R3_RHZ_MG_23646_5	unbinned	3453	4833.596159	cellular organisms;Bacteria;delta/epsilon subdivisions;Deltaproteobacteria;unclassified Deltaproteobacteria;Deltaproteobacteria bacterium
RES_21_08_16_R3_M1_MG_93122_1	unbinned	4325	4833.249365	cellular organisms;Bacteria;Terrabacteria group;Actinomycetota;Actinomycetes;unclassified Actinomycetes;Actinomycetes bacterium
RES_21_07_07_R2_M2_MG_200021_2	unbinned	391	4832.97291	cellular organisms;Bacteria;Terrabacteria group;Actinomycetota;Actinomycetes;unclassified Actinomycetes;Actinomycetes bacterium
RES_21_10_01_R1_RHZ_MG_220647_2	unbinned	1151	4829.59	cellular organisms;Bacteria;Bacteria incertae sedis;Bacteria candidate phyla;Candidatus Doudnabacteria;Candidatus Doudnabacteria bacterium
RES_21_08_16_R2_SRF_MG_202960_2	unbinned	1078	4824.725794	cellular organisms;Bacteria;Terrabacteria group;Chloroflexota;unclassified Chloroflexota;Chloroflexota bacterium
RES_21_10_01_R1_RHZ_MG_244078_1	unbinned	4372	4821.235405	cellular organisms;Bacteria;PVC group;Verrucomicrobiota;Opitutae;Opitutales;Opitutaceae;Opitutus;unclassified Opitutus;Opitutus sp. ER46
RES_21_05_11_R3_SRF_MG_134251_3	RES_21_05_11_R3_SRF_MG_concoct_82_sub	3182	4818.99017	cellular organisms;Bacteria;Bacteria incertae sedis;Bacteria candidate phyla;Patescibacteria group;Microgenomates group;Candidatus Levybacteria;Candidatus Levybacteria bacterium RIFCSPLOWO2_02_FULL_36_8b
RES_21_08_16_R1_M1_MG_164143_1	unbinned	5296	4818.43142	cellular organisms;Bacteria;FCB group;Gemmatimonadota;Gemmatimonadetes;Gemmatimonadales;unclassified Gemmatimonadales;Gemmatimonadales bacterium
RES_21_06_09_R2_OX_MG_21816_3	unbinned	3826	4815.23406	cellular organisms;Bacteria;PVC group;Verrucomicrobiota;Opitutae;Opitutales;Opitutaceae;unclassified Opitutaceae;Opitutaceae bacterium
RES_21_06_09_R1_M2_MG_252989_3	unbinned	4664	4814.78019	cellular organisms;Bacteria;delta/epsilon subdivisions;Deltaproteobacteria;unclassified Deltaproteobacteria;Deltaproteobacteria bacterium
RES_21_07_07_R1_RHZ_MG_442459_2	unbinned	686	4812.10735	cellular organisms;Eukaryota;Sar;Stramenopiles;Ochrophyta;Bacillariophyta;Bacillariophyceae;Bacillariophycidae;Bacillariales;Bacillariaceae;Nitzschia;Nitzschia palea
RES_21_09_03_R2_SRF_MG_71844_3	unbinned	1909	4811.864682	cellular organisms;Bacteria;Pseudomonadota;Alphaproteobacteria;Sphingomonadales;Sphingosinicellaceae;Polymorphobacter;Polymorphobacter multimanifer
RES_21_08_16_R1_RHZ_MG_202868_1	unbinned	141	4810.96311	cellular organisms;Bacteria;Terrabacteria group;Actinomycetota;Actinomycetes;Streptosporangiales;Thermomonosporaceae;Actinomadura;Actinomadura craniellae
RES_21_07_07_R3_RHZ_MG_280672_4	unbinned	763	4809.059991	cellular organisms;Bacteria;FCB group;Bacteroidota/Chlorobiota group;Bacteroidota;Sphingobacteriia;Sphingobacteriales;unclassified Sphingobacteriales;Sphingobacteriales bacterium
RES_21_09_03_R2_OX_MG_34585_5	unbinned	763	4809.059991	cellular organisms;Bacteria;FCB group;Bacteroidota/Chlorobiota group;Bacteroidota;Sphingobacteriia;Sphingobacteriales;unclassified Sphingobacteriales;Sphingobacteriales bacterium
RES_21_08_16_R1_M1_MG_171848_2	unbinned	2465	4809.01466	cellular organisms;Bacteria;FCB group;Candidatus Latescibacteria;unclassified Candidatus Latescibacteria;Candidatus Latescibacteria bacterium
RES_21_10_01_R3_OX_MG_124542_2	unbinned	6112	4808.17881	cellular organisms;Eukaryota;Discoba;Euglenozoa;Euglenida;Spirocuta;Euglenophyceae;Euglenales;Euglenaceae;Euglena;Euglena clara
RES_21_09_03_R3_RHZ_MG_154292_1	unbinned	1440	4808.02829	cellular organisms;Bacteria;Terrabacteria group;Chloroflexota;unclassified Chloroflexota;Chloroflexota bacterium
RES_21_07_07_R2_OX_MG_361476_2	unbinned	3671	4805.97983	cellular organisms;Bacteria;PVC group;Verrucomicrobiota;Opitutae;Opitutales;Opitutaceae;unclassified Opitutaceae;Opitutaceae bacterium
RES_21_08_16_R3_DP_MG_262184_3	unbinned	4550	4805.82052	cellular organisms;Bacteria;Nitrospirota;unclassified Nitrospirota;Nitrospirota bacterium
RES_21_05_11_R0_53-63CM_MG_388202_2	unbinned	3658	4801.914	cellular organisms;Bacteria;FCB group;Gemmatimonadota;Gemmatimonadetes;Gemmatimonadales;Gemmatimonadaceae;Gemmatimonas;unclassified Gemmatimonas;Gemmatimonas sp.
RES_21_09_03_R2_M2_MG_117078_4	unbinned	4599	4799.749196	cellular organisms;Bacteria;Pseudomonadota;Alphaproteobacteria;Hyphomicrobiales;Hyphomicrobiaceae;Hyphomicrobium;Hyphomicrobium album
RES_21_06_09_R3_DP_MG_136734_2	unbinned	2534	4799.31159	cellular organisms;Bacteria;FCB group;Candidatus Latescibacteria;unclassified Candidatus Latescibacteria;Candidatus Latescibacteria bacterium
RES_21_08_16_R2_DP_MG_38282_2	unbinned	3636	4797.14704	cellular organisms;Bacteria;FCB group;Bacteroidota/Chlorobiota group;Ignavibacteriota;Ignavibacteria;Ignavibacteriales;unclassified Ignavibacteriales;Ignavibacteriales bacterium
RES_21_09_03_R2_M1_MG_65777_4	unbinned	1654	4795.9955	cellular organisms;Archaea;environmental samples;uncultured archaeon
RES_21_07_07_R1_M2_MG_169462_4	unbinned	5814	4795.59623	cellular organisms;Bacteria;Acidobacteriota;Holophagae;Holophagales;unclassified Holophagales;Holophagales bacterium
RES_21_05_11_R0_53-63CM_MG_43541_1	unbinned	4038	4793.48767	cellular organisms;Bacteria;FCB group;Gemmatimonadota;Gemmatimonadetes;Gemmatimonadales;unclassified Gemmatimonadales;Gemmatimonadales bacterium
RES_21_07_21_R1_SRF_MG_103922_1	unbinned	4721	4791.03551	cellular organisms;Bacteria;Terrabacteria group;Chloroflexota;Anaerolineae;Anaerolineales;Anaerolineaceae;unclassified Anaerolineaceae;Anaerolineaceae bacterium
RES_21_07_21_R3_RHZ_MG_69804_4	unbinned	4759	4789.004882	cellular organisms;Bacteria;Pseudomonadota;Betaproteobacteria;Rhodocyclales;unclassified Rhodocyclales;Rhodocyclales bacterium GWA2_65_20
RES_21_07_07_R2_RHZ_MG_331757_3	unbinned	5532	4784.40262	cellular organisms;Bacteria;Terrabacteria group;Chloroflexota;Anaerolineae;Anaerolineales;Anaerolineaceae;unclassified Anaerolineaceae;Anaerolineaceae bacterium
RES_21_07_07_R1_RHZ_MG_348205_1	unbinned	5600	4783.07198	cellular organisms;Bacteria;Terrabacteria group;Chloroflexota;unclassified Chloroflexota;Chloroflexota bacterium
RES_21_10_01_R1_RHZ_MG_109797_3	unbinned	5184	4780.706354	cellular organisms;Bacteria;Terrabacteria group;Chloroflexota;unclassified Chloroflexota;Chloroflexi bacterium RBG_16_63_12
RES_21_10_01_R1_SRF_MG_209911_1	unbinned	3488	4779.4821	cellular organisms;Bacteria;Pseudomonadota;Betaproteobacteria;unclassified Betaproteobacteria;Betaproteobacteria bacterium
RES_21_09_03_R3_OX_MG_9268_7	unbinned	4832	4778.578877	cellular organisms;Bacteria;Thermodesulfobacteriota;Desulfuromonadia;Desulfuromonadales;unclassified Desulfuromonadales;Desulfuromonadales bacterium
RES_21_06_09_R3_DP_MG_48894_5	unbinned	1417	4777.54994	cellular organisms;Bacteria;Pseudomonadota;Alphaproteobacteria;Hyphomonadales;Hyphomonadaceae;unclassified Hyphomonadaceae;Hyphomonadaceae bacterium
RES_21_10_01_R2_DP_MG_78686_4	unbinned	518	4776.906189	cellular organisms;Bacteria;Nitrospirota;Nitrospiria;Nitrospirales;Nitrospiraceae;unclassified Nitrospiraceae;Nitrospiraceae bacterium
RES_21_07_21_R3_SRF_MG_393296_3	unbinned	5984	4776.64193	cellular organisms;Bacteria;Acidobacteriota;unclassified Acidobacteriota;Acidobacteriota bacterium
RES_21_05_11_R0_53-63CM_MG_234841_1	unbinned	6251	4775.141	cellular organisms;Bacteria;Pseudomonadota;Alphaproteobacteria;Hyphomicrobiales;unclassified Hyphomicrobiales;Hyphomicrobiales bacterium
RES_21_10_01_R2_OX_MG_117875_2	unbinned	2067	4769.94567	cellular organisms;Archaea;Euryarchaeota;Stenosarchaea group;Methanomicrobia;Methanomicrobiales;Methanoregulaceae;unclassified Methanoregulaceae;Methanoregulaceae archaeon
RES_21_05_11_R2_M1_MG_178947_2	unbinned	267	4767.143976	cellular organisms;Bacteria;Acidobacteriota;Terriglobia;Bryobacterales;Solibacteraceae;Candidatus Solibacter;Candidatus Solibacter usitatus;Candidatus Solibacter usitatus Ellin6076
RES_21_08_16_R2_SRF_MG_372347_1	unbinned	4653	4766.522344	cellular organisms;Bacteria;Pseudomonadota;Betaproteobacteria;unclassified Betaproteobacteria;Betaproteobacteria bacterium
RES_21_05_11_R1_M1_MG_177732_2	unbinned	3122	4759.01354	cellular organisms;Bacteria;Acidobacteriota;Terriglobia;Terriglobales;Acidobacteriaceae;Candidatus Koribacter;Candidatus Koribacter versatilis
RES_21_08_16_R1_OX_MG_122456_3	unbinned	4024	4755.49057	cellular organisms;Bacteria;PVC group;Verrucomicrobiota;Verrucomicrobiae;Verrucomicrobiales;Verrucomicrobiaceae;Luteolibacter;Luteolibacter luteus
RES_21_08_16_R3_RHZ_MG_344831_1	unbinned	393	4755.18564	cellular organisms;Bacteria;FCB group;Bacteroidota/Chlorobiota group;Bacteroidota;Chitinophagia;Chitinophagales;Chitinophagaceae;Niastella;unclassified Niastella;Niastella sp. CF465
RES_21_06_09_R3_RHZ_MG_11235_6	unbinned	2542	4753.676924	cellular organisms;Bacteria;Pseudomonadota;Gammaproteobacteria;Methylococcales;Methylococcaceae;Methylomonas;unclassified Methylomonas;Methylomonas sp.
RES_21_07_21_R2_RHZ_MG_1422_10	unbinned	2542	4753.676924	cellular organisms;Bacteria;Pseudomonadota;Gammaproteobacteria;Methylococcales;Methylococcaceae;Methylomonas;unclassified Methylomonas;Methylomonas sp.
RES_21_07_21_R2_DP_MG_233595_1	unbinned	5696	4748.51383	cellular organisms;Bacteria;Terrabacteria group;Chloroflexota;Anaerolineae;unclassified Anaerolineae;Anaerolineae bacterium
RES_21_06_09_R1_OX_MG_74724_2	unbinned	5561	4747.49202	cellular organisms;Bacteria;FCB group;Bacteroidota/Chlorobiota group;Bacteroidota;Chitinophagia;Chitinophagales;Chitinophagaceae;Flavisolibacter;unclassified Flavisolibacter;Flavisolibacter sp.
RES_21_09_03_R2_OX_MG_124310_5	unbinned	6373	4746.736076	cellular organisms;Bacteria;Pseudomonadota;Alphaproteobacteria;Sphingomonadales;Sphingosinicellaceae;Polymorphobacter;Polymorphobacter multimanifer
RES_21_07_07_R1_DP_MG_81996_1	unbinned	4492	4745.58711	cellular organisms;Bacteria;Acidobacteriota;unclassified Acidobacteriota;Acidobacteriota bacterium
RES_21_06_09_R2_RHZ_MG_180770_2	unbinned	997	4743.830705	cellular organisms;Archaea;TACK group;Candidatus Bathyarchaeota;unclassified Candidatus Bathyarchaeota;Candidatus Bathyarchaeota archaeon
RES_21_08_16_R1_DP_MG_264233_1	unbinned	575	4743.1869	cellular organisms;Bacteria;Pseudomonadota;Betaproteobacteria;unclassified Betaproteobacteria;Betaproteobacteria bacterium RIFCSPLOWO2_12_FULL_66_14
RES_21_06_09_R3_M2_MG_177628_1	unbinned	4044	4742.98929	cellular organisms;Bacteria;Bacteria incertae sedis;Bacteria candidate phyla;Patescibacteria group;Parcubacteria group;Candidatus Kaiserbacteria;Candidatus Kaiserbacteria bacterium
RES_21_07_21_R2_RHZ_MG_110957_3	unbinned	3144	4742.78655	cellular organisms;Bacteria;FCB group;Bacteroidota/Chlorobiota group;Bacteroidota;Chitinophagia;Chitinophagales;Chitinophagaceae;Flavisolibacter;unclassified Flavisolibacter;Flavisolibacter sp.
RES_21_06_09_R2_RHZ_MG_164529_5	unbinned	5272	4740.30798	cellular organisms;Bacteria;Terrabacteria group;Chloroflexota;Anaerolineae;unclassified Anaerolineae;Anaerolineae bacterium
RES_21_08_16_R3_SRF_MG_522567_3	unbinned	5272	4740.30798	cellular organisms;Bacteria;Terrabacteria group;Chloroflexota;Anaerolineae;unclassified Anaerolineae;Anaerolineae bacterium
RES_21_10_01_R2_M1_MG_193742_1	unbinned	5272	4740.30798	cellular organisms;Bacteria;Terrabacteria group;Chloroflexota;Anaerolineae;unclassified Anaerolineae;Anaerolineae bacterium
RES_21_07_07_R2_M2_MG_279698_2	unbinned	402	4739.994764	cellular organisms;Bacteria;Terrabacteria group;Actinomycetota;Nitriliruptoria;Egibacterales;Egibacteraceae;Egibacter;Egibacter rhizosphaerae
RES_21_10_01_R3_RHZ_MG_244719_1	unbinned	1380	4734.8685	cellular organisms;Bacteria;Bacteria incertae sedis;Bacteria candidate phyla;candidate division CPR3;candidate division CPR3 bacterium GW2011_GWE2_35_7
RES_21_10_01_R2_RHZ_MG_222364_1	unbinned	5480	4734.07087	cellular organisms;Archaea;environmental samples;uncultured archaeon
RES_21_06_09_R2_DP_MG_127103_3	unbinned	2526	4733.24891	cellular organisms;Bacteria;FCB group;Fibrobacterota;Fibrobacteria;Fibrobacterales;Fibrobacteraceae;Fibrobacter;unclassified Fibrobacter;Fibrobacter sp.
RES_21_08_16_R1_M1_MG_320054_1	RES_21_08_16_R1_M1_MG_maxbin2_110_sub	3563	4732.7106	cellular organisms;Bacteria;Pseudomonadota;Betaproteobacteria;Nitrosomonadales;Gallionellaceae;Sideroxydans;Sideroxydans lithotrophicus
RES_21_10_01_R1_SRF_MG_162340_3	unbinned	2821	4725.15751	cellular organisms;Bacteria;PVC group;Verrucomicrobiota;unclassified Verrucomicrobiota;Verrucomicrobiota bacterium
RES_21_09_03_R2_M2_MG_7823_8	RES_21_09_03_R2_M2_MG_Bacteria_56_6	849	4723.98465	cellular organisms;Bacteria;Acidobacteriota;unclassified Acidobacteriota;Acidobacteriota bacterium
RES_21_05_11_R1_SRF_MG_109581_3	unbinned	5457	4722.80696	cellular organisms;Bacteria;Terrabacteria group;Chloroflexota;unclassified Chloroflexota;Chloroflexota bacterium
RES_21_10_01_R1_M2_MG_99051_1	unbinned	5231	4720.003916	cellular organisms;Bacteria;Pseudomonadota;Alphaproteobacteria;Hyphomicrobiales;Nitrobacteraceae;Bradyrhizobium;unclassified Bradyrhizobium;Bradyrhizobium sp.
RES_21_05_11_R2_OX_MG_126056_2	unbinned	3270	4714.74138	cellular organisms;Bacteria;Acidobacteriota;unclassified Acidobacteriota;Acidobacteriota bacterium
RES_21_07_21_R3_RHZ_MG_183931_4	unbinned	6075	4712.9925	cellular organisms;Bacteria;Terrabacteria group;Chloroflexota;unclassified Chloroflexota;Chloroflexota bacterium
RES_21_05_11_R3_M1_MG_285870_2	unbinned	3600	4705.49057	cellular organisms;Bacteria;Terrabacteria group;Chloroflexota;unclassified Chloroflexota;Chloroflexota bacterium
RES_21_07_07_R1_RHZ_MG_16960_6	unbinned	824	4700.891584	cellular organisms;Eukaryota;Sar;Stramenopiles;Oomycota;Pythiales;Pythiaceae;Pythium;Pythium insidiosum
RES_21_09_03_R1_RHZ_MG_37203_3	unbinned	1594	4700.534744	cellular organisms;Archaea;Euryarchaeota;Stenosarchaea group;Methanomicrobia;Methanomicrobiales;Methanoregulaceae;unclassified Methanoregulaceae;Methanoregulaceae archaeon
RES_21_05_11_R1_M2_MG_125098_1	unbinned	491	4694.62919	cellular organisms;Bacteria;Pseudomonadota;Betaproteobacteria;Nitrosomonadales;Nitrosomonadaceae;environmental samples;uncultured beta proteobacterium Rifle_16ft_4_minimus_3054
RES_21_07_07_R1_RHZ_MG_226189_2	unbinned	269	4685.08586	cellular organisms;Bacteria;Terrabacteria group;Actinomycetota;Actinomycetes;unclassified Actinomycetes;Actinomycetes bacterium
RES_21_09_03_R3_OX_MG_50259_2	unbinned	2721	4683.578186	cellular organisms;Bacteria;Myxococcota;Myxococcia;Myxococcales;Cystobacterineae;Anaeromyxobacteraceae;Anaeromyxobacter
RES_21_07_21_R3_OX_MG_91663_1	unbinned	4877	4680.82864	cellular organisms;Bacteria;Bacteria incertae sedis;Bacteria candidate phyla;Candidatus Doudnabacteria;Candidatus Doudnabacteria bacterium
RES_21_07_07_R2_RHZ_MG_197161_5	unbinned	6422	4678.82991	cellular organisms;Bacteria;Nitrospirota;unclassified Nitrospirota;Nitrospirae bacterium GWC2_57_9
RES_21_09_03_R2_M1_MG_143365_2	unbinned	5030	4677.601144	cellular organisms;Bacteria;Acidobacteriota;unclassified Acidobacteriota;Acidobacteriota bacterium
RES_21_07_07_R2_RHZ_MG_157204_4	unbinned	5531	4676.34693	cellular organisms;Bacteria;PVC group;Verrucomicrobiota;unclassified Verrucomicrobiota;Verrucomicrobiota bacterium
RES_21_10_01_R3_OX_MG_76169_4	unbinned	4705	4676.190516	cellular organisms;Bacteria;Pseudomonadota;Alphaproteobacteria;Caulobacterales;Caulobacteraceae;Phenylobacterium;Phenylobacterium immobile
RES_21_05_11_R0_33-63CM_MG_214211_2	unbinned	2973	4675.46304	cellular organisms;Bacteria;FCB group;Gemmatimonadota;unclassified Gemmatimonadota;Gemmatimonadota bacterium
RES_21_10_01_R1_DP_MG_203264_2	unbinned	3099	4675.26633	cellular organisms;Bacteria;FCB group;Gemmatimonadota;unclassified Gemmatimonadota;Gemmatimonadota bacterium
RES_21_07_07_R3_SRF_MG_172909_1	RES_21_07_07_R3_SRF_MG_maxbin2_14_sub	4426	4675.23199	cellular organisms;Bacteria;Nitrospirota;unclassified Nitrospirota;Nitrospirae bacterium GWC2_57_9
RES_21_05_11_R2_OX_MG_29823_4	unbinned	1413	4675.103786	cellular organisms;Bacteria;Terrabacteria group;Chloroflexota;unclassified Chloroflexota;Chloroflexota bacterium
RES_21_06_09_R2_RHZ_MG_438209_3	unbinned	5331	4670.90297	cellular organisms;Bacteria;Myxococcota;Myxococcia;Myxococcales;unclassified Myxococcales;Myxococcales bacterium
RES_21_07_21_R3_SRF_MG_391996_1	unbinned	4547	4667.635815	cellular organisms;Bacteria;Terrabacteria group;Chloroflexota;unclassified Chloroflexota;Chloroflexota bacterium
RES_21_09_03_R2_M2_MG_261241_3	unbinned	2490	4664.0445	cellular organisms;Bacteria;PVC group;Planctomycetota;unclassified Planctomycetota;Planctomycetota bacterium
RES_21_09_03_R3_OX_MG_45156_1	unbinned	6230	4663.84182	cellular organisms;Bacteria;PVC group;Kiritimatiellota;Kiritimatiellia;unclassified Kiritimatiellia;Kiritimatiellia bacterium
RES_21_06_09_R1_RHZ_MG_196693_4	unbinned	5637	4663.72213	cellular organisms;Bacteria;Terrabacteria group;Actinomycetota;Acidimicrobiia;Acidimicrobiales;Iamiaceae;Rhabdothermincola;Rhabdothermincola sediminis
RES_21_08_16_R1_M2_MG_124951_3	unbinned	3332	4663.628066	cellular organisms;Bacteria;Bacteria incertae sedis;Bacteria candidate phyla;Patescibacteria group;Microgenomates group;Candidatus Woesebacteria;Candidatus Woesebacteria bacterium GWA1_42_12
RES_21_07_07_R2_RHZ_MG_163798_3	unbinned	5661	4662.70989	cellular organisms;Archaea;Euryarchaeota;Stenosarchaea group;Methanomicrobia;Methanocellales;Methanocellaceae;Methanocella;unclassified Methanocella;Methanocella sp. PtaU1.Bin125
RES_21_07_07_R3_M2_MG_156579_2	unbinned	1883	4662.26943	cellular organisms;Archaea;TACK group;Candidatus Bathyarchaeota;unclassified Candidatus Bathyarchaeota;Candidatus Bathyarchaeota archaeon
RES_21_05_11_R3_SRF_MG_67177_5	unbinned	3275	4661.925252	cellular organisms;Bacteria;Bacteria incertae sedis;Bacteria candidate phyla;Patescibacteria group;Microgenomates group;Candidatus Woesebacteria;Candidatus Woesebacteria bacterium
RES_21_08_16_R2_M2_MG_59033_5	unbinned	1248	4657.879866	cellular organisms;Bacteria;Bacteria incertae sedis;Bacteria candidate phyla;Patescibacteria group;unclassified Patescibacteria group;Patescibacteria group bacterium
RES_21_08_16_R1_M2_MG_40973_1	unbinned	35	4651.67472	cellular organisms;Bacteria;Terrabacteria group;Actinomycetota;Actinomycetes;unclassified Actinomycetes;Actinomycetes bacterium
RES_21_08_16_R2_M1_MG_127114_3	unbinned	1069	4646.976415	cellular organisms;Archaea;TACK group;Nitrososphaerota;Nitrososphaerota incertae sedis;Candidatus Nitrosotenuis;unclassified Candidatus Nitrosotenuis;Candidatus Nitrosotenuis sp.
RES_21_09_03_R1_RHZ_MG_151692_2	unbinned	568	4646.018731	cellular organisms;Bacteria;Pseudomonadota;Betaproteobacteria;Burkholderiales;Burkholderiaceae;unclassified Burkholderiaceae;Burkholderiaceae bacterium
RES_21_07_07_R3_M2_MG_130549_1	unbinned	720	4642.883914	cellular organisms;Bacteria;FCB group;candidate division Zixibacteria;unclassified candidate division Zixibacteria;candidate division Zixibacteria bacterium
RES_21_10_01_R3_M2_MG_132713_2	unbinned	720	4642.883914	cellular organisms;Bacteria;FCB group;candidate division Zixibacteria;unclassified candidate division Zixibacteria;candidate division Zixibacteria bacterium
RES_21_07_07_R2_OX_MG_28228_7	unbinned	3914	4640.71975	cellular organisms;Bacteria;Bacteria incertae sedis;Bacteria candidate phyla;Patescibacteria group;Microgenomates group;Candidatus Pacebacteria;Candidatus Pacebacteria bacterium
RES_21_09_03_R3_M2_MG_4302_14	RES_21_09_03_R3_M2_MG_metabat2_5947_sub	1964	4634.173345	cellular organisms;Bacteria;Pseudomonadota;Gammaproteobacteria;unclassified Gammaproteobacteria;Gammaproteobacteria bacterium
RES_21_10_01_R3_OX_MG_73081_2	unbinned	1254	4628.50144	cellular organisms;Bacteria;PVC group;Planctomycetota;unclassified Planctomycetota;Planctomycetota bacterium
RES_21_10_01_R3_SRF_MG_34251_1	unbinned	4408	4625.93425	cellular organisms;Bacteria;Pseudomonadota;Betaproteobacteria;Burkholderiales;Comamonadaceae;Curvibacter;unclassified Curvibacter;Curvibacter sp. GWA2_64_110
RES_21_09_03_R2_M2_MG_374470_1	unbinned	3088	4616.71401	cellular organisms;Bacteria;Acidobacteriota;unclassified Acidobacteriota;Acidobacteriota bacterium
RES_21_09_03_R2_OX_MG_147868_1	unbinned	3972	4599.023556	cellular organisms;Bacteria;Terrabacteria group;Actinomycetota;Acidimicrobiia;Acidimicrobiales;Microthrixaceae;unclassified Microthrixaceae;Microthrixaceae bacterium
RES_21_07_21_R1_M2_MG_204289_3	unbinned	1289	4598.95743	cellular organisms;Archaea;TACK group;Nitrososphaerota;Nitrososphaeria;Nitrosopumilales;unclassified Nitrosopumilales;Nitrosopumilales archaeon
RES_21_09_03_R1_OX_MG_256257_1	unbinned	6469	4591.5544	cellular organisms;Bacteria;delta/epsilon subdivisions;Deltaproteobacteria;unclassified Deltaproteobacteria;Deltaproteobacteria bacterium
RES_21_10_01_R1_SRF_MG_218578_1	unbinned	5521	4591.25492	cellular organisms;Bacteria;Terrabacteria group;Actinomycetota;Acidimicrobiia;unclassified Acidimicrobiia;Acidimicrobiia bacterium
RES_21_06_09_R2_OX_MG_34504_1	unbinned	1762	4589.93609	cellular organisms;Bacteria;FCB group;Bacteroidota/Chlorobiota group;Bacteroidota;Sphingobacteriia;Sphingobacteriales;Sphingobacteriaceae;Mucilaginibacter;Mucilaginibacter myungsuensis
RES_21_07_07_R3_RHZ_MG_61335_1	unbinned	727	4589.857949	cellular organisms;Bacteria;FCB group;Bacteroidota/Chlorobiota group;Bacteroidota;Flavobacteriia;Flavobacteriales;Flavobacteriaceae;Flavobacterium;Flavobacterium humi
RES_21_07_21_R1_DP_MG_210825_1	unbinned	5643	4588.40897	cellular organisms;Bacteria;PVC group;Planctomycetota;unclassified Planctomycetota;Planctomycetota bacterium
RES_21_08_16_R2_M1_MG_103153_6	unbinned	5770	4588.0265	cellular organisms;Bacteria;Pseudomonadota;unclassified Pseudomonadota;Pseudomonadota bacterium
RES_21_09_03_R1_RHZ_MG_260282_4	unbinned	6289	4582.23779	unclassified entries;unclassified sequences;environmental samples;uncultured organism
RES_21_06_09_R1_SRF_MG_28000_1	unbinned	3603	4580.009705	cellular organisms;Archaea;TACK group;Candidatus Bathyarchaeota;unclassified Candidatus Bathyarchaeota;Candidatus Bathyarchaeota archaeon
RES_21_10_01_R2_M2_MG_167273_2	unbinned	1607	4579.37447	cellular organisms;Bacteria;Acidobacteriota;unclassified Acidobacteriota;Acidobacteriota bacterium
RES_21_10_01_R3_RHZ_MG_246443_4	unbinned	6377	4577.07267	cellular organisms;Bacteria;PVC group;Planctomycetota;Planctomycetia;Pirellulales;unclassified Pirellulales;Pirellulales bacterium
RES_21_09_03_R1_OX_MG_47034_2	unbinned	2597	4574.30697	cellular organisms;Bacteria;Terrabacteria group;Bacillota;Clostridia;Eubacteriales;unclassified Eubacteriales;Clostridiales bacterium
RES_21_07_21_R3_RHZ_MG_329349_2	unbinned	4205	4574.17036	cellular organisms;Bacteria;Terrabacteria group;Chloroflexota;unclassified Chloroflexota;Chloroflexi bacterium RBG_16_72_14
RES_21_08_16_R2_M1_MG_47197_1	unbinned	5450	4573.753437	cellular organisms;Bacteria;Pseudomonadota;Betaproteobacteria;Rhodocyclales;Azonexaceae;Dechloromonas;unclassified Dechloromonas;Dechloromonas sp.
RES_21_10_01_R1_DP_MG_95727_4	RES_21_10_01_R1_DP_MG_metabat2_12332_sub	3587	4571.57943	cellular organisms;Bacteria;Nitrospirota;unclassified Nitrospirota;Nitrospirae bacterium GWC2_57_9
RES_21_09_03_R2_OX_MG_108502_1	unbinned	1962	4571.29508	cellular organisms;Bacteria;FCB group;Bacteroidota/Chlorobiota group;Bacteroidota;unclassified Bacteroidota;Bacteroidetes bacterium GWA2_40_14
RES_21_08_16_R2_M1_MG_260664_4	unbinned	4926	4570.28499	cellular organisms;Bacteria;Acidobacteriota;unclassified Acidobacteriota;Acidobacteriota bacterium
RES_21_08_16_R2_OX_MG_52082_1	unbinned	5405	4567.48288	cellular organisms;Bacteria;Pseudomonadota;Alphaproteobacteria;Hyphomicrobiales;Hyphomicrobiaceae;Hyphomicrobium;unclassified Hyphomicrobium;Hyphomicrobium sp. 12-62-95
RES_21_06_09_R3_M2_MG_122948_1	unbinned	4118	4565.462795	cellular organisms;Bacteria;PVC group;Verrucomicrobiota;unclassified Verrucomicrobiota;Verrucomicrobiota bacterium
RES_21_09_03_R2_M1_MG_107906_2	unbinned	2713	4564.823116	cellular organisms;Bacteria;FCB group;Bacteroidota/Chlorobiota group;Bacteroidota;unclassified Bacteroidota;Bacteroidota bacterium
RES_21_06_09_R3_SRF_MG_51397_4	unbinned	4383	4557.459186	cellular organisms;Bacteria;Acidobacteriota;unclassified Acidobacteriota;Acidobacteriota bacterium
RES_21_10_01_R3_M1_MG_253457_2	unbinned	1412	4554.04922	cellular organisms;Bacteria;Pseudomonadota;unclassified Pseudomonadota;Pseudomonadota bacterium
RES_21_09_03_R3_DP_MG_224227_1	unbinned	6395	4550.55384	cellular organisms;Bacteria;Terrabacteria group;Chloroflexota;Anaerolineae;Anaerolineales;unclassified Anaerolineales;Anaerolineales bacterium
RES_21_08_16_R1_SRF_MG_308840_1	unbinned	5882	4546.899186	cellular organisms;Bacteria;Terrabacteria group;Chloroflexota;unclassified Chloroflexota;Chloroflexota bacterium
RES_21_08_16_R3_M2_MG_140075_3	unbinned	2126	4545.0187	cellular organisms;Bacteria;Acidobacteriota;unclassified Acidobacteriota;Acidobacteria bacterium 13_1_20CM_4_56_7
RES_21_05_11_R1_M1_MG_212574_2	unbinned	967	4542.35807	cellular organisms;Bacteria;Acidobacteriota;unclassified Acidobacteriota;Acidobacteriota bacterium
RES_21_07_21_R1_RHZ_MG_207115_1	unbinned	3678	4540.28151	cellular organisms;Bacteria;Terrabacteria group;Chloroflexota;unclassified Chloroflexota;Chloroflexota bacterium
RES_21_09_03_R1_RHZ_MG_130737_1	unbinned	5429	4537.81349	cellular organisms;Bacteria;Thermodesulfobacteriota;Desulfobulbia;Desulfobulbales;Desulfobulbaceae;unclassified Desulfobulbaceae;Desulfobulbaceae bacterium
RES_21_08_16_R3_RHZ_MG_131233_5	unbinned	6363	4536.49636	cellular organisms;Bacteria;FCB group;Bacteroidota/Chlorobiota group;Ignavibacteriota;Ignavibacteria;unclassified Ignavibacteria;Ignavibacteria bacterium
RES_21_09_03_R3_M2_MG_60602_1	unbinned	6069	4534.758544	cellular organisms;Bacteria;Acidobacteriota;unclassified Acidobacteriota;Acidobacteriota bacterium
RES_21_06_09_R3_OX_MG_7816_1	unbinned	531	4533.3793	cellular organisms;Eukaryota;Sar;Stramenopiles;Oomycota;Pythiales;Pythiaceae;Pythium;Pythium insidiosum
RES_21_07_07_R3_RHZ_MG_196921_1	unbinned	4462	4533.3135	cellular organisms;Archaea;TACK group;Candidatus Bathyarchaeota;unclassified Candidatus Bathyarchaeota;Candidatus Bathyarchaeota archaeon
RES_21_07_21_R3_SRF_MG_259399_2	unbinned	2463	4530.030204	cellular organisms;Bacteria;Terrabacteria group;Chloroflexota;unclassified Chloroflexota;Chloroflexota bacterium
RES_21_06_09_R2_DP_MG_285783_2	unbinned	1754	4527.0358	cellular organisms;Bacteria;FCB group;Bacteroidota/Chlorobiota group;Bacteroidota;Bacteroidia;Bacteroidales;unclassified Bacteroidales;Bacteroidales bacterium
RES_21_07_07_R3_M2_MG_341022_3	unbinned	5176	4524.2991	cellular organisms;Bacteria;FCB group;Bacteroidota/Chlorobiota group;Ignavibacteriota;Ignavibacteria;unclassified Ignavibacteria;Ignavibacteria bacterium
RES_21_07_07_R1_DP_MG_231042_1	unbinned	4515	4523.7931	cellular organisms;Bacteria;Nitrospirota;unclassified Nitrospirota;Nitrospirota bacterium
RES_21_08_16_R1_OX_MG_48842_3	unbinned	1272	4520.39524	cellular organisms;Archaea;Candidatus Thermoplasmatota;Thermoplasmata;Methanomassiliicoccales;Methanomassiliicoccaceae;Methanomassiliicoccus;unclassified Methanomassiliicoccus;Methanomassiliicoccus sp.
RES_21_08_16_R2_M1_MG_121374_1	unbinned	1996	4518.327736	cellular organisms;Bacteria;Nitrospirota;unclassified Nitrospirota;Nitrospirae bacterium 13_2_20CM_2_61_4
RES_21_10_01_R1_OX_MG_77151_2	unbinned	3106	4515.70188	cellular organisms;Bacteria;Terrabacteria group;Chloroflexota;unclassified Chloroflexota;Chloroflexota bacterium
RES_21_09_03_R1_M1_MG_264220_4	unbinned	5408	4513.48895	cellular organisms;Bacteria;Myxococcota;Polyangia;Haliangiales;Kofleriaceae;unclassified Kofleriaceae;Kofleriaceae bacterium
RES_21_06_09_R3_RHZ_MG_387913_2	unbinned	3418	4512.6795	cellular organisms;Bacteria;Bacteria incertae sedis;Bacteria candidate phyla;Patescibacteria group;Microgenomates group;Candidatus Levybacteria;Candidatus Levybacteria bacterium
RES_21_10_01_R2_DP_MG_207476_1	unbinned	5759	4506.28976	cellular organisms;Bacteria;Terrabacteria group;Chloroflexota;Thermoflexia;Thermoflexales;unclassified Thermoflexales;Thermoflexales bacterium
RES_21_07_07_R1_M2_MG_336280_3	unbinned	5215	4501.45967	cellular organisms;Bacteria;Terrabacteria group;Chloroflexota;unclassified Chloroflexota;Chloroflexota bacterium
RES_21_09_03_R3_RHZ_MG_135215_2	unbinned	3485	4500.750411	cellular organisms;Bacteria;Acidobacteriota;Holophagae;Holophagales;Holophagaceae;Holophaga;unclassified Holophaga;Holophaga sp.
RES_21_08_16_R1_RHZ_MG_129146_1	unbinned	5221	4500.16712	cellular organisms;Bacteria;FCB group;Bacteroidota/Chlorobiota group;Ignavibacteriota;unclassified Ignavibacteriota;Ignavibacteriota bacterium
RES_21_08_16_R1_OX_MG_50555_4	unbinned	2935	4496.29011	unclassified entries;unclassified sequences;environmental samples;uncultured organism
RES_21_09_03_R1_OX_MG_42577_1	unbinned	2935	4496.29011	unclassified entries;unclassified sequences;environmental samples;uncultured organism
RES_21_08_16_R3_M2_MG_83629_6	unbinned	5906	4491.81973	cellular organisms;Bacteria;Bacteria incertae sedis;Bacteria candidate phyla;Patescibacteria group;Parcubacteria group;Candidatus Magasanikbacteria;Candidatus Magasanikbacteria bacterium GW2011_GWA2_42_32
RES_21_09_03_R3_RHZ_MG_216598_2	unbinned	1657	4486.03202	cellular organisms;Bacteria;PVC group;Planctomycetota;Planctomycetia;Isosphaerales;Isosphaeraceae;Paludisphaera;Paludisphaera rhizosphaereae
RES_21_05_11_R0_53-63CM_MG_346674_1	unbinned	2073	4481.19114	cellular organisms;Bacteria;Terrabacteria group;Actinomycetota;Thermoleophilia;unclassified Thermoleophilia;Thermoleophilia bacterium
RES_21_05_11_R2_SRF_MG_14165_1	unbinned	470	4480.671829	cellular organisms;Archaea;Euryarchaeota;Stenosarchaea group;Methanomicrobia;Methanocellales;Methanocellaceae;Methanocella;unclassified Methanocella;Methanocella sp. PtaU1.Bin125
RES_21_06_09_R2_M2_MG_198498_2	unbinned	1231	4478.09952	cellular organisms;Bacteria;Pseudomonadota;Alphaproteobacteria;Micropepsales;Micropepsaceae;Rhizomicrobium;Rhizomicrobium electricum
RES_21_08_16_R1_M2_MG_38527_1	RES_21_08_16_R1_M2_MG_metabat2_1428_sub	171	4476.362162	cellular organisms;Bacteria;Terrabacteria group;Actinomycetota;Actinomycetes;unclassified Actinomycetes;Actinomycetes bacterium
RES_21_07_21_R2_DP_MG_288280_1	unbinned	171	4476.362162	cellular organisms;Bacteria;Terrabacteria group;Actinomycetota;Actinomycetes;unclassified Actinomycetes;Actinomycetes bacterium
RES_21_07_21_R2_M2_MG_216464_2	unbinned	171	4476.362162	cellular organisms;Bacteria;Terrabacteria group;Actinomycetota;Actinomycetes;unclassified Actinomycetes;Actinomycetes bacterium
RES_21_06_09_R2_M1_MG_198723_2	unbinned	308	4475.484912	cellular organisms;Bacteria;Terrabacteria group;Actinomycetota;Acidimicrobiia;Acidimicrobiales;unclassified Acidimicrobiales;Acidimicrobiales bacterium
RES_21_10_01_R1_SRF_MG_70344_1	unbinned	308	4475.484912	cellular organisms;Bacteria;Terrabacteria group;Actinomycetota;Acidimicrobiia;Acidimicrobiales;unclassified Acidimicrobiales;Acidimicrobiales bacterium
RES_21_07_07_R2_RHZ_MG_114731_2	unbinned	1351	4474.90932	cellular organisms;Bacteria;FCB group;Bacteroidota/Chlorobiota group;Bacteroidota;Bacteroidia;Marinilabiliales;Prolixibacteraceae;Aquipluma;Aquipluma nitroreducens
RES_21_05_11_R2_M2_MG_302348_2	RES_21_05_11_R2_M2_MG_maxbin2_47_sub	2748	4473.04066	cellular organisms;Bacteria;Terrabacteria group;Chloroflexota;Anaerolineae;Anaerolineales;unclassified Anaerolineales;Anaerolineales bacterium
RES_21_07_21_R3_DP_MG_150238_1	RES_21_07_21_R3_DP_MG_maxbin2_37	3558	4472.57801	cellular organisms;Bacteria;Terrabacteria group;Actinomycetota;Actinomycetes;unclassified Actinomycetes;Actinomycetes bacterium
RES_21_09_03_R3_DP_MG_124433_1	unbinned	3558	4472.57801	cellular organisms;Bacteria;Terrabacteria group;Actinomycetota;Actinomycetes;unclassified Actinomycetes;Actinomycetes bacterium
RES_21_06_09_R1_M1_MG_162555_3	unbinned	3402	4471.19661	cellular organisms;Bacteria;FCB group;Gemmatimonadota;unclassified Gemmatimonadota;Gemmatimonadota bacterium
RES_21_05_11_R1_M2_MG_47894_4	unbinned	2078	4469.0115	cellular organisms;Bacteria;unclassified Bacteria;bacterium
RES_21_09_03_R3_M1_MG_58800_4	unbinned	2496	4466.77875	cellular organisms;Bacteria;Acidobacteriota;unclassified Acidobacteriota;Acidobacteriota bacterium
RES_21_09_03_R3_RHZ_MG_71210_1	unbinned	5278	4463.110435	cellular organisms;Bacteria;Terrabacteria group;Chloroflexota;unclassified Chloroflexota;Chloroflexota bacterium
RES_21_07_21_R3_OX_MG_29801_2	unbinned	913	4460.136815	cellular organisms;Bacteria;PVC group;Candidatus Omnitrophota;unclassified Candidatus Omnitrophota;Omnitrophica bacterium RIFOXYB12_FULL_50_7
RES_21_05_11_R3_M1_MG_37999_3	unbinned	2236	4456.400637	cellular organisms;Bacteria;Terrabacteria group;Chloroflexota;Anaerolineae;Anaerolineales;Anaerolineaceae;Anaerolinea;unclassified Anaerolinea;Anaerolinea sp.
RES_21_05_11_R2_OX_MG_205498_1	unbinned	2081	4454.34953	cellular organisms;Bacteria;PVC group;Planctomycetota;unclassified Planctomycetota;Planctomycetota bacterium
RES_21_10_01_R1_RHZ_MG_250344_1	unbinned	5929	4447.89392	cellular organisms;Bacteria;Terrabacteria group;Chloroflexota;unclassified Chloroflexota;Chloroflexota bacterium
RES_21_08_16_R3_DP_MG_273268_3	unbinned	4996	4446.40124	cellular organisms;Bacteria;Terrabacteria group;Actinomycetota;Actinomycetes;unclassified Actinomycetes;Actinomycetes bacterium
RES_21_09_03_R1_SRF_MG_469953_1	unbinned	2350	4444.44321	cellular organisms;Bacteria;Bacteria incertae sedis;Bacteria candidate phyla;Patescibacteria group;Microgenomates group;Candidatus Gottesmanbacteria;Candidatus Gottesmanbacteria bacterium
RES_21_07_21_R3_M1_MG_116072_1	unbinned	5881	4443.523056	cellular organisms;Bacteria;Acidobacteriota;Terriglobia;Bryobacterales;Bryobacteraceae;unclassified Bryobacteraceae;Bryobacteraceae bacterium
RES_21_10_01_R3_SRF_MG_163722_1	unbinned	509	4440.78436	cellular organisms;Bacteria;FCB group;Bacteroidota/Chlorobiota group;Bacteroidota;unclassified Bacteroidota;Bacteroidota bacterium
RES_21_07_07_R2_SRF_MG_63733_5	unbinned	6413	4440.219541	cellular organisms;Bacteria;Terrabacteria group;Chloroflexota;unclassified Chloroflexota;Chloroflexota bacterium
RES_21_10_01_R3_M1_MG_104110_3	unbinned	3494	4439.358347	cellular organisms;Bacteria;Acidobacteriota;unclassified Acidobacteriota;Acidobacteriota bacterium
RES_21_10_01_R1_DP_MG_272675_2	unbinned	2206	4438.20702	cellular organisms;Bacteria;Pseudomonadota;Alphaproteobacteria;unclassified Alphaproteobacteria;Alphaproteobacteria bacterium
RES_21_10_01_R1_M1_MG_247410_4	unbinned	6360	4436.949195	cellular organisms;Bacteria;delta/epsilon subdivisions;Deltaproteobacteria;unclassified Deltaproteobacteria;Deltaproteobacteria bacterium
RES_21_06_09_R3_M1_MG_258383_1	unbinned	5104	4436.73623	cellular organisms;Bacteria;Terrabacteria group;Actinomycetota;Actinomycetes;unclassified Actinomycetes;Actinomycetes bacterium
RES_21_07_21_R2_DP_MG_209648_2	unbinned	6096	4433.9668	cellular organisms;Bacteria;Terrabacteria group;Chloroflexota;Anaerolineae;unclassified Anaerolineae;Anaerolineae bacterium
RES_21_09_03_R2_SRF_MG_198757_2	unbinned	5977	4432.983235	cellular organisms;Bacteria;PVC group;Planctomycetota;Planctomycetia;Isosphaerales;Isosphaeraceae;Singulisphaera
RES_21_09_03_R1_OX_MG_120756_1	unbinned	5570	4427.44245	cellular organisms;Bacteria;FCB group;Bacteroidota/Chlorobiota group;Bacteroidota;unclassified Bacteroidota;Bacteroidetes bacterium GWA2_40_14
RES_21_06_09_R3_M2_MG_50745_2	unbinned	2651	4425.715615	cellular organisms;Bacteria;Terrabacteria group;Chloroflexota;Anaerolineae;Anaerolineales;Anaerolineaceae;Anaerolinea;unclassified Anaerolinea;Anaerolinea sp.
RES_21_09_03_R2_OX_MG_54356_3	unbinned	5031	4423.62104	cellular organisms;Bacteria;PVC group;Verrucomicrobiota;Verrucomicrobiae;Verrucomicrobiales;Verrucomicrobiaceae;unclassified Verrucomicrobiaceae;Verrucomicrobiaceae bacterium
RES_21_10_01_R3_DP_MG_77365_2	unbinned	41	4423.498984	cellular organisms;Bacteria;Nitrospinae/Tectomicrobia group;Nitrospinota;unclassified Nitrospinota;Nitrospinota bacterium
RES_21_09_03_R1_RHZ_MG_164394_4	unbinned	5375	4419.89871	cellular organisms;Bacteria;Pseudomonadota;Alphaproteobacteria;Hyphomicrobiales;unclassified Hyphomicrobiales;Hyphomicrobiales bacterium
RES_21_10_01_R3_DP_MG_6671_7	RES_21_10_01_R3_DP_MG_metabat2_456	1128	4416.354587	cellular organisms;Bacteria;Terrabacteria group;Chloroflexota;unclassified Chloroflexota;Chloroflexota bacterium
RES_21_09_03_R1_M2_MG_7090_2	RES_21_09_03_R1_M2_MG_Acidobacteria_60_5	2197	4415.13959	cellular organisms;Bacteria;Acidobacteriota;unclassified Acidobacteriota;Acidobacteriota bacterium
RES_21_06_09_R2_RHZ_MG_336202_1	unbinned	5101	4410.53164	cellular organisms;Bacteria;Acidobacteriota;unclassified Acidobacteriota;Acidobacteria bacterium AB60
RES_21_09_03_R2_OX_MG_238775_2	unbinned	2055	4409.80191	cellular organisms;Bacteria;PVC group;Verrucomicrobiota;unclassified Verrucomicrobiota;Verrucomicrobia bacterium ADurb.Bin070
RES_21_07_21_R2_RHZ_MG_169508_4	unbinned	6348	4406.67668	cellular organisms;Bacteria;Myxococcota;Myxococcia;Myxococcales;Cystobacterineae;Anaeromyxobacteraceae;Anaeromyxobacter;unclassified Anaeromyxobacter;Anaeromyxobacter sp. PSR-1
RES_21_07_07_R2_DP_MG_152582_2	unbinned	2094	4404.08378	cellular organisms;Bacteria;Terrabacteria group;Chloroflexota;unclassified Chloroflexota;Chloroflexi bacterium 13_1_20CM_2_59_7
RES_21_09_03_R1_OX_MG_242412_1	unbinned	4184	4402.4131	cellular organisms;Bacteria;FCB group;Bacteroidota/Chlorobiota group;Bacteroidota;unclassified Bacteroidota;Bacteroidota bacterium
RES_21_06_09_R3_RHZ_MG_270549_2	unbinned	778	4402.07783	cellular organisms;Bacteria;FCB group;Bacteroidota/Chlorobiota group;Bacteroidota;Sphingobacteriia;Sphingobacteriales;Sphingobacteriaceae;Mucilaginibacter;Mucilaginibacter myungsuensis
RES_21_07_21_R2_M1_MG_22945_9	unbinned	1048	4400.21224	cellular organisms;Archaea;TACK group;Nitrososphaerota;Nitrososphaerota incertae sedis;Candidatus Nitrosotenuis;unclassified Candidatus Nitrosotenuis;Candidatus Nitrosotenuis sp.
RES_21_07_07_R3_RHZ_MG_318313_2	unbinned	4281	4398.26605	cellular organisms;Bacteria;Pseudomonadota;Alphaproteobacteria;Hyphomicrobiales;Kaistiaceae;Bauldia;unclassified Bauldia;Bauldia sp.
RES_21_06_09_R2_M2_MG_245915_2	unbinned	5212	4394.24898	cellular organisms;Bacteria;FCB group;Bacteroidota/Chlorobiota group;Bacteroidota;Bacteroidia;Bacteroidales;unclassified Bacteroidales;Bacteroidales bacterium
RES_21_10_01_R1_DP_MG_64562_1	RES_21_10_01_R1_DP_MG_maxbin2_43_sub	1843	4393.67196	cellular organisms;Bacteria;Terrabacteria group;Actinomycetota;Thermoleophilia;unclassified Thermoleophilia;Thermoleophilia bacterium
RES_21_06_09_R1_DP_MG_152043_4	unbinned	1843	4393.67196	cellular organisms;Bacteria;Terrabacteria group;Actinomycetota;Thermoleophilia;unclassified Thermoleophilia;Thermoleophilia bacterium
RES_21_09_03_R2_DP_MG_82893_1	unbinned	1843	4393.67196	cellular organisms;Bacteria;Terrabacteria group;Actinomycetota;Thermoleophilia;unclassified Thermoleophilia;Thermoleophilia bacterium
RES_21_10_01_R2_DP_MG_73086_1	unbinned	1843	4393.67196	cellular organisms;Bacteria;Terrabacteria group;Actinomycetota;Thermoleophilia;unclassified Thermoleophilia;Thermoleophilia bacterium
RES_21_10_01_R2_SRF_MG_158741_2	unbinned	1609	4392.59624	cellular organisms;Bacteria;Spirochaetota;Spirochaetia;Spirochaetales;unclassified Spirochaetales;Spirochaetales bacterium
RES_21_10_01_R2_M1_MG_221624_2	unbinned	3594	4392.50695	cellular organisms;Bacteria;Bacteria incertae sedis;Bacteria candidate phyla;Patescibacteria group;Microgenomates group;Candidatus Pacebacteria;Candidatus Pacebacteria bacterium
RES_21_07_07_R1_M1_MG_246298_1	unbinned	4562	4390.98906	cellular organisms;Bacteria;Pseudomonadota;Alphaproteobacteria;unclassified Alphaproteobacteria;Alphaproteobacteria bacterium 13_2_20CM_2_64_7
RES_21_10_01_R1_DP_MG_208581_1	unbinned	1173	4387.638766	cellular organisms;Bacteria;Terrabacteria group;Chloroflexota;Anaerolineae;Anaerolineales;unclassified Anaerolineales;Anaerolineales bacterium
RES_21_07_21_R1_DP_MG_123327_4	unbinned	5051	4387.06115	cellular organisms;Bacteria;Nitrospinae/Tectomicrobia group;Candidatus Tectomicrobia;Candidatus Entotheonella;Candidatus Entotheonella palauensis
RES_21_07_07_R1_OX_MG_75792_3	unbinned	5809	4384.81337	cellular organisms;Bacteria;Acidobacteriota;unclassified Acidobacteriota;Acidobacteriota bacterium
RES_21_09_03_R1_M2_MG_171981_1	unbinned	5809	4384.81337	cellular organisms;Bacteria;Acidobacteriota;unclassified Acidobacteriota;Acidobacteriota bacterium
RES_21_08_16_R2_M2_MG_72289_4	unbinned	2473	4382.896715	cellular organisms;Bacteria;Terrabacteria group;Chloroflexota;unclassified Chloroflexota;Chloroflexi bacterium RBG_16_63_12
RES_21_06_09_R2_M1_MG_46463_1	unbinned	2451	4380.378034	cellular organisms;Bacteria;Terrabacteria group;Chloroflexota;unclassified Chloroflexota;Chloroflexota bacterium
RES_21_07_21_R1_SRF_MG_53919_2	unbinned	2451	4380.378034	cellular organisms;Bacteria;Terrabacteria group;Chloroflexota;unclassified Chloroflexota;Chloroflexota bacterium
RES_21_08_16_R2_SRF_MG_346306_2	unbinned	2451	4380.378034	cellular organisms;Bacteria;Terrabacteria group;Chloroflexota;unclassified Chloroflexota;Chloroflexota bacterium
RES_21_09_03_R3_RHZ_MG_67518_1	unbinned	2451	4380.378034	cellular organisms;Bacteria;Terrabacteria group;Chloroflexota;unclassified Chloroflexota;Chloroflexota bacterium
RES_21_10_01_R1_RHZ_MG_266702_2	unbinned	2451	4380.378034	cellular organisms;Bacteria;Terrabacteria group;Chloroflexota;unclassified Chloroflexota;Chloroflexota bacterium
RES_21_07_21_R3_DP_MG_85889_4	unbinned	827	4372.80075	cellular organisms;Bacteria;Terrabacteria group;Chloroflexota;unclassified Chloroflexota;Chloroflexota bacterium
RES_21_10_01_R2_DP_MG_207969_3	unbinned	665	4372.036125	cellular organisms;Bacteria;Terrabacteria group;Chloroflexota;unclassified Chloroflexota;Chloroflexota bacterium
RES_21_09_03_R3_M1_MG_7788_10	RES_21_09_03_R3_M1_MG_metabat2_5312	3092	4371.715648	cellular organisms;Bacteria;Nitrospirota;Nitrospiria;Nitrospirales;Nitrospiraceae;Candidatus Sulfobium;Candidatus Sulfobium mesophilum
RES_21_05_11_R3_SRF_MG_39833_7	unbinned	4985	4370.791337	cellular organisms;Bacteria;FCB group;Bacteroidota/Chlorobiota group;Ignavibacteriota;Ignavibacteria;Ignavibacteriales;unclassified Ignavibacteriales;Ignavibacteriales bacterium
RES_21_07_21_R2_M1_MG_176677_3	unbinned	3992	4370.17306	cellular organisms;Bacteria;Terrabacteria group;Chloroflexota;unclassified Chloroflexota;Chloroflexota bacterium
RES_21_10_01_R2_M1_MG_152970_2	unbinned	2729	4366.51226	cellular organisms;Bacteria;Bacteria incertae sedis;Bacteria candidate phyla;Patescibacteria group;Microgenomates group;Candidatus Levybacteria;Candidatus Levybacteria bacterium RIFCSPLOWO2_02_FULL_36_8b
RES_21_07_21_R1_M2_MG_23545_5	RES_21_07_21_R1_M2_MG_metabat2_4876	3676	4365.106841	cellular organisms;Bacteria;FCB group;Bacteroidota/Chlorobiota group;Ignavibacteriota;Ignavibacteria;Ignavibacteriales;unclassified Ignavibacteriales;Ignavibacteriales bacterium
RES_21_08_16_R2_RHZ_MG_72668_2	unbinned	2327	4364.52084	cellular organisms;Bacteria;Terrabacteria group;Chloroflexota;Anaerolineae;Anaerolineales;Anaerolineaceae;Anaerolinea;unclassified Anaerolinea;Anaerolinea sp.
RES_21_07_07_R1_SRF_MG_49976_3	unbinned	4351	4361.45668	cellular organisms;Bacteria;Terrabacteria group;Chloroflexota;unclassified Chloroflexota;Chloroflexota bacterium
RES_21_07_21_R3_RHZ_MG_39574_2	unbinned	3630	4361.006494	cellular organisms;Bacteria;Thermodesulfobacteriota;Desulfovibrionia;Desulfovibrionales;Desulfovibrionaceae;unclassified Desulfovibrionaceae;Desulfovibrionaceae bacterium
RES_21_06_09_R2_M2_MG_70041_3	unbinned	996	4360.35771	cellular organisms;Bacteria;Terrabacteria group;Chloroflexota;unclassified Chloroflexota;Chloroflexota bacterium
RES_21_05_11_R3_M2_MG_124627_1	unbinned	4840	4354.642805	cellular organisms;Bacteria;Pseudomonadota;Alphaproteobacteria;unclassified Alphaproteobacteria;Alphaproteobacteria bacterium RBG_16_64_48
RES_21_08_16_R3_OX_MG_61091_1	unbinned	3642	4351.28198	cellular organisms;Bacteria;Terrabacteria group;Bacillota;Clostridia;Eubacteriales
RES_21_07_21_R3_M2_MG_271317_1	unbinned	4357	4348.98717	cellular organisms;Bacteria;unclassified Bacteria;bacterium
RES_21_10_01_R1_M2_MG_241512_4	unbinned	4357	4348.98717	cellular organisms;Bacteria;unclassified Bacteria;bacterium
RES_21_09_03_R2_M2_MG_207023_5	unbinned	6067	4348.51719	cellular organisms;Bacteria;delta/epsilon subdivisions;Deltaproteobacteria;unclassified Deltaproteobacteria;Deltaproteobacteria bacterium
RES_21_06_09_R1_DP_MG_208763_1	unbinned	5399	4345.77235	cellular organisms;Bacteria;FCB group;Gemmatimonadota;unclassified Gemmatimonadota;Gemmatimonadota bacterium
RES_21_09_03_R2_RHZ_MG_172514_1	unbinned	1833	4342.97034	cellular organisms;Bacteria;PVC group;Planctomycetota;Phycisphaerae;unclassified Phycisphaerae;Phycisphaerae bacterium
RES_21_08_16_R3_RHZ_MG_118780_2	unbinned	3749	4340.782319	cellular organisms;Bacteria;Bacteria incertae sedis;Bacteria candidate phyla;Patescibacteria group;Parcubacteria group;Candidatus Yanofskybacteria;Candidatus Yanofskybacteria bacterium RIFCSPHIGHO2_02_FULL_41_11
RES_21_05_11_R0_53-63CM_MG_101960_1	unbinned	962	4339.125555	cellular organisms;Bacteria;Terrabacteria group;Chloroflexota;Anaerolineae;Anaerolineales;unclassified Anaerolineales;Anaerolineales bacterium
RES_21_08_16_R3_DP_MG_54706_5	unbinned	2046	4337.19866	unclassified entries;unclassified sequences;environmental samples;uncultured organism
RES_21_09_03_R1_RHZ_MG_4907_2	unbinned	2483	4336.272286	cellular organisms;Bacteria;Terrabacteria group;Bacillota;Negativicutes;Veillonellales;Veillonellaceae;Lucifera;Lucifera butyrica
RES_21_07_07_R2_DP_MG_26848_4	unbinned	2435	4333.749071	cellular organisms;Bacteria;Terrabacteria group;Chloroflexota;unclassified Chloroflexota;Chloroflexota bacterium
RES_21_07_07_R1_RHZ_MG_79516_2	unbinned	3205	4332.898784	cellular organisms;Bacteria;Terrabacteria group;Chloroflexota;unclassified Chloroflexota;Chloroflexi bacterium HGW-Chloroflexi-1
RES_21_09_03_R3_OX_MG_26989_3	unbinned	1329	4331.45953	cellular organisms;Bacteria;PVC group;Lentisphaerota;unclassified Lentisphaerota;Lentisphaerota bacterium
RES_21_09_03_R2_RHZ_MG_64915_5	RES_21_09_03_R2_RHZ_MG_metabat2_256_sub	5967	4331.093555	cellular organisms;Bacteria;Terrabacteria group;Chloroflexota;unclassified Chloroflexota;Chloroflexota bacterium
RES_21_07_07_R2_OX_MG_170916_2	unbinned	1627	4330.76803	cellular organisms;Bacteria;Terrabacteria group;Actinomycetota;Thermoleophilia;Solirubrobacterales;unclassified Solirubrobacterales;Solirubrobacterales bacterium
RES_21_10_01_R2_DP_MG_80019_1	unbinned	6186	4328.99468	cellular organisms;Archaea;DPANN group;Candidatus Aenigmarchaeota;unclassified Aenigmarchaeota;Candidatus Aenigmarchaeota archaeon
RES_21_10_01_R3_M2_MG_46966_6	RES_21_10_01_R3_M2_MG_metabat2_6841	4163	4323.63883	cellular organisms;Bacteria;FCB group;Bacteroidota/Chlorobiota group;Bacteroidota;Bacteroidia;unclassified Bacteroidia;Bacteroidia bacterium
RES_21_07_21_R2_OX_MG_127687_1	unbinned	5385	4323.53115	cellular organisms;Bacteria;PVC group;Verrucomicrobiota;unclassified Verrucomicrobiota;Verrucomicrobiota bacterium
RES_21_07_21_R3_M2_MG_112789_2	RES_21_07_21_R3_M2_MG_Chloroflexi_51_5	1053	4317.29795	cellular organisms;Bacteria;Terrabacteria group;Chloroflexota;Anaerolineae;Anaerolineales;unclassified Anaerolineales;Anaerolineales bacterium
RES_21_07_07_R1_RHZ_MG_111347_1	unbinned	5786	4317.208576	cellular organisms;Bacteria;delta/epsilon subdivisions;Deltaproteobacteria;unclassified Deltaproteobacteria;Deltaproteobacteria bacterium
RES_21_10_01_R3_OX_MG_64183_3	unbinned	1663	4315.70491	cellular organisms;Bacteria;Acidobacteriota;unclassified Acidobacteriota;Acidobacteriota bacterium
RES_21_10_01_R1_M1_MG_33369_5	RES_21_10_01_R1_M1_MG_metabat2_16205	2815	4314.996666	cellular organisms;Bacteria;Acidobacteriota;Thermoanaerobaculia;unclassified Thermoanaerobaculia;Thermoanaerobaculia bacterium
RES_21_09_03_R3_M1_MG_221897_3	unbinned	6159	4314.493376	cellular organisms;Bacteria;PVC group;Planctomycetota;Planctomycetia;unclassified Planctomycetia;Planctomycetia bacterium
RES_21_05_11_R0_53-63CM_MG_119494_3	unbinned	1667	4313.80885	cellular organisms;Bacteria;Bacteria incertae sedis;Bacteria candidate phyla;candidate division NC10;unclassified candidate division NC10;candidate division NC10 bacterium
RES_21_08_16_R1_M2_MG_178845_5	unbinned	6042	4313.452145	cellular organisms;Bacteria;unclassified Bacteria;bacterium
RES_21_08_16_R3_M1_MG_95546_1	unbinned	3804	4312.3118	cellular organisms;Bacteria;Pseudomonadota;Betaproteobacteria;Nitrosomonadales;Nitrosomonadaceae;environmental samples;uncultured beta proteobacterium Rifle_16ft_4_minimus_3054
RES_21_06_09_R3_M1_MG_260567_2	unbinned	5022	4308.86468	cellular organisms;Bacteria;FCB group;Gemmatimonadota;unclassified Gemmatimonadota;Gemmatimonadota bacterium
RES_21_05_11_R3_SRF_MG_192963_3	unbinned	5143	4308.43109	cellular organisms;Bacteria;Bacteria incertae sedis;Bacteria candidate phyla;Patescibacteria group;Parcubacteria group;unclassified Parcubacteria group;Parcubacteria group bacterium GW2011_GWA1_50_14
RES_21_08_16_R2_RHZ_MG_121130_1	unbinned	2326	4307.52668	cellular organisms;Bacteria;Terrabacteria group;Chloroflexota;Anaerolineae;Anaerolineales;Anaerolineaceae;unclassified Anaerolineaceae;Anaerolineaceae bacterium
RES_21_06_09_R3_RHZ_MG_256345_2	unbinned	1920	4305.630824	cellular organisms;Bacteria;Terrabacteria group;Chloroflexota;unclassified Chloroflexota;Chloroflexota bacterium
RES_21_08_16_R2_M2_MG_61292_4	unbinned	3460	4305.361457	cellular organisms;Bacteria;Nitrospirota;unclassified Nitrospirota;Nitrospirae bacterium GWC2_56_14
RES_21_08_16_R3_SRF_MG_524507_3	unbinned	5793	4303.47623	cellular organisms;Bacteria;PVC group;Verrucomicrobiota;unclassified Verrucomicrobiota;Verrucomicrobiota bacterium
RES_21_10_01_R3_RHZ_MG_306628_3	unbinned	4835	4302.55731	cellular organisms;Bacteria;Terrabacteria group;Chloroflexota;Thermoflexia;Thermoflexales;unclassified Thermoflexales;Thermoflexales bacterium
RES_21_07_07_R2_DP_MG_69062_2	unbinned	2889	4302.041175	cellular organisms;Bacteria;delta/epsilon subdivisions;Deltaproteobacteria;unclassified Deltaproteobacteria;Deltaproteobacteria bacterium
RES_21_06_09_R1_DP_MG_90961_4	unbinned	2408	4299.02985	cellular organisms;Bacteria;Terrabacteria group;Chloroflexota;unclassified Chloroflexota;Chloroflexi bacterium RBG_16_63_12
RES_21_07_07_R3_RHZ_MG_296779_1	unbinned	1265	4297.38696	cellular organisms;Archaea;Candidatus Thermoplasmatota;Thermoplasmata;Methanomassiliicoccales;Methanomassiliicoccaceae;Methanomassiliicoccus;unclassified Methanomassiliicoccus;Methanomassiliicoccus sp.
RES_21_09_03_R3_RHZ_MG_220763_2	unbinned	3812	4297.04578	cellular organisms;Bacteria;PVC group;Verrucomicrobiota;unclassified Verrucomicrobiota;Verrucomicrobiota bacterium
RES_21_09_03_R3_SRF_MG_77941_5	unbinned	3815	4296.241282	cellular organisms;Bacteria;Terrabacteria group;Actinomycetota;Actinomycetes;unclassified Actinomycetes;Actinomycetes bacterium
RES_21_08_16_R2_SRF_MG_299610_2	unbinned	3694	4294.90082	cellular organisms;Bacteria;Bacteria incertae sedis;Bacteria candidate phyla;Patescibacteria group;Parcubacteria group;Candidatus Yanofskybacteria;Candidatus Yanofskybacteria bacterium
RES_21_05_11_R2_OX_MG_104745_4	unbinned	5524	4291.3229	cellular organisms;Bacteria;Terrabacteria group;Chloroflexota;Anaerolineae;unclassified Anaerolineae;Anaerolineae bacterium UTCFX2
RES_21_05_11_R3_OX_MG_164494_1	RES_21_05_11_R3_OX_MG_maxbin2_23_sub	3397	4286.82022	cellular organisms;Bacteria;Terrabacteria group;Chloroflexota;unclassified Chloroflexota;Chloroflexota bacterium
RES_21_10_01_R3_RHZ_MG_393398_2	unbinned	806	4284.76966	cellular organisms;Archaea;environmental samples;uncultured archaeon
RES_21_06_09_R1_RHZ_MG_125385_1	unbinned	4223	4284.04039	cellular organisms;Bacteria;delta/epsilon subdivisions;Deltaproteobacteria;unclassified Deltaproteobacteria;Deltaproteobacteria bacterium
RES_21_07_21_R1_M1_MG_144833_1	unbinned	5706	4283.78776	cellular organisms;Bacteria;Acidobacteriota;unclassified Acidobacteriota;Acidobacteriota bacterium
RES_21_09_03_R1_OX_MG_94179_1	unbinned	746	4275.90936	cellular organisms;Bacteria;Pseudomonadota;Betaproteobacteria;Rhodocyclales;Azonexaceae;Dechloromonas;unclassified Dechloromonas;Dechloromonas sp.
RES_21_10_01_R1_OX_MG_190524_1	unbinned	4217	4264.481735	cellular organisms;Bacteria;Terrabacteria group;Chloroflexota;unclassified Chloroflexota;Chloroflexota bacterium
RES_21_08_16_R3_OX_MG_116177_2	unbinned	1723	4264.19831	cellular organisms;Bacteria;FCB group;Bacteroidota/Chlorobiota group;Bacteroidota;unclassified Bacteroidota;Bacteroidetes bacterium GWA2_40_14
RES_21_09_03_R2_SRF_MG_373241_2	unbinned	3870	4263.955854	cellular organisms;Bacteria;FCB group;Bacteroidota/Chlorobiota group;Bacteroidota;unclassified Bacteroidota;Bacteroidota bacterium
RES_21_07_21_R2_M2_MG_75435_1	unbinned	5716	4255.322864	cellular organisms;Bacteria;Acidobacteriota;unclassified Acidobacteriota;Acidobacteriota bacterium
RES_21_09_03_R3_M2_MG_221074_2	unbinned	1328	4249.90752	cellular organisms;Bacteria;Terrabacteria group;Actinomycetota;Thermoleophilia;unclassified Thermoleophilia;Thermoleophilia bacterium
RES_21_07_07_R3_OX_MG_58641_3	unbinned	798	4247.59673	cellular organisms;Bacteria;FCB group;Bacteroidota/Chlorobiota group;Bacteroidota;Bacteroidia;unclassified Bacteroidia;Bacteroidia bacterium
RES_21_08_16_R2_OX_MG_57298_4	unbinned	5386	4247.23112	cellular organisms;Bacteria;Terrabacteria group;Mycoplasmatota;unclassified Mycoplasmatota;Mycoplasmatota bacterium
RES_21_08_16_R3_OX_MG_43475_3	unbinned	3641	4240.03791	cellular organisms;Bacteria;Bacteria incertae sedis;Bacteria candidate phyla;Patescibacteria group;Parcubacteria group;Candidatus Kerfeldbacteria;Candidatus Kerfeldbacteria bacterium
RES_21_07_07_R2_M1_MG_317737_1	unbinned	3616	4236.37374	cellular organisms;Bacteria;Terrabacteria group;Chloroflexota;unclassified Chloroflexota;Chloroflexota bacterium
RES_21_07_21_R1_M2_MG_273886_1	unbinned	3553	4233.97258	cellular organisms;Bacteria;Elusimicrobiota;unclassified Elusimicrobiota;Elusimicrobiota bacterium
RES_21_07_21_R3_SRF_MG_174821_2	unbinned	2573	4230.320065	cellular organisms;Bacteria;FCB group;Fibrobacterota;Fibrobacteria;Fibrobacterales;Fibrobacteraceae;Fibrobacter;unclassified Fibrobacter;Fibrobacter sp.
RES_21_10_01_R1_M2_MG_228590_1	unbinned	748	4228.81267	cellular organisms;Bacteria;Terrabacteria group;Actinomycetota;Actinomycetes;Mycobacteriales;environmental samples;uncultured Corynebacteriales bacterium
RES_21_07_21_R2_M2_MG_261446_1	unbinned	3443	4226.33482	cellular organisms;Bacteria;Acidobacteriota;Blastocatellia;unclassified Blastocatellia;Blastocatellia bacterium
RES_21_09_03_R1_M1_MG_251215_2	unbinned	3472	4223.04841	cellular organisms;Bacteria;Bacteria incertae sedis;Bacteria candidate phyla;Patescibacteria group;Microgenomates group;Candidatus Pacebacteria;Candidatus Pacebacteria bacterium
RES_21_07_21_R2_RHZ_MG_201499_2	unbinned	3448	4222.73612	cellular organisms;Bacteria;Nitrospirota;unclassified Nitrospirota;Nitrospirota bacterium
RES_21_09_03_R1_OX_MG_139477_3	unbinned	4213	4220.51068	cellular organisms;Bacteria;FCB group;Bacteroidota/Chlorobiota group;Bacteroidota;unclassified Bacteroidota;Bacteroidota bacterium
RES_21_07_07_R2_RHZ_MG_376865_2	unbinned	4234	4206.9679	cellular organisms;Bacteria;Bacteria incertae sedis;Bacteria candidate phyla;Candidatus Doudnabacteria;Candidatus Doudnabacteria bacterium
RES_21_06_09_R3_M2_MG_51962_7	RES_21_06_09_R3_M2_MG_metabat2_3541	3200	4193.65455	cellular organisms;Bacteria;Bacteria incertae sedis;Bacteria candidate phyla;Patescibacteria group;Parcubacteria group;Candidatus Moranbacteria;Candidatus Moranbacteria bacterium
RES_21_09_03_R3_OX_MG_40931_2	unbinned	642	4189.51928	cellular organisms;Bacteria;FCB group;Bacteroidota/Chlorobiota group;Bacteroidota;Chitinophagia;Chitinophagales;Chitinophagaceae;Limnovirga;Limnovirga soli
RES_21_06_09_R2_M1_MG_201055_2	unbinned	2642	4186.48661	cellular organisms;Bacteria;FCB group;Bacteroidota/Chlorobiota group;Bacteroidota;unclassified Bacteroidota;Bacteroidota bacterium
RES_21_09_03_R3_RHZ_MG_243542_1	unbinned	4134	4183.29132	cellular organisms;Bacteria;Terrabacteria group;Actinomycetota;Coriobacteriia;unclassified Coriobacteriia;Coriobacteriia bacterium
RES_21_07_21_R2_OX_MG_107004_3	unbinned	843	4179.4715	cellular organisms;Bacteria;Spirochaetota;Spirochaetia;Spirochaetales;Spirochaetaceae;unclassified Spirochaetaceae;Spirochaetaceae bacterium
RES_21_07_07_R3_DP_MG_109575_3	unbinned	3033	4178.015636	cellular organisms;Bacteria;Acidobacteriota;unclassified Acidobacteriota;Acidobacteriota bacterium
RES_21_06_09_R1_DP_MG_226116_1	unbinned	5676	4176.63541	cellular organisms;Bacteria;PVC group;Planctomycetota;unclassified Planctomycetota;Planctomycetota bacterium
RES_21_10_01_R1_DP_MG_184800_1	unbinned	5676	4176.63541	cellular organisms;Bacteria;PVC group;Planctomycetota;unclassified Planctomycetota;Planctomycetota bacterium
RES_21_07_21_R3_SRF_MG_204686_1	unbinned	3941	4176.270986	cellular organisms;Bacteria;Terrabacteria group;Chloroflexota;unclassified Chloroflexota;Chloroflexota bacterium
RES_21_09_03_R3_M2_MG_76497_4	unbinned	3483	4176.196921	cellular organisms;Bacteria;Terrabacteria group;Actinomycetota;unclassified Actinomycetota;Actinobacteria bacterium 13_1_20CM_3_68_9
RES_21_08_16_R1_M1_MG_118141_4	unbinned	4947	4170.955593	cellular organisms;Bacteria;Terrabacteria group;Actinomycetota;Actinomycetes;unclassified Actinomycetes;marine Actinobacteria clade;environmental samples;uncultured actinobacterium Rifle_16ft_4_minimus_38826
RES_21_05_11_R0_33-63CM_MG_72684_1	unbinned	1228	4168.95876	cellular organisms;Bacteria;PVC group;Planctomycetota;unclassified Planctomycetota;Planctomycetes bacterium UTPLA1
RES_21_06_09_R2_RHZ_MG_366719_4	unbinned	4967	4165.385604	cellular organisms;Bacteria;delta/epsilon subdivisions;Deltaproteobacteria;unclassified Deltaproteobacteria;Deltaproteobacteria bacterium
RES_21_07_21_R2_OX_MG_193597_1	unbinned	4967	4165.385604	cellular organisms;Bacteria;delta/epsilon subdivisions;Deltaproteobacteria;unclassified Deltaproteobacteria;Deltaproteobacteria bacterium
RES_21_07_21_R2_RHZ_MG_125847_3	unbinned	4967	4165.385604	cellular organisms;Bacteria;delta/epsilon subdivisions;Deltaproteobacteria;unclassified Deltaproteobacteria;Deltaproteobacteria bacterium
RES_21_08_16_R1_SRF_MG_245156_2	unbinned	3566	4163.396696	cellular organisms;Bacteria;Bacteria incertae sedis;Bacteria candidate phyla;Patescibacteria group;Parcubacteria group;unclassified Parcubacteria group;Parcubacteria group bacterium Gr01-1014_49
RES_21_06_09_R2_M1_MG_272580_1	unbinned	4514	4158.96489	cellular organisms;Bacteria;Terrabacteria group;Chloroflexota;Chloroflexia;unclassified Chloroflexia;Chloroflexia bacterium
RES_21_09_03_R1_M1_MG_209039_3	unbinned	5392	4157.03195	cellular organisms;Bacteria;Terrabacteria group;Chloroflexota;unclassified Chloroflexota;Chloroflexi bacterium RBG_16_56_8
RES_21_10_01_R2_RHZ_MG_328598_2	unbinned	4374	4156.98718	cellular organisms;Bacteria;Terrabacteria group;Chloroflexota;unclassified Chloroflexota;Chloroflexota bacterium
RES_21_08_16_R3_RHZ_MG_328662_3	unbinned	4431	4155.69684	cellular organisms;Bacteria;Terrabacteria group;Chloroflexota;unclassified Chloroflexota;Chloroflexota bacterium
RES_21_07_21_R3_DP_MG_6436_15	unbinned	912	4149.392075	cellular organisms;Archaea;TACK group;Nitrososphaerota;Nitrososphaeria;Nitrosopumilales;Nitrosopumilaceae;Nitrosarchaeum;unclassified Nitrosarchaeum;Nitrosarchaeum sp.
RES_21_07_21_R3_M1_MG_42994_1	unbinned	4180	4143.19015	cellular organisms;Bacteria;PVC group;Verrucomicrobiota;unclassified Verrucomicrobiota;Verrucomicrobiota bacterium
RES_21_06_09_R3_RHZ_MG_111385_2	unbinned	274	4140.665741	cellular organisms;Archaea;Euryarchaeota;Stenosarchaea group;Methanomicrobia;Methanocellales;Methanocellaceae;Methanocella;unclassified Methanocella;Methanocella sp. PtaU1.Bin125
RES_21_08_16_R3_OX_MG_109674_3	unbinned	4326	4139.397175	cellular organisms;Bacteria;Pseudomonadota;Alphaproteobacteria;Hyphomicrobiales;unclassified Hyphomicrobiales;Hyphomicrobiales bacterium
RES_21_08_16_R2_M1_MG_72501_5	unbinned	2471	4135.61244	cellular organisms;Bacteria;FCB group;Bacteroidota/Chlorobiota group;Ignavibacteriota;Ignavibacteria;environmental samples;uncultured Ignavibacteria bacterium Rifle_16ft_4_minimus_16666
RES_21_07_07_R1_M1_MG_288639_1	unbinned	3612	4134.277516	cellular organisms;Bacteria;Terrabacteria group;Chloroflexota;unclassified Chloroflexota;Chloroflexota bacterium
RES_21_10_01_R1_SRF_MG_180258_1	unbinned	5501	4129.48675	cellular organisms;Bacteria;Terrabacteria group;Actinomycetota;Acidimicrobiia;Acidimicrobiales;Microthrixaceae;Candidatus Microthrix;Candidatus Microthrix parvicella
RES_21_07_21_R2_OX_MG_180633_2	unbinned	2920	4127.41268	cellular organisms;Bacteria;Myxococcota;Polyangia;Haliangiales;Kofleriaceae;unclassified Kofleriaceae;Kofleriaceae bacterium
RES_21_10_01_R2_M1_MG_268518_2	unbinned	1377	4125.99149	cellular organisms;Bacteria;Pseudomonadota;Betaproteobacteria;Burkholderiales;unclassified Burkholderiales;Burkholderiales bacterium
RES_21_06_09_R1_RHZ_MG_239288_1	unbinned	1135	4124.43319	cellular organisms;Bacteria;Acidobacteriota;Terriglobia;Bryobacterales;Solibacteraceae;Candidatus Solibacter;Candidatus Solibacter usitatus;Candidatus Solibacter usitatus Ellin6076
RES_21_05_11_R1_M2_MG_218283_3	unbinned	5653	4121.515965	cellular organisms;Bacteria;Terrabacteria group;Chloroflexota;Anaerolineae;Anaerolineales;Anaerolineaceae;unclassified Anaerolineaceae;Anaerolineaceae bacterium
RES_21_06_09_R1_RHZ_MG_42107_6	unbinned	5657	4120.700904	cellular organisms;Bacteria;delta/epsilon subdivisions;Deltaproteobacteria;unclassified Deltaproteobacteria;Deltaproteobacteria bacterium
RES_21_06_09_R2_M1_MG_187014_2	unbinned	6005	4120.14708	cellular organisms;Bacteria;Pseudomonadota;Betaproteobacteria;unclassified Betaproteobacteria;Betaproteobacteria bacterium
RES_21_08_16_R3_M2_MG_209276_2	unbinned	3571	4120.11376	cellular organisms;Bacteria;PVC group;Verrucomicrobiota;unclassified Verrucomicrobiota;Verrucomicrobiota bacterium
RES_21_08_16_R3_M2_MG_210694_1	unbinned	6236	4119.33069	cellular organisms;Bacteria;delta/epsilon subdivisions;Deltaproteobacteria;unclassified Deltaproteobacteria;Deltaproteobacteria bacterium
RES_21_05_11_R3_SRF_MG_46987_1	unbinned	4635	4118.883673	cellular organisms;Bacteria;Terrabacteria group;Chloroflexota;unclassified Chloroflexota;Chloroflexota bacterium
RES_21_09_03_R1_SRF_MG_246852_4	unbinned	4635	4118.883673	cellular organisms;Bacteria;Terrabacteria group;Chloroflexota;unclassified Chloroflexota;Chloroflexota bacterium
RES_21_10_01_R3_DP_MG_137103_1	unbinned	4860	4112.50064	cellular organisms;Bacteria;Terrabacteria group;Chloroflexota;unclassified Chloroflexota;Chloroflexota bacterium
RES_21_08_16_R1_SRF_MG_411662_2	unbinned	1898	4109.8884	cellular organisms;Bacteria;Pseudomonadota;Alphaproteobacteria;Hyphomicrobiales;unclassified Hyphomicrobiales;Hyphomicrobiales bacterium
RES_21_06_09_R2_RHZ_MG_36391_2	unbinned	3723	4106.61149	cellular organisms;Eukaryota;Discoba;Euglenozoa;Euglenida;Spirocuta;Euglenophyceae;Euglenales;Euglenaceae;Euglenaria;Euglenaria anabaena
RES_21_09_03_R2_RHZ_MG_201004_3	unbinned	5708	4103.75767	cellular organisms;Archaea;Candidatus Thermoplasmatota;Thermoplasmata;Methanomassiliicoccales;Methanomassiliicoccaceae;Methanomassiliicoccus;unclassified Methanomassiliicoccus;Methanomassiliicoccus sp.
RES_21_06_09_R2_M2_MG_213095_2	unbinned	3192	4102.26567	cellular organisms;Bacteria;PVC group;Planctomycetota;Planctomycetia;Planctomycetales;Planctomycetaceae;unclassified Planctomycetaceae;Planctomycetaceae bacterium
RES_21_06_09_R1_OX_MG_21511_2	unbinned	2087	4100.88724	cellular organisms;Bacteria;Pseudomonadota;Alphaproteobacteria;Sphingomonadales;unclassified Sphingomonadales;Sphingomonadales bacterium
RES_21_09_03_R3_M1_MG_236939_1	unbinned	921	4095.35055	cellular organisms;Bacteria;Terrabacteria group;Chloroflexota;Anaerolineae;Anaerolineales;Anaerolineaceae;Anaerolinea;unclassified Anaerolinea;Anaerolinea sp.
RES_21_06_09_R2_M1_MG_145218_4	unbinned	5873	4093.346054	cellular organisms;Bacteria;delta/epsilon subdivisions;Deltaproteobacteria;unclassified Deltaproteobacteria;Deltaproteobacteria bacterium
RES_21_10_01_R1_RHZ_MG_399169_1	unbinned	3874	4088.99509	cellular organisms;Bacteria;delta/epsilon subdivisions;Deltaproteobacteria;unclassified Deltaproteobacteria;Deltaproteobacteria bacterium
RES_21_07_07_R1_M1_MG_117311_4	unbinned	2427	4087.15759	cellular organisms;Bacteria;FCB group;Candidatus Latescibacteria;unclassified Candidatus Latescibacteria;Candidatus Latescibacteria bacterium
RES_21_09_03_R2_RHZ_MG_76367_1	unbinned	4083	4087.1363	cellular organisms;Bacteria;Terrabacteria group;Actinomycetota;unclassified Actinomycetota;Actinobacteria bacterium ADurb.BinA094
RES_21_07_21_R2_M1_MG_149578_3	unbinned	4793	4083.879675	cellular organisms;Bacteria;FCB group;Bacteroidota/Chlorobiota group;Ignavibacteriota;Ignavibacteria;environmental samples;uncultured Ignavibacteria bacterium Rifle_16ft_4_minimus_28285
RES_21_07_21_R1_SRF_MG_30977_2	unbinned	876	4082.612125	cellular organisms;Bacteria;Pseudomonadota;Betaproteobacteria;Nitrosomonadales;Usitatibacteraceae;Usitatibacter;Usitatibacter rugosus
RES_21_08_16_R2_DP_MG_81883_2	unbinned	2121	4072.51315	cellular organisms;Bacteria;Pseudomonadota;Gammaproteobacteria;unclassified Gammaproteobacteria;Gammaproteobacteria bacterium
RES_21_08_16_R3_RHZ_MG_244407_1	unbinned	5452	4072.1389	cellular organisms;Bacteria;Pseudomonadota;Alphaproteobacteria;unclassified Alphaproteobacteria;Alphaproteobacteria bacterium
RES_21_05_11_R2_M2_MG_29896_3	unbinned	2232	4071.24293	cellular organisms;Bacteria;Terrabacteria group;Chloroflexota;unclassified Chloroflexota;Chloroflexota bacterium
RES_21_09_03_R2_M2_MG_377601_2	unbinned	2951	4064.51741	cellular organisms;Bacteria;delta/epsilon subdivisions;Deltaproteobacteria;unclassified Deltaproteobacteria;Deltaproteobacteria bacterium
RES_21_09_03_R2_M1_MG_92358_2	unbinned	368	4064.436358	cellular organisms;Bacteria;Acidobacteriota;unclassified Acidobacteriota;Acidobacteriota bacterium
RES_21_08_16_R2_M1_MG_324632_1	unbinned	1072	4062.0323	cellular organisms;Bacteria;Terrabacteria group;Chloroflexota;unclassified Chloroflexota;Chloroflexota bacterium
RES_21_07_21_R1_M2_MG_22531_2	RES_21_07_21_R1_M2_MG_metabat2_1160	2031	4057.5821	cellular organisms;Bacteria;Bacteria incertae sedis;Bacteria candidate phyla;Patescibacteria group;Microgenomates group;Candidatus Amesbacteria;Candidatus Amesbacteria bacterium RIFCSPHIGHO2_01_FULL_48_32
RES_21_08_16_R1_M1_MG_252858_2	unbinned	1643	4052.68701	cellular organisms;Bacteria;FCB group;Bacteroidota/Chlorobiota group;Bacteroidota;Bacteroidia;Bacteroidales;unclassified Bacteroidales;Bacteroidales bacterium
RES_21_08_16_R1_RHZ_MG_180990_3	unbinned	4851	4051.3456	cellular organisms;Bacteria;PVC group;Verrucomicrobiota;unclassified Verrucomicrobiota;Verrucomicrobiota bacterium
RES_21_05_11_R3_OX_MG_40712_3	unbinned	357	4048.06882	cellular organisms;Archaea;Euryarchaeota;Stenosarchaea group;Methanomicrobia;Methanocellales;Methanocellaceae;Methanocella;unclassified Methanocella;Methanocella sp. PtaU1.Bin125
RES_21_10_01_R2_M1_MG_117437_3	unbinned	5585	4046.99921	cellular organisms;Bacteria;delta/epsilon subdivisions;Deltaproteobacteria;unclassified Deltaproteobacteria;Deltaproteobacteria bacterium 13_1_40CM_4_54_4
RES_21_06_09_R3_OX_MG_14544_1	unbinned	795	4046.13645	cellular organisms;Bacteria;FCB group;Bacteroidota/Chlorobiota group;Bacteroidota;Cytophagia;Cytophagales;Cyclobacteriaceae;unclassified Cyclobacteriaceae;Cyclobacteriaceae bacterium
RES_21_07_07_R1_DP_MG_50974_4	unbinned	2659	4040.662883	cellular organisms;Bacteria;Myxococcota;Polyangia;Haliangiales;Kofleriaceae;unclassified Kofleriaceae;Kofleriaceae bacterium
RES_21_08_16_R2_M1_MG_151133_5	unbinned	5343	4038.20397	cellular organisms;Bacteria;Thermodesulfobacteriota;Syntrophia;Syntrophales;Syntrophaceae;unclassified Syntrophaceae;Syntrophaceae bacterium
RES_21_09_03_R1_M1_MG_336819_1	unbinned	5343	4038.20397	cellular organisms;Bacteria;Thermodesulfobacteriota;Syntrophia;Syntrophales;Syntrophaceae;unclassified Syntrophaceae;Syntrophaceae bacterium
RES_21_10_01_R3_M2_MG_185222_1	unbinned	628	4036.99009	cellular organisms;Bacteria;Terrabacteria group;Actinomycetota;Actinomycetes;unclassified Actinomycetes;Actinomycetes bacterium
RES_21_09_03_R1_RHZ_MG_55717_1	unbinned	5542	4033.23187	cellular organisms;Bacteria;Thermodesulfobacteriota;Desulfuromonadia;Geobacterales;Geobacteraceae;Trichlorobacter;Trichlorobacter lovleyi
RES_21_06_09_R1_DP_MG_98593_4	RES_21_06_09_R1_DP_MG_metabat2_8429_sub	1676	4030.708231	cellular organisms;Bacteria;Pseudomonadota;Alphaproteobacteria;Hyphomicrobiales;unclassified Hyphomicrobiales;Hyphomicrobiales bacterium
RES_21_07_07_R1_RHZ_MG_349406_1	unbinned	5365	4027.30531	cellular organisms;Bacteria;Terrabacteria group;Chloroflexota;unclassified Chloroflexota;Chloroflexota bacterium
RES_21_10_01_R3_DP_MG_5797_8	RES_21_10_01_R3_DP_MG_Bacteria_64_8	1253	4026.902076	cellular organisms;Bacteria;Bacteria incertae sedis;Bacteria candidate phyla;candidate division NC10;unclassified candidate division NC10;candidate division NC10 bacterium
RES_21_06_09_R2_M2_MG_79319_5	unbinned	543	4022.25514	cellular organisms;Bacteria;Pseudomonadota;Betaproteobacteria;unclassified Betaproteobacteria;Betaproteobacteria bacterium
RES_21_08_16_R1_OX_MG_66899_1	unbinned	2184	4018.371134	cellular organisms;Bacteria;Bacteria incertae sedis;Bacteria candidate phyla;Patescibacteria group;Microgenomates group;unclassified Microgenomates group;Microgenomates group bacterium GW2011_GWC1_39_12
RES_21_07_21_R2_M2_MG_142390_3	unbinned	3682	4012.09272	cellular organisms;Bacteria;delta/epsilon subdivisions;Deltaproteobacteria;unclassified Deltaproteobacteria;Deltaproteobacteria bacterium
RES_21_05_11_R0_33-63CM_MG_94211_1	unbinned	510	4010.77434	cellular organisms;Archaea;Euryarchaeota;Stenosarchaea group;Methanomicrobia;Methanosarcinales;Candidatus Methanoperedenaceae;Candidatus Methanoperedens;unclassified Candidatus Methanoperedens;Candidatus Methanoperedens sp.
RES_21_10_01_R1_M2_MG_339943_1	unbinned	4067	4009.64526	cellular organisms;Bacteria;Terrabacteria group;Chloroflexota;unclassified Chloroflexota;Chloroflexota bacterium
RES_21_05_11_R1_SRF_MG_53390_4	unbinned	1969	4008.390984	cellular organisms;Bacteria;Pseudomonadota;Alphaproteobacteria;Hyphomicrobiales;unclassified Hyphomicrobiales;Hyphomicrobiales bacterium
RES_21_10_01_R3_M1_MG_154144_3	unbinned	278	4007.437577	cellular organisms;Bacteria;Acidobacteriota;unclassified Acidobacteriota;Acidobacteriota bacterium
RES_21_09_03_R2_OX_MG_198288_1	unbinned	4700	4006.50934	cellular organisms;Bacteria;FCB group;Bacteroidota/Chlorobiota group;Bacteroidota;Cytophagia;Cytophagales;Cyclobacteriaceae;unclassified Cyclobacteriaceae;Cyclobacteriaceae bacterium
RES_21_05_11_R1_M2_MG_21907_1	unbinned	291	4006.150467	cellular organisms;Bacteria;Pseudomonadota;Alphaproteobacteria;Hyphomicrobiales;Nitrobacteraceae;Bradyrhizobium
RES_21_09_03_R1_RHZ_MG_152555_3	unbinned	3352	4004.10725	cellular organisms;Bacteria;Thermodesulfobacteriota;Desulfobulbia;Desulfobulbales;Desulfobulbaceae;unclassified Desulfobulbaceae;Desulfobulbaceae bacterium BRH_c16a
RES_21_10_01_R3_DP_MG_84788_4	RES_21_10_01_R3_DP_MG_metabat2_5604	2069	4001.08635	cellular organisms;Bacteria;Thermodesulfobacteriota;Desulfomonilia;Desulfomonilales;Desulfomonilaceae;Desulfomonile;Desulfomonile tiedjei
RES_21_09_03_R1_M1_MG_27346_6	unbinned	1405	4000.681493	cellular organisms;Bacteria;Pseudomonadota;unclassified Pseudomonadota;Pseudomonadota bacterium
RES_21_09_03_R1_RHZ_MG_13188_8	unbinned	5722	4000.572605	cellular organisms;Bacteria;FCB group;Bacteroidota/Chlorobiota group;Bacteroidota;Bacteroidia;Bacteroidales;unclassified Bacteroidales;Bacteroidales bacterium
RES_21_10_01_R1_RHZ_MG_29146_6	unbinned	852	3999.964098	cellular organisms;Archaea;TACK group;Candidatus Bathyarchaeota;unclassified Candidatus Bathyarchaeota;Candidatus Bathyarchaeota archaeon
RES_21_07_21_R3_M2_MG_361122_1	unbinned	219	3995.48313	cellular organisms;Bacteria;Terrabacteria group;Chloroflexota;Chloroflexia;Chloroflexales;Roseiflexineae;Roseiflexaceae;Kouleothrix;Kouleothrix aurantiaca
RES_21_07_21_R3_M1_MG_83157_4	unbinned	5621	3994.29277	cellular organisms;Bacteria;PVC group;Planctomycetota;Phycisphaerae;Phycisphaerales;Phycisphaeraceae;Algisphaera;Algisphaera agarilytica
RES_21_08_16_R2_OX_MG_36807_1	unbinned	4524	3993.0109	cellular organisms;Bacteria;Pseudomonadota;Alphaproteobacteria;Hyphomicrobiales;Aestuariivirgaceae;Aestuariivirga;Aestuariivirga litoralis
RES_21_05_11_R3_SRF_MG_44027_4	unbinned	201	3992.557817	cellular organisms;Eukaryota;Amoebozoa;Discosea;Longamoebia;Centramoebida;Acanthamoebidae;Acanthamoeba;Acanthamoeba polyphaga
RES_21_08_16_R2_DP_MG_103108_1	unbinned	3747	3990.558792	cellular organisms;Bacteria;delta/epsilon subdivisions;Deltaproteobacteria;unclassified Deltaproteobacteria;Deltaproteobacteria bacterium
RES_21_10_01_R2_RHZ_MG_396275_2	unbinned	3655	3990.33056	cellular organisms;Bacteria;Terrabacteria group;Actinomycetota;Actinomycetes;unclassified Actinomycetes;Actinomycetes bacterium
RES_21_08_16_R3_M2_MG_340044_1	unbinned	5437	3989.98995	cellular organisms;Bacteria;PVC group;Planctomycetota;unclassified Planctomycetota;Planctomycetota bacterium
RES_21_07_21_R2_M1_MG_88661_1	unbinned	4822	3982.635709	cellular organisms;Bacteria;Bacteria incertae sedis;Bacteria candidate phyla;Candidatus Eisenbacteria;Candidatus Eisenbacteria bacterium
RES_21_07_07_R2_RHZ_MG_104039_5	unbinned	4611	3982.105644	cellular organisms;Archaea;TACK group;Candidatus Bathyarchaeota;unclassified Candidatus Bathyarchaeota;Candidatus Bathyarchaeota archaeon
RES_21_07_21_R2_DP_MG_313614_3	unbinned	5579	3979.42965	cellular organisms;Bacteria;PVC group;Planctomycetota;Planctomycetia;Pirellulales;Pirellulaceae;Candidatus Anammoximicrobium;unclassified Candidatus Anammoximicrobium;Candidatus Anammoximicrobium sp.
RES_21_10_01_R2_DP_MG_208553_1	unbinned	5495	3978.75264	cellular organisms;Bacteria;delta/epsilon subdivisions;Deltaproteobacteria;environmental samples;uncultured delta proteobacterium Rifle_16ft_4_minimus_2971
RES_21_10_01_R3_DP_MG_87290_2	unbinned	3116	3972.80145	cellular organisms;Bacteria;Pseudomonadota;Gammaproteobacteria;unclassified Gammaproteobacteria;Gammaproteobacteria bacterium
RES_21_05_11_R0_53-63CM_MG_35980_1	unbinned	5951	3968.533106	cellular organisms;Bacteria;unclassified Bacteria;bacterium
RES_21_10_01_R1_OX_MG_149551_2	unbinned	1603	3964.20186	cellular organisms;Archaea;Euryarchaeota;Stenosarchaea group;Methanomicrobia;Methanomicrobiales;Methanoregulaceae;unclassified Methanoregulaceae;Methanoregulaceae archaeon
RES_21_06_09_R3_RHZ_MG_533058_2	unbinned	1158	3961.81958	cellular organisms;Bacteria;Terrabacteria group;Chloroflexota;Anaerolineae;Anaerolineales;Anaerolineaceae;unclassified Anaerolineaceae;Anaerolineaceae bacterium
RES_21_07_21_R3_M2_MG_28631_4	unbinned	1359	3961.34463	cellular organisms;Bacteria;Pseudomonadota;Gammaproteobacteria;Nevskiales;Steroidobacteraceae;Povalibacter;Povalibacter uvarum
RES_21_07_21_R2_DP_MG_352366_2	unbinned	5474	3956.85749	cellular organisms;Bacteria;Terrabacteria group;Actinomycetota;Thermoleophilia;unclassified Thermoleophilia;Thermoleophilia bacterium
RES_21_06_09_R2_OX_MG_83884_1	unbinned	6466	3956.1933	cellular organisms;Bacteria;Acidobacteriota;unclassified Acidobacteriota;Acidobacteriota bacterium
RES_21_05_11_R3_OX_MG_18643_2	unbinned	2237	3953.861286	cellular organisms;Bacteria;Terrabacteria group;Chloroflexota;Anaerolineae;unclassified Anaerolineae;Anaerolineae bacterium UTCFX2
RES_21_09_03_R2_OX_MG_214271_3	unbinned	5670	3952.64631	cellular organisms;Bacteria;Terrabacteria group;Chloroflexota;unclassified Chloroflexota;Chloroflexota bacterium
RES_21_07_21_R1_M1_MG_133385_1	unbinned	22	3948.04514	cellular organisms;Bacteria;Terrabacteria group;Actinomycetota;Actinomycetes;Micromonosporales;Micromonosporaceae;Hamadaea;unclassified Hamadaea;Hamadaea sp.
RES_21_10_01_R2_RHZ_MG_41440_2	unbinned	3656	3945.265952	cellular organisms;Bacteria;FCB group;Bacteroidota/Chlorobiota group;Ignavibacteriota;Ignavibacteria;Ignavibacteriales;unclassified Ignavibacteriales;Ignavibacteriales bacterium
RES_21_08_16_R2_M2_MG_116098_3	unbinned	3153	3938.731995	cellular organisms;Bacteria;Terrabacteria group;Actinomycetota;unclassified Actinomycetota;Actinobacteria bacterium 13_1_20CM_3_68_9
RES_21_06_09_R2_M2_MG_68737_1	RES_21_06_09_R2_M2_MG_metabat2_11929_sub	4173	3938.45792	cellular organisms;Bacteria;Terrabacteria group;Actinomycetota;Thermoleophilia;Solirubrobacterales;Conexibacteraceae;Conexibacter;Conexibacter woesei
RES_21_08_16_R2_RHZ_MG_47959_1	unbinned	3799	3938.08699	cellular organisms;Archaea;Euryarchaeota;Stenosarchaea group;Methanomicrobia;Methanomicrobiales;Methanoregulaceae;unclassified Methanoregulaceae;Methanoregulaceae archaeon
RES_21_07_21_R2_DP_MG_190699_1	unbinned	2108	3929.83547	cellular organisms;Bacteria;Pseudomonadota;Alphaproteobacteria;Rhodospirillales;unclassified Rhodospirillales;Rhodospirillales bacterium
RES_21_07_21_R3_RHZ_MG_263202_1	RES_21_07_21_R3_RHZ_MG_maxbin2_64_sub	1805	3927.95611	cellular organisms;Bacteria;FCB group;Bacteroidota/Chlorobiota group;Bacteroidota;Bacteroidia;Bacteroidales;unclassified Bacteroidales;Bacteroidales bacterium
RES_21_06_09_R3_DP_MG_142338_2	unbinned	1565	3927.34199	cellular organisms;Bacteria;PVC group;Planctomycetota;unclassified Planctomycetota;Planctomycetota bacterium
RES_21_07_21_R2_M2_MG_240947_4	unbinned	6086	3926.32543	cellular organisms;Bacteria;Terrabacteria group;Chloroflexota;Anaerolineae;unclassified Anaerolineae;Anaerolineae bacterium
RES_21_10_01_R2_M1_MG_231422_1	unbinned	6188	3922.78538	cellular organisms;Bacteria;Terrabacteria group;Chloroflexota;unclassified Chloroflexota;Chloroflexota bacterium
RES_21_07_07_R2_RHZ_MG_188786_1	unbinned	5290	3921.483246	cellular organisms;Bacteria;Acidobacteriota;unclassified Acidobacteriota;Acidobacteriota bacterium
RES_21_05_11_R2_SRF_MG_199648_1	unbinned	6003	3918.32302	cellular organisms;Bacteria;Terrabacteria group;Chloroflexota;Anaerolineae;unclassified Anaerolineae;Anaerolineae bacterium
RES_21_07_07_R1_RHZ_MG_434087_1	unbinned	4608	3913.61325	cellular organisms;Bacteria;PVC group;Verrucomicrobiota;unclassified Verrucomicrobiota;Verrucomicrobiota bacterium
RES_21_09_03_R1_M2_MG_130087_1	unbinned	6237	3912.95604	cellular organisms;Bacteria;unclassified Bacteria;bacterium
RES_21_07_21_R3_M2_MG_155465_1	unbinned	4076	3908.897039	cellular organisms;Bacteria;Acidobacteriota;unclassified Acidobacteriota;Acidobacteriota bacterium
RES_21_09_03_R1_RHZ_MG_194016_1	unbinned	5090	3906.96795	cellular organisms;Bacteria;FCB group;Bacteroidota/Chlorobiota group;Bacteroidota;Chitinophagia;Chitinophagales;Chitinophagaceae;Flavisolibacter;unclassified Flavisolibacter;Flavisolibacter sp.
RES_21_06_09_R3_RHZ_MG_169329_2	unbinned	1874	3905.60709	cellular organisms;Bacteria;Pseudomonadota;Alphaproteobacteria;Sphingomonadales;Sphingosinicellaceae;Sandaracinobacteroides;Sandaracinobacteroides hominis
RES_21_05_11_R3_OX_MG_58218_4	unbinned	4781	3904.696985	cellular organisms;Bacteria;Pseudomonadota;Betaproteobacteria;Burkholderiales;Comamonadaceae;Ramlibacter;Ramlibacter tataouinensis
RES_21_06_09_R2_M2_MG_68351_1	unbinned	4781	3904.696985	cellular organisms;Bacteria;Pseudomonadota;Betaproteobacteria;Burkholderiales;Comamonadaceae;Ramlibacter;Ramlibacter tataouinensis
RES_21_06_09_R2_RHZ_MG_12708_10	unbinned	1461	3899.744826	cellular organisms;Bacteria;Pseudomonadota;Betaproteobacteria;Nitrosomonadales;Gallionellaceae;unclassified Gallionellaceae;Gallionellaceae bacterium
RES_21_06_09_R3_M2_MG_131316_4	unbinned	5692	3896.571785	cellular organisms;Bacteria;Bacteria incertae sedis;Bacteria candidate phyla;Patescibacteria group;Microgenomates group;unclassified Microgenomates group;Microgenomates group bacterium Gr01-1014_16
RES_21_08_16_R2_RHZ_MG_117671_3	unbinned	4694	3890.604134	cellular organisms;Bacteria;Pseudomonadota;Alphaproteobacteria;unclassified Alphaproteobacteria;Alphaproteobacteria bacterium
RES_21_08_16_R1_M2_MG_180820_2	unbinned	194	3885.5613	cellular organisms;Bacteria;Terrabacteria group;Actinomycetota;Actinomycetes;unclassified Actinomycetes;Actinomycetes bacterium
RES_21_08_16_R1_RHZ_MG_103342_1	unbinned	1065	3885.07104	cellular organisms;Bacteria;Terrabacteria group;Chloroflexota;Anaerolineae;Anaerolineales;unclassified Anaerolineales;Anaerolineales bacterium
RES_21_10_01_R3_OX_MG_47721_5	unbinned	1611	3884.02273	cellular organisms;Archaea;Euryarchaeota;Stenosarchaea group;Methanomicrobia;Methanomicrobiales;Methanoregulaceae;unclassified Methanoregulaceae;Methanoregulaceae archaeon
RES_21_07_21_R1_M2_MG_128020_3	unbinned	4923	3875.707864	cellular organisms;Bacteria;PVC group;Verrucomicrobiota;Opitutae;Opitutales;Opitutaceae;Opitutus;unclassified Opitutus;Opitutus sp. ER46
RES_21_06_09_R2_RHZ_MG_103850_1	unbinned	4194	3864.771539	cellular organisms;Bacteria;delta/epsilon subdivisions;Deltaproteobacteria;unclassified Deltaproteobacteria;Deltaproteobacteria bacterium
RES_21_10_01_R1_OX_MG_222946_1	unbinned	1443	3856.83131	cellular organisms;Bacteria;Terrabacteria group;Actinomycetota;unclassified Actinomycetota;Actinobacteria bacterium HGW-Actinobacteria-7
RES_21_07_21_R3_SRF_MG_83252_1	unbinned	3745	3856.739972	cellular organisms;Bacteria;Acidobacteriota;unclassified Acidobacteriota;Acidobacteriota bacterium
RES_21_05_11_R1_SRF_MG_42514_5	unbinned	4339	3856.21594	cellular organisms;Bacteria;Terrabacteria group;Chloroflexota;unclassified Chloroflexota;Chloroflexota bacterium
RES_21_05_11_R3_SRF_MG_159820_1	unbinned	4339	3856.21594	cellular organisms;Bacteria;Terrabacteria group;Chloroflexota;unclassified Chloroflexota;Chloroflexota bacterium
RES_21_06_09_R2_RHZ_MG_296776_3	unbinned	5287	3850.07104	cellular organisms;Bacteria;Terrabacteria group;Chloroflexota;Anaerolineae;Anaerolineales;Anaerolineaceae;unclassified Anaerolineaceae;Anaerolineaceae bacterium
RES_21_08_16_R1_M2_MG_131186_4	unbinned	2933	3849.591595	cellular organisms;Bacteria;delta/epsilon subdivisions;Deltaproteobacteria;unclassified Deltaproteobacteria;Deltaproteobacteria bacterium
RES_21_06_09_R2_M2_MG_259693_1	unbinned	373	3846.09049	cellular organisms;Bacteria;Terrabacteria group;Actinomycetota;Actinomycetes;unclassified Actinomycetes;Actinomycetes bacterium
RES_21_08_16_R2_M1_MG_255792_3	unbinned	1645	3841.462235	cellular organisms;Bacteria;delta/epsilon subdivisions;Deltaproteobacteria;unclassified Deltaproteobacteria;Deltaproteobacteria bacterium
RES_21_08_16_R3_RHZ_MG_257765_1	unbinned	5301	3840.47983	cellular organisms;Bacteria;Terrabacteria group;Chloroflexota;unclassified Chloroflexota;Chloroflexi bacterium HGW-Chloroflexi-1
RES_21_07_07_R3_RHZ_MG_371745_2	unbinned	2296	3839.00276	cellular organisms;Bacteria;Terrabacteria group;Chloroflexota;unclassified Chloroflexota;Chloroflexi bacterium RBG_16_57_11
RES_21_10_01_R3_OX_MG_155035_2	unbinned	2624	3835.131034	cellular organisms;Bacteria;Terrabacteria group;Chloroflexota;unclassified Chloroflexota;Chloroflexota bacterium
RES_21_09_03_R3_M2_MG_123843_1	unbinned	3094	3834.989729	cellular organisms;Bacteria;Pseudomonadota;Gammaproteobacteria;unclassified Gammaproteobacteria;Gammaproteobacteria bacterium
RES_21_10_01_R3_DP_MG_176272_1	unbinned	3114	3832.67006	cellular organisms;Bacteria;Nitrospirota;unclassified Nitrospirota;Nitrospirota bacterium
RES_21_08_16_R3_M2_MG_119315_4	unbinned	2194	3831.31768	cellular organisms;Bacteria;Terrabacteria group;Chloroflexota;unclassified Chloroflexota;Chloroflexota bacterium
RES_21_07_21_R2_DP_MG_92913_1	unbinned	5384	3824.634484	cellular organisms;Bacteria;Pseudomonadota;Gammaproteobacteria;unclassified Gammaproteobacteria;Gammaproteobacteria bacterium RIFCSPLOWO2_12_FULL_52_10
RES_21_06_09_R2_SRF_MG_60915_1	unbinned	4309	3824.46352	cellular organisms;Bacteria;Terrabacteria group;Chloroflexota;unclassified Chloroflexota;Chloroflexota bacterium
RES_21_09_03_R3_M2_MG_181632_1	unbinned	6401	3822.42847	cellular organisms;Bacteria;Bacteria incertae sedis;Bacteria candidate phyla;Patescibacteria group;Microgenomates group;Candidatus Cerribacteria;Candidatus Cerribacteria bacterium Amazon FNV 2010 28 9
RES_21_05_11_R1_M1_MG_324540_1	unbinned	6378	3822.35788	cellular organisms;Bacteria;delta/epsilon subdivisions;Deltaproteobacteria;unclassified Deltaproteobacteria;Deltaproteobacteria bacterium
RES_21_07_07_R1_DP_MG_299627_2	unbinned	1684	3817.74994	cellular organisms;Bacteria;Pseudomonadota;Betaproteobacteria;unclassified Betaproteobacteria;Betaproteobacteria bacterium
RES_21_06_09_R1_RHZ_MG_13726_6	unbinned	2525	3816.291914	cellular organisms;Bacteria;Pseudomonadota;Gammaproteobacteria;Methylococcales;Methylococcaceae;Methylobacter;Candidatus Methylobacter oryzae
RES_21_05_11_R2_M2_MG_148000_4	unbinned	3769	3815.33489	cellular organisms;Bacteria;Bacteria incertae sedis;Bacteria candidate phyla;Candidatus Saccharibacteria;unclassified Candidatus Saccharibacteria;Candidatus Saccharibacteria bacterium
RES_21_07_21_R2_RHZ_MG_171978_1	unbinned	6424	3814.05179	cellular organisms;Bacteria;Thermodesulfobacteriota;Desulfobacteria;Desulfobacterales;unclassified Desulfobacterales;Desulfobacterales bacterium GWB2_56_26
RES_21_09_03_R2_SRF_MG_482570_1	unbinned	851	3810.44037	cellular organisms;Bacteria;Terrabacteria group;Actinomycetota;Actinomycetes;unclassified Actinomycetes;Actinomycetes bacterium
RES_21_08_16_R1_OX_MG_98592_2	unbinned	3917	3806.782834	cellular organisms;Bacteria;Bacteria incertae sedis;Bacteria candidate phyla;Patescibacteria group;Parcubacteria group;Candidatus Lloydbacteria;Candidatus Lloydbacteria bacterium RIFCSPHIGHO2_02_FULL_50_11
RES_21_07_07_R3_RHZ_MG_44943_6	unbinned	3549	3804.374705	cellular organisms;Bacteria;Elusimicrobiota;unclassified Elusimicrobiota;Elusimicrobia bacterium GWA2_62_23
RES_21_07_21_R1_M2_MG_252830_3	unbinned	5982	3801.9403	cellular organisms;Bacteria;Acidobacteriota;Terriglobia;Bryobacterales;Solibacteraceae;Candidatus Sulfopaludibacter;unclassified Candidatus Sulfopaludibacter;Candidatus Sulfopaludibacter sp. SbA3
RES_21_06_09_R2_M1_MG_207907_1	unbinned	3907	3800.382	cellular organisms;Bacteria;Acidobacteriota;Terriglobia;Bryobacterales;Solibacteraceae;Candidatus Solibacter;Candidatus Solibacter usitatus;Candidatus Solibacter usitatus Ellin6076
RES_21_07_07_R2_M1_MG_27350_4	unbinned	2553	3798.502342	cellular organisms;Bacteria;Terrabacteria group;Chloroflexota;unclassified Chloroflexota;Chloroflexota bacterium
RES_21_08_16_R1_SRF_MG_423180_2	unbinned	5161	3797.8335	cellular organisms;Bacteria;Acidobacteriota;Terriglobia;Terriglobales;Acidobacteriaceae;Candidatus Koribacter;Candidatus Koribacter versatilis;Candidatus Koribacter versatilis Ellin345
RES_21_10_01_R1_DP_MG_139173_1	unbinned	38	3797.77324	cellular organisms;Bacteria;Terrabacteria group;Actinomycetota;Actinomycetes;unclassified Actinomycetes;Actinomycetes bacterium
RES_21_07_21_R1_DP_MG_146057_2	unbinned	3043	3788.759574	cellular organisms;Bacteria;FCB group;Gemmatimonadota;Gemmatimonadetes;Gemmatimonadales;unclassified Gemmatimonadales;Gemmatimonadales bacterium
RES_21_06_09_R2_SRF_MG_6027_4	unbinned	1622	3787.276356	cellular organisms;Bacteria;FCB group;Bacteroidota/Chlorobiota group;Bacteroidota;unclassified Bacteroidota;Bacteroidota bacterium
RES_21_06_09_R2_DP_MG_178872_2	unbinned	122	3786.07739	cellular organisms;Bacteria;PVC group;Verrucomicrobiota;unclassified Verrucomicrobiota;Verrucomicrobiota bacterium
RES_21_09_03_R2_M2_MG_394754_2	unbinned	2136	3780.79895	cellular organisms;Bacteria;Acidobacteriota;unclassified Acidobacteriota;Acidobacteriota bacterium
RES_21_08_16_R2_M2_MG_214841_1	unbinned	3568	3779.25771	cellular organisms;Bacteria;Terrabacteria group;Actinomycetota;Actinomycetes;unclassified Actinomycetes;Actinomycetes bacterium
RES_21_08_16_R3_RHZ_MG_214362_3	unbinned	4475	3778.98945	cellular organisms;Bacteria;Acidobacteriota;unclassified Acidobacteriota;Acidobacteriota bacterium
RES_21_10_01_R1_DP_MG_76720_7	unbinned	5988	3777.70258	cellular organisms;Bacteria;Terrabacteria group;Chloroflexota;unclassified Chloroflexota;Chloroflexi bacterium RBG_16_54_18
RES_21_07_07_R2_M2_MG_159539_4	unbinned	5779	3777.258084	cellular organisms;Bacteria;FCB group;Gemmatimonadota;Gemmatimonadetes;Gemmatimonadales;unclassified Gemmatimonadales;Gemmatimonadales bacterium
RES_21_07_07_R1_M2_MG_204625_1	unbinned	2660	3776.7271	cellular organisms;Bacteria;Terrabacteria group;Chloroflexota;unclassified Chloroflexota;Chloroflexota bacterium
RES_21_05_11_R0_53-63CM_MG_109863_3	unbinned	1666	3776.46293	cellular organisms;Bacteria;PVC group;Planctomycetota;Phycisphaerae;unclassified Phycisphaerae;Phycisphaerae bacterium
RES_21_10_01_R2_OX_MG_63667_1	unbinned	4743	3775.73385	cellular organisms;Bacteria;Terrabacteria group;Chloroflexota;unclassified Chloroflexota;Chloroflexota bacterium
RES_21_06_09_R3_RHZ_MG_410591_1	unbinned	4582	3773.90166	cellular organisms;Bacteria;Pseudomonadota;Betaproteobacteria;Burkholderiales;unclassified Burkholderiales;Burkholderiales bacterium
RES_21_08_16_R2_DP_MG_302411_1	unbinned	178	3772.03969	cellular organisms;Bacteria;Terrabacteria group;Actinomycetota;unclassified Actinomycetota;Actinobacteria bacterium 13_2_20CM_68_14
RES_21_07_07_R1_SRF_MG_40591_6	unbinned	5972	3769.09953	cellular organisms;Bacteria;Terrabacteria group;Chloroflexota;Anaerolineae;Anaerolineales;Anaerolineaceae;Anaerolinea;Anaerolinea thermophila
RES_21_09_03_R2_SRF_MG_546520_1	unbinned	465	3768.640176	cellular organisms;Bacteria;delta/epsilon subdivisions;Deltaproteobacteria;unclassified Deltaproteobacteria;Deltaproteobacteria bacterium
RES_21_08_16_R1_M1_MG_73781_4	unbinned	3564	3764.139514	cellular organisms;Bacteria;Thermodesulfobacteriota;Desulfomonilia;Desulfomonilales;Desulfomonilaceae;Desulfomonile;Desulfomonile tiedjei
RES_21_10_01_R2_RHZ_MG_371142_1	unbinned	3166	3763.43387	cellular organisms;Bacteria;FCB group;Bacteroidota/Chlorobiota group;Bacteroidota;Bacteroidia;unclassified Bacteroidia;Bacteroidia bacterium
RES_21_09_03_R2_SRF_MG_408234_1	unbinned	4889	3761.62931	cellular organisms;Bacteria;FCB group;Bacteroidota/Chlorobiota group;Bacteroidota;Bacteroidia;Bacteroidales;unclassified Bacteroidales;Bacteroidales bacterium
RES_21_10_01_R3_SRF_MG_113891_1	unbinned	4407	3760.09578	cellular organisms;Bacteria;Thermodesulfobacteriota;Syntrophia;Syntrophales;Syntrophaceae;Syntrophus;unclassified Syntrophus (in: bacteria);Syntrophus sp. (in: bacteria)
RES_21_05_11_R1_M1_MG_231053_3	unbinned	4746	3751.337625	cellular organisms;Bacteria;Terrabacteria group;Actinomycetota;Actinomycetes;unclassified Actinomycetes;Actinomycetes bacterium
RES_21_05_11_R0_53-63CM_MG_323694_1	unbinned	4483	3748.56377	cellular organisms;Bacteria;Terrabacteria group;Actinomycetota;Actinomycetes;unclassified Actinomycetes;Actinomycetes bacterium
RES_21_06_09_R3_SRF_MG_227307_1	unbinned	4584	3746.56906	cellular organisms;Bacteria;FCB group;Bacteroidota/Chlorobiota group;Ignavibacteriota;unclassified Ignavibacteriota;Ignavibacteriota bacterium
RES_21_08_16_R1_RHZ_MG_158871_2	unbinned	915	3745.94751	cellular organisms;Bacteria;Terrabacteria group;Chloroflexota;unclassified Chloroflexota;Chloroflexota bacterium
RES_21_05_11_R0_33-63CM_MG_24682_2	unbinned	629	3745.91185	cellular organisms;Bacteria;FCB group;candidate division Zixibacteria;unclassified candidate division Zixibacteria;candidate division Zixibacteria bacterium
RES_21_05_11_R0_53-63CM_MG_286251_2	unbinned	629	3745.91185	cellular organisms;Bacteria;FCB group;candidate division Zixibacteria;unclassified candidate division Zixibacteria;candidate division Zixibacteria bacterium
RES_21_09_03_R3_M2_MG_336086_1	unbinned	4031	3743.01216	cellular organisms;Bacteria;FCB group;Gemmatimonadota;unclassified Gemmatimonadota;Gemmatimonadota bacterium
RES_21_07_21_R3_SRF_MG_88916_2	unbinned	2315	3742.002235	cellular organisms;Bacteria;Terrabacteria group;Chloroflexota;unclassified Chloroflexota;Chloroflexota bacterium
RES_21_06_09_R3_DP_MG_159136_4	unbinned	3909	3734.59959	cellular organisms;Bacteria;FCB group;Fibrobacterota;Chitinivibrionia;unclassified Chitinivibrionia;Chitinivibrionia bacterium
RES_21_10_01_R1_DP_MG_112193_5	unbinned	5279	3733.85278	cellular organisms;Archaea;TACK group;Nitrososphaerota;Nitrososphaeria;Nitrosopumilales;Nitrosopumilaceae;Nitrosarchaeum;unclassified Nitrosarchaeum;Nitrosarchaeum sp.
RES_21_09_03_R2_OX_MG_193923_1	unbinned	2002	3729.74276	cellular organisms;Archaea;DPANN group;Candidatus Woesearchaeota;Candidatus Woesearchaeota archaeon CG10_big_fil_rev_8_21_14_0_10_32_9
RES_21_07_07_R2_M2_MG_239023_2	unbinned	3209	3723.66513	cellular organisms;Bacteria;delta/epsilon subdivisions;Deltaproteobacteria;unclassified Deltaproteobacteria;Deltaproteobacteria bacterium
RES_21_07_21_R3_RHZ_MG_267111_1	unbinned	4993	3722.99705	cellular organisms;Bacteria;delta/epsilon subdivisions;Deltaproteobacteria;unclassified Deltaproteobacteria;Deltaproteobacteria bacterium
RES_21_10_01_R3_DP_MG_259412_1	unbinned	5931	3722.25966	cellular organisms;Bacteria;Terrabacteria group;Chloroflexota;unclassified Chloroflexota;Chloroflexota bacterium
RES_21_09_03_R2_DP_MG_219786_1	unbinned	2712	3715.29465	cellular organisms;Bacteria;Pseudomonadota;Gammaproteobacteria;unclassified Gammaproteobacteria;Gammaproteobacteria bacterium
RES_21_08_16_R2_RHZ_MG_212193_2	unbinned	1948	3714.46697	cellular organisms;Bacteria;Bacteria incertae sedis;Bacteria candidate phyla;Patescibacteria group;Parcubacteria group;Candidatus Nomurabacteria;Candidatus Nomurabacteria bacterium
RES_21_06_09_R3_M2_MG_119626_3	unbinned	1211	3713.878414	cellular organisms;Bacteria;Terrabacteria group;Chloroflexota;unclassified Chloroflexota;Chloroflexi bacterium RBG_16_51_16
RES_21_07_07_R2_M1_MG_89966_2	unbinned	361	3711.423367	cellular organisms;Bacteria;Acidobacteriota;unclassified Acidobacteriota;Acidobacteriota bacterium
RES_21_06_09_R1_M1_MG_76146_4	unbinned	4711	3703.461205	cellular organisms;Bacteria;PVC group;Planctomycetota;Phycisphaerae;Phycisphaerales;unclassified Phycisphaerales;Phycisphaerales bacterium
RES_21_06_09_R1_DP_MG_32606_6	unbinned	2638	3691.116342	cellular organisms;Bacteria;Terrabacteria group;Chloroflexota;Anaerolineae;unclassified Anaerolineae;Anaerolineae bacterium
RES_21_09_03_R3_M2_MG_163945_1	unbinned	5203	3688.529149	cellular organisms;Bacteria;Terrabacteria group;Chloroflexota;unclassified Chloroflexota;Chloroflexota bacterium
RES_21_05_11_R2_OX_MG_88589_4	unbinned	1311	3685.07793	cellular organisms;Bacteria;PVC group;Verrucomicrobiota;unclassified Verrucomicrobiota;Verrucomicrobiota bacterium
RES_21_06_09_R1_M1_MG_144923_1	unbinned	1311	3685.07793	cellular organisms;Bacteria;PVC group;Verrucomicrobiota;unclassified Verrucomicrobiota;Verrucomicrobiota bacterium
RES_21_07_07_R2_RHZ_MG_214328_1	unbinned	1311	3685.07793	cellular organisms;Bacteria;PVC group;Verrucomicrobiota;unclassified Verrucomicrobiota;Verrucomicrobiota bacterium
RES_21_07_21_R2_RHZ_MG_128391_2	unbinned	1311	3685.07793	cellular organisms;Bacteria;PVC group;Verrucomicrobiota;unclassified Verrucomicrobiota;Verrucomicrobiota bacterium
RES_21_09_03_R2_M1_MG_245268_3	unbinned	5430	3684.83498	cellular organisms;Bacteria;PVC group;Verrucomicrobiota;unclassified Verrucomicrobiota;Verrucomicrobiota bacterium
RES_21_07_21_R3_M1_MG_56122_2	unbinned	392	3684.111005	cellular organisms;Bacteria;Pseudomonadota;Betaproteobacteria;Burkholderiales;unclassified Burkholderiales;Burkholderiales bacterium
RES_21_07_07_R2_SRF_MG_166207_1	unbinned	4543	3679.97558	cellular organisms;Bacteria;Terrabacteria group;Chloroflexota;Anaerolineae;unclassified Anaerolineae;Anaerolineae bacterium UTCFX2
RES_21_06_09_R2_SRF_MG_68392_2	unbinned	6315	3678.62028	cellular organisms;Bacteria;Terrabacteria group;Actinomycetota;Actinomycetes;unclassified Actinomycetes;Actinomycetes bacterium
RES_21_10_01_R3_DP_MG_48505_1	RES_21_10_01_R3_DP_MG_vamb_4602_sub	5827	3675.69236	cellular organisms;Bacteria;FCB group;Gemmatimonadota;unclassified Gemmatimonadota;Gemmatimonadota bacterium
RES_21_07_21_R1_M2_MG_224279_1	unbinned	6255	3675.09027	cellular organisms;Bacteria;Nitrospirota;unclassified Nitrospirota;Nitrospirota bacterium
RES_21_10_01_R1_M2_MG_83638_4	unbinned	4273	3674.692214	cellular organisms;Bacteria;PVC group;Verrucomicrobiota;unclassified Verrucomicrobiota;Verrucomicrobiota bacterium
RES_21_07_07_R2_OX_MG_304798_2	unbinned	2168	3673.02563	cellular organisms;Bacteria;Pseudomonadota;Betaproteobacteria;Rhodocyclales;unclassified Rhodocyclales;Rhodocyclales bacterium GWA2_65_20
RES_21_05_11_R2_OX_MG_89367_5	unbinned	4546	3672.389655	cellular organisms;Bacteria;Pseudomonadota;Gammaproteobacteria;unclassified Gammaproteobacteria;Gammaproteobacteria bacterium
RES_21_07_21_R3_M2_MG_62521_6	unbinned	4546	3672.389655	cellular organisms;Bacteria;Pseudomonadota;Gammaproteobacteria;unclassified Gammaproteobacteria;Gammaproteobacteria bacterium
RES_21_10_01_R3_M1_MG_348467_1	unbinned	4546	3672.389655	cellular organisms;Bacteria;Pseudomonadota;Gammaproteobacteria;unclassified Gammaproteobacteria;Gammaproteobacteria bacterium
RES_21_07_21_R1_M2_MG_125907_2	unbinned	3319	3670.67385	cellular organisms;Bacteria;Acidobacteriota;Thermoanaerobaculia;unclassified Thermoanaerobaculia;Thermoanaerobaculia bacterium
RES_21_10_01_R3_RHZ_MG_358295_1	unbinned	4037	3668.27493	cellular organisms;Bacteria;unclassified Bacteria;bacterium
RES_21_06_09_R2_OX_MG_46183_1	unbinned	4782	3666.7264	cellular organisms;Bacteria;Terrabacteria group;Cyanobacteriota/Melainabacteria group;Cyanobacteriota;Cyanophyceae;Oscillatoriophycideae;Chroococcales;Aphanothecaceae;Aphanothece;Aphanothece hegewaldii
RES_21_06_09_R1_M2_MG_254004_2	unbinned	3933	3663.37645	cellular organisms;Bacteria;Acidobacteriota;unclassified Acidobacteriota;Acidobacteriota bacterium
RES_21_07_21_R2_OX_MG_146154_2	unbinned	4391	3654.77411	cellular organisms;Bacteria;PVC group;Verrucomicrobiota;unclassified Verrucomicrobiota;Verrucomicrobiota bacterium
RES_21_09_03_R1_OX_MG_60734_4	unbinned	1371	3654.69306	cellular organisms;Bacteria;FCB group;Bacteroidota/Chlorobiota group;Bacteroidota;Bacteroidia;Bacteroidales;unclassified Bacteroidales;Bacteroidales bacterium
RES_21_09_03_R1_M2_MG_198978_1	unbinned	65	3654.393099	cellular organisms;Bacteria;Terrabacteria group;Chloroflexota;Anaerolineae;unclassified Anaerolineae;Anaerolineae bacterium CG2_30_64_16
RES_21_07_21_R1_DP_MG_126945_2	unbinned	2561	3654.38236	cellular organisms;Bacteria;FCB group;Candidatus Latescibacteria;unclassified Candidatus Latescibacteria;Candidatus Latescibacteria bacterium
RES_21_06_09_R1_M2_MG_58011_7	unbinned	6172	3650.58202	cellular organisms;Bacteria;delta/epsilon subdivisions;Deltaproteobacteria;unclassified Deltaproteobacteria;Deltaproteobacteria bacterium CG2_30_66_27
RES_21_07_21_R2_DP_MG_225100_3	unbinned	4150	3643.68148	cellular organisms;Bacteria;Terrabacteria group;Actinomycetota;Nitriliruptoria;Egibacterales;Egibacteraceae;Egibacter;Egibacter rhizosphaerae
RES_21_08_16_R1_SRF_MG_116614_1	unbinned	6355	3636.212514	cellular organisms;Bacteria;Myxococcota;Myxococcia;Myxococcales;unclassified Myxococcales;Myxococcales bacterium
RES_21_07_07_R2_SRF_MG_132734_1	unbinned	4791	3628.760995	cellular organisms;Bacteria;delta/epsilon subdivisions;Deltaproteobacteria;unclassified Deltaproteobacteria;Deltaproteobacteria bacterium
RES_21_07_21_R1_RHZ_MG_82665_1	unbinned	4791	3628.760995	cellular organisms;Bacteria;delta/epsilon subdivisions;Deltaproteobacteria;unclassified Deltaproteobacteria;Deltaproteobacteria bacterium
RES_21_08_16_R2_OX_MG_122181_1	unbinned	5961	3627.06165	cellular organisms;Bacteria;Pseudomonadota;Alphaproteobacteria;Rhodospirillales;Terasakiellaceae;Terasakiella;Candidatus Terasakiella magnetica
RES_21_09_03_R3_SRF_MG_128185_4	unbinned	816	3623.96666	cellular organisms;Bacteria;Terrabacteria group;Chloroflexota;unclassified Chloroflexota;Chloroflexota bacterium
RES_21_08_16_R2_M1_MG_120375_2	RES_21_08_16_R2_M1_MG_maxbin2_24	1247	3623.788496	cellular organisms;Archaea;TACK group;Nitrososphaerota;Nitrososphaeria;Nitrosopumilales;Nitrosopumilaceae;Nitrosopumilus;unclassified Nitrosopumilus;Nitrosopumilus sp.
RES_21_07_07_R2_OX_MG_378512_1	unbinned	698	3622.95882	cellular organisms;Bacteria;FCB group;Bacteroidota/Chlorobiota group;Bacteroidota;Bacteroidia;unclassified Bacteroidia;Bacteroidia bacterium
RES_21_07_07_R1_OX_MG_115454_1	unbinned	5628	3619.2012	cellular organisms;Eukaryota;Viridiplantae;Streptophyta;Streptophytina;Zygnemophyceae;Zygnematophycidae;Zygnematales;Zygnemataceae;Zygnema;Zygnema circumcarinatum
RES_21_08_16_R3_M1_MG_34084_6	RES_21_08_16_R3_M1_MG_metabat2_8624	1720	3619.083176	cellular organisms;Bacteria;Terrabacteria group;Cyanobacteriota/Melainabacteria group;Candidatus Saganbacteria;candidate division WOR-1 bacterium RIFCSPHIGHO2_01_FULL_53_15
RES_21_07_21_R3_DP_MG_267311_1	unbinned	4241	3616.4993	cellular organisms;Bacteria;delta/epsilon subdivisions;Deltaproteobacteria;unclassified Deltaproteobacteria;Deltaproteobacteria bacterium
RES_21_10_01_R1_RHZ_MG_375119_1	unbinned	113	3616.2821	cellular organisms;Bacteria;Bacteria incertae sedis;Bacteria candidate phyla;Patescibacteria group;Microgenomates group;Candidatus Pacebacteria;Candidatus Pacebacteria bacterium
RES_21_06_09_R3_OX_MG_38041_4	unbinned	5713	3614.93564	cellular organisms;Bacteria;Pseudomonadota;Betaproteobacteria;unclassified Betaproteobacteria;Betaproteobacteria bacterium
RES_21_07_07_R2_DP_MG_262773_1	unbinned	6368	3614.296	unclassified entries;unclassified sequences;environmental samples;uncultured organism
RES_21_06_09_R2_M2_MG_240288_1	unbinned	6323	3613.93351	cellular organisms;Bacteria;Pseudomonadota;Alphaproteobacteria;Hyphomicrobiales;unclassified Hyphomicrobiales;Hyphomicrobiales bacterium
RES_21_09_03_R3_M1_MG_227547_2	unbinned	4370	3612.57796	cellular organisms;Bacteria;Acidobacteriota;unclassified Acidobacteriota;Acidobacteriota bacterium
RES_21_05_11_R2_OX_MG_261219_2	unbinned	3825	3609.09968	cellular organisms;Bacteria;Terrabacteria group;Chloroflexota;unclassified Chloroflexota;Chloroflexi bacterium 13_1_20CM_2_59_7
RES_21_05_11_R1_OX_MG_56705_2	unbinned	3268	3608.634186	cellular organisms;Bacteria;Terrabacteria group;Chloroflexota;unclassified Chloroflexota;Chloroflexota bacterium
RES_21_10_01_R1_RHZ_MG_128363_1	unbinned	4335	3606.097986	cellular organisms;Bacteria;Pseudomonadota;Alphaproteobacteria;Hyphomicrobiales;Xanthobacteraceae;Pseudolabrys;unclassified Pseudolabrys;Pseudolabrys sp.
RES_21_07_21_R3_M2_MG_123103_1	unbinned	328	3605.965871	cellular organisms;Bacteria;Acidobacteriota;unclassified Acidobacteriota;Acidobacteriota bacterium
RES_21_09_03_R1_SRF_MG_148488_1	unbinned	328	3605.965871	cellular organisms;Bacteria;Acidobacteriota;unclassified Acidobacteriota;Acidobacteriota bacterium
RES_21_09_03_R3_OX_MG_93859_4	unbinned	6200	3603.36256	cellular organisms;Bacteria;PVC group;Verrucomicrobiota;Verrucomicrobiae;Verrucomicrobiales;Verrucomicrobiaceae;unclassified Verrucomicrobiaceae;Verrucomicrobiaceae bacterium
RES_21_07_07_R3_DP_MG_53791_5	unbinned	6220	3603.327036	cellular organisms;Bacteria;delta/epsilon subdivisions;Deltaproteobacteria;unclassified Deltaproteobacteria;Deltaproteobacteria bacterium
RES_21_08_16_R3_SRF_MG_348288_1	unbinned	297	3599.31002	cellular organisms;Bacteria;Terrabacteria group;Actinomycetota;Actinomycetes;unclassified Actinomycetes;Actinomycetes bacterium
RES_21_07_21_R1_OX_MG_37531_2	unbinned	6384	3591.98652	cellular organisms;Bacteria;PVC group;Verrucomicrobiota;unclassified Verrucomicrobiota;Verrucomicrobiota bacterium
RES_21_07_21_R1_RHZ_MG_121334_1	unbinned	4465	3590.677116	cellular organisms;Archaea;Euryarchaeota;Stenosarchaea group;Methanomicrobia;Methanocellales;Methanocellaceae;Methanocella;unclassified Methanocella;Methanocella sp. PtaU1.Bin125
RES_21_10_01_R1_OX_MG_139999_2	unbinned	2817	3583.36701	cellular organisms;Bacteria;Acidobacteriota;Terriglobia;Bryobacterales;Bryobacteraceae;unclassified Bryobacteraceae;Bryobacteraceae bacterium
RES_21_09_03_R1_RHZ_MG_223921_4	unbinned	6046	3575.36342	cellular organisms;Bacteria;delta/epsilon subdivisions;Deltaproteobacteria;unclassified Deltaproteobacteria;Deltaproteobacteria bacterium
RES_21_09_03_R2_OX_MG_141930_2	unbinned	3705	3572.91219	cellular organisms;Bacteria;Terrabacteria group;Chloroflexota;unclassified Chloroflexota;Chloroflexi bacterium HGW-Chloroflexi-1
RES_21_07_07_R1_M2_MG_213194_1	unbinned	6405	3571.74896	cellular organisms;Bacteria;Terrabacteria group;Actinomycetota;Acidimicrobiia;unclassified Acidimicrobiia;Acidimicrobiia bacterium
RES_21_07_21_R3_M1_MG_234214_4	unbinned	6176	3565.68202	cellular organisms;Bacteria;Acidobacteriota;unclassified Acidobacteriota;Acidobacteriota bacterium
RES_21_05_11_R1_SRF_MG_61500_2	unbinned	541	3564.91626	cellular organisms;Bacteria;FCB group;Bacteroidota/Chlorobiota group;Bacteroidota;Chitinophagia;Chitinophagales;Chitinophagaceae;Flavisolibacter;unclassified Flavisolibacter;Flavisolibacter sp.
RES_21_07_07_R1_RHZ_MG_170158_3	unbinned	1523	3564.245844	cellular organisms;Bacteria;Terrabacteria group;Chloroflexota;unclassified Chloroflexota;Chloroflexota bacterium
RES_21_07_21_R3_M2_MG_274796_4	unbinned	5938	3562.9322	cellular organisms;Bacteria;Nitrospirota;unclassified Nitrospirota;Nitrospirae bacterium GWC2_57_9
RES_21_06_09_R2_DP_MG_325285_1	unbinned	4489	3562.46944	cellular organisms;Bacteria;Acidobacteriota;unclassified Acidobacteriota;Acidobacteriota bacterium
RES_21_07_21_R3_OX_MG_81908_1	unbinned	782	3560.21778	cellular organisms;Bacteria;Terrabacteria group;Chloroflexota;unclassified Chloroflexota;Chloroflexota bacterium
RES_21_10_01_R2_DP_MG_278450_2	unbinned	3875	3557.99112	cellular organisms;Bacteria;delta/epsilon subdivisions;Deltaproteobacteria;unclassified Deltaproteobacteria;Deltaproteobacteria bacterium RBG_13_60_28
RES_21_07_07_R2_OX_MG_35608_2	unbinned	1926	3557.342027	cellular organisms;Bacteria;Myxococcota;Myxococcia;Myxococcales;unclassified Myxococcales;Myxococcales bacterium
RES_21_06_09_R1_M2_MG_332966_2	unbinned	2861	3552.83034	cellular organisms;Bacteria;PVC group;Planctomycetota;Phycisphaerae;Phycisphaerales;unclassified Phycisphaerales;Phycisphaerales bacterium
RES_21_10_01_R3_DP_MG_236479_2	unbinned	1847	3550.29033	cellular organisms;Bacteria;Terrabacteria group;Actinomycetota;Actinomycetes;unclassified Actinomycetes;Actinomycetes bacterium
RES_21_07_21_R2_OX_MG_90608_2	unbinned	2178	3549.85169	cellular organisms;Bacteria;Terrabacteria group;Chloroflexota;unclassified Chloroflexota;Chloroflexota bacterium
RES_21_10_01_R1_M1_MG_91712_1	unbinned	6071	3544.99397	cellular organisms;Bacteria;unclassified Bacteria;bacterium
RES_21_07_07_R2_SRF_MG_53972_3	unbinned	1930	3543.75809	cellular organisms;Bacteria;Terrabacteria group;Chloroflexota;unclassified Chloroflexota;Chloroflexi bacterium RBG_16_72_14
RES_21_07_21_R1_M2_MG_313169_1	unbinned	3990	3537.34739	cellular organisms;Bacteria;Terrabacteria group;Actinomycetota;Actinomycetes;unclassified Actinomycetes;Actinomycetes bacterium
RES_21_08_16_R1_M1_MG_167744_4	unbinned	5757	3535.122525	cellular organisms;Bacteria;Terrabacteria group;Chloroflexota;unclassified Chloroflexota;Chloroflexota bacterium
RES_21_05_11_R3_M1_MG_240301_2	unbinned	3904	3534.84818	cellular organisms;Bacteria;FCB group;Bacteroidota/Chlorobiota group;Bacteroidota;Bacteroidia;Marinilabiliales;Prolixibacteraceae;Aquipluma;Aquipluma nitroreducens
RES_21_06_09_R3_DP_MG_319634_2	unbinned	1869	3534.09291	cellular organisms;Bacteria;Terrabacteria group;Chloroflexota;unclassified Chloroflexota;Chloroflexota bacterium
RES_21_05_11_R0_53-63CM_MG_371124_2	unbinned	4983	3531.91167	cellular organisms;Bacteria;PVC group;Verrucomicrobiota;unclassified Verrucomicrobiota;Verrucomicrobiota bacterium
RES_21_08_16_R2_RHZ_MG_98615_3	unbinned	3639	3530.54266	cellular organisms;Archaea;DPANN group;Candidatus Pacearchaeota;Candidatus Pacearchaeota archaeon
RES_21_06_09_R1_RHZ_MG_253713_2	unbinned	3189	3530.25651	cellular organisms;Eukaryota;Viridiplantae;Streptophyta;Streptophytina;Embryophyta;Tracheophyta;Euphyllophyta;Spermatophyta;Acrogymnospermae;Pinopsida;Pinidae;Conifers II;Araucariales;Araucariaceae;Araucaria;Araucaria bidwillii
RES_21_07_07_R1_M1_MG_236807_4	unbinned	5564	3529.81848	cellular organisms;Bacteria;Terrabacteria group;Chloroflexota;Anaerolineae;Anaerolineales;unclassified Anaerolineales;Anaerolineales bacterium
RES_21_07_21_R2_DP_MG_220951_2	unbinned	1834	3529.47851	cellular organisms;Bacteria;PVC group;Planctomycetota;Phycisphaerae;unclassified Phycisphaerae;Phycisphaerae bacterium
RES_21_09_03_R2_SRF_MG_145153_2	unbinned	1834	3529.47851	cellular organisms;Bacteria;PVC group;Planctomycetota;Phycisphaerae;unclassified Phycisphaerae;Phycisphaerae bacterium
RES_21_10_01_R2_OX_MG_136348_3	unbinned	5017	3526.73645	cellular organisms;Bacteria;Pseudomonadota;Betaproteobacteria;Nitrosomonadales;Methylophilaceae;Novimethylophilus;Novimethylophilus kurashikiensis
RES_21_09_03_R2_SRF_MG_488720_2	unbinned	1599	3526.66274	cellular organisms;Bacteria;Terrabacteria group;Chloroflexota;unclassified Chloroflexota;Chloroflexota bacterium
RES_21_07_21_R2_M2_MG_79125_4	RES_21_07_21_R2_M2_MG_metabat2_9430_sub	3444	3524.90428	cellular organisms;Bacteria;delta/epsilon subdivisions;Deltaproteobacteria;unclassified Deltaproteobacteria;Deltaproteobacteria bacterium
RES_21_10_01_R1_DP_MG_19295_5	RES_21_10_01_R1_DP_MG_Bacteria_58_6	623	3521.81126	cellular organisms;Bacteria;FCB group;candidate division Zixibacteria;unclassified candidate division Zixibacteria;candidate division Zixibacteria bacterium
RES_21_07_21_R2_OX_MG_114023_1	unbinned	1935	3517.67334	cellular organisms;Bacteria;PVC group;Verrucomicrobiota;unclassified Verrucomicrobiota;Verrucomicrobiota bacterium
RES_21_09_03_R2_OX_MG_222526_2	unbinned	5650	3515.225135	cellular organisms;Bacteria;PVC group;Verrucomicrobiota;unclassified Verrucomicrobiota;Verrucomicrobiota bacterium
RES_21_07_21_R2_M2_MG_266631_2	unbinned	1399	3513.08391	cellular organisms;Bacteria;Terrabacteria group;Chloroflexota;environmental samples;uncultured Chloroflexi bacterium Rifle_16ft_4_minimus_38663
RES_21_08_16_R2_SRF_MG_453107_2	unbinned	3640	3511.44271	cellular organisms;Bacteria;FCB group;Bacteroidota/Chlorobiota group;Ignavibacteriota;Ignavibacteria;unclassified Ignavibacteria;Ignavibacteria bacterium RBG_13_36_8
RES_21_08_16_R2_M1_MG_196123_2	unbinned	37	3504.944426	cellular organisms;Bacteria;Bacteria incertae sedis;Bacteria candidate phyla;Candidatus Saccharibacteria;unclassified Candidatus Saccharibacteria;Candidatus Saccharibacteria bacterium
RES_21_08_16_R2_SRF_MG_511710_1	unbinned	37	3504.944426	cellular organisms;Bacteria;Bacteria incertae sedis;Bacteria candidate phyla;Candidatus Saccharibacteria;unclassified Candidatus Saccharibacteria;Candidatus Saccharibacteria bacterium
RES_21_07_21_R3_M1_MG_123315_2	unbinned	3893	3504.109035	cellular organisms;Bacteria;FCB group;Gemmatimonadota;Gemmatimonadetes;Gemmatimonadales;unclassified Gemmatimonadales;Gemmatimonadales bacterium
RES_21_09_03_R1_RHZ_MG_70283_2	unbinned	3474	3501.4114	cellular organisms;Bacteria;delta/epsilon subdivisions;Deltaproteobacteria;unclassified Deltaproteobacteria;Deltaproteobacteria bacterium
RES_21_07_21_R2_RHZ_MG_216169_3	unbinned	4722	3495.27693	cellular organisms;Bacteria;Myxococcota;Myxococcia;Myxococcales;unclassified Myxococcales;Myxococcales bacterium
RES_21_07_21_R2_RHZ_MG_197039_3	unbinned	4797	3490.99817	cellular organisms;Bacteria;Terrabacteria group;Chloroflexota;unclassified Chloroflexota;Chloroflexota bacterium
RES_21_07_21_R3_M2_MG_152647_4	unbinned	4590	3488.92858	cellular organisms;Bacteria;Pseudomonadota;unclassified Pseudomonadota;Pseudomonadota bacterium
RES_21_08_16_R1_RHZ_MG_203181_4	unbinned	5869	3486.87482	cellular organisms;Bacteria;Thermodesulfobacteriota;Desulfuromonadia;Desulfuromonadales;unclassified Desulfuromonadales;Desulfuromonadales bacterium
RES_21_07_07_R2_RHZ_MG_193416_3	unbinned	2289	3477.4916	cellular organisms;Bacteria;Terrabacteria group;Chloroflexota;Anaerolineae;unclassified Anaerolineae;Anaerolineae bacterium UTCFX2
RES_21_08_16_R2_SRF_MG_272195_2	unbinned	3156	3472.41117	cellular organisms;Bacteria;Terrabacteria group;Actinomycetota;Actinomycetes;unclassified Actinomycetes;Actinomycetes bacterium
RES_21_05_11_R3_M2_MG_233548_2	unbinned	2751	3470.77004	cellular organisms;Bacteria;Terrabacteria group;Actinomycetota;Actinomycetes;unclassified Actinomycetes;Actinomycetes bacterium
RES_21_07_07_R2_M2_MG_211394_1	unbinned	6010	3464.20873	cellular organisms;Bacteria;Acidobacteriota;unclassified Acidobacteriota;Acidobacteriota bacterium
RES_21_09_03_R1_SRF_MG_135521_3	unbinned	1202	3460.52503	cellular organisms;Bacteria;PVC group;Planctomycetota;Planctomycetia;Planctomycetales;Planctomycetaceae;unclassified Planctomycetaceae;Planctomycetaceae bacterium
RES_21_06_09_R3_M2_MG_50269_4	RES_21_06_09_R3_M2_MG_metabat2_1182	857	3459.053531	cellular organisms;Bacteria;Terrabacteria group;Chloroflexota;unclassified Chloroflexota;Chloroflexota bacterium
RES_21_10_01_R1_OX_MG_136415_3	unbinned	4893	3458.90205	cellular organisms;Archaea;Euryarchaeota;Stenosarchaea group;Methanomicrobia;Methanocellales;Methanocellaceae;Methanocella;Methanocella arvoryzae;Methanocella arvoryzae MRE50
RES_21_09_03_R1_M2_MG_64089_3	unbinned	2346	3457.01189	cellular organisms;Bacteria;Pseudomonadota;Alphaproteobacteria;Rhodospirillales;unclassified Rhodospirillales;Rhodospirillales bacterium
RES_21_07_21_R3_M2_MG_361175_3	unbinned	5855	3455.73784	cellular organisms;Bacteria;Terrabacteria group;Chloroflexota;unclassified Chloroflexota;Chloroflexota bacterium
RES_21_09_03_R1_RHZ_MG_101742_3	unbinned	6182	3455.5117	cellular organisms;Bacteria;Bacteria incertae sedis;Bacteria candidate phyla;Patescibacteria group;Microgenomates group;Candidatus Levybacteria;Candidatus Levybacteria bacterium RBG_13_35_9
RES_21_08_16_R2_DP_MG_304276_1	unbinned	179	3455.22964	cellular organisms;Bacteria;Terrabacteria group;Actinomycetota;Actinomycetes;unclassified Actinomycetes;Actinomycetes bacterium
RES_21_06_09_R3_M1_MG_236071_1	unbinned	5103	3445.02533	cellular organisms;Bacteria;Terrabacteria group;Chloroflexota;unclassified Chloroflexota;Chloroflexota bacterium
RES_21_08_16_R2_SRF_MG_385983_1	unbinned	6034	3443.74812	cellular organisms;Bacteria;Terrabacteria group;Chloroflexota;Anaerolineae;Anaerolineales;unclassified Anaerolineales;Anaerolineales bacterium
RES_21_08_16_R3_DP_MG_158954_2	unbinned	1534	3440.77197	cellular organisms;Bacteria;Pseudomonadota;Alphaproteobacteria;unclassified Alphaproteobacteria;Alphaproteobacteria bacterium RIFCSPHIGHO2_12_FULL_66_14
RES_21_08_16_R2_OX_MG_107449_3	unbinned	5319	3438.48337	cellular organisms;Bacteria;FCB group;Bacteroidota/Chlorobiota group;Bacteroidota;Bacteroidia;Marinilabiliales;Prolixibacteraceae;Mariniphaga;unclassified Mariniphaga;Mariniphaga sp.
RES_21_07_07_R3_DP_MG_120235_1	unbinned	2047	3436.495575	cellular organisms;Bacteria;Terrabacteria group;Chloroflexota;unclassified Chloroflexota;Chloroflexi bacterium RBG_16_69_14
RES_21_08_16_R3_M1_MG_177623_2	unbinned	2047	3436.495575	cellular organisms;Bacteria;Terrabacteria group;Chloroflexota;unclassified Chloroflexota;Chloroflexi bacterium RBG_16_69_14
RES_21_10_01_R1_M1_MG_274226_1	unbinned	3925	3436.10218	cellular organisms;Bacteria;Pseudomonadota;Alphaproteobacteria;Hyphomicrobiales;unclassified Hyphomicrobiales;Hyphomicrobiales bacterium
RES_21_07_07_R3_RHZ_MG_485724_1	unbinned	4902	3435.26006	cellular organisms;Bacteria;PVC group;Verrucomicrobiota;Opitutae;Opitutales;Opitutaceae;Opitutus;unclassified Opitutus;Opitutus sp. ER46
RES_21_06_09_R1_RHZ_MG_255748_1	unbinned	4752	3434.63565	cellular organisms;Bacteria;Acidobacteriota;Blastocatellia;unclassified Blastocatellia;Blastocatellia bacterium
RES_21_07_21_R3_DP_MG_312395_2	unbinned	3449	3433.96326	cellular organisms;Bacteria;Bacteria incertae sedis;Bacteria candidate phyla;Candidatus Rokubacteria;unclassified Candidatus Rokubacteria;Candidatus Rokubacteria bacterium
RES_21_10_01_R2_SRF_MG_37189_4	unbinned	2379	3430.545956	cellular organisms;Bacteria;Terrabacteria group;Chloroflexota;Anaerolineae;unclassified Anaerolineae;Anaerolineae bacterium
RES_21_10_01_R2_M1_MG_208385_3	unbinned	3951	3426.61407	cellular organisms;Bacteria;Terrabacteria group;Chloroflexota;unclassified Chloroflexota;Chloroflexota bacterium
RES_21_07_21_R1_M2_MG_315237_2	unbinned	1986	3424.27933	cellular organisms;Bacteria;PVC group;Verrucomicrobiota;unclassified Verrucomicrobiota;Verrucomicrobiota bacterium
RES_21_10_01_R3_OX_MG_83386_3	unbinned	504	3421.43332	cellular organisms;Eukaryota;Amoebozoa;Evosea;Variosea;Phalansterium;unclassified Phalansterium;Phalansterium sp. PJK-2012
RES_21_07_21_R2_M1_MG_65372_2	unbinned	1049	3416.85796	cellular organisms;Bacteria;Terrabacteria group;Chloroflexota;environmental samples;uncultured Chloroflexi bacterium Rifle_16ft_4_minimus_38663
RES_21_09_03_R2_M2_MG_122357_4	unbinned	3651	3415.822862	cellular organisms;Bacteria;Thermodesulfobacteriota;Desulfobaccia;Desulfobaccales;Desulfobaccaceae;Desulfobacca;unclassified Desulfobacca;Desulfobacca sp. RBG_16_58_9
RES_21_10_01_R1_M2_MG_141906_1	unbinned	6313	3412.77957	cellular organisms;Bacteria;Acidobacteriota;unclassified Acidobacteriota;Acidobacteriota bacterium
RES_21_07_21_R2_M1_MG_33290_1	unbinned	5875	3410.989081	cellular organisms;Bacteria;delta/epsilon subdivisions;Deltaproteobacteria;unclassified Deltaproteobacteria;Deltaproteobacteria bacterium 13_1_40CM_4_68_19
RES_21_07_21_R2_RHZ_MG_146804_3	unbinned	3741	3405.2534	cellular organisms;Bacteria;FCB group;Bacteroidota/Chlorobiota group;Bacteroidota;unclassified Bacteroidota;Bacteroidota bacterium
RES_21_08_16_R2_DP_MG_225775_2	unbinned	3064	3404.91549	cellular organisms;Bacteria;FCB group;Gemmatimonadota;Gemmatimonadetes;Gemmatimonadales;unclassified Gemmatimonadales;Gemmatimonadales bacterium
RES_21_07_07_R1_DP_MG_209991_1	unbinned	4073	3400.82887	cellular organisms;Bacteria;Pseudomonadota;Alphaproteobacteria;Hyphomicrobiales;unclassified Hyphomicrobiales;Hyphomicrobiales bacterium
RES_21_05_11_R0_53-63CM_MG_81138_5	unbinned	4277	3400.45945	cellular organisms;Bacteria;Acidobacteriota;unclassified Acidobacteriota;Acidobacteriota bacterium
RES_21_07_21_R3_SRF_MG_479315_2	unbinned	2693	3396.71023	cellular organisms;Bacteria;PVC group;Verrucomicrobiota;unclassified Verrucomicrobiota;Verrucomicrobiota bacterium
RES_21_07_21_R2_M1_MG_157564_4	unbinned	4794	3395.95664	cellular organisms;Bacteria;Pseudomonadota;Betaproteobacteria;unclassified Betaproteobacteria;Betaproteobacteria bacterium
RES_21_09_03_R2_M2_MG_263207_4	unbinned	4699	3395.465195	cellular organisms;Bacteria;Bacteria incertae sedis;Bacteria candidate phyla;Candidatus Rokubacteria;unclassified Candidatus Rokubacteria;Candidatus Rokubacteria bacterium 13_2_20CM_69_15_2
RES_21_07_21_R3_RHZ_MG_234671_2	unbinned	1485	3394.52058	cellular organisms;Bacteria;Pseudomonadota;Betaproteobacteria;Rhodocyclales;unclassified Rhodocyclales;Rhodocyclales bacterium
RES_21_09_03_R2_OX_MG_113973_1	unbinned	1496	3392.16102	cellular organisms;Bacteria;Bacteria incertae sedis;Bacteria candidate phyla;Candidatus Absconditabacteria;unclassified Candidatus Absconditabacteria;candidate division SR1 bacterium CG_4_9_14_3_um_filter_40_9
RES_21_10_01_R1_M1_MG_167898_3	unbinned	6035	3391.439395	cellular organisms;Bacteria;Terrabacteria group;Chloroflexota;unclassified Chloroflexota;Chloroflexota bacterium
RES_21_07_21_R2_M2_MG_259167_1	unbinned	5912	3388.48233	cellular organisms;Bacteria;Nitrospirota;unclassified Nitrospirota;Nitrospirota bacterium
RES_21_08_16_R3_RHZ_MG_244371_2	unbinned	1954	3388.18683	cellular organisms;Bacteria;PVC group;Verrucomicrobiota;Opitutae;Opitutales;Opitutaceae;Opitutus;unclassified Opitutus;Opitutus sp. ER46
RES_21_10_01_R2_SRF_MG_153165_3	unbinned	3168	3388.10043	cellular organisms;Bacteria;Terrabacteria group;Actinomycetota;Actinomycetes;Frankiales;unclassified Frankiales;Frankiales bacterium
RES_21_10_01_R3_RHZ_MG_382865_1	unbinned	5067	3385.99945	cellular organisms;Bacteria;Pseudomonadota;Betaproteobacteria;Rhodocyclales;Rhodocyclaceae;Aromatoleum;unclassified Aromatoleum;Aromatoleum sp.
RES_21_06_09_R1_SRF_MG_28044_3	unbinned	1030	3384.55534	cellular organisms;Bacteria;Terrabacteria group;Chloroflexota;unclassified Chloroflexota;Chloroflexota bacterium
RES_21_07_07_R3_M1_MG_133453_3	unbinned	1030	3384.55534	cellular organisms;Bacteria;Terrabacteria group;Chloroflexota;unclassified Chloroflexota;Chloroflexota bacterium
RES_21_09_03_R2_DP_MG_128935_3	unbinned	5388	3383.41926	cellular organisms;Bacteria;Terrabacteria group;Actinomycetota;Actinomycetes;unclassified Actinomycetes;Actinomycetes bacterium
RES_21_08_16_R1_DP_MG_150603_3	unbinned	3894	3383.389565	cellular organisms;Bacteria;Terrabacteria group;Bacillota;Negativicutes;Selenomonadales;Sporomusaceae;Sporolituus;Sporolituus thermophilus
RES_21_07_07_R1_M2_MG_132274_3	unbinned	1346	3372.30189	cellular organisms;Bacteria;Pseudomonadota;Alphaproteobacteria;Hyphomicrobiales;unclassified Hyphomicrobiales;Hyphomicrobiales bacterium
RES_21_08_16_R2_M1_MG_156415_2	unbinned	1070	3370.78494	cellular organisms;Bacteria;Terrabacteria group;Chloroflexota;environmental samples;uncultured Chloroflexi bacterium Rifle_16ft_4_minimus_38663
RES_21_05_11_R1_M2_MG_136169_1	unbinned	27	3370.11633	cellular organisms;Bacteria;Terrabacteria group;Chloroflexota;unclassified Chloroflexota;Chloroflexota bacterium
RES_21_08_16_R3_M2_MG_130845_1	unbinned	6210	3369.114544	cellular organisms;Bacteria;Terrabacteria group;Chloroflexota;environmental samples;uncultured Chloroflexi bacterium Rifle_16ft_4_minimus_38663
RES_21_10_01_R2_SRF_MG_2706_4	RES_21_10_01_R2_SRF_MG_maxbin2_99	2623	3365.543108	cellular organisms;Bacteria;Pseudomonadota;Alphaproteobacteria;Rhodospirillales;Acetobacteraceae;unclassified Acetobacteraceae;Acetobacteraceae bacterium
RES_21_05_11_R1_M2_MG_198880_3	unbinned	4707	3362.7311	cellular organisms;Bacteria;PVC group;Verrucomicrobiota;unclassified Verrucomicrobiota;Verrucomicrobiota bacterium
RES_21_07_07_R2_SRF_MG_234398_1	unbinned	5266	3362.52778	cellular organisms;Bacteria;FCB group;Bacteroidota/Chlorobiota group;Ignavibacteriota;Ignavibacteria;Ignavibacteriales;unclassified Ignavibacteriales;Ignavibacteriales bacterium
RES_21_06_09_R3_DP_MG_196904_5	unbinned	5529	3359.836196	cellular organisms;Archaea;TACK group;Nitrososphaerota;Nitrososphaeria;Nitrosopumilales;Nitrosopumilaceae;Nitrosarchaeum;unclassified Nitrosarchaeum;Nitrosarchaeum sp.
RES_21_10_01_R1_OX_MG_124185_4	unbinned	5857	3358.769535	cellular organisms;Bacteria;Terrabacteria group;Chloroflexota;unclassified Chloroflexota;Chloroflexota bacterium
RES_21_08_16_R1_DP_MG_145921_4	unbinned	4593	3357.32924	cellular organisms;Bacteria;Pseudomonadota;Gammaproteobacteria;unclassified Gammaproteobacteria;Gammaproteobacteria bacterium
RES_21_06_09_R2_OX_MG_16749_2	unbinned	1866	3355.08766	cellular organisms;Bacteria;Pseudomonadota;Alphaproteobacteria;Sphingomonadales;Sphingosinicellaceae;Sandarakinorhabdus;Sandarakinorhabdus cyanobacteriorum
RES_21_07_21_R3_DP_MG_248700_2	unbinned	378	3355.04541	cellular organisms;Bacteria;Terrabacteria group;Actinomycetota;Thermoleophilia;Solirubrobacterales;unclassified Solirubrobacterales;Solirubrobacterales bacterium
RES_21_07_21_R2_DP_MG_276929_1	unbinned	6023	3353.70083	cellular organisms;Bacteria;Terrabacteria group;Chloroflexota;Anaerolineae;unclassified Anaerolineae;Anaerolineae bacterium
RES_21_07_21_R1_M2_MG_262802_2	unbinned	1578	3351.39028	cellular organisms;Bacteria;Myxococcota;Polyangia;Polyangiales;Polyangiaceae;unclassified Polyangiaceae;Polyangiaceae bacterium
RES_21_07_21_R2_M2_MG_245685_1	unbinned	492	3349.855316	cellular organisms;Bacteria;Pseudomonadota;Alphaproteobacteria;Hyphomicrobiales;Nitrobacteraceae;Bradyrhizobium;unclassified Bradyrhizobium;Bradyrhizobium sp. AUGA SZCCT0283
RES_21_06_09_R2_RHZ_MG_225951_3	unbinned	5380	3349.44338	cellular organisms;Bacteria;Bacteria incertae sedis;Bacteria candidate phyla;Patescibacteria group;Parcubacteria group;Candidatus Parcubacteria;unclassified Parcubacteria;Parcubacteria bacterium C7867-005
RES_21_06_09_R2_M1_MG_192538_3	unbinned	5460	3349.40737	cellular organisms;Bacteria;PVC group;Verrucomicrobiota;unclassified Verrucomicrobiota;Verrucomicrobiota bacterium
RES_21_06_09_R2_M2_MG_204387_3	unbinned	5186	3348.13444	cellular organisms;Bacteria;delta/epsilon subdivisions;Deltaproteobacteria;unclassified Deltaproteobacteria;Deltaproteobacteria bacterium
RES_21_09_03_R3_DP_MG_179128_2	unbinned	2958	3343.91506	cellular organisms;Bacteria;delta/epsilon subdivisions;Deltaproteobacteria;unclassified Deltaproteobacteria;Deltaproteobacteria bacterium
RES_21_08_16_R1_SRF_MG_230410_2	unbinned	5566	3342.61744	cellular organisms;Bacteria;PVC group;Verrucomicrobiota;unclassified Verrucomicrobiota;Verrucomicrobiota bacterium
RES_21_07_07_R2_M2_MG_238157_1	unbinned	3424	3331.58178	cellular organisms;Bacteria;FCB group;Gemmatimonadota;unclassified Gemmatimonadota;Gemmatimonadota bacterium
RES_21_06_09_R3_M2_MG_333239_2	unbinned	2876	3331.07407	cellular organisms;Bacteria;delta/epsilon subdivisions;Deltaproteobacteria;unclassified Deltaproteobacteria;Deltaproteobacteria bacterium
RES_21_05_11_R0_53-63CM_MG_178065_3	unbinned	1744	3326.460404	cellular organisms;Bacteria;Myxococcota;Myxococcia;Myxococcales;unclassified Myxococcales;Myxococcales bacterium 68-20
RES_21_08_16_R3_RHZ_MG_47384_5	unbinned	538	3326.107106	cellular organisms;Bacteria;FCB group;Bacteroidota/Chlorobiota group;Bacteroidota;Chitinophagia;Chitinophagales;Chitinophagaceae;Flavisolibacter;unclassified Flavisolibacter;Flavisolibacter sp.
RES_21_09_03_R3_M2_MG_347912_2	unbinned	2358	3323.03436	cellular organisms;Bacteria;Terrabacteria group;Chloroflexota;unclassified Chloroflexota;Chloroflexota bacterium
RES_21_08_16_R3_RHZ_MG_51094_2	unbinned	3238	3313.90725	cellular organisms;Bacteria;Terrabacteria group;Bacillota;Negativicutes;Selenomonadales;Sporomusaceae;Sporolituus;Sporolituus thermophilus
RES_21_07_07_R2_RHZ_MG_150421_4	unbinned	5732	3313.604686	cellular organisms;Bacteria;Terrabacteria group;Chloroflexota;unclassified Chloroflexota;Chloroflexota bacterium
RES_21_09_03_R2_SRF_MG_130365_3	unbinned	1325	3312.67451	cellular organisms;Bacteria;FCB group;Bacteroidota/Chlorobiota group;Bacteroidota;Bacteroidia;Marinilabiliales;Prolixibacteraceae;unclassified Prolixibacteraceae;Prolixibacteraceae bacterium
RES_21_06_09_R1_M1_MG_240374_2	unbinned	2086	3307.75806	cellular organisms;Bacteria;Acidobacteriota;unclassified Acidobacteriota;Acidobacteriota bacterium
RES_21_10_01_R3_DP_MG_14092_15	RES_21_10_01_R3_DP_MG_vamb_5441	2967	3304.741375	cellular organisms;Bacteria;Bacteria incertae sedis;Bacteria candidate phyla;Patescibacteria group;Parcubacteria group;Candidatus Giovannonibacteria;Candidatus Giovannonibacteria bacterium
RES_21_06_09_R3_RHZ_MG_233515_3	unbinned	1419	3303.7378	cellular organisms;Bacteria;Terrabacteria group;Chloroflexota;unclassified Chloroflexota;Chloroflexota bacterium
RES_21_09_03_R2_SRF_MG_154414_4	unbinned	4066	3303.471961	cellular organisms;Bacteria;Terrabacteria group;Chloroflexota;unclassified Chloroflexota;Chloroflexi bacterium RBG_16_72_14
RES_21_09_03_R2_RHZ_MG_113296_3	unbinned	2604	3302.612634	cellular organisms;Bacteria;Pseudomonadota;Gammaproteobacteria;Methylococcales;Methylococcaceae;Methylomonas;unclassified Methylomonas;Methylomonas sp. LL1
RES_21_06_09_R3_M2_MG_343998_1	unbinned	4540	3298.69251	cellular organisms;Bacteria;Terrabacteria group;Actinomycetota;Actinomycetes;Mycobacteriales;environmental samples;uncultured Corynebacteriales bacterium
RES_21_08_16_R2_SRF_MG_591334_1	unbinned	6025	3298.68212	cellular organisms;Bacteria;Terrabacteria group;Chloroflexota;Anaerolineae;Anaerolineales;unclassified Anaerolineales;Anaerolineales bacterium
RES_21_06_09_R2_RHZ_MG_97458_2	unbinned	3609	3297.874085	cellular organisms;Bacteria;FCB group;Bacteroidota/Chlorobiota group;Ignavibacteriota;Ignavibacteria;Ignavibacteriales;unclassified Ignavibacteriales;Ignavibacteriales bacterium
RES_21_07_07_R1_RHZ_MG_204140_1	unbinned	6139	3296.544475	cellular organisms;Bacteria;Pseudomonadota;Alphaproteobacteria;Hyphomicrobiales;Devosiaceae;Devosia;unclassified Devosia;Devosia sp.
RES_21_07_21_R3_M2_MG_111076_5	unbinned	5367	3294.35125	cellular organisms;Bacteria;Terrabacteria group;Armatimonadota;unclassified Armatimonadota;Armatimonadota bacterium
RES_21_09_03_R3_RHZ_MG_83005_3	unbinned	3585	3291.965775	cellular organisms;Bacteria;Terrabacteria group;Chloroflexota;unclassified Chloroflexota;Chloroflexota bacterium
RES_21_07_07_R3_DP_MG_72700_2	unbinned	2100	3285.6721	cellular organisms;Bacteria;Acidobacteriota;unclassified Acidobacteriota;Acidobacteriota bacterium
RES_21_07_07_R3_SRF_MG_106435_1	unbinned	2100	3285.6721	cellular organisms;Bacteria;Acidobacteriota;unclassified Acidobacteriota;Acidobacteriota bacterium
RES_21_10_01_R1_RHZ_MG_155872_3	unbinned	3714	3284.182026	cellular organisms;Bacteria;FCB group;Bacteroidota/Chlorobiota group;Bacteroidota;Bacteroidia;Bacteroidales;unclassified Bacteroidales;Bacteroidales bacterium
RES_21_08_16_R1_M2_MG_310817_2	unbinned	5719	3283.97067	cellular organisms;Bacteria;Thermodesulfobacteriota;Desulfomonilia;Desulfomonilales;Desulfomonilaceae;Desulfomonile;Desulfomonile tiedjei
RES_21_09_03_R1_M2_MG_242378_1	unbinned	4398	3281.95283	cellular organisms;Bacteria;Bacteria incertae sedis;Bacteria candidate phyla;Candidatus Rokubacteria;unclassified Candidatus Rokubacteria;Candidatus Rokubacteria bacterium
RES_21_07_07_R1_M1_MG_103198_6	unbinned	6379	3278.79472	cellular organisms;Bacteria;Bacteria incertae sedis;Bacteria candidate phyla;Candidatus Eisenbacteria;Candidatus Eisenbacteria bacterium
RES_21_08_16_R3_RHZ_MG_266400_1	unbinned	4362	3277.39692	cellular organisms;Bacteria;Bacteria incertae sedis;Bacteria candidate phyla;Candidatus Saccharibacteria;unclassified Candidatus Saccharibacteria;Candidatus Saccharibacteria bacterium
RES_21_06_09_R3_M2_MG_173206_4	unbinned	4637	3274.33953	cellular organisms;Bacteria;Bacteria incertae sedis;Bacteria candidate phyla;Candidatus Rokubacteria;unclassified Candidatus Rokubacteria;Candidatus Rokubacteria bacterium
RES_21_05_11_R1_M2_MG_96720_2	unbinned	834	3271.681566	cellular organisms;Bacteria;Acidobacteriota;unclassified Acidobacteriota;Acidobacteriota bacterium
RES_21_05_11_R3_OX_MG_120552_2	unbinned	2083	3269.57541	cellular organisms;Bacteria;Acidobacteriota;unclassified Acidobacteriota;Acidobacteria bacterium RIFCSPLOWO2_02_FULL_67_36
RES_21_09_03_R2_SRF_MG_313160_2	unbinned	730	3269.27259	cellular organisms;Archaea;environmental samples;uncultured archaeon
RES_21_09_03_R1_DP_MG_193597_2	unbinned	2804	3268.49409	cellular organisms;Bacteria;Acidobacteriota;unclassified Acidobacteriota;Acidobacteriota bacterium
RES_21_06_09_R1_DP_MG_187375_1	RES_21_06_09_R1_DP_MG_concoct_70	3400	3266.78645	cellular organisms;Bacteria;Terrabacteria group;Chloroflexota;Anaerolineae;unclassified Anaerolineae;Anaerolineae bacterium
RES_21_07_21_R3_M2_MG_12561_6	RES_21_07_21_R3_M2_MG_metabat2_21759_sub	1640	3266.756445	cellular organisms;Bacteria;PVC group;Planctomycetota;unclassified Planctomycetota;Planctomycetota bacterium
RES_21_07_21_R1_RHZ_MG_181182_3	unbinned	5269	3266.59454	cellular organisms;Bacteria;Pseudomonadota;Betaproteobacteria;unclassified Betaproteobacteria;Betaproteobacteria bacterium RIFCSPLOWO2_02_FULL_62_17
RES_21_08_16_R3_RHZ_MG_165607_1	unbinned	6438	3264.309454	cellular organisms;Bacteria;delta/epsilon subdivisions;Deltaproteobacteria;unclassified Deltaproteobacteria;Deltaproteobacteria bacterium
RES_21_09_03_R1_SRF_MG_181432_1	unbinned	5345	3263.226485	cellular organisms;Bacteria;Bacteria incertae sedis;Bacteria candidate phyla;Patescibacteria group;Parcubacteria group;Candidatus Andersenbacteria;Candidatus Andersenbacteria bacterium RIFCSPHIGHO2_12_FULL_45_11b
RES_21_05_11_R2_M2_MG_297808_1	unbinned	1672	3253.35636	cellular organisms;Bacteria;Pseudomonadota;Gammaproteobacteria;unclassified Gammaproteobacteria;Gammaproteobacteria bacterium
RES_21_10_01_R2_RHZ_MG_340181_1	unbinned	5037	3253.15461	cellular organisms;Bacteria;Terrabacteria group;Chloroflexota;Anaerolineae;unclassified Anaerolineae;Anaerolineae bacterium
RES_21_08_16_R3_SRF_MG_338027_3	unbinned	4156	3247.06199	cellular organisms;Archaea;Euryarchaeota;Methanomada group;Methanobacteria;Methanobacteriales;Methanobacteriaceae;Methanobacterium;unclassified Methanobacterium;Methanobacterium sp.
RES_21_08_16_R2_RHZ_MG_245046_1	unbinned	4695	3243.86287	cellular organisms;Archaea;Euryarchaeota;Stenosarchaea group;Methanomicrobia;Methanocellales;Methanocellaceae;Methanocella;unclassified Methanocella;Methanocella sp. PtaU1.Bin125
RES_21_05_11_R2_M1_MG_135420_2	unbinned	551	3243.26489	cellular organisms;Bacteria;PVC group;Planctomycetota;Planctomycetia;Gemmatales;Gemmataceae;Zavarzinella;unclassified Zavarzinella;Zavarzinella sp.
RES_21_05_11_R2_M2_MG_259067_4	unbinned	551	3243.26489	cellular organisms;Bacteria;PVC group;Planctomycetota;Planctomycetia;Gemmatales;Gemmataceae;Zavarzinella;unclassified Zavarzinella;Zavarzinella sp.
RES_21_07_07_R1_SRF_MG_75692_2	unbinned	2664	3243.12452	cellular organisms;Bacteria;FCB group;Bacteroidota/Chlorobiota group;Bacteroidota;unclassified Bacteroidota;Bacteroidota bacterium
RES_21_09_03_R1_SRF_MG_182056_1	unbinned	1495	3235.27903	cellular organisms;Bacteria;FCB group;Bacteroidota/Chlorobiota group;Ignavibacteriota;Ignavibacteria;unclassified Ignavibacteria;Ignavibacteria bacterium
RES_21_09_03_R1_OX_MG_178913_1	unbinned	5747	3234.19464	cellular organisms;Bacteria;PVC group;Verrucomicrobiota;Verrucomicrobiae;Limisphaerales;unclassified Limisphaerales;Limisphaerales bacterium
RES_21_08_16_R3_M2_MG_61967_4	RES_21_08_16_R3_M2_MG_maxbin2_105_sub	744	3233.92574	cellular organisms;Bacteria;PVC group;Planctomycetota;Phycisphaerae;unclassified Phycisphaerae;Phycisphaerae bacterium
RES_21_07_21_R3_OX_MG_110951_3	unbinned	5683	3233.43245	cellular organisms;Bacteria;Terrabacteria group;Chloroflexota;unclassified Chloroflexota;Chloroflexota bacterium
RES_21_10_01_R2_SRF_MG_230359_4	unbinned	5990	3233.279484	cellular organisms;Bacteria;Terrabacteria group;Chloroflexota;unclassified Chloroflexota;Chloroflexi bacterium RBG_16_72_14
RES_21_08_16_R3_M2_MG_339640_3	unbinned	6156	3232.1348	cellular organisms;Bacteria;PVC group;Verrucomicrobiota;unclassified Verrucomicrobiota;Verrucomicrobiota bacterium
RES_21_08_16_R2_RHZ_MG_104010_1	unbinned	537	3230.425678	cellular organisms;Bacteria;FCB group;Bacteroidota/Chlorobiota group;Bacteroidota;Chitinophagia;Chitinophagales;Chitinophagaceae;Flavisolibacter;unclassified Flavisolibacter;Flavisolibacter sp.
RES_21_07_07_R2_M1_MG_359589_2	unbinned	4352	3228.130335	cellular organisms;Bacteria;delta/epsilon subdivisions;Deltaproteobacteria;unclassified Deltaproteobacteria;Deltaproteobacteria bacterium
RES_21_09_03_R1_SRF_MG_426393_1	unbinned	330	3227.26543	cellular organisms;Bacteria;Terrabacteria group;Chloroflexota;unclassified Chloroflexota;Chloroflexota bacterium
RES_21_07_21_R1_M1_MG_238352_2	unbinned	3551	3225.33153	cellular organisms;Bacteria;FCB group;Bacteroidota/Chlorobiota group;Ignavibacteriota;Ignavibacteria;environmental samples;uncultured Ignavibacteria bacterium Rifle_16ft_4_minimus_16666
RES_21_10_01_R3_SRF_MG_46953_1	unbinned	2144	3224.262105	cellular organisms;Archaea;TACK group;Candidatus Bathyarchaeota;unclassified Candidatus Bathyarchaeota;Candidatus Bathyarchaeota archaeon
RES_21_08_16_R2_SRF_MG_129581_4	unbinned	3800	3220.517643	cellular organisms;Bacteria;PVC group;Verrucomicrobiota;Opitutae;Opitutales;Opitutaceae;Opitutus;unclassified Opitutus;Opitutus sp. ER46
RES_21_07_21_R1_M2_MG_18003_7	unbinned	3433	3219.692863	cellular organisms;Bacteria;Acidobacteriota;unclassified Acidobacteriota;Acidobacteriota bacterium
RES_21_08_16_R3_M2_MG_314538_3	unbinned	5223	3218.20774	cellular organisms;Bacteria;Terrabacteria group;Chloroflexota;Anaerolineae;unclassified Anaerolineae;Anaerolineae bacterium
RES_21_10_01_R2_OX_MG_110409_1	unbinned	4252	3216.1798	cellular organisms;Bacteria;Pseudomonadota;Alphaproteobacteria;Hyphomicrobiales;unclassified Hyphomicrobiales;Rhizobiales bacterium 62-47
RES_21_07_21_R1_M1_MG_146067_4	unbinned	5292	3215.47687	cellular organisms;Bacteria;Pseudomonadota;Alphaproteobacteria;unclassified Alphaproteobacteria;Alphaproteobacteria bacterium
RES_21_07_21_R3_M2_MG_323147_1	unbinned	739	3210.86225	cellular organisms;Bacteria;Terrabacteria group;Actinomycetota;Rubrobacteria;Rubrobacterales;Baekduiaceae;Baekduia;Baekduia soli
RES_21_10_01_R3_M2_MG_199939_2	unbinned	5064	3209.08673	cellular organisms;Bacteria;Terrabacteria group;Actinomycetota;Thermoleophilia;Solirubrobacterales;Paraconexibacteraceae;Paraconexibacter;Paraconexibacter algicola
RES_21_08_16_R2_SRF_MG_179575_4	unbinned	4101	3206.416745	cellular organisms;Bacteria;FCB group;Bacteroidota/Chlorobiota group;Bacteroidota;unclassified Bacteroidota;Bacteroidota bacterium
RES_21_07_21_R3_SRF_MG_446826_3	unbinned	4211	3204.34761	cellular organisms;Bacteria;delta/epsilon subdivisions;Deltaproteobacteria;unclassified Deltaproteobacteria;Deltaproteobacteria bacterium
RES_21_08_16_R3_SRF_MG_239998_1	unbinned	4211	3204.34761	cellular organisms;Bacteria;delta/epsilon subdivisions;Deltaproteobacteria;unclassified Deltaproteobacteria;Deltaproteobacteria bacterium
RES_21_08_16_R1_SRF_MG_35898_5	unbinned	3459	3201.531523	cellular organisms;Bacteria;Acidobacteriota;Holophagae;Holophagales;Holophagaceae;Holophaga;unclassified Holophaga;Holophaga sp.
RES_21_07_21_R3_SRF_MG_134428_2	unbinned	1807	3198.25067	cellular organisms;Bacteria;FCB group;Bacteroidota/Chlorobiota group;Bacteroidota;Bacteroidia;Bacteroidales;unclassified Bacteroidales;Bacteroidales bacterium
RES_21_09_03_R3_SRF_MG_433753_3	unbinned	5894	3198.18004	cellular organisms;Bacteria;Acidobacteriota;unclassified Acidobacteriota;Acidobacteriota bacterium
RES_21_07_07_R3_M2_MG_129986_1	unbinned	3857	3194.87113	cellular organisms;Bacteria;Nitrospirota;unclassified Nitrospirota;Nitrospirae bacterium GWC2_57_9
RES_21_07_21_R3_M2_MG_290340_5	unbinned	3857	3194.87113	cellular organisms;Bacteria;Nitrospirota;unclassified Nitrospirota;Nitrospirae bacterium GWC2_57_9
RES_21_07_21_R1_M2_MG_247702_2	unbinned	1932	3194.37951	cellular organisms;Bacteria;Pseudomonadota;Betaproteobacteria;unclassified Betaproteobacteria;Betaproteobacteria bacterium RIFCSPLOWO2_02_67_12
RES_21_08_16_R2_DP_MG_112735_5	unbinned	5805	3187.990625	cellular organisms;Bacteria;FCB group;Gemmatimonadota;unclassified Gemmatimonadota;Gemmatimonadota bacterium
RES_21_08_16_R1_M1_MG_96584_5	unbinned	2318	3185.26119	cellular organisms;Bacteria;Terrabacteria group;Chloroflexota;unclassified Chloroflexota;Chloroflexota bacterium
RES_21_07_21_R3_M1_MG_67418_3	unbinned	4469	3181.82145	cellular organisms;Bacteria;PVC group;Verrucomicrobiota;unclassified Verrucomicrobiota;Verrucomicrobiota bacterium
RES_21_08_16_R1_OX_MG_175635_1	unbinned	5463	3180.71166	cellular organisms;Bacteria;Terrabacteria group;Actinomycetota;Acidimicrobiia;Acidimicrobiales;Iamiaceae;Rhabdothermincola;Rhabdothermincola sediminis
RES_21_08_16_R1_M1_MG_75970_3	unbinned	1061	3180.037386	cellular organisms;Bacteria;Terrabacteria group;Chloroflexota;Anaerolineae;Anaerolineales;unclassified Anaerolineales;Anaerolineales bacterium
RES_21_08_16_R3_M2_MG_182919_1	unbinned	5355	3178.069395	cellular organisms;Bacteria;Terrabacteria group;Chloroflexota;unclassified Chloroflexota;Chloroflexota bacterium
RES_21_07_07_R2_M1_MG_208570_2	unbinned	3538	3175.17538	cellular organisms;Bacteria;Nitrospirota;unclassified Nitrospirota;Nitrospirae bacterium GWC2_57_9
RES_21_08_16_R1_SRF_MG_160741_5	unbinned	2580	3173.35294	cellular organisms;Bacteria;Pseudomonadota;Alphaproteobacteria;Hyphomicrobiales;Nitrobacteraceae;Bradyrhizobium;Bradyrhizobium erythrophlei
RES_21_06_09_R3_M2_MG_161698_2	unbinned	821	3173.10426	cellular organisms;Bacteria;Acidobacteriota;Blastocatellia;unclassified Blastocatellia;Blastocatellia bacterium
RES_21_08_16_R1_M2_MG_301893_2	unbinned	339	3170.64675	cellular organisms;Bacteria;Terrabacteria group;Actinomycetota;Acidimicrobiia;Acidimicrobiales;unclassified Acidimicrobiales;Acidimicrobiales bacterium
RES_21_07_21_R2_RHZ_MG_107005_3	unbinned	2571	3165.185296	cellular organisms;Bacteria;Pseudomonadota;Gammaproteobacteria;Methylococcales;Methylococcaceae;Methylomagnum;Methylomagnum ishizawai
RES_21_09_03_R2_M2_MG_475505_2	unbinned	4438	3163.58098	cellular organisms;Bacteria;Pseudomonadota;Alphaproteobacteria;Hyphomicrobiales;Methylocystaceae;Methylocystis;unclassified Methylocystis;Methylocystis sp.
RES_21_07_21_R2_M2_MG_180885_2	unbinned	599	3161.99406	cellular organisms;Bacteria;Terrabacteria group;Chloroflexota;Chloroflexia;Chloroflexales;Roseiflexineae;Roseiflexaceae;Kouleothrix;unclassified Kouleothrix;Kouleothrix sp.
RES_21_08_16_R1_M2_MG_131024_3	unbinned	1588	3158.801532	cellular organisms;Bacteria;Myxococcota;Polyangia;Haliangiales;Kofleriaceae;unclassified Kofleriaceae;Kofleriaceae bacterium
RES_21_07_07_R1_RHZ_MG_98985_3	unbinned	1022	3158.761935	cellular organisms;Bacteria;FCB group;Bacteroidota/Chlorobiota group;Bacteroidota;Bacteroidia;unclassified Bacteroidia;Bacteroidia bacterium
RES_21_06_09_R3_RHZ_MG_240971_2	unbinned	1420	3155.7075	cellular organisms;Bacteria;Terrabacteria group;Chloroflexota;unclassified Chloroflexota;Chloroflexota bacterium
RES_21_07_07_R3_RHZ_MG_457358_1	unbinned	5604	3155.63135	cellular organisms;Bacteria;Bacteria incertae sedis;Bacteria candidate phyla;Patescibacteria group;Parcubacteria group;Candidatus Moranbacteria;Candidatus Moranbacteria bacterium GW2011_GWC2_45_10
RES_21_07_21_R3_SRF_MG_141006_2	unbinned	3633	3151.47697	cellular organisms;Bacteria;Terrabacteria group;Chloroflexota;unclassified Chloroflexota;Chloroflexota bacterium
RES_21_08_16_R3_DP_MG_21605_7	unbinned	2330	3150.88521	cellular organisms;Bacteria;Terrabacteria group;Chloroflexota;unclassified Chloroflexota;Chloroflexi bacterium RBG_16_54_18
RES_21_07_07_R2_DP_MG_75345_1	unbinned	3985	3149.28821	cellular organisms;Bacteria;Bacteria incertae sedis;Bacteria candidate phyla;Candidatus Rokubacteria;unclassified Candidatus Rokubacteria;Candidatus Rokubacteria bacterium
RES_21_07_21_R3_RHZ_MG_290683_4	unbinned	6452	3148.68258	cellular organisms;Bacteria;Acidobacteriota;unclassified Acidobacteriota;Acidobacteriota bacterium
RES_21_06_09_R1_M2_MG_229278_3	unbinned	3601	3148.21583	cellular organisms;Bacteria;Bacteria incertae sedis;Bacteria candidate phyla;Candidatus Eisenbacteria;Candidatus Eisenbacteria bacterium
RES_21_07_21_R2_RHZ_MG_22241_1	unbinned	198	3147.756103	cellular organisms;Archaea;Euryarchaeota;Stenosarchaea group;Methanomicrobia;Methanocellales;Methanocellaceae;Methanocella;unclassified Methanocella;Methanocella sp. PtaU1.Bin125
RES_21_08_16_R3_M2_MG_25752_1	unbinned	1824	3143.85386	cellular organisms;Bacteria;PVC group;Planctomycetota;unclassified Planctomycetota;Planctomycetota bacterium
RES_21_10_01_R2_M2_MG_292614_3	unbinned	4742	3141.61825	cellular organisms;Bacteria;Pseudomonadota;Alphaproteobacteria;Hyphomicrobiales;Hyphomicrobiales incertae sedis;Pseudorhodoplanes;unclassified Pseudorhodoplanes;Pseudorhodoplanes sp.
RES_21_07_07_R1_OX_MG_19256_1	unbinned	1571	3141.012834	cellular organisms;Bacteria;Pseudomonadota;Alphaproteobacteria;Sphingomonadales;Sphingomonadaceae;Novosphingobium;Novosphingobium kunmingense
RES_21_08_16_R2_M2_MG_184607_1	unbinned	5427	3138.57617	cellular organisms;Bacteria;Pseudomonadota;Alphaproteobacteria;Hyphomicrobiales;unclassified Hyphomicrobiales;Hyphomicrobiales bacterium
RES_21_06_09_R1_DP_MG_310085_2	unbinned	1862	3138.36117	cellular organisms;Bacteria;PVC group;Planctomycetota;Planctomycetia;Planctomycetales;Planctomycetaceae;unclassified Planctomycetaceae;Planctomycetaceae bacterium
RES_21_09_03_R2_OX_MG_67319_1	unbinned	4130	3137.01831	cellular organisms;Bacteria;PVC group;Verrucomicrobiota;unclassified Verrucomicrobiota;Verrucomicrobiota bacterium
RES_21_09_03_R2_SRF_MG_121610_5	unbinned	5252	3136.48625	cellular organisms;Archaea;TACK group;Candidatus Bathyarchaeota;unclassified Candidatus Bathyarchaeota;Candidatus Bathyarchaeota archaeon
RES_21_08_16_R1_M2_MG_96975_2	unbinned	939	3135.019414	cellular organisms;Bacteria;Terrabacteria group;Chloroflexota;unclassified Chloroflexota;Chloroflexota bacterium
RES_21_08_16_R3_DP_MG_129204_2	unbinned	3070	3134.752226	cellular organisms;Bacteria;FCB group;Gemmatimonadota;unclassified Gemmatimonadota;Gemmatimonadota bacterium
RES_21_07_07_R2_SRF_MG_94652_1	unbinned	5663	3134.15885	cellular organisms;Bacteria;Terrabacteria group;Chloroflexota;Anaerolineae;Anaerolineales;Anaerolineaceae;unclassified Anaerolineaceae;Anaerolineaceae bacterium
RES_21_05_11_R1_M1_MG_137080_3	unbinned	1746	3132.07408	cellular organisms;Bacteria;Pseudomonadota;Alphaproteobacteria;Hyphomicrobiales;Nitrobacteraceae;Bradyrhizobium;unclassified Bradyrhizobium;Bradyrhizobium sp.
RES_21_09_03_R3_M2_MG_179787_1	unbinned	3871	3131.89735	cellular organisms;Bacteria;Pseudomonadota;Alphaproteobacteria;Hyphomicrobiales;Nitrobacteraceae;Bradyrhizobium;unclassified Bradyrhizobium;Bradyrhizobium sp. AUGA SZCCT0283
RES_21_09_03_R3_OX_MG_88299_1	unbinned	2361	3127.67647	cellular organisms;Bacteria;Terrabacteria group;Chloroflexota;Anaerolineae;unclassified Anaerolineae;Anaerolineae bacterium
RES_21_06_09_R3_DP_MG_55614_5	unbinned	3007	3126.819939	cellular organisms;Bacteria;FCB group;Gemmatimonadota;unclassified Gemmatimonadota;Gemmatimonadota bacterium
RES_21_09_03_R1_RHZ_MG_214871_1	unbinned	70	3126.07124	cellular organisms;Bacteria;FCB group;Bacteroidota/Chlorobiota group;Bacteroidota;unclassified Bacteroidota;Bacteroidota bacterium
RES_21_05_11_R3_M2_MG_297823_3	unbinned	5360	3125.186055	cellular organisms;Bacteria;Acidobacteriota;unclassified Acidobacteriota;Acidobacteriota bacterium
RES_21_08_16_R3_SRF_MG_115081_6	unbinned	4552	3124.492454	cellular organisms;Bacteria;Terrabacteria group;Chloroflexota;unclassified Chloroflexota;Chloroflexota bacterium
RES_21_07_21_R3_OX_MG_153782_2	unbinned	1800	3123.4895	cellular organisms;Bacteria;Pseudomonadota;Alphaproteobacteria;unclassified Alphaproteobacteria;Alphaproteobacteria bacterium
RES_21_07_21_R3_M2_MG_33767_1	unbinned	6054	3121.784515	cellular organisms;Bacteria;Bacteria incertae sedis;Bacteria candidate phyla;Patescibacteria group;Microgenomates group;Candidatus Pacebacteria;Candidatus Pacebacteria bacterium
RES_21_07_21_R3_SRF_MG_21099_6	unbinned	1892	3119.9759	cellular organisms;Bacteria;Terrabacteria group;Bacillota;Clostridia;Eubacteriales;Oscillospiraceae;Ruminiclostridium;Ruminiclostridium herbifermentans
RES_21_07_07_R3_OX_MG_155399_1	unbinned	4965	3118.12537	cellular organisms;Bacteria;FCB group;Gemmatimonadota;unclassified Gemmatimonadota;Gemmatimonadota bacterium
RES_21_10_01_R2_M2_MG_325044_1	unbinned	4405	3115.02954	cellular organisms;Bacteria;Myxococcota;Polyangia;Polyangiales;Polyangiaceae;unclassified Polyangiaceae;Polyangiaceae bacterium
RES_21_05_11_R2_SRF_MG_102168_3	unbinned	3770	3114.235472	cellular organisms;Bacteria;PVC group;Verrucomicrobiota;Opitutae;Opitutales;Opitutaceae;Opitutus;Opitutus terrae
RES_21_10_01_R1_RHZ_MG_317464_2	unbinned	4034	3113.62481	cellular organisms;Bacteria;Bacteria incertae sedis;Bacteria candidate phyla;Patescibacteria group;Microgenomates group;Candidatus Roizmanbacteria;Candidatus Roizmanbacteria bacterium CG_4_10_14_3_um_filter_39_13
RES_21_07_21_R3_RHZ_MG_52569_4	unbinned	1806	3113.52049	cellular organisms;Bacteria;PVC group;Verrucomicrobiota;Spartobacteria;Chthoniobacterales;unclassified Chthoniobacterales;Chthoniobacterales bacterium
RES_21_07_21_R1_DP_MG_47060_5	unbinned	2906	3112.973628	cellular organisms;Bacteria;delta/epsilon subdivisions;Deltaproteobacteria;unclassified Deltaproteobacteria;Deltaproteobacteria bacterium
RES_21_09_03_R2_RHZ_MG_135959_2	unbinned	1597	3111.56128	cellular organisms;Bacteria;PVC group;Verrucomicrobiota;unclassified Verrucomicrobiota;Verrucomicrobiota bacterium
RES_21_10_01_R1_DP_MG_18553_3	unbinned	289	3110.25048	cellular organisms;Bacteria;Acidobacteriota;Terriglobia;Bryobacterales;Solibacteraceae;Candidatus Solibacter;unclassified Candidatus Solibacter;Candidatus Solibacter sp.
RES_21_08_16_R1_SRF_MG_440374_2	unbinned	1197	3103.96528	cellular organisms;Archaea;TACK group;Candidatus Bathyarchaeota;unclassified Candidatus Bathyarchaeota;Candidatus Bathyarchaeota archaeon
RES_21_10_01_R3_DP_MG_254662_3	unbinned	4557	3101.5078	cellular organisms;Bacteria;Pseudomonadota;Alphaproteobacteria;Parvularculales;Parvularculaceae;Parvularcula;unclassified Parvularcula;Parvularcula sp.
RES_21_10_01_R3_DP_MG_42957_7	unbinned	4701	3100.97399	cellular organisms;Bacteria;Elusimicrobiota;unclassified Elusimicrobiota;Elusimicrobiota bacterium
RES_21_07_21_R2_OX_MG_84768_2	unbinned	545	3097.2614	cellular organisms;Bacteria;delta/epsilon subdivisions;Deltaproteobacteria;unclassified Deltaproteobacteria;Deltaproteobacteria bacterium
RES_21_09_03_R2_M2_MG_204383_1	unbinned	6158	3096.95233	cellular organisms;Bacteria;Thermodesulfobacteriota;Desulfobaccia;Desulfobaccales;Desulfobaccaceae;Desulfobacca;unclassified Desulfobacca;Desulfobacca sp. RBG_16_58_9
RES_21_10_01_R2_DP_MG_89388_7	unbinned	6456	3094.667224	cellular organisms;Bacteria;Acidobacteriota;unclassified Acidobacteriota;Acidobacteriota bacterium
RES_21_05_11_R3_SRF_MG_191788_2	unbinned	2240	3094.1174	cellular organisms;Bacteria;Bacteria incertae sedis;Bacteria candidate phyla;Candidatus Eisenbacteria;Candidatus Eisenbacteria bacterium
RES_21_08_16_R1_DP_MG_20367_6	unbinned	2464	3092.680364	cellular organisms;Bacteria;Terrabacteria group;Chloroflexota;unclassified Chloroflexota;Chloroflexota bacterium
RES_21_06_09_R3_M2_MG_63696_1	RES_21_06_09_R3_M2_MG_maxbin2_118	4713	3092.133729	cellular organisms;Bacteria;Thermodesulfobacteriota;Desulfobaccia;Desulfobaccales;Desulfobaccaceae;Desulfobacca;unclassified Desulfobacca;Desulfobacca sp. RBG_16_58_9
RES_21_05_11_R3_M2_MG_146964_1	unbinned	2518	3090.68577	cellular organisms;Bacteria;Terrabacteria group;Chloroflexota;unclassified Chloroflexota;Chloroflexota bacterium
RES_21_10_01_R2_M2_MG_318441_2	unbinned	4777	3089.50305	cellular organisms;Bacteria;Nitrospirota;Nitrospiria;Nitrospirales;unclassified Nitrospirales;Nitrospirales bacterium
RES_21_07_21_R3_M1_MG_14286_13	RES_21_07_21_R3_M1_MG_metabat2_3316	1430	3089.43847	cellular organisms;Bacteria;PVC group;Verrucomicrobiota;unclassified Verrucomicrobiota;Verrucomicrobiota bacterium
RES_21_07_07_R1_RHZ_MG_389980_2	unbinned	3984	3086.42099	cellular organisms;Bacteria;Bacteria incertae sedis;Bacteria candidate phyla;Patescibacteria group;Microgenomates group;Candidatus Gottesmanbacteria;Candidatus Gottesmanbacteria bacterium GW2011_GWA1_47_8
RES_21_06_09_R3_RHZ_MG_463280_1	unbinned	4175	3085.133155	cellular organisms;Bacteria;Terrabacteria group;Chloroflexota;unclassified Chloroflexota;Chloroflexi bacterium RBG_16_72_14
RES_21_10_01_R3_DP_MG_99217_2	unbinned	773	3083.177575	cellular organisms;Bacteria;Pseudomonadota;Alphaproteobacteria;unclassified Alphaproteobacteria;Alphaproteobacteria bacterium
RES_21_07_07_R3_SRF_MG_58713_2	unbinned	1692	3076.708964	cellular organisms;Bacteria;Myxococcota;Myxococcia;Myxococcales;unclassified Myxococcales;Myxococcales bacterium
RES_21_05_11_R1_M1_MG_42790_6	unbinned	3389	3076.604201	cellular organisms;Bacteria;Acidobacteriota;unclassified Acidobacteriota;Acidobacteriota bacterium
RES_21_10_01_R2_SRF_MG_164573_3	unbinned	3764	3074.62461	cellular organisms;Bacteria;Pseudomonadota;Gammaproteobacteria;Nevskiales;Nevskiaceae;Nevskia;Nevskia soli
RES_21_07_07_R3_M1_MG_105113_1	unbinned	2293	3070.67846	cellular organisms;Bacteria;Bacteria incertae sedis;Bacteria candidate phyla;Candidatus Eisenbacteria;Candidatus Eisenbacteria bacterium
RES_21_08_16_R2_M1_MG_93084_1	unbinned	5771	3068.867449	cellular organisms;Bacteria;Acidobacteriota;unclassified Acidobacteriota;Acidobacteriota bacterium
RES_21_09_03_R1_M1_MG_239287_4	unbinned	4768	3066.80054	cellular organisms;Bacteria;Acidobacteriota;unclassified Acidobacteriota;Acidobacteriota bacterium
RES_21_09_03_R1_DP_MG_92976_2	unbinned	3078	3062.945019	cellular organisms;Bacteria;FCB group;Gemmatimonadota;Gemmatimonadetes;Gemmatimonadales;unclassified Gemmatimonadales;Gemmatimonadales bacterium
RES_21_08_16_R3_RHZ_MG_377620_1	unbinned	4827	3058.96627	cellular organisms;Bacteria;Terrabacteria group;Chloroflexota;Caldilineae;Caldilineales;Caldilineaceae;Caldilinea;Caldilinea aerophila
RES_21_08_16_R1_OX_MG_20266_5	unbinned	2040	3057.46402	cellular organisms;Bacteria;Terrabacteria group;Bacillota;Clostridia;Eubacteriales;Clostridiaceae;Clostridium;unclassified Clostridium;Clostridium sp. CAG:1000
RES_21_09_03_R1_RHZ_MG_7016_1	unbinned	5453	3056.238598	cellular organisms;Bacteria;Terrabacteria group;Bacillota;Clostridia;Eubacteriales;Clostridiaceae;Clostridium;Clostridium beijerinckii
RES_21_07_21_R1_DP_MG_40302_7	unbinned	3739	3050.00792	cellular organisms;Archaea;TACK group;Nitrososphaerota;Nitrososphaeria;Nitrosopumilales;Nitrosopumilaceae;Nitrosarchaeum;unclassified Nitrosarchaeum;Nitrosarchaeum sp.
RES_21_09_03_R2_M1_MG_68073_4	unbinned	5611	3049.651271	cellular organisms;Bacteria;Terrabacteria group;Chloroflexota;Anaerolineae;unclassified Anaerolineae;Anaerolineae bacterium
RES_21_09_03_R3_RHZ_MG_113390_2	unbinned	5624	3049.00362	cellular organisms;Bacteria;Thermodesulfobacteriota;Desulfuromonadia;Geobacterales;Geobacteraceae;unclassified Geobacteraceae;Geobacteraceae bacterium
