## Supplementary material for "Rice soil methane emissions are modulated by microbial cohorts that shape redox succession over the growing season": Data S4 (part 3 of 3)

rps3	Genome	cluster	cluster_coverage	best_NCBI_NR_hit
RES_21_10_01_R3_RHZ_MG_109901_1	unbinned	5040	3047.241244	cellular organisms;Archaea;TACK group;Candidatus Bathyarchaeota;unclassified Candidatus Bathyarchaeota;Candidatus Bathyarchaeota archaeon
RES_21_07_07_R1_M1_MG_51688_3	unbinned	1187	3046.882737	cellular organisms;Bacteria;Pseudomonadota;Alphaproteobacteria;Hyphomicrobiales;Methylocystaceae;Methylosinus;unclassified Methylosinus;Methylosinus sp. PW1
RES_21_09_03_R1_OX_MG_173392_1	unbinned	5438	3043.23499	cellular organisms;Bacteria;Bacteria incertae sedis;Bacteria candidate phyla;Patescibacteria group;Microgenomates group;Candidatus Collierbacteria;Candidatus Collierbacteria bacterium GW2011_GWA1_42_60
RES_21_07_21_R2_M2_MG_124434_1	unbinned	404	3040.21247	cellular organisms;Bacteria;Terrabacteria group;Actinomycetota;Actinomycetes;unclassified Actinomycetes;Actinomycetes bacterium
RES_21_06_09_R2_M1_MG_259459_2	unbinned	1917	3039.27427	cellular organisms;Bacteria;Terrabacteria group;Chloroflexota;unclassified Chloroflexota;Chloroflexi bacterium RBG_16_72_14
RES_21_06_09_R3_RHZ_MG_328928_2	unbinned	1569	3025.5553	cellular organisms;Archaea;Euryarchaeota;Stenosarchaea group;Methanomicrobia;Methanomicrobiales;Methanoregulaceae;unclassified Methanoregulaceae;Methanoregulaceae archaeon
RES_21_07_07_R3_RHZ_MG_440206_4	unbinned	6175	3022.87272	cellular organisms;Bacteria;Acidobacteriota;unclassified Acidobacteriota;Acidobacteriota bacterium
RES_21_07_21_R1_M1_MG_278135_1	unbinned	6012	3022.18344	cellular organisms;Bacteria;Bacteria incertae sedis;Bacteria candidate phyla;Candidatus Saccharibacteria;unclassified Candidatus Saccharibacteria;Candidatus Saccharibacteria bacterium CG_4_10_14_0_2_um_filter_52_9
RES_21_09_03_R1_OX_MG_101505_2	unbinned	3648	3020.94839	cellular organisms;Bacteria;Bacteria incertae sedis;Bacteria candidate phyla;Patescibacteria group;Microgenomates group;Candidatus Shapirobacteria;Candidatus Shapirobacteria bacterium
RES_21_08_16_R3_RHZ_MG_374130_2	unbinned	3750	3019.89034	cellular organisms;Bacteria;Thermodesulfobacteriota;Desulfuromonadia;Geobacterales;Geobacteraceae;Geomobilimonas;Geomobilimonas luticola
RES_21_05_11_R3_M2_MG_414020_1	unbinned	4938	3018.8121	cellular organisms;Bacteria;Terrabacteria group;Chloroflexota;Anaerolineae;unclassified Anaerolineae;Anaerolineae bacterium
RES_21_09_03_R1_M2_MG_296487_1	unbinned	4478	3018.25088	cellular organisms;Bacteria;Terrabacteria group;Actinomycetota;Actinomycetes;unclassified Actinomycetes;Actinomycetes bacterium
RES_21_10_01_R3_DP_MG_274503_2	unbinned	1507	3014.34752	cellular organisms;Bacteria;Myxococcota;Myxococcia;Myxococcales;unclassified Myxococcales;Myxococcales bacterium FL481
RES_21_07_21_R2_OX_MG_98883_4	unbinned	5664	3010.89006	unclassified entries;unclassified sequences;environmental samples;uncultured organism
RES_21_07_07_R2_OX_MG_286273_1	unbinned	506	3009.65829	cellular organisms;Bacteria;PVC group;Verrucomicrobiota;Verrucomicrobiae;Verrucomicrobiales;Verrucomicrobiaceae;Luteolibacter;Luteolibacter yonseiensis
RES_21_07_21_R3_M1_MG_158590_2	unbinned	1798	3006.72197	cellular organisms;Bacteria;Bacteria incertae sedis;Bacteria candidate phyla;Patescibacteria group;Microgenomates group;Candidatus Pacebacteria;Candidatus Pacebacteria bacterium
RES_21_09_03_R2_DP_MG_206854_4	unbinned	6212	3006.06508	cellular organisms;Bacteria;Myxococcota;Myxococcia;Myxococcales;Cystobacterineae;Myxococcaceae;unclassified Myxococcaceae;Myxococcaceae bacterium
RES_21_08_16_R3_M1_MG_302001_1	unbinned	4696	3001.04654	cellular organisms;Bacteria;Thermodesulfobacteriota;Desulfobaccia;Desulfobaccales;Desulfobaccaceae;Desulfobacca;unclassified Desulfobacca;Desulfobacca sp. RBG_16_58_9
RES_21_07_21_R1_RHZ_MG_243457_1	unbinned	5218	2998.66367	cellular organisms;Bacteria;PVC group;Verrucomicrobiota;unclassified Verrucomicrobiota;Verrucomicrobiota bacterium
RES_21_06_09_R1_RHZ_MG_77447_2	unbinned	710	2993.58471	cellular organisms;Bacteria;Pseudomonadota;Alphaproteobacteria;Hyphomicrobiales;Pleomorphomonadaceae;Pleomorphomonas;unclassified Pleomorphomonas;Pleomorphomonas sp. SM30
RES_21_07_21_R3_M2_MG_194965_3	unbinned	3054	2990.641111	cellular organisms;Bacteria;FCB group;Gemmatimonadota;Gemmatimonadetes;Gemmatimonadales;unclassified Gemmatimonadales;Gemmatimonadales bacterium
RES_21_08_16_R3_M2_MG_41148_7	unbinned	6267	2987.841156	cellular organisms;Bacteria;Acidobacteriota;unclassified Acidobacteriota;Acidobacteriota bacterium
RES_21_06_09_R1_DP_MG_140271_3	unbinned	325	2987.343305	cellular organisms;Bacteria;Terrabacteria group;Actinomycetota;Actinomycetes;unclassified Actinomycetes;Actinomycetes bacterium
RES_21_06_09_R2_DP_MG_39405_4	RES_21_06_09_R2_DP_MG_metabat2_7667	1755	2985.306087	cellular organisms;Bacteria;Pseudomonadota;Gammaproteobacteria;unclassified Gammaproteobacteria;Gammaproteobacteria bacterium
RES_21_05_11_R2_SRF_MG_24494_1	unbinned	4558	2981.206326	cellular organisms;Bacteria;Terrabacteria group;Chloroflexota;unclassified Chloroflexota;Chloroflexota bacterium
RES_21_10_01_R3_DP_MG_177671_2	unbinned	547	2980.067159	cellular organisms;Archaea;TACK group;Nitrososphaerota;environmental samples;uncultured thaumarchaeote Rifle_16ft_4_minimus_11813
RES_21_10_01_R3_M1_MG_77008_3	RES_21_10_01_R3_M1_MG_vamb_4506	1740	2976.9517	cellular organisms;Bacteria;Pseudomonadota;Gammaproteobacteria;Enterobacterales;Erwiniaceae;Buchnera;Buchnera aphidicola
RES_21_07_21_R3_RHZ_MG_313663_2	unbinned	1584	2973.668334	cellular organisms;Archaea;TACK group;Candidatus Bathyarchaeota;unclassified Candidatus Bathyarchaeota;Candidatus Bathyarchaeota archaeon
RES_21_09_03_R1_DP_MG_209258_3	unbinned	4397	2970.8384	cellular organisms;Bacteria;Acidobacteriota;Blastocatellia;Blastocatellales;Pyrinomonadaceae;unclassified Pyrinomonadaceae;Pyrinomonadaceae bacterium
RES_21_09_03_R3_SRF_MG_314414_3	unbinned	4299	2969.34339	cellular organisms;Bacteria;Terrabacteria group;Actinomycetota;Actinomycetes;unclassified Actinomycetes;Actinomycetes bacterium
RES_21_07_21_R2_DP_MG_77619_2	unbinned	1699	2968.006111	cellular organisms;Bacteria;Terrabacteria group;Actinomycetota;Actinomycetes;unclassified Actinomycetes;marine Actinobacteria clade;environmental samples;uncultured actinobacterium Rifle_16ft_4_minimus_15811
RES_21_06_09_R3_SRF_MG_192527_2	unbinned	2024	2963.91658	cellular organisms;Bacteria;Pseudomonadota;Alphaproteobacteria;Rhodobacterales;Roseobacteraceae;Roseobacter;unclassified Roseobacter;Roseobacter sp.
RES_21_09_03_R1_M2_MG_108530_4	unbinned	2051	2962.54053	cellular organisms;Bacteria;Pseudomonadota;Alphaproteobacteria;unclassified Alphaproteobacteria;Alphaproteobacteria bacterium
RES_21_08_16_R3_RHZ_MG_76763_3	unbinned	3643	2959.259555	cellular organisms;Bacteria;FCB group;Bacteroidota/Chlorobiota group;Ignavibacteriota;Ignavibacteria;Ignavibacteriales;unclassified Ignavibacteriales;Ignavibacteriales bacterium
RES_21_07_07_R1_RHZ_MG_404466_1	unbinned	6032	2957.01573	cellular organisms;Bacteria;Nitrospirota;Nitrospiria;Nitrospirales;Nitrospiraceae;Candidatus Sulfobium;Candidatus Sulfobium mesophilum
RES_21_10_01_R1_DP_MG_208627_2	unbinned	4032	2955.194186	cellular organisms;Bacteria;Terrabacteria group;Chloroflexota;unclassified Chloroflexota;Chloroflexi bacterium RBG_16_69_14
RES_21_09_03_R3_M1_MG_26648_7	unbinned	4216	2952.255759	cellular organisms;Bacteria;Nitrospirota;unclassified Nitrospirota;Nitrospirae bacterium RIFCSPLOWO2_01_FULL_62_17
RES_21_10_01_R1_SRF_MG_136061_1	unbinned	4531	2948.55993	cellular organisms;Bacteria;Pseudomonadota;Alphaproteobacteria;Hyphomicrobiales;Beijerinckiaceae;Methylovirgula;Methylovirgula ligni
RES_21_06_09_R2_RHZ_MG_382219_1	unbinned	4865	2948.537056	cellular organisms;Bacteria;Pseudomonadota;Alphaproteobacteria;Sphingomonadales;Sphingomonadaceae;Novosphingobium;Novosphingobium ginsenosidimutans
RES_21_05_11_R0_33-63CM_MG_208047_1	unbinned	5688	2947.46101	cellular organisms;Bacteria;Pseudomonadota;Betaproteobacteria;unclassified Betaproteobacteria;Betaproteobacteria bacterium
RES_21_06_09_R3_M2_MG_101876_5	unbinned	4959	2945.338985	cellular organisms;Bacteria;Terrabacteria group;Chloroflexota;unclassified Chloroflexota;Chloroflexi bacterium RBG_16_69_14
RES_21_06_09_R3_SRF_MG_141700_1	unbinned	55	2943.65695	cellular organisms;Bacteria;Terrabacteria group;Actinomycetota;Coriobacteriia;unclassified Coriobacteriia;Coriobacteriia bacterium
RES_21_07_07_R3_M1_MG_263652_3	unbinned	5681	2941.97759	cellular organisms;Bacteria;environmental samples;uncultured bacterium
RES_21_07_21_R2_DP_MG_73823_1	unbinned	862	2940.09826	cellular organisms;Bacteria;Pseudomonadota;Gammaproteobacteria;unclassified Gammaproteobacteria;Gammaproteobacteria bacterium
RES_21_07_07_R1_SRF_MG_57038_1	unbinned	5075	2938.693425	cellular organisms;Archaea;TACK group;Candidatus Bathyarchaeota;unclassified Candidatus Bathyarchaeota;Candidatus Bathyarchaeota archaeon
RES_21_07_07_R3_M2_MG_299100_1	unbinned	2294	2937.966381	cellular organisms;Bacteria;Terrabacteria group;Chloroflexota;unclassified Chloroflexota;Chloroflexi bacterium RBG_16_72_14
RES_21_05_11_R0_53-63CM_MG_39671_7	unbinned	3981	2936.410454	cellular organisms;Bacteria;Pseudomonadota;Betaproteobacteria;Rhodocyclales;Rhodocyclaceae;Aromatoleum;Aromatoleum tolulyticum
RES_21_08_16_R3_M1_MG_65831_1	unbinned	5271	2936.166446	cellular organisms;Bacteria;Pseudomonadota;Gammaproteobacteria;Methylococcales;Methylococcaceae;Methylobacter;unclassified Methylobacter;Methylobacter sp.
RES_21_05_11_R2_OX_MG_181874_2	unbinned	2233	2936.06672	cellular organisms;Bacteria;Terrabacteria group;Chloroflexota;unclassified Chloroflexota;Chloroflexota bacterium
RES_21_06_09_R2_M1_MG_265764_2	unbinned	1760	2931.35149	cellular organisms;Bacteria;Pseudomonadota;Alphaproteobacteria;Hyphomicrobiales;Nitrobacteraceae;Rhodopseudomonas;Rhodopseudomonas palustris
RES_21_10_01_R1_M2_MG_74823_3	unbinned	3760	2931.01135	cellular organisms;Bacteria;Bacteria incertae sedis;Bacteria candidate phyla;Candidatus Saccharibacteria;unclassified Candidatus Saccharibacteria;Candidatus Saccharibacteria bacterium
RES_21_07_07_R3_M1_MG_244165_1	unbinned	1191	2929.52002	cellular organisms;Bacteria;Pseudomonadota;Gammaproteobacteria;Xanthomonadales;Xanthomonadaceae;Lysobacter;Lysobacter solisilvae
RES_21_07_21_R3_M2_MG_321552_1	unbinned	2790	2927.8854	cellular organisms;Bacteria;Terrabacteria group;Chloroflexota;unclassified Chloroflexota;Chloroflexota bacterium
RES_21_08_16_R2_M2_MG_84310_5	unbinned	5134	2927.307614	cellular organisms;Bacteria;Pseudomonadota;Betaproteobacteria;unclassified Betaproteobacteria;Betaproteobacteria bacterium RBG_16_66_20
RES_21_07_21_R1_M2_MG_121416_4	RES_21_07_21_R1_M2_MG_maxbin2_51_sub	4315	2925.86443	cellular organisms;Bacteria;Pseudomonadota;Betaproteobacteria;unclassified Betaproteobacteria;Betaproteobacteria bacterium RIFCSPLOWO2_12_FULL_66_14
RES_21_07_07_R1_M2_MG_329333_3	unbinned	4315	2925.86443	cellular organisms;Bacteria;Pseudomonadota;Betaproteobacteria;unclassified Betaproteobacteria;Betaproteobacteria bacterium RIFCSPLOWO2_12_FULL_66_14
RES_21_08_16_R2_M1_MG_268913_1	unbinned	4651	2924.99759	cellular organisms;Bacteria;Terrabacteria group;Chloroflexota;environmental samples;uncultured Chloroflexi bacterium Rifle_16ft_4_minimus_1477
RES_21_07_07_R1_M1_MG_334203_1	unbinned	1015	2924.77802	cellular organisms;Bacteria;PVC group;Planctomycetota;unclassified Planctomycetota;Planctomycetota bacterium
RES_21_06_09_R3_M1_MG_249144_1	unbinned	2537	2923.234	cellular organisms;Bacteria;Bacteria incertae sedis;Bacteria candidate phyla;Patescibacteria group;Microgenomates group;Candidatus Pacebacteria;Candidatus Pacebacteria bacterium
RES_21_06_09_R2_OX_MG_46685_2	unbinned	5627	2916.35156	cellular organisms;Bacteria;FCB group;Bacteroidota/Chlorobiota group;Bacteroidota;Chitinophagia;Chitinophagales;Chitinophagaceae;Sediminibacterium;Sediminibacterium goheungense
RES_21_10_01_R2_M1_MG_143352_1	unbinned	5897	2910.7904	cellular organisms;Bacteria;FCB group;Gemmatimonadota;unclassified Gemmatimonadota;Gemmatimonadota bacterium
RES_21_10_01_R3_RHZ_MG_242399_2	unbinned	4678	2910.78635	cellular organisms;Bacteria;Terrabacteria group;Actinomycetota;Actinomycetes;Propionibacteriales;Nocardioidaceae;Aeromicrobium;unclassified Aeromicrobium;Aeromicrobium sp.
RES_21_07_21_R3_M1_MG_113888_4	unbinned	4124	2910.52304	cellular organisms;Bacteria;PVC group;Verrucomicrobiota;unclassified Verrucomicrobiota;Verrucomicrobiota bacterium
RES_21_08_16_R1_M1_MG_126895_5	unbinned	5769	2909.785095	cellular organisms;Bacteria;Acidobacteriota;unclassified Acidobacteriota;Acidobacteriota bacterium
RES_21_05_11_R2_M1_MG_44643_5	unbinned	3510	2908.602856	cellular organisms;Bacteria;Terrabacteria group;Chloroflexota;unclassified Chloroflexota;Chloroflexi bacterium HGW-Chloroflexi-1
RES_21_10_01_R3_DP_MG_232206_1	unbinned	4663	2905.3932	cellular organisms;Bacteria;Terrabacteria group;Chloroflexota;Anaerolineae;Anaerolineales;unclassified Anaerolineales;Anaerolineales bacterium
RES_21_07_07_R1_RHZ_MG_146962_2	unbinned	3613	2900.81385	cellular organisms;Bacteria;Bacteria incertae sedis;Bacteria candidate phyla;Patescibacteria group;Microgenomates group;Candidatus Daviesbacteria;Candidatus Daviesbacteria bacterium
RES_21_07_21_R3_SRF_MG_250528_3	unbinned	1586	2899.18978	cellular organisms;Bacteria;FCB group;Bacteroidota/Chlorobiota group;Bacteroidota;unclassified Bacteroidota;Bacteroidota bacterium
RES_21_07_21_R2_DP_MG_348239_1	unbinned	4617	2897.72222	cellular organisms;Bacteria;Terrabacteria group;Actinomycetota;Actinomycetes;unclassified Actinomycetes;marine Actinobacteria clade;environmental samples;uncultured actinobacterium Rifle_16ft_4_minimus_38826
RES_21_08_16_R2_SRF_MG_226993_2	unbinned	1952	2894.56313	cellular organisms;Bacteria;Myxococcota;Myxococcia;Myxococcales;unclassified Myxococcales;Myxococcales bacterium
RES_21_08_16_R3_OX_MG_71464_2	unbinned	2048	2891.51822	cellular organisms;Bacteria;Terrabacteria group;Chloroflexota;Thermoflexia;Thermoflexales;unclassified Thermoflexales;Thermoflexales bacterium
RES_21_09_03_R3_DP_MG_238214_1	unbinned	3901	2886.27071	cellular organisms;Bacteria;Terrabacteria group;Chloroflexota;Anaerolineae;Anaerolineales;unclassified Anaerolineales;Anaerolineales bacterium
RES_21_08_16_R3_RHZ_MG_222674_2	unbinned	6268	2886.14631	cellular organisms;Bacteria;Bacteria incertae sedis;Bacteria candidate phyla;Patescibacteria group;Parcubacteria group;Candidatus Magasanikbacteria;Candidatus Magasanikbacteria bacterium RIFCSPHIGHO2_02_FULL_45_10
RES_21_09_03_R2_SRF_MG_269148_1	unbinned	56	2883.01279	cellular organisms;Bacteria;Pseudomonadota;Betaproteobacteria;Rhodocyclales;Rhodocyclaceae;unclassified Rhodocyclaceae;Rhodocyclaceae bacterium
RES_21_10_01_R2_DP_MG_92992_6	RES_21_10_01_R2_DP_MG_maxbin2_147_sub	5522	2881.880611	cellular organisms;Bacteria;FCB group;Gemmatimonadota;unclassified Gemmatimonadota;Gemmatimonadota bacterium
RES_21_08_16_R2_M2_MG_130090_2	unbinned	4079	2876.55784	cellular organisms;Bacteria;Nitrospirota;unclassified Nitrospirota;Nitrospirae bacterium GWC2_57_9
RES_21_07_07_R1_M2_MG_275133_1	unbinned	3202	2876.272006	cellular organisms;Bacteria;Thermodesulfobacteriota;Desulfobaccia;Desulfobaccales;Desulfobaccaceae;Desulfobacca;unclassified Desulfobacca;Desulfobacca sp. RBG_16_58_9
RES_21_06_09_R3_RHZ_MG_254763_2	unbinned	4422	2875.99853	cellular organisms;Bacteria;FCB group;Bacteroidota/Chlorobiota group;Bacteroidota;Chitinophagia;Chitinophagales;Chitinophagaceae;Flavisolibacter;unclassified Flavisolibacter;Flavisolibacter sp.
RES_21_08_16_R3_SRF_MG_433446_3	unbinned	5943	2875.94901	cellular organisms;Bacteria;delta/epsilon subdivisions;Deltaproteobacteria;unclassified Deltaproteobacteria;Deltaproteobacteria bacterium
RES_21_07_21_R1_RHZ_MG_256575_1	unbinned	2175	2874.952	cellular organisms;Bacteria;PVC group;Verrucomicrobiota;unclassified Verrucomicrobiota;Verrucomicrobiota bacterium
RES_21_06_09_R3_OX_MG_41373_3	unbinned	6091	2872.31429	cellular organisms;Bacteria;PVC group;Verrucomicrobiota;Opitutae;Opitutales;Opitutaceae;Opitutus;unclassified Opitutus;Opitutus sp. ER46
RES_21_06_09_R2_RHZ_MG_124080_5	unbinned	5730	2868.703335	cellular organisms;Archaea;Euryarchaeota;Stenosarchaea group;Methanomicrobia;Methanomicrobiales;Methanoregulaceae;unclassified Methanoregulaceae;Methanoregulaceae archaeon
RES_21_07_21_R1_OX_MG_135799_3	unbinned	4434	2868.39961	cellular organisms;Bacteria;Terrabacteria group;Actinomycetota;Actinomycetes;unclassified Actinomycetes;Actinomycetes bacterium
RES_21_09_03_R1_M2_MG_94433_1	unbinned	4434	2868.39961	cellular organisms;Bacteria;Terrabacteria group;Actinomycetota;Actinomycetes;unclassified Actinomycetes;Actinomycetes bacterium
RES_21_09_03_R3_OX_MG_62222_2	unbinned	2497	2867.65641	cellular organisms;Bacteria;Pseudomonadota;Alphaproteobacteria;Hyphomicrobiales;Nitrobacteraceae;Bradyrhizobium;Bradyrhizobium iriomotense
RES_21_10_01_R3_RHZ_MG_158865_2	unbinned	3383	2867.39906	cellular organisms;Bacteria;Bacteria incertae sedis;Bacteria candidate phyla;Candidatus Dojkabacteria;candidate division WS6 bacterium OLB21
RES_21_07_21_R2_M1_MG_74607_1	unbinned	611	2864.547904	cellular organisms;Bacteria;Pseudomonadota;Alphaproteobacteria;Micropepsales;Micropepsaceae;Rhizomicrobium;Rhizomicrobium palustre
RES_21_09_03_R2_M1_MG_133384_1	unbinned	3478	2863.22896	cellular organisms;Bacteria;Pseudomonadota;Alphaproteobacteria;Hyphomicrobiales;Nitrobacteraceae;Bradyrhizobium;unclassified Bradyrhizobium
RES_21_07_21_R3_OX_MG_142878_1	unbinned	3223	2858.41885	cellular organisms;Bacteria;FCB group;Bacteroidota/Chlorobiota group;Bacteroidota;Cytophagia;Cytophagales;Cyclobacteriaceae;unclassified Cyclobacteriaceae;Cyclobacteriaceae bacterium
RES_21_09_03_R2_SRF_MG_390705_1	unbinned	59	2856.28474	cellular organisms;Bacteria;Terrabacteria group;Chloroflexota;unclassified Chloroflexota;Chloroflexota bacterium
RES_21_09_03_R1_M2_MG_187138_3	unbinned	1957	2852.61525	cellular organisms;Bacteria;Acidobacteriota;unclassified Acidobacteriota;Acidobacteriota bacterium
RES_21_06_09_R2_M2_MG_253405_1	unbinned	5741	2852.58464	cellular organisms;Bacteria;FCB group;Bacteroidota/Chlorobiota group;Ignavibacteriota;Ignavibacteria;Ignavibacteriales;unclassified Ignavibacteriales;Ignavibacteriales bacterium
RES_21_08_16_R1_SRF_MG_422508_1	unbinned	4061	2848.776715	cellular organisms;Bacteria;Terrabacteria group;Chloroflexota;Anaerolineae;unclassified Anaerolineae;Anaerolineae bacterium
RES_21_05_11_R0_33-63CM_MG_43991_7	unbinned	2011	2848.383972	cellular organisms;Bacteria;Pseudomonadota;Alphaproteobacteria;Hyphomicrobiales;unclassified Hyphomicrobiales;Hyphomicrobiales bacterium
RES_21_05_11_R3_M1_MG_199620_1	unbinned	4086	2848.05954	cellular organisms;Bacteria;Terrabacteria group;Actinomycetota;Actinomycetes;Frankiales;unclassified Frankiales;Frankiales bacterium
RES_21_08_16_R1_M2_MG_188163_3	unbinned	784	2847.59933	cellular organisms;Bacteria;Terrabacteria group;Chloroflexota;unclassified Chloroflexota;Chloroflexota bacterium
RES_21_06_09_R3_M2_MG_7001_13	unbinned	505	2846.5375	cellular organisms;Bacteria;Terrabacteria group;Actinomycetota;Actinomycetes;Micromonosporales;Micromonosporaceae;unclassified Micromonosporaceae;Micromonosporaceae bacterium
RES_21_07_21_R2_M1_MG_274746_2	unbinned	2915	2845.84054	cellular organisms;Bacteria;delta/epsilon subdivisions;Deltaproteobacteria;unclassified Deltaproteobacteria;Deltaproteobacteria bacterium
RES_21_07_21_R2_RHZ_MG_173414_3	unbinned	5052	2843.19983	cellular organisms;Bacteria;Pseudomonadota;Gammaproteobacteria;Methylococcales;Methylococcaceae;unclassified Methylococcaceae;Methylococcaceae bacterium
RES_21_06_09_R2_RHZ_MG_168030_2	unbinned	2257	2841.64296	cellular organisms;Bacteria;Terrabacteria group;Chloroflexota;Anaerolineae;unclassified Anaerolineae;Anaerolineae bacterium UTCFX2
RES_21_06_09_R3_M2_MG_352569_1	unbinned	184	2839.39102	cellular organisms;Bacteria;delta/epsilon subdivisions;Deltaproteobacteria;unclassified Deltaproteobacteria;Deltaproteobacteria bacterium
RES_21_08_16_R2_DP_MG_242532_1	unbinned	142	2834.5186	cellular organisms;Bacteria;Terrabacteria group;Actinomycetota;Actinomycetes;unclassified Actinomycetes;Actinomycetes bacterium
RES_21_05_11_R3_SRF_MG_52578_4	unbinned	3183	2831.572384	cellular organisms;Bacteria;Thermodesulfobacteriota;Desulfobaccia;Desulfobaccales;Desulfobaccaceae;Desulfobacca;unclassified Desulfobacca;Desulfobacca sp. RBG_16_60_12
RES_21_06_09_R2_OX_MG_51617_2	unbinned	5504	2831.21281	cellular organisms;Eukaryota;Viridiplantae;Chlorophyta;core chlorophytes;Trebouxiophyceae;Chlorellales;Chlorellaceae;Chlorella clade;Micractinium;Micractinium singularis
RES_21_09_03_R1_M1_MG_60092_6	unbinned	1905	2830.942814	cellular organisms;Bacteria;Terrabacteria group;Actinomycetota;Thermoleophilia;unclassified Thermoleophilia;Thermoleophilia bacterium
RES_21_07_21_R3_SRF_MG_432397_1	unbinned	4243	2829.41393	cellular organisms;Bacteria;Terrabacteria group;Chloroflexota;Anaerolineae;Anaerolineales;Anaerolineaceae;unclassified Anaerolineaceae;Anaerolineaceae bacterium
RES_21_07_21_R3_RHZ_MG_45300_6	unbinned	3562	2829.106629	cellular organisms;Bacteria;Terrabacteria group;Chloroflexota;unclassified Chloroflexota;Chloroflexota bacterium
RES_21_08_16_R3_DP_MG_341523_1	unbinned	6300	2828.00452	cellular organisms;Bacteria;Pseudomonadota;Alphaproteobacteria;Hyphomicrobiales;Methylocystaceae;unclassified Methylocystaceae;Methylocystaceae bacterium
RES_21_06_09_R3_RHZ_MG_510350_2	unbinned	6130	2824.70918	cellular organisms;Bacteria;PVC group;Verrucomicrobiota;Opitutae;Opitutales;Opitutaceae;Oleiharenicola;Oleiharenicola lentus
RES_21_06_09_R3_OX_MG_34682_1	unbinned	5148	2821.87437	cellular organisms;Bacteria;Acidobacteriota;Terriglobia;Terriglobales;Acidobacteriaceae;Candidatus Koribacter;Candidatus Koribacter versatilis;Candidatus Koribacter versatilis Ellin345
RES_21_07_07_R1_OX_MG_16164_5	unbinned	3204	2819.62904	cellular organisms;Bacteria;FCB group;Bacteroidota/Chlorobiota group;Bacteroidota;Cytophagia;Cytophagales;Cyclobacteriaceae;unclassified Cyclobacteriaceae;Cyclobacteriaceae bacterium
RES_21_08_16_R2_M2_MG_162738_4	unbinned	4728	2814.64088	cellular organisms;Bacteria;Terrabacteria group;Chloroflexota;Anaerolineae;Anaerolineales;unclassified Anaerolineales;Anaerolineales bacterium
RES_21_09_03_R2_OX_MG_221050_1	unbinned	3581	2811.112	cellular organisms;Bacteria;PVC group;Verrucomicrobiota;unclassified Verrucomicrobiota;Verrucomicrobiota bacterium
RES_21_07_07_R3_M1_MG_157615_1	unbinned	726	2805.25514	cellular organisms;Bacteria;Terrabacteria group;Chloroflexota;Anaerolineae;Anaerolineales;Anaerolineaceae;Leptolinea;unclassified Leptolinea;Leptolinea sp.
RES_21_09_03_R1_M2_MG_59601_5	unbinned	1999	2804.37202	cellular organisms;Bacteria;Terrabacteria group;Chloroflexota;unclassified Chloroflexota;Chloroflexota bacterium
RES_21_07_21_R1_DP_MG_49183_5	unbinned	3316	2804.101914	cellular organisms;Bacteria;Bacteria incertae sedis;Bacteria candidate phyla;Patescibacteria group;Microgenomates group;Candidatus Woesebacteria;Candidatus Woesebacteria bacterium RBG_13_46_13
RES_21_07_21_R3_SRF_MG_224870_2	unbinned	329	2798.759425	cellular organisms;Bacteria;Acidobacteriota;unclassified Acidobacteriota;Acidobacteriota bacterium
RES_21_07_21_R1_M2_MG_211920_1	unbinned	4924	2793.5013	cellular organisms;Bacteria;PVC group;Verrucomicrobiota;unclassified Verrucomicrobiota;Verrucomicrobiota bacterium
RES_21_09_03_R2_RHZ_MG_52700_1	unbinned	641	2793.41815	cellular organisms;Bacteria;Pseudomonadota;Betaproteobacteria;Rhodocyclales;Zoogloeaceae;Uliginosibacterium;unclassified Uliginosibacterium;Uliginosibacterium sp.
RES_21_08_16_R2_M1_MG_376221_2	unbinned	3567	2791.862	cellular organisms;Bacteria;Terrabacteria group;Chloroflexota;Ktedonobacteria;Ktedonobacterales;unclassified Ktedonobacterales;Ktedonobacterales bacterium
RES_21_06_09_R2_RHZ_MG_380782_2	unbinned	2159	2788.74021	cellular organisms;Archaea;TACK group;Candidatus Bathyarchaeota;unclassified Candidatus Bathyarchaeota;Candidatus Bathyarchaeota archaeon
RES_21_08_16_R3_M2_MG_30641_2	unbinned	640	2788.630365	cellular organisms;Bacteria;Acidobacteriota;Blastocatellia;unclassified Blastocatellia;Blastocatellia bacterium
RES_21_06_09_R3_DP_MG_161782_2	unbinned	472	2786.74999	cellular organisms;Bacteria;Terrabacteria group;Actinomycetota;Acidimicrobiia;Acidimicrobiales;Ilumatobacteraceae;Desertimonas;Desertimonas flava
RES_21_08_16_R3_RHZ_MG_86097_3	unbinned	1368	2785.9729	cellular organisms;Bacteria;FCB group;Bacteroidota/Chlorobiota group;Bacteroidota;Bacteroidia;Marinilabiliales;Prolixibacteraceae;Aquipluma;Aquipluma nitroreducens
RES_21_10_01_R3_RHZ_MG_313301_1	unbinned	6002	2785.95011	cellular organisms;Bacteria;Terrabacteria group;Chloroflexota;unclassified Chloroflexota;Chloroflexi bacterium RBG_16_57_11
RES_21_07_07_R2_M1_MG_297632_1	unbinned	3889	2783.15846	cellular organisms;Bacteria;PVC group;Verrucomicrobiota;unclassified Verrucomicrobiota;Verrucomicrobiota bacterium
RES_21_07_21_R1_DP_MG_186627_1	unbinned	5351	2782.4699	cellular organisms;Bacteria;FCB group;Bacteroidota/Chlorobiota group;Chlorobiota;unclassified Chlorobiota;Chlorobi bacterium OLB5
RES_21_06_09_R3_RHZ_MG_451478_3	unbinned	5423	2781.57592	cellular organisms;Bacteria;Acidobacteriota;Terriglobia;Terriglobales;Acidobacteriaceae;Candidatus Koribacter;Candidatus Koribacter versatilis;Candidatus Koribacter versatilis Ellin345
RES_21_06_09_R3_RHZ_MG_449705_2	unbinned	2658	2772.43974	cellular organisms;Bacteria;PVC group;Planctomycetota;unclassified Planctomycetota;Planctomycetes bacterium GWF2_42_9
RES_21_07_21_R2_DP_MG_175107_1	unbinned	5834	2771.50562	cellular organisms;Bacteria;FCB group;Bacteroidota/Chlorobiota group;Bacteroidota;Chitinophagia;Chitinophagales;unclassified Chitinophagales;Chitinophagales bacterium
RES_21_06_09_R1_RHZ_MG_5543_7	unbinned	563	2770.381805	cellular organisms;Bacteria;Pseudomonadota;Betaproteobacteria;Burkholderiales;Oxalobacteraceae;Noviherbaspirillum;Noviherbaspirillum denitrificans
RES_21_07_07_R3_M2_MG_322884_1	unbinned	118	2769.08862	cellular organisms;Bacteria;Terrabacteria group;Chloroflexota;Anaerolineae;Anaerolineales;unclassified Anaerolineales;Anaerolineales bacterium
RES_21_10_01_R3_RHZ_MG_265031_3	unbinned	5761	2768.57516	cellular organisms;Bacteria;Terrabacteria group;Actinomycetota;Actinomycetes;unclassified Actinomycetes;Actinomycetes bacterium
RES_21_06_09_R1_DP_MG_292472_1	unbinned	790	2768.4145	cellular organisms;Bacteria;Pseudomonadota;Alphaproteobacteria;Hyphomicrobiales;Reyranellaceae;Reyranella;unclassified Reyranella;Reyranella sp.
RES_21_07_07_R3_DP_MG_132519_1	unbinned	5705	2767.931541	cellular organisms;Bacteria;Pseudomonadota;Alphaproteobacteria;Hyphomicrobiales;unclassified Hyphomicrobiales;Hyphomicrobiales bacterium
RES_21_06_09_R2_M1_MG_80122_1	unbinned	5800	2767.34426	cellular organisms;Bacteria;PVC group;Planctomycetota;unclassified Planctomycetota;Planctomycetota bacterium
RES_21_07_21_R3_RHZ_MG_161584_4	unbinned	4731	2764.998205	cellular organisms;Bacteria;FCB group;Bacteroidota/Chlorobiota group;Bacteroidota;unclassified Bacteroidota;Bacteroidota bacterium
RES_21_07_21_R3_RHZ_MG_161584_5	unbinned	6014	2764.998205	cellular organisms;Bacteria;FCB group;Bacteroidota/Chlorobiota group;Bacteroidota;unclassified Bacteroidota;Bacteroidota bacterium
RES_21_08_16_R3_RHZ_MG_273534_1	unbinned	4731	2764.998205	cellular organisms;Bacteria;FCB group;Bacteroidota/Chlorobiota group;Bacteroidota;unclassified Bacteroidota;Bacteroidota bacterium
RES_21_09_03_R1_SRF_MG_471433_1	unbinned	6409	2764.55431	cellular organisms;Bacteria;Terrabacteria group;Chloroflexota;Anaerolineae;Anaerolineales;unclassified Anaerolineales;Anaerolineales bacterium
RES_21_07_07_R2_DP_MG_69291_4	unbinned	3024	2757.414095	cellular organisms;Bacteria;FCB group;Gemmatimonadota;unclassified Gemmatimonadota;Gemmatimonadota bacterium
RES_21_07_21_R3_SRF_MG_261973_1	unbinned	783	2755.26987	cellular organisms;Bacteria;Terrabacteria group;Chloroflexota;unclassified Chloroflexota;Chloroflexota bacterium
RES_21_09_03_R3_M2_MG_99888_5	unbinned	4775	2750.801364	cellular organisms;Bacteria;Pseudomonadota;Alphaproteobacteria;Holosporales;Candidatus Paracaedibacteraceae;Candidatus Odyssella;unclassified Candidatus Odyssella;Candidatus Odyssella sp.
RES_21_08_16_R3_DP_MG_297160_1	unbinned	2800	2746.333446	cellular organisms;Bacteria;Acidobacteriota;Terriglobia;Terriglobales;Acidobacteriaceae;Candidatus Sulfotelmatobacter;Candidatus Sulfotelmatobacter kueseliae
RES_21_08_16_R1_SRF_MG_213549_4	unbinned	3230	2741.271375	cellular organisms;Bacteria;Terrabacteria group;Chloroflexota;unclassified Chloroflexota;Chloroflexota bacterium
RES_21_07_21_R1_M2_MG_273419_3	unbinned	5500	2739.75385	cellular organisms;Bacteria;Pseudomonadota;Betaproteobacteria;Burkholderiales;Comamonadaceae;Ramlibacter;Ramlibacter tataouinensis
RES_21_09_03_R1_M2_MG_204497_4	unbinned	6358	2739.46092	cellular organisms;Bacteria;Pseudomonadota;Gammaproteobacteria;Xanthomonadales;Xanthomonadaceae;Arenimonas;Arenimonas donghaensis
RES_21_09_03_R1_DP_MG_214931_2	unbinned	4183	2737.8714	cellular organisms;Bacteria;Pseudomonadota;Gammaproteobacteria;unclassified Gammaproteobacteria;Gammaproteobacteria bacterium
RES_21_05_11_R0_33-63CM_MG_254128_2	unbinned	1550	2735.72552	cellular organisms;Bacteria;Pseudomonadota;Alphaproteobacteria;Hyphomicrobiales;Nitrobacteraceae;Bradyrhizobium;Bradyrhizobium valentinum
RES_21_07_07_R2_SRF_MG_142296_2	unbinned	5843	2734.63276	cellular organisms;Bacteria;Acidobacteriota;unclassified Acidobacteriota;Acidobacteriota bacterium
RES_21_08_16_R2_SRF_MG_517861_1	unbinned	5843	2734.63276	cellular organisms;Bacteria;Acidobacteriota;unclassified Acidobacteriota;Acidobacteriota bacterium
RES_21_07_07_R3_RHZ_MG_165704_1	unbinned	6166	2722.90831	cellular organisms;Bacteria;Terrabacteria group;Bacillota;Clostridia;Eubacteriales;Clostridiaceae;Clostridium;unclassified Clostridium;Clostridium sp. CAG:762
RES_21_06_09_R2_RHZ_MG_474065_2	unbinned	6295	2722.41252	cellular organisms;Bacteria;Bacteria incertae sedis;Bacteria candidate phyla;Patescibacteria group;Candidatus Gracilibacteria;unclassified Candidatus Gracilibacteria;Candidatus Gracilibacteria bacterium
RES_21_07_07_R2_M2_MG_39408_7	RES_21_07_07_R2_M2_MG_maxbin2_54_sub	3618	2718.45897	cellular organisms;Bacteria;unclassified Bacteria;bacterium
RES_21_06_09_R3_RHZ_MG_287124_1	unbinned	4941	2717.82777	cellular organisms;Bacteria;Acidobacteriota;unclassified Acidobacteriota;Acidobacteriota bacterium
RES_21_10_01_R2_M2_MG_254651_3	unbinned	4629	2717.74349	cellular organisms;Bacteria;PVC group;Verrucomicrobiota;Verrucomicrobiae;Limisphaerales;unclassified Limisphaerales;Limisphaerales bacterium
RES_21_07_21_R1_SRF_MG_77781_1	unbinned	5196	2712.52159	cellular organisms;Bacteria;Terrabacteria group;Chloroflexota;unclassified Chloroflexota;Chloroflexota bacterium
RES_21_07_07_R2_SRF_MG_198450_4	unbinned	6254	2711.08352	cellular organisms;Bacteria;Terrabacteria group;Chloroflexota;Anaerolineae;Anaerolineales;Anaerolineaceae;Leptolinea;unclassified Leptolinea;Leptolinea sp.
RES_21_09_03_R1_OX_MG_181271_2	unbinned	4885	2709.52309	cellular organisms;Bacteria;PVC group;Planctomycetota;Phycisphaerae;unclassified Phycisphaerae;Phycisphaerae bacterium
RES_21_09_03_R1_M1_MG_203793_1	unbinned	4930	2706.19798	cellular organisms;Bacteria;Terrabacteria group;Chloroflexota;Anaerolineae;unclassified Anaerolineae;Anaerolineae bacterium
RES_21_09_03_R2_M2_MG_224937_2	unbinned	241	2706.18544	cellular organisms;Bacteria;Terrabacteria group;Actinomycetota;Thermoleophilia;unclassified Thermoleophilia;Thermoleophilia bacterium
RES_21_09_03_R3_DP_MG_270273_1	unbinned	3361	2704.43983	cellular organisms;Bacteria;Acidobacteriota;unclassified Acidobacteriota;Acidobacteriota bacterium
RES_21_06_09_R2_M2_MG_136730_2	unbinned	2529	2704.400745	cellular organisms;Bacteria;Acidobacteriota;Terriglobia;Terriglobales;Acidobacteriaceae;Candidatus Koribacter;Candidatus Koribacter versatilis;Candidatus Koribacter versatilis Ellin345
RES_21_08_16_R2_DP_MG_209363_1	unbinned	379	2699.24749	cellular organisms;Bacteria;Terrabacteria group;Actinomycetota;Actinomycetes;unclassified Actinomycetes;Actinomycetes bacterium
RES_21_10_01_R2_M1_MG_141480_2	unbinned	953	2698.917854	cellular organisms;Bacteria;Pseudomonadota;Betaproteobacteria;unclassified Betaproteobacteria;Betaproteobacteria bacterium
RES_21_08_16_R3_RHZ_MG_196227_2	unbinned	3345	2694.26438	cellular organisms;Bacteria;Bacteria incertae sedis;Bacteria candidate phyla;Patescibacteria group;Microgenomates group;Candidatus Collierbacteria;Candidatus Collierbacteria bacterium CG10_big_fil_rev_8_21_14_0_10_44_9
RES_21_07_21_R1_DP_MG_119037_4	unbinned	4463	2693.92651	cellular organisms;Archaea;TACK group;Nitrososphaerota;Nitrososphaeria;Nitrososphaerales;Nitrososphaeraceae;Nitrososphaera;unclassified Nitrososphaera;Nitrososphaera sp.
RES_21_05_11_R2_M2_MG_257311_1	unbinned	1856	2690.56365	cellular organisms;Bacteria;Terrabacteria group;Chloroflexota;unclassified Chloroflexota;Chloroflexota bacterium
RES_21_06_09_R3_SRF_MG_90486_4	unbinned	4230	2689.206935	cellular organisms;Bacteria;Terrabacteria group;Actinomycetota;unclassified Actinomycetota;Actinobacteria bacterium ADurb.BinA094
RES_21_10_01_R1_SRF_MG_211421_1	unbinned	97	2688.62509	cellular organisms;Bacteria;Terrabacteria group;Chloroflexota;unclassified Chloroflexota;Chloroflexota bacterium
RES_21_08_16_R1_DP_MG_254487_1	unbinned	4056	2687.67533	cellular organisms;Bacteria;FCB group;Bacteroidota/Chlorobiota group;Bacteroidota;unclassified Bacteroidota;Bacteroidota bacterium
RES_21_09_03_R2_SRF_MG_291875_2	unbinned	1438	2686.653205	cellular organisms;Bacteria;PVC group;Planctomycetota;Planctomycetia;Pirellulales;unclassified Pirellulales;Pirellulales bacterium
RES_21_07_21_R1_RHZ_MG_166604_1	unbinned	5957	2684.83904	cellular organisms;Bacteria;Terrabacteria group;Chloroflexota;Anaerolineae;unclassified Anaerolineae;Anaerolineae bacterium
RES_21_07_07_R1_OX_MG_53832_1	unbinned	602	2681.89397	cellular organisms;Bacteria;Terrabacteria group;Actinomycetota;Acidimicrobiia;Acidimicrobiales;unclassified Acidimicrobiales;Acidimicrobiales bacterium
RES_21_09_03_R3_M1_MG_108686_4	unbinned	4106	2681.691126	cellular organisms;Bacteria;Terrabacteria group;Chloroflexota;unclassified Chloroflexota;Chloroflexota bacterium
RES_21_09_03_R2_OX_MG_135102_2	unbinned	592	2678.59861	cellular organisms;Bacteria;PVC group;Planctomycetota;Planctomycetia;Pirellulales;unclassified Pirellulales;Pirellulales bacterium
RES_21_10_01_R2_M1_MG_273763_1	unbinned	315	2675.36829	cellular organisms;Bacteria;Myxococcota;Polyangia;Polyangiales;Labilitrichaceae;Labilithrix;Labilithrix luteola
RES_21_06_09_R3_M1_MG_245323_1	unbinned	2423	2668.149	cellular organisms;Bacteria;Terrabacteria group;Chloroflexota;Anaerolineae;unclassified Anaerolineae;Anaerolineae bacterium
RES_21_05_11_R0_33-63CM_MG_328894_1	unbinned	5441	2665.57938	cellular organisms;Bacteria;Terrabacteria group;Armatimonadota;unclassified Armatimonadota;Armatimonadetes bacterium RBG_16_67_12
RES_21_07_21_R1_M2_MG_27844_6	unbinned	1267	2661.906952	cellular organisms;Bacteria;Bacteria incertae sedis;Bacteria candidate phyla;Patescibacteria group;Parcubacteria group;Candidatus Parcubacteria;unclassified Parcubacteria;Parcubacteria bacterium SG8_24
RES_21_07_21_R1_RHZ_MG_227596_1	unbinned	5446	2654.81388	cellular organisms;Bacteria;FCB group;Bacteroidota/Chlorobiota group;Bacteroidota;Bacteroidia;unclassified Bacteroidia;Bacteroidia bacterium
RES_21_08_16_R3_OX_MG_90598_1	unbinned	4291	2652.598466	cellular organisms;Bacteria;Terrabacteria group;Bacillota;Clostridia;Eubacteriales;Oscillospiraceae;Petroclostridium;Petroclostridium xylanilyticum
RES_21_10_01_R1_M1_MG_159082_3	unbinned	3711	2648.97868	cellular organisms;Bacteria;FCB group;Bacteroidota/Chlorobiota group;Ignavibacteriota;Ignavibacteria;Ignavibacteriales;unclassified Ignavibacteriales;Ignavibacteriales bacterium
RES_21_06_09_R1_M1_MG_351396_1	unbinned	4560	2641.06627	cellular organisms;Bacteria;FCB group;Bacteroidota/Chlorobiota group;Bacteroidota;unclassified Bacteroidota;Bacteroidota bacterium
RES_21_08_16_R1_M1_MG_287060_1	unbinned	3836	2636.48435	cellular organisms;Bacteria;Terrabacteria group;Chloroflexota;Anaerolineae;unclassified Anaerolineae;Anaerolineae bacterium
RES_21_06_09_R3_RHZ_MG_545333_3	unbinned	5911	2635.45163	cellular organisms;Bacteria;delta/epsilon subdivisions;Deltaproteobacteria;unclassified Deltaproteobacteria;Deltaproteobacteria bacterium
RES_21_09_03_R3_M2_MG_222013_1	unbinned	3584	2635.02871	cellular organisms;Bacteria;Acidobacteriota;Thermoanaerobaculia;unclassified Thermoanaerobaculia;Thermoanaerobaculia bacterium
RES_21_10_01_R1_DP_MG_71301_3	unbinned	420	2633.321975	cellular organisms;Archaea;environmental samples;uncultured archaeon
RES_21_07_21_R3_DP_MG_96878_2	unbinned	3450	2633.002104	cellular organisms;Bacteria;Acidobacteriota;unclassified Acidobacteriota;Acidobacteriota bacterium
RES_21_09_03_R2_OX_MG_16232_7	unbinned	1437	2630.462404	cellular organisms;Bacteria;Terrabacteria group;Bacillota;Clostridia;Eubacteriales;unclassified Eubacteriales;Clostridiales bacterium
RES_21_07_07_R3_SRF_MG_59499_2	unbinned	3042	2627.80544	cellular organisms;Bacteria;Bacteria incertae sedis;Bacteria candidate phyla;Candidatus Eisenbacteria;Candidatus Eisenbacteria bacterium
RES_21_07_07_R2_M2_MG_166121_1	unbinned	474	2626.193025	cellular organisms;Bacteria;FCB group;Candidatus Latescibacteria;unclassified Candidatus Latescibacteria;Candidatus Latescibacteria bacterium
RES_21_07_07_R3_RHZ_MG_135547_1	unbinned	1393	2625.67106	cellular organisms;Bacteria;PVC group;Planctomycetota;Phycisphaerae;unclassified Phycisphaerae;Phycisphaerae bacterium
RES_21_07_07_R2_M1_MG_105295_3	unbinned	1467	2623.268246	cellular organisms;Bacteria;FCB group;Bacteroidota/Chlorobiota group;Bacteroidota;Cytophagia;Cytophagales;Flammeovirgaceae;unclassified Flammeovirgaceae;Flammeovirgaceae bacterium
RES_21_06_09_R2_DP_MG_33986_6	unbinned	5145	2619.569366	cellular organisms;Bacteria;Acidobacteriota;unclassified Acidobacteriota;Acidobacteria bacterium 13_1_20CM_2_60_10
RES_21_07_07_R1_OX_MG_30676_2	unbinned	3022	2618.91391	cellular organisms;Bacteria;FCB group;Gemmatimonadota;unclassified Gemmatimonadota;Gemmatimonadota bacterium
RES_21_08_16_R3_RHZ_MG_315416_1	unbinned	4292	2618.45394	cellular organisms;Bacteria;Bacteria incertae sedis;Bacteria candidate phyla;Patescibacteria group;Parcubacteria group;Candidatus Parcubacteria;unclassified Parcubacteria;Candidatus Parcubacteria bacterium
RES_21_07_21_R3_DP_MG_152504_4	unbinned	4285	2615.21602	cellular organisms;Bacteria;Acidobacteriota;unclassified Acidobacteriota;Acidobacteriota bacterium
RES_21_07_21_R1_RHZ_MG_247130_1	unbinned	5997	2612.7426	cellular organisms;Bacteria;Pseudomonadota;Gammaproteobacteria;unclassified Gammaproteobacteria;Gammaproteobacteria bacterium
RES_21_08_16_R1_DP_MG_70782_2	unbinned	3634	2611.74175	cellular organisms;Bacteria;Pseudomonadota;Alphaproteobacteria;Rhodospirillales;unclassified Rhodospirillales;Rhodospirillales bacterium
RES_21_08_16_R1_M1_MG_149318_1	unbinned	4799	2609.40093	cellular organisms;Bacteria;delta/epsilon subdivisions;Deltaproteobacteria;unclassified Deltaproteobacteria;Deltaproteobacteria bacterium
RES_21_09_03_R3_DP_MG_61569_2	unbinned	1732	2608.6725	cellular organisms;Bacteria;Pseudomonadota;Alphaproteobacteria;Hyphomicrobiales;Nitrobacteraceae;Bradyrhizobium;Bradyrhizobium icense
RES_21_08_16_R3_OX_MG_110991_4	unbinned	6443	2608.6172	cellular organisms;Bacteria;Thermodesulfobacteriota;Desulfuromonadia;Geobacterales;Geobacteraceae;Geobacter;environmental samples;uncultured Geobacter sp.
RES_21_10_01_R3_M2_MG_179156_2	unbinned	1131	2608.47369	cellular organisms;Bacteria;Terrabacteria group;Chloroflexota;unclassified Chloroflexota;Chloroflexota bacterium
RES_21_07_21_R3_RHZ_MG_218268_3	unbinned	4320	2608.43283	cellular organisms;Bacteria;Pseudomonadota;Alphaproteobacteria;Hyphomicrobiales;Nitrobacteraceae;Rhodopseudomonas;unclassified Rhodopseudomonas;Rhodopseudomonas sp. B29
RES_21_07_21_R3_RHZ_MG_229760_1	unbinned	6416	2608.41512	cellular organisms;Bacteria;Terrabacteria group;Bacillota;Negativicutes;Selenomonadales;Sporomusaceae;Pelosinus;unclassified Pelosinus;Pelosinus sp. UFO1
RES_21_06_09_R2_OX_MG_56084_1	unbinned	5562	2606.15002	cellular organisms;Bacteria;FCB group;Bacteroidota/Chlorobiota group;Bacteroidota;Sphingobacteriia;unclassified Sphingobacteriia;Sphingobacteriia bacterium 28-36-52
RES_21_08_16_R2_M2_MG_219981_2	unbinned	2583	2606.05004	cellular organisms;Bacteria;Nitrospirota;Nitrospiria;Nitrospirales;Nitrospiraceae;Nitrospira;unclassified Nitrospira;Nitrospira sp. CR1.3
RES_21_07_07_R3_DP_MG_202198_1	unbinned	3035	2605.40101	cellular organisms;Bacteria;FCB group;Gemmatimonadota;unclassified Gemmatimonadota;Gemmatimonadota bacterium
RES_21_08_16_R1_DP_MG_154893_3	unbinned	2929	2598.39839	cellular organisms;Bacteria;Terrabacteria group;Chloroflexota;environmental samples;uncultured Chloroflexi bacterium Rifle_16ft_4_minimus_30550
RES_21_08_16_R1_M2_MG_152754_1	unbinned	2929	2598.39839	cellular organisms;Bacteria;Terrabacteria group;Chloroflexota;environmental samples;uncultured Chloroflexi bacterium Rifle_16ft_4_minimus_30550
RES_21_06_09_R1_DP_MG_245851_1	unbinned	4344	2597.50104	cellular organisms;Bacteria;Terrabacteria group;Actinomycetota;Actinomycetes;Sporichthyales;Sporichthyaceae;unclassified Sporichthyaceae;Sporichthyaceae bacterium
RES_21_09_03_R1_M2_MG_293934_1	unbinned	4344	2597.50104	cellular organisms;Bacteria;Terrabacteria group;Actinomycetota;Actinomycetes;Sporichthyales;Sporichthyaceae;unclassified Sporichthyaceae;Sporichthyaceae bacterium
RES_21_08_16_R3_OX_MG_88340_2	unbinned	5735	2596.93063	cellular organisms;Bacteria;Terrabacteria group;Bacillota;Clostridia;Eubacteriales;Oscillospiraceae;Oscillospiraceae incertae sedis;[Clostridium] cellulosi
RES_21_10_01_R3_SRF_MG_115967_4	unbinned	6103	2591.76448	cellular organisms;Bacteria;Terrabacteria group;Chloroflexota;Anaerolineae;Anaerolineales;unclassified Anaerolineales;Anaerolineales bacterium
RES_21_08_16_R2_DP_MG_152811_3	unbinned	2120	2586.66243	cellular organisms;Bacteria;Terrabacteria group;Chloroflexota;unclassified Chloroflexota;Chloroflexota bacterium
RES_21_07_21_R1_M2_MG_167876_1	unbinned	5754	2579.789055	cellular organisms;Bacteria;Bacteria incertae sedis;Bacteria candidate phyla;Candidatus Rokubacteria;unclassified Candidatus Rokubacteria;Candidatus Rokubacteria bacterium
RES_21_07_07_R2_RHZ_MG_209198_1	unbinned	5150	2577.44376	cellular organisms;Bacteria;Acidobacteriota;unclassified Acidobacteriota;Acidobacteriota bacterium
RES_21_05_11_R3_M2_MG_318855_3	unbinned	4115	2577.409706	cellular organisms;Bacteria;Terrabacteria group;Chloroflexota;Anaerolineae;unclassified Anaerolineae;Anaerolineae bacterium
RES_21_07_21_R2_RHZ_MG_57349_5	unbinned	3994	2576.08665	cellular organisms;Bacteria;Thermodesulfobacteriota;Desulfuromonadia;Desulfuromonadales;unclassified Desulfuromonadales;Desulfuromonadales bacterium
RES_21_07_07_R3_M2_MG_327947_1	unbinned	433	2573.53513	cellular organisms;Bacteria;Terrabacteria group;Actinomycetota;Actinomycetes;unclassified Actinomycetes;Actinomycetes bacterium
RES_21_10_01_R1_OX_MG_194910_2	unbinned	381	2572.96814	cellular organisms;Bacteria;Terrabacteria group;Actinomycetota;Rubrobacteria;Rubrobacterales;Baekduiaceae;Baekduia;Baekduia soli
RES_21_07_21_R2_M2_MG_284141_2	unbinned	3048	2571.40104	cellular organisms;Bacteria;FCB group;Gemmatimonadota;Gemmatimonadetes;Gemmatimonadales;unclassified Gemmatimonadales;Gemmatimonadales bacterium
RES_21_07_07_R2_DP_MG_229719_3	unbinned	4017	2568.52964	cellular organisms;Bacteria;Pseudomonadota;Gammaproteobacteria;Methylococcales;Methylococcaceae;Methylosarcina;Methylosarcina fibrata
RES_21_07_21_R3_M1_MG_261074_2	unbinned	3052	2567.68206	cellular organisms;Bacteria;Pseudomonadota;Alphaproteobacteria;Sphingomonadales;Sphingomonadaceae;Sphingomonas;Sphingomonas xanthus
RES_21_07_21_R2_M2_MG_331857_2	unbinned	1215	2567.08586	cellular organisms;Bacteria;Acidobacteriota;unclassified Acidobacteriota;Acidobacteriota bacterium
RES_21_06_09_R1_M1_MG_126392_1	unbinned	92	2567.019164	cellular organisms;Bacteria;Terrabacteria group;Actinomycetota;unclassified Actinomycetota;Actinobacteria bacterium ADurb.BinA094
RES_21_08_16_R3_M2_MG_110959_4	unbinned	5135	2564.26692	cellular organisms;Bacteria;Pseudomonadota;Betaproteobacteria;Rhodocyclales;Rhodocyclaceae;unclassified Rhodocyclaceae;Rhodocyclaceae bacterium
RES_21_09_03_R3_RHZ_MG_253011_1	unbinned	5710	2561.75433	cellular organisms;Bacteria;Myxococcota;Polyangia;Polyangiales;Polyangiaceae;unclassified Polyangiaceae;Polyangiaceae bacterium
RES_21_07_07_R1_M2_MG_174106_1	unbinned	6458	2559.15628	cellular organisms;Bacteria;Bacteria incertae sedis;Bacteria candidate phyla;Candidatus Rokubacteria;unclassified Candidatus Rokubacteria;Candidatus Rokubacteria bacterium
RES_21_07_21_R1_RHZ_MG_14782_5	unbinned	3677	2557.230724	cellular organisms;Bacteria;Bacteria incertae sedis;Bacteria candidate phyla;Candidatus Dadabacteria;Candidatus Dadabacteria bacterium
RES_21_05_11_R1_M2_MG_132145_1	unbinned	5378	2554.44959	cellular organisms;Bacteria;Pseudomonadota;Gammaproteobacteria;unclassified Gammaproteobacteria;Gammaproteobacteria bacterium
RES_21_08_16_R2_OX_MG_12324_1	unbinned	5270	2552.53012	cellular organisms;Archaea;Euryarchaeota;Stenosarchaea group;Methanomicrobia;Methanocellales;Methanocellaceae;Methanocella;unclassified Methanocella;Methanocella sp. PtaU1.Bin125
RES_21_06_09_R1_M2_MG_122263_4	RES_21_06_09_R1_M2_MG_concoct_63_sub	4416	2551.68844	cellular organisms;Archaea;Euryarchaeota;Stenosarchaea group;Methanomicrobia;Methanosarcinales;Candidatus Methanoperedenaceae;Candidatus Methanoperedens;Candidatus Methanoperedens nitroreducens
RES_21_06_09_R2_M2_MG_252496_2	unbinned	3606	2550.18902	cellular organisms;Bacteria;Acidobacteriota;unclassified Acidobacteriota;Acidobacteriota bacterium
RES_21_07_07_R1_M2_MG_134385_1	unbinned	334	2550.05272	cellular organisms;Bacteria;PVC group;Planctomycetota;unclassified Planctomycetota;Planctomycetota bacterium
RES_21_07_21_R1_DP_MG_204918_1	unbinned	52	2548.20106	cellular organisms;Bacteria;Acidobacteriota;unclassified Acidobacteriota;Acidobacteria bacterium RIFCSPLOWO2_12_FULL_60_22
RES_21_10_01_R2_DP_MG_221056_1	unbinned	5614	2547.85121	cellular organisms;Bacteria;Pseudomonadota;Betaproteobacteria;unclassified Betaproteobacteria;Betaproteobacteria bacterium
RES_21_05_11_R1_M2_MG_111105_4	unbinned	6216	2543.18282	cellular organisms;Bacteria;Myxococcota;Myxococcia;Myxococcales;unclassified Myxococcales;Myxococcales bacterium
RES_21_06_09_R3_RHZ_MG_436744_3	unbinned	5238	2542.70037	cellular organisms;Bacteria;Pseudomonadota;Alphaproteobacteria;Sphingomonadales;Sphingomonadaceae;Novosphingobium;Novosphingobium sediminis
RES_21_08_16_R2_SRF_MG_249011_2	unbinned	946	2540.71027	cellular organisms;Bacteria;Pseudomonadota;Betaproteobacteria;unclassified Betaproteobacteria;Betaproteobacteria bacterium
RES_21_06_09_R1_SRF_MG_134908_1	unbinned	4417	2540.09747	cellular organisms;Bacteria;Terrabacteria group;Chloroflexota;unclassified Chloroflexota;Chloroflexota bacterium
RES_21_06_09_R2_M1_MG_145008_3	unbinned	4417	2540.09747	cellular organisms;Bacteria;Terrabacteria group;Chloroflexota;unclassified Chloroflexota;Chloroflexota bacterium
RES_21_09_03_R3_M2_MG_136183_1	unbinned	765	2536.172424	cellular organisms;Bacteria;Terrabacteria group;Actinomycetota;Actinomycetes;unclassified Actinomycetes;Actinomycetes bacterium
RES_21_05_11_R0_33-63CM_MG_104477_1	unbinned	6072	2535.188545	cellular organisms;Bacteria;Bacteria incertae sedis;Bacteria candidate phyla;Candidatus Eisenbacteria;Candidatus Eisenbacteria bacterium
RES_21_09_03_R2_M1_MG_168850_1	unbinned	4105	2534.67011	cellular organisms;Bacteria;PVC group;Verrucomicrobiota;unclassified Verrucomicrobiota;Verrucomicrobiota bacterium
RES_21_08_16_R3_SRF_MG_264425_1	unbinned	4853	2534.199	cellular organisms;Bacteria;Pseudomonadota;Betaproteobacteria;Rhodocyclales;unclassified Rhodocyclales;Rhodocyclales bacterium GWA2_65_20
RES_21_10_01_R1_SRF_MG_140227_1	unbinned	4853	2534.199	cellular organisms;Bacteria;Pseudomonadota;Betaproteobacteria;Rhodocyclales;unclassified Rhodocyclales;Rhodocyclales bacterium GWA2_65_20
RES_21_07_21_R2_OX_MG_228627_1	unbinned	4876	2531.15308	cellular organisms;Bacteria;Terrabacteria group;Chloroflexota;unclassified Chloroflexota;Chloroflexi bacterium RBG_16_56_8
RES_21_06_09_R2_M1_MG_105079_4	unbinned	5677	2527.96276	cellular organisms;Bacteria;Acidobacteriota;unclassified Acidobacteriota;Acidobacteriota bacterium
RES_21_09_03_R2_DP_MG_139511_5	unbinned	5893	2524.28991	cellular organisms;Bacteria;Bacteria incertae sedis;Bacteria candidate phyla;Candidatus Eisenbacteria;Candidatus Eisenbacteria bacterium
RES_21_07_21_R2_DP_MG_127624_3	unbinned	1269	2521.605165	cellular organisms;Bacteria;Pseudomonadota;Alphaproteobacteria;Hyphomicrobiales;Methylocystaceae;Methylosinus;unclassified Methylosinus;Methylosinus sp. Ce-a6
RES_21_09_03_R2_SRF_MG_269184_3	unbinned	5920	2520.9667	cellular organisms;Bacteria;PVC group;Verrucomicrobiota;unclassified Verrucomicrobiota;Verrucomicrobiota bacterium
RES_21_07_07_R1_M1_MG_325809_2	unbinned	3201	2519.3762	cellular organisms;Bacteria;Acidobacteriota;Terriglobia;Bryobacterales;Solibacteraceae;Candidatus Solibacter;unclassified Candidatus Solibacter;Candidatus Solibacter sp.
RES_21_06_09_R1_RHZ_MG_170953_4	unbinned	5933	2519.14746	cellular organisms;Bacteria;PVC group;Verrucomicrobiota;Opitutae;Opitutales;Opitutaceae;unclassified Opitutaceae;Opitutaceae bacterium
RES_21_08_16_R3_OX_MG_62994_1	unbinned	5428	2516.75107	cellular organisms;Bacteria;Pseudomonadota;Alphaproteobacteria;Hyphomicrobiales;Aestuariivirgaceae;Aestuariivirga;Aestuariivirga litoralis
RES_21_05_11_R0_53-63CM_MG_283070_2	unbinned	2397	2515.562786	cellular organisms;Bacteria;Terrabacteria group;Chloroflexota;unclassified Chloroflexota;Chloroflexota bacterium
RES_21_08_16_R3_M1_MG_213521_3	unbinned	3968	2514.994904	cellular organisms;Bacteria;Acidobacteriota;unclassified Acidobacteriota;Acidobacteriota bacterium
RES_21_05_11_R0_53-63CM_MG_227189_2	unbinned	1614	2507.64923	cellular organisms;Bacteria;PVC group;Planctomycetota;unclassified Planctomycetota;Planctomycetota bacterium
RES_21_06_09_R2_DP_MG_57041_6	unbinned	5004	2506.381625	cellular organisms;Bacteria;Terrabacteria group;Chloroflexota;environmental samples;uncultured Chloroflexi bacterium Rifle_16ft_4_minimus_1477
RES_21_08_16_R1_OX_MG_107375_3	unbinned	4244	2506.24764	cellular organisms;Bacteria;Bacteria incertae sedis;Bacteria candidate phyla;Patescibacteria group;Parcubacteria group;Candidatus Nomurabacteria;Candidatus Nomurabacteria bacterium
RES_21_05_11_R2_M1_MG_153055_2	unbinned	2230	2505.9559	cellular organisms;Bacteria;Terrabacteria group;Chloroflexota;Anaerolineae;Anaerolineales;unclassified Anaerolineales;Anaerolineales bacterium
RES_21_10_01_R3_M2_MG_223923_1	unbinned	528	2505.81225	cellular organisms;Bacteria;Acidobacteriota;Terriglobia;Bryobacterales;Solibacteraceae;Candidatus Solibacter;Candidatus Solibacter usitatus;Candidatus Solibacter usitatus Ellin6076
RES_21_07_21_R2_OX_MG_84680_1	unbinned	5157	2504.382164	cellular organisms;Bacteria;FCB group;Bacteroidota/Chlorobiota group;Bacteroidota;Chitinophagia;Chitinophagales;Chitinophagaceae;Flavisolibacter;unclassified Flavisolibacter;Flavisolibacter sp.
RES_21_09_03_R2_RHZ_MG_40676_4	unbinned	1497	2502.802427	cellular organisms;Bacteria;Terrabacteria group;Chloroflexota;unclassified Chloroflexota;Chloroflexota bacterium
RES_21_05_11_R3_M1_MG_95933_1	unbinned	4306	2500.65202	cellular organisms;Bacteria;Nitrospirota;Nitrospiria;Nitrospirales;Nitrospiraceae;unclassified Nitrospiraceae;Nitrospiraceae bacterium
RES_21_09_03_R3_SRF_MG_377573_1	unbinned	5583	2500.63002	cellular organisms;Bacteria;Nitrospirota;unclassified Nitrospirota;Nitrospirae bacterium GWC2_57_9
RES_21_10_01_R1_DP_MG_113235_1	RES_21_10_01_R1_DP_MG_concoct_168_sub	3924	2499.18258	cellular organisms;Bacteria;Terrabacteria group;Chloroflexota;environmental samples;uncultured Chloroflexi bacterium Rifle_16ft_4_minimus_1477
RES_21_09_03_R2_OX_MG_110780_1	unbinned	4296	2498.3121	cellular organisms;Bacteria;Terrabacteria group;Bacillota;Bacillota bacterium
RES_21_06_09_R3_RHZ_MG_155062_4	unbinned	4815	2497.35347	cellular organisms;Bacteria;FCB group;Bacteroidota/Chlorobiota group;Bacteroidota;Sphingobacteriia;Sphingobacteriales;unclassified Sphingobacteriales;Sphingobacteriales bacterium
RES_21_05_11_R1_M2_MG_101257_1	RES_21_05_11_R1_M2_MG_metabat2_566	4954	2496.42722	cellular organisms;Bacteria;Acidobacteriota;unclassified Acidobacteriota;Acidobacteriota bacterium
RES_21_07_07_R1_RHZ_MG_399524_4	unbinned	4954	2496.42722	cellular organisms;Bacteria;Acidobacteriota;unclassified Acidobacteriota;Acidobacteriota bacterium
RES_21_10_01_R1_M2_MG_220496_1	unbinned	2816	2495.56438	cellular organisms;Bacteria;Acidobacteriota;unclassified Acidobacteriota;Acidobacteriota bacterium
RES_21_09_03_R2_SRF_MG_96198_4	unbinned	1276	2495.157329	cellular organisms;Bacteria;Terrabacteria group;Actinomycetota;unclassified Actinomycetota;Actinobacteria bacterium ADurb.BinA094
RES_21_07_07_R2_OX_MG_361426_2	unbinned	1190	2492.86107	cellular organisms;Bacteria;FCB group;Bacteroidota/Chlorobiota group;Bacteroidota;Flavobacteriia;Flavobacteriales;Flavobacteriaceae;Flavobacterium;unclassified Flavobacterium;Flavobacterium sp. FEMGT703F
RES_21_09_03_R1_M1_MG_361468_1	unbinned	4883	2492.6562	cellular organisms;Bacteria;Thermodesulfobacteriota;Desulfuromonadia;Desulfuromonadales;Desulfuromonadaceae;Desulfuromonas;Desulfuromonas soudanensis
RES_21_05_11_R1_M1_MG_260879_2	unbinned	927	2488.10064	cellular organisms;Bacteria;Terrabacteria group;Chloroflexota;unclassified Chloroflexota;Chloroflexota bacterium
RES_21_09_03_R3_M2_MG_346297_4	unbinned	5685	2485.30124	cellular organisms;Archaea;TACK group;Nitrososphaerota;Nitrososphaeria;Nitrososphaerales;Nitrososphaeraceae;unclassified Nitrososphaeraceae;Nitrososphaeraceae archaeon
RES_21_08_16_R3_OX_MG_125342_2	unbinned	3969	2483.211	cellular organisms;Bacteria;Bdellovibrionota;Bacteriovoracia;Bacteriovoracales;Bacteriovoracaceae;unclassified Bacteriovoracaceae;Bacteriovoracaceae bacterium
RES_21_09_03_R3_SRF_MG_182310_1	unbinned	4834	2481.22864	cellular organisms;Bacteria;Terrabacteria group;Chloroflexota;unclassified Chloroflexota;Chloroflexota bacterium
RES_21_09_03_R1_OX_MG_207301_2	unbinned	215	2479.04305	cellular organisms;Bacteria;Elusimicrobiota;unclassified Elusimicrobiota;Elusimicrobiota bacterium
RES_21_09_03_R3_DP_MG_291605_1	unbinned	419	2477.48908	cellular organisms;Bacteria;Nitrospirota;unclassified Nitrospirota;Nitrospirae bacterium RIFCSPLOWO2_01_FULL_62_17
RES_21_08_16_R3_M2_MG_110448_3	unbinned	435	2477.48701	cellular organisms;Bacteria;Pseudomonadota;Betaproteobacteria;unclassified Betaproteobacteria;Betaproteobacteria bacterium
RES_21_06_09_R3_M1_MG_155348_2	unbinned	5742	2476.782045	cellular organisms;Bacteria;Pseudomonadota;unclassified Pseudomonadota;Pseudomonadota bacterium
RES_21_07_21_R2_DP_MG_323434_2	unbinned	4992	2473.87688	cellular organisms;Bacteria;delta/epsilon subdivisions;Deltaproteobacteria;unclassified Deltaproteobacteria;Deltaproteobacteria bacterium
RES_21_06_09_R2_RHZ_MG_238371_1	unbinned	43	2473.12994	cellular organisms;Bacteria;Pseudomonadota;Betaproteobacteria;Nitrosomonadales;Methylophilaceae;Novimethylophilus;Novimethylophilus kurashikiensis
RES_21_06_09_R3_M2_MG_176399_3	unbinned	3725	2471.38524	unclassified entries;unclassified sequences;environmental samples;uncultured organism
RES_21_05_11_R2_SRF_MG_108423_2	unbinned	1915	2470.972596	cellular organisms;Bacteria;Terrabacteria group;Chloroflexota;unclassified Chloroflexota;Chloroflexi bacterium RBG_16_72_14
RES_21_07_07_R2_DP_MG_63522_4	unbinned	3135	2470.135755	unclassified entries;unclassified sequences;environmental samples;uncultured organism
RES_21_07_07_R3_DP_MG_293819_2	unbinned	4178	2467.17971	cellular organisms;Bacteria;Bacteria incertae sedis;Bacteria candidate phyla;Patescibacteria group;Parcubacteria group;Candidatus Parcubacteria;unclassified Parcubacteria;Candidatus Parcubacteria bacterium
RES_21_07_21_R2_OX_MG_102788_1	unbinned	3324	2466.10055	cellular organisms;Bacteria;Bacteria incertae sedis;Bacteria candidate phyla;Patescibacteria group;Parcubacteria group;Candidatus Magasanikbacteria;Candidatus Magasanikbacteria bacterium
RES_21_07_21_R2_M1_MG_144369_2	unbinned	3681	2465.68542	cellular organisms;Bacteria;FCB group;Bacteroidota/Chlorobiota group;Ignavibacteriota;Ignavibacteria;Ignavibacteriales;unclassified Ignavibacteriales;Ignavibacteriales bacterium
RES_21_06_09_R1_M1_MG_207030_2	unbinned	3518	2465.16252	cellular organisms;Bacteria;PVC group;Planctomycetota;Phycisphaerae;unclassified Phycisphaerae;Phycisphaerae bacterium
RES_21_06_09_R1_OX_MG_7884_2	unbinned	709	2464.66963	cellular organisms;Bacteria;FCB group;Bacteroidota/Chlorobiota group;Bacteroidota;Cytophagia;Cytophagales;Cyclobacteriaceae;unclassified Cyclobacteriaceae;Cyclobacteriaceae bacterium
RES_21_07_21_R2_RHZ_MG_220920_1	unbinned	1706	2458.80927	cellular organisms;Archaea;TACK group;Candidatus Bathyarchaeota;unclassified Candidatus Bathyarchaeota;Candidatus Bathyarchaeota archaeon
RES_21_10_01_R3_M1_MG_360679_2	unbinned	719	2456.21312	cellular organisms;Bacteria;PVC group;Planctomycetota;Planctomycetia;unclassified Planctomycetia;Planctomycetia bacterium
RES_21_07_21_R2_M2_MG_262342_1	unbinned	5339	2455.89193	cellular organisms;Bacteria;delta/epsilon subdivisions;Deltaproteobacteria;unclassified Deltaproteobacteria;Deltaproteobacteria bacterium
RES_21_10_01_R3_SRF_MG_137042_3	unbinned	6162	2449.15933	cellular organisms;Bacteria;Acidobacteriota;Terriglobia;Bryobacterales;unclassified Bryobacterales;Bryobacterales bacterium
RES_21_09_03_R1_OX_MG_196393_2	unbinned	1827	2448.876555	cellular organisms;Bacteria;PVC group;Verrucomicrobiota;unclassified Verrucomicrobiota;Verrucomicrobiota bacterium
RES_21_07_07_R2_DP_MG_129194_2	unbinned	448	2444.34646	cellular organisms;Archaea;environmental samples;uncultured archaeon
RES_21_09_03_R3_DP_MG_163144_1	unbinned	4215	2443.85866	cellular organisms;Bacteria;Terrabacteria group;Actinomycetota;Acidimicrobiia;Acidimicrobiales;Ilumatobacteraceae;Ilumatobacter;unclassified Ilumatobacter;Ilumatobacter sp.
RES_21_09_03_R1_RHZ_MG_228473_2	unbinned	662	2439.562924	cellular organisms;Bacteria;Terrabacteria group;Chloroflexota;Anaerolineae;Anaerolineales;Anaerolineaceae;Anaerolinea;unclassified Anaerolinea;Anaerolinea sp.
RES_21_06_09_R3_M2_MG_249887_1	unbinned	5461	2439.39953	cellular organisms;Bacteria;Terrabacteria group;Chloroflexota;unclassified Chloroflexota;Chloroflexota bacterium
RES_21_07_21_R1_M2_MG_216896_2	unbinned	1141	2437.56814	cellular organisms;Bacteria;Pseudomonadota;Gammaproteobacteria;unclassified Gammaproteobacteria;Gammaproteobacteria bacterium
RES_21_08_16_R2_M2_MG_255415_3	unbinned	5807	2437.12287	cellular organisms;Bacteria;Pseudomonadota;unclassified Pseudomonadota;Pseudomonadota bacterium
RES_21_09_03_R1_DP_MG_236975_2	unbinned	2805	2435.02964	cellular organisms;Bacteria;FCB group;Bacteroidota/Chlorobiota group;Bacteroidota;Bacteroidia;Bacteroidales;Paludibacteraceae;unclassified Paludibacteraceae;Paludibacteraceae bacterium
RES_21_06_09_R1_OX_MG_15137_1	unbinned	5348	2434.03718	cellular organisms;Bacteria;unclassified Bacteria;bacterium
RES_21_10_01_R2_SRF_MG_78172_1	unbinned	388	2433.741667	cellular organisms;Archaea;Euryarchaeota;Stenosarchaea group;Methanomicrobia;Methanocellales;Methanocellaceae;Methanocella;unclassified Methanocella;Methanocella sp. PtaU1.Bin125
RES_21_07_07_R3_DP_MG_128090_3	unbinned	3034	2431.45694	cellular organisms;Bacteria;FCB group;Gemmatimonadota;Gemmatimonadetes;Gemmatimonadales;unclassified Gemmatimonadales;Gemmatimonadales bacterium
RES_21_09_03_R3_SRF_MG_125398_4	unbinned	2723	2426.870285	cellular organisms;Bacteria;Terrabacteria group;Chloroflexota;Anaerolineae;unclassified Anaerolineae;Anaerolineae bacterium
RES_21_09_03_R2_M1_MG_115988_2	unbinned	112	2423.481885	cellular organisms;Bacteria;Acidobacteriota;Terriglobia;Bryobacterales;Solibacteraceae;Candidatus Sulfopaludibacter;unclassified Candidatus Sulfopaludibacter;Candidatus Sulfopaludibacter sp. SbA3
RES_21_07_07_R1_OX_MG_115875_4	unbinned	6165	2415.119	cellular organisms;Bacteria;Myxococcota;Polyangia;Polyangiales;Polyangiaceae;unclassified Polyangiaceae;Polyangiaceae bacterium
RES_21_07_21_R1_M1_MG_237244_2	unbinned	3989	2414.248586	cellular organisms;Bacteria;delta/epsilon subdivisions;Deltaproteobacteria;unclassified Deltaproteobacteria;Deltaproteobacteria bacterium
RES_21_09_03_R2_M1_MG_70193_4	unbinned	3900	2411.953025	cellular organisms;Bacteria;Terrabacteria group;Chloroflexota;unclassified Chloroflexota;Chloroflexota bacterium
RES_21_08_16_R3_M2_MG_202796_1	unbinned	1721	2403.42368	cellular organisms;Bacteria;Pseudomonadota;Betaproteobacteria;Burkholderiales;Comamonadaceae;Rhodoferax;unclassified Rhodoferax;Rhodoferax sp.
RES_21_09_03_R1_M1_MG_224434_1	unbinned	2344	2398.23962	cellular organisms;Bacteria;Acidobacteriota;unclassified Acidobacteriota;Acidobacteriota bacterium
RES_21_10_01_R1_M1_MG_235212_4	unbinned	5849	2396.69418	cellular organisms;Bacteria;Bacteria incertae sedis;Bacteria candidate phyla;Patescibacteria group;Parcubacteria group;Candidatus Yanofskybacteria;Candidatus Yanofskybacteria bacterium
RES_21_07_07_R2_M1_MG_216288_2	unbinned	5076	2394.64922	cellular organisms;Bacteria;PVC group;Verrucomicrobiota;unclassified Verrucomicrobiota;Verrucomicrobiota bacterium
RES_21_08_16_R3_M2_MG_146190_2	unbinned	2332	2390.7771	cellular organisms;Bacteria;Acidobacteriota;unclassified Acidobacteriota;Acidobacteriota bacterium
RES_21_08_16_R2_SRF_MG_224155_4	unbinned	4080	2390.14827	cellular organisms;Bacteria;Terrabacteria group;Chloroflexota;unclassified Chloroflexota;Chloroflexota bacterium
RES_21_07_07_R1_M2_MG_341998_1	unbinned	483	2384.639795	cellular organisms;Bacteria;Acidobacteriota;Terriglobia;Bryobacterales;Solibacteraceae;Candidatus Sulfopaludibacter;unclassified Candidatus Sulfopaludibacter;Candidatus Sulfopaludibacter sp. SbA3
RES_21_07_21_R3_RHZ_MG_295779_2	unbinned	3743	2373.39783	cellular organisms;Bacteria;Thermodesulfobacteriota;Desulfuromonadia;Geobacterales;Geobacteraceae;Geobacter;unclassified Geobacter;Geobacter sp. DSM 9736
RES_21_05_11_R3_M2_MG_272781_1	unbinned	5042	2372.95059	cellular organisms;Bacteria;Acidobacteriota;Terriglobia;Bryobacterales;unclassified Bryobacterales;Bryobacterales bacterium
RES_21_09_03_R2_OX_MG_153242_1	unbinned	453	2370.29384	cellular organisms;Archaea;Euryarchaeota;Stenosarchaea group;Methanomicrobia;Methanosarcinales;Methanosarcinaceae;Methanosarcina;unclassified Methanosarcina;Methanosarcina sp. WH1
RES_21_07_21_R2_M2_MG_253861_3	unbinned	4467	2367.86771	cellular organisms;Bacteria;PVC group;Planctomycetota;unclassified Planctomycetota;Planctomycetota bacterium
RES_21_07_21_R2_M2_MG_194429_1	unbinned	1704	2365.765705	cellular organisms;Bacteria;Terrabacteria group;Chloroflexota;Anaerolineae;Anaerolineales;unclassified Anaerolineales;Anaerolineales bacterium
RES_21_09_03_R1_M2_MG_260600_1	unbinned	3843	2365.0366	cellular organisms;Bacteria;Terrabacteria group;Chloroflexota;unclassified Chloroflexota;Chloroflexota bacterium
RES_21_08_16_R3_SRF_MG_59353_6	unbinned	4432	2363.332164	cellular organisms;Bacteria;Acidobacteriota;Terriglobia;Bryobacterales;Solibacteraceae;Candidatus Solibacter;Candidatus Solibacter usitatus;Candidatus Solibacter usitatus Ellin6076
RES_21_10_01_R1_DP_MG_62910_7	unbinned	3101	2355.81167	cellular organisms;Bacteria;FCB group;Gemmatimonadota;unclassified Gemmatimonadota;Gemmatimonadota bacterium
RES_21_06_09_R3_M2_MG_218335_1	unbinned	3910	2352.01379	cellular organisms;Bacteria;Pseudomonadota;Betaproteobacteria;Rhodocyclales;unclassified Rhodocyclales;Rhodocyclales bacterium
RES_21_07_07_R1_M2_MG_162126_3	unbinned	447	2349.01494	cellular organisms;Bacteria;Acidobacteriota;Thermoanaerobaculia;unclassified Thermoanaerobaculia;Thermoanaerobaculia bacterium
RES_21_10_01_R2_OX_MG_162837_2	unbinned	1280	2346.57364	cellular organisms;Bacteria;FCB group;Bacteroidota/Chlorobiota group;Bacteroidota;Bacteroidia;Bacteroidales;unclassified Bacteroidales;Bacteroidales bacterium
RES_21_06_09_R3_RHZ_MG_468707_2	unbinned	2023	2341.265295	cellular organisms;Bacteria;Terrabacteria group;Chloroflexota;unclassified Chloroflexota;Chloroflexota bacterium
RES_21_05_11_R2_OX_MG_116982_2	unbinned	1514	2341.06613	cellular organisms;Bacteria;Pseudomonadota;Alphaproteobacteria;Sphingomonadales;Sphingomonadaceae;Novosphingobium;unclassified Novosphingobium;Novosphingobium sp. B 225
RES_21_07_21_R1_M2_MG_159900_2	unbinned	2030	2340.96027	cellular organisms;Bacteria;Acidobacteriota;unclassified Acidobacteriota;Acidobacteriota bacterium
RES_21_07_21_R2_M2_MG_318363_1	unbinned	4098	2340.0355	cellular organisms;Bacteria;Pseudomonadota;Alphaproteobacteria;Rhodospirillales;unclassified Rhodospirillales;Rhodospirillales bacterium
RES_21_06_09_R3_RHZ_MG_119982_4	unbinned	4174	2338.3096	cellular organisms;Bacteria;Pseudomonadota;Betaproteobacteria;Burkholderiales;Comamonadaceae;Acidovorax;unclassified Acidovorax;Acidovorax sp. 62
RES_21_10_01_R1_SRF_MG_55583_3	unbinned	1840	2336.444042	cellular organisms;Archaea;Euryarchaeota;Stenosarchaea group;Methanomicrobia;Methanomicrobiales;Methanoregulaceae;unclassified Methanoregulaceae;Methanoregulaceae archaeon
RES_21_07_07_R2_OX_MG_245277_1	unbinned	3987	2336.0634	cellular organisms;Bacteria;FCB group;Gemmatimonadota;Gemmatimonadetes;Gemmatimonadales;Gemmatimonadaceae;unclassified Gemmatimonadaceae;Gemmatimonadaceae bacterium
RES_21_08_16_R3_OX_MG_36915_1	unbinned	4622	2335.64171	cellular organisms;Bacteria;FCB group;Bacteroidota/Chlorobiota group;Bacteroidota;Cytophagia;Cytophagales;Fulvivirgaceae;Pseudochryseolinea;Pseudochryseolinea flava
RES_21_10_01_R2_SRF_MG_75053_1	unbinned	4630	2333.432444	cellular organisms;Bacteria;Terrabacteria group;Chloroflexota;unclassified Chloroflexota;Chloroflexi bacterium HGW-Chloroflexi-1
RES_21_09_03_R3_DP_MG_190024_1	unbinned	4855	2331.71412	cellular organisms;Bacteria;Acidobacteriota;unclassified Acidobacteriota;Acidobacteriota bacterium
RES_21_09_03_R3_SRF_MG_291801_2	unbinned	570	2331.44363	cellular organisms;Bacteria;Terrabacteria group;Actinomycetota;Actinomycetes;Micromonosporales;Micromonosporaceae;Planosporangium;Planosporangium thailandense
RES_21_08_16_R2_OX_MG_125950_2	unbinned	728	2331.0051	cellular organisms;Bacteria;Spirochaetota;Spirochaetia;Spirochaetales;Spirochaetaceae;Salinispira;Salinispira pacifica
RES_21_09_03_R3_RHZ_MG_260287_1	unbinned	5276	2328.370104	cellular organisms;Bacteria;FCB group;Gemmatimonadota;unclassified Gemmatimonadota;Gemmatimonadota bacterium
RES_21_08_16_R1_OX_MG_153477_2	unbinned	1897	2324.474	cellular organisms;Bacteria;Terrabacteria group;Bacillota;Clostridia;Clostridia incertae sedis;Candidatus Metaruminococcus;Candidatus Metaruminococcus caecorum
RES_21_07_21_R3_OX_MG_80467_3	unbinned	4671	2323.79917	cellular organisms;Bacteria;FCB group;Bacteroidota/Chlorobiota group;Bacteroidota;Cytophagia;Cytophagales;Cyclobacteriaceae;unclassified Cyclobacteriaceae;Cyclobacteriaceae bacterium
RES_21_10_01_R2_SRF_MG_273851_2	unbinned	6001	2319.60612	cellular organisms;Bacteria;Terrabacteria group;Actinomycetota;Coriobacteriia;unclassified Coriobacteriia;Coriobacteriia bacterium
RES_21_05_11_R0_53-63CM_MG_165487_2	unbinned	615	2316.198586	cellular organisms;Bacteria;Pseudomonadota;Betaproteobacteria;unclassified Betaproteobacteria;Betaproteobacteria bacterium RIFCSPLOWO2_02_FULL_67_26
RES_21_06_09_R1_M2_MG_146965_2	unbinned	990	2312.04654	cellular organisms;Bacteria;Acidobacteriota;unclassified Acidobacteriota;Acidobacteriota bacterium
RES_21_07_21_R2_DP_MG_175405_1	unbinned	513	2311.714135	cellular organisms;Bacteria;Terrabacteria group;Actinomycetota;Actinomycetes;unclassified Actinomycetes;Actinomycetes bacterium
RES_21_06_09_R1_RHZ_MG_262551_2	unbinned	1313	2310.567456	cellular organisms;Bacteria;Pseudomonadota;Alphaproteobacteria;Hyphomicrobiales;Nitrobacteraceae;Bradyrhizobium
RES_21_05_11_R3_M1_MG_90358_2	unbinned	2016	2310.20521	cellular organisms;Bacteria;Terrabacteria group;Chloroflexota;Chloroflexia;unclassified Chloroflexia;Chloroflexia bacterium
RES_21_08_16_R3_M2_MG_215426_2	unbinned	3075	2308.19143	cellular organisms;Bacteria;delta/epsilon subdivisions;Deltaproteobacteria;unclassified Deltaproteobacteria;Deltaproteobacteria bacterium
RES_21_05_11_R1_M2_MG_114205_1	unbinned	5170	2307.076815	cellular organisms;Bacteria;FCB group;Gemmatimonadota;unclassified Gemmatimonadota;Gemmatimonadota bacterium
RES_21_06_09_R2_M1_MG_228028_1	unbinned	1759	2303.02843	cellular organisms;Bacteria;PVC group;Planctomycetota;Phycisphaerae;unclassified Phycisphaerae;Phycisphaerae bacterium
RES_21_05_11_R0_33-63CM_MG_307248_1	unbinned	423	2299.27564	cellular organisms;Bacteria;Terrabacteria group;Actinomycetota;Actinomycetes;unclassified Actinomycetes;Actinomycetes bacterium
RES_21_08_16_R2_SRF_MG_203026_3	unbinned	1951	2295.906251	cellular organisms;Bacteria;Terrabacteria group;Chloroflexota;unclassified Chloroflexota;Chloroflexi bacterium RBG_16_72_14
RES_21_06_09_R3_DP_MG_125439_4	unbinned	4381	2293.40712	cellular organisms;Bacteria;Pseudomonadota;Alphaproteobacteria;Hyphomicrobiales;Hyphomicrobiales incertae sedis;Nordella;unclassified Nordella;Nordella sp. HKS 07
RES_21_08_16_R1_OX_MG_157554_1	unbinned	4649	2290.0017	cellular organisms;Bacteria;Acidobacteriota;Terriglobia;Bryobacterales;Bryobacteraceae;Paludibaculum;Paludibaculum fermentans
RES_21_09_03_R3_OX_MG_89234_1	unbinned	5726	2278.80135	cellular organisms;Bacteria;Terrabacteria group;Chloroflexota;Anaerolineae;Anaerolineales;Anaerolineaceae;unclassified Anaerolineaceae;Anaerolineaceae bacterium
RES_21_05_11_R0_33-63CM_MG_263747_2	unbinned	1743	2277.95462	cellular organisms;Bacteria;Terrabacteria group;Actinomycetota;Actinomycetes;unclassified Actinomycetes;Actinomycetes bacterium
RES_21_09_03_R1_M2_MG_142249_1	unbinned	1219	2277.361654	cellular organisms;Bacteria;Acidobacteriota;Terriglobia;Bryobacterales;Solibacteraceae;Candidatus Solibacter;Candidatus Solibacter usitatus;Candidatus Solibacter usitatus Ellin6076
RES_21_07_21_R1_RHZ_MG_219261_1	unbinned	6340	2274.77218	cellular organisms;Bacteria;Pseudomonadota;Gammaproteobacteria;unclassified Gammaproteobacteria;Gammaproteobacteria bacterium
RES_21_07_07_R2_DP_MG_139707_3	unbinned	3957	2271.35262	cellular organisms;Bacteria;Acidobacteriota;unclassified Acidobacteriota;Acidobacteriota bacterium
RES_21_07_21_R3_M2_MG_195847_1	unbinned	6299	2271.10095	cellular organisms;Bacteria;delta/epsilon subdivisions;Deltaproteobacteria;unclassified Deltaproteobacteria;Deltaproteobacteria bacterium
RES_21_08_16_R1_M2_MG_137168_1	unbinned	6455	2269.7527	cellular organisms;Bacteria;Terrabacteria group;Actinomycetota;Actinomycetes;unclassified Actinomycetes;Actinomycetes bacterium
RES_21_08_16_R3_SRF_MG_209597_1	unbinned	5249	2268.17236	cellular organisms;Bacteria;Pseudomonadota;Alphaproteobacteria;Micropepsales;Micropepsaceae;Rhizomicrobium;unclassified Rhizomicrobium;Rhizomicrobium sp. SG733
RES_21_08_16_R3_M2_MG_178353_1	unbinned	31	2263.85617	cellular organisms;Bacteria;Pseudomonadota;Betaproteobacteria;Burkholderiales;unclassified Burkholderiales;Burkholderiales bacterium
RES_21_09_03_R2_RHZ_MG_81179_4	unbinned	5725	2257.630366	cellular organisms;Bacteria;Acidobacteriota;unclassified Acidobacteriota;Acidobacteriota bacterium
RES_21_07_07_R2_M1_MG_384117_1	unbinned	2554	2256.65233	cellular organisms;Archaea;Euryarchaeota;Stenosarchaea group;Methanomicrobia;Methanocellales;Methanocellaceae;Methanocella;unclassified Methanocella;Methanocella sp. PtaU1.Bin125
RES_21_07_21_R1_DP_MG_100665_2	unbinned	2773	2255.968239	cellular organisms;Bacteria;FCB group;Gemmatimonadota;unclassified Gemmatimonadota;Gemmatimonadota bacterium
RES_21_07_21_R2_M1_MG_187345_1	unbinned	5697	2252.51091	cellular organisms;Bacteria;Pseudomonadota;unclassified Pseudomonadota;Pseudomonadota bacterium
RES_21_07_07_R1_SRF_MG_123548_1	unbinned	6462	2252.21814	cellular organisms;Bacteria;Pseudomonadota;Gammaproteobacteria;unclassified Gammaproteobacteria;Gammaproteobacteria bacterium
RES_21_06_09_R1_M1_MG_259775_2	unbinned	708	2248.55321	cellular organisms;Bacteria;PVC group;Planctomycetota;unclassified Planctomycetota;Planctomycetes bacterium GWF2_42_9
RES_21_07_07_R1_M2_MG_156758_1	unbinned	650	2243.965571	cellular organisms;Bacteria;Pseudomonadota;Alphaproteobacteria;unclassified Alphaproteobacteria;Alphaproteobacteria bacterium
RES_21_10_01_R2_M1_MG_271656_1	unbinned	5774	2243.0144	cellular organisms;Bacteria;Pseudomonadota;Alphaproteobacteria;unclassified Alphaproteobacteria;Alphaproteobacteria bacterium CG11_big_fil_rev_8_21_14_0_20_39_49
RES_21_09_03_R2_SRF_MG_253134_2	unbinned	1498	2242.98952	cellular organisms;Bacteria;Terrabacteria group;Chloroflexota;unclassified Chloroflexota;Chloroflexota bacterium
RES_21_10_01_R3_SRF_MG_99461_1	unbinned	5828	2236.54946	cellular organisms;Bacteria;Pseudomonadota;Alphaproteobacteria;Hyphomicrobiales;Xanthobacteraceae;Pseudolabrys;unclassified Pseudolabrys;Pseudolabrys sp.
RES_21_07_07_R3_RHZ_MG_155105_1	unbinned	3623	2235.042715	cellular organisms;Bacteria;Acidobacteriota;Terriglobia;Terriglobales;Acidobacteriaceae;Candidatus Koribacter;Candidatus Koribacter versatilis;Candidatus Koribacter versatilis Ellin345
RES_21_06_09_R3_M1_MG_233664_1	unbinned	3531	2234.76591	cellular organisms;Bacteria;Terrabacteria group;Chloroflexota;unclassified Chloroflexota;Chloroflexota bacterium
RES_21_09_03_R3_DP_MG_109404_4	unbinned	4369	2231.73941	cellular organisms;Bacteria;FCB group;Bacteroidota/Chlorobiota group;Bacteroidota;unclassified Bacteroidota;Bacteroidota bacterium
RES_21_08_16_R3_SRF_MG_373175_2	unbinned	1088	2229.15148	cellular organisms;Bacteria;Terrabacteria group;Chloroflexota;unclassified Chloroflexota;Chloroflexota bacterium
RES_21_08_16_R2_M2_MG_213863_2	unbinned	1646	2227.63833	unclassified entries;unclassified sequences;environmental samples;uncultured organism
RES_21_06_09_R3_RHZ_MG_365130_1	unbinned	6006	2226.61229	cellular organisms;Bacteria;PVC group;Planctomycetota;Phycisphaerae;unclassified Phycisphaerae;Phycisphaerae bacterium
RES_21_05_11_R1_M1_MG_181354_2	unbinned	2512	2225.205195	cellular organisms;Bacteria;Terrabacteria group;Chloroflexota;unclassified Chloroflexota;Chloroflexota bacterium
RES_21_07_21_R2_M2_MG_302750_2	unbinned	1270	2224.84894	cellular organisms;Bacteria;Terrabacteria group;Chloroflexota;Anaerolineae;Anaerolineales;unclassified Anaerolineales;Anaerolineales bacterium
RES_21_07_07_R2_DP_MG_281702_2	unbinned	1687	2224.22917	cellular organisms;Bacteria;PVC group;Verrucomicrobiota;unclassified Verrucomicrobiota;Verrucomicrobiota bacterium
RES_21_09_03_R3_RHZ_MG_70966_4	unbinned	5686	2219.51841	cellular organisms;Archaea;Euryarchaeota;Stenosarchaea group;Methanomicrobia;Methanocellales;Methanocellaceae;Methanocella;Methanocella arvoryzae;Methanocella arvoryzae MRE50
RES_21_08_16_R1_DP_MG_135406_2	unbinned	1990	2219.06206	cellular organisms;Bacteria;Terrabacteria group;Chloroflexota;unclassified Chloroflexota;Chloroflexi bacterium RBG_16_69_14
RES_21_08_16_R3_SRF_MG_267013_2	unbinned	3469	2218.89191	cellular organisms;Bacteria;Nitrospirota;unclassified Nitrospirota;Nitrospirae bacterium GWC2_57_9
RES_21_06_09_R3_M2_MG_155569_1	unbinned	4421	2216.36344	cellular organisms;Bacteria;PVC group;Verrucomicrobiota;unclassified Verrucomicrobiota;Verrucomicrobiota bacterium
RES_21_08_16_R1_M1_MG_137356_1	unbinned	3227	2214.30455	cellular organisms;Bacteria;Thermodesulfobacteriota;Desulfobaccia;Desulfobaccales;Desulfobaccaceae;Desulfobacca;unclassified Desulfobacca;Desulfobacca sp. RBG_16_58_9
RES_21_07_21_R1_DP_MG_139538_2	unbinned	1635	2212.06862	cellular organisms;Bacteria;Pseudomonadota;Alphaproteobacteria;Hyphomicrobiales;Xanthobacteraceae;Ancylobacter;Ancylobacter defluvii
RES_21_07_21_R2_OX_MG_164752_2	unbinned	4284	2211.98292	cellular organisms;Bacteria;Terrabacteria group;Chloroflexota;Thermoflexia;Thermoflexales;unclassified Thermoflexales;Thermoflexales bacterium
RES_21_06_09_R2_DP_MG_222172_2	unbinned	358	2208.50637	cellular organisms;Bacteria;Terrabacteria group;Actinomycetota;Actinomycetes;unclassified Actinomycetes;Actinomycetes bacterium
RES_21_09_03_R3_SRF_MG_196208_1	unbinned	1279	2203.6609	cellular organisms;Archaea;Euryarchaeota;Stenosarchaea group;Methanomicrobia;Methanocellales;Methanocellaceae;Methanocella;unclassified Methanocella;Methanocella sp. PtaU1.Bin125
RES_21_05_11_R2_M2_MG_281108_1	unbinned	317	2189.69949	cellular organisms;Bacteria;PVC group;Verrucomicrobiota;unclassified Verrucomicrobiota;Verrucomicrobiota bacterium
RES_21_06_09_R2_RHZ_MG_161508_1	unbinned	4606	2189.153026	cellular organisms;Bacteria;Terrabacteria group;Actinomycetota;Actinomycetes;unclassified Actinomycetes;Actinomycetes bacterium
RES_21_09_03_R2_SRF_MG_504499_3	unbinned	5811	2185.71231	cellular organisms;Bacteria;Terrabacteria group;Chloroflexota;Anaerolineae;Anaerolineales;Anaerolineaceae;unclassified Anaerolineaceae;Anaerolineaceae bacterium
RES_21_10_01_R2_M2_MG_125165_2	unbinned	5001	2181.78101	cellular organisms;Bacteria;PVC group;Planctomycetota;Planctomycetia;Pirellulales;unclassified Pirellulales;Pirellulales bacterium
RES_21_06_09_R1_DP_MG_50200_5	unbinned	2995	2177.350753	cellular organisms;Bacteria;FCB group;Gemmatimonadota;Gemmatimonadetes;Gemmatimonadales;unclassified Gemmatimonadales;Gemmatimonadales bacterium
RES_21_10_01_R1_RHZ_MG_22252_2	unbinned	2504	2176.684282	cellular organisms;Bacteria;PVC group;Verrucomicrobiota;unclassified Verrucomicrobiota;Verrucomicrobiota bacterium
RES_21_06_09_R2_RHZ_MG_147742_1	unbinned	776	2175.6736	cellular organisms;Bacteria;Bacteria incertae sedis;Bacteria candidate phyla;Patescibacteria group;Parcubacteria group;Candidatus Uhrbacteria;Candidatus Uhrbacteria bacterium
RES_21_05_11_R0_33-63CM_MG_173735_3	unbinned	1134	2175.1311	cellular organisms;Bacteria;Pseudomonadota;Betaproteobacteria;Burkholderiales;Comamonadaceae;Ramlibacter;Ramlibacter aquaticus
RES_21_08_16_R3_RHZ_MG_98551_2	unbinned	479	2172.79199	cellular organisms;Archaea;Euryarchaeota;Stenosarchaea group;Methanomicrobia;Methanocellales;Methanocellaceae;Methanocella;unclassified Methanocella;Methanocella sp. PtaU1.Bin125
RES_21_09_03_R1_SRF_MG_352434_2	unbinned	5229	2171.19826	cellular organisms;Bacteria;Terrabacteria group;Chloroflexota;Anaerolineae;unclassified Anaerolineae;Anaerolineae bacterium
RES_21_05_11_R0_53-63CM_MG_357376_2	unbinned	3120	2170.40945	cellular organisms;Bacteria;delta/epsilon subdivisions;Deltaproteobacteria;environmental samples;uncultured delta proteobacterium Rifle_16ft_4_minimus_184
RES_21_06_09_R2_M1_MG_172733_2	unbinned	1340	2165.6095	cellular organisms;Bacteria;Bacteria incertae sedis;Bacteria candidate phyla;Patescibacteria group;Parcubacteria group;Candidatus Liptonbacteria;Candidatus Liptonbacteria bacterium RIFCSPLOWO2_01_FULL_45_15
RES_21_07_07_R2_SRF_MG_93658_4	unbinned	3890	2165.27872	cellular organisms;Bacteria;Terrabacteria group;Actinomycetota;Thermoleophilia;Solirubrobacterales;Solirubrobacteraceae;environmental samples;uncultured Solirubrobacteraceae bacterium
RES_21_09_03_R2_RHZ_MG_55666_4	unbinned	3754	2164.49214	cellular organisms;Bacteria;Thermodesulfobacteriota;Desulfuromonadia;Desulfuromonadales;unclassified Desulfuromonadales;Desulfuromonadales bacterium
RES_21_05_11_R2_OX_MG_52387_6	unbinned	6114	2163.7252	cellular organisms;Bacteria;Terrabacteria group;Chloroflexota;Anaerolineae;unclassified Anaerolineae;Anaerolineae bacterium
RES_21_07_07_R3_SRF_MG_38730_3	unbinned	1527	2161.449018	cellular organisms;Bacteria;Terrabacteria group;Chloroflexota;unclassified Chloroflexota;Chloroflexota bacterium
RES_21_06_09_R3_OX_MG_23155_1	unbinned	5863	2160.791064	cellular organisms;Bacteria;delta/epsilon subdivisions;Deltaproteobacteria;unclassified Deltaproteobacteria;Deltaproteobacteria bacterium
RES_21_07_07_R1_M1_MG_273285_1	unbinned	1520	2159.91192	cellular organisms;Bacteria;Terrabacteria group;Actinomycetota;Actinomycetes;Micromonosporales;Micromonosporaceae;Planosporangium;Planosporangium flavigriseum
RES_21_08_16_R2_DP_MG_202651_1	unbinned	5053	2158.84759	cellular organisms;Bacteria;FCB group;Gemmatimonadota;unclassified Gemmatimonadota;Gemmatimonadota bacterium
RES_21_05_11_R3_SRF_MG_121944_2	unbinned	2987	2158.54726	cellular organisms;Bacteria;FCB group;Gemmatimonadota;unclassified Gemmatimonadota;Gemmatimonadota bacterium
RES_21_09_03_R3_OX_MG_50572_2	unbinned	1541	2158.07988	cellular organisms;Bacteria;Terrabacteria group;Actinomycetota;unclassified Actinomycetota;Actinobacteria bacterium HGW-Actinobacteria-7
RES_21_10_01_R2_M2_MG_244746_1	unbinned	3819	2154.6138	cellular organisms;Bacteria;Pseudomonadota;unclassified Pseudomonadota;Pseudomonadota bacterium
RES_21_05_11_R3_M2_MG_224117_1	unbinned	5560	2152.95962	cellular organisms;Bacteria;Terrabacteria group;Chloroflexota;unclassified Chloroflexota;Chloroflexi bacterium CSP1-4
RES_21_10_01_R1_RHZ_MG_254696_2	unbinned	1604	2151.53832	cellular organisms;Archaea;Euryarchaeota;Stenosarchaea group;Methanomicrobia;Methanomicrobiales;Methanoregulaceae;unclassified Methanoregulaceae;Methanoregulaceae archaeon
RES_21_10_01_R3_OX_MG_80523_1	unbinned	4533	2148.118551	cellular organisms;Bacteria;Terrabacteria group;Chloroflexota;Thermoflexia;Thermoflexales;unclassified Thermoflexales;Thermoflexales bacterium
RES_21_07_07_R3_RHZ_MG_48295_7	unbinned	3858	2146.51558	cellular organisms;Bacteria;Pseudomonadota;Gammaproteobacteria;unclassified Gammaproteobacteria;Gammaproteobacteria bacterium RBG_16_37_9
RES_21_06_09_R2_RHZ_MG_168331_3	unbinned	4380	2144.2298	cellular organisms;Bacteria;FCB group;Bacteroidota/Chlorobiota group;Ignavibacteriota;Ignavibacteria;Ignavibacteriales;unclassified Ignavibacteriales;Ignavibacteriales bacterium
RES_21_10_01_R1_RHZ_MG_272959_2	unbinned	2820	2132.996066	cellular organisms;Bacteria;Terrabacteria group;Bacillota;Clostridia;Eubacteriales;Clostridiaceae;Clostridium;Clostridium beijerinckii
RES_21_09_03_R2_M1_MG_217574_2	unbinned	1653	2132.81435	cellular organisms;Bacteria;FCB group;Bacteroidota/Chlorobiota group;Bacteroidota;unclassified Bacteroidota;Bacteroidota bacterium
RES_21_05_11_R1_SRF_MG_89979_3	unbinned	2229	2130.384401	cellular organisms;Bacteria;Pseudomonadota;Alphaproteobacteria;Hyphomicrobiales;Nitrobacteraceae;Rhodopseudomonas;unclassified Rhodopseudomonas;Rhodopseudomonas sp. B29
RES_21_06_09_R3_DP_MG_109790_5	unbinned	2868	2129.208882	cellular organisms;Bacteria;PVC group;Verrucomicrobiota;unclassified Verrucomicrobiota;Verrucomicrobiota bacterium
RES_21_10_01_R2_DP_MG_337545_2	unbinned	4035	2128.86123	cellular organisms;Bacteria;delta/epsilon subdivisions;Deltaproteobacteria;unclassified Deltaproteobacteria;Deltaproteobacteria bacterium
RES_21_07_21_R1_RHZ_MG_91383_1	unbinned	6298	2124.27746	cellular organisms;Eukaryota;Sar;Stramenopiles;Ochrophyta;Bacillariophyta;Bacillariophyceae;Bacillariophycidae;Bacillariales;Bacillariaceae;Nitzschia;Nitzschia palea
RES_21_08_16_R2_M2_MG_67212_1	unbinned	829	2120.381	cellular organisms;Bacteria;FCB group;candidate division Zixibacteria;unclassified candidate division Zixibacteria;candidate division Zixibacteria bacterium
RES_21_08_16_R2_SRF_MG_339131_4	unbinned	5489	2120.00753	cellular organisms;Bacteria;Terrabacteria group;Chloroflexota;unclassified Chloroflexota;Chloroflexota bacterium
RES_21_08_16_R3_RHZ_MG_132528_3	unbinned	5610	2118.9044	cellular organisms;Archaea;TACK group;Candidatus Bathyarchaeota;unclassified Candidatus Bathyarchaeota;Candidatus Bathyarchaeota archaeon
RES_21_09_03_R1_SRF_MG_232612_1	unbinned	2598	2117.12168	cellular organisms;Bacteria;Terrabacteria group;Chloroflexota;unclassified Chloroflexota;Chloroflexota bacterium
RES_21_07_07_R3_OX_MG_134543_2	unbinned	5268	2116.83072	cellular organisms;Bacteria;FCB group;Bacteroidota/Chlorobiota group;Bacteroidota;Chitinophagia;Chitinophagales;Chitinophagaceae;Flavisolibacter;unclassified Flavisolibacter;Flavisolibacter sp.
RES_21_10_01_R3_RHZ_MG_194030_2	unbinned	1281	2116.75326	cellular organisms;Bacteria;Pseudomonadota;Alphaproteobacteria;Micropepsales;Micropepsaceae;Rhizomicrobium;unclassified Rhizomicrobium;Rhizomicrobium sp. SG733
RES_21_10_01_R2_RHZ_MG_225413_3	unbinned	2211	2115.74059	cellular organisms;Bacteria;Terrabacteria group;Bacillota;Clostridia;Eubacteriales;Clostridiaceae;Clostridium;Clostridium beijerinckii
RES_21_07_21_R1_RHZ_MG_139768_2	unbinned	4565	2115.21055	cellular organisms;Bacteria;Terrabacteria group;Chloroflexota;unclassified Chloroflexota;Chloroflexota bacterium
RES_21_09_03_R3_M1_MG_148493_5	unbinned	6319	2109.06497	cellular organisms;Bacteria;Acidobacteriota;unclassified Acidobacteriota;Acidobacteriota bacterium
RES_21_07_07_R1_M2_MG_130070_2	unbinned	2276	2102.3881	cellular organisms;Bacteria;Terrabacteria group;Chloroflexota;environmental samples;uncultured Chloroflexi bacterium Rifle_16ft_4_minimus_1477
RES_21_10_01_R2_M2_MG_190272_2	unbinned	6123	2098.552795	cellular organisms;Bacteria;delta/epsilon subdivisions;Deltaproteobacteria;unclassified Deltaproteobacteria;Deltaproteobacteria bacterium
RES_21_07_07_R1_M1_MG_337728_3	unbinned	5264	2096.25207	cellular organisms;Bacteria;Terrabacteria group;Actinomycetota;Candidatus Aquicultoria;Candidatus Aquicultorales;Candidatus Aquicultoraceae;Candidatus Aquicultor;Candidatus Aquicultor secundus
RES_21_09_03_R2_RHZ_MG_214133_2	unbinned	2606	2092.88951	cellular organisms;Bacteria;Terrabacteria group;Chloroflexota;unclassified Chloroflexota;Chloroflexota bacterium
RES_21_07_21_R2_M2_MG_325079_2	unbinned	4945	2091.36454	cellular organisms;Bacteria;delta/epsilon subdivisions;Deltaproteobacteria;unclassified Deltaproteobacteria;Deltaproteobacteria bacterium
RES_21_08_16_R2_RHZ_MG_37537_6	unbinned	5391	2086.346823	cellular organisms;Bacteria;Terrabacteria group;Bacillota;Negativicutes;Selenomonadales;Sporomusaceae;Sporomusa;Sporomusa sphaeroides
RES_21_10_01_R1_SRF_MG_174815_2	unbinned	922	2085.57779	cellular organisms;Archaea;TACK group;Candidatus Bathyarchaeota;unclassified Candidatus Bathyarchaeota;Candidatus Bathyarchaeota archaeon
RES_21_08_16_R2_M1_MG_349698_1	unbinned	6064	2082.52191	cellular organisms;Bacteria;Nitrospirota;Nitrospiria;Nitrospirales;unclassified Nitrospirales;Nitrospirales bacterium
RES_21_05_11_R1_M1_MG_200270_1	unbinned	5069	2078.81637	cellular organisms;Bacteria;Acidobacteriota;Blastocatellia;unclassified Blastocatellia;Blastocatellia bacterium
RES_21_08_16_R3_SRF_MG_429048_2	unbinned	3346	2078.48872	cellular organisms;Bacteria;Acidobacteriota;unclassified Acidobacteriota;Acidobacteriota bacterium
RES_21_07_21_R2_OX_MG_196185_2	unbinned	1705	2076.52577	cellular organisms;Bacteria;PVC group;Verrucomicrobiota;unclassified Verrucomicrobiota;Verrucomicrobiota bacterium
RES_21_10_01_R1_DP_MG_294567_1	unbinned	5165	2074.8922	cellular organisms;Bacteria;Terrabacteria group;Chloroflexota;unclassified Chloroflexota;Chloroflexota bacterium
RES_21_08_16_R3_DP_MG_133791_4	unbinned	5056	2071.87428	cellular organisms;Bacteria;Pseudomonadota;Alphaproteobacteria;Hyphomicrobiales;Rhodobiaceae;Rhodobium;Rhodobium orientis
RES_21_08_16_R1_RHZ_MG_62946_1	unbinned	4126	2068.759575	cellular organisms;Bacteria;Pseudomonadota;Betaproteobacteria;Nitrosomonadales;Usitatibacteraceae;Usitatibacter;Usitatibacter rugosus
RES_21_08_16_R2_DP_MG_282554_2	unbinned	4764	2068.30929	cellular organisms;Bacteria;Terrabacteria group;Chloroflexota;Anaerolineae;unclassified Anaerolineae;Anaerolineae bacterium
RES_21_07_07_R2_SRF_MG_212316_2	unbinned	874	2066.49049	cellular organisms;Archaea;TACK group;Candidatus Bathyarchaeota;unclassified Candidatus Bathyarchaeota;Candidatus Bathyarchaeota archaeon
RES_21_07_21_R3_SRF_MG_186264_2	unbinned	637	2065.156365	cellular organisms;Bacteria;PVC group;Verrucomicrobiota;unclassified Verrucomicrobiota;Verrucomicrobiota bacterium
RES_21_08_16_R1_RHZ_MG_58457_1	unbinned	4621	2064.610746	cellular organisms;Bacteria;delta/epsilon subdivisions;Deltaproteobacteria;unclassified Deltaproteobacteria;Deltaproteobacteria bacterium
RES_21_07_21_R2_DP_MG_173508_2	unbinned	2913	2064.584234	cellular organisms;Bacteria;delta/epsilon subdivisions;Deltaproteobacteria;unclassified Deltaproteobacteria;Deltaproteobacteria bacterium
RES_21_05_11_R0_33-63CM_MG_198559_2	unbinned	3261	2061.98428	cellular organisms;Bacteria;FCB group;candidate division Zixibacteria;unclassified candidate division Zixibacteria;candidate division Zixibacteria bacterium
RES_21_05_11_R3_M1_MG_283242_2	unbinned	855	2059.63085	cellular organisms;Bacteria;Terrabacteria group;Chloroflexota;unclassified Chloroflexota;Chloroflexota bacterium
RES_21_05_11_R3_OX_MG_72755_1	unbinned	1559	2058.04821	cellular organisms;Archaea;Euryarchaeota;Stenosarchaea group;Methanomicrobia;Methanomicrobiales;Methanoregulaceae;unclassified Methanoregulaceae;Methanoregulaceae archaeon
RES_21_05_11_R1_M2_MG_265539_2	unbinned	1748	2052.74706	cellular organisms;Bacteria;Terrabacteria group;Actinomycetota;Thermoleophilia;Solirubrobacterales;unclassified Solirubrobacterales;Solirubrobacterales bacterium
RES_21_06_09_R3_SRF_MG_102409_1	unbinned	359	2052.45324	cellular organisms;Bacteria;Pseudomonadota;unclassified Pseudomonadota;Pseudomonadota bacterium
RES_21_10_01_R2_M1_MG_252142_1	unbinned	6214	2052.314696	cellular organisms;Bacteria;Terrabacteria group;Bacillota;Bacillota bacterium
RES_21_05_11_R0_33-63CM_MG_253557_2	unbinned	1451	2049.70778	cellular organisms;Bacteria;Myxococcota;Polyangia;Polyangiales;Polyangiaceae;unclassified Polyangiaceae;Polyangiaceae bacterium
RES_21_08_16_R1_M1_MG_221709_2	unbinned	3835	2049.04067	cellular organisms;Bacteria;PVC group;Verrucomicrobiota;unclassified Verrucomicrobiota;Verrucomicrobiota bacterium
RES_21_05_11_R1_M2_MG_235538_2	unbinned	1670	2042.3108	cellular organisms;Bacteria;Terrabacteria group;Actinomycetota;Actinomycetes;unclassified Actinomycetes;Actinomycetes bacterium
RES_21_07_07_R2_RHZ_MG_212411_2	unbinned	1262	2040.18163	cellular organisms;Archaea;TACK group;Candidatus Bathyarchaeota;unclassified Candidatus Bathyarchaeota;Candidatus Bathyarchaeota archaeon
RES_21_09_03_R3_SRF_MG_458208_1	unbinned	3850	2038.12551	cellular organisms;Bacteria;Acidobacteriota;unclassified Acidobacteriota;Acidobacteriota bacterium
RES_21_06_09_R1_DP_MG_237779_1	unbinned	174	2036.4257	cellular organisms;Bacteria;Terrabacteria group;Actinomycetota;Actinomycetes;unclassified Actinomycetes;Actinomycetes bacterium
RES_21_07_21_R2_RHZ_MG_133421_2	unbinned	1794	2036.22296	cellular organisms;Bacteria;PVC group;Verrucomicrobiota;Spartobacteria;Chthoniobacterales;unclassified Chthoniobacterales;Chthoniobacterales bacterium
RES_21_07_21_R3_RHZ_MG_84911_4	unbinned	4994	2034.806084	cellular organisms;Bacteria;PVC group;Planctomycetota;Phycisphaerae;unclassified Phycisphaerae;Phycisphaerae bacterium
RES_21_05_11_R1_M2_MG_71038_1	unbinned	5511	2034.657682	cellular organisms;Bacteria;Pseudomonadota;Alphaproteobacteria;Hyphomicrobiales;Hyphomicrobiales incertae sedis;Pseudorhodoplanes;unclassified Pseudorhodoplanes;Pseudorhodoplanes sp.
RES_21_07_07_R3_DP_MG_236171_2	unbinned	1781	2032.57748	cellular organisms;Bacteria;PVC group;Planctomycetota;Candidatus Brocadiia;Candidatus Brocadiales;Candidatus Brocadiaceae;Candidatus Jettenia;Candidatus Jettenia caeni
RES_21_09_03_R1_M1_MG_295548_2	unbinned	4477	2030.25037	cellular organisms;Bacteria;FCB group;Bacteroidota/Chlorobiota group;Ignavibacteriota;Ignavibacteria;Ignavibacteriales;unclassified Ignavibacteriales;Ignavibacteriales bacterium
RES_21_08_16_R3_M1_MG_302643_1	unbinned	4026	2025.16802	cellular organisms;Bacteria;delta/epsilon subdivisions;Deltaproteobacteria;unclassified Deltaproteobacteria;Deltaproteobacteria bacterium
RES_21_09_03_R3_M2_MG_351035_1	unbinned	4856	2024.08218	cellular organisms;Bacteria;Bacteria incertae sedis;Bacteria candidate phyla;Patescibacteria group;Parcubacteria group;unclassified Parcubacteria group;Parcubacteria group bacterium
RES_21_07_07_R2_M2_MG_54987_5	unbinned	3539	2022.94158	cellular organisms;Bacteria;Nitrospirota;unclassified Nitrospirota;Nitrospirae bacterium GWC2_57_9
RES_21_10_01_R3_M2_MG_279732_1	unbinned	4376	2022.47687	cellular organisms;Bacteria;Terrabacteria group;Actinomycetota;Actinomycetes;unclassified Actinomycetes;Actinomycetes bacterium
RES_21_09_03_R1_OX_MG_63920_1	unbinned	4329	2017.85944	cellular organisms;Bacteria;Pseudomonadota;Alphaproteobacteria;Hyphomicrobiales;Aestuariivirgaceae;Aestuariivirga;Aestuariivirga litoralis
RES_21_07_21_R1_RHZ_MG_50342_1	unbinned	5352	2016.29888	cellular organisms;Bacteria;PVC group;Verrucomicrobiota;Verrucomicrobiae;Verrucomicrobiales;Verrucomicrobiaceae;unclassified Verrucomicrobiaceae;Verrucomicrobiaceae bacterium
RES_21_08_16_R3_M2_MG_159408_4	unbinned	5844	2011.47309	cellular organisms;Bacteria;Terrabacteria group;Actinomycetota;Actinomycetes;unclassified Actinomycetes;Actinomycetes bacterium
RES_21_10_01_R3_DP_MG_301587_2	unbinned	3376	2011.1266	cellular organisms;Bacteria;Bacteria incertae sedis;Bacteria candidate phyla;Candidatus Rokubacteria;unclassified Candidatus Rokubacteria;Candidatus Rokubacteria bacterium
RES_21_05_11_R1_OX_MG_39059_1	unbinned	5309	2009.67281	cellular organisms;Bacteria;Acidobacteriota;Terriglobia;Bryobacterales;Solibacteraceae;Candidatus Solibacter;Candidatus Solibacter usitatus;Candidatus Solibacter usitatus Ellin6076
RES_21_06_09_R3_DP_MG_273627_2	unbinned	680	2004.84674	cellular organisms;Bacteria;unclassified Bacteria;bacterium
RES_21_09_03_R1_RHZ_MG_177029_2	unbinned	6099	2004.71637	cellular organisms;Bacteria;Terrabacteria group;Chloroflexota;unclassified Chloroflexota;Chloroflexota bacterium
RES_21_08_16_R1_M2_MG_75545_4	unbinned	1812	2001.86378	cellular organisms;Bacteria;Pseudomonadota;Alphaproteobacteria;Hyphomicrobiales;unclassified Hyphomicrobiales;Hyphomicrobiales bacterium
RES_21_05_11_R1_M1_MG_318584_3	unbinned	5798	1999.94372	cellular organisms;Bacteria;Myxococcota;Myxococcia;Myxococcales;unclassified Myxococcales;Myxococcales bacterium
RES_21_05_11_R2_M1_MG_161319_1	unbinned	229	1996.35138	cellular organisms;Bacteria;FCB group;Gemmatimonadota;unclassified Gemmatimonadota;Gemmatimonadota bacterium
RES_21_09_03_R3_M1_MG_111077_4	unbinned	3709	1992.366385	cellular organisms;Bacteria;Terrabacteria group;Actinomycetota;Actinomycetes;unclassified Actinomycetes;Actinomycetes bacterium
RES_21_07_21_R1_M2_MG_311367_1	unbinned	5194	1990.79523	cellular organisms;Bacteria;Terrabacteria group;Armatimonadota;unclassified Armatimonadota;Armatimonadota bacterium
RES_21_08_16_R2_M2_MG_93335_5	unbinned	4676	1990.40152	cellular organisms;Bacteria;Bacteria incertae sedis;Bacteria candidate phyla;Candidatus Rokubacteria;unclassified Candidatus Rokubacteria;Candidatus Rokubacteria bacterium
RES_21_07_21_R3_DP_MG_288352_1	unbinned	131	1987.69885	cellular organisms;Bacteria;Acidobacteriota;Terriglobia;Candidatus Angelobacter;unclassified Candidatus Angelobacter;Candidatus Angelobacter sp. Gp1-AA117
RES_21_09_03_R2_OX_MG_119247_4	unbinned	4029	1987.1665	cellular organisms;Bacteria;PVC group;Planctomycetota;Planctomycetia;Pirellulales;unclassified Pirellulales;Pirellulales bacterium
RES_21_08_16_R1_M2_MG_194802_1	unbinned	1216	1986.6976	cellular organisms;Bacteria;Pseudomonadota;Gammaproteobacteria;unclassified Gammaproteobacteria;Gammaproteobacteria bacterium
RES_21_06_09_R2_M1_MG_48745_5	unbinned	5072	1982.84188	cellular organisms;Bacteria;Pseudomonadota;Alphaproteobacteria;Hyphomicrobiales;Hyphomicrobiaceae;Rhodoplanes;unclassified Rhodoplanes;Rhodoplanes sp. Z2-YC6860
RES_21_07_07_R2_M1_MG_246563_4	unbinned	4610	1981.770855	cellular organisms;Bacteria;Terrabacteria group;Chloroflexota;unclassified Chloroflexota;Chloroflexota bacterium
RES_21_08_16_R1_SRF_MG_362898_2	unbinned	4674	1972.30503	cellular organisms;Bacteria;Acidobacteriota;unclassified Acidobacteriota;Acidobacteriota bacterium
RES_21_07_07_R1_RHZ_MG_85103_4	unbinned	6140	1970.75322	cellular organisms;Bacteria;Bacteria incertae sedis;Bacteria candidate phyla;Candidatus Doudnabacteria;Candidatus Doudnabacteria bacterium
RES_21_06_09_R3_DP_MG_293563_3	unbinned	5970	1969.10381	cellular organisms;Bacteria;FCB group;Gemmatimonadota;unclassified Gemmatimonadota;Gemmatimonadota bacterium
RES_21_06_09_R3_M2_MG_288623_1	unbinned	75	1966.82975	cellular organisms;Bacteria;Pseudomonadota;Betaproteobacteria;Rhodocyclales;Rhodocyclaceae;Propionivibrio;unclassified Propionivibrio;Propionivibrio sp.
RES_21_09_03_R1_DP_MG_220374_1	unbinned	418	1965.49127	cellular organisms;Bacteria;Terrabacteria group;Chloroflexota;unclassified Chloroflexota;Chloroflexota bacterium
RES_21_05_11_R3_M2_MG_239163_1	unbinned	6335	1964.51464	cellular organisms;Bacteria;Terrabacteria group;Chloroflexota;unclassified Chloroflexota;Chloroflexota bacterium
RES_21_06_09_R2_M2_MG_226584_2	unbinned	3775	1957.8728	cellular organisms;Bacteria;Terrabacteria group;Actinomycetota;Acidimicrobiia;unclassified Acidimicrobiia;Acidimicrobiia bacterium
RES_21_07_21_R3_RHZ_MG_264978_2	unbinned	4798	1956.146	cellular organisms;Bacteria;Bacteria incertae sedis;Bacteria candidate phyla;Patescibacteria group;Parcubacteria group;Candidatus Tagabacteria;Candidatus Tagabacteria bacterium CG_4_10_14_0_2_um_filter_40_13
RES_21_06_09_R1_SRF_MG_106470_3	unbinned	5764	1953.27701	cellular organisms;Bacteria;Terrabacteria group;Chloroflexota;unclassified Chloroflexota;Chloroflexota bacterium
RES_21_10_01_R3_DP_MG_293403_3	unbinned	5673	1951.86075	cellular organisms;Bacteria;FCB group;Bacteroidota/Chlorobiota group;Ignavibacteriota;Ignavibacteria;Ignavibacteriales;unclassified Ignavibacteriales;Ignavibacteriales bacterium
RES_21_05_11_R3_M2_MG_304993_2	unbinned	2849	1951.85156	cellular organisms;Bacteria;delta/epsilon subdivisions;Deltaproteobacteria;unclassified Deltaproteobacteria;Deltaproteobacteria bacterium
RES_21_09_03_R2_RHZ_MG_106602_4	RES_21_09_03_R2_RHZ_MG_maxbin2_72	4005	1949.240214	cellular organisms;Bacteria;Terrabacteria group;Chloroflexota;Anaerolineae;Anaerolineales;Anaerolineaceae;unclassified Anaerolineaceae;Anaerolineaceae bacterium
RES_21_09_03_R2_M2_MG_293276_3	unbinned	4367	1946.0521	cellular organisms;Bacteria;Acidobacteriota;unclassified Acidobacteriota;Acidobacteriota bacterium
RES_21_05_11_R0_33-63CM_MG_189043_4	unbinned	4253	1945.28447	cellular organisms;Bacteria;Terrabacteria group;Chloroflexota;unclassified Chloroflexota;Chloroflexota bacterium
RES_21_09_03_R3_DP_MG_101922_2	unbinned	1730	1944.77699	cellular organisms;Bacteria;Bacteria incertae sedis;Bacteria candidate phyla;Patescibacteria group;Parcubacteria group;Candidatus Liptonbacteria;Candidatus Liptonbacteria bacterium
RES_21_08_16_R2_M1_MG_56414_6	unbinned	6077	1944.413066	cellular organisms;Bacteria;Acidobacteriota;unclassified Acidobacteriota;Acidobacteriota bacterium
RES_21_10_01_R2_RHZ_MG_374042_3	unbinned	6302	1944.25955	cellular organisms;Bacteria;Terrabacteria group;Chloroflexota;unclassified Chloroflexota;Chloroflexota bacterium
RES_21_09_03_R1_RHZ_MG_71258_3	unbinned	6260	1943.212875	cellular organisms;Bacteria;PVC group;Planctomycetota;unclassified Planctomycetota;Planctomycetota bacterium
RES_21_05_11_R2_M1_MG_136828_2	unbinned	1386	1941.38261	cellular organisms;Bacteria;Pseudomonadota;Alphaproteobacteria;Holosporales;Candidatus Paracaedibacteraceae;Candidatus Odyssella;unclassified Candidatus Odyssella;Candidatus Odyssella sp.
RES_21_10_01_R1_DP_MG_274705_3	unbinned	4272	1934.67316	cellular organisms;Bacteria;Pseudomonadota;Alphaproteobacteria;unclassified Alphaproteobacteria;Alphaproteobacteria bacterium
RES_21_06_09_R3_OX_MG_4465_3	unbinned	1872	1932.569728	cellular organisms;Bacteria;Pseudomonadota;Alphaproteobacteria;Sphingomonadales;Erythrobacteraceae;Erythrobacter/Porphyrobacter group;Erythrobacter;Erythrobacter colymbi
RES_21_09_03_R3_M2_MG_306860_1	unbinned	6049	1926.95211	cellular organisms;Bacteria;Terrabacteria group;Chloroflexota;unclassified Chloroflexota;Chloroflexota bacterium
RES_21_08_16_R1_SRF_MG_431758_2	unbinned	4824	1925.19376	cellular organisms;Bacteria;Terrabacteria group;Chloroflexota;Anaerolineae;Anaerolineales;Anaerolineaceae;unclassified Anaerolineaceae;Anaerolineaceae bacterium
RES_21_07_07_R2_OX_MG_121132_1	unbinned	5619	1922.83597	cellular organisms;Bacteria;Pseudomonadota;Alphaproteobacteria;Hyphomicrobiales;Methylocystaceae;Methylocystis;unclassified Methylocystis;Methylocystis sp. Sn-Cys
RES_21_08_16_R3_SRF_MG_323235_2	unbinned	1649	1917.74701	cellular organisms;Bacteria;FCB group;Bacteroidota/Chlorobiota group;Bacteroidota;Bacteroidia;Bacteroidales;unclassified Bacteroidales;Bacteroidales bacterium
RES_21_05_11_R2_M1_MG_186910_4	unbinned	6427	1914.976	cellular organisms;Bacteria;FCB group;Gemmatimonadota;Gemmatimonadetes;Gemmatimonadales;unclassified Gemmatimonadales;Gemmatimonadales bacterium
RES_21_08_16_R3_SRF_MG_366813_1	unbinned	5014	1914.371256	cellular organisms;Bacteria;FCB group;Bacteroidota/Chlorobiota group;Bacteroidota;Bacteroidia;Bacteroidales;unclassified Bacteroidales;Bacteroidales bacterium
RES_21_07_07_R3_RHZ_MG_315082_1	unbinned	700	1914.35326	cellular organisms;Bacteria;Bacteria incertae sedis;Bacteria candidate phyla;Candidatus Poribacteria;unclassified Candidatus Poribacteria;Candidatus Poribacteria bacterium
RES_21_10_01_R3_RHZ_MG_26343_9	unbinned	6019	1913.650639	cellular organisms;Bacteria;Terrabacteria group;Chloroflexota;Anaerolineae;unclassified Anaerolineae;Anaerolineae bacterium UTCFX2
RES_21_07_21_R3_M2_MG_276833_2	unbinned	2311	1913.64713	cellular organisms;Bacteria;Terrabacteria group;Chloroflexota;unclassified Chloroflexota;Chloroflexota bacterium
RES_21_09_03_R1_M2_MG_180783_3	unbinned	4949	1911.15089	cellular organisms;Bacteria;PVC group;Verrucomicrobiota;Opitutae;Opitutales;Opitutaceae;Opitutus;unclassified Opitutus;Opitutus sp. ER46
RES_21_09_03_R3_M1_MG_231292_1	unbinned	1150	1910.82501	cellular organisms;Bacteria;Terrabacteria group;Actinomycetota;Actinomycetes;unclassified Actinomycetes;marine Actinobacteria clade;environmental samples;uncultured actinobacterium Rifle_16ft_4_minimus_38826
RES_21_08_16_R3_DP_MG_72846_2	unbinned	2331	1910.194305	cellular organisms;Bacteria;Acidobacteriota;unclassified Acidobacteriota;Acidobacteriota bacterium
RES_21_05_11_R0_33-63CM_MG_53536_1	unbinned	243	1908.689288	cellular organisms;Bacteria;Terrabacteria group;Chloroflexota;Dehalococcoidia;unclassified Dehalococcoidia;Dehalococcoidia bacterium
RES_21_10_01_R1_SRF_MG_101638_2	unbinned	4373	1906.61415	cellular organisms;Bacteria;Pseudomonadota;Betaproteobacteria;Burkholderiales;Sphaerotilaceae;Caldimonas;Caldimonas brevitalea
RES_21_07_21_R3_SRF_MG_409776_3	unbinned	5368	1906.4867	cellular organisms;Bacteria;Terrabacteria group;Chloroflexota;unclassified Chloroflexota;Chloroflexota bacterium
RES_21_09_03_R3_M2_MG_281675_1	unbinned	2611	1906.42787	cellular organisms;Bacteria;unclassified Bacteria;bacterium
RES_21_07_07_R1_RHZ_MG_430147_3	unbinned	5074	1893.27522	cellular organisms;Bacteria;Bacteria incertae sedis;Bacteria candidate phyla;Patescibacteria group;Microgenomates group;Candidatus Pacebacteria;Candidatus Pacebacteria bacterium
RES_21_10_01_R3_RHZ_MG_387291_3	unbinned	6241	1885.10924	cellular organisms;Bacteria;Bacteria incertae sedis;Bacteria candidate phyla;Patescibacteria group;Parcubacteria group;Candidatus Parcubacteria;unclassified Parcubacteria;Candidatus Parcubacteria bacterium
RES_21_09_03_R2_RHZ_MG_113339_1	unbinned	6425	1884.03058	cellular organisms;Bacteria;Thermodesulfobacteriota;Desulfuromonadia;Geobacterales;Geobacteraceae;unclassified Geobacteraceae;Geobacteraceae bacterium
RES_21_06_09_R2_RHZ_MG_238110_1	unbinned	4686	1881.50355	cellular organisms;Bacteria;Bacteria incertae sedis;Bacteria candidate phyla;Patescibacteria group;Parcubacteria group;Candidatus Kerfeldbacteria;Candidatus Kerfeldbacteria bacterium
RES_21_10_01_R2_M1_MG_217670_3	unbinned	4807	1881.48348	cellular organisms;Bacteria;Nitrospirota;unclassified Nitrospirota;Nitrospirota bacterium
RES_21_08_16_R3_RHZ_MG_67025_1	unbinned	4103	1881.417631	cellular organisms;Archaea;TACK group;Candidatus Bathyarchaeota;unclassified Candidatus Bathyarchaeota;Candidatus Bathyarchaeota archaeon
RES_21_05_11_R3_M2_MG_71431_2	unbinned	3181	1876.277528	cellular organisms;Bacteria;Pseudomonadota;Betaproteobacteria;Rhodocyclales;Azonexaceae;Dechloromonas;unclassified Dechloromonas;Dechloromonas sp.
RES_21_09_03_R1_RHZ_MG_268396_1	unbinned	5892	1869.48728	cellular organisms;Bacteria;FCB group;Bacteroidota/Chlorobiota group;Bacteroidota;Bacteroidia;Bacteroidales;Dysgonomonadaceae;unclassified Dysgonomonadaceae;Dysgonamonadaceae bacterium
RES_21_08_16_R3_OX_MG_31291_3	unbinned	4730	1866.78211	cellular organisms;Bacteria;Terrabacteria group;Actinomycetota;unclassified Actinomycetota;Actinobacteria bacterium HGW-Actinobacteria-7
RES_21_09_03_R2_SRF_MG_167289_4	unbinned	5092	1860.030204	cellular organisms;Bacteria;Terrabacteria group;Actinomycetota;Actinomycetes;Propionibacteriales;Nocardioidaceae;Aeromicrobium;unclassified Aeromicrobium;Aeromicrobium sp.
RES_21_09_03_R2_SRF_MG_483898_1	unbinned	3162	1857.06489	cellular organisms;Archaea;Euryarchaeota;Stenosarchaea group;Methanomicrobia;Methanocellales;Methanocellaceae;Methanocella;unclassified Methanocella;Methanocella sp. PtaU1.Bin125
RES_21_09_03_R3_M2_MG_216720_1	unbinned	4977	1855.34123	cellular organisms;Bacteria;Acidobacteriota;Blastocatellia;Blastocatellales;Pyrinomonadaceae;unclassified Pyrinomonadaceae;Pyrinomonadaceae bacterium
RES_21_07_21_R3_DP_MG_84296_1	unbinned	5137	1853.412676	cellular organisms;Bacteria;delta/epsilon subdivisions;Deltaproteobacteria;unclassified Deltaproteobacteria;Deltaproteobacteria bacterium
RES_21_10_01_R1_DP_MG_224183_1	unbinned	5137	1853.412676	cellular organisms;Bacteria;delta/epsilon subdivisions;Deltaproteobacteria;unclassified Deltaproteobacteria;Deltaproteobacteria bacterium
RES_21_06_09_R2_M2_MG_187486_1	unbinned	224	1847.59514	cellular organisms;Bacteria;PVC group;Planctomycetota;Planctomycetia;unclassified Planctomycetia;Planctomycetia bacterium
RES_21_09_03_R2_RHZ_MG_165247_1	unbinned	1832	1844.8227	cellular organisms;Bacteria;FCB group;Bacteroidota/Chlorobiota group;Bacteroidota;Bacteroidia;Bacteroidales;unclassified Bacteroidales;Bacteroidales bacterium
RES_21_05_11_R3_M2_MG_338745_2	unbinned	985	1843.38221	cellular organisms;Bacteria;Terrabacteria group;Chloroflexota;unclassified Chloroflexota;Chloroflexota bacterium
RES_21_08_16_R2_RHZ_MG_70289_5	unbinned	5321	1841.318295	cellular organisms;Bacteria;FCB group;Bacteroidota/Chlorobiota group;Bacteroidota;unclassified Bacteroidota;Bacteroidota bacterium
RES_21_07_21_R2_RHZ_MG_139407_1	unbinned	3740	1840.652756	cellular organisms;Bacteria;Terrabacteria group;Chloroflexota;unclassified Chloroflexota;Chloroflexi bacterium RBG_16_72_14
RES_21_09_03_R3_RHZ_MG_108351_1	unbinned	2499	1839.17863	cellular organisms;Bacteria;Pseudomonadota;Alphaproteobacteria;Caulobacterales;Caulobacteraceae;unclassified Caulobacteraceae;Caulobacteraceae bacterium
RES_21_07_21_R3_M1_MG_233172_2	unbinned	3451	1836.94763	cellular organisms;Bacteria;Acidobacteriota;Holophagae;Holophagales;Holophagaceae;unclassified Holophagaceae;Holophagaceae bacterium
RES_21_06_09_R2_SRF_MG_55128_2	unbinned	5923	1834.30603	cellular organisms;Bacteria;Bacteria incertae sedis;Bacteria candidate phyla;Patescibacteria group;Parcubacteria group;Candidatus Vogelbacteria;Candidatus Vogelbacteria bacterium
RES_21_07_07_R2_RHZ_MG_208458_2	unbinned	2025	1832.509326	cellular organisms;Bacteria;Terrabacteria group;Chloroflexota;Thermoflexia;Thermoflexales;unclassified Thermoflexales;Thermoflexales bacterium
RES_21_06_09_R1_M1_MG_182755_4	unbinned	6083	1826.59294	cellular organisms;Bacteria;Bacteria incertae sedis;Bacteria candidate phyla;Patescibacteria group;unclassified Patescibacteria group;Patescibacteria group bacterium
RES_21_08_16_R1_SRF_MG_179047_1	unbinned	6350	1825.47844	cellular organisms;Bacteria;PVC group;Verrucomicrobiota;Opitutae;Opitutales;Opitutaceae;unclassified Opitutaceae;Opitutaceae bacterium
RES_21_05_11_R0_33-63CM_MG_53942_1	unbinned	6448	1820.198236	cellular organisms;Bacteria;Bacteria incertae sedis;Bacteria candidate phyla;Patescibacteria group;Microgenomates group;Candidatus Woesebacteria;Candidatus Woesebacteria bacterium RBG_19FT_COMBO_42_9
RES_21_06_09_R3_DP_MG_195557_1	unbinned	5047	1814.8824	cellular organisms;Bacteria;Acidobacteriota;unclassified Acidobacteriota;Acidobacteria bacterium 13_1_20CM_2_60_10
RES_21_07_21_R3_SRF_MG_157028_6	unbinned	6454	1814.3541	cellular organisms;Bacteria;Fusobacteriota;unclassified Fusobacteriota;Fusobacteriota bacterium
RES_21_09_03_R2_M2_MG_435491_1	unbinned	4187	1809.07318	cellular organisms;Bacteria;Pseudomonadota;Betaproteobacteria;unclassified Betaproteobacteria;Betaproteobacteria bacterium
RES_21_07_21_R2_M2_MG_236352_2	unbinned	1482	1807.06677	cellular organisms;Bacteria;Pseudomonadota;Alphaproteobacteria;Hyphomicrobiales;Nitrobacteraceae;Bradyrhizobium
RES_21_08_16_R2_RHZ_MG_120735_2	unbinned	1900	1806.94713	cellular organisms;Bacteria;Pseudomonadota;Betaproteobacteria;Burkholderiales;unclassified Burkholderiales;Burkholderiales bacterium
RES_21_07_21_R3_DP_MG_262134_4	unbinned	6468	1803.60384	cellular organisms;Bacteria;delta/epsilon subdivisions;Deltaproteobacteria;environmental samples;uncultured delta proteobacterium Rifle_16ft_4_minimus_4275
RES_21_09_03_R2_M2_MG_422446_2	unbinned	663	1803.33822	cellular organisms;Bacteria;PVC group;Planctomycetota;Planctomycetia;Planctomycetales;Planctomycetaceae;unclassified Planctomycetaceae;Planctomycetaceae bacterium
RES_21_09_03_R1_RHZ_MG_36111_3	unbinned	1959	1802.6127	cellular organisms;Bacteria;Pseudomonadota;Gammaproteobacteria;Legionellales;Coxiellaceae;Coxiella;unclassified Coxiella (in: g-proteobacteria);Coxiella sp. DG_40
RES_21_07_21_R3_RHZ_MG_214907_2	unbinned	5341	1800.3752	cellular organisms;Bacteria;Terrabacteria group;Cyanobacteriota/Melainabacteria group;Cyanobacteriota;unclassified Cyanobacteriota;Cyanobacteria bacterium UBA9971
RES_21_07_21_R1_M2_MG_328147_2	unbinned	4237	1796.7779	unclassified entries;unclassified sequences;environmental samples;uncultured organism
RES_21_05_11_R3_M2_MG_394378_1	unbinned	1415	1795.16395	cellular organisms;Bacteria;Myxococcota;Myxococcia;Myxococcales;unclassified Myxococcales;Myxococcales bacterium
RES_21_08_16_R3_SRF_MG_269799_1	unbinned	4929	1793.17584	cellular organisms;Archaea;Euryarchaeota;Stenosarchaea group;Methanomicrobia;Methanocellales;Methanocellaceae;Methanocella;Methanocella arvoryzae;Methanocella arvoryzae MRE50
RES_21_08_16_R3_RHZ_MG_172016_2	unbinned	1492	1788.35717	cellular organisms;Bacteria;PVC group;Planctomycetota;Planctomycetia;Pirellulales;unclassified Pirellulales;Pirellulales bacterium
RES_21_08_16_R1_OX_MG_82603_1	unbinned	5159	1780.03327	cellular organisms;Eukaryota;Sar;Stramenopiles;Ochrophyta;Bacillariophyta;Bacillariophyceae;Bacillariophycidae;Bacillariales;Bacillariaceae;Nitzschia;Nitzschia palea
RES_21_07_21_R3_SRF_MG_38324_2	unbinned	1318	1778.02648	cellular organisms;Bacteria;FCB group;Bacteroidota/Chlorobiota group;Bacteroidota;unclassified Bacteroidota;Bacteroidetes bacterium CG2_30_32_10
RES_21_10_01_R3_M2_MG_238937_1	unbinned	5039	1773.88599	cellular organisms;Bacteria;Terrabacteria group;Chloroflexota;Dehalococcoidia;unclassified Dehalococcoidia;Dehalococcoidia bacterium
RES_21_07_21_R2_M1_MG_118252_2	unbinned	3440	1770.867204	cellular organisms;Bacteria;Nitrospirota;unclassified Nitrospirota;Nitrospirae bacterium GWC2_57_9
RES_21_07_21_R3_M1_MG_150078_1	unbinned	5081	1765.87561	cellular organisms;Bacteria;Terrabacteria group;Chloroflexota;unclassified Chloroflexota;Chloroflexota bacterium
RES_21_09_03_R1_DP_MG_274479_2	unbinned	867	1763.78259	cellular organisms;Bacteria;Terrabacteria group;Chloroflexota;unclassified Chloroflexota;Chloroflexota bacterium
RES_21_07_21_R3_M1_MG_177949_3	unbinned	4055	1762.11118	cellular organisms;Bacteria;Terrabacteria group;Chloroflexota;Anaerolineae;unclassified Anaerolineae;Anaerolineae bacterium
RES_21_09_03_R2_OX_MG_70618_3	unbinned	3652	1760.57382	cellular organisms;Bacteria;Bacteria incertae sedis;Bacteria candidate phyla;Patescibacteria group;Microgenomates group;Candidatus Shapirobacteria;Candidatus Shapirobacteria bacterium
RES_21_07_07_R1_M2_MG_268022_1	unbinned	5499	1756.65418	cellular organisms;Bacteria;PVC group;Planctomycetota;unclassified Planctomycetota;Planctomycetota bacterium
RES_21_10_01_R2_M2_MG_283602_4	unbinned	6352	1755.60599	cellular organisms;Bacteria;Pseudomonadota;Gammaproteobacteria;unclassified Gammaproteobacteria;Gammaproteobacteria bacterium
RES_21_05_11_R0_33-63CM_MG_200185_1	unbinned	3880	1754.5475	cellular organisms;Bacteria;Thermodesulfobacteriota;Desulfuromonadia;Desulfuromonadales;unclassified Desulfuromonadales;Desulfuromonadales bacterium
RES_21_09_03_R1_SRF_MG_456017_2	unbinned	4270	1753.91948	cellular organisms;Bacteria;delta/epsilon subdivisions;Deltaproteobacteria;unclassified Deltaproteobacteria;Deltaproteobacteria bacterium 21-66-5
RES_21_05_11_R3_M2_MG_352360_3	unbinned	5421	1753.701345	cellular organisms;Bacteria;Terrabacteria group;Chloroflexota;environmental samples;uncultured Chloroflexi bacterium Rifle_16ft_4_minimus_38663
RES_21_07_21_R3_DP_MG_190499_3	unbinned	4693	1751.17624	cellular organisms;Bacteria;Terrabacteria group;Actinomycetota;Nitriliruptoria;Euzebyales;Euzebyaceae;unclassified Euzebyaceae;Euzebyaceae bacterium
RES_21_07_07_R2_M1_MG_281501_1	unbinned	6305	1748.86112	cellular organisms;Bacteria;FCB group;Bacteroidota/Chlorobiota group;Bacteroidota;unclassified Bacteroidota;Bacteroidota bacterium
RES_21_09_03_R1_RHZ_MG_205462_1	unbinned	5409	1748.46786	cellular organisms;Bacteria;Bacteria incertae sedis;Bacteria candidate phyla;candidate division WWE3;candidate division WWE3 bacterium RIFCSPHIGHO2_01_FULL_38_45
RES_21_07_07_R2_DP_MG_263885_1	unbinned	148	1748.1879	cellular organisms;Archaea;Euryarchaeota;environmental samples;uncultured euryarchaeote Rifle_16ft_4_minimus_14142
RES_21_07_07_R2_OX_MG_398026_3	unbinned	5867	1741.71764	cellular organisms;Bacteria;delta/epsilon subdivisions;Deltaproteobacteria;unclassified Deltaproteobacteria;Deltaproteobacteria bacterium
RES_21_09_03_R1_DP_MG_349049_2	unbinned	4027	1731.08265	cellular organisms;Archaea;Euryarchaeota;Stenosarchaea group;Methanomicrobia;Methanocellales;Methanocellaceae;Methanocella;unclassified Methanocella;Methanocella sp. PtaU1.Bin125
RES_21_08_16_R1_OX_MG_121379_3	unbinned	4620	1728.28002	cellular organisms;Bacteria;Pseudomonadota;Alphaproteobacteria;unclassified Alphaproteobacteria;Alphaproteobacteria bacterium
RES_21_09_03_R1_RHZ_MG_109826_1	unbinned	6342	1721.6029	cellular organisms;Bacteria;Terrabacteria group;Bacillota;Clostridia;Eubacteriales;Oscillospiraceae;unclassified Oscillospiraceae;Oscillospiraceae bacterium
RES_21_07_07_R1_M1_MG_194948_5	unbinned	6391	1719.97115	cellular organisms;Bacteria;Nitrospirota;unclassified Nitrospirota;Nitrospirae bacterium GWC2_57_9
RES_21_07_21_R1_DP_MG_225234_2	unbinned	2104	1719.4322	cellular organisms;Bacteria;Terrabacteria group;Chloroflexota;unclassified Chloroflexota;Chloroflexota bacterium
RES_21_06_09_R2_RHZ_MG_476064_1	unbinned	6464	1716.4296	cellular organisms;Bacteria;PVC group;Verrucomicrobiota;Opitutae;Opitutales;Opitutaceae;Candidatus Didemnitutus;unclassified Candidatus Didemnitutus;Candidatus Didemnitutus sp.
RES_21_09_03_R2_DP_MG_263742_1	unbinned	5916	1715.28277	cellular organisms;Bacteria;Pseudomonadota;Alphaproteobacteria;Hyphomicrobiales;Hyphomicrobiaceae;Rhodoplanes;Rhodoplanes roseus
RES_21_08_16_R2_M1_MG_327019_1	unbinned	1073	1714.11014	cellular organisms;Bacteria;Terrabacteria group;Chloroflexota;unclassified Chloroflexota;Chloroflexi bacterium RBG_16_51_16
RES_21_07_07_R2_RHZ_MG_236364_4	unbinned	4963	1704.95687	cellular organisms;Bacteria;Pseudomonadota;Betaproteobacteria;Nitrosomonadales;unclassified Nitrosomonadales;Nitrosomonadales bacterium
RES_21_08_16_R1_M2_MG_169807_3	unbinned	2467	1698.912315	cellular organisms;Bacteria;Terrabacteria group;Chloroflexota;unclassified Chloroflexota;Chloroflexota bacterium
RES_21_07_07_R3_M2_MG_51319_1	unbinned	2295	1698.403005	cellular organisms;Bacteria;Acidobacteriota;unclassified Acidobacteriota;Acidobacteriota bacterium
RES_21_05_11_R2_SRF_MG_150406_2	unbinned	5260	1695.00494	cellular organisms;Bacteria;PVC group;Planctomycetota;Planctomycetia;Gemmatales;Gemmataceae;Zavarzinella;Zavarzinella formosa
RES_21_09_03_R2_SRF_MG_261634_1	unbinned	5919	1692.14915	cellular organisms;Bacteria;FCB group;Bacteroidota/Chlorobiota group;Bacteroidota;Bacteroidia;Marinilabiliales;Prolixibacteraceae;Mariniphaga;unclassified Mariniphaga;Mariniphaga sp.
RES_21_07_21_R1_RHZ_MG_155724_2	unbinned	3320	1689.1858	cellular organisms;Bacteria;FCB group;Bacteroidota/Chlorobiota group;Bacteroidota;unclassified Bacteroidota;Bacteroidota bacterium
RES_21_10_01_R1_M1_MG_204870_3	unbinned	3816	1685.83993	cellular organisms;Bacteria;Nitrospirota;unclassified Nitrospirota;Nitrospirae bacterium GWC1_57_7
RES_21_07_21_R3_RHZ_MG_129000_2	unbinned	1940	1684.4495	cellular organisms;Bacteria;Pseudomonadota;Gammaproteobacteria;unclassified Gammaproteobacteria;Gammaproteobacteria bacterium RIFCSPHIGHO2_12_FULL_35_23
RES_21_07_07_R1_RHZ_MG_289156_3	unbinned	4755	1681.5908	cellular organisms;Bacteria;Bacteria incertae sedis;Bacteria candidate phyla;Patescibacteria group;Parcubacteria group;Candidatus Moranbacteria;Candidatus Moranbacteria bacterium
RES_21_10_01_R1_RHZ_MG_351999_1	unbinned	5139	1681.4963	cellular organisms;Bacteria;Terrabacteria group;Chloroflexota;unclassified Chloroflexota;Chloroflexota bacterium
RES_21_07_21_R2_M1_MG_285326_1	unbinned	170	1678.39339	cellular organisms;Bacteria;Terrabacteria group;Chloroflexota;unclassified Chloroflexota;Chloroflexota bacterium
RES_21_09_03_R2_OX_MG_222968_2	unbinned	2602	1676.29122	cellular organisms;Bacteria;FCB group;Gemmatimonadota;unclassified Gemmatimonadota;Gemmatimonadota bacterium
RES_21_05_11_R3_M1_MG_310222_1	unbinned	5234	1675.452184	cellular organisms;Bacteria;FCB group;Bacteroidota/Chlorobiota group;Ignavibacteriota;Ignavibacteria;Ignavibacteriales;unclassified Ignavibacteriales;Ignavibacteriales bacterium
RES_21_10_01_R1_RHZ_MG_338037_4	unbinned	6430	1675.38556	cellular organisms;Eukaryota;Sar;Stramenopiles;Oomycota;Peronosporales;Peronosporaceae;Peronospora;Peronospora tabacina
RES_21_09_03_R1_OX_MG_155473_1	unbinned	154	1673.672075	cellular organisms;Bacteria;Pseudomonadota;Alphaproteobacteria;Rhodobacterales;Paracoccaceae;Cereibacter;Cereibacter sphaeroides
RES_21_07_21_R1_RHZ_MG_132714_1	unbinned	3436	1672.86573	cellular organisms;Bacteria;Terrabacteria group;Chloroflexota;unclassified Chloroflexota;Chloroflexota bacterium
RES_21_07_07_R2_DP_MG_205980_3	unbinned	1877	1672.74001	cellular organisms;Bacteria;Terrabacteria group;Chloroflexota;unclassified Chloroflexota;Chloroflexota bacterium
RES_21_06_09_R1_DP_MG_280059_3	unbinned	5459	1672.61207	cellular organisms;Bacteria;delta/epsilon subdivisions;Deltaproteobacteria;unclassified Deltaproteobacteria;Deltaproteobacteria bacterium
RES_21_05_11_R0_33-63CM_MG_296353_1	unbinned	134	1671.05483	cellular organisms;Bacteria;delta/epsilon subdivisions;Deltaproteobacteria;unclassified Deltaproteobacteria;Deltaproteobacteria bacterium
RES_21_05_11_R2_M2_MG_119708_1	unbinned	5470	1665.069	cellular organisms;Bacteria;Terrabacteria group;Chloroflexota;unclassified Chloroflexota;Chloroflexota bacterium
RES_21_08_16_R1_RHZ_MG_109989_4	unbinned	4322	1663.289786	cellular organisms;Bacteria;Thermodesulfobacteriota;Desulfuromonadia;Geobacterales;Geobacteraceae;Geobacter;unclassified Geobacter;Geobacter sp. DSM 9736
RES_21_07_21_R1_DP_MG_181505_1	unbinned	3213	1662.3415	cellular organisms;Archaea;environmental samples;uncultured archaeon
RES_21_06_09_R3_RHZ_MG_560094_1	unbinned	1233	1660.1519	cellular organisms;Bacteria;Pseudomonadota;Alphaproteobacteria;Micropepsales;Micropepsaceae;Rhizomicrobium;unclassified Rhizomicrobium;Rhizomicrobium sp. SG733
RES_21_07_21_R1_M2_MG_94170_3	unbinned	1427	1656.5487	cellular organisms;Bacteria;Pseudomonadota;Betaproteobacteria;Nitrosomonadales;Methylophilaceae;Methylophilus;unclassified Methylophilus;Methylophilus sp. 13
RES_21_09_03_R3_SRF_MG_336022_3	unbinned	4108	1651.98018	cellular organisms;Bacteria;Terrabacteria group;Chloroflexota;unclassified Chloroflexota;Chloroflexota bacterium
RES_21_06_09_R3_DP_MG_309008_2	unbinned	1566	1648.73545	cellular organisms;Bacteria;Acidobacteriota;unclassified Acidobacteriota;Acidobacteriota bacterium
RES_21_09_03_R3_DP_MG_158746_1	unbinned	6239	1647.84487	cellular organisms;Bacteria;Acidobacteriota;unclassified Acidobacteriota;Acidobacteriota bacterium
RES_21_10_01_R3_M2_MG_200465_1	unbinned	4509	1647.37868	cellular organisms;Bacteria;PVC group;Planctomycetota;Planctomycetia;Planctomycetales;Planctomycetaceae;unclassified Planctomycetaceae;Planctomycetaceae bacterium
RES_21_09_03_R2_M2_MG_99458_2	unbinned	2956	1646.848072	cellular organisms;Bacteria;FCB group;Gemmatimonadota;unclassified Gemmatimonadota;Gemmatimonadota bacterium
RES_21_07_21_R1_M2_MG_276140_1	unbinned	3216	1645.53599	cellular organisms;Bacteria;Thermodesulfobacteriota;Desulfobaccia;Desulfobaccales;Desulfobaccaceae;Desulfobacca;unclassified Desulfobacca;Desulfobacca sp. RBG_16_60_12
RES_21_08_16_R3_SRF_MG_322226_1	unbinned	3842	1644.31995	cellular organisms;Bacteria;Terrabacteria group;Chloroflexota;unclassified Chloroflexota;Chloroflexota bacterium
RES_21_07_21_R1_RHZ_MG_258252_1	unbinned	4905	1644.20393	cellular organisms;Bacteria;Terrabacteria group;Chloroflexota;unclassified Chloroflexota;Chloroflexota bacterium
RES_21_08_16_R2_SRF_MG_336037_2	unbinned	882	1643.28654	cellular organisms;Archaea;TACK group;Candidatus Bathyarchaeota;unclassified Candidatus Bathyarchaeota;Candidatus Bathyarchaeota archaeon
RES_21_09_03_R2_RHZ_MG_96908_1	unbinned	6184	1641.43226	cellular organisms;Bacteria;Terrabacteria group;Bacillota;Negativicutes;Selenomonadales;Sporomusaceae;Sporomusa;Sporomusa sphaeroides
RES_21_10_01_R3_SRF_MG_191345_2	unbinned	5256	1641.39188	cellular organisms;Bacteria;Terrabacteria group;Bacillota;Bacillota bacterium
RES_21_09_03_R2_M2_MG_179401_1	unbinned	4186	1639.87036	cellular organisms;Bacteria;Pseudomonadota;unclassified Pseudomonadota;Pseudomonadota bacterium
RES_21_10_01_R2_SRF_MG_124026_1	unbinned	5167	1638.943176	cellular organisms;Bacteria;Acidobacteriota;unclassified Acidobacteriota;Acidobacteriota bacterium
RES_21_07_07_R2_OX_MG_73212_2	unbinned	837	1636.73716	cellular organisms;Bacteria;Pseudomonadota;Alphaproteobacteria;Caulobacterales;Caulobacteraceae;Phenylobacterium;Phenylobacterium soli
RES_21_07_07_R2_RHZ_MG_218730_1	unbinned	5462	1635.08521	cellular organisms;Bacteria;Myxococcota;Polyangia;Haliangiales;Kofleriaceae;Haliangium;unclassified Haliangium;Haliangium sp. UPWRP_2
RES_21_09_03_R1_SRF_MG_458096_1	unbinned	6135	1628.72909	cellular organisms;Bacteria;PVC group;Planctomycetota;Planctomycetia;Pirellulales;unclassified Pirellulales;Pirellulales bacterium
RES_21_08_16_R2_RHZ_MG_258687_1	unbinned	5962	1627.82257	cellular organisms;Bacteria;Thermodesulfobacteriota;Desulfuromonadia;Geobacterales;Geobacteraceae;unclassified Geobacteraceae;Geobacteraceae bacterium GWC2_58_44
RES_21_10_01_R1_DP_MG_278065_4	unbinned	6261	1625.7625	cellular organisms;Bacteria;delta/epsilon subdivisions;Deltaproteobacteria;unclassified Deltaproteobacteria;Deltaproteobacteria bacterium
RES_21_09_03_R1_OX_MG_179905_2	unbinned	3242	1624.1433	cellular organisms;Bacteria;Bacteria incertae sedis;Bacteria candidate phyla;Patescibacteria group;Parcubacteria group;Candidatus Staskawiczbacteria;Candidatus Staskawiczbacteria bacterium RIFOXYC1_FULL_38_18
RES_21_07_21_R3_SRF_MG_227320_1	unbinned	2314	1622.67667	cellular organisms;Bacteria;Terrabacteria group;Chloroflexota;Anaerolineae;Anaerolineales;Anaerolineaceae;unclassified Anaerolineaceae;Anaerolineaceae bacterium
RES_21_09_03_R3_M2_MG_267871_3	unbinned	6280	1621.19192	cellular organisms;Bacteria;Myxococcota;Myxococcia;Myxococcales;unclassified Myxococcales;Myxococcales bacterium
RES_21_07_21_R2_M1_MG_88913_4	unbinned	3441	1620.547614	cellular organisms;Bacteria;delta/epsilon subdivisions;Deltaproteobacteria;unclassified Deltaproteobacteria;Deltaproteobacteria bacterium
RES_21_07_21_R3_SRF_MG_401542_2	unbinned	6098	1616.37594	cellular organisms;Bacteria;Terrabacteria group;Chloroflexota;unclassified Chloroflexota;Chloroflexota bacterium
RES_21_09_03_R2_M2_MG_393563_3	unbinned	4503	1612.8833	cellular organisms;Bacteria;Terrabacteria group;Actinomycetota;Actinomycetes;Streptosporangiales;Thermomonosporaceae;Actinoallomurus;Actinoallomurus bryophytorum
RES_21_06_09_R2_M1_MG_129698_1	unbinned	6304	1612.765611	cellular organisms;Bacteria;Acidobacteriota;Terriglobia;Bryobacterales;Bryobacteraceae;unclassified Bryobacteraceae;Bryobacteraceae bacterium
RES_21_05_11_R3_OX_MG_207452_1	unbinned	5586	1609.35547	unclassified entries;unclassified sequences;environmental samples;uncultured organism
RES_21_08_16_R2_RHZ_MG_238893_1	unbinned	5666	1609.29323	cellular organisms;Bacteria;Bacteria incertae sedis;Bacteria candidate phyla;Patescibacteria group;Parcubacteria group;Candidatus Kerfeldbacteria;Candidatus Kerfeldbacteria bacterium
RES_21_08_16_R1_M1_MG_319082_1	unbinned	2576	1606.40456	cellular organisms;Bacteria;Terrabacteria group;Chloroflexota;Anaerolineae;unclassified Anaerolineae;Anaerolineae bacterium
RES_21_07_21_R1_RHZ_MG_201100_2	unbinned	1043	1605.47517	cellular organisms;Bacteria;FCB group;Bacteroidota/Chlorobiota group;Bacteroidota;Flavobacteriia;Flavobacteriales;Crocinitomicaceae;Fluviicola;Fluviicola chungangensis
RES_21_07_21_R2_M2_MG_156697_1	unbinned	4966	1604.969505	cellular organisms;Bacteria;Pseudomonadota;Gammaproteobacteria;unclassified Gammaproteobacteria;Gammaproteobacteria bacterium
RES_21_07_07_R2_M2_MG_168053_1	unbinned	5879	1601.99835	cellular organisms;Bacteria;Pseudomonadota;Alphaproteobacteria;unclassified Alphaproteobacteria;Alphaproteobacteria bacterium 62-8
RES_21_09_03_R2_OX_MG_105355_2	unbinned	1961	1596.39677	cellular organisms;Bacteria;Pseudomonadota;Alphaproteobacteria;Hyphomicrobiales;Aestuariivirgaceae;Aestuariivirga;Aestuariivirga litoralis
RES_21_08_16_R1_OX_MG_197734_1	unbinned	5608	1595.40969	cellular organisms;Bacteria;delta/epsilon subdivisions;Deltaproteobacteria;unclassified Deltaproteobacteria;Deltaproteobacteria bacterium
RES_21_07_21_R2_M2_MG_244981_1	unbinned	4202	1595.28737	cellular organisms;Bacteria;Bacteria incertae sedis;Bacteria candidate phyla;Patescibacteria group;Microgenomates group;Candidatus Pacebacteria;Candidatus Pacebacteria bacterium
RES_21_07_21_R2_OX_MG_226776_1	unbinned	4875	1595.117194	cellular organisms;Bacteria;Acidobacteriota;unclassified Acidobacteriota;Acidobacteriota bacterium
RES_21_07_07_R2_OX_MG_245327_3	unbinned	4387	1593.0684	cellular organisms;Bacteria;Myxococcota;Polyangia;Polyangiales;Polyangiaceae;Minicystis;Minicystis rosea
RES_21_08_16_R1_M2_MG_190448_2	unbinned	1164	1592.55678	cellular organisms;Bacteria;Pseudomonadota;Alphaproteobacteria;Hyphomicrobiales;unclassified Hyphomicrobiales;Hyphomicrobiales bacterium
RES_21_05_11_R2_OX_MG_255424_1	unbinned	5458	1592.0728	cellular organisms;Bacteria;Spirochaetota;Spirochaetia;Leptospirales;Leptospiraceae;unclassified Leptospiraceae;Leptospiraceae bacterium
RES_21_09_03_R3_SRF_MG_311531_4	unbinned	5773	1591.61901	cellular organisms;Bacteria;Terrabacteria group;Chloroflexota;unclassified Chloroflexota;Chloroflexota bacterium
RES_21_08_16_R3_M1_MG_161182_3	unbinned	1998	1582.17193	cellular organisms;Bacteria;Terrabacteria group;Chloroflexota;unclassified Chloroflexota;Chloroflexota bacterium
RES_21_09_03_R3_RHZ_MG_264627_1	unbinned	4892	1578.8962	cellular organisms;Bacteria;Acidobacteriota;Terriglobia;Bryobacterales;Solibacteraceae;Candidatus Solibacter;Candidatus Solibacter usitatus;Candidatus Solibacter usitatus Ellin6076
RES_21_05_11_R2_OX_MG_163615_2	unbinned	3394	1578.489236	cellular organisms;Bacteria;Acidobacteriota;Terriglobia;Terriglobales;Acidobacteriaceae;Candidatus Koribacter;Candidatus Koribacter versatilis;Candidatus Koribacter versatilis Ellin345
RES_21_10_01_R2_M2_MG_159347_1	unbinned	4137	1578.217891	cellular organisms;Bacteria;Acidobacteriota;Terriglobia;Terriglobales;Acidobacteriaceae;Candidatus Koribacter;Candidatus Koribacter versatilis;Candidatus Koribacter versatilis Ellin345
RES_21_10_01_R3_OX_MG_110880_2	unbinned	2739	1574.69438	cellular organisms;Bacteria;delta/epsilon subdivisions;Deltaproteobacteria;unclassified Deltaproteobacteria;Deltaproteobacteria bacterium
RES_21_09_03_R2_M1_MG_284040_3	unbinned	5274	1569.77949	cellular organisms;Bacteria;delta/epsilon subdivisions;Deltaproteobacteria;unclassified Deltaproteobacteria;Deltaproteobacteria bacterium
RES_21_08_16_R3_SRF_MG_164100_2	unbinned	1273	1567.85858	cellular organisms;Bacteria;Pseudomonadota;Alphaproteobacteria;Micropepsales;Micropepsaceae;Rhizomicrobium;unclassified Rhizomicrobium;Rhizomicrobium sp. SG733
RES_21_10_01_R3_SRF_MG_247718_3	unbinned	5257	1567.45522	cellular organisms;Bacteria;Pseudomonadota;Betaproteobacteria;Nitrosomonadales;Methylophilaceae;Novimethylophilus;Novimethylophilus kurashikiensis
RES_21_07_07_R2_SRF_MG_64859_2	unbinned	2292	1562.18724	cellular organisms;Bacteria;Terrabacteria group;Chloroflexota;Anaerolineae;Anaerolineales;Anaerolineaceae;Leptolinea;Leptolinea tardivitalis
RES_21_06_09_R3_RHZ_MG_519074_2	unbinned	6007	1557.48486	cellular organisms;Bacteria;Bacteria incertae sedis;Bacteria candidate phyla;Patescibacteria group;Parcubacteria group;Candidatus Magasanikbacteria;Candidatus Magasanikbacteria bacterium RIFCSPHIGHO2_01_FULL_47_8
RES_21_05_11_R3_OX_MG_44966_3	unbinned	4559	1557.18764	cellular organisms;Bacteria;Terrabacteria group;Chloroflexota;unclassified Chloroflexota;Chloroflexota bacterium
RES_21_10_01_R3_M1_MG_311159_1	unbinned	3117	1557.15002	cellular organisms;Bacteria;Acidobacteriota;unclassified Acidobacteriota;Acidobacteriota bacterium
RES_21_07_07_R1_RHZ_MG_186135_2	unbinned	2433	1553.90302	cellular organisms;Bacteria;PVC group;Verrucomicrobiota;unclassified Verrucomicrobiota;Verrucomicrobiota bacterium
RES_21_10_01_R1_RHZ_MG_207096_3	unbinned	2367	1550.53556	cellular organisms;Bacteria;Terrabacteria group;Chloroflexota;Anaerolineae;Anaerolineales;Anaerolineaceae;Leptolinea;Leptolinea tardivitalis
RES_21_10_01_R3_RHZ_MG_131326_2	unbinned	6291	1549.123186	cellular organisms;Bacteria;Terrabacteria group;Actinomycetota;Coriobacteriia;unclassified Coriobacteriia;Coriobacteriia bacterium
RES_21_10_01_R3_RHZ_MG_131326_1	unbinned	6403	1549.123186	cellular organisms;Bacteria;Terrabacteria group;Actinomycetota;Coriobacteriia;unclassified Coriobacteriia;Coriobacteriia bacterium
RES_21_05_11_R2_M2_MG_309125_1	unbinned	158	1548.86911	cellular organisms;Bacteria;Terrabacteria group;Actinomycetota;Acidimicrobiia;unclassified Acidimicrobiia;Acidimicrobiia bacterium
RES_21_07_07_R2_M2_MG_249936_3	unbinned	3913	1546.95827	cellular organisms;Bacteria;Pseudomonadota;Alphaproteobacteria;Hyphomicrobiales;Parvibaculaceae;Kaustia;Kaustia mangrovi
RES_21_10_01_R1_SRF_MG_134602_3	unbinned	3818	1542.09198	cellular organisms;Bacteria;Terrabacteria group;Chloroflexota;Anaerolineae;unclassified Anaerolineae;Anaerolineae bacterium
RES_21_05_11_R2_OX_MG_245848_1	unbinned	5185	1540.25709	cellular organisms;Bacteria;Terrabacteria group;Actinomycetota;Actinomycetes;Mycobacteriales;environmental samples;uncultured Corynebacteriales bacterium
RES_21_09_03_R2_M2_MG_187652_1	unbinned	5917	1538.81434	cellular organisms;Bacteria;Terrabacteria group;Chloroflexota;unclassified Chloroflexota;Chloroflexota bacterium
RES_21_10_01_R1_DP_MG_139492_1	unbinned	1206	1538.69019	cellular organisms;Bacteria;FCB group;Bacteroidota/Chlorobiota group;Ignavibacteriota;Ignavibacteria;environmental samples;uncultured Ignavibacteria bacterium Rifle_16ft_4_minimus_28285
RES_21_09_03_R1_RHZ_MG_189287_1	unbinned	4734	1534.21699	cellular organisms;Bacteria;Terrabacteria group;Chloroflexota;Anaerolineae;Anaerolineales;Anaerolineaceae;unclassified Anaerolineaceae;Anaerolineaceae bacterium
RES_21_09_03_R1_M1_MG_244602_2	unbinned	205	1533.449985	cellular organisms;Bacteria;Acidobacteriota;unclassified Acidobacteriota;Acidobacteriota bacterium
RES_21_10_01_R1_DP_MG_197682_2	unbinned	2139	1526.56089	cellular organisms;Bacteria;Terrabacteria group;Chloroflexota;unclassified Chloroflexota;Chloroflexota bacterium
RES_21_06_09_R2_DP_MG_352558_1	unbinned	147	1525.17554	cellular organisms;Bacteria;Acidobacteriota;unclassified Acidobacteriota;Acidobacteriota bacterium
RES_21_05_11_R3_SRF_MG_119501_1	unbinned	630	1521.34889	cellular organisms;Bacteria;PVC group;Verrucomicrobiota;unclassified Verrucomicrobiota;Verrucomicrobiota bacterium
RES_21_10_01_R3_OX_MG_163180_3	unbinned	4114	1520.02497	cellular organisms;Bacteria;PVC group;Planctomycetota;unclassified Planctomycetota;Planctomycetota bacterium
RES_21_05_11_R3_M2_MG_188042_3	unbinned	3271	1519.93148	cellular organisms;Bacteria;Pseudomonadota;Alphaproteobacteria;unclassified Alphaproteobacteria;Alphaproteobacteria bacterium
RES_21_07_07_R3_RHZ_MG_200763_2	unbinned	1633	1518.205414	cellular organisms;Bacteria;PVC group;Planctomycetota;Planctomycetia;Isosphaerales;Isosphaeraceae;Singulisphaera
RES_21_08_16_R3_RHZ_MG_296549_1	unbinned	6389	1517.97512	cellular organisms;Bacteria;Thermodesulfobacteriota;Desulfuromonadia;Desulfuromonadales;unclassified Desulfuromonadales;Desulfuromonadales bacterium
RES_21_07_07_R3_OX_MG_171016_1	unbinned	5889	1516.2694	cellular organisms;Bacteria;PVC group;Kiritimatiellota;Kiritimatiellia;unclassified Kiritimatiellia;Kiritimatiellia bacterium
RES_21_09_03_R1_DP_MG_60525_5	unbinned	4804	1511.56217	cellular organisms;Bacteria;Terrabacteria group;Chloroflexota;unclassified Chloroflexota;Chloroflexota bacterium
RES_21_09_03_R2_DP_MG_252229_1	unbinned	4553	1507.35216	cellular organisms;Bacteria;Terrabacteria group;Chloroflexota;unclassified Chloroflexota;Chloroflexota bacterium
RES_21_06_09_R2_OX_MG_58434_1	unbinned	5213	1503.48148	cellular organisms;Bacteria;Pseudomonadota;Alphaproteobacteria;Caulobacterales;Caulobacteraceae;unclassified Caulobacteraceae;Caulobacteraceae bacterium
RES_21_09_03_R3_DP_MG_276893_1	unbinned	5946	1503.12067	cellular organisms;Bacteria;Acidobacteriota;unclassified Acidobacteriota;Acidobacteriota bacterium
RES_21_09_03_R2_M1_MG_212734_1	unbinned	5684	1498.08786	cellular organisms;Bacteria;FCB group;Bacteroidota/Chlorobiota group;Ignavibacteriota;Ignavibacteria;Ignavibacteriales;Melioribacteraceae;Melioribacter;Melioribacter roseus
RES_21_10_01_R2_M1_MG_180382_3	unbinned	4404	1496.573285	cellular organisms;Bacteria;Acidobacteriota;unclassified Acidobacteriota;Acidobacteriota bacterium
RES_21_08_16_R1_OX_MG_51420_4	unbinned	1815	1495.7709	cellular organisms;Bacteria;PVC group;Verrucomicrobiota;Verrucomicrobiae;Verrucomicrobiales;unclassified Verrucomicrobiales;Verrucomicrobiales bacterium
RES_21_06_09_R1_DP_MG_311840_4	unbinned	5899	1494.52279	cellular organisms;Bacteria;Pseudomonadota;Betaproteobacteria;unclassified Betaproteobacteria;Betaproteobacteria bacterium RIFCSPLOWO2_02_FULL_62_79
RES_21_09_03_R3_DP_MG_193524_3	unbinned	3091	1491.43978	cellular organisms;Bacteria;FCB group;Gemmatimonadota;unclassified Gemmatimonadota;Gemmatimonadota bacterium
RES_21_06_09_R1_M2_MG_320361_1	unbinned	6365	1487.14265	cellular organisms;Bacteria;PVC group;Verrucomicrobiota;Opitutae;Opitutales;Opitutaceae;Opitutus;unclassified Opitutus;Opitutus sp. ER46
RES_21_06_09_R1_M2_MG_266314_1	unbinned	71	1486.09186	cellular organisms;Bacteria;PVC group;Planctomycetota;Planctomycetia;Planctomycetales;Planctomycetaceae;unclassified Planctomycetaceae;Planctomycetaceae bacterium
RES_21_08_16_R2_DP_MG_218540_1	unbinned	4359	1486.028605	cellular organisms;Bacteria;Bacteria incertae sedis;Bacteria candidate phyla;Patescibacteria group;Parcubacteria group;Candidatus Uhrbacteria;Candidatus Uhrbacteria bacterium
RES_21_07_21_R2_OX_MG_52909_2	unbinned	4021	1485.186564	cellular organisms;Bacteria;FCB group;Fibrobacterota;Fibrobacteria;Fibrobacterales;Fibrobacteraceae;Fibrobacter;unclassified Fibrobacter;Fibrobacter sp.
RES_21_10_01_R3_OX_MG_163962_1	unbinned	6354	1481.047956	cellular organisms;Bacteria;Atribacterota;unclassified Atribacterota;Candidatus Atribacteria bacterium
RES_21_10_01_R1_DP_MG_124938_2	unbinned	6080	1480.59019	cellular organisms;Bacteria;Terrabacteria group;Chloroflexota;Anaerolineae;Anaerolineales;unclassified Anaerolineales;Anaerolineales bacterium
RES_21_07_21_R2_DP_MG_272453_3	unbinned	3439	1479.90412	cellular organisms;Bacteria;FCB group;Gemmatimonadota;Gemmatimonadetes;Gemmatimonadales;unclassified Gemmatimonadales;Gemmatimonadales bacterium
RES_21_07_21_R2_DP_MG_170185_4	unbinned	5447	1479.07982	cellular organisms;Bacteria;Acidobacteriota;unclassified Acidobacteriota;Acidobacteriota bacterium
RES_21_05_11_R0_33-63CM_MG_257493_1	unbinned	3262	1477.01139	cellular organisms;Bacteria;Pseudomonadota;Alphaproteobacteria;Hyphomicrobiales;Xanthobacteraceae;Aquabacter;unclassified Aquabacter;Aquabacter sp. L1I39
RES_21_07_21_R3_RHZ_MG_201157_3	unbinned	5083	1474.51002	cellular organisms;Bacteria;Bacteria incertae sedis;Bacteria candidate phyla;Patescibacteria group;Parcubacteria group;Candidatus Magasanikbacteria;Candidatus Magasanikbacteria bacterium
RES_21_07_21_R3_RHZ_MG_201157_2	unbinned	6371	1474.51002	cellular organisms;Bacteria;Bacteria incertae sedis;Bacteria candidate phyla;Patescibacteria group;Parcubacteria group;Candidatus Magasanikbacteria;Candidatus Magasanikbacteria bacterium RIFCSPHIGHO2_02_FULL_45_10
RES_21_10_01_R1_M1_MG_206150_2	unbinned	3872	1474.41298	cellular organisms;Bacteria;Acidobacteriota;unclassified Acidobacteriota;Acidobacteriota bacterium
RES_21_07_07_R2_OX_MG_275106_1	unbinned	5149	1469.81139	cellular organisms;Bacteria;Terrabacteria group;Chloroflexota;Anaerolineae;Anaerolineales;Anaerolineaceae;Anaerolinea;unclassified Anaerolinea;Anaerolinea sp.
RES_21_09_03_R1_M2_MG_149335_3	unbinned	3922	1468.91552	cellular organisms;Bacteria;Terrabacteria group;Chloroflexota;unclassified Chloroflexota;Chloroflexota bacterium
RES_21_07_21_R1_RHZ_MG_119569_3	unbinned	2107	1468.6703	cellular organisms;Bacteria;Terrabacteria group;Chloroflexota;Anaerolineae;Anaerolineales;Anaerolineaceae;unclassified Anaerolineaceae;Anaerolineaceae bacterium
RES_21_10_01_R1_RHZ_MG_373727_1	unbinned	5510	1465.43035	cellular organisms;Bacteria;Bacteria incertae sedis;Bacteria candidate phyla;Candidatus Doudnabacteria;Candidatus Doudnabacteria bacterium Gr01-1014_77
RES_21_06_09_R3_M1_MG_154092_3	unbinned	5147	1463.2258	cellular organisms;Bacteria;Terrabacteria group;Chloroflexota;unclassified Chloroflexota;Chloroflexota bacterium
RES_21_06_09_R3_M2_MG_252186_3	RES_21_06_09_R3_M2_MG_maxbin2_32_sub	3417	1462.55285	cellular organisms;Bacteria;Acidobacteriota;unclassified Acidobacteriota;Acidobacteriota bacterium
RES_21_07_07_R2_RHZ_MG_188369_1	unbinned	725	1461.37868	cellular organisms;Bacteria;FCB group;Bacteroidota/Chlorobiota group;Bacteroidota;Sphingobacteriia;Sphingobacteriales;unclassified Sphingobacteriales;Sphingobacteriales bacterium
RES_21_08_16_R1_M1_MG_247641_1	unbinned	2575	1459.37296	cellular organisms;Bacteria;Bacteria incertae sedis;Bacteria candidate phyla;Patescibacteria group;Parcubacteria group;Candidatus Liptonbacteria;Candidatus Liptonbacteria bacterium
RES_21_06_09_R3_M2_MG_146089_3	unbinned	2161	1458.7773	unclassified entries;unclassified sequences;environmental samples;uncultured organism
RES_21_09_03_R2_DP_MG_251033_1	unbinned	5118	1457.67485	cellular organisms;Bacteria;Acidobacteriota;Blastocatellia;unclassified Blastocatellia;Blastocatellia bacterium
RES_21_05_11_R0_53-63CM_MG_192521_3	RES_21_05_11_R0_53-63CM_MG_maxbin2_126	2975	1456.139806	cellular organisms;Bacteria;FCB group;Gemmatimonadota;Gemmatimonadetes;Gemmatimonadales;unclassified Gemmatimonadales;Gemmatimonadales bacterium
RES_21_08_16_R3_SRF_MG_520503_2	unbinned	3347	1455.8201	cellular organisms;Bacteria;Terrabacteria group;Chloroflexota;unclassified Chloroflexota;Chloroflexota bacterium
RES_21_08_16_R1_M1_MG_131415_1	unbinned	3329	1454.5869	cellular organisms;Eukaryota;Viridiplantae;Streptophyta;Streptophytina;Embryophyta;Tracheophyta;Euphyllophyta;Spermatophyta;Magnoliopsida;Mesangiospermae;eudicotyledons;Gunneridae;Pentapetalae;rosids;malvids;Myrtales;Lythraceae;Lawsonia;Lawsonia inermis
RES_21_07_07_R2_OX_MG_FLAG_7863_1	unbinned	5602	1454.256731	cellular organisms;Bacteria;Acidobacteriota;Terriglobia;Terriglobales;Acidobacteriaceae;Candidatus Koribacter;Candidatus Koribacter versatilis;Candidatus Koribacter versatilis Ellin345
RES_21_10_01_R3_SRF_MG_101049_2	unbinned	2388	1452.01647	cellular organisms;Bacteria;Terrabacteria group;Chloroflexota;Anaerolineae;Anaerolineales;Anaerolineaceae;Leptolinea;unclassified Leptolinea;Leptolinea sp.
RES_21_08_16_R2_M1_MG_258271_2	unbinned	1166	1450.31773	cellular organisms;Bacteria;Pseudomonadota;Candidatus Lambdaproteobacteria;Candidatus Lambdaproteobacteria bacterium
RES_21_05_11_R2_M2_MG_174943_1	unbinned	4576	1448.02813	cellular organisms;Bacteria;Acidobacteriota;unclassified Acidobacteriota;Acidobacteriota bacterium
RES_21_08_16_R1_RHZ_MG_43145_1	unbinned	4576	1448.02813	cellular organisms;Bacteria;Acidobacteriota;unclassified Acidobacteriota;Acidobacteriota bacterium
RES_21_08_16_R1_RHZ_MG_23032_2	unbinned	4909	1447.195224	cellular organisms;Bacteria;Terrabacteria group;Chloroflexota;Anaerolineae;unclassified Anaerolineae;Anaerolineae bacterium
RES_21_07_07_R1_M1_MG_111818_4	unbinned	5127	1447.05976	cellular organisms;Bacteria;Bacteria incertae sedis;Bacteria candidate phyla;Candidatus Eisenbacteria;Candidatus Eisenbacteria bacterium
RES_21_07_07_R1_DP_MG_111498_4	unbinned	2165	1444.145641	cellular organisms;Bacteria;Pseudomonadota;Alphaproteobacteria;Rhodospirillales;Geminicoccaceae;Geminicoccus;Geminicoccus roseus
RES_21_08_16_R3_DP_MG_135915_2	unbinned	2190	1443.67127	cellular organisms;Bacteria;Acidobacteriota;Terriglobia;Terriglobales;Acidobacteriaceae;Candidatus Koribacter;Candidatus Koribacter versatilis
RES_21_08_16_R2_RHZ_MG_189513_1	unbinned	3946	1441.62523	cellular organisms;Bacteria;Pseudomonadota;Gammaproteobacteria;Chromatiales;Thioalkalispiraceae;Sulfurivermis;Sulfurivermis fontis
RES_21_05_11_R2_M1_MG_262349_3	unbinned	6137	1438.74758	cellular organisms;Bacteria;FCB group;Gemmatimonadota;unclassified Gemmatimonadota;Gemmatimonadota bacterium
RES_21_06_09_R3_M2_MG_248980_4	unbinned	5214	1435.14451	cellular organisms;Bacteria;Bacteria incertae sedis;Bacteria candidate phyla;Patescibacteria group;Microgenomates group;Candidatus Cerribacteria;Candidatus Cerribacteria bacterium Amazon FNV 2010 28 9
RES_21_07_07_R1_RHZ_MG_456248_3	unbinned	5853	1429.60693	cellular organisms;Bacteria;Bacteria incertae sedis;Bacteria candidate phyla;Patescibacteria group;Parcubacteria group;Candidatus Kaiserbacteria;Candidatus Kaiserbacteria bacterium
RES_21_08_16_R1_DP_MG_110960_4	unbinned	4760	1428.534226	cellular organisms;Bacteria;Acidobacteriota;unclassified Acidobacteriota;Acidobacteriota bacterium
RES_21_10_01_R2_M2_MG_151663_2	unbinned	3761	1428.3965	cellular organisms;Bacteria;Pseudomonadota;Alphaproteobacteria;unclassified Alphaproteobacteria;Alphaproteobacteria bacterium
RES_21_09_03_R1_DP_MG_221375_3	unbinned	5226	1428.20877	cellular organisms;Bacteria;PVC group;Verrucomicrobiota;unclassified Verrucomicrobiota;Verrucomicrobiota bacterium
RES_21_10_01_R1_RHZ_MG_69493_2	unbinned	1121	1425.94325	cellular organisms;Bacteria;Terrabacteria group;Chloroflexota;Anaerolineae;Anaerolineales;unclassified Anaerolineales;Anaerolineales bacterium
RES_21_08_16_R2_M2_MG_38239_2	unbinned	5821	1425.180316	cellular organisms;Bacteria;Pseudomonadota;Alphaproteobacteria;Holosporales;Candidatus Paracaedibacteraceae;Candidatus Odyssella;unclassified Candidatus Odyssella;Candidatus Odyssella sp.
RES_21_09_03_R1_OX_MG_189180_1	unbinned	187	1422.0999	cellular organisms;Bacteria;PVC group;Verrucomicrobiota;unclassified Verrucomicrobiota;Verrucomicrobiota bacterium
RES_21_09_03_R3_SRF_MG_296171_5	unbinned	6100	1415.69705	cellular organisms;Bacteria;FCB group;Gemmatimonadota;unclassified Gemmatimonadota;Gemmatimonadetes bacterium 13_1_40CM_4_69_8
RES_21_10_01_R2_M1_MG_276142_2	unbinned	5308	1413.77373	cellular organisms;Bacteria;Acidobacteriota;unclassified Acidobacteriota;Acidobacteriota bacterium
RES_21_08_16_R1_M2_MG_186860_3	unbinned	2468	1411.52298	cellular organisms;Bacteria;Terrabacteria group;Chloroflexota;unclassified Chloroflexota;Chloroflexi bacterium RBG_16_69_14
RES_21_05_11_R1_OX_MG_28290_1	unbinned	6327	1411.08079	cellular organisms;Bacteria;Bacteria incertae sedis;Bacteria candidate phyla;Patescibacteria group;Microgenomates group;Candidatus Beckwithbacteria;Candidatus Beckwithbacteria bacterium
RES_21_10_01_R3_SRF_MG_42406_4	unbinned	4337	1408.770354	cellular organisms;Archaea;Euryarchaeota;Stenosarchaea group;Methanomicrobia;Methanocellales;Methanocellaceae;Methanocella;unclassified Methanocella;Methanocella sp. PtaU1.Bin125
RES_21_07_07_R2_M2_MG_212806_1	unbinned	4757	1402.80924	cellular organisms;Bacteria;Terrabacteria group;Chloroflexota;Anaerolineae;Anaerolineales;unclassified Anaerolineales;Anaerolineales bacterium
RES_21_09_03_R3_SRF_MG_289404_2	unbinned	324	1397.67704	cellular organisms;Bacteria;Terrabacteria group;Actinomycetota;Actinomycetes;unclassified Actinomycetes;Actinomycetes bacterium
RES_21_06_09_R1_M2_MG_188129_1	unbinned	2524	1394.66332	cellular organisms;Bacteria;Terrabacteria group;Actinomycetota;Actinomycetes;unclassified Actinomycetes;Actinomycetes bacterium
RES_21_07_07_R2_SRF_MG_74459_3	unbinned	1778	1389.2203	cellular organisms;Bacteria;PVC group;Planctomycetota;Phycisphaerae;unclassified Phycisphaerae;Phycisphaerae bacterium
RES_21_06_09_R3_M2_MG_256254_1	unbinned	4071	1386.36141	cellular organisms;Bacteria;Bacteria incertae sedis;Bacteria candidate phyla;Patescibacteria group;Microgenomates group;Candidatus Pacebacteria;Candidatus Pacebacteria bacterium
RES_21_10_01_R3_M2_MG_286494_2	unbinned	4112	1382.09084	cellular organisms;Bacteria;Bacteria incertae sedis;Bacteria candidate phyla;Candidatus Eisenbacteria;Candidatus Eisenbacteria bacterium
RES_21_09_03_R2_SRF_MG_538431_1	unbinned	2059	1381.89223	cellular organisms;Bacteria;Terrabacteria group;Chloroflexota;unclassified Chloroflexota;Chloroflexota bacterium
RES_21_08_16_R1_OX_MG_154198_2	unbinned	4058	1381.51792	cellular organisms;Bacteria;PVC group;Lentisphaerota;unclassified Lentisphaerota;Lentisphaerota bacterium
RES_21_07_21_R3_M2_MG_92685_3	unbinned	1196	1381.30133	cellular organisms;Bacteria;FCB group;candidate division Zixibacteria;unclassified candidate division Zixibacteria;candidate division Zixibacteria bacterium
RES_21_08_16_R2_M1_MG_306584_3	unbinned	5054	1376.16902	cellular organisms;Bacteria;FCB group;Bacteroidota/Chlorobiota group;Ignavibacteriota;Ignavibacteria;Ignavibacteriales;unclassified Ignavibacteriales;Ignavibacteriales bacterium
RES_21_10_01_R2_DP_MG_357899_2	unbinned	539	1375.98304	cellular organisms;Bacteria;Terrabacteria group;Actinomycetota;unclassified Actinomycetota;Actinobacteria bacterium RBG_16_67_15
RES_21_09_03_R2_SRF_MG_255443_2	unbinned	5883	1375.6643	unclassified entries;unclassified sequences;environmental samples;uncultured organism
RES_21_07_07_R3_RHZ_MG_438419_1	unbinned	119	1365.70426	cellular organisms;Bacteria;Terrabacteria group;Actinomycetota;Coriobacteriia;unclassified Coriobacteriia;Coriobacteriia bacterium
RES_21_07_07_R2_M2_MG_198120_2	unbinned	2556	1362.24446	cellular organisms;Bacteria;Bacteria incertae sedis;Bacteria candidate phyla;Candidatus Eisenbacteria;Candidatus Eisenbacteria bacterium
RES_21_06_09_R2_OX_MG_65765_1	unbinned	4454	1361.4346	cellular organisms;Bacteria;Pseudomonadota;Alphaproteobacteria;Hyphomicrobiales;Rhizobiaceae;Sinorhizobium/Ensifer group;Sinorhizobium;unclassified Sinorhizobium;Sinorhizobium sp. BG8
RES_21_10_01_R1_M1_MG_265845_1	unbinned	4109	1359.02053	cellular organisms;Bacteria;PVC group;Planctomycetota;unclassified Planctomycetota;Planctomycetota bacterium
RES_21_08_16_R1_M1_MG_225119_2	unbinned	2695	1354.52855	cellular organisms;Bacteria;PVC group;Verrucomicrobiota;unclassified Verrucomicrobiota;Verrucomicrobiota bacterium
RES_21_07_21_R2_RHZ_MG_122659_4	unbinned	4356	1353.18862	cellular organisms;Archaea;Candidatus Thermoplasmatota;Thermoplasmata;Methanomassiliicoccales;Methanomassiliicoccaceae;Methanomassiliicoccus;Methanomassiliicoccus luminyensis
RES_21_07_21_R1_DP_MG_251330_1	unbinned	3071	1352.52163	cellular organisms;Bacteria;FCB group;Gemmatimonadota;unclassified Gemmatimonadota;Gemmatimonadota bacterium
RES_21_08_16_R3_DP_MG_238428_2	unbinned	3071	1352.52163	cellular organisms;Bacteria;FCB group;Gemmatimonadota;unclassified Gemmatimonadota;Gemmatimonadota bacterium
RES_21_09_03_R1_RHZ_MG_98975_5	unbinned	6343	1349.36253	cellular organisms;Bacteria;FCB group;Bacteroidota/Chlorobiota group;Bacteroidota;Bacteroidia;Bacteroidales;unclassified Bacteroidales;Bacteroidales bacterium
RES_21_06_09_R3_RHZ_MG_83361_2	unbinned	1771	1336.249176	cellular organisms;Bacteria;PVC group;Planctomycetota;Phycisphaerae;unclassified Phycisphaerae;Phycisphaerae bacterium
RES_21_08_16_R2_DP_MG_183674_1	unbinned	5791	1332.85493	cellular organisms;Bacteria;Terrabacteria group;Chloroflexota;unclassified Chloroflexota;Chloroflexota bacterium
RES_21_06_09_R3_RHZ_MG_430068_1	unbinned	2763	1332.709816	cellular organisms;Bacteria;Acidobacteriota;unclassified Acidobacteriota;Acidobacteriota bacterium
RES_21_06_09_R1_M1_MG_180608_3	unbinned	5124	1330.783036	cellular organisms;Bacteria;PVC group;Verrucomicrobiota;unclassified Verrucomicrobiota;Verrucomicrobiota bacterium
RES_21_10_01_R2_DP_MG_355368_1	unbinned	4069	1327.81897	cellular organisms;Bacteria;FCB group;Gemmatimonadota;Gemmatimonadetes;Gemmatimonadales;unclassified Gemmatimonadales;Gemmatimonadales bacterium
RES_21_07_07_R2_RHZ_MG_356143_3	unbinned	1777	1325.72289	cellular organisms;Archaea;Euryarchaeota;Stenosarchaea group;Methanomicrobia;Methanocellales;Methanocellaceae;Methanocella;unclassified Methanocella;Methanocella sp. PtaU1.Bin125
RES_21_06_09_R3_SRF_MG_138228_2	unbinned	3888	1321.25245	cellular organisms;Bacteria;Bacteria incertae sedis;Bacteria candidate phyla;Candidatus Eisenbacteria;Candidatus Eisenbacteria bacterium
RES_21_06_09_R1_OX_MG_85603_1	unbinned	4605	1321.00415	unclassified entries;unclassified sequences;environmental samples;uncultured organism
RES_21_07_07_R2_SRF_MG_233352_3	unbinned	5193	1310.67916	cellular organisms;Archaea;TACK group;Candidatus Bathyarchaeota;unclassified Candidatus Bathyarchaeota;Candidatus Bathyarchaeota archaeon
RES_21_08_16_R2_M1_MG_341526_1	unbinned	4078	1310.20368	cellular organisms;Bacteria;Terrabacteria group;Chloroflexota;unclassified Chloroflexota;Chloroflexi bacterium RBG_16_69_14
RES_21_08_16_R3_RHZ_MG_128303_2	unbinned	3572	1307.63888	cellular organisms;Bacteria;FCB group;Fibrobacterota;Chitinispirillia;Chitinispirillales;Chitinispirillaceae;unclassified Chitinispirillaceae;Chitinispirillaceae bacterium
RES_21_05_11_R3_M2_MG_202828_4	unbinned	2986	1307.02633	cellular organisms;Bacteria;FCB group;Gemmatimonadota;unclassified Gemmatimonadota;Gemmatimonadota bacterium
RES_21_07_07_R1_M2_MG_150393_4	unbinned	6362	1306.91855	cellular organisms;Bacteria;Acidobacteriota;Terriglobia;Terriglobales;unclassified Terriglobales;Terriglobales bacterium
RES_21_09_03_R2_SRF_MG_342395_2	unbinned	1836	1306.58559	cellular organisms;Bacteria;PVC group;Planctomycetota;Phycisphaerae;unclassified Phycisphaerae;Phycisphaerae bacterium
RES_21_06_09_R2_RHZ_MG_235062_2	unbinned	6252	1306.1752	cellular organisms;Eukaryota;Viridiplantae;Streptophyta;Streptophytina;Embryophyta;Tracheophyta;Euphyllophyta;Spermatophyta;Magnoliopsida;Mesangiospermae;Liliopsida;Petrosaviidae;commelinids;Poales;Poaceae;BOP clade;Pooideae;Nardodae;Lygeeae;Lygeum;Lygeum spartum
RES_21_07_07_R1_M1_MG_127548_1	unbinned	390	1304.16496	cellular organisms;Archaea;Euryarchaeota;Stenosarchaea group;Methanomicrobia;Methanocellales;Methanocellaceae;Methanocella;unclassified Methanocella;Methanocella sp. PtaU1.Bin125
RES_21_09_03_R2_OX_MG_175030_2	unbinned	3869	1295.2596	cellular organisms;Bacteria;environmental samples;uncultured bacterium
RES_21_06_09_R3_RHZ_MG_262175_1	unbinned	4961	1290.07885	cellular organisms;Bacteria;Thermodesulfobacteriota;Desulfuromonadia;Geobacterales;Geobacteraceae;Geobacter;unclassified Geobacter;Geobacter sp. SVR
RES_21_07_07_R2_DP_MG_184438_2	unbinned	484	1288.65931	cellular organisms;Bacteria;PVC group;Verrucomicrobiota;Verrucomicrobiae;Limisphaerales;unclassified Limisphaerales;Limisphaerales bacterium
RES_21_09_03_R3_SRF_MG_196747_2	unbinned	3253	1282.46985	cellular organisms;Bacteria;Acidobacteriota;unclassified Acidobacteriota;Acidobacteriota bacterium
RES_21_07_07_R2_M1_MG_289069_3	unbinned	3615	1282.12993	cellular organisms;Bacteria;Terrabacteria group;Chloroflexota;Dehalococcoidia;Dehalococcoidales;unclassified Dehalococcoidales;Dehalococcoidales bacterium
RES_21_06_09_R3_DP_MG_368199_2	unbinned	608	1280.5832	cellular organisms;Bacteria;PVC group;Planctomycetota;Phycisphaerae;unclassified Phycisphaerae;Phycisphaerae bacterium
RES_21_07_07_R2_M2_MG_303684_2	unbinned	2557	1278.74924	cellular organisms;Bacteria;Nitrospirota;unclassified Nitrospirota;Nitrospirae bacterium 13_1_20CM_4_62_6
RES_21_08_16_R3_M2_MG_311001_1	unbinned	4210	1277.62608	cellular organisms;Bacteria;Terrabacteria group;Actinomycetota;Actinomycetes;unclassified Actinomycetes;Actinomycetes bacterium
RES_21_08_16_R3_OX_MG_131255_1	unbinned	770	1275.03829	cellular organisms;Bacteria;PVC group;Verrucomicrobiota;Verrucomicrobiae;Verrucomicrobiales;Verrucomicrobiaceae;unclassified Verrucomicrobiaceae;Verrucomicrobiaceae bacterium
RES_21_08_16_R3_DP_MG_99599_4	unbinned	1953	1268.80689	cellular organisms;Bacteria;Acidobacteriota;unclassified Acidobacteriota;Acidobacteriota bacterium
RES_21_09_03_R3_M2_MG_314632_3	unbinned	4332	1268.6671	cellular organisms;Bacteria;Bacteria incertae sedis;Bacteria candidate phyla;Patescibacteria group;Parcubacteria group;Candidatus Jorgensenbacteria;Candidatus Jorgensenbacteria bacterium CG10_big_fil_rev_8_21_14_0_10_54_38
RES_21_07_21_R3_SRF_MG_213148_3	unbinned	6015	1267.1912	cellular organisms;Bacteria;Terrabacteria group;Actinomycetota;Actinomycetes;unclassified Actinomycetes;Actinomycetes bacterium
RES_21_05_11_R3_M2_MG_234126_1	unbinned	3514	1266.95185	cellular organisms;Bacteria;Terrabacteria group;Actinomycetota;Thermoleophilia;unclassified Thermoleophilia;Thermoleophilia bacterium
RES_21_05_11_R3_M2_MG_372347_1	unbinned	3272	1266.79726	cellular organisms;Bacteria;Nitrospirota;Nitrospiria;Nitrospirales;Nitrospiraceae;Nitrospira;unclassified Nitrospira;Nitrospira sp. CR1.3
RES_21_08_16_R2_SRF_MG_476607_2	unbinned	4394	1263.96882	cellular organisms;Bacteria;PVC group;Planctomycetota;Phycisphaerae;unclassified Phycisphaerae;Phycisphaerae bacterium
RES_21_10_01_R1_M1_MG_260633_1	unbinned	2814	1263.90892	cellular organisms;Bacteria;Nitrospirota;Nitrospiria;Nitrospirales;Nitrospiraceae;Nitrospira;unclassified Nitrospira;Nitrospira sp. CR1.3
RES_21_08_16_R1_SRF_MG_322195_2	unbinned	3942	1262.77269	cellular organisms;Bacteria;Acidobacteriota;unclassified Acidobacteriota;Acidobacteriota bacterium
RES_21_05_11_R0_53-63CM_MG_80385_2	unbinned	2012	1259.73526	cellular organisms;Bacteria;Terrabacteria group;Chloroflexota;Chloroflexia;unclassified Chloroflexia;Chloroflexia bacterium
RES_21_07_07_R2_SRF_MG_204418_1	unbinned	5588	1254.03926	cellular organisms;Bacteria;Acidobacteriota;unclassified Acidobacteriota;Acidobacteriota bacterium
RES_21_07_07_R2_M2_MG_135775_1	unbinned	5023	1253.038565	cellular organisms;Bacteria;Terrabacteria group;Actinomycetota;Actinomycetes;unclassified Actinomycetes;Actinomycetes bacterium
RES_21_07_21_R3_SRF_MG_354627_1	unbinned	5718	1251.74577	cellular organisms;Bacteria;Bacteria incertae sedis;Bacteria candidate phyla;Patescibacteria group;Microgenomates group;Candidatus Woykebacteria;Candidatus Woykebacteria bacterium RIFCSPHIGHO2_12_FULL_45_10
RES_21_06_09_R3_RHZ_MG_432685_1	unbinned	1463	1250.33347	cellular organisms;Bacteria;Terrabacteria group;Chloroflexota;unclassified Chloroflexota;Chloroflexota bacterium
RES_21_09_03_R2_OX_MG_141749_1	unbinned	395	1249.06017	cellular organisms;Archaea;DPANN group;Candidatus Pacearchaeota;Candidatus Pacearchaeota archaeon
RES_21_06_09_R1_M2_MG_208086_2	unbinned	1678	1246.70463	cellular organisms;Bacteria;delta/epsilon subdivisions;Deltaproteobacteria;unclassified Deltaproteobacteria;Deltaproteobacteria bacterium
RES_21_10_01_R2_SRF_MG_204963_1	unbinned	2068	1240.27676	cellular organisms;Bacteria;PVC group;Verrucomicrobiota;unclassified Verrucomicrobiota;Verrucomicrobiota bacterium
RES_21_10_01_R2_SRF_MG_303446_2	unbinned	3927	1239.41222	cellular organisms;Bacteria;Terrabacteria group;Chloroflexota;unclassified Chloroflexota;Chloroflexota bacterium
RES_21_09_03_R1_DP_MG_167475_4	unbinned	2944	1239.26387	cellular organisms;Bacteria;Pseudomonadota;Gammaproteobacteria;unclassified Gammaproteobacteria;Gammaproteobacteria bacterium
RES_21_06_09_R1_M2_MG_103931_3	unbinned	345	1239.05631	cellular organisms;Bacteria;Terrabacteria group;Actinomycetota;Actinomycetes;unclassified Actinomycetes;Actinomycetes bacterium
RES_21_07_21_R3_M1_MG_134382_2	unbinned	2683	1234.07206	cellular organisms;Bacteria;Bacteria incertae sedis;Bacteria candidate phyla;Patescibacteria group;Microgenomates group;Candidatus Levybacteria;Candidatus Levybacteria bacterium RIFCSPLOWO2_02_FULL_36_8b
RES_21_07_21_R1_RHZ_MG_183616_2	unbinned	1290	1223.93824	cellular organisms;Bacteria;Terrabacteria group;Chloroflexota;Chloroflexia;Chloroflexales;Chloroflexineae;Oscillochloridaceae;Oscillochloris;unclassified Oscillochloris;Oscillochloris sp.
RES_21_09_03_R3_SRF_MG_412182_2	unbinned	5096	1222.0426	cellular organisms;Bacteria;Bacteria incertae sedis;Bacteria candidate phyla;Patescibacteria group;Parcubacteria group;Candidatus Yanofskybacteria;Candidatus Yanofskybacteria bacterium RIFCSPHIGHO2_01_FULL_43_42
RES_21_07_21_R1_M1_MG_201656_1	unbinned	4873	1221.5533	cellular organisms;Bacteria;Acidobacteriota;unclassified Acidobacteriota;Acidobacteria bacterium RIFCSPLOWO2_02_FULL_67_36
RES_21_08_16_R3_RHZ_MG_319602_4	unbinned	6394	1221.144286	cellular organisms;Bacteria;Terrabacteria group;Chloroflexota;unclassified Chloroflexota;Chloroflexota bacterium
RES_21_06_09_R2_RHZ_MG_321650_1	unbinned	3527	1220.53305	cellular organisms;Archaea;Euryarchaeota;Stenosarchaea group;Methanomicrobia;Methanocellales;Methanocellaceae;Methanocella;unclassified Methanocella;Methanocella sp. PtaU1.Bin125
RES_21_08_16_R1_M2_MG_271285_1	unbinned	2117	1220.50464	cellular organisms;Bacteria;Terrabacteria group;Chloroflexota;Chloroflexia;unclassified Chloroflexia;Chloroflexia bacterium
RES_21_08_16_R1_DP_MG_231952_3	unbinned	5484	1218.2391	cellular organisms;Bacteria;PVC group;Planctomycetota;Planctomycetia;unclassified Planctomycetia;Planctomycetia bacterium 21-64-5
RES_21_05_11_R3_M2_MG_358912_2	unbinned	5537	1217.79967	cellular organisms;Archaea;TACK group;Nitrososphaerota;Nitrososphaeria;Nitrososphaerales;Nitrososphaeraceae;unclassified Nitrososphaeraceae;Nitrososphaeraceae archaeon
RES_21_05_11_R0_33-63CM_MG_231260_3	unbinned	2509	1213.8429	cellular organisms;Bacteria;Nitrospirota;Nitrospiria;Nitrospirales;Nitrospiraceae;Nitrospira;Nitrospira cf. moscoviensis SBR1015
RES_21_09_03_R1_M1_MG_309527_3	unbinned	6246	1213.28525	cellular organisms;Bacteria;PVC group;Verrucomicrobiota;unclassified Verrucomicrobiota;Verrucomicrobiota bacterium
RES_21_08_16_R2_OX_MG_140045_1	unbinned	5998	1207.1277	cellular organisms;Bacteria;delta/epsilon subdivisions;Deltaproteobacteria;unclassified Deltaproteobacteria;Deltaproteobacteria bacterium
RES_21_07_07_R2_OX_MG_293786_3	unbinned	4280	1201.70621	cellular organisms;Bacteria;Pseudomonadota;unclassified Pseudomonadota;Pseudomonadota bacterium
RES_21_07_07_R2_OX_MG_67041_5	unbinned	1471	1200.34068	cellular organisms;Bacteria;Pseudomonadota;Alphaproteobacteria;Hyphomicrobiales;Aestuariivirgaceae;Aestuariivirga;Aestuariivirga litoralis
RES_21_10_01_R3_RHZ_MG_28567_1	unbinned	4953	1196.50994	cellular organisms;Archaea;Euryarchaeota;Stenosarchaea group;Methanomicrobia;Methanomicrobiales;Methanoregulaceae;unclassified Methanoregulaceae;Methanoregulaceae archaeon
RES_21_09_03_R2_OX_MG_66424_3	unbinned	3359	1193.1683	cellular organisms;Bacteria;Thermodesulfobacteriota;Desulfuromonadia;Desulfuromonadales;Desulfuromonadaceae;Desulfuromonas;unclassified Desulfuromonas;Desulfuromonas sp.
RES_21_09_03_R1_M1_MG_232057_1	unbinned	1369	1190.329885	cellular organisms;Bacteria;Acidobacteriota;unclassified Acidobacteriota;Acidobacteriota bacterium
RES_21_07_07_R3_M2_MG_357750_1	unbinned	5338	1188.76955	cellular organisms;Bacteria;Terrabacteria group;Actinomycetota;Actinomycetes;Kitasatosporales;Carbonactinosporaceae;Carbonactinospora;Carbonactinospora thermoautotrophica
RES_21_07_21_R1_M2_MG_172479_1	unbinned	1038	1188.46051	cellular organisms;Bacteria;Terrabacteria group;Actinomycetota;Actinomycetes;unclassified Actinomycetes;Actinomycetes bacterium
RES_21_10_01_R2_M1_MG_204689_1	unbinned	6374	1186.4827	cellular organisms;Bacteria;Pseudomonadota;Gammaproteobacteria;Nevskiales;Nevskiaceae;Nevskia;Nevskia soli
RES_21_07_07_R1_M2_MG_274094_1	unbinned	5785	1185.93729	cellular organisms;Bacteria;Terrabacteria group;Actinomycetota;Actinomycetes;Mycobacteriales;Mycobacteriaceae;Mycobacteroides;Mycobacteroides abscessus;Mycobacteroides abscessus subsp. bolletii
RES_21_07_21_R2_DP_MG_240782_4	unbinned	6347	1184.7991	cellular organisms;Bacteria;Terrabacteria group;Chloroflexota;Candidatus Thermofonsia;Phototrophicales;unclassified Phototrophicales;Phototrophicales bacterium
RES_21_08_16_R1_SRF_MG_260805_2	unbinned	5836	1172.60349	cellular organisms;Bacteria;Bacteria incertae sedis;Bacteria candidate phyla;Patescibacteria group;Microgenomates group;Candidatus Levybacteria;Candidatus Levybacteria bacterium
RES_21_06_09_R1_M1_MG_40321_3	unbinned	398	1172.310174	cellular organisms;Bacteria;FCB group;Bacteroidota/Chlorobiota group;Bacteroidota;Chitinophagia;Chitinophagales;Chitinophagaceae;unclassified Chitinophagaceae;Chitinophagaceae bacterium
RES_21_06_09_R2_M2_MG_283759_1	unbinned	6449	1171.05888	cellular organisms;Bacteria;Terrabacteria group;Chloroflexota;unclassified Chloroflexota;Chloroflexota bacterium
RES_21_10_01_R1_OX_MG_183653_3	unbinned	5204	1166.51642	cellular organisms;Bacteria;PVC group;Verrucomicrobiota;unclassified Verrucomicrobiota;Verrucomicrobiota bacterium
RES_21_07_07_R2_SRF_MG_164102_2	unbinned	2099	1160.07757	cellular organisms;Bacteria;Terrabacteria group;Bacillota;Clostridia;Eubacteriales;unclassified Eubacteriales;Clostridiales bacterium
RES_21_09_03_R3_M2_MG_279852_4	RES_21_09_03_R3_M2_MG_maxbin2_130	5823	1158.49782	cellular organisms;Bacteria;Acidobacteriota;Thermoanaerobaculia;unclassified Thermoanaerobaculia;Thermoanaerobaculia bacterium
RES_21_07_07_R1_M1_MG_199935_2	unbinned	4384	1157.55393	cellular organisms;Bacteria;Pseudomonadota;Betaproteobacteria;unclassified Betaproteobacteria;Betaproteobacteria bacterium
RES_21_09_03_R3_DP_MG_176505_3	RES_21_09_03_R3_DP_MG_vamb_1701	2202	1156.15907	cellular organisms;Bacteria;Acidobacteriota;unclassified Acidobacteriota;Acidobacteriota bacterium
RES_21_06_09_R2_M2_MG_271281_1	unbinned	2530	1153.57672	cellular organisms;Bacteria;Bacteria incertae sedis;Bacteria candidate phyla;Patescibacteria group;unclassified Patescibacteria group;Patescibacteria group bacterium
RES_21_05_11_R1_M2_MG_227438_2	unbinned	6398	1149.19417	cellular organisms;Bacteria;Terrabacteria group;Bacillota;Clostridia;Eubacteriales;Peptococcaceae;Desulforamulus;Desulforamulus reducens
RES_21_09_03_R1_DP_MG_104451_2	unbinned	5303	1142.10515	cellular organisms;Bacteria;FCB group;Gemmatimonadota;unclassified Gemmatimonadota;Gemmatimonadetes bacterium RBG_16_66_8
RES_21_10_01_R2_DP_MG_175556_2	unbinned	5325	1141.55204	cellular organisms;Bacteria;Terrabacteria group;Bacillota;Clostridia;Eubacteriales;Peptococcaceae;unclassified Peptococcaceae;Peptococcaceae bacterium BRH_c8a
RES_21_06_09_R2_RHZ_MG_185168_4	unbinned	5638	1137.54876	cellular organisms;Bacteria;delta/epsilon subdivisions;Deltaproteobacteria;unclassified Deltaproteobacteria;Deltaproteobacteria bacterium
RES_21_10_01_R2_RHZ_MG_347196_3	unbinned	3977	1136.671285	cellular organisms;Bacteria;Terrabacteria group;Chloroflexota;Anaerolineae;unclassified Anaerolineae;Anaerolineae bacterium UTCFX2
RES_21_07_07_R2_RHZ_MG_96996_2	unbinned	3783	1136.61576	cellular organisms;Bacteria;Thermodesulfobacteriota;Desulfuromonadia;Geobacterales;Geobacteraceae;unclassified Geobacteraceae;Geobacteraceae bacterium
RES_21_08_16_R3_M2_MG_238730_3	unbinned	5088	1132.78315	cellular organisms;Bacteria;Bacteria incertae sedis;Bacteria candidate phyla;Candidatus Eisenbacteria;Candidatus Eisenbacteria bacterium
RES_21_06_09_R1_M2_MG_170594_2	unbinned	3665	1129.75688	cellular organisms;Bacteria;FCB group;Bacteroidota/Chlorobiota group;Ignavibacteriota;Ignavibacteria;Ignavibacteriales;unclassified Ignavibacteriales;Ignavibacteriales bacterium
RES_21_07_21_R2_SRF_MG_61663_1	unbinned	5390	1129.31261	cellular organisms;Bacteria;Acidobacteriota;Terriglobia;Bryobacterales;Solibacteraceae;Candidatus Solibacter;Candidatus Solibacter usitatus;Candidatus Solibacter usitatus Ellin6076
RES_21_07_21_R3_SRF_MG_391824_1	unbinned	96	1128.39343	cellular organisms;Bacteria;Bacteria incertae sedis;Bacteria candidate phyla;Patescibacteria group;Parcubacteria group;Candidatus Zambryskibacteria;Candidatus Zambryskibacteria bacterium RIFOXYC1_FULL_39_10
RES_21_06_09_R2_OX_MG_73282_1	unbinned	5547	1128.3905	cellular organisms;Bacteria;FCB group;Gemmatimonadota;Gemmatimonadetes;Gemmatimonadales;Gemmatimonadaceae;unclassified Gemmatimonadaceae;Gemmatimonadaceae bacterium
RES_21_09_03_R1_SRF_MG_337280_1	unbinned	4064	1124.45017	cellular organisms;Bacteria;Terrabacteria group;Chloroflexota;unclassified Chloroflexota;Chloroflexota bacterium
RES_21_07_21_R3_DP_MG_264098_1	unbinned	5983	1123.51343	cellular organisms;Bacteria;Bacteria incertae sedis;Bacteria candidate phyla;Patescibacteria group;unclassified Patescibacteria group;Patescibacteria group bacterium
RES_21_05_11_R2_M1_MG_214493_3	unbinned	4810	1123.0061	cellular organisms;Bacteria;delta/epsilon subdivisions;Deltaproteobacteria;unclassified Deltaproteobacteria;Deltaproteobacteria bacterium
RES_21_07_07_R1_M1_MG_350928_3	unbinned	4810	1123.0061	cellular organisms;Bacteria;delta/epsilon subdivisions;Deltaproteobacteria;unclassified Deltaproteobacteria;Deltaproteobacteria bacterium
RES_21_07_21_R1_RHZ_MG_83084_2	unbinned	4792	1116.31494	cellular organisms;Eukaryota;Sar;Stramenopiles;Ochrophyta;Eustigmatophyceae;Eustigmatales;Chlorobotryaceae;Vischeria;unclassified Vischeria;Vischeria sp. CAUP Q 202
RES_21_07_07_R2_OX_MG_380167_1	unbinned	6180	1116.0583	cellular organisms;Bacteria;PVC group;Planctomycetota;Phycisphaerae;unclassified Phycisphaerae;Phycisphaerae bacterium
RES_21_07_21_R3_M1_MG_123122_3	unbinned	1429	1115.649134	cellular organisms;Bacteria;Bacteria incertae sedis;Bacteria candidate phyla;Candidatus Eisenbacteria;Candidatus Eisenbacteria bacterium
RES_21_07_07_R1_RHZ_MG_327072_2	unbinned	2767	1108.2625	cellular organisms;Bacteria;PVC group;Verrucomicrobiota;Spartobacteria;Chthoniobacterales;unclassified Chthoniobacterales;Chthoniobacterales bacterium
RES_21_05_11_R2_OX_MG_159649_2	unbinned	3511	1102.12315	cellular organisms;Bacteria;Terrabacteria group;Bacillota;Clostridia;Eubacteriales;Clostridiaceae;Caloramator;Caloramator mitchellensis
RES_21_08_16_R1_M2_MG_269887_1	unbinned	5485	1099.92764	cellular organisms;Bacteria;Terrabacteria group;Actinomycetota;Actinomycetes;Micrococcales;Micrococcaceae;Arthrobacter;unclassified Arthrobacter;Arthrobacter sp. Hiyo6
RES_21_07_21_R2_M1_MG_273139_2	unbinned	4795	1099.86437	cellular organisms;Bacteria;Bacteria incertae sedis;Bacteria candidate phyla;Patescibacteria group;Microgenomates group;Candidatus Levybacteria;Candidatus Levybacteria bacterium CG_4_10_14_0_8_um_filter_35_23
RES_21_09_03_R1_RHZ_MG_263396_1	unbinned	3809	1090.8293	cellular organisms;Bacteria;Thermodesulfobacteriota;Desulfuromonadia;Geobacterales;Geobacteraceae;Pelotalea;Pelotalea chapellei
RES_21_07_07_R2_SRF_MG_173811_2	unbinned	3621	1080.95073	cellular organisms;Bacteria;FCB group;Bacteroidota/Chlorobiota group;Ignavibacteriota;Ignavibacteria;unclassified Ignavibacteria;Ignavibacteria bacterium CG2_30_36_16
RES_21_07_21_R2_SRF_MG_39276_3	unbinned	2456	1080.0719	cellular organisms;Bacteria;Terrabacteria group;Chloroflexota;unclassified Chloroflexota;Chloroflexota bacterium
RES_21_07_07_R3_SRF_MG_100117_1	unbinned	4389	1078.31229	cellular organisms;Bacteria;Terrabacteria group;Chloroflexota;unclassified Chloroflexota;Chloroflexota bacterium
RES_21_07_21_R3_SRF_MG_364282_1	unbinned	5342	1068.982235	cellular organisms;Bacteria;Acidobacteriota;Terriglobia;Terriglobales;Acidobacteriaceae;Acidisarcina;Acidisarcina polymorpha
RES_21_09_03_R2_RHZ_MG_200076_2	unbinned	2605	1066.81061	cellular organisms;Bacteria;Terrabacteria group;Bacillota;Negativicutes;Selenomonadales;Sporomusaceae;Sporolituus;Sporolituus thermophilus
RES_21_09_03_R3_M2_MG_315945_3	unbinned	5848	1066.6732	cellular organisms;Bacteria;Terrabacteria group;Chloroflexota;Anaerolineae;unclassified Anaerolineae;Anaerolineae bacterium
RES_21_07_07_R3_RHZ_MG_400892_3	unbinned	4355	1058.41909	cellular organisms;Bacteria;Terrabacteria group;Actinomycetota;Actinomycetes;unclassified Actinomycetes;Actinomycetes bacterium
RES_21_07_21_R3_OX_MG_84180_2	unbinned	4849	1057.4098	cellular organisms;Bacteria;Terrabacteria group;Chloroflexota;Anaerolineae;Anaerolineales;Anaerolineaceae;Anaerolinea;unclassified Anaerolinea;Anaerolinea sp.
RES_21_09_03_R2_OX_MG_106953_2	unbinned	4400	1054.1952	cellular organisms;Bacteria;PVC group;Kiritimatiellota;Kiritimatiellia;Kiritimatiellales;Kiritimatiellaceae;unclassified Kiritimatiellaceae;Kiritimatiellaceae bacterium
RES_21_07_21_R3_M2_MG_375837_2	unbinned	2457	1053.67032	cellular organisms;Bacteria;Terrabacteria group;Chloroflexota;Anaerolineae;Anaerolineales;unclassified Anaerolineales;Anaerolineales bacterium
RES_21_07_07_R3_RHZ_MG_422773_2	unbinned	3735	1046.44384	cellular organisms;Bacteria;Bacteria incertae sedis;Bacteria candidate phyla;Candidatus Aminicenantes;unclassified Candidatus Aminicenantes;Candidatus Aminicenantes bacterium
RES_21_08_16_R2_RHZ_MG_121831_1	unbinned	6024	1044.94147	cellular organisms;Bacteria;Terrabacteria group;Chloroflexota;Anaerolineae;unclassified Anaerolineae;Anaerolineae bacterium CG2_30_57_67
RES_21_06_09_R3_M1_MG_158310_1	unbinned	5831	1042.98124	cellular organisms;Bacteria;PVC group;Verrucomicrobiota;Verrucomicrobiae;Limisphaerales;unclassified Limisphaerales;Limisphaerales bacterium
RES_21_07_21_R2_RHZ_MG_209190_1	unbinned	5412	1040.71036	cellular organisms;Bacteria;Terrabacteria group;Armatimonadota;Chthonomonadetes;Chthonomonadales;Chthonomonadaceae;unclassified Chthonomonadaceae;Chthonomonadaceae bacterium
RES_21_05_11_R1_OX_MG_62124_1	unbinned	5456	1036.744	cellular organisms;Bacteria;Terrabacteria group;Bacillota;Bacillota bacterium
RES_21_09_03_R2_SRF_MG_362293_1	unbinned	4030	1025.1343	cellular organisms;Archaea;environmental samples;uncultured archaeon
RES_21_08_16_R1_M1_MG_264190_2	unbinned	6407	1022.59632	cellular organisms;Bacteria;Thermodesulfobacteriota;Desulfomonilia;Desulfomonilales;Desulfomonilaceae;Desulfomonile;Desulfomonile tiedjei
RES_21_07_21_R1_RHZ_MG_103616_1	unbinned	5106	1022.17016	cellular organisms;Bacteria;PVC group;Verrucomicrobiota;Spartobacteria;Chthoniobacterales;Chthoniobacteraceae;Chthoniobacter;Chthoniobacter flavus
RES_21_07_21_R1_DP_MG_239554_1	unbinned	80	1021.16079	cellular organisms;Bacteria;Terrabacteria group;Thermomicrobiota;Thermomicrobia;Thermomicrobiales;unclassified Thermomicrobiales;Thermomicrobiales bacterium
RES_21_07_07_R3_DP_MG_119792_1	unbinned	1881	1019.94079	cellular organisms;Bacteria;Acidobacteriota;unclassified Acidobacteriota;Acidobacteriota bacterium
RES_21_07_07_R2_M2_MG_335319_3	unbinned	5993	1009.767	cellular organisms;Bacteria;Nitrospirota;unclassified Nitrospirota;Nitrospirae bacterium RIFCSPLOWO2_01_FULL_62_17
RES_21_06_09_R1_OX_MG_17065_4	unbinned	2249	1006.717374	cellular organisms;Bacteria;Terrabacteria group;Chloroflexota;Anaerolineae;Anaerolineales;Anaerolineaceae;unclassified Anaerolineaceae;Anaerolineaceae bacterium
RES_21_08_16_R2_RHZ_MG_115469_1	unbinned	2045	1005.79452	cellular organisms;Bacteria;PVC group;Verrucomicrobiota;Spartobacteria;Chthoniobacterales;unclassified Chthoniobacterales;Chthoniobacterales bacterium
RES_21_09_03_R2_M2_MG_270096_4	unbinned	5847	1004.66598	cellular organisms;Bacteria;Myxococcota;Polyangia;Haliangiales;Kofleriaceae;unclassified Kofleriaceae;Kofleriaceae bacterium
RES_21_07_21_R3_DP_MG_150579_1	unbinned	3686	998.963765	cellular organisms;Bacteria;Pseudomonadota;Alphaproteobacteria;Hyphomicrobiales;unclassified Hyphomicrobiales;Hyphomicrobiales bacterium
RES_21_08_16_R3_RHZ_MG_347879_2	unbinned	4363	996.58554	cellular organisms;Bacteria;Elusimicrobiota;unclassified Elusimicrobiota;Elusimicrobia bacterium RIFOXYB2_FULL_48_7
RES_21_10_01_R3_M1_MG_334840_4	unbinned	6215	993.04287	cellular organisms;Bacteria;FCB group;Gemmatimonadota;unclassified Gemmatimonadota;Gemmatimonadetes bacterium GWC2_71_10
RES_21_09_03_R1_OX_MG_210301_1	RES_21_09_03_R1_OX_MG_maxbin2_109_sub	3701	992.5207	cellular organisms;Bacteria;Bdellovibrionota;Bdellovibrionia;Bdellovibrionales;unclassified Bdellovibrionales;Bdellovibrionales bacterium CG11_big_fil_rev_8_21_14_0_20_38_13
RES_21_07_07_R1_DP_MG_145912_1	unbinned	1922	991.60683	cellular organisms;Bacteria;Acidobacteriota;unclassified Acidobacteriota;Acidobacteriota bacterium
RES_21_07_21_R2_OX_MG_109566_2	unbinned	4618	988.240476	cellular organisms;Bacteria;Terrabacteria group;Actinomycetota;Actinomycetes;unclassified Actinomycetes;Actinomycetes bacterium
RES_21_07_07_R2_M2_MG_294969_2	unbinned	2892	988.1719	cellular organisms;Bacteria;Bacteria incertae sedis;Bacteria candidate phyla;Candidatus Eisenbacteria;Candidatus Eisenbacteria bacterium
RES_21_07_07_R3_SRF_MG_139737_1	unbinned	1426	986.75547	cellular organisms;Bacteria;Terrabacteria group;Chloroflexota;unclassified Chloroflexota;Chloroflexota bacterium
RES_21_07_21_R2_M2_MG_208182_1	unbinned	2918	986.61375	cellular organisms;Bacteria;Myxococcota;Polyangia;Haliangiales;Kofleriaceae;unclassified Kofleriaceae;Kofleriaceae bacterium
RES_21_08_16_R2_DP_MG_127482_2	unbinned	3999	980.31643	cellular organisms;Bacteria;Terrabacteria group;Chloroflexota;Anaerolineae;Anaerolineales;Anaerolineaceae;Anaerolinea;unclassified Anaerolinea;Anaerolinea sp.
RES_21_10_01_R1_OX_MG_243067_2	unbinned	4776	980.24189	cellular organisms;Bacteria;FCB group;Gemmatimonadota;Gemmatimonadetes;Gemmatimonadales;Gemmatimonadaceae;unclassified Gemmatimonadaceae;Gemmatimonadaceae bacterium
RES_21_05_11_R3_M2_MG_294180_4	unbinned	6233	977.72757	cellular organisms;Bacteria;Acidobacteriota;unclassified Acidobacteriota;Acidobacteriota bacterium
RES_21_09_03_R1_OX_MG_201182_1	unbinned	5089	974.07526	cellular organisms;Bacteria;PVC group;Verrucomicrobiota;Verrucomicrobiae;Verrucomicrobiales;Verrucomicrobiaceae;unclassified Verrucomicrobiaceae;Verrucomicrobiaceae bacterium
RES_21_08_16_R1_SRF_MG_210482_4	unbinned	5475	973.58918	cellular organisms;Archaea;Euryarchaeota;Stenosarchaea group;Methanomicrobia;Methanocellales;Methanocellaceae;Methanocella;unclassified Methanocella;Methanocella sp. PtaU1.Bin125
RES_21_07_21_R3_M2_MG_201008_2	unbinned	1054	970.62302	cellular organisms;Bacteria;Terrabacteria group;Chloroflexota;unclassified Chloroflexota;Chloroflexota bacterium
RES_21_08_16_R3_M1_MG_264758_1	unbinned	4971	966.99404	cellular organisms;Bacteria;Acidobacteriota;Terriglobia;Bryobacterales;Solibacteraceae;Candidatus Solibacter;unclassified Candidatus Solibacter;Candidatus Solibacter sp.
RES_21_08_16_R2_M2_MG_141873_1	unbinned	2472	966.75973	cellular organisms;Bacteria;Acidobacteriota;unclassified Acidobacteriota;Acidobacteriota bacterium
RES_21_06_09_R3_M2_MG_235894_1	unbinned	5312	966.65464	cellular organisms;Bacteria;Acidobacteriota;unclassified Acidobacteriota;Acidobacteriota bacterium
RES_21_06_09_R3_DP_MG_112990_1	unbinned	5102	966.04333	cellular organisms;Bacteria;Acidobacteriota;unclassified Acidobacteriota;Acidobacteriota bacterium
RES_21_07_07_R1_M2_MG_241175_2	unbinned	442	965.27397	cellular organisms;Bacteria;Terrabacteria group;Actinomycetota;Actinomycetes;unclassified Actinomycetes;Actinomycetes bacterium
RES_21_09_03_R3_SRF_MG_187150_2	unbinned	6147	965.1566	cellular organisms;Bacteria;Terrabacteria group;Chloroflexota;Dehalococcoidia;unclassified Dehalococcoidia;Dehalococcoidia bacterium
RES_21_09_03_R3_RHZ_MG_180849_2	unbinned	5824	961.77831	cellular organisms;Bacteria;Bacteria incertae sedis;Bacteria candidate phyla;Candidatus Eisenbacteria;Candidatus Eisenbacteria bacterium
RES_21_08_16_R3_SRF_MG_297178_4	unbinned	5465	959.88926	cellular organisms;Bacteria;Terrabacteria group;Bacillota;Clostridia;Eubacteriales;Oscillospiraceae;Ruminiclostridium;Ruminiclostridium hungatei
RES_21_09_03_R1_M1_MG_192218_2	unbinned	3970	958.08757	cellular organisms;Bacteria;PVC group;Verrucomicrobiota;Opitutae;Opitutales;Opitutaceae;Opitutus;unclassified Opitutus;Opitutus sp.
RES_21_07_21_R3_SRF_MG_246840_4	unbinned	1585	957.39267	cellular organisms;Archaea;TACK group;Nitrososphaerota;Nitrososphaerota incertae sedis;Candidatus Nitrosotalea;unclassified Candidatus Nitrosotalea;Candidatus Nitrosotalea sp. FS
RES_21_10_01_R1_M1_MG_269361_2	unbinned	2140	955.73639	cellular organisms;Bacteria;Terrabacteria group;Chloroflexota;unclassified Chloroflexota;Chloroflexi bacterium RBG_16_69_14
RES_21_10_01_R3_OX_MG_102253_1	unbinned	4113	955.73519	cellular organisms;Bacteria;Terrabacteria group;Chloroflexota;unclassified Chloroflexota;Chloroflexota bacterium
RES_21_07_21_R1_M2_MG_327750_4	unbinned	5996	953.2735	cellular organisms;Bacteria;Terrabacteria group;Chloroflexota;Anaerolineae;unclassified Anaerolineae;Anaerolineae bacterium
RES_21_05_11_R0_53-63CM_MG_321081_2	unbinned	5284	952.89469	cellular organisms;Bacteria;PVC group;Verrucomicrobiota;unclassified Verrucomicrobiota;Verrucomicrobiota bacterium
RES_21_08_16_R1_M1_MG_290868_3	unbinned	3748	950.40321	cellular organisms;Bacteria;FCB group;Bacteroidota/Chlorobiota group;Ignavibacteriota;unclassified Ignavibacteriota;Ignavibacteriota bacterium
RES_21_08_16_R2_M1_MG_370959_2	unbinned	3748	950.40321	cellular organisms;Bacteria;FCB group;Bacteroidota/Chlorobiota group;Ignavibacteriota;unclassified Ignavibacteriota;Ignavibacteriota bacterium
RES_21_06_09_R2_M1_MG_198790_1	unbinned	202	949.20874	cellular organisms;Bacteria;FCB group;Bacteroidota/Chlorobiota group;Ignavibacteriota;Ignavibacteria;Ignavibacteriales;unclassified Ignavibacteriales;Ignavibacteriales bacterium
RES_21_09_03_R3_M1_MG_226371_2	unbinned	3482	938.66848	cellular organisms;Bacteria;delta/epsilon subdivisions;Deltaproteobacteria;unclassified Deltaproteobacteria;Deltaproteobacteria bacterium
RES_21_08_16_R3_SRF_MG_270789_3	unbinned	4328	937.60195	cellular organisms;Bacteria;PVC group;Planctomycetota;Planctomycetia;Pirellulales;unclassified Pirellulales;Pirellulales bacterium
RES_21_09_03_R1_RHZ_MG_166450_2	unbinned	6045	935.62742	cellular organisms;Bacteria;Terrabacteria group;Bacillota;Clostridia;Eubacteriales;Clostridiaceae;Clostridium;Clostridium magnum
RES_21_05_11_R3_M1_MG_224567_3	unbinned	6127	935.30202	cellular organisms;Bacteria;Acidobacteriota;Terriglobia;Terriglobales;Acidobacteriaceae;Candidatus Sulfotelmatobacter;unclassified Candidatus Sulfotelmatobacter;Candidatus Sulfotelmatobacter sp. SbA7
RES_21_07_21_R1_M1_MG_212933_3	unbinned	4789	933.816076	cellular organisms;Bacteria;Nitrospirota;Nitrospiria;Nitrospirales;Nitrospiraceae;Candidatus Sulfobium;Candidatus Sulfobium mesophilum
RES_21_10_01_R1_SRF_MG_108855_5	unbinned	5205	932.63526	cellular organisms;Bacteria;PVC group;Planctomycetota;Planctomycetia;unclassified Planctomycetia;Planctomycetia bacterium
RES_21_10_01_R2_M2_MG_140856_2	unbinned	4556	930.56675	cellular organisms;Bacteria;unclassified Bacteria;bacterium
RES_21_09_03_R3_SRF_MG_268840_4	unbinned	6396	924.94129	cellular organisms;Bacteria;FCB group;Bacteroidota/Chlorobiota group;Chlorobiota;unclassified Chlorobiota;Chlorobi bacterium OLB5
RES_21_10_01_R1_OX_MG_200964_1	unbinned	5306	922.31252	cellular organisms;Bacteria;PVC group;Planctomycetota;Planctomycetia;Planctomycetales;unclassified Planctomycetales;Planctomycetales bacterium 71-10
RES_21_10_01_R1_RHZ_MG_193747_1	unbinned	5825	922.0135	cellular organisms;Bacteria;environmental samples;uncultured bacterium
RES_21_09_03_R1_M2_MG_287950_2	RES_21_09_03_R1_M2_MG_vamb_1048_sub	5721	921.8416	cellular organisms;Bacteria;Nitrospirota;Nitrospiria;Nitrospirales;Nitrospiraceae;Nitrospira;unclassified Nitrospira;Nitrospira sp.
RES_21_09_03_R2_SRF_MG_198751_1	unbinned	1171	920.60539	cellular organisms;Bacteria;FCB group;Bacteroidota/Chlorobiota group;Bacteroidota;Bacteroidia;Bacteroidales;Paludibacteraceae;unclassified Paludibacteraceae;Paludibacteraceae bacterium
RES_21_06_09_R1_DP_MG_303219_3	unbinned	4488	918.0535	cellular organisms;Bacteria;FCB group;Gemmatimonadota;unclassified Gemmatimonadota;Gemmatimonadota bacterium
RES_21_07_07_R1_M2_MG_229887_1	unbinned	1137	917.24626	cellular organisms;Bacteria;Acidobacteriota;unclassified Acidobacteriota;Acidobacteriota bacterium
RES_21_08_16_R2_OX_MG_106544_1	unbinned	166	910.85945	cellular organisms;Bacteria;Terrabacteria group;Chloroflexota;unclassified Chloroflexota;Chloroflexota bacterium
RES_21_08_16_R2_M1_MG_348451_1	unbinned	95	909.65503	cellular organisms;Bacteria;PVC group;Verrucomicrobiota;Opitutae;Opitutales;unclassified Opitutales;Opitutales bacterium
RES_21_05_11_R0_53-63CM_MG_388227_3	unbinned	5068	908.60803	cellular organisms;Bacteria;Pseudomonadota;Betaproteobacteria;Burkholderiales;Comamonadaceae;Ramlibacter;unclassified Ramlibacter;Ramlibacter sp. 2FC
RES_21_09_03_R2_DP_MG_130015_2	unbinned	2487	899.04045	cellular organisms;Bacteria;Acidobacteriota;unclassified Acidobacteriota;Acidobacteriota bacterium
RES_21_06_09_R3_DP_MG_248051_2	unbinned	3289	898.98126	cellular organisms;Bacteria;PVC group;Verrucomicrobiota;unclassified Verrucomicrobiota;Verrucomicrobiota bacterium
RES_21_08_16_R3_M1_MG_269571_2	unbinned	743	895.490024	cellular organisms;Bacteria;Terrabacteria group;Actinomycetota;Acidimicrobiia;unclassified Acidimicrobiia;Acidimicrobiia bacterium
RES_21_07_21_R3_M2_MG_273346_3	unbinned	6063	894.88732	cellular organisms;Bacteria;Myxococcota;Polyangia;Haliangiales;Kofleriaceae;unclassified Kofleriaceae;Kofleriaceae bacterium
RES_21_09_03_R2_M2_MG_451924_3	unbinned	4437	885.49184	cellular organisms;Bacteria;Terrabacteria group;Actinomycetota;Actinomycetes;unclassified Actinomycetes;Actinomycetes bacterium
RES_21_05_11_R2_M2_MG_114873_5	unbinned	6189	885.07277	cellular organisms;Bacteria;Acidobacteriota;unclassified Acidobacteriota;Acidobacteriota bacterium
RES_21_07_07_R2_M2_MG_134725_3	unbinned	906	884.59794	cellular organisms;Bacteria;Pseudomonadota;Betaproteobacteria;unclassified Betaproteobacteria;Betaproteobacteria bacterium RIFCSPLOWO2_02_FULL_62_79
RES_21_07_07_R2_M2_MG_177401_2	unbinned	5241	881.13171	cellular organisms;Bacteria;Nitrospirota;Nitrospiria;Nitrospirales;Nitrospiraceae;Nitrospira;unclassified Nitrospira;Nitrospira sp.
RES_21_07_21_R1_OX_MG_120406_3	unbinned	6022	878.53075	cellular organisms;Bacteria;Pseudomonadota;Alphaproteobacteria;Sphingomonadales;Sphingosinicellaceae;Polymorphobacter;Polymorphobacter multimanifer
RES_21_07_07_R1_DP_MG_127730_1	unbinned	1286	877.27203	cellular organisms;Bacteria;Pseudomonadota;Gammaproteobacteria;unclassified Gammaproteobacteria;Gammaproteobacteria bacterium
RES_21_08_16_R1_DP_MG_164443_3	unbinned	3791	872.78572	cellular organisms;Bacteria;Pseudomonadota;Betaproteobacteria;unclassified Betaproteobacteria;Betaproteobacteria bacterium
RES_21_09_03_R3_DP_MG_260539_1	unbinned	4976	870.45853	cellular organisms;Bacteria;Terrabacteria group;Actinomycetota;unclassified Actinomycetota;Actinobacteria bacterium 13_1_20CM_3_68_9
RES_21_10_01_R2_M2_MG_320319_2	unbinned	1175	861.02238	cellular organisms;Bacteria;Acidobacteriota;Terriglobia;Bryobacterales;Solibacteraceae;Candidatus Solibacter;unclassified Candidatus Solibacter;Candidatus Solibacter sp.
RES_21_10_01_R2_M2_MG_320319_1	unbinned	6124	861.02238	cellular organisms;Bacteria;Terrabacteria group;Chloroflexota;environmental samples;uncultured Chloroflexi bacterium Rifle_16ft_4_minimus_1477
RES_21_06_09_R2_M1_MG_46272_2	unbinned	2255	859.9791	cellular organisms;Bacteria;Terrabacteria group;Chloroflexota;Anaerolineae;Anaerolineales;Anaerolineaceae;unclassified Anaerolineaceae;Anaerolineaceae bacterium
RES_21_05_11_R2_OX_MG_60391_1	unbinned	4537	855.62058	cellular organisms;Bacteria;Pseudomonadota;Alphaproteobacteria;Caulobacterales;Caulobacteraceae;Caulobacter;unclassified Caulobacter;Caulobacter sp. OAE837
RES_21_09_03_R2_M1_MG_180591_2	unbinned	6018	854.869	cellular organisms;Bacteria;Terrabacteria group;Bacillota;Clostridia;unclassified Clostridia;Clostridia bacterium
RES_21_09_03_R1_RHZ_MG_187302_1	unbinned	3868	847.82651	cellular organisms;Bacteria;delta/epsilon subdivisions;Deltaproteobacteria;unclassified Deltaproteobacteria;Deltaproteobacteria bacterium
RES_21_07_21_R2_RHZ_MG_98845_2	unbinned	1796	845.66969	cellular organisms;Bacteria;PVC group;Planctomycetota;Phycisphaerae;unclassified Phycisphaerae;Phycisphaerae bacterium
RES_21_07_21_R3_RHZ_MG_129209_4	unbinned	3326	843.74915	cellular organisms;Bacteria;Bacteria incertae sedis;Bacteria candidate phyla;Patescibacteria group;Parcubacteria group;Candidatus Falkowbacteria;Candidatus Falkowbacteria bacterium RIFOXYB2_FULL_34_18
RES_21_07_21_R3_M2_MG_283834_1	unbinned	5516	843.37146	cellular organisms;Bacteria;Acidobacteriota;unclassified Acidobacteriota;Acidobacteriota bacterium
RES_21_10_01_R1_SRF_MG_255878_3	unbinned	5140	842.823515	cellular organisms;Bacteria;delta/epsilon subdivisions;Deltaproteobacteria;unclassified Deltaproteobacteria;Deltaproteobacteria bacterium
RES_21_09_03_R3_RHZ_MG_238416_1	unbinned	5359	838.1057	cellular organisms;Bacteria;Terrabacteria group;Armatimonadota;unclassified Armatimonadota;Armatimonadota bacterium
RES_21_10_01_R1_OX_MG_74294_1	unbinned	5896	837.94935	cellular organisms;Bacteria;FCB group;Bacteroidota/Chlorobiota group;Ignavibacteriota;Ignavibacteria;unclassified Ignavibacteria;Ignavibacteria bacterium
RES_21_07_07_R1_M1_MG_257150_3	unbinned	4045	837.33951	cellular organisms;Bacteria;Bacteria incertae sedis;Bacteria candidate phyla;Patescibacteria group;Parcubacteria group;Candidatus Uhrbacteria;Candidatus Uhrbacteria bacterium RIFCSPHIGHO2_02_FULL_57_19
RES_21_08_16_R1_DP_MG_153925_3	unbinned	5818	834.679005	cellular organisms;Bacteria;Pseudomonadota;Gammaproteobacteria;unclassified Gammaproteobacteria;Gammaproteobacteria bacterium
RES_21_10_01_R2_M1_MG_128566_1	unbinned	3111	834.415414	cellular organisms;Bacteria;FCB group;Gemmatimonadota;unclassified Gemmatimonadota;Gemmatimonadota bacterium
RES_21_06_09_R3_DP_MG_260382_3	unbinned	4813	833.12624	cellular organisms;Bacteria;Acidobacteriota;unclassified Acidobacteriota;Acidobacteriota bacterium
RES_21_07_07_R2_SRF_MG_179671_2	unbinned	4787	827.6253	cellular organisms;Archaea;Euryarchaeota;Stenosarchaea group;Methanomicrobia;Methanocellales;Methanocellaceae;Methanocella;unclassified Methanocella;Methanocella sp. PtaU1.Bin125
RES_21_10_01_R2_RHZ_MG_208136_1	unbinned	6281	827.61292	cellular organisms;Bacteria;Terrabacteria group;Bacillota;Clostridia;Eubacteriales;Clostridiaceae;Thermobrachium;Thermobrachium celere;Thermobrachium celere DSM 8682
RES_21_07_21_R3_SRF_MG_198454_1	unbinned	1058	826.87387	cellular organisms;Bacteria;Terrabacteria group;Chloroflexota;unclassified Chloroflexota;Chloroflexota bacterium
RES_21_09_03_R1_SRF_MG_377880_1	unbinned	5324	818.37986	cellular organisms;Bacteria;FCB group;Bacteroidota/Chlorobiota group;Bacteroidota;Chitinophagia;Chitinophagales;Chitinophagaceae;Flavisolibacter;unclassified Flavisolibacter;Flavisolibacter sp.
RES_21_06_09_R1_M2_MG_167369_5	unbinned	5029	818.225206	cellular organisms;Bacteria;delta/epsilon subdivisions;Deltaproteobacteria;unclassified Deltaproteobacteria;Deltaproteobacteria bacterium
RES_21_09_03_R1_M2_MG_65077_2	unbinned	5029	818.225206	cellular organisms;Bacteria;delta/epsilon subdivisions;Deltaproteobacteria;unclassified Deltaproteobacteria;Deltaproteobacteria bacterium
RES_21_07_21_R3_SRF_MG_472269_3	unbinned	4619	817.10833	cellular organisms;Bacteria;Acidobacteriota;unclassified Acidobacteriota;Acidobacteriota bacterium
RES_21_08_16_R1_M2_MG_348992_2	unbinned	3455	815.0464	cellular organisms;Bacteria;FCB group;Gemmatimonadota;Gemmatimonadetes;Gemmatimonadales;Gemmatimonadaceae;unclassified Gemmatimonadaceae;Gemmatimonadaceae bacterium
RES_21_10_01_R2_OX_MG_92732_3	unbinned	5502	814.798976	cellular organisms;Archaea;Euryarchaeota;Stenosarchaea group;Methanomicrobia;Methanocellales;Methanocellaceae;Methanocella;unclassified Methanocella;Methanocella sp. PtaU1.Bin125
RES_21_06_09_R1_DP_MG_192307_2	unbinned	2153	811.67529	cellular organisms;Bacteria;Pseudomonadota;Alphaproteobacteria;unclassified Alphaproteobacteria;Alphaproteobacteria bacterium
RES_21_06_09_R1_RHZ_MG_81122_1	unbinned	3190	805.96868	cellular organisms;Bacteria;Terrabacteria group;Chloroflexota;unclassified Chloroflexota;Chloroflexota bacterium
RES_21_07_21_R1_DP_MG_262528_1	unbinned	5606	805.57753	cellular organisms;Bacteria;PVC group;Planctomycetota;Planctomycetia;Pirellulales;unclassified Pirellulales;Pirellulales bacterium
RES_21_10_01_R2_DP_MG_323901_4	unbinned	6301	804.65294	cellular organisms;Bacteria;Pseudomonadota;Alphaproteobacteria;Hyphomicrobiales;unclassified Hyphomicrobiales;Hyphomicrobiales bacterium
RES_21_05_11_R2_M2_MG_105803_2	unbinned	552	797.399745	cellular organisms;Archaea;Euryarchaeota;Stenosarchaea group;Methanomicrobia;Methanosarcinales;Methanosarcinaceae;Methanosarcina;Methanosarcina horonobensis
RES_21_06_09_R3_RHZ_MG_527904_3	unbinned	5864	794.32625	cellular organisms;Bacteria;Terrabacteria group;Armatimonadota;unclassified Armatimonadota;Armatimonadota bacterium
RES_21_09_03_R1_M1_MG_110222_1	unbinned	6444	789.98188	cellular organisms;Bacteria;delta/epsilon subdivisions;Deltaproteobacteria;unclassified Deltaproteobacteria;Deltaproteobacteria bacterium
RES_21_09_03_R2_M2_MG_342572_1	unbinned	5304	786.86907	cellular organisms;Bacteria;Terrabacteria group;Chloroflexota;unclassified Chloroflexota;Chloroflexota bacterium
RES_21_10_01_R1_RHZ_MG_379927_1	unbinned	3255	783.80709	cellular organisms;Bacteria;Pseudomonadota;Alphaproteobacteria;Hyphomicrobiales;Methylocystaceae;Methylocystis;unclassified Methylocystis;Methylocystis sp. Sn-Cys
RES_21_09_03_R2_DP_MG_229136_3	unbinned	6017	782.76894	cellular organisms;Bacteria;Myxococcota;Polyangia;Haliangiales;Kofleriaceae;Haliangium;unclassified Haliangium;Haliangium sp. UPWRP_2
RES_21_08_16_R3_M1_MG_182058_1	unbinned	5407	781.72975	cellular organisms;Bacteria;Thermodesulfobacteriota;Syntrophobacteria;Syntrophobacterales;Syntrophobacteraceae;Syntrophobacter;unclassified Syntrophobacter;Syntrophobacter sp. SbD2
RES_21_10_01_R2_OX_MG_73507_2	unbinned	1125	778.10986	cellular organisms;Bacteria;FCB group;Bacteroidota/Chlorobiota group;Bacteroidota;Chitinophagia;Chitinophagales;Chitinophagaceae;Limnovirga;Limnovirga soli
RES_21_05_11_R3_SRF_MG_231194_1	unbinned	4257	773.77411	cellular organisms;Bacteria;Acidobacteriota;unclassified Acidobacteriota;Acidobacteriota bacterium
RES_21_08_16_R3_SRF_MG_477103_1	unbinned	353	773.11676	cellular organisms;Bacteria;Acidobacteriota;Terriglobia;Bryobacterales;Solibacteraceae;Candidatus Sulfopaludibacter;unclassified Candidatus Sulfopaludibacter;Candidatus Sulfopaludibacter sp. SbA3
RES_21_08_16_R1_OX_MG_226722_3	unbinned	3998	770.5294	cellular organisms;Bacteria;PVC group;Planctomycetota;unclassified Planctomycetota;Planctomycetota bacterium
RES_21_07_07_R2_OX_MG_199049_2	unbinned	3730	770.08734	cellular organisms;Bacteria;PVC group;Verrucomicrobiota;Opitutae;Opitutales;Opitutaceae;Opitutus;unclassified Opitutus;Opitutus sp. ER46
RES_21_07_07_R3_RHZ_MG_288925_1	unbinned	1424	768.78941	cellular organisms;Bacteria;Campylobacterota;unclassified Campylobacterota;Campylobacterota bacterium
RES_21_05_11_R0_53-63CM_MG_265361_3	unbinned	4982	765.36026	cellular organisms;Bacteria;FCB group;Gemmatimonadota;Gemmatimonadetes;Gemmatimonadales;unclassified Gemmatimonadales;Gemmatimonadales bacterium
RES_21_05_11_R2_M1_MG_222077_1	unbinned	151	759.22971	cellular organisms;Bacteria;Pseudomonadota;Alphaproteobacteria;Hyphomicrobiales;unclassified Hyphomicrobiales;Hyphomicrobiales bacterium
RES_21_09_03_R3_SRF_MG_257704_1	unbinned	1839	756.3363	cellular organisms;Bacteria;PVC group;Verrucomicrobiota;Spartobacteria;Chthoniobacterales;unclassified Chthoniobacterales;Chthoniobacterales bacterium
RES_21_10_01_R2_M2_MG_218987_1	unbinned	3491	746.26282	cellular organisms;Bacteria;PVC group;Planctomycetota;Phycisphaerae;environmental samples;uncultured Phycisphaerae bacterium
RES_21_10_01_R2_M1_MG_224748_2	RES_21_10_01_R2_M1_MG_maxbin2_87	4275	742.57124	cellular organisms;Archaea;TACK group;Candidatus Bathyarchaeota;unclassified Candidatus Bathyarchaeota;Candidatus Bathyarchaeota archaeon
RES_21_07_07_R3_RHZ_MG_478694_2	unbinned	3736	742.42196	cellular organisms;Bacteria;Thermodesulfobacteriota;Desulfuromonadia;Geobacterales;Geobacteraceae;Geobacter;unclassified Geobacter;Geobacter sp. DSM 9736
RES_21_07_21_R3_M2_MG_288800_1	unbinned	4723	740.925096	cellular organisms;Bacteria;delta/epsilon subdivisions;Deltaproteobacteria;unclassified Deltaproteobacteria;Deltaproteobacteria bacterium
RES_21_07_21_R2_RHZ_MG_199040_3	unbinned	5682	736.87248	cellular organisms;Bacteria;Terrabacteria group;Actinomycetota;Coriobacteriia;unclassified Coriobacteriia;Coriobacteriia bacterium
RES_21_10_01_R2_SRF_MG_178128_3	unbinned	6149	732.69347	cellular organisms;Bacteria;Nitrospirota;unclassified Nitrospirota;Nitrospirae bacterium GWC2_57_9
RES_21_08_16_R3_OX_MG_134720_2	unbinned	4361	726.8954	cellular organisms;Bacteria;PVC group;Verrucomicrobiota;unclassified Verrucomicrobiota;Verrucomicrobiota bacterium
RES_21_07_21_R2_OX_MG_92501_1	unbinned	4316	719.90924	cellular organisms;Bacteria;FCB group;Bacteroidota/Chlorobiota group;Bacteroidota;Bacteroidia;Bacteroidales;unclassified Bacteroidales;Bacteroidales bacterium
RES_21_07_07_R1_M1_MG_339312_2	unbinned	1016	719.51062	cellular organisms;Bacteria;Terrabacteria group;Chloroflexota;environmental samples;uncultured Chloroflexi bacterium Rifle_16ft_4_minimus_38663
RES_21_06_09_R2_OX_MG_83171_4	unbinned	6314	714.23364	cellular organisms;Bacteria;Terrabacteria group;Chloroflexota;Anaerolineae;Anaerolineales;Anaerolineaceae;Anaerolinea;Anaerolinea thermophila
RES_21_10_01_R2_DP_MG_343694_2	unbinned	3975	713.97046	cellular organisms;Bacteria;PVC group;Planctomycetota;Phycisphaerae;unclassified Phycisphaerae;Phycisphaerae bacterium
RES_21_07_07_R3_RHZ_MG_325180_2	unbinned	1394	712.94037	cellular organisms;Bacteria;FCB group;Bacteroidota/Chlorobiota group;Bacteroidota;unclassified Bacteroidota;Bacteroidetes bacterium RBG_13_43_22
RES_21_07_07_R2_M2_MG_310030_2	unbinned	4458	709.88976	cellular organisms;Bacteria;Acidobacteriota;Terriglobia;Bryobacterales;Bryobacteraceae;unclassified Bryobacteraceae;Bryobacteraceae bacterium
RES_21_05_11_R2_M1_MG_213958_1	unbinned	6465	706.31233	cellular organisms;Bacteria;Pseudomonadota;Alphaproteobacteria;Rhodospirillales;unclassified Rhodospirillales;Rhodospirillales bacterium
RES_21_09_03_R1_OX_MG_92532_4	unbinned	4028	701.79914	cellular organisms;Bacteria;Pseudomonadota;Gammaproteobacteria;Gammaproteobacteria incertae sedis;sulfur-oxidizing symbionts;Solemya velesiana gill symbiont
RES_21_05_11_R1_M2_MG_235970_2	unbinned	4139	698.62424	cellular organisms;Bacteria;Acidobacteriota;unclassified Acidobacteriota;Acidobacteriota bacterium
RES_21_08_16_R2_RHZ_MG_182082_1	unbinned	4569	698.45447	cellular organisms;Bacteria;FCB group;Bacteroidota/Chlorobiota group;Bacteroidota;Bacteroidia;Bacteroidales;unclassified Bacteroidales;Bacteroidales bacterium
RES_21_07_07_R3_DP_MG_315886_1	unbinned	4048	696.7707	cellular organisms;Bacteria;Myxococcota;Myxococcia;Myxococcales;unclassified Myxococcales;Myxococcales bacterium
RES_21_05_11_R2_M1_MG_255311_1	unbinned	4449	694.84686	cellular organisms;Eukaryota;Sar;Stramenopiles;Ochrophyta;Bacillariophyta;Bacillariophyceae;Bacillariophycidae;Bacillariales;Bacillariaceae;Nitzschia;unclassified Nitzschia (in: diatoms);Nitzschia sp. NIES-3581
RES_21_08_16_R2_RHZ_MG_260071_1	unbinned	5555	694.18945	cellular organisms;Bacteria;PVC group;Planctomycetota;Planctomycetia;Pirellulales;unclassified Pirellulales;Pirellulales bacterium
RES_21_10_01_R2_RHZ_MG_387329_2	unbinned	2008	692.02997	cellular organisms;Bacteria;Terrabacteria group;Bacillota;Clostridia;Eubacteriales;unclassified Eubacteriales;Clostridiales bacterium GWB2_37_7
RES_21_06_09_R2_SRF_MG_67173_5	unbinned	6178	687.47354	cellular organisms;Bacteria;Pseudomonadota;Alphaproteobacteria;Hyphomicrobiales;Nitrobacteraceae;unclassified Bradyrhizobiaceae;Bradyrhizobiaceae bacterium
RES_21_09_03_R1_OX_MG_158276_1	unbinned	257	687.43771	cellular organisms;Bacteria;Acidobacteriota;unclassified Acidobacteriota;Acidobacteriota bacterium
RES_21_06_09_R3_M2_MG_313166_1	unbinned	5289	687.37476	cellular organisms;Archaea;TACK group;Nitrososphaerota;Nitrososphaeria;Nitrosopumilales;unclassified Nitrosopumilales;Nitrosopumilales archaeon
RES_21_06_09_R2_RHZ_MG_449846_2	unbinned	3412	684.00597	cellular organisms;Bacteria;Bacteria incertae sedis;Bacteria candidate phyla;Candidatus Doudnabacteria;Candidatus Doudnabacteria bacterium CG10_big_fil_rev_8_21_14_0_10_42_18
RES_21_09_03_R2_M2_MG_497141_4	unbinned	6333	683.64056	cellular organisms;Bacteria;Bacteria incertae sedis;Bacteria candidate phyla;Patescibacteria group;Parcubacteria group;Candidatus Liptonbacteria;Candidatus Liptonbacteria bacterium RIFCSPHIGHO2_01_FULL_57_28
RES_21_07_07_R1_DP_MG_269405_2	unbinned	4231	681.86689	cellular organisms;Bacteria;Pseudomonadota;Alphaproteobacteria;Hyphomicrobiales;Xanthobacteraceae;Xanthobacter;Xanthobacter dioxanivorans
RES_21_09_03_R2_RHZ_MG_143860_2	unbinned	887	679.68016	cellular organisms;Bacteria;Pseudomonadota;Alphaproteobacteria;Hyphomicrobiales;Nitrobacteraceae;Bradyrhizobium
RES_21_09_03_R3_SRF_MG_218273_3	unbinned	3813	674.34155	cellular organisms;Bacteria;PVC group;Verrucomicrobiota;Opitutae;Opitutales;Opitutaceae;Opitutus;unclassified Opitutus;Opitutus sp. ER46
RES_21_08_16_R2_SRF_MG_608186_1	unbinned	4928	667.58643	cellular organisms;Bacteria;Acidobacteriota;unclassified Acidobacteriota;Acidobacteriota bacterium
RES_21_05_11_R3_OX_MG_108516_1	unbinned	5261	667.11388	cellular organisms;Bacteria;Terrabacteria group;Actinomycetota;unclassified Actinomycetota;Actinobacteria bacterium ADurb.BinA094
RES_21_09_03_R1_M2_MG_277731_2	unbinned	4002	659.30884	cellular organisms;Bacteria;Bacteria incertae sedis;Bacteria candidate phyla;Candidatus Eisenbacteria;Candidatus Eisenbacteria bacterium
RES_21_07_21_R3_M2_MG_341792_3	unbinned	6109	657.08259	cellular organisms;Bacteria;Bacteria incertae sedis;Bacteria candidate phyla;Patescibacteria group;Parcubacteria group;Candidatus Yanofskybacteria;Candidatus Yanofskybacteria bacterium RIFCSPHIGHO2_01_FULL_41_26
RES_21_08_16_R1_SRF_MG_224905_2	unbinned	5354	651.78324	cellular organisms;Bacteria;Pseudomonadota;Gammaproteobacteria;unclassified Gammaproteobacteria;Gammaproteobacteria bacterium
RES_21_07_21_R1_OX_MG_96758_1	unbinned	4645	647.749	cellular organisms;Bacteria;Pseudomonadota;Alphaproteobacteria;Sphingomonadales;Sphingomonadaceae;Novosphingobium;Novosphingobium lindaniclasticum;Novosphingobium lindaniclasticum LE124
RES_21_08_16_R3_RHZ_MG_224860_2	unbinned	1145	643.17426	cellular organisms;Bacteria;Pseudomonadota;Alphaproteobacteria;unclassified Alphaproteobacteria;Alphaproteobacteria bacterium
RES_21_06_09_R2_DP_MG_314729_1	unbinned	2865	641.38741	cellular organisms;Archaea;Euryarchaeota;Stenosarchaea group;Methanomicrobia;Methanocellales;Methanocellaceae;Methanocella;unclassified Methanocella;Methanocella sp. PtaU1.Bin125
RES_21_07_21_R3_RHZ_MG_231840_3	unbinned	5084	640.8996	cellular organisms;Bacteria;Terrabacteria group;Bacillota;Negativicutes;Selenomonadales;Sporomusaceae;Sporolituus;Sporolituus thermophilus
RES_21_06_09_R3_SRF_MG_172100_4	unbinned	6196	634.96289	cellular organisms;Bacteria;Pseudomonadota;Alphaproteobacteria;Sphingomonadales;Erythrobacteraceae;Erythrobacter/Porphyrobacter group;Erythrobacter;unclassified Erythrobacter;Erythrobacter sp.
RES_21_10_01_R2_DP_MG_195175_2	unbinned	1445	631.73586	cellular organisms;Bacteria;Terrabacteria group;Chloroflexota;Chloroflexia;unclassified Chloroflexia;Chloroflexia bacterium
RES_21_07_21_R2_M1_MG_308246_1	unbinned	3219	622.56193	cellular organisms;Bacteria;Thermodesulfobacteriota;Desulfobaccia;Desulfobaccales;Desulfobaccaceae;Desulfobacca;unclassified Desulfobacca;Desulfobacca sp. RBG_16_58_9
RES_21_09_03_R2_M2_MG_476011_1	unbinned	3246	621.79747	cellular organisms;Bacteria;Acidobacteriota;unclassified Acidobacteriota;Acidobacteriota bacterium
RES_21_07_07_R1_M2_MG_363200_1	unbinned	4516	616.80888	cellular organisms;Bacteria;delta/epsilon subdivisions;Deltaproteobacteria;unclassified Deltaproteobacteria;Deltaproteobacteria bacterium
RES_21_06_09_R3_RHZ_MG_373186_4	unbinned	5766	608.1225	cellular organisms;Bacteria;PVC group;Verrucomicrobiota;unclassified Verrucomicrobiota;Verrucomicrobiota bacterium
RES_21_07_21_R1_SRF_MG_96144_1	unbinned	3937	606.8679	cellular organisms;Bacteria;PVC group;Candidatus Omnitrophota;unclassified Candidatus Omnitrophota;Candidatus Omnitrophota bacterium
RES_21_10_01_R3_RHZ_MG_435139_4	unbinned	6434	599.55922	cellular organisms;Bacteria;FCB group;Bacteroidota/Chlorobiota group;Ignavibacteriota;unclassified Ignavibacteriota;Ignavibacteriota bacterium
RES_21_07_07_R2_M1_MG_312340_1	unbinned	4495	598.7167	cellular organisms;Bacteria;Terrabacteria group;Bacillota;Clostridia;Eubacteriales;unclassified Eubacteriales;Clostridiales bacterium
RES_21_08_16_R3_OX_MG_44917_3	unbinned	3805	597.16739	cellular organisms;Bacteria;Thermodesulfobacteriota;Desulfuromonadia;Desulfuromonadales;unclassified Desulfuromonadales;Desulfuromonadales bacterium
RES_21_07_07_R2_SRF_MG_212996_1	unbinned	5640	585.7039	cellular organisms;Bacteria;environmental samples;uncultured bacterium
RES_21_09_03_R3_SRF_MG_168605_3	unbinned	1205	579.7625	cellular organisms;Bacteria;PVC group;Planctomycetota;Planctomycetia;Planctomycetales;Planctomycetaceae;unclassified Planctomycetaceae;Planctomycetaceae bacterium
RES_21_07_07_R1_M1_MG_244623_1	unbinned	2548	573.858914	cellular organisms;Bacteria;Terrabacteria group;Chloroflexota;unclassified Chloroflexota;Chloroflexota bacterium
RES_21_09_03_R1_M2_MG_300459_2	unbinned	3576	572.77545	cellular organisms;Bacteria;Terrabacteria group;Actinomycetota;Actinomycetes;Micromonosporales;Micromonosporaceae;Planosporangium;Planosporangium thailandense
RES_21_10_01_R2_DP_MG_343475_2	unbinned	1333	571.17633	cellular organisms;Bacteria;Terrabacteria group;Chloroflexota;unclassified Chloroflexota;Chloroflexota bacterium
RES_21_07_07_R1_RHZ_MG_228736_1	unbinned	4016	564.3936	cellular organisms;Bacteria;FCB group;Bacteroidota/Chlorobiota group;Bacteroidota;Sphingobacteriia;Sphingobacteriales;Sphingobacteriaceae;unclassified Sphingobacteriaceae;Sphingobacteriaceae bacterium
RES_21_06_09_R2_M2_MG_280642_1	unbinned	4345	563.6398	cellular organisms;Bacteria;PVC group;Planctomycetota;Planctomycetia;Planctomycetales;Planctomycetaceae;unclassified Planctomycetaceae;Planctomycetaceae bacterium
RES_21_10_01_R3_OX_MG_227111_2	unbinned	6201	561.27313	cellular organisms;Bacteria;Terrabacteria group;Chloroflexota;unclassified Chloroflexota;Chloroflexota bacterium
RES_21_10_01_R3_RHZ_MG_435412_1	unbinned	4936	558.71201	cellular organisms;Bacteria;Bacteria incertae sedis;Bacteria candidate phyla;Patescibacteria group;Microgenomates group;Candidatus Pacebacteria;Candidatus Pacebacteria bacterium
RES_21_07_21_R2_M1_MG_276775_2	unbinned	4052	557.17071	cellular organisms;Bacteria;Terrabacteria group;Chloroflexota;unclassified Chloroflexota;Chloroflexota bacterium
RES_21_08_16_R3_M2_MG_291216_1	unbinned	4803	554.78557	cellular organisms;Bacteria;Pseudomonadota;unclassified Pseudomonadota;Pseudomonadota bacterium
RES_21_07_07_R3_DP_MG_157532_2	unbinned	908	551.35821	cellular organisms;Bacteria;PVC group;Planctomycetota;Phycisphaerae;unclassified Phycisphaerae;Phycisphaerae bacterium
RES_21_07_07_R3_OX_MG_121280_4	unbinned	5565	550.59969	cellular organisms;Bacteria;Thermodesulfobacteriota;Desulfuromonadia;Geobacterales;Geobacteraceae;Geobacter;unclassified Geobacter;Geobacter sp. DSM 2909
RES_21_07_07_R2_DP_MG_194751_1	unbinned	5192	549.3892	cellular organisms;Bacteria;unclassified Bacteria;bacterium
RES_21_07_07_R3_M2_MG_238230_2	unbinned	1576	537.30084	cellular organisms;Bacteria;PVC group;Verrucomicrobiota;unclassified Verrucomicrobiota;Verrucomicrobiota bacterium
RES_21_07_07_R1_RHZ_MG_303498_1	unbinned	5704	522.4531	cellular organisms;Bacteria;Terrabacteria group;Chloroflexota;unclassified Chloroflexota;Chloroflexi bacterium RBG_16_72_14
RES_21_10_01_R3_RHZ_MG_373089_2	unbinned	4512	522.29814	cellular organisms;Bacteria;PVC group;Planctomycetota;Phycisphaerae;unclassified Phycisphaerae;Phycisphaerae bacterium
RES_21_06_09_R3_SRF_MG_192956_2	unbinned	3954	518.16342	cellular organisms;Bacteria;FCB group;Bacteroidota/Chlorobiota group;Bacteroidota;unclassified Bacteroidota;Bacteroidota bacterium
RES_21_09_03_R2_OX_MG_226416_1	unbinned	161	517.62051	cellular organisms;Bacteria;FCB group;Bacteroidota/Chlorobiota group;Bacteroidota;Bacteroidia;Bacteroidales;unclassified Bacteroidales;Bacteroidales bacterium
RES_21_09_03_R1_OX_MG_230597_1	unbinned	5698	516.2782	cellular organisms;Eukaryota;Discoba;Euglenozoa;Euglenida;Spirocuta;Euglenophyceae;Euglenales;Euglenaceae;Monomorphina;Monomorphina parapyrum
RES_21_08_16_R1_DP_MG_92463_4	unbinned	1943	515.55915	cellular organisms;Bacteria;Terrabacteria group;Actinomycetota;unclassified Actinomycetota;Actinobacteria bacterium 13_1_20CM_3_68_9
RES_21_09_03_R1_RHZ_MG_225133_1	unbinned	6120	514.57007	cellular organisms;Bacteria;Terrabacteria group;Bacillota;Clostridia;unclassified Clostridia;Clostridia bacterium
RES_21_09_03_R1_RHZ_MG_120348_1	unbinned	4770	503.14687	cellular organisms;Bacteria;Terrabacteria group;Chloroflexota;unclassified Chloroflexota;Chloroflexi bacterium HGW-Chloroflexi-1
RES_21_07_07_R2_M2_MG_197588_1	unbinned	3137	499.42372	cellular organisms;Bacteria;Terrabacteria group;Chloroflexota;unclassified Chloroflexota;Chloroflexota bacterium
RES_21_09_03_R3_DP_MG_193055_1	unbinned	4133	496.57451	cellular organisms;Bacteria;Terrabacteria group;Chloroflexota;unclassified Chloroflexota;Chloroflexi bacterium RBG_16_69_14
RES_21_10_01_R2_M1_MG_269220_3	unbinned	6326	496.50815	cellular organisms;Bacteria;Pseudomonadota;Alphaproteobacteria;unclassified Alphaproteobacteria;Alphaproteobacteria bacterium
RES_21_06_09_R2_RHZ_MG_317218_3	unbinned	5188	493.13718	cellular organisms;Bacteria;unclassified Bacteria;bacterium
RES_21_09_03_R2_SRF_MG_467143_2	unbinned	217	492.7163	cellular organisms;Bacteria;Terrabacteria group;Chloroflexota;unclassified Chloroflexota;Chloroflexota bacterium
RES_21_08_16_R2_M2_MG_280231_3	unbinned	5975	489.89524	cellular organisms;Bacteria;Terrabacteria group;Chloroflexota;unclassified Chloroflexota;Chloroflexota bacterium
RES_21_08_16_R2_SRF_MG_514457_1	unbinned	272	489.44004	unclassified entries;unclassified sequences;environmental samples;uncultured organism
RES_21_07_21_R3_SRF_MG_383272_3	unbinned	1319	488.68868	cellular organisms;Archaea;TACK group;Candidatus Bathyarchaeota;unclassified Candidatus Bathyarchaeota;Candidatus Bathyarchaeota archaeon
RES_21_09_03_R3_M1_MG_140675_4	unbinned	5709	481.92752	cellular organisms;Bacteria;Acidobacteriota;Thermoanaerobaculia;unclassified Thermoanaerobaculia;Thermoanaerobaculia bacterium
RES_21_09_03_R1_DP_MG_343222_4	unbinned	6269	474.4346	cellular organisms;Bacteria;Pseudomonadota;Alphaproteobacteria;Hyphomicrobiales;unclassified Hyphomicrobiales;Hyphomicrobiales bacterium
RES_21_08_16_R2_SRF_MG_432785_1	unbinned	5087	473.69352	cellular organisms;Archaea;Euryarchaeota;Stenosarchaea group;Methanomicrobia;Methanocellales;Methanocellaceae;Methanocella;unclassified Methanocella;Methanocella sp. PtaU1.Bin125
RES_21_09_03_R3_DP_MG_189923_2	unbinned	502	469.8346	cellular organisms;Bacteria;Pseudomonadota;Betaproteobacteria;Rhodocyclales;Rhodocyclaceae;Propionivibrio;unclassified Propionivibrio;Propionivibrio sp.
RES_21_09_03_R2_M2_MG_395258_2	unbinned	3245	467.54009	cellular organisms;Bacteria;FCB group;Bacteroidota/Chlorobiota group;Bacteroidota;Sphingobacteriia;Sphingobacteriales;unclassified Sphingobacteriales;Sphingobacteriales bacterium TSM_CSS
RES_21_10_01_R2_SRF_MG_159857_2	unbinned	2378	465.626025	cellular organisms;Bacteria;Pseudomonadota;Alphaproteobacteria;Rhodospirillales;Acetobacteraceae;Acidisphaera;unclassified Acidisphaera;Acidisphaera sp. S103
RES_21_07_21_R1_OX_MG_81721_1	unbinned	1396	465.56604	cellular organisms;Bacteria;PVC group;Verrucomicrobiota;Verrucomicrobiae;Verrucomicrobiales;unclassified Verrucomicrobiales;Verrucomicrobiales bacterium
RES_21_05_11_R0_33-63CM_MG_292610_2	unbinned	4378	459.22034	cellular organisms;Bacteria;Acidobacteriota;Thermoanaerobaculia;unclassified Thermoanaerobaculia;Thermoanaerobaculia bacterium
RES_21_09_03_R3_DP_MG_173534_1	RES_21_09_03_R3_DP_MG_vamb_670	4831	450.40546	cellular organisms;Bacteria;Acidobacteriota;unclassified Acidobacteriota;Acidobacteriota bacterium
RES_21_10_01_R3_M2_MG_277896_1	unbinned	192	444.8417	cellular organisms;Bacteria;Terrabacteria group;Chloroflexota;unclassified Chloroflexota;Chloroflexi bacterium RBG_16_63_12
RES_21_10_01_R1_OX_MG_131294_3	unbinned	3487	442.45737	cellular organisms;Bacteria;PVC group;Planctomycetota;unclassified Planctomycetota;Planctomycetota bacterium
RES_21_09_03_R1_RHZ_MG_147100_2	unbinned	2347	439.93158	cellular organisms;Bacteria;Terrabacteria group;Actinomycetota;Actinomycetes;unclassified Actinomycetes;Actinomycetes bacterium
RES_21_08_16_R1_SRF_MG_440506_1	unbinned	5941	435.48843	cellular organisms;Bacteria;FCB group;Bacteroidota/Chlorobiota group;Bacteroidota;Bacteroidia;Bacteroidales;Paludibacteraceae;unclassified Paludibacteraceae;Paludibacteraceae bacterium
RES_21_06_09_R2_M1_MG_145478_2	unbinned	5422	421.41096	cellular organisms;Bacteria;FCB group;Gemmatimonadota;unclassified Gemmatimonadota;Gemmatimonadota bacterium
RES_21_07_07_R1_RHZ_MG_331406_1	unbinned	5549	419.430526	cellular organisms;Bacteria;FCB group;Bacteroidota/Chlorobiota group;Bacteroidota;unclassified Bacteroidota;Bacteroidota bacterium
RES_21_06_09_R3_SRF_MG_195271_2	unbinned	4228	415.90718	cellular organisms;Bacteria;Terrabacteria group;Chloroflexota;unclassified Chloroflexota;Chloroflexota bacterium
RES_21_06_09_R3_RHZ_MG_283837_1	unbinned	6412	410.185969	cellular organisms;Bacteria;Acidobacteriota;Terriglobia;Bryobacterales;Solibacteraceae;Candidatus Solibacter;Candidatus Solibacter usitatus
RES_21_07_21_R3_SRF_MG_267130_1	unbinned	338	407.4785	cellular organisms;Bacteria;Terrabacteria group;Bacillota;Clostridia;Eubacteriales;Eubacteriales incertae sedis;Eubacteriales Family XIII. Incertae Sedis;Sinanaerobacter;Sinanaerobacter chloroacetimidivorans
RES_21_06_09_R3_RHZ_MG_308751_4	unbinned	6129	398.702615	cellular organisms;Bacteria;Pseudomonadota;Betaproteobacteria;unclassified Betaproteobacteria;Betaproteobacteria bacterium
RES_21_09_03_R2_M1_MG_237427_2	unbinned	6199	397.17829	cellular organisms;Bacteria;PVC group;Planctomycetota;unclassified Planctomycetota;Planctomycetota bacterium
RES_21_08_16_R3_M2_MG_147234_1	unbinned	5856	392.20734	cellular organisms;Bacteria;Terrabacteria group;Chloroflexota;Chloroflexia;unclassified Chloroflexia;Chloroflexia bacterium
RES_21_06_09_R3_RHZ_MG_296399_2	unbinned	1683	378.01117	cellular organisms;Bacteria;Thermodesulfobacteriota;Syntrophorhabdia;Syntrophorhabdales;Syntrophorhabdaceae;unclassified Syntrophorhabdaceae;Syntrophorhabdaceae bacterium PtaU1.Bin034
RES_21_10_01_R2_RHZ_MG_170190_2	unbinned	2824	375.08887	cellular organisms;Bacteria;Terrabacteria group;Bacillota;Negativicutes;Selenomonadales;Sporomusaceae;Pelosinus;unclassified Pelosinus;Pelosinus sp. UFO1
RES_21_07_07_R3_DP_MG_249161_1	unbinned	227	374.151	cellular organisms;Bacteria;delta/epsilon subdivisions;Deltaproteobacteria;unclassified Deltaproteobacteria;Deltaproteobacteria bacterium
RES_21_07_07_R1_M1_MG_340134_2	unbinned	1773	373.50658	cellular organisms;Bacteria;Bacteria incertae sedis;Bacteria candidate phyla;Candidatus Saccharibacteria;unclassified Candidatus Saccharibacteria;Candidatus Saccharibacteria bacterium CG_4_10_14_0_2_um_filter_52_9
RES_21_09_03_R1_SRF_MG_304163_2	unbinned	6229	371.11017	cellular organisms;Bacteria;environmental samples;uncultured bacterium
RES_21_10_01_R1_M1_MG_276888_1	unbinned	6185	370.30542	cellular organisms;Bacteria;delta/epsilon subdivisions;Deltaproteobacteria;unclassified Deltaproteobacteria;Deltaproteobacteria bacterium
RES_21_07_07_R3_DP_MG_306097_2	unbinned	5633	369.5408	cellular organisms;Bacteria;Terrabacteria group;Actinomycetota;Actinomycetes;unclassified Actinomycetes;Actinomycetes bacterium
RES_21_08_16_R2_DP_MG_158749_2	unbinned	1591	362.000444	cellular organisms;Bacteria;Pseudomonadota;Betaproteobacteria;unclassified Betaproteobacteria;Betaproteobacteria bacterium
RES_21_05_11_R3_M2_MG_320226_1	unbinned	4749	360.49604	cellular organisms;Bacteria;Terrabacteria group;Thermomicrobiota;Thermomicrobia;Thermomicrobiales;environmental samples;uncultured Thermomicrobiales bacterium
RES_21_10_01_R3_M2_MG_221098_2	unbinned	2968	342.41132	cellular organisms;Bacteria;FCB group;Gemmatimonadota;unclassified Gemmatimonadota;Gemmatimonadota bacterium
RES_21_08_16_R2_M2_MG_209654_1	unbinned	4324	336.16208	cellular organisms;Bacteria;Terrabacteria group;Actinomycetota;Actinomycetes;Kitasatosporales;Carbonactinosporaceae;Carbonactinospora;Carbonactinospora thermoautotrophica
RES_21_10_01_R1_M1_MG_222948_2	unbinned	246	333.36127	cellular organisms;Bacteria;Acidobacteriota;Terriglobia;Bryobacterales;Solibacteraceae;Candidatus Solibacter;Candidatus Solibacter usitatus;Candidatus Solibacter usitatus Ellin6076
RES_21_10_01_R1_M2_MG_206483_1	unbinned	3103	328.76008	cellular organisms;Bacteria;FCB group;Gemmatimonadota;unclassified Gemmatimonadota;Gemmatimonadota bacterium
RES_21_06_09_R2_DP_MG_297131_2	unbinned	5021	324.40067	cellular organisms;Bacteria;PVC group;Planctomycetota;Planctomycetia;unclassified Planctomycetia;Planctomycetia bacterium 21-64-5
RES_21_05_11_R3_OX_MG_115102_2	unbinned	1674	322.24319	cellular organisms;Bacteria;PVC group;Planctomycetota;Planctomycetia;Planctomycetales;Planctomycetaceae;Planctomyces;unclassified Planctomyces;Planctomyces sp. SH-PL62
RES_21_07_07_R1_DP_MG_273394_2	unbinned	6205	315.11183	cellular organisms;Bacteria;PVC group;Verrucomicrobiota;unclassified Verrucomicrobiota;Verrucomicrobiota bacterium
RES_21_07_21_R2_M1_MG_219170_1	unbinned	6234	292.549345	cellular organisms;Bacteria;Pseudomonadota;Gammaproteobacteria;unclassified Gammaproteobacteria;Gammaproteobacteria bacterium
RES_21_07_07_R1_SRF_MG_125540_1	unbinned	6092	287.86227	cellular organisms;Bacteria;Terrabacteria group;Chloroflexota;unclassified Chloroflexota;Chloroflexota bacterium
RES_21_06_09_R1_OX_MG_55816_2	unbinned	482	286.14035	cellular organisms;Bacteria;Acidobacteriota;Terriglobia;Bryobacterales;Solibacteraceae;Candidatus Solibacter;Candidatus Solibacter usitatus;Candidatus Solibacter usitatus Ellin6076
RES_21_07_07_R1_OX_MG_127718_2	unbinned	4199	279.07217	cellular organisms;Bacteria;FCB group;Gemmatimonadota;unclassified Gemmatimonadota;Gemmatimonadota bacterium
RES_21_07_07_R3_SRF_MG_176135_4	unbinned	4199	279.07217	cellular organisms;Bacteria;FCB group;Gemmatimonadota;unclassified Gemmatimonadota;Gemmatimonadota bacterium
RES_21_07_07_R3_SRF_MG_163297_2	unbinned	3784	271.2111	cellular organisms;Bacteria;PVC group;Verrucomicrobiota;unclassified Verrucomicrobiota;Verrucomicrobiota bacterium
RES_21_10_01_R3_RHZ_MG_219301_1	unbinned	238	265.80386	cellular organisms;Bacteria;FCB group;Candidatus Latescibacteria;unclassified Candidatus Latescibacteria;Candidatus Latescibacteria bacterium
RES_21_06_09_R3_M2_MG_242535_1	unbinned	1518	265.28372	cellular organisms;Bacteria;Terrabacteria group;Actinomycetota;Thermoleophilia;unclassified Thermoleophilia;Thermoleophilia bacterium
RES_21_09_03_R2_M2_MG_302133_2	unbinned	3752	261.89551	cellular organisms;Bacteria;Terrabacteria group;Actinomycetota;Actinomycetes;unclassified Actinomycetes;Actinomycetes bacterium
RES_21_09_03_R1_OX_MG_234632_2	unbinned	4104	260.09113	cellular organisms;Bacteria;FCB group;Bacteroidota/Chlorobiota group;Bacteroidota;Flavobacteriia;Flavobacteriales;Flavobacteriaceae;Flavobacterium;Flavobacterium antarcticum
RES_21_07_21_R1_M2_MG_226611_1	unbinned	4122	251.79825	cellular organisms;Bacteria;Terrabacteria group;Chloroflexota;Anaerolineae;unclassified Anaerolineae;Anaerolineae bacterium
RES_21_10_01_R2_RHZ_MG_276218_3	unbinned	6402	244.46902	cellular organisms;Bacteria;Bacteria incertae sedis;Bacteria candidate phyla;Patescibacteria group;Microgenomates group;Candidatus Levybacteria;Candidatus Levybacteria bacterium
RES_21_09_03_R3_DP_MG_299790_1	unbinned	5431	235.4802	cellular organisms;Bacteria;Acidobacteriota;unclassified Acidobacteriota;Acidobacteriota bacterium
RES_21_06_09_R2_RHZ_MG_488387_2	unbinned	4812	231.36514	cellular organisms;Bacteria;unclassified Bacteria;bacterium
RES_21_08_16_R1_RHZ_MG_168398_2	unbinned	5449	217.98264	cellular organisms;Archaea;DPANN group;Candidatus Woesearchaeota;Candidatus Woesearchaeota archaeon
RES_21_05_11_R2_OX_MG_146909_3	unbinned	6307	216.01851	cellular organisms;Bacteria;PVC group;Planctomycetota;Planctomycetia;Gemmatales;Gemmataceae;Telmatocola;Telmatocola sphagniphila
RES_21_07_21_R1_RHZ_MG_183153_1	unbinned	4020	208.22377	cellular organisms;Bacteria;FCB group;Bacteroidota/Chlorobiota group;Bacteroidota;Bacteroidia;Bacteroidales;Tannerellaceae;Parabacteroides;Parabacteroides chartae
RES_21_05_11_R2_M2_MG_221445_1	unbinned	4780	206.97865	cellular organisms;Bacteria;Acidobacteriota;unclassified Acidobacteriota;Acidobacteriota bacterium
RES_21_07_07_R3_RHZ_MG_399927_2	unbinned	4354	206.817465	cellular organisms;Bacteria;Terrabacteria group;Actinomycetota;Rubrobacteria;Rubrobacterales;Baekduiaceae;Baekduia;Baekduia soli
RES_21_05_11_R2_M2_MG_213870_2	unbinned	4450	204.02681	cellular organisms;Bacteria;Terrabacteria group;Chloroflexota;Anaerolineae;unclassified Anaerolineae;Anaerolineae bacterium
RES_21_08_16_R2_M2_MG_279760_1	unbinned	4471	195.34752	cellular organisms;Bacteria;Terrabacteria group;Chloroflexota;unclassified Chloroflexota;Chloroflexota bacterium
RES_21_10_01_R3_M1_MG_357356_3	unbinned	5019	184.72392	cellular organisms;Bacteria;Terrabacteria group;Chloroflexota;unclassified Chloroflexota;Chloroflexi bacterium SZAS-1
RES_21_09_03_R3_SRF_MG_316339_2	unbinned	1441	181.32897	cellular organisms;Bacteria;PVC group;Planctomycetota;Planctomycetia;Pirellulales;unclassified Pirellulales;Pirellulales bacterium
RES_21_08_16_R1_M1_MG_300187_2	unbinned	3330	179.38545	cellular organisms;Bacteria;Terrabacteria group;Chloroflexota;Anaerolineae;Anaerolineales;unclassified Anaerolineales;Anaerolineales bacterium
RES_21_07_21_R1_RHZ_MG_246142_1	unbinned	6297	177.24449	cellular organisms;Bacteria;Thermodesulfobacteriota;Desulfuromonadia;Geobacterales;Geobacteraceae;unclassified Geobacteraceae;Geobacteraceae bacterium
RES_21_08_16_R1_SRF_MG_285211_1	unbinned	4970	173.78496	cellular organisms;Bacteria;Terrabacteria group;Chloroflexota;Dehalococcoidia;unclassified Dehalococcoidia;Dehalococcoidia bacterium
RES_21_07_07_R2_M2_MG_191013_1	unbinned	3986	169.75502	cellular organisms;Bacteria;Terrabacteria group;Actinomycetota;Thermoleophilia;unclassified Thermoleophilia;Thermoleophilia bacterium
RES_21_06_09_R1_M2_MG_204286_1	unbinned	5861	163.00072	cellular organisms;Bacteria;Pseudomonadota;Gammaproteobacteria;Xanthomonadales;Xanthomonadaceae;unclassified Xanthomonadaceae;Xanthomonadaceae bacterium
RES_21_06_09_R3_DP_MG_355716_1	unbinned	292	153.2866	cellular organisms;Bacteria;PVC group;Planctomycetota;Planctomycetia;Planctomycetales;unclassified Planctomycetales;Planctomycetales bacterium
RES_21_05_11_R0_53-63CM_MG_243134_3	unbinned	2627	143.89853	cellular organisms;Bacteria;Pseudomonadota;Alphaproteobacteria;unclassified Alphaproteobacteria;Alphaproteobacteria bacterium RIFCSPHIGHO2_12_FULL_66_14
RES_21_09_03_R3_M1_MG_294462_2	unbinned	3165	142.53885	cellular organisms;Bacteria;Acidobacteriota;unclassified Acidobacteriota;Acidobacteriota bacterium
RES_21_09_03_R1_DP_MG_181049_2	unbinned	2343	135.23561	cellular organisms;Bacteria;Acidobacteriota;Terriglobia;Bryobacterales;Solibacteraceae;Candidatus Solibacter;Candidatus Solibacter usitatus;Candidatus Solibacter usitatus Ellin6076
RES_21_07_07_R2_M1_MG_311151_2	unbinned	5981	129.34087	cellular organisms;Bacteria;PVC group;Planctomycetota;Phycisphaerae;unclassified Phycisphaerae;Phycisphaerae bacterium
RES_21_08_16_R1_SRF_MG_423352_2	unbinned	3863	106.66741	cellular organisms;Bacteria;Terrabacteria group;Chloroflexota;unclassified Chloroflexota;Chloroflexota bacterium
RES_21_05_11_R2_SRF_MG_219885_2	unbinned	2150	105.30462	cellular organisms;Bacteria;Pseudomonadota;Alphaproteobacteria;Rhodospirillales;unclassified Rhodospirillales;Rhodospirillales bacterium 69-11
