## Supplementary material for "Rice soil methane emissions are modulated by microbial cohorts that shape redox succession over the growing season": Data S5

cohort	kegg_hit	kegg_id	association	odds_ratio	adjusted_p_value
black	formate-nitrite transporter family protein	K21990	Enrichment	10.0328318125337	2.7118802605928e-07
black	putrescine importer	K14052	Enrichment	8.26095224818372	0.045930155371734
black	proton glutamate symport protein	K11102	Enrichment	6.94451375155029	0.0219855031519043
black	exo-1	4-beta-D-glucosaminidase [EC:3.2.1.165]	K15855	Enrichment	6.68549834221677	0.0247591160719392
black	butyrate kinase [EC:2.7.2.7]	K00929	Enrichment	5.82385963732372	0.0442323776582785
black	alpha-D-xyloside xylohydrolase [EC:3.2.1.177]	K01811	Enrichment	4.29910326627455	0.0108289552020483
black	DNA replication protein DnaC	K02315	Enrichment	4.11553811398615	0.00988702355145302
black	UDP-galactopyranose mutase [EC:5.4.99.9]	K01854	Enrichment	4.11553811398615	0.00988702355145302
black	tRNA (mo5U34)-methyltransferase [EC:2.1.1.-]	K15257	Enrichment	3.68496756764463	0.0103668480160336
black	endoglucanase [EC:3.2.1.4]	K01179	Enrichment	3.45926291929782	0.00858361499772612
black	endoglucanase [EC:3.2.1.4]	K20542	Enrichment	3.45926291929782	0.00858361499772612
black	L-ribulose-5-phosphate 4-epimerase [EC:5.1.3.4]	K03077	Enrichment	3.24818979256386	0.0373440255104533
black	pyruvate dehydrogenase (quinone) [EC:1.2.5.1]	K00156	Enrichment	3.01703221226263	0.0273764521920444
black	putative tricarboxylic transport membrane protein	K07793	Depletion	0.124732037166714	0.000901233344639457
black	putative tricarboxylic transport membrane protein	K07794	Depletion	0.124732037166714	0.000901233344639457
black	putative tricarboxylic transport membrane protein	K07795	Depletion	0.124732037166714	0.000901233344639457
black	urease accessory protein	K03188	Depletion	0.124111227786876	0.0251496923365174
black	urease accessory protein	K03189	Depletion	0.124111227786876	0.0251496923365174
black	urease accessory protein	K03190	Depletion	0.124111227786876	0.0251496923365174
black	urease accessory protein	K03187	Depletion	0.124111227786876	0.0251496923365174
black	urease accessory protein	K03192	Depletion	0.124111227786876	0.0251496923365174
black	lipopolysaccharide assembly protein A	K08992	Depletion	0	0.0173466314264528
blue	8-oxo-dGTP diphosphatase [EC:3.6.1.55]; 8-oxo-(d)GTP phosphatase [EC:3.6.1.69]	K03574	K23258	Enrichment	Inf	0.037199726687698
blue	menaquinol-cytochrome c reductase cytochrome b subunit	K03887	Enrichment	23.2182819213735	0.0298128538058047
blue	CRP/FNR family transcriptional regulator	cAMP and macrophage regulator	K21884	Enrichment	18.5758041901114	0.00105131070118882
blue	putative ATP-dependent endonuclease of the OLD family; putative ATP-dependent endonuclease of the OLD family	K07459	K07459	Enrichment	12.7733781669966	0.0400091795188859
blue	alkylmercury lyase [EC:4.99.1.2]	K00221	Enrichment	11.8962458976136	6.36026179026995e-10
blue	two-component system	OmpR family	sensor kinase [EC:2.7.13.3]; two-component system	OmpR family	sensor histidine kinase MprB [EC:2.7.13.3]	K02484	K07653	Enrichment	11.026693482582	0.000901233344639457
blue	octanoyl-[GcvH]:protein N-octanoyltransferase [EC:2.3.1.204]	K16869	Enrichment	10.0610241596916	0.0244955067531145
blue	2-phosphoglycerate kinase [EC:2.7.2.16]	K05715	Enrichment	9.75174132671251	0.000529737291228123
blue	TrkA domain protein	K07228	Enrichment	9.57803742763956	8.60851228289483e-07
blue	multicomponent Na+:H+ antiporter subunit C	K05567	Enrichment	9.57803742763956	8.60851228289483e-07
blue	mgtE-like transporter	K07244	Enrichment	8.29238654222817	0.000183759185038074
blue	branched-chain amino acid transport system permease protein; neutral amino acid transport system permease protein	K01997	K11956	Enrichment	7.83632738620012	0.000100976538025062
blue	branched-chain amino acid transport system permease protein; neutral amino acid transport system permease protein	K01998	K11955	Enrichment	7.83632738620012	0.000100976538025062
blue	aminobenzoyl-glutamate transport protein	K12942	Enrichment	5.9700808980788	0.0167073055250179
blue	mercuric reductase [EC:1.16.1.1]	K00520	Enrichment	5.94452295852638	1.13999141063919e-10
blue	multicomponent Na+:H+ antiporter subunit F	K05570	Enrichment	5.93332626845375	0.00288985880262942
blue	iron complex outermembrane recepter protein; Fe(3+) dicitrate transport protein	K02014	K16091	Enrichment	5.67526950874698	0.00548179034746615
blue	aminobutyraldehyde dehydrogenase [EC:1.2.1.19]	K00137	Enrichment	5.63830673646105	0.0290848369766452
blue	ABC-2 type transport system ATP-binding protein; fluoroquinolone transport system ATP-binding protein [EC:7.6.2.-]	K01990	K16907	Enrichment	5.15965983357999	0.0160206038847422
blue	serine/threonine protein kinase	bacterial [EC:2.7.11.1]; serine/threonine-protein kinase PpkA [EC:2.7.11.1]; eukaryotic-like serine/threonine-protein kinase [EC:2.7.11.1]	K08884	K11912	K12132	Enrichment	5.10809859328788	0.00868563327821181
blue	fluoroquinolone transport system permease protein	K16905	Enrichment	4.93416218510891	0.000269908569795036
blue	fluoroquinolone transport system permease protein	K16906	Enrichment	4.93416218510891	0.000269908569795036
blue	ethanolamine permease	K16238	Enrichment	4.64375609912874	0.00995124232068875
blue	SARP family transcriptional regulator	regulator of embCAB operon; SARP family transcriptional regulator	regulator of embCAB operon	K22894	K22894	Enrichment	3.91020545507255	0.00333308906195724
blue	multicomponent Na+:H+ antiporter subunit E	K05569	Enrichment	3.83091401185527	0.00288985880262942
blue	penicillin-binding protein A	K05364	Enrichment	3.34133386166488	2.35778886489104e-05
blue	proteasome accessory factor B	K13572	Enrichment	3.29982302754968	0.0373440255104533
blue	nucleoside-triphosphatase [EC:3.6.1.15]	K06928	Enrichment	3.21497577414876	0.00703947216058501
blue	manganese/zinc/iron transport system permease protein	K11708	Enrichment	3.16634604064272	0.00165539258190818
blue	manganese/zinc/iron transport system permease protein	K11709	Enrichment	3.16634604064272	0.00165539258190818
blue	Lon-like protease	K07177	Enrichment	3.05175673659188	0.00165539258190818
blue	NADH-quinone oxidoreductase subunit G [EC:7.1.1.2]	K00336	Enrichment	3.04253488063536	0.00794639695174005
blue	ABC-2 type transport system ATP-binding protein; lipooligosaccharide transport system ATP-binding protein	K01990	K09695	Enrichment	3.02853943545833	0.0369935461142818
blue	SARP family transcriptional regulator	regulator of embCAB operon	K22894	Enrichment	2.99416592440866	0.00124023610716061
blue	alcohol-forming fatty acyl-CoA reductase [EC:1.2.1.84]	K13356	Enrichment	2.97202170328429	0.0352826209837276
blue	simple sugar transport system substrate-binding protein	K02058	Enrichment	2.92114607562134	0.0105784158013772
blue	mercuric ion transport protein	K08363	Enrichment	2.8851789529942	3.36726856766592e-06
blue	mercuric ion transport protein	K19058	Enrichment	2.8851789529942	3.36726856766592e-06
blue	mercuric ion transport protein	K19059	Enrichment	2.8851789529942	3.36726856766592e-06
blue	MerR family transcriptional regulator	mercuric resistance operon regulatory protein	K08365	Enrichment	2.87913450769054	0.0498345993216696
blue	MerR family transcriptional regulator	mercuric resistance operon regulatory protein	K19057	Enrichment	2.87913450769054	0.0498345993216696
blue	peptidoglycan LD-endopeptidase LytH [EC:3.4.-.-]	K21472	Enrichment	2.7737781973359	4.02579775772436e-06
blue	proteasome accessory factor A [EC:6.3.1.19]	K13571	Enrichment	2.66338801749889	0.0236537880116744
blue	putative heme transporter	K20469	Enrichment	2.66065724695065	0.00197416056330759
blue	putative heme transporter	K20468	Enrichment	2.66065724695065	0.00197416056330759
blue	iodotyrosine deiodinase [EC:1.21.1.1]	K17231	Enrichment	2.61220947698939	0.013121944528271
blue	Pup amidohydrolase [EC:3.5.1.119]	K20814	Enrichment	2.51019617794071	0.044153467202729
blue	RNA polymerase sigma-B factor	K03090	Enrichment	2.49185455706478	0.0273764521920444
blue	coenzyme F420-dependent glucose-6-phosphate dehydrogenase [EC:1.1.98.2]	K15510	Enrichment	2.43266056065707	0.00165539258190818
blue	stage II sporulation protein D; stage II sporulation protein D	K06381	K06381	Enrichment	2.42995917768131	0.0254116470456235
blue	cell division inhibitor SepF	K09772	Enrichment	2.37473319262784	0.03623055517799
blue	proteasome-associated ATPase	K13527	Enrichment	2.3219567113169	0.049322359806272
blue	TetR/AcrR family transcriptional regulator	tetracycline repressor protein	K18476	Enrichment	2.28199640647045	0.0137020010717888
blue	proteasome beta subunit [EC:3.4.25.1]	K03433	Enrichment	2.24054690176862	0.0220898593952505
blue	iron(III) transport system substrate-binding protein	K02012	Enrichment	2.23785706063001	5.76811082172403e-05
blue	putative drug exporter of the RND superfamily	K06994	Enrichment	2.18226054490483	0.00242243870184573
blue	proteasome alpha subunit [EC:3.4.25.1]	K03432	Enrichment	2.15906628592945	0.0373026102496683
blue	cation:H+ antiporter	K07301	Enrichment	2.10201986766519	3.77257654435073e-05
blue	general L-amino acid transport system permease protein	K09970	Enrichment	2.06930015681161	0.00184346619375002
blue	general L-amino acid transport system permease protein	K09971	Enrichment	2.06930015681161	0.00184346619375002
blue	K(+)-stimulated pyrophosphate-energized sodium pump	K15987	Enrichment	2.06414490667907	0.00567512745005195
blue	trk system potassium uptake protein	K03499	Enrichment	2.06168316780564	6.36026179026995e-10
blue	trk system potassium uptake protein	K03498	Enrichment	2.06168316780564	6.36026179026995e-10
blue	N-methylhydantoinase A [EC:3.5.2.14]	K01473	Enrichment	2.00842983484061	0.00214017354715056
blue	osmoprotectant transport system ATP-binding protein [EC:7.6.2.9]	K05847	Enrichment	1.98151590837099	0.0442323776582785
blue	alpha-glucoside transport system permease protein	K10233	Enrichment	1.97211428469503	0.00122462099067858
blue	alpha-glucoside transport system permease protein	K10234	Enrichment	1.97211428469503	0.00122462099067858
blue	N-methylhydantoinase B [EC:3.5.2.14]	K01474	Enrichment	1.91239525789821	0.0167073055250179
blue	putative pyruvate formate lyase activating enzyme [EC:1.97.1.4]	K04070	Enrichment	1.9112219379481	0.00749115359857907
blue	osmoprotectant transport system substrate-binding protein	K05845	Enrichment	1.84316432827254	0.0453859762113816
blue	5	10-methylenetetrahydromethanopterin reductase [EC:1.5.98.2]	K00320	Enrichment	1.75684983930777	0.0100591527450435
blue	iron(III) transport system permease protein	K02011	Enrichment	1.75072343361775	0.0306409607088372
blue	virginiamycin B lyase [EC:4.2.99.-]	K18235	Enrichment	1.72591789354858	0.0189159397245359
blue	putative tricarboxylic transport membrane protein	K07793	Enrichment	1.57505210946419	0.00288985880262942
blue	putative tricarboxylic transport membrane protein	K07794	Enrichment	1.57505210946419	0.00288985880262942
blue	putative tricarboxylic transport membrane protein	K07795	Enrichment	1.57505210946419	0.00288985880262942
blue	mRNA interferase MazF [EC:3.1.-.-]	K07171	Enrichment	1.55584759779998	0.0491273848118606
blue	dodecin	K09165	Enrichment	1.54463100145849	0.03623055517799
blue	membrane fusion protein	multidrug efflux system	K03585	Depletion	0.647456829149842	0.0292530734380551
blue	membrane fusion protein	multidrug efflux system	K03543	Depletion	0.647456829149842	0.0292530734380551
blue	membrane fusion protein	multidrug efflux system	K18302	Depletion	0.647456829149842	0.0292530734380551
blue	membrane fusion protein	multidrug efflux system	K07799	Depletion	0.647456829149842	0.0292530734380551
blue	membrane fusion protein	multidrug efflux system	K21136	Depletion	0.647456829149842	0.0292530734380551
blue	membrane fusion protein	multidrug efflux system	K18990	Depletion	0.647456829149842	0.0292530734380551
blue	membrane fusion protein	multidrug efflux system	K21137	Depletion	0.647456829149842	0.0292530734380551
blue	alpha-galactosidase [EC:3.2.1.22]	K07407	Depletion	0.582659028931602	0.044172802456227
blue	alpha-galactosidase [EC:3.2.1.22]	K07406	Depletion	0.582659028931602	0.044172802456227
blue	FAD:protein FMN transferase [EC:2.7.1.180]	K03734	Depletion	0.525378944344952	0.00146052685007655
blue	beta-galactosidase [EC:3.2.1.23]	K12308	Depletion	0.517176719498087	0.0292530734380551
blue	beta-galactosidase [EC:3.2.1.23]	K01190	Depletion	0.517176719498087	0.0292530734380551
blue	exopolysaccharide production protein ExoZ	K16568	Depletion	0.496529950642723	0.0194287078791926
blue	ABC transport system ATP-binding/permease protein	K21397	Depletion	0.475567009609703	0.00490742735772185
blue	ABC transport system ATP-binding/permease protein	K15738	Depletion	0.475567009609703	0.00490742735772185
blue	circadian clock protein KaiB	K08481	Depletion	0.439169789413172	0.0152894704322531
blue	DNA (cytosine-5)-methyltransferase 1 [EC:2.1.1.37]	K00558	Depletion	0.438685351589677	0.0428249107861657
blue	4	5-DOPA dioxygenase extradiol [EC:1.13.11.-]	K15777	Depletion	0.438294513726645	0.020012653166936
blue	multidrug efflux pump	K18989	Depletion	0.429880030839523	0.0220898593952505
blue	multidrug efflux pump	K18138	Depletion	0.429880030839523	0.0220898593952505
blue	multidrug efflux pump	K18303	Depletion	0.429880030839523	0.0220898593952505
blue	multidrug efflux pump	K07788	Depletion	0.429880030839523	0.0220898593952505
blue	multidrug efflux pump	K21134	Depletion	0.429880030839523	0.0220898593952505
blue	multidrug efflux pump	K18299	Depletion	0.429880030839523	0.0220898593952505
blue	multidrug efflux pump	K07789	Depletion	0.429880030839523	0.0220898593952505
blue	multidrug efflux pump	K18908	Depletion	0.429880030839523	0.0220898593952505
blue	multidrug efflux pump	K18902	Depletion	0.429880030839523	0.0220898593952505
blue	multidrug efflux pump	K18307	Depletion	0.429880030839523	0.0220898593952505
blue	putative endopeptidase [EC:3.4.24.-]	K07386	Depletion	0.377898005690341	0.00794639695174005
blue	endo-1	4-beta-xylanase [EC:3.2.1.8]	K01181	Depletion	0.360222861123085	0.0112727863457197
blue	manganese transport protein	K03322	Depletion	0.358227108743484	0.000421670507338914
blue	molybdenum cofactor sulfurtransferase [EC:2.8.1.9]	K15631	Depletion	0.293823210348239	0.0263293574612508
blue	bidirectional [NiFe] hydrogenase diaphorase subunit [EC:7.1.1.2]	K05588	Depletion	0.273089243141421	0.0419392153726439
blue	bidirectional [NiFe] hydrogenase diaphorase subunit [EC:7.1.1.2]	K05586	Depletion	0.273089243141421	0.0419392153726439
blue	translocator protein	K05770	Depletion	0.271843396959853	0.00105131070118882
blue	glycoside/pentoside/hexuronide:cation symporter	GPH family	K03292	Depletion	0.265968214913639	0.00288985880262942
blue	aspartate--ammonia ligase [EC:6.3.1.1]	K01914	Depletion	0.238956790435744	0.0192528598250089
blue	NAD-reducing hydrogenase small subunit [EC:1.12.1.2]	K18007	Depletion	0.214276603685485	0.0183461222467197
blue	inward rectifier potassium channel	K08715	Depletion	0.196726082526861	0.0217800158396958
blue	xylan 1	4-beta-xylosidase [EC:3.2.1.37]	K01198	Depletion	0.193440311321811	0.000885970583072229
blue	xylan 1	4-beta-xylosidase [EC:3.2.1.37]	K22268	Depletion	0.193440311321811	0.000885970583072229
blue	erythrin-vacuolar iron transport family protein	K22737	Depletion	0.187206953638881	0.0118270564471711
blue	cytochrome c biogenesis protein CcmG	thiol:disulfide interchange protein DsbE; nucleoredoxin [EC:1.8.1.8]	K02199	K17609	Depletion	0.185712786276981	0.0422834167515108
blue	phosphatidylinositol-3-phosphatase [EC:3.1.3.64]	K21302	Depletion	0.173548966152188	2.35778886489104e-05
blue	FAD:protein FMN transferase [EC:2.7.1.180]; FAD:protein FMN transferase [EC:2.7.1.180]	K03734	K03734	Depletion	0.158281082227825	0.0493055918251535
blue	acyl carrier protein phosphodiesterase [EC:3.1.4.14]	K08682	Depletion	0.158281082227825	0.0493055918251535
blue	P-type Mg2+ transporter [EC:7.2.2.14]	K01531	Depletion	0.146901552258147	6.36026179026995e-10
blue	4-hydroxy 2-oxovalerate aldolase [EC:4.1.3.39]	K01666	Depletion	0.145090716349511	0.0273764521920444
blue	MFS transporter	FHS family	L-fucose permease	K02429	Depletion	0.145087021335334	0.00333308906195724
blue	phosphatidylglycerol lysyltransferase [EC:2.3.2.3]	K14205	Depletion	0.143292009775537	0.00024763780288896
blue	MFS transporter	DHA3 family	macrolide efflux protein; MFS transporter	ENTS family	enterobactin (siderophore) exporter; MFS transporter	DHA1 family	staphyloferrin A biosynthesis exporter	K08217	K08225	K23448	Depletion	0.138590166322064	0.00176401100647951
blue	anaerobic dimethyl sulfoxide reductase subunit A [EC:1.8.5.3]	K07306	Depletion	0.116074999212574	0.0388410808777994
blue	poly-beta-1	6-N-acetyl-D-glucosamine synthase [EC:2.4.1.-]; peptidoglycan-N-acetylglucosamine deacetylase [EC:3.5.1.104]	K11936	K22278	Depletion	0.116074999212574	0.0388410808777994
blue	fluoroquinolone resistance protein	K18555	Depletion	0.107976398018618	0.0219855031519043
blue	deoxyribodipyrimidine photo-lyase [EC:4.1.99.3]	K01669	Depletion	0.098786422038185	0.0118487019411318
blue	anaerobic dimethyl sulfoxide reductase subunit B	K07307	Depletion	0.0580379498153456	0.0105784158013772
blue	tRNA threonylcarbamoyladenosine dehydratase	K22132	Depletion	0.0504672567282107	0.00291949776436286
blue	apolipoprotein D and lipocalin family protein	K03098	Depletion	0.0400248920786151	0.000188539280792832
blue	saccharopine dehydrogenase (NAD+	L-lysine forming) [EC:1.5.1.7]	K00290	Depletion	0	0.0231760157372274
darkgreen	ion channel-forming bestrophin family protein	K08994	Enrichment	21.8173863664508	0.0160206038847422
darkolivegreen	NAD(P)H-quinone oxidoreductase subunit 4 [EC:7.1.1.2]	K05575	Enrichment	245.486276431189	0.000296051036791743
darkolivegreen	CMP/dCMP kinase [EC:2.7.4.25]; pantoate--beta-alanine ligase [EC:6.3.2.1]; pantoate ligase / CMP/dCMP kinase [EC:6.3.2.1 2.7.4.25]	K00945	K01918	K13799	Enrichment	183.781513734358	0.00693505237902266
darkolivegreen	D-glycerate 3-kinase [EC:2.7.1.31]	K15918	Enrichment	183.781513734358	0.00693505237902266
darkolivegreen	NAD(P)H-quinone oxidoreductase subunit 5 [EC:7.1.1.2]	K05577	Enrichment	183.781513734358	0.00693505237902266
darkolivegreen	NAD(P)H-quinone oxidoreductase subunit J [EC:7.1.1.2]	K05581	Enrichment	183.781513734358	0.00693505237902266
darkolivegreen	allophycocyanin-B	K02095	Enrichment	183.781513734358	0.00693505237902266
darkolivegreen	carbon dioxide concentrating mechanism protein CcmK	K08696	Enrichment	183.781513734358	0.00693505237902266
darkolivegreen	circadian clock protein KaiA	K08480	Enrichment	183.781513734358	0.00693505237902266
darkolivegreen	fatty aldehyde decarbonylase [EC:4.1.99.5]	K14331	Enrichment	183.781513734358	0.00693505237902266
darkolivegreen	geranylgeranyl diphosphate/geranylgeranyl-bacteriochlorophyllide a reductase [EC:1.3.1.83 1.3.1.111]	K10960	Enrichment	183.781513734358	0.00693505237902266
darkolivegreen	lycopene cyclase CruA [EC:5.5.1.19]	K14605	Enrichment	183.781513734358	0.00693505237902266
darkolivegreen	manganese/iron transport system ATP-binding protein	K09820	Enrichment	183.781513734358	0.00693505237902266
darkolivegreen	manganese/iron transport system ATP-binding protein	K11607	Enrichment	183.781513734358	0.00693505237902266
darkolivegreen	photosystem I subunit X	K02698	Enrichment	183.781513734358	0.00693505237902266
darkolivegreen	photosystem II oxygen-evolving enhancer protein 2	K02717	Enrichment	183.781513734358	0.00693505237902266
darkolivegreen	phycobilisome rod-core linker protein	K02290	Enrichment	183.781513734358	0.00693505237902266
darkolivegreen	phycocyanin alpha chain	K02284	Enrichment	183.781513734358	0.00693505237902266
darkolivegreen	phycocyanin-associated rod linker protein	K02286	Enrichment	183.781513734358	0.00693505237902266
darkolivegreen	stearoyl-CoA desaturase (Delta-9 desaturase) [EC:1.14.19.1]; sn-2 palmitoyl-lipid 9-desaturase [EC:1.14.19.27]	K00507	K23036	Enrichment	183.781513734358	0.00693505237902266
darkolivegreen	two-component system	OmpR family	response regulator; two-component system	OmpR family	response regulator RpaA	K02483	K10697	Enrichment	183.781513734358	0.00693505237902266
darkolivegreen	two-component system	OmpR family	response regulator; two-component system	chemotaxis family	chemotaxis protein CheY; two-component system	OmpR family	response regulator RpaB	K02483	K03413	K11329	Enrichment	183.781513734358	0.00693505237902266
darkolivegreen	two-component system	chemotaxis family	response regulator PixG	K11522	Enrichment	183.781513734358	0.00693505237902266
darkolivegreen	valine--pyruvate aminotransferase [EC:2.6.1.66]	K00835	Enrichment	163.052036803718	0.000549056544075671
darkolivegreen	CRP/FNR family transcriptional regulator	cyclic AMP receptor protein; CRP/FNR family transcriptional regulator	global nitrogen regulator	K10914	K21561	Enrichment	122.637371308709	0.0105784158013772
darkolivegreen	NAD(P)H-quinone oxidoreductase subunit I [EC:7.1.1.2]	K05580	Enrichment	122.637371308709	0.0105784158013772
darkolivegreen	NADH:ubiquinone reductase (H+-translocating) [EC:7.1.1.2]; demethylphylloquinone reductase [EC:1.6.5.12]	K03885	K17872	Enrichment	122.637371308709	0.0105784158013772
darkolivegreen	cytochrome b6-f complex subunit 4	K02637	Enrichment	122.637371308709	0.0105784158013772
darkolivegreen	heme oxygenase (biliverdin-producing	ferredoxin) [EC:1.14.15.20]	K21480	Enrichment	122.637371308709	0.0105784158013772
darkolivegreen	photosystem II PsbT protein	K02718	Enrichment	122.637371308709	0.0105784158013772
darkolivegreen	photosystem II cytochrome c550	K02720	Enrichment	122.637371308709	0.0105784158013772
darkolivegreen	zeta-carotene desaturase [EC:1.3.5.6]	K00514	Enrichment	122.637371308709	0.0105784158013772
darkolivegreen	manganese/iron transport system permease protein	K09819	Enrichment	92.0056047379844	0.0160206038847422
darkolivegreen	manganese/iron transport system permease protein	K11605	Enrichment	92.0056047379844	0.0160206038847422
darkolivegreen	manganese/iron transport system permease protein	K11606	Enrichment	92.0056047379844	0.0160206038847422
darkolivegreen	ribonuclease III family protein [EC:3.1.26.-]	K11145	Enrichment	92.0056047379844	0.0160206038847422
darkolivegreen	15-cis-phytoene desaturase [EC:1.3.5.5]	K02293	Enrichment	73.6114844147794	0.0219855031519043
darkolivegreen	apocytochrome f	K02634	Enrichment	73.6114844147794	0.0219855031519043
darkolivegreen	photosystem I subunit XII	K02700	Enrichment	73.6114844147794	0.0219855031519043
darkolivegreen	trans-AT polyketide synthase	acyltransferase and oxidoreductase domains	K15329	Enrichment	73.6114844147794	0.0219855031519043
darkolivegreen	two-component system	chemotaxis family	sensor kinase Cph1 [EC:2.7.13.3]	K11354	Enrichment	61.3375683749478	0.0276260487957863
darkolivegreen	carbon dioxide concentrating mechanism protein CcmO	K08700	Enrichment	52.5307811425547	0.0352826209837276
darkolivegreen	L-aspartate semialdehyde sulfurtransferase ferredoxin	K23976	Enrichment	49.0663552618065	0.00644827161964357
darkolivegreen	ribonuclease T2 [EC:4.6.1.19]	K01166	Enrichment	47.2216792954545	0.000885970583072229
darkolivegreen	1	2-diacylglycerol 3-beta-glucosyltransferase [EC:2.4.1.336]	K19003	Enrichment	45.9455020026106	0.0429696578152246
darkolivegreen	cobalt/nickel transport system permease protein; cobalt/nickel transport system permease protein	K02007	K02007	Enrichment	45.9455020026106	0.0429696578152246
darkolivegreen	cobalt/nickel transport system permease protein; cobalt/nickel transport system permease protein	K02007	K02008	Enrichment	45.9455020026106	0.0429696578152246
darkolivegreen	L-aspartate semialdehyde sulfurtransferase [EC:2.8.1.16]	K23975	Enrichment	40.873525858126	0.00856298167581357
darkolivegreen	branched-chain amino acid transport system ATP-binding protein; nonpolar-amino-acid-transporting ATPase [EC:7.4.2.2]; neutral amino acid transport system ATP-binding protein	K01995	K10822	K11957	Enrichment	22.2944640561432	0.0329696320484623
darkolivegreen	branched-chain amino acid transport system ATP-binding protein; nonpolar-amino-acid-transporting ATPase [EC:7.4.2.2]; neutral amino acid transport system ATP-binding protein	K01996	K10822	K11958	Enrichment	22.2944640561432	0.0329696320484623
darkolivegreen	extracellular matrix regulatory protein A	K09777	Enrichment	21.3431641568371	0.03623055517799
darkolivegreen	nitrogenase molybdenum-cofactor synthesis protein NifE	K02587	Enrichment	20.4501273051889	0.0399562635276589
darkolivegreen	nitrogenase molybdenum-iron protein NifN	K02592	Enrichment	20.4501273051889	0.0399562635276589
darkorange	alpha	alpha-trehalase [EC:3.2.1.28]; alpha	alpha-trehalase [EC:3.2.1.28]	K22934	K22934	Enrichment	549.457204445764	0.000693354346100987
darkorange	alpha	alpha-trehalase [EC:3.2.1.28]; alpha	alpha-trehalase [EC:3.2.1.28]	K01194	K01194	Enrichment	549.457204445764	0.000693354346100987
darkorange	exodeoxyribonuclease I [EC:3.1.11.1]	K01141	Enrichment	464.46111020949	5.08008949705042e-07
darkorange	cytochrome o ubiquinol oxidase subunit III	K02299	Enrichment	212.52621498271	0.000123443983777776
darkorange	cytochrome o ubiquinol oxidase subunit IV	K02300	Enrichment	164.817412292404	0.00020857302978028
darkorange	cytochrome o ubiquinol oxidase subunit II [EC:7.1.1.3]	K02297	Enrichment	160.125760758491	0.00419205912202074
darkorange	DNA polymerase V	K03502	Enrichment	155.570568246498	1.00912456886318e-05
darkorange	cytochrome o ubiquinol oxidase subunit I [EC:7.1.1.3]	K02298	Enrichment	139.573512754594	0.00532463589224401
darkorange	UPF0176 protein	K07146	Enrichment	79.8206920100948	6.40929738373841e-06
darkorange	ATP-dependent DNA helicase PIF1 [EC:3.6.4.12]	K15255	Enrichment	58.8647007369065	2.35778886489104e-05
darkorange	glycosyltransferase 2 family protein; putative heme transporter	K07027	K20468	Enrichment	58.2255268089232	0.000275173439989056
darkorange	heat-inducible transcriptional repressor; heat-inducible transcriptional repressor	K03705	K03705	Enrichment	43.8001215207317	0.00579138184200839
darkorange	putative ABC transport system permease protein; cell division transport system permease protein	K02004	K09811	Enrichment	42.9023257204804	0.0369935461142818
darkorange	excinuclease ABC subunit C; excinuclease ABC subunit C	K03703	K03703	Enrichment	39.9410681291006	0.000142115710032556
darkorange	ribosomal protein S6--L-glutamate ligase [EC:6.3.2.-]	K05844	Enrichment	38.807516817218	0.00105131070118882
darkorange	exodeoxyribonuclease VII large subunit [EC:3.1.11.6]; exodeoxyribonuclease VII large subunit [EC:3.1.11.6]	K03601	K03601	Enrichment	35.455821199522	0.00885947985262857
darkorange	alanyl-tRNA synthetase [EC:6.1.1.7]; alanyl-tRNA synthetase [EC:6.1.1.7]	K01872	K01872	Enrichment	33.8291590981278	0.0100153339264493
darkorange	resuscitation-promoting factor RpfB	K21688	Enrichment	32.3783010857283	0.0108776042727879
darkorange	nickel superoxide dismutase [EC:1.15.1.1]	K00518	Enrichment	27.4021446422383	0.00340346722191972
darkorange	conjugal transfer ATP-binding protein TraC	K12063	Enrichment	24.4195639097675	0.0222463737817973
darkorange	HTH-type transcriptional regulator	sugar sensing transcriptional regulator	K23356	Enrichment	23.9497552022579	0.00020857302978028
darkorange	alpha-amylase [EC:3.2.1.1]	K01176	Enrichment	15.9188558771503	0.0183461222467197
darkorange	alpha-amylase [EC:3.2.1.1]	K07405	Enrichment	15.9188558771503	0.0183461222467197
darkorange	glucose/mannose-6-phosphate isomerase [EC:5.3.1.9 5.3.1.8]	K15916	Enrichment	13.3102369866932	0.00315088163784619
darkorange	lipid II isoglutaminyl synthase (glutamine-hydrolysing) [EC:6.3.5.13]	K07009	Enrichment	12.8423888324516	0.034573854568539
darkorange	lipid II isoglutaminyl synthase (glutamine-hydrolysing) [EC:6.3.5.13]	K23393	Enrichment	12.8423888324516	0.034573854568539
darkorange	sortase A [EC:3.4.22.70]	K07284	Enrichment	9.66432994098095	0.0118487019411318
darkorange	UTP--glucose-1-phosphate uridylyltransferase [EC:2.7.7.9]	K00963	Enrichment	8.8460878736167	0.018039821591782
darkorange	inorganic pyrophosphatase [EC:3.6.1.1]	K01507	Enrichment	8.66935583258387	0.019489808191518
darkorange	dCTP deaminase [EC:3.5.4.13]	K01494	Enrichment	7.64961053257888	0.0142115985850126
darkorange	type IV pilus assembly protein PilM	K02662	Enrichment	7.03400261702033	0.044172802456227
darkorange	preprotein translocase subunit SecE	K03073	Enrichment	6.79444740714025	0.0244874419571044
darkorange	large conductance mechanosensitive channel	K03282	Enrichment	6.76376772460805	0.0247591160719392
darkorange	ribonuclease J [EC:3.1.-.-]	K12574	Enrichment	6.74853327530173	0.025064351037573
darkorange	DNA topoisomerase I [EC:5.6.2.1]	K03168	Enrichment	6.37388031215794	0.0323436722271991
darkorange	DNA topoisomerase I [EC:5.6.2.1]	K03163	Enrichment	6.37388031215794	0.0323436722271991
darkorange	transcription termination/antitermination protein NusG	K02601	Enrichment	6.16300010350009	0.0373026102496683
green	superoxide oxidase [EC:1.10.3.17]; superoxide oxidase [EC:1.10.3.17]	K12262	K12262	Enrichment	10.9126511439076	0.00288985880262942
green	putative flavoprotein involved in K+ transport; indole-3-pyruvate monooxygenase [EC:1.14.13.168]	K07222	K11816	Enrichment	9.54807376746283	0.00121689768991513
green	tight adherence protein B; tight adherence protein C	K12510	K12511	Enrichment	4.54797477661959	0.0281770472937345
green	halimadienyl-diphosphate synthase [EC:5.5.1.16]	K17811	Enrichment	3.18348991402601	0.0373440255104533
green	phosphatidylinositol-3-phosphatase [EC:3.1.3.64]	K21302	Enrichment	3.02403143238455	0.000406868231941267
green	P-type Mg2+ transporter [EC:7.2.2.14]	K01531	Enrichment	2.87811038920465	1.41204679391518e-05
green	molybdenum cofactor sulfurtransferase [EC:2.8.1.9]	K15631	Enrichment	2.77484100148056	0.0183461222467197
green	N-hydroxyarylamine O-acetyltransferase [EC:2.3.1.118]	K00675	Enrichment	2.53399042884308	0.00873359087314628
green	circadian clock protein KaiB	K08481	Enrichment	2.04675360988429	0.0352826209837276
green	putative pyruvate formate lyase activating enzyme [EC:1.97.1.4]	K04070	Depletion	0.278345319414776	0.00484200548456449
green	manganese/zinc/iron transport system permease protein	K11708	Depletion	0	0.00693505237902266
green	manganese/zinc/iron transport system permease protein	K11709	Depletion	0	0.00693505237902266
green	mercuric reductase [EC:1.16.1.1]	K00520	Depletion	0	0.00130391107820596
greenyellow	MFS transporter	PHS family	inorganic phosphate transporter	K08176	Enrichment	Inf	6.87258627513709e-06
greenyellow	alcohol dehydrogenase (nicotinoprotein) [EC:1.1.99.36]	K00119	Enrichment	204.840497289653	3.41334657550953e-05
greenyellow	nitroalkane oxidase [EC:1.7.3.1]	K19823	Enrichment	171.005153500614	0.000434831213139961
greenyellow	propane 2-monooxygenase small subunit [EC:1.14.13.227]	K18224	Enrichment	171.005153500614	0.000434831213139961
greenyellow	propane monooxygenase coupling protein	K18226	Enrichment	102.558142509898	0.000108534995808104
greenyellow	glutamate decarboxylase [EC:4.1.1.15]	K01580	Enrichment	68.1711021578266	3.36726856766592e-06
greenyellow	propane monooxygenase reductase component [EC:1.18.1.-]	K18225	Enrichment	68.1587166398575	0.0102159122252327
greenyellow	MFS transporter	DHA2 family	methylenomycin A resistance protein; MFS transporter	DHA2 family	multidrug resistance protein; MFS transporter	DHA2 family	multidrug resistance protein	K08166	K08167	K08167	Enrichment	56.8304879261735	0.00216287920059299
greenyellow	1-acyl-sn-glycerol-3-phosphate acyltransferase [EC:2.3.1.51]; putative phosphoserine phosphatase / 1-acylglycerol-3-phosphate O-acyltransferase [EC:3.1.3.3 2.3.1.51]	K00655	K15781	Enrichment	45.4597129806091	0.0181395020476225
greenyellow	3-oxoacyl-[acyl-carrier protein] reductase [EC:1.1.1.100]; 2-hydroxycyclohexanecarboxyl-CoA dehydrogenase [EC:1.1.1.-]; meso-butanediol dehydrogenase / (S	S)-butanediol dehydrogenase / diacetyl reductase [EC:1.1.1.- 1.1.1.76 1.1.1.304]	K00059	K07535	K18009	Enrichment	45.4597129806091	0.0181395020476225
greenyellow	4	5:9	10-diseco-3-hydroxy-5	9	17-trioxoandrosta-1(10)	2-diene-4-oate hydrolase [EC:3.7.1.17]	K16050	Enrichment	45.4597129806091	0.0181395020476225
greenyellow	uric acid transporter	K24206	Enrichment	34.1283888338628	0.00121689768991513
greenyellow	putative two-component system protein	hydrogenase maturation factor HypX/HoxX	K19640	Enrichment	34.1269245077681	0.00663694682382582
greenyellow	renierapurpurin 18	18-hydroxylase	K22895	Enrichment	34.1269245077681	0.00663694682382582
greenyellow	TetR/AcrR family transcriptional regulator	regulator of mycofactocin system	K24699	Enrichment	34.1254602805922	0.0273764521920444
greenyellow	arginyl-tRNA synthetase [EC:6.1.1.19]; arginyl-tRNA synthetase [EC:6.1.1.19]	K01887	K01887	Enrichment	34.1254602805922	0.0273764521920444
greenyellow	enoyl-CoA hydratase [EC:4.2.1.17]; 2-oxoglutaroyl-CoA hydrolase	K01692	K16880	Enrichment	34.1254602805922	0.0273764521920444
greenyellow	multicomponent Na+:H+ antiporter subunit B; multicomponent Na+:H+ antiporter subunit B	K05566	K05566	Enrichment	34.1254602805922	0.0273764521920444
greenyellow	pre-mycofactocin synthase [EC:1.4.3.26]	K24693	Enrichment	34.1254602805922	0.0273764521920444
greenyellow	mycofactocin biosynthesis protein MftB	K24695	Enrichment	29.2323969167436	0.00184346619375002
greenyellow	TetR/AcrR family transcriptional regulator	regulator of biofilm formation and stress response	K23778	Enrichment	28.4271359015544	0.00872535334190604
greenyellow	methyl-branched lipid omega-hydroxylase [EC:1.14.15.14]	K20497	Enrichment	27.2769025339859	0.0396306863412174
greenyellow	choline transport protein	K19564	Enrichment	24.8061009644957	0.000169607103972312
greenyellow	mycofactocin precursor peptide MftA	K24694	Enrichment	24.3599560714254	0.0121358600468404
greenyellow	myo-inositol catabolism protein IolH	K06605	Enrichment	24.3599560714254	0.0121358600468404
greenyellow	undecaprenyl-diphosphatase [EC:3.6.1.27]; undecaprenyl-diphosphatase [EC:3.6.1.27]	K06153	K06153	Enrichment	23.8748818071703	0.000802546672107918
greenyellow	undecaprenyl-diphosphatase [EC:3.6.1.27]; undecaprenyl-diphosphatase [EC:3.6.1.27]	K19302	K19302	Enrichment	23.8748818071703	0.000802546672107918
greenyellow	LysR family transcriptional regulator	nod-box dependent transcriptional activator	K14657	Enrichment	21.3154402969559	0.017255697056867
greenyellow	mannitol 2-dehydrogenase [EC:1.1.1.67]	K00045	Enrichment	20.4640057216497	0.00557859151281006
greenyellow	MarR family transcriptional regulator	lower aerobic nicotinate degradation pathway regulator	K22296	Enrichment	18.9480547172662	0.0220898593952505
greenyellow	mycofactocin biosynthetic radical S-adenosylmethionine protein MftC	K24696	Enrichment	18.9480547172662	0.0220898593952505
greenyellow	NADPH-dependent stearoyl-CoA 9-desaturase [EC:1.14.19.-]	K22769	Enrichment	18.6045528034255	0.00693505237902266
greenyellow	mycofactocin glycosyltransferase	K24698	Enrichment	17.0544283981202	0.0281770472937345
greenyellow	poly(3-hydroxyoctanoate) depolymerase [EC:3.1.1.76]	K22250	Enrichment	17.0544283981202	0.0281770472937345
greenyellow	2	2-dialkylglycine decarboxylase (pyruvate) [EC:4.1.1.64]	K00596	Enrichment	15.4982653050182	0.0357945957118018
greenyellow	stage V sporulation protein K; stage V sporulation protein K	K06413	K06413	Enrichment	15.4982653050182	0.0357945957118018
greenyellow	stearoyl-CoA 9-desaturase NADPH oxidoreductase	K22770	Enrichment	15.4982653050182	0.0357945957118018
greenyellow	valine dehydrogenase (NAD+) [EC:1.4.1.23]	K00271	Enrichment	15.4982653050182	0.0357945957118018
greenyellow	arabinofuranan 3-O-arabinosyltransferase [EC:2.4.2.-]	K16648	Enrichment	14.3604308437032	0.0015425101606437
greenyellow	methylamine---glutamate N-methyltransferase subunit A [EC:2.1.1.21]	K22081	Enrichment	14.3604308437032	0.0015425101606437
greenyellow	NAD+-dependent protein deacetylase sirtuin 4 [EC:2.3.1.286]	K11414	Enrichment	14.2091928055653	0.0442323776582785
greenyellow	putative serine protease PepD [EC:3.4.21.-]	K08372	Enrichment	13.6417939804323	0.017255697056867
greenyellow	teichoic acid transport system permease protein	K09692	Enrichment	13.6417939804323	0.017255697056867
greenyellow	MarR family transcriptional regulator	transcriptional regulator for hemolysin	K06075	Enrichment	12.0371365283539	0.0246792113107156
greenyellow	maleylpyruvate isomerase [EC:5.2.1.4]	K16163	Enrichment	12.0371365283539	0.0246792113107156
greenyellow	mycoredoxin-dependent peroxiredoxin [EC:1.11.1.29]	K24120	Enrichment	10.8515503040958	0.0130216262633338
greenyellow	Fur family transcriptional regulator	stress-responsive regulator	K22297	Enrichment	9.54981562555973	0.0216441865668859
greenyellow	nickel/cobalt transporter (NiCoT) family protein	K07241	Enrichment	9.40907510829995	0.00912899731265066
greenyellow	NAD+-dependent secondary alcohol dehydrogenase Adh1 [EC:1.1.1.-]	K18382	Enrichment	9.1825470357065	0.0238577546942914
greenyellow	methylamine---glutamate N-methyltransferase subunit B [EC:2.1.1.21]	K22082	Enrichment	8.84255560524726	0.0273764521920444
greenyellow	rhamnose transport system permease protein	K10561	Enrichment	8.70999943175063	0.000393371268872036
greenyellow	rhamnose transport system permease protein	K10560	Enrichment	8.70999943175063	0.000393371268872036
greenyellow	D-erythronate 2-dehydrogenase [EC:1.1.1.410]	K22025	Enrichment	8.52763233276892	0.00678066121770342
greenyellow	5	6	7	8-tetrahydromethanopterin hydro-lyase [EC:4.2.1.147]	K10713	Enrichment	8.23320512448761	0.0352826209837276
greenyellow	salicylate hydroxylase [EC:1.14.13.1]	K00480	Enrichment	8.23320512448761	0.0352826209837276
greenyellow	cardiolipin synthase (CMP-forming) [EC:2.7.8.41]	K08744	Enrichment	7.75368338405447	0.00469488193660698
greenyellow	IclR family transcriptional regulator	pca regulon regulatory protein	K02624	Enrichment	7.67598611585416	0.00995124232068875
greenyellow	MarR family transcriptional regulator	organic hydroperoxide resistance regulator	K23775	Enrichment	7.65922002937654	0.00213685758959218
greenyellow	lantibiotic biosynthesis protein	K20484	Enrichment	7.34676027619587	0.000265610765552937
greenyellow	lantibiotic biosynthesis protein	K20483	Enrichment	7.34676027619587	0.000265610765552937
greenyellow	methylamine---glutamate N-methyltransferase subunit C [EC:2.1.1.21]	K22083	Enrichment	6.82144461656413	0.034573854568539
greenyellow	ubiquinol-cytochrome c reductase iron-sulfur subunit	K03890	Enrichment	6.82144461656413	0.034573854568539
greenyellow	cobalt-precorrin 5A hydrolase [EC:3.7.1.12]	K02189	Enrichment	6.67340527112165	0.019489808191518
greenyellow	formate-nitrite transporter family protein	K21990	Enrichment	6.39533550802891	0.0231760157372274
greenyellow	4-hydroxy 2-oxovalerate aldolase [EC:4.1.3.39]	K01666	Enrichment	6.34551332131687	0.0460342620089802
greenyellow	precorrin-4/cobalt-precorrin-4 C11-methyltransferase [EC:2.1.1.133 2.1.1.271]	K05936	Enrichment	6.31662070878975	0.012537277458016
greenyellow	MFS transporter	DHA2 family	methylenomycin A resistance protein	K08166	Enrichment	6.01912661494822	0.0298428177874655
greenyellow	putative transposase; putative transposase	K07494	K07497	Enrichment	5.53128292355364	0.00749115359857907
greenyellow	putative transposase; putative transposase	K07492	K07497	Enrichment	5.53128292355364	0.00749115359857907
greenyellow	putative transposase; putative transposase	K07494	K07499	Enrichment	5.53128292355364	0.00749115359857907
greenyellow	putative transposase; putative transposase	K07496	K07496	Enrichment	5.53128292355364	0.00749115359857907
greenyellow	putative transposase; putative transposase	K07495	K07495	Enrichment	5.53128292355364	0.00749115359857907
greenyellow	putative transposase; putative transposase	K07497	K07497	Enrichment	5.53128292355364	0.00749115359857907
greenyellow	putative transposase; putative transposase	K07497	K07499	Enrichment	5.53128292355364	0.00749115359857907
greenyellow	putative transposase; putative transposase	K07497	K07498	Enrichment	5.53128292355364	0.00749115359857907
greenyellow	putative transposase; putative transposase	K07494	K07494	Enrichment	5.53128292355364	0.00749115359857907
greenyellow	putative transposase; putative transposase	K07491	K07491	Enrichment	5.53128292355364	0.00749115359857907
greenyellow	stage V sporulation protein K	K06413	Enrichment	5.48138017985153	0.0461420199574136
greenyellow	solute carrier family 30 (zinc transporter)	member 9	K14696	Enrichment	5.36012139593118	0.016841475609009
greenyellow	putative acyl-CoA dehydrogenase	K09456	Enrichment	5.24754329191027	0.0323073301809584
greenyellow	WhiB family transcriptional regulator	redox-sensing transcriptional regulator	K18955	Enrichment	5.19128787765902	0.00386153048913739
greenyellow	WhiB family transcriptional regulator	redox-sensing transcriptional regulator	K18958	Enrichment	5.19128787765902	0.00386153048913739
greenyellow	glutathionyl-hydroquinone reductase [EC:1.8.5.7]	K07393	Enrichment	5.01681518564987	0.0400091795188859
greenyellow	phosphosulfolactate synthase [EC:4.4.1.19]	K08097	Enrichment	4.87316751519722	0.0274973639921092
greenyellow	translocator protein	K05770	Enrichment	4.34147395301554	0.0127212847584551
greenyellow	lipid II isoglutaminyl synthase (glutamine-hydrolysing) [EC:6.3.5.13]	K07009	Enrichment	3.79073839156756	0.0219855031519043
greenyellow	lipid II isoglutaminyl synthase (glutamine-hydrolysing) [EC:6.3.5.13]	K23393	Enrichment	3.79073839156756	0.0219855031519043
lightcyan	putative tricarboxylic transport membrane protein	K07793	Depletion	0	0.0149219415361827
lightcyan	putative tricarboxylic transport membrane protein	K07794	Depletion	0	0.0149219415361827
lightcyan	putative tricarboxylic transport membrane protein	K07795	Depletion	0	0.0149219415361827
midnightblue	arginine utilization regulatory protein; arginine utilization regulatory protein	K06714	K06714	Enrichment	Inf	0.0381175930016885
midnightblue	tRNA 2-thiouridine synthesizing protein E [EC:2.8.1.-]; dissimilatory sulfite reductase related protein	K11179	K23077	Enrichment	6.24509341012491	0.0134953928472107
midnightblue	trk system potassium uptake protein	K03499	Depletion	0.536038834027148	0.0315276680217578
midnightblue	trk system potassium uptake protein	K03498	Depletion	0.536038834027148	0.0315276680217578
paleturquoise	TetR/AcrR family transcriptional regulator	mexCD-oprJ operon repressor	K18294	Enrichment	33.8155879321229	0.0140208557071088
paleturquoise	putative heme transporter	K20469	Enrichment	8.54536105136335	0.00968108274258251
paleturquoise	putative heme transporter	K20468	Enrichment	8.54536105136335	0.00968108274258251
paleturquoise	WhiB family transcriptional regulator	redox-sensing transcriptional regulator	K18955	Enrichment	7.17562611363214	0.0444936180853616
paleturquoise	WhiB family transcriptional regulator	redox-sensing transcriptional regulator	K18958	Enrichment	7.17562611363214	0.0444936180853616
royalblue	manganese/zinc/iron transport system permease protein	K11708	Enrichment	7.3496875728562	0.0429696578152246
royalblue	manganese/zinc/iron transport system permease protein	K11709	Enrichment	7.3496875728562	0.0429696578152246
sienna3	MFS transporter	YQGE family	putative transporter	K08222	Enrichment	36.0725424027566	0.0204526016540344
sienna3	enoyl-[acyl-carrier protein] reductase / trans-2-enoyl-CoA reductase (NAD+) [EC:1.3.1.9 1.3.1.44]	K00209	Enrichment	32.1691744943654	0.00557859151281006
sienna3	ferrous iron transport protein A; ferrous iron transport protein B	K04758	K04759	Enrichment	31.5330831920641	0.00020857302978028
sienna3	lipid A 3-O-deacylase [EC:3.1.1.-]; lipid A 3-O-deacylase [EC:3.1.1.-]	K12976	K12976	Enrichment	25.7337331916631	0.03623055517799
sienna3	lipid A 3-O-deacylase [EC:3.1.1.-]; lipid A 3-O-deacylase [EC:3.1.1.-]	K09953	K09953	Enrichment	25.7337331916631	0.03623055517799
sienna3	AraC family transcriptional regulator	arabinose operon regulatory protein	K02099	Enrichment	22.5159751152426	0.0470655025888216
sienna3	oligogalacturonide lyase [EC:4.2.2.6]; rhamnogalacturonan acetylesterase [EC:3.1.1.86]	K01730	K15530	Enrichment	22.5159751152426	0.0470655025888216
sienna3	NADP-reducing hydrogenase subunit HndD [EC:1.12.1.3]	K18332	Enrichment	18.9785170779708	0.000346084435786293
sienna3	trigger factor; trigger factor	K03545	K03545	Enrichment	17.3344620564214	0.0233013775312734
sienna3	GTP cyclohydrolase I [EC:3.5.4.16]; GTP cyclohydrolase I [EC:3.5.4.16]	K22391	K22391	Enrichment	17.1724460427796	0.000536377340350596
sienna3	signal peptidase I [EC:3.4.21.89]; signal peptidase I [EC:3.4.21.89]	K03100	K03100	Enrichment	16.0976528523313	0.0278626328719103
sienna3	signal peptidase I [EC:3.4.21.89]; signal peptidase I [EC:3.4.21.89]	K13280	K13280	Enrichment	16.0976528523313	0.0278626328719103
sienna3	alanine racemase [EC:5.1.1.1]; Alr-MurF fusion protein [EC:5.1.1.1 6.3.2.10]	K01775	K01798	Enrichment	15.0148281358547	0.0336525997332192
sienna3	alpha-L-rhamnosidase [EC:3.2.1.40]; alpha-L-rhamnosidase [EC:3.2.1.40]	K05989	K05989	Enrichment	15.0148281358547	0.0336525997332192
sienna3	rhamnogalacturonan endolyase [EC:4.2.2.23]	K18197	Enrichment	14.3342237367923	0.00420419466637728
sienna3	rhamnogalacturonan endolyase [EC:4.2.2.23]	K18195	Enrichment	14.3342237367923	0.00420419466637728
sienna3	GTP 3	8-cyclase [EC:4.1.99.22]; GTP 3	8-cyclase [EC:4.1.99.22]	K03639	K03639	Enrichment	13.2513923397062	0.0461420199574136
sienna3	bla regulator protein blaR1; periplasmic protein TonB	K02172	K03832	Enrichment	13.2513923397062	0.0461420199574136
sienna3	DnaJ like chaperone protein	K05801	Enrichment	12.4329879523901	0.00237399905380583
sienna3	tRNA threonylcarbamoyladenosine dehydratase	K22132	Enrichment	12.1825499674166	0.000276049877511434
sienna3	molybdate/tungstate transport system permease protein	K15496	Enrichment	11.754062877252	0.0231911169083009
sienna3	butyrate kinase [EC:2.7.2.7]	K00929	Enrichment	11.2700453880202	0.00384833211190049
sienna3	molybdate/tungstate transport system substrate-binding protein	K15495	Enrichment	11.2688076112675	0.0265145271120928
sienna3	saccharopine dehydrogenase (NAD+	L-lysine forming) [EC:1.5.1.7]	K00290	Enrichment	10.8164035665371	0.0295829548956655
sienna3	dipeptidase [EC:3.4.-.-]	K08659	Enrichment	10.3979642932545	0.0344080530756098
sienna3	MFS transporter	FHS family	L-fucose permease	K02429	Enrichment	9.65871795705855	0.00017098844236945
sienna3	glucosylceramidase [EC:3.2.1.45]	K01201	Enrichment	8.4514471613672	0.00608219921803563
sienna3	MEMO1 family protein; uncharacterized protein	K06990	K09141	Enrichment	8.19509772601851	0.0146029590627689
sienna3	L-fucose/D-arabinose isomerase [EC:5.3.1.25 5.3.1.3]	K01818	Enrichment	7.95476362605021	0.00749115359857907
sienna3	acyl carrier protein phosphodiesterase [EC:3.1.4.14]	K08682	Enrichment	7.88774778379899	0.0369935461142818
sienna3	tRNA 2-selenouridine synthase [EC:2.9.1.3]	K06917	Enrichment	7.67275076170983	0.0195793033804418
sienna3	alpha-L-fucosidase 2 [EC:3.2.1.51]	K15923	Enrichment	7.6410979799168	0.00435106873596727
sienna3	2-iminoacetate synthase [EC:4.1.99.19]	K03150	Enrichment	7.62040888612352	0.000869594346336589
sienna3	histidinol-phosphatase (PHP family) [EC:3.1.3.15]	K04486	Enrichment	7.61257378196915	0.00036653209936352
sienna3	porin	K07267	Enrichment	7.5128497500449	0.0442323776582785
sienna3	sialate O-acetylesterase [EC:3.1.1.53]	K05970	Enrichment	7.242732611851	0.0113595459271176
sienna3	purine/pyrimidine-nucleoside phosphorylase [EC:2.4.2.1 2.4.2.2]	K09913	Enrichment	7.21027217206401	0.0247591160719392
sienna3	peroxiredoxin 2/4 [EC:1.11.1.24]	K03386	Enrichment	6.70063057300953	0.00435106873596727
sienna3	nicotinamide mononucleotide transporter	K03811	Enrichment	6.43890452018539	0.0210637759046656
sienna3	manganese efflux pump family protein	K23242	Enrichment	5.70560845069554	0.0199714786797548
sienna3	lipoteichoic acid synthase [EC:2.7.8.20]	K19005	Enrichment	5.49736630564034	0.023478244983326
sienna3	ferritin [EC:1.16.3.2]	K02217	Enrichment	4.64088648908819	0.00749115359857907
sienna3	glutathione peroxidase [EC:1.11.1.9]	K00432	Enrichment	4.57355866658919	0.00812112818045017
sienna3	PhoH-like ATPase	K07175	Enrichment	4.20029495230772	0.0094925836745615
sienna3	thymidylate synthase [EC:2.1.1.45]	K00560	Enrichment	3.85760351484471	0.0113595459271176
sienna3	tRNA (guanine-N7-)-methyltransferase [EC:2.1.1.33]	K03439	Enrichment	3.80212830452054	0.0288042342744985
sienna3	fructose-bisphosphate aldolase	class II [EC:4.1.2.13]	K01624	Enrichment	3.71158821036496	0.00333308906195724
tan	CRP/FNR family transcriptional regulator	polysaccharide utilization system transcription regulator	K21556	Enrichment	49.0054015111508	0.00179461921996096
tan	L-fuculokinase [EC:2.7.1.51]	K00879	Enrichment	24.4870593336039	0.0377018872331918
tan	carboxynorspermidine decarboxylase [EC:4.1.1.96]	K13747	Enrichment	13.6175580820809	0.0419392153726439
tan	saccharopine dehydrogenase (NAD+	L-lysine forming) [EC:1.5.1.7]	K00290	Enrichment	11.7614531478542	0.0222463737817973
tan	dipeptidyl-peptidase III [EC:3.4.14.4]	K01277	Enrichment	9.2719099589391	0.0204526016540344
tan	L-rhamnose-H+ transport protein	K02856	Enrichment	9.1877074305503	0.0495726747699137
tan	cytochrome c biogenesis protein CcmG	thiol:disulfide interchange protein DsbE; nucleoredoxin [EC:1.8.1.8]	K02199	K17609	Enrichment	8.52396666042635	0.0115912384116421
tan	membrane-bound lytic murein transglycosylase F [EC:4.2.2.-]	K18691	Enrichment	7.79771131345519	0.0373440255104533
tan	NADP-reducing hydrogenase subunit HndB [EC:1.12.1.3]	K17992	Enrichment	7.3505851679667	0.0105161543499978
tan	metalloendopeptidase OMA1	mitochondrial [EC:3.4.24.-]	K23010	Enrichment	7.25971023492414	0.023478244983326
tan	sulfhydrogenase subunit gamma (sulfur reductase) [EC:1.12.98.4]	K17995	Enrichment	7.00166717288573	0.0131814485554728
tan	MFS transporter	FHS family	L-fucose permease	K02429	Enrichment	6.53480639269431	0.03623055517799
tan	4-hydroxythreonine-4-phosphate dehydrogenase [EC:1.1.1.262]; 4-phospho-D-threonate 3-dehydrogenase / 4-phospho-D-erythronate 3-dehydrogenase [EC:1.1.1.408 1.1.1.409]	K00097	K22024	Enrichment	5.65600921041423	0.03623055517799
tan	UDP-N-acetyl-2-amino-2-deoxyglucuronate dehydrogenase [EC:1.1.1.335]	K13020	Enrichment	4.05674379238459	0.0440282657901057
tan	UDP-N-acetyl-2-amino-2-deoxyglucuronate dehydrogenase [EC:1.1.1.335]	K13016	Enrichment	4.05674379238459	0.0440282657901057
