## Supplementary material for "Rice soil methane emissions are modulated by microbial cohorts that shape redox succession over the growing season": Data S6 (part 1 of 3)

Genome	genome_cohort	genome_numeric_ID	genome_classification	Geneid	total_TPM	Metabolic_category	Metabolic_function	Metabolic_gene_name	TEAP_annotation	S.cycling..DiSCo.	kegg_id	kegg_hit	peptidase_hit	pfam_hits	cazy_hits	heme_regulatory_motif_count	hydrogenase_group	h2_function
RES_21_08_16_R2_SRF_MG_Acidobacteria_57_7	black	42	d__Bacteria;p__Acidobacteriota;c__Terriglobia;o__Terriglobales;f__SbA1;g__Gp1-AA145;s__	RES_21_08_16_R2_SRF_MG_39207_5	418363.888651851	NA	NA	NA	NA	NA						0	NA	NA
RES_21_06_09_R3_RHZ_MG_Bacteria_63_13	black	10	d__Bacteria;p__Chloroflexota;c__Chloroflexia;o__54-19;f__JADMIH01;g__JADMIH01;s__	RES_21_06_09_R3_RHZ_MG_2052_5	238068.500531316	NA	NA	NA	NA	NA						0	NA	NA
RES_21_07_07_R1_RHZ_MG_Vicinamibacterales_68_16	black	4	d__Bacteria;p__Acidobacteriota;c__Vicinamibacteria;o__Vicinamibacterales;f__Fen-181;g__;s__	RES_21_07_07_R1_RHZ_MG_6396_5	155757.845906897	NA	NA	NA	NA	NA						0	NA	NA
RES_21_10_01_R1_RHZ_MG_concoct_103	black	46	d__Bacteria;p__Gemmatimonadota;c__Gemmatimonadetes;o__Gemmatimonadales;f__GWC2-71-9;g__JACDDX01;s__	RES_21_10_01_R1_RHZ_MG_144546_2	87379.7181924396	NA	NA	NA	NA	NA	K13993	HSP20 family protein		Hsp20/alpha crystallin family [PF00011.23]; HSP20-like domain found in ArsA [PF17886.3]		0	NA	NA
RES_21_06_09_R2_RHZ_MG_concoct_175_sub	black	52	d__Bacteria;p__Bacteroidota;c__Bacteroidia;o__Bacteroidales;f__VadinHA17;g__LD21;s__	RES_21_06_09_R2_RHZ_MG_5932_5	68663.5236673191	NA	NA	NA	NA	NA						0	NA	NA
RES_21_09_03_R2_SRF_MG_Acidobacteria_57_6	black	51	d__Bacteria;p__Acidobacteriota;c__Terriglobia;o__Terriglobales;f__JAEZPW01;g__JAEZPW01;s__	RES_21_09_03_R2_SRF_MG_16765_2	67047.2067146445	NA	NA	NA	NA	NA						0	NA	NA
RES_21_06_09_R2_RHZ_MG_concoct_175_sub	black	52	d__Bacteria;p__Bacteroidota;c__Bacteroidia;o__Bacteroidales;f__VadinHA17;g__LD21;s__	RES_21_06_09_R2_RHZ_MG_798_12	66003.9931545908	NA	NA	NA	NA	NA						0	NA	NA
RES_21_06_09_R2_RHZ_MG_Bacteria_61_10	black	27	d__Bacteria;p__Chloroflexota;c__Chloroflexia;o__54-19;f__JADMIH01;g__;s__	RES_21_06_09_R2_RHZ_MG_615_14	47585.8291695069	NA	NA	NA	NA	NA						0	NA	NA
RES_21_06_09_R2_RHZ_MG_Chloroflexi_49_13	black	8	d__Bacteria;p__Chloroflexota;c__Anaerolineae;o__Anaerolineales;f__EnvOPS12;g__UBA12294;s__	RES_21_06_09_R2_RHZ_MG_144237_1	42502.1848772594	NA	NA	NA	NA	NA	K04651	hydrogenase nickel incorporation protein HypA/HybF		Hydrogenase/urease nickel incorporation	metallochaperone	hypA [PF01155.21]		0	NA	NA
RES_21_09_03_R3_RHZ_MG_Myxococcales_68_12	black	59	d__Bacteria;p__Myxococcota;c__Myxococcia;o__Myxococcales;f__UBA5297;g__;s__	RES_21_09_03_R3_RHZ_MG_2212_4	35082.9424839361	NA	NA	NA	NA	NA						0	NA	NA
RES_21_09_03_R2_SRF_MG_metabat2_17_sub	black	14	d__Bacteria;p__Acidobacteriota;c__Vicinamibacteria;o__Vicinamibacterales;f__2-12-FULL-66-21;g__JACPDI01;s__	RES_21_09_03_R2_SRF_MG_47_23	33776.8500569681	NA	NA	NA	NA	NA				PAS fold [PF00989.27]		0	NA	NA
RES_21_08_16_R1_SRF_MG_Anaeromyxobacter_74_22	black	7	d__Bacteria;p__Myxococcota;c__Myxococcia;o__Myxococcales;f__Anaeromyxobacteraceae;g__;s__	RES_21_08_16_R1_SRF_MG_9921_4	32430.7225868465	NA	NA	NA	NA	NA				Class III cytochrome C family [PF02085.18]		3	NA	NA
RES_21_08_16_R2_SRF_MG_Acidobacteria_57_7	black	42	d__Bacteria;p__Acidobacteriota;c__Terriglobia;o__Terriglobales;f__SbA1;g__Gp1-AA145;s__	RES_21_08_16_R2_SRF_MG_23012_4	29421.265151315	NA	NA	NA	NA	NA						0	NA	NA
RES_21_09_03_R2_SRF_MG_Bacteria_64_7	black	45	d__Bacteria;p__Acidobacteriota;c__Thermoanaerobaculia;o__Gp7-AA8;f__Gp7-AA8;g__JAJXWV01;s__	RES_21_09_03_R2_SRF_MG_48259_5	29353.8130128855	NA	NA	NA	NA	NA						0	NA	NA
RES_21_07_21_R3_M1_MG_Anaeromyxobacter_73_14	black	31	d__Bacteria;p__Myxococcota;c__Myxococcia;o__Myxococcales;f__Anaeromyxobacteraceae;g__Anaeromyxobacter;s__	RES_21_07_21_R3_M1_MG_1487_10	29150.1368862681	NA	NA	NA	NA	NA	K03704	cold shock protein		'Cold-shock' DNA-binding domain [PF00313.24]		0	NA	NA
RES_21_07_07_R1_RHZ_MG_Acidobacteria_66_11	black	9	d__Bacteria;p__Acidobacteriota;c__Vicinamibacteria;o__Vicinamibacterales;f__2-12-FULL-66-21;g__;s__	RES_21_07_07_R1_RHZ_MG_11690_2	28987.4331228037	NA	NA	NA	NA	NA						0	NA	NA
RES_21_08_16_R3_SRF_MG_vamb_6442	black	6	d__Bacteria;p__Acidobacteriota;c__Terriglobia;o__Terriglobales;f__SbA1;g__Sulfotelmatobacter;s__	RES_21_08_16_R3_SRF_MG_1275_11	28157.6463656945	NA	NA	NA	NA	NA	K03704	cold shock protein		'Cold-shock' DNA-binding domain [PF00313.24]		0	NA	NA
RES_21_08_16_R3_SRF_MG_vamb_6442	black	6	d__Bacteria;p__Acidobacteriota;c__Terriglobia;o__Terriglobales;f__SbA1;g__Sulfotelmatobacter;s__	RES_21_08_16_R3_SRF_MG_50_21	28003.3889512593	NA	NA	NA	NA	NA						0	NA	NA
RES_21_08_16_R1_SRF_MG_Anaeromyxobacter_74_22	black	7	d__Bacteria;p__Myxococcota;c__Myxococcia;o__Myxococcales;f__Anaeromyxobacteraceae;g__;s__	RES_21_08_16_R1_SRF_MG_22834_5	25840.0529569501	NA	NA	NA	NA	NA	K13993	HSP20 family protein		Hsp20/alpha crystallin family [PF00011.23]; HSP20-like domain found in ArsA [PF17886.3]		0	NA	NA
RES_21_08_16_R1_SRF_MG_Anaeromyxobacter_74_22	black	7	d__Bacteria;p__Myxococcota;c__Myxococcia;o__Myxococcales;f__Anaeromyxobacteraceae;g__;s__	RES_21_08_16_R1_SRF_MG_355_44	24415.3705594711	Iron cycling	Iron reduction	OmcS	OmcS	NA						6	NA	NA
RES_21_09_03_R2_SRF_MG_Acidobacteriales_58_10	black	21	d__Bacteria;p__Acidobacteriota;c__Terriglobia;o__Terriglobales;f__Koribacteraceae;g__;s__	RES_21_09_03_R2_SRF_MG_317_2	21346.6712656245	NA	NA	NA	NA	NA						0	NA	NA
RES_21_08_16_R1_SRF_MG_metabat2_13	black	2	d__Bacteria;p__Acidobacteriota;c__Vicinamibacteria;o__Vicinamibacterales;f__2-12-FULL-66-21;g__JACPDI01;s__	RES_21_08_16_R1_SRF_MG_2600_16	21101.0276613371	NA	NA	NA	NA	NA	K06997	PLP dependent protein		Alanine racemase	N-terminal domain [PF01168.22]		0	NA	NA
RES_21_08_16_R1_SRF_MG_metabat2_13	black	2	d__Bacteria;p__Acidobacteriota;c__Vicinamibacteria;o__Vicinamibacterales;f__2-12-FULL-66-21;g__JACPDI01;s__	RES_21_08_16_R1_SRF_MG_18_18	20335.2362393882	NA	NA	NA	NA	NA	K03088	RNA polymerase sigma-70 factor	ECF subfamily		ECF sigma factor [PF07638.13]; Sigma-70	region 4 [PF08281.14]; Sigma-70 region 2 [PF04542.16]; Sigma-70	region 4 [PF04545.18]		0	NA	NA
RES_21_07_21_R3_M1_MG_Anaeromyxobacter_73_14	black	31	d__Bacteria;p__Myxococcota;c__Myxococcia;o__Myxococcales;f__Anaeromyxobacteraceae;g__Anaeromyxobacter;s__	RES_21_07_21_R3_M1_MG_8657_7	20268.8220982297	NA	NA	NA	NA	NA				Bacterial DNA-binding protein [PF00216.23]		0	NA	NA
RES_21_08_16_R1_SRF_MG_Anaeromyxobacter_74_22	black	7	d__Bacteria;p__Myxococcota;c__Myxococcia;o__Myxococcales;f__Anaeromyxobacteraceae;g__;s__	RES_21_08_16_R1_SRF_MG_1509_23	19383.2097337812	NA	NA	NA	NA	NA						0	NA	NA
RES_21_07_07_R1_RHZ_MG_Acidobacteria_66_11	black	9	d__Bacteria;p__Acidobacteriota;c__Vicinamibacteria;o__Vicinamibacterales;f__2-12-FULL-66-21;g__;s__	RES_21_07_07_R1_RHZ_MG_1368_1	18840.0190944307	NA	NA	NA	NA	NA						0	NA	NA
RES_21_09_03_R3_RHZ_MG_Myxococcales_68_12	black	59	d__Bacteria;p__Myxococcota;c__Myxococcia;o__Myxococcales;f__UBA5297;g__;s__	RES_21_09_03_R3_RHZ_MG_103758_2	18185.6930158616	NA	NA	NA	NA	NA	K07216	hemerythrin		Hemerythrin HHE cation binding domain [PF01814.25]		0	NA	NA
RES_21_08_16_R1_SRF_MG_metabat2_13	black	2	d__Bacteria;p__Acidobacteriota;c__Vicinamibacteria;o__Vicinamibacterales;f__2-12-FULL-66-21;g__JACPDI01;s__	RES_21_08_16_R1_SRF_MG_51_7	17823.0177540749	NA	NA	NA	NA	NA	K02651	pilus assembly protein Flp/PilA		Flp/Fap pilin component [PF04964.16]		0	NA	NA
RES_21_09_03_R2_SRF_MG_Acidobacteria_57_6	black	51	d__Bacteria;p__Acidobacteriota;c__Terriglobia;o__Terriglobales;f__JAEZPW01;g__JAEZPW01;s__	RES_21_09_03_R2_SRF_MG_11301_7	17546.1276701431	NA	NA	NA	NA	NA	K03704	cold shock protein		'Cold-shock' DNA-binding domain [PF00313.24]		0	NA	NA
RES_21_08_16_R1_SRF_MG_metabat2_13	black	2	d__Bacteria;p__Acidobacteriota;c__Vicinamibacteria;o__Vicinamibacterales;f__2-12-FULL-66-21;g__JACPDI01;s__	RES_21_08_16_R1_SRF_MG_129_21	17478.6546861829	NA	NA	NA	NA	NA	K06884	uncharacterized protein				0	NA	NA
RES_21_09_03_R3_RHZ_MG_Myxococcales_68_12	black	59	d__Bacteria;p__Myxococcota;c__Myxococcia;o__Myxococcales;f__UBA5297;g__;s__	RES_21_09_03_R3_RHZ_MG_126986_1	17154.6383641775	NA	NA	NA	NA	NA	K03704	cold shock protein		'Cold-shock' DNA-binding domain [PF00313.24]		0	NA	NA
RES_21_09_03_R3_RHZ_MG_Myxococcales_68_12	black	59	d__Bacteria;p__Myxococcota;c__Myxococcia;o__Myxococcales;f__UBA5297;g__;s__	RES_21_09_03_R3_RHZ_MG_16225_2	17013.6760352312	NA	NA	NA	NA	NA						0	NA	NA
RES_21_07_21_R3_M1_MG_Anaeromyxobacter_73_14	black	31	d__Bacteria;p__Myxococcota;c__Myxococcia;o__Myxococcales;f__Anaeromyxobacteraceae;g__Anaeromyxobacter;s__	RES_21_07_21_R3_M1_MG_13458_4	16996.9843662664	NA	NA	NA	NA	NA	K03704	cold shock protein		'Cold-shock' DNA-binding domain [PF00313.24]		0	NA	NA
RES_21_09_03_R3_RHZ_MG_Myxococcales_68_12	black	59	d__Bacteria;p__Myxococcota;c__Myxococcia;o__Myxococcales;f__UBA5297;g__;s__	RES_21_09_03_R3_RHZ_MG_4752_7	16613.042650852	NA	NA	NA	NA	NA	K07216	hemerythrin		Hemerythrin HHE cation binding domain [PF01814.25]		0	NA	NA
RES_21_07_07_R3_SRF_MG_maxbin2_14_sub	black	77	d__Bacteria;p__Nitrospirota;c__UBA9217;o__UBA9217;f__;g__;s__	RES_21_07_07_R3_SRF_MG_6530_4	16182.3371930527	NA	NA	NA	NA	NA						0	NA	NA
RES_21_09_03_R2_SRF_MG_Bacteria_64_7	black	45	d__Bacteria;p__Acidobacteriota;c__Thermoanaerobaculia;o__Gp7-AA8;f__Gp7-AA8;g__JAJXWV01;s__	RES_21_09_03_R2_SRF_MG_53974_2	15463.3671552658	NA	NA	NA	NA	NA				YtxH-like protein [PF12732.9]		0	NA	NA
RES_21_07_07_R1_RHZ_MG_Acidobacteria_66_11	black	9	d__Bacteria;p__Acidobacteriota;c__Vicinamibacteria;o__Vicinamibacterales;f__2-12-FULL-66-21;g__;s__	RES_21_07_07_R1_RHZ_MG_1837_5	15238.5559325243	NA	NA	NA	NA	NA						0	NA	NA
RES_21_06_09_R2_RHZ_MG_Methylobacter_tundripaludum_51_10	black	124	d__Bacteria;p__Pseudomonadota;c__Gammaproteobacteria;o__Methylococcales;f__Methylomonadaceae;g__Methylobacter_A;s__	RES_21_06_09_R2_RHZ_MG_6863_9	15132.2978716442	NA	NA	NA	NA	NA				Bacteriophage replication gene A protein (GPA) [PF05840.15]		0	NA	NA
RES_21_08_16_R1_SRF_MG_Anaeromyxobacter_74_22	black	7	d__Bacteria;p__Myxococcota;c__Myxococcia;o__Myxococcales;f__Anaeromyxobacteraceae;g__;s__	RES_21_08_16_R1_SRF_MG_7410_10	15080.6224497695	NA	NA	NA	NA	NA	K15977	putative oxidoreductase		DoxX [PF07681.14]		0	NA	NA
RES_21_09_03_R3_RHZ_MG_Myxococcales_68_12	black	59	d__Bacteria;p__Myxococcota;c__Myxococcia;o__Myxococcales;f__UBA5297;g__;s__	RES_21_09_03_R3_RHZ_MG_87925_2	14557.5673955876	NA	NA	NA	NA	NA	K15223	upstream activation factor subunit UAF30		SWIB/MDM2 domain [PF02201.20]		0	NA	NA
RES_21_08_16_R1_SRF_MG_metabat2_13	black	2	d__Bacteria;p__Acidobacteriota;c__Vicinamibacteria;o__Vicinamibacterales;f__2-12-FULL-66-21;g__JACPDI01;s__	RES_21_08_16_R1_SRF_MG_4_260	14369.7150872533	NA	NA	NA	NA	NA				Poly(hydroxyalcanoate) granule associated protein (phasin) [PF05597.13]		0	NA	NA
RES_21_06_09_R3_RHZ_MG_Bacteria_63_13	black	10	d__Bacteria;p__Chloroflexota;c__Chloroflexia;o__54-19;f__JADMIH01;g__JADMIH01;s__	RES_21_06_09_R3_RHZ_MG_254_22	14284.7812569198	NA	NA	NA	NA	NA						0	NA	NA
RES_21_09_03_R2_RHZ_MG_Candidatus_Koribacter_versatilis_58_14	black	5	d__Bacteria;p__Acidobacteriota;c__Terriglobia;o__Terriglobales;f__Koribacteraceae;g__;s__	RES_21_09_03_R2_RHZ_MG_37_26	14282.2342659587	NA	NA	NA	NA	NA	K03642	rare lipoprotein A		Lytic transglycolase [PF03330.20]		0	NA	NA
RES_21_07_07_R1_RHZ_MG_Vicinamibacterales_68_16	black	4	d__Bacteria;p__Acidobacteriota;c__Vicinamibacteria;o__Vicinamibacterales;f__Fen-181;g__;s__	RES_21_07_07_R1_RHZ_MG_76900_3	14255.9162661679	NA	NA	NA	NA	NA				Probable zinc-ribbon domain [PF13451.8]		0	NA	NA
RES_21_07_21_R3_M1_MG_Anaeromyxobacter_73_14	black	31	d__Bacteria;p__Myxococcota;c__Myxococcia;o__Myxococcales;f__Anaeromyxobacteraceae;g__Anaeromyxobacter;s__	RES_21_07_21_R3_M1_MG_75776_2	13773.0681800514	NA	NA	NA	NA	NA				Bacterial regulatory proteins	luxR family [PF00196.21]		0	NA	NA
RES_21_08_16_R1_SRF_MG_Anaeromyxobacter_74_22	black	7	d__Bacteria;p__Myxococcota;c__Myxococcia;o__Myxococcales;f__Anaeromyxobacteraceae;g__;s__	RES_21_08_16_R1_SRF_MG_30133_4	13723.2171035056	NA	NA	NA	NA	NA	K03704	cold shock protein		'Cold-shock' DNA-binding domain [PF00313.24]		0	NA	NA
RES_21_08_16_R1_SRF_MG_metabat2_13	black	2	d__Bacteria;p__Acidobacteriota;c__Vicinamibacteria;o__Vicinamibacterales;f__2-12-FULL-66-21;g__JACPDI01;s__	RES_21_08_16_R1_SRF_MG_50_65	13511.0666645323	NA	NA	NA	NA	NA	K02651	pilus assembly protein Flp/PilA		Flp/Fap pilin component [PF04964.16]		0	NA	NA
RES_21_08_16_R1_SRF_MG_metabat2_13	black	2	d__Bacteria;p__Acidobacteriota;c__Vicinamibacteria;o__Vicinamibacterales;f__2-12-FULL-66-21;g__JACPDI01;s__	RES_21_08_16_R1_SRF_MG_16275_8	13447.7888434158	NA	NA	NA	NA	NA						0	NA	NA
RES_21_08_16_R1_SRF_MG_Anaeromyxobacter_74_22	black	7	d__Bacteria;p__Myxococcota;c__Myxococcia;o__Myxococcales;f__Anaeromyxobacteraceae;g__;s__	RES_21_08_16_R1_SRF_MG_3153_9	13378.9136148809	NA	NA	NA	NA	NA	K02651	pilus assembly protein Flp/PilA		Flp/Fap pilin component [PF04964.16]		0	NA	NA
RES_21_07_21_R3_M1_MG_Anaeromyxobacter_73_14	black	31	d__Bacteria;p__Myxococcota;c__Myxococcia;o__Myxococcales;f__Anaeromyxobacteraceae;g__Anaeromyxobacter;s__	RES_21_07_21_R3_M1_MG_7428_9	13239.890382419	NA	NA	NA	NA	NA				Bacterial regulatory proteins	luxR family [PF00196.21]		0	NA	NA
RES_21_09_03_R2_SRF_MG_Acidobacteria_57_6	black	51	d__Bacteria;p__Acidobacteriota;c__Terriglobia;o__Terriglobales;f__JAEZPW01;g__JAEZPW01;s__	RES_21_09_03_R2_SRF_MG_38510_4	13175.3897553893	NA	NA	NA	NA	NA				YHS domain [PF04945.15]; Archaeal TRASH domain [PF08394.12]		0	NA	NA
RES_21_09_03_R3_RHZ_MG_Myxococcales_68_12	black	59	d__Bacteria;p__Myxococcota;c__Myxococcia;o__Myxococcales;f__UBA5297;g__;s__	RES_21_09_03_R3_RHZ_MG_14627_4	12943.6736887101	NA	NA	NA	NA	NA	K03704	cold shock protein		'Cold-shock' DNA-binding domain [PF00313.24]		0	NA	NA
RES_21_08_16_R3_SRF_MG_vamb_6442	black	6	d__Bacteria;p__Acidobacteriota;c__Terriglobia;o__Terriglobales;f__SbA1;g__Sulfotelmatobacter;s__	RES_21_08_16_R3_SRF_MG_50_16	12555.223914693	NA	NA	NA	NA	NA						0	NA	NA
RES_21_09_03_R3_RHZ_MG_Myxococcales_68_12	black	59	d__Bacteria;p__Myxococcota;c__Myxococcia;o__Myxococcales;f__UBA5297;g__;s__	RES_21_09_03_R3_RHZ_MG_5768_4	12446.0700465018	NA	NA	NA	NA	NA						1	NA	NA
RES_21_07_07_R1_RHZ_MG_Acidobacteria_66_11	black	9	d__Bacteria;p__Acidobacteriota;c__Vicinamibacteria;o__Vicinamibacterales;f__2-12-FULL-66-21;g__;s__	RES_21_07_07_R1_RHZ_MG_1296_9	12175.5403047988	NA	NA	NA	NA	NA	K02651	pilus assembly protein Flp/PilA		Flp/Fap pilin component [PF04964.16]		0	NA	NA
RES_21_06_09_R2_RHZ_MG_Bacteria_61_10	black	27	d__Bacteria;p__Chloroflexota;c__Chloroflexia;o__54-19;f__JADMIH01;g__;s__	RES_21_06_09_R2_RHZ_MG_1845_9	12046.3224642287	NA	NA	NA	NA	NA						0	NA	NA
RES_21_09_03_R3_RHZ_MG_Myxococcales_68_12	black	59	d__Bacteria;p__Myxococcota;c__Myxococcia;o__Myxococcales;f__UBA5297;g__;s__	RES_21_09_03_R3_RHZ_MG_14572_3	11915.5903626251	NA	NA	NA	NA	NA						0	NA	NA
RES_21_06_09_R3_RHZ_MG_Bacteria_63_13	black	10	d__Bacteria;p__Chloroflexota;c__Chloroflexia;o__54-19;f__JADMIH01;g__JADMIH01;s__	RES_21_06_09_R3_RHZ_MG_96065_3	11496.6180832999	NA	NA	NA	NA	NA						0	NA	NA
RES_21_09_03_R2_SRF_MG_metabat2_17_sub	black	14	d__Bacteria;p__Acidobacteriota;c__Vicinamibacteria;o__Vicinamibacterales;f__2-12-FULL-66-21;g__JACPDI01;s__	RES_21_09_03_R2_SRF_MG_179_34	11422.1595170027	NA	NA	NA	NA	NA	K02651	pilus assembly protein Flp/PilA		Flp/Fap pilin component [PF04964.16]		0	NA	NA
RES_21_07_21_R3_M1_MG_Anaeromyxobacter_73_14	black	31	d__Bacteria;p__Myxococcota;c__Myxococcia;o__Myxococcales;f__Anaeromyxobacteraceae;g__Anaeromyxobacter;s__	RES_21_07_21_R3_M1_MG_702_19	11325.4881355146	Iron cycling	Iron reduction	DFE_0450	NA	NA						6	NA	NA
RES_21_08_16_R1_SRF_MG_metabat2_13	black	2	d__Bacteria;p__Acidobacteriota;c__Vicinamibacteria;o__Vicinamibacterales;f__2-12-FULL-66-21;g__JACPDI01;s__	RES_21_08_16_R1_SRF_MG_129_22	11291.407076425	NA	NA	NA	NA	NA						0	NA	NA
RES_21_08_16_R2_SRF_MG_Longimicrobiales_70_7	black	43	d__Bacteria;p__Gemmatimonadota;c__Gemmatimonadetes;o__Longimicrobiales;f__RSA9;g__JADGQX01;s__	RES_21_08_16_R2_SRF_MG_83437_2	11219.3393107006	NA	NA	NA	NA	NA						0	NA	NA
RES_21_07_07_R3_SRF_MG_maxbin2_14_sub	black	77	d__Bacteria;p__Nitrospirota;c__UBA9217;o__UBA9217;f__;g__;s__	RES_21_07_07_R3_SRF_MG_6530_3	10757.231884262	NA	NA	NA	NA	NA						0	NA	NA
RES_21_09_03_R3_RHZ_MG_Myxococcales_68_12	black	59	d__Bacteria;p__Myxococcota;c__Myxococcia;o__Myxococcales;f__UBA5297;g__;s__	RES_21_09_03_R3_RHZ_MG_16031_2	10704.9436038727	NA	NA	NA	NA	NA						0	NA	NA
RES_21_09_03_R3_RHZ_MG_Myxococcales_68_12	black	59	d__Bacteria;p__Myxococcota;c__Myxococcia;o__Myxococcales;f__UBA5297;g__;s__	RES_21_09_03_R3_RHZ_MG_65439_2	10574.9910334889	NA	NA	NA	NA	NA						0	NA	NA
RES_21_08_16_R1_SRF_MG_metabat2_13	black	2	d__Bacteria;p__Acidobacteriota;c__Vicinamibacteria;o__Vicinamibacterales;f__2-12-FULL-66-21;g__JACPDI01;s__	RES_21_08_16_R1_SRF_MG_129_20	10571.1170944	NA	NA	NA	NA	NA	K03286	K03640	OmpA-OmpF porin	OOP family; peptidoglycan-associated lipoprotein		OmpA family [PF00691.22]; Putative Ig domain [PF05345.14]		0	NA	NA
RES_21_08_16_R2_SRF_MG_Acidobacteria_57_7	black	42	d__Bacteria;p__Acidobacteriota;c__Terriglobia;o__Terriglobales;f__SbA1;g__Gp1-AA145;s__	RES_21_08_16_R2_SRF_MG_10679_9	10483.0449677196	NA	NA	NA	NA	NA						0	NA	NA
RES_21_08_16_R1_SRF_MG_Anaeromyxobacter_74_22	black	7	d__Bacteria;p__Myxococcota;c__Myxococcia;o__Myxococcales;f__Anaeromyxobacteraceae;g__;s__	RES_21_08_16_R1_SRF_MG_1239_10	10372.2331952033	NA	NA	NA	NA	NA				Bacterial regulatory proteins	luxR family [PF00196.21]		0	NA	NA
RES_21_07_21_R3_M1_MG_Anaeromyxobacter_73_14	black	31	d__Bacteria;p__Myxococcota;c__Myxococcia;o__Myxococcales;f__Anaeromyxobacteraceae;g__Anaeromyxobacter;s__	RES_21_07_21_R3_M1_MG_18690_1	10326.2162871504	NA	NA	NA	NA	NA				Rubrerythrin [PF02915.19]		0	NA	NA
RES_21_09_03_R2_SRF_MG_Bacteria_64_7	black	45	d__Bacteria;p__Acidobacteriota;c__Thermoanaerobaculia;o__Gp7-AA8;f__Gp7-AA8;g__JAJXWV01;s__	RES_21_09_03_R2_SRF_MG_20614_5	10289.7277191999	NA	NA	NA	NA	NA	K04065	K04065	hyperosmotically inducible periplasmic protein; hyperosmotically inducible periplasmic protein		BON domain [PF04972.19]		0	NA	NA
RES_21_08_16_R1_SRF_MG_metabat2_13	black	2	d__Bacteria;p__Acidobacteriota;c__Vicinamibacteria;o__Vicinamibacterales;f__2-12-FULL-66-21;g__JACPDI01;s__	RES_21_08_16_R1_SRF_MG_59_39	10289.6975115059	NA	NA	NA	NA	NA				Protein of unknown function (DUF1059) [PF06348.13]		0	NA	NA
RES_21_08_16_R1_SRF_MG_Anaeromyxobacter_74_22	black	7	d__Bacteria;p__Myxococcota;c__Myxococcia;o__Myxococcales;f__Anaeromyxobacteraceae;g__;s__	RES_21_08_16_R1_SRF_MG_8840_8	10260.9576960362	NA	NA	NA	NA	NA	K03704	cold shock protein		'Cold-shock' DNA-binding domain [PF00313.24]		0	NA	NA
RES_21_07_21_R3_M1_MG_Anaeromyxobacter_73_14	black	31	d__Bacteria;p__Myxococcota;c__Myxococcia;o__Myxococcales;f__Anaeromyxobacteraceae;g__Anaeromyxobacter;s__	RES_21_07_21_R3_M1_MG_8541_8	10078.5484195415	NA	NA	NA	NA	NA	K03704	cold shock protein		'Cold-shock' DNA-binding domain [PF00313.24]		0	NA	NA
RES_21_10_01_R1_RHZ_MG_concoct_103	black	46	d__Bacteria;p__Gemmatimonadota;c__Gemmatimonadetes;o__Gemmatimonadales;f__GWC2-71-9;g__JACDDX01;s__	RES_21_10_01_R1_RHZ_MG_171810_1	10014.0059972008	NA	NA	NA	NA	NA						0	NA	NA
RES_21_09_03_R2_SRF_MG_concoct_182_sub	black	57	d__Bacteria;p__Gemmatimonadota;c__Gemmatimonadetes;o__Gemmatimonadales;f__GWC2-71-9;g__JACDDX01;s__	RES_21_09_03_R2_SRF_MG_83692_3	9764.01247693695	NA	NA	NA	NA	NA						0	NA	NA
RES_21_08_16_R1_SRF_MG_Anaeromyxobacter_74_22	black	7	d__Bacteria;p__Myxococcota;c__Myxococcia;o__Myxococcales;f__Anaeromyxobacteraceae;g__;s__	RES_21_08_16_R1_SRF_MG_222_66	9704.55654331792	NA	NA	NA	NA	NA						0	NA	NA
RES_21_08_16_R2_SRF_MG_Acidobacteria_57_7	black	42	d__Bacteria;p__Acidobacteriota;c__Terriglobia;o__Terriglobales;f__SbA1;g__Gp1-AA145;s__	RES_21_08_16_R2_SRF_MG_17609_2	9482.55108836475	NA	NA	NA	NA	NA	K03602	exodeoxyribonuclease VII small subunit [EC:3.1.11.6]		Exonuclease VII small subunit [PF02609.18]		0	NA	NA
RES_21_08_16_R1_SRF_MG_Anaeromyxobacter_74_22	black	7	d__Bacteria;p__Myxococcota;c__Myxococcia;o__Myxococcales;f__Anaeromyxobacteraceae;g__;s__	RES_21_08_16_R1_SRF_MG_50498_4	9369.12935702665	NA	NA	NA	NA	NA						0	NA	NA
RES_21_08_16_R1_SRF_MG_metabat2_13	black	2	d__Bacteria;p__Acidobacteriota;c__Vicinamibacteria;o__Vicinamibacterales;f__2-12-FULL-66-21;g__JACPDI01;s__	RES_21_08_16_R1_SRF_MG_50_66	9362.74597232321	NA	NA	NA	NA	NA	K02651	pilus assembly protein Flp/PilA		Flp/Fap pilin component [PF04964.16]		0	NA	NA
RES_21_08_16_R1_SRF_MG_metabat2_13	black	2	d__Bacteria;p__Acidobacteriota;c__Vicinamibacteria;o__Vicinamibacterales;f__2-12-FULL-66-21;g__JACPDI01;s__	RES_21_08_16_R1_SRF_MG_18_79	9333.79398795939	NA	NA	NA	NA	NA	K09794	uncharacterized protein		Protein of unknown function (DUF465) [PF04325.15]		0	NA	NA
RES_21_09_03_R2_SRF_MG_Acidobacteria_57_6	black	51	d__Bacteria;p__Acidobacteriota;c__Terriglobia;o__Terriglobales;f__JAEZPW01;g__JAEZPW01;s__	RES_21_09_03_R2_SRF_MG_14516_5	9240.65215153615	NA	NA	NA	NA	NA	K02970	small subunit ribosomal protein S21		Ribosomal protein S21 [PF01165.22]		0	NA	NA
RES_21_10_01_R1_RHZ_MG_concoct_103	black	46	d__Bacteria;p__Gemmatimonadota;c__Gemmatimonadetes;o__Gemmatimonadales;f__GWC2-71-9;g__JACDDX01;s__	RES_21_10_01_R1_RHZ_MG_171268_2	9230.49159420907	NA	NA	NA	NA	NA				Cupin domain [PF07883.13]; Mannose-6-phosphate isomerase [PF01050.20]		0	NA	NA
RES_21_09_03_R3_RHZ_MG_Myxococcales_68_12	black	59	d__Bacteria;p__Myxococcota;c__Myxococcia;o__Myxococcales;f__UBA5297;g__;s__	RES_21_09_03_R3_RHZ_MG_3607_1	9192.19260894929	Iron cycling	Iron reduction	OmcZ	NA	NA						8	NA	NA
RES_21_06_09_R2_RHZ_MG_Chloroflexi_49_13	black	8	d__Bacteria;p__Chloroflexota;c__Anaerolineae;o__Anaerolineales;f__EnvOPS12;g__UBA12294;s__	RES_21_06_09_R2_RHZ_MG_4079_2	9129.71187546948	NA	NA	NA	NA	NA				Transglycosylase associated protein [PF04226.15]		0	NA	NA
RES_21_09_03_R3_RHZ_MG_Myxococcales_68_12	black	59	d__Bacteria;p__Myxococcota;c__Myxococcia;o__Myxococcales;f__UBA5297;g__;s__	RES_21_09_03_R3_RHZ_MG_39089_3	8954.56259234401	NA	NA	NA	NA	NA	K02970	small subunit ribosomal protein S21		Ribosomal protein S21 [PF01165.22]		0	NA	NA
RES_21_09_03_R3_RHZ_MG_Myxococcales_68_12	black	59	d__Bacteria;p__Myxococcota;c__Myxococcia;o__Myxococcales;f__UBA5297;g__;s__	RES_21_09_03_R3_RHZ_MG_21927_1	8822.37782770666	NA	NA	NA	NA	NA	K03671	thioredoxin 1		Thioredoxin [PF00085.22]; Redoxin [PF08534.12]; Thioredoxin-like [PF13905.8]; Thioredoxin [PF14595.8]; OST3 / OST6 family	transporter family [PF04756.15]; Thioredoxin-like [PF13899.8]		0	NA	NA
RES_21_06_09_R3_RHZ_MG_Bacteria_63_13	black	10	d__Bacteria;p__Chloroflexota;c__Chloroflexia;o__54-19;f__JADMIH01;g__JADMIH01;s__	RES_21_06_09_R3_RHZ_MG_2046_6	8795.9703863747	NA	NA	NA	NA	NA						0	NA	NA
RES_21_06_09_R3_RHZ_MG_Bacteria_63_13	black	10	d__Bacteria;p__Chloroflexota;c__Chloroflexia;o__54-19;f__JADMIH01;g__JADMIH01;s__	RES_21_06_09_R3_RHZ_MG_3734_4	8627.31753080768	NA	NA	NA	NA	NA	K01869	leucyl-tRNA synthetase [EC:6.1.1.4]		tRNA synthetases class I (I	L	M and V) [PF00133.24]; Leucyl-tRNA synthetase	Domain 2 [PF13603.8]; tRNA synthetases class I (M) [PF09334.13]; Anticodon-binding domain of tRNA ligase [PF08264.15]; tRNA synthetases class I (C) catalytic domain [PF01406.21]		0	NA	NA
RES_21_08_16_R2_SRF_MG_Acidobacteria_57_7	black	42	d__Bacteria;p__Acidobacteriota;c__Terriglobia;o__Terriglobales;f__SbA1;g__Gp1-AA145;s__	RES_21_08_16_R2_SRF_MG_92070_1	8514.20265752487	NA	NA	NA	NA	NA						0	NA	NA
RES_21_06_09_R2_RHZ_MG_Methylobacter_tundripaludum_51_10	black	124	d__Bacteria;p__Pseudomonadota;c__Gammaproteobacteria;o__Methylococcales;f__Methylomonadaceae;g__Methylobacter_A;s__	RES_21_06_09_R2_RHZ_MG_2655_5	8504.48354795251	NA	NA	NA	NA	NA						0	NA	NA
RES_21_09_03_R2_SRF_MG_Acidobacteriales_58_10	black	21	d__Bacteria;p__Acidobacteriota;c__Terriglobia;o__Terriglobales;f__Koribacteraceae;g__;s__	RES_21_09_03_R2_SRF_MG_1001_10	8439.45313812541	NA	NA	NA	NA	NA	K16922	putative peptide zinc metalloprotease protein	MER0196395 - family M50 unassigned peptidases (Pirellula staleyi) [M50.UPW]#M50X#{peptidase unit: 191-479}~source ADB16855~	Barrel-sandwich domain of CusB or HlyD membrane-fusion [PF16576.7]; HlyD family secretion protein [PF13437.8]		0	NA	NA
RES_21_08_16_R1_SRF_MG_Anaeromyxobacter_74_22	black	7	d__Bacteria;p__Myxococcota;c__Myxococcia;o__Myxococcales;f__Anaeromyxobacteraceae;g__;s__	RES_21_08_16_R1_SRF_MG_20732_4	8317.73279838692	NA	NA	NA	NA	NA				Bacterial regulatory proteins	luxR family [PF00196.21]		0	NA	NA
RES_21_09_03_R3_RHZ_MG_Myxococcales_68_12	black	59	d__Bacteria;p__Myxococcota;c__Myxococcia;o__Myxococcales;f__UBA5297;g__;s__	RES_21_09_03_R3_RHZ_MG_5108_4	7898.5120997285	NA	NA	NA	NA	NA	K24119	NADH-dependent peroxiredoxin subunit C [EC:1.11.1.26]		AhpC/TSA family [PF00578.23]; Redoxin [PF08534.12]; SCO1/SenC [PF02630.16]		0	NA	NA
RES_21_09_03_R2_SRF_MG_metabat2_17_sub	black	14	d__Bacteria;p__Acidobacteriota;c__Vicinamibacteria;o__Vicinamibacterales;f__2-12-FULL-66-21;g__JACPDI01;s__	RES_21_09_03_R2_SRF_MG_1653_1	7794.1255345168	NA	NA	NA	NA	NA				Putative MetA-pathway of phenol degradation [PF13557.8]		0	NA	NA
RES_21_08_16_R1_SRF_MG_metabat2_13	black	2	d__Bacteria;p__Acidobacteriota;c__Vicinamibacteria;o__Vicinamibacterales;f__2-12-FULL-66-21;g__JACPDI01;s__	RES_21_08_16_R1_SRF_MG_59_70	7783.06615460588	NA	NA	NA	NA	NA				von Willebrand factor type A domain [PF13519.8]; von Willebrand factor type A domain [PF13768.8]; VWA domain containing CoxE-like protein [PF05762.16]		0	NA	NA
RES_21_06_09_R2_RHZ_MG_Chloroflexi_49_13	black	8	d__Bacteria;p__Chloroflexota;c__Anaerolineae;o__Anaerolineales;f__EnvOPS12;g__UBA12294;s__	RES_21_06_09_R2_RHZ_MG_1271_15	7728.49028914715	NA	NA	NA	NA	NA				RNA recognition motif. (a.k.a. RRM	RBD	or RNP domain) [PF00076.24]; RNA recognition motif. (a.k.a. RRM	RBD	or RNP domain) [PF13893.8]		0	NA	NA
RES_21_07_21_R3_M1_MG_Anaeromyxobacter_73_14	black	31	d__Bacteria;p__Myxococcota;c__Myxococcia;o__Myxococcales;f__Anaeromyxobacteraceae;g__Anaeromyxobacter;s__	RES_21_07_21_R3_M1_MG_13813_4	7721.45566849189	NA	NA	NA	NA	NA						0	NA	NA
RES_21_09_03_R2_RHZ_MG_Candidatus_Koribacter_versatilis_58_14	black	5	d__Bacteria;p__Acidobacteriota;c__Terriglobia;o__Terriglobales;f__Koribacteraceae;g__;s__	RES_21_09_03_R2_RHZ_MG_10_22	7597.29425849797	NA	NA	NA	NA	NA						0	NA	NA
RES_21_09_03_R2_SRF_MG_metabat2_17_sub	black	14	d__Bacteria;p__Acidobacteriota;c__Vicinamibacteria;o__Vicinamibacterales;f__2-12-FULL-66-21;g__JACPDI01;s__	RES_21_09_03_R2_SRF_MG_106_3	7525.9294635002	NA	NA	NA	NA	NA	K02651	pilus assembly protein Flp/PilA		Flp/Fap pilin component [PF04964.16]		0	NA	NA
RES_21_07_21_R3_M1_MG_Anaeromyxobacter_73_14	black	31	d__Bacteria;p__Myxococcota;c__Myxococcia;o__Myxococcales;f__Anaeromyxobacteraceae;g__Anaeromyxobacter;s__	RES_21_07_21_R3_M1_MG_9704_7	7521.3027447204	NA	NA	NA	NA	NA	K02956	small subunit ribosomal protein S15		Ribosomal protein S15 [PF00312.24]		0	NA	NA
RES_21_07_21_R3_M1_MG_Anaeromyxobacter_73_14	black	31	d__Bacteria;p__Myxococcota;c__Myxococcia;o__Myxococcales;f__Anaeromyxobacteraceae;g__Anaeromyxobacter;s__	RES_21_07_21_R3_M1_MG_29749_2	7431.59652358829	NA	NA	NA	NA	NA				Sigma-70 region 2 [PF04542.16]		0	NA	NA
RES_21_07_21_R3_M1_MG_Anaeromyxobacter_73_14	black	31	d__Bacteria;p__Myxococcota;c__Myxococcia;o__Myxococcales;f__Anaeromyxobacteraceae;g__Anaeromyxobacter;s__	RES_21_07_21_R3_M1_MG_13352_2	7348.73871721933	NA	NA	NA	NA	NA	K04043	molecular chaperone DnaK		Hsp70 protein [PF00012.22]; MreB/Mbl protein [PF06723.15]		0	NA	NA
RES_21_07_07_R1_RHZ_MG_Vicinamibacterales_68_16	black	4	d__Bacteria;p__Acidobacteriota;c__Vicinamibacteria;o__Vicinamibacterales;f__Fen-181;g__;s__	RES_21_07_07_R1_RHZ_MG_16197_3	7291.86274381629	NA	NA	NA	NA	NA				Class III cytochrome C family [PF02085.18]; Cytochrome c7 and related cytochrome c [PF14522.8]; Cytochrome c3 [PF14537.8]		4	NA	NA
RES_21_09_03_R2_SRF_MG_Acidobacteriales_58_10	black	21	d__Bacteria;p__Acidobacteriota;c__Terriglobia;o__Terriglobales;f__Koribacteraceae;g__;s__	RES_21_09_03_R2_SRF_MG_378_5	7287.74898965865	NA	NA	NA	NA	NA						0	NA	NA
RES_21_09_03_R3_RHZ_MG_Myxococcales_68_12	black	59	d__Bacteria;p__Myxococcota;c__Myxococcia;o__Myxococcales;f__UBA5297;g__;s__	RES_21_09_03_R3_RHZ_MG_14572_2	7046.83474641225	NA	NA	NA	NA	NA						0	NA	NA
RES_21_08_16_R1_SRF_MG_metabat2_13	black	2	d__Bacteria;p__Acidobacteriota;c__Vicinamibacteria;o__Vicinamibacterales;f__2-12-FULL-66-21;g__JACPDI01;s__	RES_21_08_16_R1_SRF_MG_287_3	6896.32559016147	NA	NA	NA	NA	NA	K03704	cold shock protein		'Cold-shock' DNA-binding domain [PF00313.24]		0	NA	NA
RES_21_09_03_R2_SRF_MG_Acidobacteria_57_6	black	51	d__Bacteria;p__Acidobacteriota;c__Terriglobia;o__Terriglobales;f__JAEZPW01;g__JAEZPW01;s__	RES_21_09_03_R2_SRF_MG_5690_3	6845.71734623167	NA	NA	NA	NA	NA						0	NA	NA
RES_21_06_09_R2_RHZ_MG_Chloroflexi_49_13	black	8	d__Bacteria;p__Chloroflexota;c__Anaerolineae;o__Anaerolineales;f__EnvOPS12;g__UBA12294;s__	RES_21_06_09_R2_RHZ_MG_3919_9	6809.27140370051	NA	NA	NA	NA	NA				YtxH-like protein [PF12732.9]		0	NA	NA
RES_21_09_03_R2_SRF_MG_Acidobacteria_57_6	black	51	d__Bacteria;p__Acidobacteriota;c__Terriglobia;o__Terriglobales;f__JAEZPW01;g__JAEZPW01;s__	RES_21_09_03_R2_SRF_MG_75294_3	6738.36754278285	NA	NA	NA	NA	NA						0	NA	NA
RES_21_07_07_R3_SRF_MG_maxbin2_14_sub	black	77	d__Bacteria;p__Nitrospirota;c__UBA9217;o__UBA9217;f__;g__;s__	RES_21_07_07_R3_SRF_MG_9356_2	6675.30845873743	NA	NA	NA	NA	NA				Response regulator receiver domain [PF00072.26]		0	NA	NA
RES_21_08_16_R2_SRF_MG_Longimicrobiales_70_7	black	43	d__Bacteria;p__Gemmatimonadota;c__Gemmatimonadetes;o__Longimicrobiales;f__RSA9;g__JADGQX01;s__	RES_21_08_16_R2_SRF_MG_36552_4	6674.93400464241	NA	NA	NA	NA	NA				FlgD Ig-like domain [PF13860.8]		0	NA	NA
RES_21_09_03_R2_SRF_MG_Acidobacteria_57_6	black	51	d__Bacteria;p__Acidobacteriota;c__Terriglobia;o__Terriglobales;f__JAEZPW01;g__JAEZPW01;s__	RES_21_09_03_R2_SRF_MG_7324_2	6553.86699033806	NA	NA	NA	NA	NA						0	NA	NA
RES_21_09_03_R2_SRF_MG_metabat2_17_sub	black	14	d__Bacteria;p__Acidobacteriota;c__Vicinamibacteria;o__Vicinamibacterales;f__2-12-FULL-66-21;g__JACPDI01;s__	RES_21_09_03_R2_SRF_MG_186164_2	6529.9209119545	NA	NA	NA	NA	NA				Bacterial DNA-binding protein [PF00216.23]		0	NA	NA
RES_21_08_16_R2_SRF_MG_Acidobacteria_57_7	black	42	d__Bacteria;p__Acidobacteriota;c__Terriglobia;o__Terriglobales;f__SbA1;g__Gp1-AA145;s__	RES_21_08_16_R2_SRF_MG_2562_11	6515.28924095322	NA	NA	NA	NA	NA	K03704	cold shock protein		'Cold-shock' DNA-binding domain [PF00313.24]		0	NA	NA
RES_21_09_03_R2_RHZ_MG_Candidatus_Koribacter_versatilis_58_14	black	5	d__Bacteria;p__Acidobacteriota;c__Terriglobia;o__Terriglobales;f__Koribacteraceae;g__;s__	RES_21_09_03_R2_RHZ_MG_4701_5	6233.40067366609	NA	NA	NA	NA	NA				RNA recognition motif. (a.k.a. RRM	RBD	or RNP domain) [PF00076.24]; RNA recognition motif. (a.k.a. RRM	RBD	or RNP domain) [PF13893.8]; Occluded RNA-recognition motif [PF16842.7]		0	NA	NA
RES_21_07_07_R1_RHZ_MG_Vicinamibacterales_68_16	black	4	d__Bacteria;p__Acidobacteriota;c__Vicinamibacteria;o__Vicinamibacterales;f__Fen-181;g__;s__	RES_21_07_07_R1_RHZ_MG_1159_7	6223.34757076501	NA	NA	NA	NA	NA				'Cold-shock' DNA-binding domain [PF00313.24]		0	NA	NA
RES_21_08_16_R2_SRF_MG_Acidobacteria_57_7	black	42	d__Bacteria;p__Acidobacteriota;c__Terriglobia;o__Terriglobales;f__SbA1;g__Gp1-AA145;s__	RES_21_08_16_R2_SRF_MG_66113_1	6117.64202051873	NA	NA	NA	NA	NA						0	NA	NA
RES_21_08_16_R1_SRF_MG_metabat2_13	black	2	d__Bacteria;p__Acidobacteriota;c__Vicinamibacteria;o__Vicinamibacterales;f__2-12-FULL-66-21;g__JACPDI01;s__	RES_21_08_16_R1_SRF_MG_152_14	5957.05254043611	NA	NA	NA	NA	NA						0	NA	NA
RES_21_07_21_R3_M1_MG_Anaeromyxobacter_73_14	black	31	d__Bacteria;p__Myxococcota;c__Myxococcia;o__Myxococcales;f__Anaeromyxobacteraceae;g__Anaeromyxobacter;s__	RES_21_07_21_R3_M1_MG_70592_1	5924.91891772708	NA	NA	NA	NA	NA	K01338	ATP-dependent Lon protease [EC:3.4.21.53]	MER0088483 - family S16 unassigned peptidases (Anaeromyxobacter sp. Fw109-5) [S16.UPW]#S16#{peptidase unit: 561-816}~source YP_001379285~	Lon protease (S16) C-terminal proteolytic domain [PF05362.15]; ATPase family associated with various cellular activities (AAA) [PF00004.31]; AAA domain (dynein-related subfamily) [PF07728.16]; Subunit ChlI of Mg-chelatase [PF13541.8]; AAA domain (Cdc48 subfamily) [PF07724.16]; Holliday junction DNA helicase RuvB P-loop domain [PF05496.14]		0	NA	NA
RES_21_08_16_R1_SRF_MG_Anaeromyxobacter_74_22	black	7	d__Bacteria;p__Myxococcota;c__Myxococcia;o__Myxococcales;f__Anaeromyxobacteraceae;g__;s__	RES_21_08_16_R1_SRF_MG_7659_4	5898.94299872435	NA	NA	NA	NA	NA						0	NA	NA
RES_21_08_16_R3_SRF_MG_vamb_6442	black	6	d__Bacteria;p__Acidobacteriota;c__Terriglobia;o__Terriglobales;f__SbA1;g__Sulfotelmatobacter;s__	RES_21_08_16_R3_SRF_MG_1950_11	5874.23268262537	NA	NA	NA	NA	NA						0	NA	NA
RES_21_09_03_R3_RHZ_MG_Myxococcales_68_12	black	59	d__Bacteria;p__Myxococcota;c__Myxococcia;o__Myxococcales;f__UBA5297;g__;s__	RES_21_09_03_R3_RHZ_MG_181704_1	5779.64198739428	NA	NA	NA	NA	NA				Cytochrome C oxidase	cbb3-type	subunit III [PF13442.8]		1	NA	NA
RES_21_07_07_R1_RHZ_MG_Acidobacteria_66_11	black	9	d__Bacteria;p__Acidobacteriota;c__Vicinamibacteria;o__Vicinamibacterales;f__2-12-FULL-66-21;g__;s__	RES_21_07_07_R1_RHZ_MG_19563_4	5755.24127407814	NA	NA	NA	NA	NA	K02651	pilus assembly protein Flp/PilA		Flp/Fap pilin component [PF04964.16]		0	NA	NA
RES_21_06_09_R3_RHZ_MG_vamb_6465_sub	black	34	d__Bacteria;p__Chloroflexota;c__Chloroflexia;o__54-19;f__JADMIH01;g__JADMIH01;s__	RES_21_06_09_R3_RHZ_MG_9041_6	5648.554655806	NA	NA	NA	NA	NA						0	NA	NA
RES_21_06_09_R3_RHZ_MG_Bacteria_63_13	black	10	d__Bacteria;p__Chloroflexota;c__Chloroflexia;o__54-19;f__JADMIH01;g__JADMIH01;s__	RES_21_06_09_R3_RHZ_MG_11168_3	5589.53058690492	NA	NA	NA	NA	NA						0	NA	NA
RES_21_07_21_R3_M1_MG_Anaeromyxobacter_73_14	black	31	d__Bacteria;p__Myxococcota;c__Myxococcia;o__Myxococcales;f__Anaeromyxobacteraceae;g__Anaeromyxobacter;s__	RES_21_07_21_R3_M1_MG_23011_4	5575.54370532015	NA	NA	NA	NA	NA	K03544	ATP-dependent Clp protease ATP-binding subunit ClpX		AAA domain (Cdc48 subfamily) [PF07724.16]; ATPase family associated with various cellular activities (AAA) [PF00004.31]; AAA domain (dynein-related subfamily) [PF07728.16]; Holliday junction DNA helicase RuvB P-loop domain [PF05496.14]; ClpX C4-type zinc finger [PF06689.15]; C-terminal	D2-small domain	of ClpB protein [PF10431.11]		0	NA	NA
RES_21_06_09_R2_RHZ_MG_Methylobacter_tundripaludum_49_12	black	121	d__Bacteria;p__Pseudomonadota;c__Gammaproteobacteria;o__Methylococcales;f__Methylomonadaceae;g__Methylobacter_A;s__	RES_21_06_09_R2_RHZ_MG_42812_1	5550.60651006972	NA	NA	NA	NA	NA						0	NA	NA
RES_21_07_21_R3_M1_MG_Anaeromyxobacter_73_14	black	31	d__Bacteria;p__Myxococcota;c__Myxococcia;o__Myxococcales;f__Anaeromyxobacteraceae;g__Anaeromyxobacter;s__	RES_21_07_21_R3_M1_MG_16492_6	5526.83479727825	NA	NA	NA	NA	NA				Helix-turn-helix domain [PF12844.9]; Helix-turn-helix [PF01381.24]; Helix-turn-helix domain [PF13560.8]; Helix-turn-helix domain [PF13744.8]		0	NA	NA
RES_21_08_16_R2_SRF_MG_Longimicrobiales_70_7	black	43	d__Bacteria;p__Gemmatimonadota;c__Gemmatimonadetes;o__Longimicrobiales;f__RSA9;g__JADGQX01;s__	RES_21_08_16_R2_SRF_MG_41667_3	5507.78042651621	NA	NA	NA	NA	NA				Poly(hydroxyalcanoate) granule associated protein (phasin) [PF05597.13]; Uncharacterized protein conserved in bacteria (DUF2188) [PF09954.11]		0	NA	NA
RES_21_09_03_R2_SRF_MG_Acidobacteria_57_6	black	51	d__Bacteria;p__Acidobacteriota;c__Terriglobia;o__Terriglobales;f__JAEZPW01;g__JAEZPW01;s__	RES_21_09_03_R2_SRF_MG_10032_5	5493.05415913981	NA	NA	NA	NA	NA						0	NA	NA
RES_21_09_03_R2_RHZ_MG_Candidatus_Koribacter_versatilis_58_14	black	5	d__Bacteria;p__Acidobacteriota;c__Terriglobia;o__Terriglobales;f__Koribacteraceae;g__;s__	RES_21_09_03_R2_RHZ_MG_191_13	5468.88715982736	NA	NA	NA	NA	NA						0	NA	NA
RES_21_07_21_R3_M1_MG_Anaeromyxobacter_73_14	black	31	d__Bacteria;p__Myxococcota;c__Myxococcia;o__Myxococcales;f__Anaeromyxobacteraceae;g__Anaeromyxobacter;s__	RES_21_07_21_R3_M1_MG_113406_2	5467.571965352	NA	NA	NA	NA	NA						0	NA	NA
RES_21_07_07_R1_RHZ_MG_Vicinamibacterales_68_16	black	4	d__Bacteria;p__Acidobacteriota;c__Vicinamibacteria;o__Vicinamibacterales;f__Fen-181;g__;s__	RES_21_07_07_R1_RHZ_MG_1682_1	5467.11782495823	NA	NA	NA	NA	NA				SnoaL-like domain [PF12680.9]; SnoaL-like domain [PF13474.8]		0	NA	NA
RES_21_08_16_R1_SRF_MG_Anaeromyxobacter_74_22	black	7	d__Bacteria;p__Myxococcota;c__Myxococcia;o__Myxococcales;f__Anaeromyxobacteraceae;g__;s__	RES_21_08_16_R1_SRF_MG_1509_1	5460.79327886514	NA	NA	NA	NA	NA	K04077	chaperonin GroEL		TCP-1/cpn60 chaperonin family [PF00118.26]		0	NA	NA
RES_21_07_07_R1_RHZ_MG_Vicinamibacterales_68_16	black	4	d__Bacteria;p__Acidobacteriota;c__Vicinamibacteria;o__Vicinamibacterales;f__Fen-181;g__;s__	RES_21_07_07_R1_RHZ_MG_410824_2	5455.0497902202	NA	NA	NA	NA	NA				Bacterial DNA-binding protein [PF00216.23]		0	NA	NA
RES_21_08_16_R3_SRF_MG_vamb_6442	black	6	d__Bacteria;p__Acidobacteriota;c__Terriglobia;o__Terriglobales;f__SbA1;g__Sulfotelmatobacter;s__	RES_21_08_16_R3_SRF_MG_1516_14	5443.56839240669	NA	NA	NA	NA	NA				Family of unknown function (DUF5670) [PF18919.2]		0	NA	NA
RES_21_08_16_R2_SRF_MG_Longimicrobiales_70_7	black	43	d__Bacteria;p__Gemmatimonadota;c__Gemmatimonadetes;o__Longimicrobiales;f__RSA9;g__JADGQX01;s__	RES_21_08_16_R2_SRF_MG_189003_2	5417.59986174468	NA	NA	NA	NA	NA						0	NA	NA
RES_21_09_03_R3_RHZ_MG_Myxococcales_68_12	black	59	d__Bacteria;p__Myxococcota;c__Myxococcia;o__Myxococcales;f__UBA5297;g__;s__	RES_21_09_03_R3_RHZ_MG_11454_2	5415.05343254341	NA	NA	NA	NA	NA						0	NA	NA
RES_21_09_03_R2_SRF_MG_concoct_182_sub	black	57	d__Bacteria;p__Gemmatimonadota;c__Gemmatimonadetes;o__Gemmatimonadales;f__GWC2-71-9;g__JACDDX01;s__	RES_21_09_03_R2_SRF_MG_103981_2	5411.02382840629	NA	NA	NA	NA	NA						0	NA	NA
RES_21_09_03_R3_RHZ_MG_Myxococcales_68_12	black	59	d__Bacteria;p__Myxococcota;c__Myxococcia;o__Myxococcales;f__UBA5297;g__;s__	RES_21_09_03_R3_RHZ_MG_16729_3	5403.65060096477	NA	NA	NA	NA	NA	K02992	small subunit ribosomal protein S7		Ribosomal protein S7p/S5e [PF00177.23]		0	NA	NA
RES_21_08_16_R1_SRF_MG_metabat2_13	black	2	d__Bacteria;p__Acidobacteriota;c__Vicinamibacteria;o__Vicinamibacterales;f__2-12-FULL-66-21;g__JACPDI01;s__	RES_21_08_16_R1_SRF_MG_59_71	5379.1767970776	NA	NA	NA	NA	NA	K03286	OmpA-OmpF porin	OOP family		OmpA family [PF00691.22]		0	NA	NA
RES_21_08_16_R1_SRF_MG_Anaeromyxobacter_74_22	black	7	d__Bacteria;p__Myxococcota;c__Myxococcia;o__Myxococcales;f__Anaeromyxobacteraceae;g__;s__	RES_21_08_16_R1_SRF_MG_17953_7	5371.80557724235	NA	NA	NA	NA	NA				Polymer-forming cytoskeletal [PF04519.15]		0	NA	NA
RES_21_09_03_R2_RHZ_MG_Candidatus_Koribacter_versatilis_58_14	black	5	d__Bacteria;p__Acidobacteriota;c__Terriglobia;o__Terriglobales;f__Koribacteraceae;g__;s__	RES_21_09_03_R2_RHZ_MG_25_25	5369.88534459591	NA	NA	NA	NA	NA						0	NA	NA
RES_21_08_16_R1_SRF_MG_Anaeromyxobacter_74_22	black	7	d__Bacteria;p__Myxococcota;c__Myxococcia;o__Myxococcales;f__Anaeromyxobacteraceae;g__;s__	RES_21_08_16_R1_SRF_MG_2337_6	5346.1244592391	NA	NA	NA	NA	NA						4	NA	NA
RES_21_06_09_R3_RHZ_MG_Bacteria_63_13	black	10	d__Bacteria;p__Chloroflexota;c__Chloroflexia;o__54-19;f__JADMIH01;g__JADMIH01;s__	RES_21_06_09_R3_RHZ_MG_1566_15	5339.49492119621	NA	NA	NA	NA	NA						0	NA	NA
RES_21_07_07_R1_RHZ_MG_Vicinamibacterales_68_16	black	4	d__Bacteria;p__Acidobacteriota;c__Vicinamibacteria;o__Vicinamibacterales;f__Fen-181;g__;s__	RES_21_07_07_R1_RHZ_MG_134903_2	5271.89384187563	NA	NA	NA	NA	NA	K06997	PLP dependent protein		Alanine racemase	N-terminal domain [PF01168.22]		0	NA	NA
RES_21_07_07_R1_RHZ_MG_Vicinamibacterales_68_16	black	4	d__Bacteria;p__Acidobacteriota;c__Vicinamibacteria;o__Vicinamibacterales;f__Fen-181;g__;s__	RES_21_07_07_R1_RHZ_MG_6396_2	5257.63224106054	NA	NA	NA	NA	NA				PEP-CTERM motif [PF07589.13]		0	NA	NA
RES_21_07_21_R3_M1_MG_Anaeromyxobacter_73_14	black	31	d__Bacteria;p__Myxococcota;c__Myxococcia;o__Myxococcales;f__Anaeromyxobacteraceae;g__Anaeromyxobacter;s__	RES_21_07_21_R3_M1_MG_7775_5	5251.40143364151	NA	NA	NA	NA	NA				Doubled CXXCH motif (Paired_CXXCH_1) [PF09699.12]		4	NA	NA
RES_21_10_01_R2_SRF_MG_Acidobacteria_57_6	black	41	d__Bacteria;p__Acidobacteriota;c__Terriglobia;o__Terriglobales;f__SbA1;g__;s__	RES_21_10_01_R2_SRF_MG_17170_3	5250.39704695901	NA	NA	NA	NA	NA						0	NA	NA
RES_21_08_16_R1_SRF_MG_Anaeromyxobacter_74_22	black	7	d__Bacteria;p__Myxococcota;c__Myxococcia;o__Myxococcales;f__Anaeromyxobacteraceae;g__;s__	RES_21_08_16_R1_SRF_MG_355_46	5248.28124712062	Iron cycling	Iron reduction	DFE_0464	OmcS	NA						6	NA	NA
RES_21_08_16_R1_SRF_MG_metabat2_13	black	2	d__Bacteria;p__Acidobacteriota;c__Vicinamibacteria;o__Vicinamibacterales;f__2-12-FULL-66-21;g__JACPDI01;s__	RES_21_08_16_R1_SRF_MG_50_49	5234.88097450362	NA	NA	NA	NA	NA				Histidine kinase-	DNA gyrase B-	and HSP90-like ATPase [PF02518.28]; Cache domain [PF02743.20]; HAMP domain [PF00672.27]; Cache 3/Cache 2 fusion domain [PF17201.6]; GHKL domain [PF14501.8]		0	NA	NA
RES_21_09_03_R3_RHZ_MG_Myxococcales_68_12	black	59	d__Bacteria;p__Myxococcota;c__Myxococcia;o__Myxococcales;f__UBA5297;g__;s__	RES_21_09_03_R3_RHZ_MG_18220_2	5184.25451247483	NA	NA	NA	NA	NA						0	NA	NA
RES_21_09_03_R3_RHZ_MG_Myxococcales_68_12	black	59	d__Bacteria;p__Myxococcota;c__Myxococcia;o__Myxococcales;f__UBA5297;g__;s__	RES_21_09_03_R3_RHZ_MG_17524_2	5112.59121131262	NA	NA	NA	NA	NA	K07736	CarD family transcriptional regulator		CarD-like/TRCF domain [PF02559.18]		0	NA	NA
RES_21_07_21_R3_M1_MG_Anaeromyxobacter_73_14	black	31	d__Bacteria;p__Myxococcota;c__Myxococcia;o__Myxococcales;f__Anaeromyxobacteraceae;g__Anaeromyxobacter;s__	RES_21_07_21_R3_M1_MG_5956_1	5092.90813290353	NA	NA	NA	NA	NA				S1 RNA binding domain [PF00575.25]		0	NA	NA
RES_21_08_16_R3_SRF_MG_vamb_6442	black	6	d__Bacteria;p__Acidobacteriota;c__Terriglobia;o__Terriglobales;f__SbA1;g__Sulfotelmatobacter;s__	RES_21_08_16_R3_SRF_MG_752_3	5087.90415103273	NA	NA	NA	NA	NA	K13993	HSP20 family protein		Hsp20/alpha crystallin family [PF00011.23]; HSP20-like domain found in ArsA [PF17886.3]		0	NA	NA
RES_21_08_16_R1_SRF_MG_Anaeromyxobacter_74_22	black	7	d__Bacteria;p__Myxococcota;c__Myxococcia;o__Myxococcales;f__Anaeromyxobacteraceae;g__;s__	RES_21_08_16_R1_SRF_MG_520_29	5077.25928903849	NA	NA	NA	NA	NA	K08906	cytochrome c6		Cytochrome C oxidase	cbb3-type	subunit III [PF13442.8]; Cytochrome c [PF00034.23]		1	NA	NA
RES_21_06_09_R2_RHZ_MG_Bacteria_61_10	black	27	d__Bacteria;p__Chloroflexota;c__Chloroflexia;o__54-19;f__JADMIH01;g__;s__	RES_21_06_09_R2_RHZ_MG_1845_8	5048.04638407434	NA	NA	NA	NA	NA						0	NA	NA
RES_21_09_03_R3_RHZ_MG_Myxococcales_68_12	black	59	d__Bacteria;p__Myxococcota;c__Myxococcia;o__Myxococcales;f__UBA5297;g__;s__	RES_21_09_03_R3_RHZ_MG_18220_1	5029.27440228029	NA	NA	NA	NA	NA						0	NA	NA
RES_21_08_16_R2_SRF_MG_Acidobacteria_57_7	black	42	d__Bacteria;p__Acidobacteriota;c__Terriglobia;o__Terriglobales;f__SbA1;g__Gp1-AA145;s__	RES_21_08_16_R2_SRF_MG_17609_1	5009.88408924717	NA	NA	NA	NA	NA						0	NA	NA
RES_21_07_07_R1_RHZ_MG_Vicinamibacterales_68_16	black	4	d__Bacteria;p__Acidobacteriota;c__Vicinamibacteria;o__Vicinamibacterales;f__Fen-181;g__;s__	RES_21_07_07_R1_RHZ_MG_40471_1	4961.31360208629	NA	NA	NA	NA	NA	K03530	DNA-binding protein HU-beta		Bacterial DNA-binding protein [PF00216.23]; HU domain fused to wHTH	Ig	or Glycine-rich motif [PF18291.3]		0	NA	NA
RES_21_09_03_R2_SRF_MG_concoct_182_sub	black	57	d__Bacteria;p__Gemmatimonadota;c__Gemmatimonadetes;o__Gemmatimonadales;f__GWC2-71-9;g__JACDDX01;s__	RES_21_09_03_R2_SRF_MG_81125_2	4950.41833049836	NA	NA	NA	NA	NA				Sigma-70 factor	region 1.2 [PF00140.22]		0	NA	NA
RES_21_09_03_R2_RHZ_MG_Candidatus_Koribacter_versatilis_58_14	black	5	d__Bacteria;p__Acidobacteriota;c__Terriglobia;o__Terriglobales;f__Koribacteraceae;g__;s__	RES_21_09_03_R2_RHZ_MG_37_10	4930.47370033548	NA	NA	NA	NA	NA				Cytochrome C oxidase	cbb3-type	subunit III [PF13442.8]		1	NA	NA
RES_21_06_09_R3_RHZ_MG_Bacteria_63_13	black	10	d__Bacteria;p__Chloroflexota;c__Chloroflexia;o__54-19;f__JADMIH01;g__JADMIH01;s__	RES_21_06_09_R3_RHZ_MG_5840_4	4913.32887407227	NA	NA	NA	NA	NA	K03925	MraZ protein		MraZ protein	putative antitoxin-like [PF02381.20]		0	NA	NA
RES_21_06_09_R3_RHZ_MG_Bacteria_63_13	black	10	d__Bacteria;p__Chloroflexota;c__Chloroflexia;o__54-19;f__JADMIH01;g__JADMIH01;s__	RES_21_06_09_R3_RHZ_MG_1064_13	4901.84909844147	NA	NA	NA	NA	NA						0	NA	NA
RES_21_08_16_R1_SRF_MG_metabat2_13	black	2	d__Bacteria;p__Acidobacteriota;c__Vicinamibacteria;o__Vicinamibacterales;f__2-12-FULL-66-21;g__JACPDI01;s__	RES_21_08_16_R1_SRF_MG_4_259	4895.29526119977	NA	NA	NA	NA	NA				PHB/PHA accumulation regulator DNA-binding domain [PF07879.13]		0	NA	NA
RES_21_08_16_R1_SRF_MG_Anaeromyxobacter_74_22	black	7	d__Bacteria;p__Myxococcota;c__Myxococcia;o__Myxococcales;f__Anaeromyxobacteraceae;g__;s__	RES_21_08_16_R1_SRF_MG_1627_12	4892.07859624634	NA	NA	NA	NA	NA				Transglycosylase associated protein [PF04226.15]		0	NA	NA
RES_21_09_03_R2_SRF_MG_Acidobacteria_57_6	black	51	d__Bacteria;p__Acidobacteriota;c__Terriglobia;o__Terriglobales;f__JAEZPW01;g__JAEZPW01;s__	RES_21_09_03_R2_SRF_MG_48879_2	4888.62236024424	NA	NA	NA	NA	NA	K03704	cold shock protein		'Cold-shock' DNA-binding domain [PF00313.24]		0	NA	NA
RES_21_07_21_R3_M1_MG_Anaeromyxobacter_73_14	black	31	d__Bacteria;p__Myxococcota;c__Myxococcia;o__Myxococcales;f__Anaeromyxobacteraceae;g__Anaeromyxobacter;s__	RES_21_07_21_R3_M1_MG_62054_2	4853.56613329148	NA	NA	NA	NA	NA	K03116	sec-independent protein translocase protein TatA		mttA/Hcf106 family [PF02416.18]		0	NA	NA
RES_21_08_16_R1_SRF_MG_Anaeromyxobacter_74_22	black	7	d__Bacteria;p__Myxococcota;c__Myxococcia;o__Myxococcales;f__Anaeromyxobacteraceae;g__;s__	RES_21_08_16_R1_SRF_MG_20567_7	4850.216079053	NA	NA	NA	NA	NA				Protein of unknown function	DUF485 [PF04341.14]		0	NA	NA
RES_21_08_16_R1_SRF_MG_Anaeromyxobacter_74_22	black	7	d__Bacteria;p__Myxococcota;c__Myxococcia;o__Myxococcales;f__Anaeromyxobacteraceae;g__;s__	RES_21_08_16_R1_SRF_MG_51826_3	4843.67402625971	NA	NA	NA	NA	NA						0	NA	NA
RES_21_09_03_R2_RHZ_MG_Candidatus_Koribacter_versatilis_58_14	black	5	d__Bacteria;p__Acidobacteriota;c__Terriglobia;o__Terriglobales;f__Koribacteraceae;g__;s__	RES_21_09_03_R2_RHZ_MG_4701_4	4805.42455297193	NA	NA	NA	NA	NA	K04063	lipoyl-dependent peroxiredoxin [EC:1.11.1.28]		OsmC-like protein [PF02566.21]		0	NA	NA
RES_21_07_21_R3_M1_MG_Anaeromyxobacter_73_14	black	31	d__Bacteria;p__Myxococcota;c__Myxococcia;o__Myxococcales;f__Anaeromyxobacteraceae;g__Anaeromyxobacter;s__	RES_21_07_21_R3_M1_MG_38654_2	4785.93135534071	NA	NA	NA	NA	NA						0	NA	NA
RES_21_08_16_R2_SRF_MG_Longimicrobiales_70_7	black	43	d__Bacteria;p__Gemmatimonadota;c__Gemmatimonadetes;o__Longimicrobiales;f__RSA9;g__JADGQX01;s__	RES_21_08_16_R2_SRF_MG_21788_6	4756.40202732168	NA	NA	NA	NA	NA						0	NA	NA
RES_21_08_16_R1_SRF_MG_Anaeromyxobacter_74_22	black	7	d__Bacteria;p__Myxococcota;c__Myxococcia;o__Myxococcales;f__Anaeromyxobacteraceae;g__;s__	RES_21_08_16_R1_SRF_MG_9921_9	4749.48454161294	NA	NA	NA	NA	NA						0	NA	NA
RES_21_09_03_R3_RHZ_MG_Myxococcales_68_12	black	59	d__Bacteria;p__Myxococcota;c__Myxococcia;o__Myxococcales;f__UBA5297;g__;s__	RES_21_09_03_R3_RHZ_MG_34090_1	4739.18224294318	NA	NA	NA	NA	NA	K04078	chaperonin GroES		Chaperonin 10 Kd subunit [PF00166.23]		0	NA	NA
RES_21_09_03_R2_RHZ_MG_Candidatus_Koribacter_versatilis_58_14	black	5	d__Bacteria;p__Acidobacteriota;c__Terriglobia;o__Terriglobales;f__Koribacteraceae;g__;s__	RES_21_09_03_R2_RHZ_MG_10_24	4728.01388663373	NA	NA	NA	NA	NA						0	NA	NA
RES_21_08_16_R1_SRF_MG_metabat2_13	black	2	d__Bacteria;p__Acidobacteriota;c__Vicinamibacteria;o__Vicinamibacterales;f__2-12-FULL-66-21;g__JACPDI01;s__	RES_21_08_16_R1_SRF_MG_58_104	4721.36692569296	NA	NA	NA	NA	NA	K01784	UDP-glucose 4-epimerase [EC:5.1.3.2]		GDP-mannose 4	6 dehydratase [PF16363.7]; NAD dependent epimerase/dehydratase family [PF01370.23]; 3-beta hydroxysteroid dehydrogenase/isomerase family [PF01073.21]; RmlD substrate binding domain [PF04321.19]; NmrA-like family [PF05368.15]; Polysaccharide biosynthesis protein [PF02719.17]; NAD(P)H-binding [PF13460.8]; Male sterility protein [PF07993.14]		0	NA	NA
RES_21_08_16_R2_SRF_MG_Longimicrobiales_70_7	black	43	d__Bacteria;p__Gemmatimonadota;c__Gemmatimonadetes;o__Longimicrobiales;f__RSA9;g__JADGQX01;s__	RES_21_08_16_R2_SRF_MG_72975_2	4689.19421740604	NA	NA	NA	NA	NA						0	NA	NA
RES_21_08_16_R1_SRF_MG_Anaeromyxobacter_74_22	black	7	d__Bacteria;p__Myxococcota;c__Myxococcia;o__Myxococcales;f__Anaeromyxobacteraceae;g__;s__	RES_21_08_16_R1_SRF_MG_6808_12	4670.68227661996	NA	NA	NA	NA	NA						0	NA	NA
RES_21_07_07_R3_SRF_MG_maxbin2_14_sub	black	77	d__Bacteria;p__Nitrospirota;c__UBA9217;o__UBA9217;f__;g__;s__	RES_21_07_07_R3_SRF_MG_6530_2	4624.332756737	NA	NA	NA	NA	NA						0	NA	NA
RES_21_09_03_R2_SRF_MG_metabat2_17_sub	black	14	d__Bacteria;p__Acidobacteriota;c__Vicinamibacteria;o__Vicinamibacterales;f__2-12-FULL-66-21;g__JACPDI01;s__	RES_21_09_03_R2_SRF_MG_1269_14	4611.84530475959	NA	NA	NA	NA	NA	K06997	PLP dependent protein		Alanine racemase	N-terminal domain [PF01168.22]		0	NA	NA
RES_21_06_09_R2_RHZ_MG_Methylobacter_tundripaludum_49_12	black	121	d__Bacteria;p__Pseudomonadota;c__Gammaproteobacteria;o__Methylococcales;f__Methylomonadaceae;g__Methylobacter_A;s__	RES_21_06_09_R2_RHZ_MG_395_6	4611.50367473512	NA	NA	NA	NA	NA						0	NA	NA
RES_21_07_07_R1_RHZ_MG_Vicinamibacterales_68_16	black	4	d__Bacteria;p__Acidobacteriota;c__Vicinamibacteria;o__Vicinamibacterales;f__Fen-181;g__;s__	RES_21_07_07_R1_RHZ_MG_5399_4	4601.81797630743	NA	NA	NA	NA	NA	K06884	uncharacterized protein		Stress-induced bacterial acidophilic repeat motif [PF10685.11]		0	NA	NA
RES_21_07_21_R3_M1_MG_Anaeromyxobacter_73_14	black	31	d__Bacteria;p__Myxococcota;c__Myxococcia;o__Myxococcales;f__Anaeromyxobacteraceae;g__Anaeromyxobacter;s__	RES_21_07_21_R3_M1_MG_11477_1	4598.93926947772	NA	NA	NA	NA	NA	K01647	citrate synthase [EC:2.3.3.1]		Citrate synthase	C-terminal domain [PF00285.23]		0	NA	NA
RES_21_09_03_R3_RHZ_MG_Myxococcales_68_12	black	59	d__Bacteria;p__Myxococcota;c__Myxococcia;o__Myxococcales;f__UBA5297;g__;s__	RES_21_09_03_R3_RHZ_MG_15415_5	4527.0499292885	NA	NA	NA	NA	NA				H-type lectin domain [PF09458.12]		0	NA	NA
RES_21_09_03_R2_RHZ_MG_Candidatus_Koribacter_versatilis_58_14	black	5	d__Bacteria;p__Acidobacteriota;c__Terriglobia;o__Terriglobales;f__Koribacteraceae;g__;s__	RES_21_09_03_R2_RHZ_MG_153_7	4515.86574385567	NA	NA	NA	NA	NA	K07216	hemerythrin		Hemerythrin HHE cation binding domain [PF01814.25]		0	NA	NA
RES_21_07_21_R3_M1_MG_Anaeromyxobacter_73_14	black	31	d__Bacteria;p__Myxococcota;c__Myxococcia;o__Myxococcales;f__Anaeromyxobacteraceae;g__Anaeromyxobacter;s__	RES_21_07_21_R3_M1_MG_11395_3	4505.42187278869	NA	NA	NA	NA	NA						0	NA	NA
RES_21_09_03_R2_SRF_MG_metabat2_17_sub	black	14	d__Bacteria;p__Acidobacteriota;c__Vicinamibacteria;o__Vicinamibacterales;f__2-12-FULL-66-21;g__JACPDI01;s__	RES_21_09_03_R2_SRF_MG_39_39	4477.22175465613	NA	NA	NA	NA	NA				von Willebrand factor type A domain [PF13519.8]; von Willebrand factor type A domain [PF13768.8]; VWA domain containing CoxE-like protein [PF05762.16]		0	NA	NA
RES_21_08_16_R1_SRF_MG_metabat2_13	black	2	d__Bacteria;p__Acidobacteriota;c__Vicinamibacteria;o__Vicinamibacterales;f__2-12-FULL-66-21;g__JACPDI01;s__	RES_21_08_16_R1_SRF_MG_4_18	4463.19972007274	Iron cycling	Iron reduction	OmcS	NA	NA						6	NA	NA
RES_21_09_03_R3_RHZ_MG_Myxococcales_68_12	black	59	d__Bacteria;p__Myxococcota;c__Myxococcia;o__Myxococcales;f__UBA5297;g__;s__	RES_21_09_03_R3_RHZ_MG_15604_1	4445.24963400574	NA	NA	NA	NA	NA	K08906	cytochrome c6		Cytochrome C oxidase	cbb3-type	subunit III [PF13442.8]		1	NA	NA
RES_21_08_16_R1_SRF_MG_Anaeromyxobacter_74_22	black	7	d__Bacteria;p__Myxococcota;c__Myxococcia;o__Myxococcales;f__Anaeromyxobacteraceae;g__;s__	RES_21_08_16_R1_SRF_MG_7497_9	4442.60515796022	NA	NA	NA	NA	NA	K06884	K06884	uncharacterized protein; uncharacterized protein		Small hydrophilic plant seed protein [PF00477.19]		0	NA	NA
RES_21_09_03_R3_RHZ_MG_Myxococcales_68_12	black	59	d__Bacteria;p__Myxococcota;c__Myxococcia;o__Myxococcales;f__UBA5297;g__;s__	RES_21_09_03_R3_RHZ_MG_1473_3	4402.95475629143	NA	NA	NA	NA	NA	K03704	cold shock protein		'Cold-shock' DNA-binding domain [PF00313.24]		0	NA	NA
RES_21_09_03_R3_RHZ_MG_Myxococcales_68_12	black	59	d__Bacteria;p__Myxococcota;c__Myxococcia;o__Myxococcales;f__UBA5297;g__;s__	RES_21_09_03_R3_RHZ_MG_4745_4	4387.10665545813	NA	NA	NA	NA	NA	K00175	2-oxoglutarate/2-oxoacid ferredoxin oxidoreductase subunit beta [EC:1.2.7.3 1.2.7.11]		Thiamine pyrophosphate enzyme	C-terminal TPP binding domain [PF02775.23]		0	NA	NA
RES_21_06_09_R2_RHZ_MG_Chloroflexi_49_13	black	8	d__Bacteria;p__Chloroflexota;c__Anaerolineae;o__Anaerolineales;f__EnvOPS12;g__UBA12294;s__	RES_21_06_09_R2_RHZ_MG_7356_3	4376.33020538926	NA	NA	NA	NA	NA	K02651	pilus assembly protein Flp/PilA		Flp/Fap pilin component [PF04964.16]		0	NA	NA
RES_21_09_03_R3_RHZ_MG_Myxococcales_68_12	black	59	d__Bacteria;p__Myxococcota;c__Myxococcia;o__Myxococcales;f__UBA5297;g__;s__	RES_21_09_03_R3_RHZ_MG_1422_7	4365.90588930536	NA	NA	NA	NA	NA						0	NA	NA
RES_21_07_07_R1_RHZ_MG_Vicinamibacterales_68_16	black	4	d__Bacteria;p__Acidobacteriota;c__Vicinamibacteria;o__Vicinamibacterales;f__Fen-181;g__;s__	RES_21_07_07_R1_RHZ_MG_202438_2	4310.75122660979	NA	NA	NA	NA	NA						0	NA	NA
RES_21_09_03_R2_SRF_MG_Acidobacteria_57_6	black	51	d__Bacteria;p__Acidobacteriota;c__Terriglobia;o__Terriglobales;f__JAEZPW01;g__JAEZPW01;s__	RES_21_09_03_R2_SRF_MG_25725_2	4288.11824208402	NA	NA	NA	NA	NA						0	NA	NA
RES_21_07_07_R1_RHZ_MG_Vicinamibacterales_68_16	black	4	d__Bacteria;p__Acidobacteriota;c__Vicinamibacteria;o__Vicinamibacterales;f__Fen-181;g__;s__	RES_21_07_07_R1_RHZ_MG_1159_5	4280.82094192847	NA	NA	NA	NA	NA				RNA recognition motif. (a.k.a. RRM	RBD	or RNP domain) [PF00076.24]; RNA recognition motif. (a.k.a. RRM	RBD	or RNP domain) [PF13893.8]		0	NA	NA
RES_21_09_03_R2_SRF_MG_Acidobacteriales_58_10	black	21	d__Bacteria;p__Acidobacteriota;c__Terriglobia;o__Terriglobales;f__Koribacteraceae;g__;s__	RES_21_09_03_R2_SRF_MG_565_26	4241.71073009168	NA	NA	NA	NA	NA						0	NA	NA
RES_21_09_03_R3_RHZ_MG_Myxococcales_68_12	black	59	d__Bacteria;p__Myxococcota;c__Myxococcia;o__Myxococcales;f__UBA5297;g__;s__	RES_21_09_03_R3_RHZ_MG_5375_6	4221.93514735899	NA	NA	NA	NA	NA	K03544	ATP-dependent Clp protease ATP-binding subunit ClpX		AAA domain (Cdc48 subfamily) [PF07724.16]; C-terminal	D2-small domain	of ClpB protein [PF10431.11]		0	NA	NA
RES_21_09_03_R3_RHZ_MG_Myxococcales_68_12	black	59	d__Bacteria;p__Myxococcota;c__Myxococcia;o__Myxococcales;f__UBA5297;g__;s__	RES_21_09_03_R3_RHZ_MG_71872_2	4205.92666954018	NA	NA	NA	NA	NA						0	NA	NA
RES_21_07_21_R3_M1_MG_Anaeromyxobacter_73_14	black	31	d__Bacteria;p__Myxococcota;c__Myxococcia;o__Myxococcales;f__Anaeromyxobacteraceae;g__Anaeromyxobacter;s__	RES_21_07_21_R3_M1_MG_12475_4	4203.01699568663	NA	NA	NA	NA	NA				CsbD-like [PF05532.14]		0	NA	NA
RES_21_07_21_R3_M1_MG_Anaeromyxobacter_73_14	black	31	d__Bacteria;p__Myxococcota;c__Myxococcia;o__Myxococcales;f__Anaeromyxobacteraceae;g__Anaeromyxobacter;s__	RES_21_07_21_R3_M1_MG_5600_6	4194.36895333067	NA	NA	NA	NA	NA	K04564	superoxide dismutase	Fe-Mn family [EC:1.15.1.1]		Iron/manganese superoxide dismutases	C-terminal domain [PF02777.20]; Iron/manganese superoxide dismutases	alpha-hairpin domain [PF00081.24]		0	NA	NA
RES_21_08_16_R2_SRF_MG_Acidobacteria_57_7	black	42	d__Bacteria;p__Acidobacteriota;c__Terriglobia;o__Terriglobales;f__SbA1;g__Gp1-AA145;s__	RES_21_08_16_R2_SRF_MG_64818_2	4155.87386116984	NA	NA	NA	NA	NA						0	NA	NA
RES_21_08_16_R3_SRF_MG_vamb_6442	black	6	d__Bacteria;p__Acidobacteriota;c__Terriglobia;o__Terriglobales;f__SbA1;g__Sulfotelmatobacter;s__	RES_21_08_16_R3_SRF_MG_409_41	4125.68639607714	NA	NA	NA	NA	NA	K03704	cold shock protein		'Cold-shock' DNA-binding domain [PF00313.24]		0	NA	NA
RES_21_09_03_R3_RHZ_MG_Myxococcales_68_12	black	59	d__Bacteria;p__Myxococcota;c__Myxococcia;o__Myxococcales;f__UBA5297;g__;s__	RES_21_09_03_R3_RHZ_MG_15415_4	4107.27838749361	NA	NA	NA	NA	NA						0	NA	NA
RES_21_06_09_R3_RHZ_MG_Bacteria_63_13	black	10	d__Bacteria;p__Chloroflexota;c__Chloroflexia;o__54-19;f__JADMIH01;g__JADMIH01;s__	RES_21_06_09_R3_RHZ_MG_1169_13	4102.18400964199	NA	NA	NA	NA	NA				CsbD-like [PF05532.14]		0	NA	NA
RES_21_07_21_R3_M1_MG_Anaeromyxobacter_73_14	black	31	d__Bacteria;p__Myxococcota;c__Myxococcia;o__Myxococcales;f__Anaeromyxobacteraceae;g__Anaeromyxobacter;s__	RES_21_07_21_R3_M1_MG_26136_5	4096.98196984342	NA	NA	NA	NA	NA				Class III cytochrome C family [PF02085.18]; Cytochrome c7 and related cytochrome c [PF14522.8]		3	NA	NA
RES_21_08_16_R1_SRF_MG_Anaeromyxobacter_74_22	black	7	d__Bacteria;p__Myxococcota;c__Myxococcia;o__Myxococcales;f__Anaeromyxobacteraceae;g__;s__	RES_21_08_16_R1_SRF_MG_9566_10	4091.60348174227	NA	NA	NA	NA	NA						0	NA	NA
RES_21_08_16_R1_SRF_MG_metabat2_13	black	2	d__Bacteria;p__Acidobacteriota;c__Vicinamibacteria;o__Vicinamibacterales;f__2-12-FULL-66-21;g__JACPDI01;s__	RES_21_08_16_R1_SRF_MG_59_53	4076.65023083919	NA	NA	NA	NA	NA				Family of unknown function (DUF5670) [PF18919.2]		0	NA	NA
RES_21_08_16_R1_SRF_MG_Anaeromyxobacter_74_22	black	7	d__Bacteria;p__Myxococcota;c__Myxococcia;o__Myxococcales;f__Anaeromyxobacteraceae;g__;s__	RES_21_08_16_R1_SRF_MG_79616_2	4059.15060139248	NA	NA	NA	NA	NA	K03704	cold shock protein		'Cold-shock' DNA-binding domain [PF00313.24]		0	NA	NA
RES_21_09_03_R3_RHZ_MG_Myxococcales_68_12	black	59	d__Bacteria;p__Myxococcota;c__Myxococcia;o__Myxococcales;f__UBA5297;g__;s__	RES_21_09_03_R3_RHZ_MG_2025_8	4037.49022162555	NA	NA	NA	NA	NA				Iron-sulphur cluster biosynthesis [PF01521.22]		0	NA	NA
RES_21_07_21_R3_M1_MG_Anaeromyxobacter_73_14	black	31	d__Bacteria;p__Myxococcota;c__Myxococcia;o__Myxococcales;f__Anaeromyxobacteraceae;g__Anaeromyxobacter;s__	RES_21_07_21_R3_M1_MG_21029_1	4011.44283253567	NA	NA	NA	NA	NA	K02945	small subunit ribosomal protein S1		S1 RNA binding domain [PF00575.25]		0	NA	NA
RES_21_08_16_R1_SRF_MG_metabat2_13	black	2	d__Bacteria;p__Acidobacteriota;c__Vicinamibacteria;o__Vicinamibacterales;f__2-12-FULL-66-21;g__JACPDI01;s__	RES_21_08_16_R1_SRF_MG_1386_10	3979.47737255102	NA	NA	NA	NA	NA				Probable zinc-ribbon domain [PF13451.8]		0	NA	NA
RES_21_06_09_R2_RHZ_MG_Methylobacter_tundripaludum_49_12	black	121	d__Bacteria;p__Pseudomonadota;c__Gammaproteobacteria;o__Methylococcales;f__Methylomonadaceae;g__Methylobacter_A;s__	RES_21_06_09_R2_RHZ_MG_1667_6	3974.98760905578	NA	NA	NA	NA	NA						0	NA	NA
RES_21_09_03_R3_RHZ_MG_Myxococcales_68_12	black	59	d__Bacteria;p__Myxococcota;c__Myxococcia;o__Myxococcales;f__UBA5297;g__;s__	RES_21_09_03_R3_RHZ_MG_1255_9	3927.86779370099	NA	NA	NA	NA	NA				DsrE/DsrF/DrsH-like family [PF13686.8]		0	NA	NA
RES_21_06_09_R3_RHZ_MG_Bacteria_63_13	black	10	d__Bacteria;p__Chloroflexota;c__Chloroflexia;o__54-19;f__JADMIH01;g__JADMIH01;s__	RES_21_06_09_R3_RHZ_MG_3766_5	3917.32214076502	NA	NA	NA	NA	NA						0	NA	NA
RES_21_08_16_R3_SRF_MG_vamb_6442	black	6	d__Bacteria;p__Acidobacteriota;c__Terriglobia;o__Terriglobales;f__SbA1;g__Sulfotelmatobacter;s__	RES_21_08_16_R3_SRF_MG_901_6	3898.88678203302	NA	NA	NA	NA	NA						0	NA	NA
RES_21_07_21_R3_M1_MG_Anaeromyxobacter_73_14	black	31	d__Bacteria;p__Myxococcota;c__Myxococcia;o__Myxococcales;f__Anaeromyxobacteraceae;g__Anaeromyxobacter;s__	RES_21_07_21_R3_M1_MG_15431_5	3877.54617376727	NA	NA	NA	NA	NA	K03530	K04764	DNA-binding protein HU-beta; integration host factor subunit alpha		Bacterial DNA-binding protein [PF00216.23]		0	NA	NA
RES_21_07_07_R2_RHZ_MG_concoct_188	black	75	d__Bacteria;p__Bacteroidota;c__UBA10030;o__UBA10030;f__SZUA-254;g__;s__	RES_21_07_07_R2_RHZ_MG_281_2	3872.73020550697	NA	NA	NA	NA	NA				PRC-barrel domain [PF05239.18]		0	NA	NA
RES_21_09_03_R2_RHZ_MG_Candidatus_Koribacter_versatilis_58_14	black	5	d__Bacteria;p__Acidobacteriota;c__Terriglobia;o__Terriglobales;f__Koribacteraceae;g__;s__	RES_21_09_03_R2_RHZ_MG_21_5	3859.66237878886	NA	NA	NA	NA	NA						0	NA	NA
RES_21_08_16_R1_SRF_MG_Anaeromyxobacter_74_22	black	7	d__Bacteria;p__Myxococcota;c__Myxococcia;o__Myxococcales;f__Anaeromyxobacteraceae;g__;s__	RES_21_08_16_R1_SRF_MG_57612_1	3852.57955143397	NA	NA	NA	NA	NA				Bacterial DNA-binding protein [PF00216.23]		0	NA	NA
RES_21_09_03_R2_RHZ_MG_Candidatus_Koribacter_versatilis_58_14	black	5	d__Bacteria;p__Acidobacteriota;c__Terriglobia;o__Terriglobales;f__Koribacteraceae;g__;s__	RES_21_09_03_R2_RHZ_MG_5_46	3840.0496426843	NA	NA	NA	NA	NA	K03602	exodeoxyribonuclease VII small subunit [EC:3.1.11.6]		Exonuclease VII small subunit [PF02609.18]		0	NA	NA
RES_21_07_21_R3_M1_MG_Anaeromyxobacter_73_14	black	31	d__Bacteria;p__Myxococcota;c__Myxococcia;o__Myxococcales;f__Anaeromyxobacteraceae;g__Anaeromyxobacter;s__	RES_21_07_21_R3_M1_MG_30737_6	3837.38154625384	NA	NA	NA	NA	NA				lactate/malate dehydrogenase	alpha/beta C-terminal domain [PF02866.20]; lactate/malate dehydrogenase	NAD binding domain [PF00056.25]		0	NA	NA
RES_21_07_21_R3_M1_MG_Anaeromyxobacter_73_14	black	31	d__Bacteria;p__Myxococcota;c__Myxococcia;o__Myxococcales;f__Anaeromyxobacteraceae;g__Anaeromyxobacter;s__	RES_21_07_21_R3_M1_MG_1634_10	3834.22945369457	NA	NA	NA	NA	NA	K06324	spore coat protein A	manganese oxidase [EC:1.16.3.3]		Multicopper oxidase [PF07731.16]; Multicopper oxidase [PF00394.24]		0	NA	NA
RES_21_08_16_R1_SRF_MG_metabat2_13	black	2	d__Bacteria;p__Acidobacteriota;c__Vicinamibacteria;o__Vicinamibacterales;f__2-12-FULL-66-21;g__JACPDI01;s__	RES_21_08_16_R1_SRF_MG_469_40	3797.80213445221	NA	NA	NA	NA	NA				RNA recognition motif. (a.k.a. RRM	RBD	or RNP domain) [PF00076.24]; RNA recognition motif. (a.k.a. RRM	RBD	or RNP domain) [PF13893.8]		0	NA	NA
RES_21_10_01_R1_RHZ_MG_concoct_103	black	46	d__Bacteria;p__Gemmatimonadota;c__Gemmatimonadetes;o__Gemmatimonadales;f__GWC2-71-9;g__JACDDX01;s__	RES_21_10_01_R1_RHZ_MG_259810_1	3781.71729215368	NA	NA	NA	NA	NA				2TM family of unknown function (DUF5676) [PF18926.2]		0	NA	NA
RES_21_06_09_R2_RHZ_MG_Chloroflexi_49_13	black	8	d__Bacteria;p__Chloroflexota;c__Anaerolineae;o__Anaerolineales;f__EnvOPS12;g__UBA12294;s__	RES_21_06_09_R2_RHZ_MG_526_20	3773.62608427034	NA	NA	NA	NA	NA				Response regulator receiver domain [PF00072.26]		0	NA	NA
RES_21_07_21_R3_M1_MG_Anaeromyxobacter_73_14	black	31	d__Bacteria;p__Myxococcota;c__Myxococcia;o__Myxococcales;f__Anaeromyxobacteraceae;g__Anaeromyxobacter;s__	RES_21_07_21_R3_M1_MG_4611_3	3760.92499084918	NA	NA	NA	NA	NA						0	NA	NA
RES_21_07_07_R1_RHZ_MG_Acidobacteria_66_11	black	9	d__Bacteria;p__Acidobacteriota;c__Vicinamibacteria;o__Vicinamibacterales;f__2-12-FULL-66-21;g__;s__	RES_21_07_07_R1_RHZ_MG_8920_2	3725.99583242155	NA	NA	NA	NA	NA				Protein of unknown function (DUF1059) [PF06348.13]		0	NA	NA
RES_21_10_01_R1_RHZ_MG_concoct_103	black	46	d__Bacteria;p__Gemmatimonadota;c__Gemmatimonadetes;o__Gemmatimonadales;f__GWC2-71-9;g__JACDDX01;s__	RES_21_10_01_R1_RHZ_MG_27900_2	3719.02527965205	NA	NA	NA	NA	NA				Antibiotic biosynthesis monooxygenase [PF03992.18]		0	NA	NA
RES_21_09_03_R2_SRF_MG_Acidobacteria_57_6	black	51	d__Bacteria;p__Acidobacteriota;c__Terriglobia;o__Terriglobales;f__JAEZPW01;g__JAEZPW01;s__	RES_21_09_03_R2_SRF_MG_14329_4	3718.82866735701	NA	NA	NA	NA	NA	K03704	cold shock protein		'Cold-shock' DNA-binding domain [PF00313.24]		0	NA	NA
RES_21_07_21_R3_M1_MG_Anaeromyxobacter_73_14	black	31	d__Bacteria;p__Myxococcota;c__Myxococcia;o__Myxococcales;f__Anaeromyxobacteraceae;g__Anaeromyxobacter;s__	RES_21_07_21_R3_M1_MG_19684_4	3700.90307063448	NA	NA	NA	NA	NA	K13993	HSP20 family protein		Hsp20/alpha crystallin family [PF00011.23]; HSP20-like domain found in ArsA [PF17886.3]		0	NA	NA
RES_21_06_09_R2_RHZ_MG_Chloroflexi_49_13	black	8	d__Bacteria;p__Chloroflexota;c__Anaerolineae;o__Anaerolineales;f__EnvOPS12;g__UBA12294;s__	RES_21_06_09_R2_RHZ_MG_9228_5	3688.00144110524	NA	NA	NA	NA	NA				CsbD-like [PF05532.14]		0	NA	NA
RES_21_08_16_R1_SRF_MG_metabat2_13	black	2	d__Bacteria;p__Acidobacteriota;c__Vicinamibacteria;o__Vicinamibacterales;f__2-12-FULL-66-21;g__JACPDI01;s__	RES_21_08_16_R1_SRF_MG_245_43	3685.00092361083	NA	NA	NA	NA	NA	K17993	sulfhydrogenase subunit alpha [EC:1.12.1.3 1.12.1.5]		Nickel-dependent hydrogenase [PF00374.21]		0	NA	NA
RES_21_09_03_R2_SRF_MG_Acidobacteria_57_6	black	51	d__Bacteria;p__Acidobacteriota;c__Terriglobia;o__Terriglobales;f__JAEZPW01;g__JAEZPW01;s__	RES_21_09_03_R2_SRF_MG_210415_1	3679.91913457166	NA	NA	NA	NA	NA						0	NA	NA
RES_21_10_01_R2_SRF_MG_Acidobacteria_57_6	black	41	d__Bacteria;p__Acidobacteriota;c__Terriglobia;o__Terriglobales;f__SbA1;g__;s__	RES_21_10_01_R2_SRF_MG_18906_1	3668.10740616829	NA	NA	NA	NA	NA						0	NA	NA
RES_21_07_21_R3_M1_MG_Anaeromyxobacter_73_14	black	31	d__Bacteria;p__Myxococcota;c__Myxococcia;o__Myxococcales;f__Anaeromyxobacteraceae;g__Anaeromyxobacter;s__	RES_21_07_21_R3_M1_MG_6639_7	3649.01307499407	NA	NA	NA	NA	NA				Cytochrome C oxidase	cbb3-type	subunit III [PF13442.8]		1	NA	NA
RES_21_09_03_R2_RHZ_MG_Candidatus_Koribacter_versatilis_58_14	black	5	d__Bacteria;p__Acidobacteriota;c__Terriglobia;o__Terriglobales;f__Koribacteraceae;g__;s__	RES_21_09_03_R2_RHZ_MG_92_10	3647.8157953852	NA	NA	NA	NA	NA						0	NA	NA
RES_21_09_03_R3_RHZ_MG_Myxococcales_68_12	black	59	d__Bacteria;p__Myxococcota;c__Myxococcia;o__Myxococcales;f__UBA5297;g__;s__	RES_21_09_03_R3_RHZ_MG_5098_2	3647.73619175318	NA	NA	NA	NA	NA				Bacterial regulatory proteins	luxR family [PF00196.21]		0	NA	NA
RES_21_07_07_R1_RHZ_MG_Vicinamibacterales_68_16	black	4	d__Bacteria;p__Acidobacteriota;c__Vicinamibacteria;o__Vicinamibacterales;f__Fen-181;g__;s__	RES_21_07_07_R1_RHZ_MG_7615_4	3646.51038834399	NA	NA	NA	NA	NA				Family of unknown function (DUF5670) [PF18919.2]		0	NA	NA
RES_21_08_16_R3_SRF_MG_concoct_11	black	48	d__Bacteria;p__Chloroflexota;c__Limnocylindria;o__Limnocylindrales;f__CSP1-4;g__;s__	RES_21_08_16_R3_SRF_MG_111416_3	3633.37840760596	NA	NA	NA	NA	NA						0	NA	NA
RES_21_08_16_R1_SRF_MG_Anaeromyxobacter_74_22	black	7	d__Bacteria;p__Myxococcota;c__Myxococcia;o__Myxococcales;f__Anaeromyxobacteraceae;g__;s__	RES_21_08_16_R1_SRF_MG_192068_1	3629.9579954694	NA	NA	NA	NA	NA	K04078	chaperonin GroES		Chaperonin 10 Kd subunit [PF00166.23]		0	NA	NA
RES_21_09_03_R3_RHZ_MG_Myxococcales_68_12	black	59	d__Bacteria;p__Myxococcota;c__Myxococcia;o__Myxococcales;f__UBA5297;g__;s__	RES_21_09_03_R3_RHZ_MG_109434_3	3607.15113384954	NA	NA	NA	NA	NA				4Fe-4S dicluster domain [PF14697.8]; 4Fe-4S dicluster domain [PF12838.9]; 4Fe-4S dicluster domain [PF13237.8]; 4Fe-4S dicluster domain [PF13187.8]; 4Fe-4S dicluster domain [PF13247.8]; 4Fe-4S binding domain [PF00037.29]		0	NA	NA
RES_21_09_03_R2_RHZ_MG_Candidatus_Koribacter_versatilis_58_14	black	5	d__Bacteria;p__Acidobacteriota;c__Terriglobia;o__Terriglobales;f__Koribacteraceae;g__;s__	RES_21_09_03_R2_RHZ_MG_5_20	3599.19111066599	NA	NA	NA	NA	NA						0	NA	NA
RES_21_06_09_R3_RHZ_MG_vamb_6465_sub	black	34	d__Bacteria;p__Chloroflexota;c__Chloroflexia;o__54-19;f__JADMIH01;g__JADMIH01;s__	RES_21_06_09_R3_RHZ_MG_11344_1	3595.09163905197	NA	NA	NA	NA	NA						0	NA	NA
RES_21_08_16_R1_SRF_MG_Anaeromyxobacter_74_22	black	7	d__Bacteria;p__Myxococcota;c__Myxococcia;o__Myxococcales;f__Anaeromyxobacteraceae;g__;s__	RES_21_08_16_R1_SRF_MG_720_25	3582.27754618598	NA	NA	NA	NA	NA						0	NA	NA
RES_21_09_03_R2_SRF_MG_Acidobacteria_57_6	black	51	d__Bacteria;p__Acidobacteriota;c__Terriglobia;o__Terriglobales;f__JAEZPW01;g__JAEZPW01;s__	RES_21_09_03_R2_SRF_MG_23702_3	3580.15032453741	NA	NA	NA	NA	NA				RNA recognition motif. (a.k.a. RRM	RBD	or RNP domain) [PF00076.24]; RNA recognition motif. (a.k.a. RRM	RBD	or RNP domain) [PF13893.8]		0	NA	NA
RES_21_09_03_R2_RHZ_MG_Candidatus_Koribacter_versatilis_58_14	black	5	d__Bacteria;p__Acidobacteriota;c__Terriglobia;o__Terriglobales;f__Koribacteraceae;g__;s__	RES_21_09_03_R2_RHZ_MG_16_5	3566.96855995453	NA	NA	NA	NA	NA				Probable zinc-ribbon domain [PF13451.8]		0	NA	NA
RES_21_08_16_R1_SRF_MG_metabat2_13	black	2	d__Bacteria;p__Acidobacteriota;c__Vicinamibacteria;o__Vicinamibacterales;f__2-12-FULL-66-21;g__JACPDI01;s__	RES_21_08_16_R1_SRF_MG_1186_10	3565.92045755747	NA	NA	NA	NA	NA						0	NA	NA
RES_21_08_16_R1_SRF_MG_metabat2_13	black	2	d__Bacteria;p__Acidobacteriota;c__Vicinamibacteria;o__Vicinamibacterales;f__2-12-FULL-66-21;g__JACPDI01;s__	RES_21_08_16_R1_SRF_MG_294_38	3561.94309032566	NA	NA	NA	NA	NA				Polymer-forming cytoskeletal [PF04519.15]		0	NA	NA
RES_21_09_03_R3_RHZ_MG_Myxococcales_68_12	black	59	d__Bacteria;p__Myxococcota;c__Myxococcia;o__Myxococcales;f__UBA5297;g__;s__	RES_21_09_03_R3_RHZ_MG_24175_2	3558.1861887826	NA	NA	NA	NA	NA						0	NA	NA
RES_21_06_09_R3_RHZ_MG_Bacteria_63_13	black	10	d__Bacteria;p__Chloroflexota;c__Chloroflexia;o__54-19;f__JADMIH01;g__JADMIH01;s__	RES_21_06_09_R3_RHZ_MG_779_1	3546.21754827199	NA	NA	NA	NA	NA						0	NA	NA
RES_21_09_03_R2_SRF_MG_Acidobacteria_57_6	black	51	d__Bacteria;p__Acidobacteriota;c__Terriglobia;o__Terriglobales;f__JAEZPW01;g__JAEZPW01;s__	RES_21_09_03_R2_SRF_MG_10265_2	3543.90524573121	NA	NA	NA	NA	NA	K02956	small subunit ribosomal protein S15		Ribosomal protein S15 [PF00312.24]		0	NA	NA
RES_21_08_16_R1_SRF_MG_metabat2_13	black	2	d__Bacteria;p__Acidobacteriota;c__Vicinamibacteria;o__Vicinamibacterales;f__2-12-FULL-66-21;g__JACPDI01;s__	RES_21_08_16_R1_SRF_MG_392_36	3541.7089303756	NA	NA	NA	NA	NA						0	NA	NA
RES_21_06_09_R2_M1_MG_concoct_65_sub	black	76	d__Bacteria;p__Bacteroidota;c__Bacteroidia;o__Bacteroidales;f__VadinHA17;g__LD21;s__	RES_21_06_09_R2_M1_MG_4388_5	3509.13722456999	NA	NA	NA	NA	NA						0	NA	NA
RES_21_07_07_R1_RHZ_MG_Vicinamibacterales_68_16	black	4	d__Bacteria;p__Acidobacteriota;c__Vicinamibacteria;o__Vicinamibacterales;f__Fen-181;g__;s__	RES_21_07_07_R1_RHZ_MG_2115_5	3497.61045600725	NA	NA	NA	NA	NA						0	NA	NA
RES_21_08_16_R1_SRF_MG_metabat2_13	black	2	d__Bacteria;p__Acidobacteriota;c__Vicinamibacteria;o__Vicinamibacterales;f__2-12-FULL-66-21;g__JACPDI01;s__	RES_21_08_16_R1_SRF_MG_58_7	3482.7774287083	NA	NA	NA	NA	NA						0	NA	NA
RES_21_08_16_R1_SRF_MG_Anaeromyxobacter_74_22	black	7	d__Bacteria;p__Myxococcota;c__Myxococcia;o__Myxococcales;f__Anaeromyxobacteraceae;g__;s__	RES_21_08_16_R1_SRF_MG_100009_2	3482.48331610691	NA	NA	NA	NA	NA				ACT domain pair [PF19571.1]; ACT domain [PF01842.27]; ACT domain [PF13291.8]		0	NA	NA
RES_21_07_07_R1_RHZ_MG_Vicinamibacterales_68_16	black	4	d__Bacteria;p__Acidobacteriota;c__Vicinamibacteria;o__Vicinamibacterales;f__Fen-181;g__;s__	RES_21_07_07_R1_RHZ_MG_372939_2	3460.3513180592	NA	NA	NA	NA	NA						0	NA	NA
RES_21_09_03_R2_SRF_MG_concoct_182_sub	black	57	d__Bacteria;p__Gemmatimonadota;c__Gemmatimonadetes;o__Gemmatimonadales;f__GWC2-71-9;g__JACDDX01;s__	RES_21_09_03_R2_SRF_MG_313483_1	3453.18564862093	NA	NA	NA	NA	NA						0	NA	NA
RES_21_08_16_R1_SRF_MG_Anaeromyxobacter_74_22	black	7	d__Bacteria;p__Myxococcota;c__Myxococcia;o__Myxococcales;f__Anaeromyxobacteraceae;g__;s__	RES_21_08_16_R1_SRF_MG_7832_13	3416.93172987897	NA	NA	NA	NA	NA						0	NA	NA
RES_21_08_16_R3_SRF_MG_concoct_11	black	48	d__Bacteria;p__Chloroflexota;c__Limnocylindria;o__Limnocylindrales;f__CSP1-4;g__;s__	RES_21_08_16_R3_SRF_MG_27728_3	3404.48904022802	NA	NA	NA	NA	NA				Bacterial extracellular solute-binding proteins	family 5 Middle [PF00496.24]		0	NA	NA
RES_21_10_01_R2_SRF_MG_Acidobacteria_57_6	black	41	d__Bacteria;p__Acidobacteriota;c__Terriglobia;o__Terriglobales;f__SbA1;g__;s__	RES_21_10_01_R2_SRF_MG_4774_2	3393.97968694226	NA	NA	NA	NA	NA						0	NA	NA
RES_21_07_21_R3_M1_MG_Anaeromyxobacter_73_14	black	31	d__Bacteria;p__Myxococcota;c__Myxococcia;o__Myxococcales;f__Anaeromyxobacteraceae;g__Anaeromyxobacter;s__	RES_21_07_21_R3_M1_MG_19684_3	3393.11550921576	NA	NA	NA	NA	NA				Polymer-forming cytoskeletal [PF04519.15]		0	NA	NA
RES_21_07_21_R3_M1_MG_Anaeromyxobacter_73_14	black	31	d__Bacteria;p__Myxococcota;c__Myxococcia;o__Myxococcales;f__Anaeromyxobacteraceae;g__Anaeromyxobacter;s__	RES_21_07_21_R3_M1_MG_115356_3	3388.98594656252	NA	NA	NA	NA	NA	K02970	small subunit ribosomal protein S21		Ribosomal protein S21 [PF01165.22]		0	NA	NA
RES_21_09_03_R2_SRF_MG_Acidobacteria_57_6	black	51	d__Bacteria;p__Acidobacteriota;c__Terriglobia;o__Terriglobales;f__JAEZPW01;g__JAEZPW01;s__	RES_21_09_03_R2_SRF_MG_8578_1	3385.684520576	NA	NA	NA	NA	NA	K09758	aspartate 4-decarboxylase [EC:4.1.1.12]		Aminotransferase class I and II [PF00155.23]; Aspartate amino-transferase [PF12897.9]		0	NA	NA
RES_21_08_16_R1_SRF_MG_Anaeromyxobacter_74_22	black	7	d__Bacteria;p__Myxococcota;c__Myxococcia;o__Myxococcales;f__Anaeromyxobacteraceae;g__;s__	RES_21_08_16_R1_SRF_MG_79847_3	3382.98249437162	NA	NA	NA	NA	NA						0	NA	NA
RES_21_08_16_R1_SRF_MG_metabat2_13	black	2	d__Bacteria;p__Acidobacteriota;c__Vicinamibacteria;o__Vicinamibacterales;f__2-12-FULL-66-21;g__JACPDI01;s__	RES_21_08_16_R1_SRF_MG_39_143	3372.06018300819	NA	NA	NA	NA	NA	K13628	K15724	iron-sulfur cluster assembly protein; iron-sulfur cluster insertion protein		Iron-sulphur cluster biosynthesis [PF01521.22]		0	NA	NA
RES_21_09_03_R2_SRF_MG_Acidobacteriales_58_10	black	21	d__Bacteria;p__Acidobacteriota;c__Terriglobia;o__Terriglobales;f__Koribacteraceae;g__;s__	RES_21_09_03_R2_SRF_MG_7239_6	3363.09532963718	NA	NA	NA	NA	NA	K03704	cold shock protein		'Cold-shock' DNA-binding domain [PF00313.24]		0	NA	NA
RES_21_06_09_R3_RHZ_MG_Bacteria_63_13	black	10	d__Bacteria;p__Chloroflexota;c__Chloroflexia;o__54-19;f__JADMIH01;g__JADMIH01;s__	RES_21_06_09_R3_RHZ_MG_2644_2	3363.00458275931	NA	NA	NA	NA	NA						0	NA	NA
RES_21_08_16_R1_SRF_MG_Anaeromyxobacter_74_22	black	7	d__Bacteria;p__Myxococcota;c__Myxococcia;o__Myxococcales;f__Anaeromyxobacteraceae;g__;s__	RES_21_08_16_R1_SRF_MG_25672_2	3361.9675011277	NA	NA	NA	NA	NA						0	NA	NA
RES_21_07_07_R2_RHZ_MG_concoct_188	black	75	d__Bacteria;p__Bacteroidota;c__UBA10030;o__UBA10030;f__SZUA-254;g__;s__	RES_21_07_07_R2_RHZ_MG_31_22	3357.7527998739	NA	NA	NA	NA	NA				Family of unknown function (DUF5670) [PF18919.2]		0	NA	NA
RES_21_09_03_R2_SRF_MG_Acidobacteria_57_6	black	51	d__Bacteria;p__Acidobacteriota;c__Terriglobia;o__Terriglobales;f__JAEZPW01;g__JAEZPW01;s__	RES_21_09_03_R2_SRF_MG_14516_4	3335.23962630137	NA	NA	NA	NA	NA				Probable zinc-ribbon domain [PF13451.8]		0	NA	NA
RES_21_08_16_R1_SRF_MG_Anaeromyxobacter_74_22	black	7	d__Bacteria;p__Myxococcota;c__Myxococcia;o__Myxococcales;f__Anaeromyxobacteraceae;g__;s__	RES_21_08_16_R1_SRF_MG_3253_11	3331.66850245932	NA	NA	NA	NA	NA						0	NA	NA
RES_21_09_03_R3_RHZ_MG_Myxococcales_68_12	black	59	d__Bacteria;p__Myxococcota;c__Myxococcia;o__Myxococcales;f__UBA5297;g__;s__	RES_21_09_03_R3_RHZ_MG_103943_2	3311.43906220255	NA	NA	NA	NA	NA						0	NA	NA
RES_21_06_09_R3_RHZ_MG_Bacteria_63_13	black	10	d__Bacteria;p__Chloroflexota;c__Chloroflexia;o__54-19;f__JADMIH01;g__JADMIH01;s__	RES_21_06_09_R3_RHZ_MG_129_4	3308.22274290837	NA	NA	NA	NA	NA				Transglycosylase associated protein [PF04226.15]		0	NA	NA
RES_21_09_03_R2_SRF_MG_Acidobacteria_57_6	black	51	d__Bacteria;p__Acidobacteriota;c__Terriglobia;o__Terriglobales;f__JAEZPW01;g__JAEZPW01;s__	RES_21_09_03_R2_SRF_MG_553208_1	3305.60676262665	NA	NA	NA	NA	NA						0	NA	NA
RES_21_09_03_R2_SRF_MG_metabat2_17_sub	black	14	d__Bacteria;p__Acidobacteriota;c__Vicinamibacteria;o__Vicinamibacterales;f__2-12-FULL-66-21;g__JACPDI01;s__	RES_21_09_03_R2_SRF_MG_2977_8	3303.88119313148	NA	NA	NA	NA	NA				Poly(hydroxyalcanoate) granule associated protein (phasin) [PF05597.13]		0	NA	NA
RES_21_09_03_R3_RHZ_MG_Myxococcales_68_12	black	59	d__Bacteria;p__Myxococcota;c__Myxococcia;o__Myxococcales;f__UBA5297;g__;s__	RES_21_09_03_R3_RHZ_MG_22826_4	3298.65247680054	NA	NA	NA	NA	NA	K13993	HSP20 family protein		Hsp20/alpha crystallin family [PF00011.23]		0	NA	NA
RES_21_08_16_R1_SRF_MG_metabat2_13	black	2	d__Bacteria;p__Acidobacteriota;c__Vicinamibacteria;o__Vicinamibacterales;f__2-12-FULL-66-21;g__JACPDI01;s__	RES_21_08_16_R1_SRF_MG_128_48	3294.24441060512	NA	NA	NA	NA	NA						0	NA	NA
RES_21_06_09_R2_RHZ_MG_Bacteria_61_10	black	27	d__Bacteria;p__Chloroflexota;c__Chloroflexia;o__54-19;f__JADMIH01;g__;s__	RES_21_06_09_R2_RHZ_MG_3830_6	3292.96074105862	NA	NA	NA	NA	NA						0	NA	NA
RES_21_08_16_R1_SRF_MG_Anaeromyxobacter_74_22	black	7	d__Bacteria;p__Myxococcota;c__Myxococcia;o__Myxococcales;f__Anaeromyxobacteraceae;g__;s__	RES_21_08_16_R1_SRF_MG_20774_2	3291.86742854614	NA	NA	NA	NA	NA						0	NA	NA
RES_21_06_09_R3_RHZ_MG_vamb_6465_sub	black	34	d__Bacteria;p__Chloroflexota;c__Chloroflexia;o__54-19;f__JADMIH01;g__JADMIH01;s__	RES_21_06_09_R3_RHZ_MG_6104_5	3288.8611218141	NA	NA	NA	NA	NA						0	NA	NA
RES_21_08_16_R2_SRF_MG_Acidobacteria_57_7	black	42	d__Bacteria;p__Acidobacteriota;c__Terriglobia;o__Terriglobales;f__SbA1;g__Gp1-AA145;s__	RES_21_08_16_R2_SRF_MG_234963_2	3278.47271442653	NA	NA	NA	NA	NA	K02970	small subunit ribosomal protein S21		Ribosomal protein S21 [PF01165.22]		0	NA	NA
RES_21_08_16_R1_SRF_MG_Anaeromyxobacter_74_22	black	7	d__Bacteria;p__Myxococcota;c__Myxococcia;o__Myxococcales;f__Anaeromyxobacteraceae;g__;s__	RES_21_08_16_R1_SRF_MG_35447_2	3276.37476201664	NA	NA	NA	NA	NA						1	NA	NA
RES_21_07_21_R3_M1_MG_Anaeromyxobacter_73_14	black	31	d__Bacteria;p__Myxococcota;c__Myxococcia;o__Myxococcales;f__Anaeromyxobacteraceae;g__Anaeromyxobacter;s__	RES_21_07_21_R3_M1_MG_17304_3	3264.51128406182	NA	NA	NA	NA	NA						0	NA	NA
RES_21_09_03_R3_RHZ_MG_Myxococcales_68_12	black	59	d__Bacteria;p__Myxococcota;c__Myxococcia;o__Myxococcales;f__UBA5297;g__;s__	RES_21_09_03_R3_RHZ_MG_41128_1	3260.57299798529	NA	NA	NA	NA	NA	K11065	thioredoxin-dependent peroxiredoxin [EC:1.11.1.24]				0	NA	NA
RES_21_07_21_R3_M1_MG_Anaeromyxobacter_73_14	black	31	d__Bacteria;p__Myxococcota;c__Myxococcia;o__Myxococcales;f__Anaeromyxobacteraceae;g__Anaeromyxobacter;s__	RES_21_07_21_R3_M1_MG_17636_3	3242.71854166539	Iron cycling	Iron oxidation	Cyc2_repCluster3	NA	NA						1	NA	NA
RES_21_07_21_R3_M1_MG_Anaeromyxobacter_73_14	black	31	d__Bacteria;p__Myxococcota;c__Myxococcia;o__Myxococcales;f__Anaeromyxobacteraceae;g__Anaeromyxobacter;s__	RES_21_07_21_R3_M1_MG_102587_1	3238.33105378929	NA	NA	NA	NA	NA	K03043	DNA-directed RNA polymerase subunit beta [EC:2.7.7.6]		RNA polymerase Rpb2	domain 6 [PF00562.30]; RNA polymerase Rpb2	domain 3 [PF04565.18]; RNA polymerase beta subunit [PF04563.17]; RNA polymerase beta subunit external 1 domain [PF10385.11]; RNA polymerase Rpb2	domain 2 [PF04561.16]		0	NA	NA
RES_21_08_16_R1_SRF_MG_Anaeromyxobacter_74_22	black	7	d__Bacteria;p__Myxococcota;c__Myxococcia;o__Myxococcales;f__Anaeromyxobacteraceae;g__;s__	RES_21_08_16_R1_SRF_MG_7415_10	3226.35913956408	NA	NA	NA	NA	NA	K03544	ATP-dependent Clp protease ATP-binding subunit ClpX		AAA domain (Cdc48 subfamily) [PF07724.16]; ATPase family associated with various cellular activities (AAA) [PF00004.31]; AAA domain (dynein-related subfamily) [PF07728.16]; Holliday junction DNA helicase RuvB P-loop domain [PF05496.14]; C-terminal	D2-small domain	of ClpB protein [PF10431.11]		0	NA	NA
RES_21_06_09_R2_RHZ_MG_Methylobacter_tundripaludum_49_12	black	121	d__Bacteria;p__Pseudomonadota;c__Gammaproteobacteria;o__Methylococcales;f__Methylomonadaceae;g__Methylobacter_A;s__	RES_21_06_09_R2_RHZ_MG_368_14	3208.53693594051	NA	NA	NA	NA	NA	K06078	murein lipoprotein		Alanine-zipper	major outer membrane lipoprotein [PF11839.10]		0	NA	NA
RES_21_08_16_R3_SRF_MG_concoct_11	black	48	d__Bacteria;p__Chloroflexota;c__Limnocylindria;o__Limnocylindrales;f__CSP1-4;g__;s__	RES_21_08_16_R3_SRF_MG_16686_6	3173.45466208121	NA	NA	NA	NA	NA						0	NA	NA
RES_21_09_03_R3_RHZ_MG_Myxococcales_68_12	black	59	d__Bacteria;p__Myxococcota;c__Myxococcia;o__Myxococcales;f__UBA5297;g__;s__	RES_21_09_03_R3_RHZ_MG_6061_2	3166.46045878237	NA	NA	NA	NA	NA	K03704	cold shock protein		'Cold-shock' DNA-binding domain [PF00313.24]		0	NA	NA
RES_21_09_03_R2_SRF_MG_Acidobacteria_57_6	black	51	d__Bacteria;p__Acidobacteriota;c__Terriglobia;o__Terriglobales;f__JAEZPW01;g__JAEZPW01;s__	RES_21_09_03_R2_SRF_MG_89187_3	3147.30371488434	NA	NA	NA	NA	NA						0	NA	NA
RES_21_10_01_R1_RHZ_MG_concoct_103	black	46	d__Bacteria;p__Gemmatimonadota;c__Gemmatimonadetes;o__Gemmatimonadales;f__GWC2-71-9;g__JACDDX01;s__	RES_21_10_01_R1_RHZ_MG_20596_2	3135.4092089543	NA	NA	NA	NA	NA				Thioredoxin [PF14595.8]		0	NA	NA
RES_21_06_09_R3_RHZ_MG_vamb_6465_sub	black	34	d__Bacteria;p__Chloroflexota;c__Chloroflexia;o__54-19;f__JADMIH01;g__JADMIH01;s__	RES_21_06_09_R3_RHZ_MG_6970_1	3099.53332417827	NA	NA	NA	NA	NA				Probable zinc-ribbon domain [PF13451.8]		0	NA	NA
RES_21_09_03_R3_RHZ_MG_Myxococcales_68_12	black	59	d__Bacteria;p__Myxococcota;c__Myxococcia;o__Myxococcales;f__UBA5297;g__;s__	RES_21_09_03_R3_RHZ_MG_4811_2	3077.66537739615	NA	NA	NA	NA	NA	K02935	large subunit ribosomal protein L7/L12		Ribosomal protein L7/L12 C-terminal domain [PF00542.21]; Ribosomal protein L7/L12 dimerisation domain [PF16320.7]		0	NA	NA
RES_21_08_16_R3_SRF_MG_vamb_6442	black	6	d__Bacteria;p__Acidobacteriota;c__Terriglobia;o__Terriglobales;f__SbA1;g__Sulfotelmatobacter;s__	RES_21_08_16_R3_SRF_MG_78_48	3075.55696277797	NA	NA	NA	NA	NA						0	NA	NA
RES_21_08_16_R2_SRF_MG_Longimicrobiales_70_7	black	43	d__Bacteria;p__Gemmatimonadota;c__Gemmatimonadetes;o__Longimicrobiales;f__RSA9;g__JADGQX01;s__	RES_21_08_16_R2_SRF_MG_109181_1	3063.69797822572	NA	NA	NA	NA	NA	K11898	K11898	type VI secretion system protein ImpE; type VI secretion system protein ImpE		ImpE protein [PF07024.15]		0	NA	NA
RES_21_09_03_R2_SRF_MG_Acidobacteria_57_6	black	51	d__Bacteria;p__Acidobacteriota;c__Terriglobia;o__Terriglobales;f__JAEZPW01;g__JAEZPW01;s__	RES_21_09_03_R2_SRF_MG_32297_3	3060.86948495055	NA	NA	NA	NA	NA	K03642	rare lipoprotein A		Lytic transglycolase [PF03330.20]		0	NA	NA
RES_21_10_01_R1_RHZ_MG_concoct_103	black	46	d__Bacteria;p__Gemmatimonadota;c__Gemmatimonadetes;o__Gemmatimonadales;f__GWC2-71-9;g__JACDDX01;s__	RES_21_10_01_R1_RHZ_MG_13459_1	3056.35609802882	NA	NA	NA	NA	NA						0	NA	NA
RES_21_09_03_R3_RHZ_MG_Myxococcales_68_12	black	59	d__Bacteria;p__Myxococcota;c__Myxococcia;o__Myxococcales;f__UBA5297;g__;s__	RES_21_09_03_R3_RHZ_MG_11917_4	3055.60287097503	NA	NA	NA	NA	NA	K07092	uncharacterized protein		DsrE/DsrF/DrsH-like family [PF13686.8]		0	NA	NA
RES_21_09_03_R3_RHZ_MG_Myxococcales_68_12	black	59	d__Bacteria;p__Myxococcota;c__Myxococcia;o__Myxococcales;f__UBA5297;g__;s__	RES_21_09_03_R3_RHZ_MG_14646_2	3050.24155186294	NA	NA	NA	NA	NA				Rhodanese-like domain [PF00581.22]		0	NA	NA
RES_21_09_03_R2_RHZ_MG_Candidatus_Koribacter_versatilis_58_14	black	5	d__Bacteria;p__Acidobacteriota;c__Terriglobia;o__Terriglobales;f__Koribacteraceae;g__;s__	RES_21_09_03_R2_RHZ_MG_393_6	3048.35693084833	NA	NA	NA	NA	NA	K03704	cold shock protein		'Cold-shock' DNA-binding domain [PF00313.24]		0	NA	NA
RES_21_08_16_R1_SRF_MG_Anaeromyxobacter_74_22	black	7	d__Bacteria;p__Myxococcota;c__Myxococcia;o__Myxococcales;f__Anaeromyxobacteraceae;g__;s__	RES_21_08_16_R1_SRF_MG_2393_16	3045.3401567973	Sulfur cycling enzymes (detailed)	Dissimilatory sulfur metabolism | Sulfate reduction	adenylylsulfate reductase	subunit A	NA	NA	K00394	adenylylsulfate reductase	subunit A [EC:1.8.99.2]		FAD binding domain [PF00890.26]; Fumarate reductase flavoprotein C-term [PF02910.22]		0	NA	NA
RES_21_07_07_R1_RHZ_MG_Vicinamibacterales_68_16	black	4	d__Bacteria;p__Acidobacteriota;c__Vicinamibacteria;o__Vicinamibacterales;f__Fen-181;g__;s__	RES_21_07_07_R1_RHZ_MG_1159_6	3040.16439679676	NA	NA	NA	NA	NA						0	NA	NA
RES_21_07_21_R3_M1_MG_Anaeromyxobacter_73_14	black	31	d__Bacteria;p__Myxococcota;c__Myxococcia;o__Myxococcales;f__Anaeromyxobacteraceae;g__Anaeromyxobacter;s__	RES_21_07_21_R3_M1_MG_16797_8	3039.0261299786	NA	NA	NA	NA	NA	K03040	DNA-directed RNA polymerase subunit alpha [EC:2.7.7.6]		RNA polymerase Rpb3/RpoA insert domain [PF01000.28]; RNA polymerase Rpb3/Rpb11 dimerisation domain [PF01193.26]; Bacterial RNA polymerase	alpha chain C terminal domain [PF03118.17]		0	NA	NA
RES_21_06_09_R2_RHZ_MG_concoct_175_sub	black	52	d__Bacteria;p__Bacteroidota;c__Bacteroidia;o__Bacteroidales;f__VadinHA17;g__LD21;s__	RES_21_06_09_R2_RHZ_MG_21130_5	3028.14679580636	NA	NA	NA	NA	NA				Bacterial DNA-binding protein [PF00216.23]		0	NA	NA
RES_21_09_03_R2_SRF_MG_Acidobacteria_57_6	black	51	d__Bacteria;p__Acidobacteriota;c__Terriglobia;o__Terriglobales;f__JAEZPW01;g__JAEZPW01;s__	RES_21_09_03_R2_SRF_MG_51092_1	3019.77213991488	NA	NA	NA	NA	NA						0	NA	NA
RES_21_08_16_R2_SRF_MG_Longimicrobiales_70_7	black	43	d__Bacteria;p__Gemmatimonadota;c__Gemmatimonadetes;o__Longimicrobiales;f__RSA9;g__JADGQX01;s__	RES_21_08_16_R2_SRF_MG_48511_3	3010.72709073232	NA	NA	NA	NA	NA						0	NA	NA
RES_21_09_03_R3_RHZ_MG_Myxococcales_68_12	black	59	d__Bacteria;p__Myxococcota;c__Myxococcia;o__Myxococcales;f__UBA5297;g__;s__	RES_21_09_03_R3_RHZ_MG_168538_1	3007.09745538995	NA	NA	NA	NA	NA				Thioredoxin [PF00085.22]; Redoxin [PF08534.12]; Thioredoxin-like [PF13905.8]; F plasmid transfer operon protein [PF13728.8]		0	NA	NA
RES_21_08_16_R1_SRF_MG_Anaeromyxobacter_74_22	black	7	d__Bacteria;p__Myxococcota;c__Myxococcia;o__Myxococcales;f__Anaeromyxobacteraceae;g__;s__	RES_21_08_16_R1_SRF_MG_15868_10	3003.67433806051	NA	NA	NA	NA	NA	K03544	ATP-dependent Clp protease ATP-binding subunit ClpX		AAA domain (Cdc48 subfamily) [PF07724.16]; ClpX C4-type zinc finger [PF06689.15]; ATPase family associated with various cellular activities (AAA) [PF00004.31]; Holliday junction DNA helicase RuvB P-loop domain [PF05496.14]; AAA domain (dynein-related subfamily) [PF07728.16]; Sigma-54 interaction domain [PF00158.28]		0	NA	NA
RES_21_07_21_R3_M1_MG_Anaeromyxobacter_73_14	black	31	d__Bacteria;p__Myxococcota;c__Myxococcia;o__Myxococcales;f__Anaeromyxobacteraceae;g__Anaeromyxobacter;s__	RES_21_07_21_R3_M1_MG_7841_3	2993.0499154447	NA	NA	NA	NA	NA						0	NA	NA
RES_21_07_21_R3_M1_MG_Anaeromyxobacter_73_14	black	31	d__Bacteria;p__Myxococcota;c__Myxococcia;o__Myxococcales;f__Anaeromyxobacteraceae;g__Anaeromyxobacter;s__	RES_21_07_21_R3_M1_MG_25709_4	2978.97506172115	NA	NA	NA	NA	NA			MER0278187 - family M41 non-peptidase homologues (Glossina morsitans) [M41.UNW]#M41#{peptidase unit: 240-464}~source TMP013082-PA~	FtsH Extracellular [PF06480.17]		0	NA	NA
RES_21_09_03_R3_RHZ_MG_Myxococcales_68_12	black	59	d__Bacteria;p__Myxococcota;c__Myxococcia;o__Myxococcales;f__UBA5297;g__;s__	RES_21_09_03_R3_RHZ_MG_119532_2	2964.97826253955	NA	NA	NA	NA	NA						0	NA	NA
RES_21_10_01_R2_SRF_MG_Acidobacteria_57_6	black	41	d__Bacteria;p__Acidobacteriota;c__Terriglobia;o__Terriglobales;f__SbA1;g__;s__	RES_21_10_01_R2_SRF_MG_657_14	2964.66588581316	NA	NA	NA	NA	NA				Tetratricopeptide repeat [PF13429.8]; Tetratricopeptide repeat [PF14559.8]; TPR repeat [PF13414.8]; Tetratricopeptide repeat [PF13432.8]; MalT-like TPR region [PF17874.3]; ChAPs (Chs5p-Arf1p-binding proteins) [PF09295.12]; Tetratricopeptide repeat [PF13371.8]		0	NA	NA
RES_21_08_16_R1_SRF_MG_metabat2_13	black	2	d__Bacteria;p__Acidobacteriota;c__Vicinamibacteria;o__Vicinamibacterales;f__2-12-FULL-66-21;g__JACPDI01;s__	RES_21_08_16_R1_SRF_MG_580_51	2931.77791432818	NA	NA	NA	NA	NA	K03530	K05788	DNA-binding protein HU-beta; integration host factor subunit beta		Bacterial DNA-binding protein [PF00216.23]		0	NA	NA
RES_21_08_16_R1_SRF_MG_Anaeromyxobacter_74_22	black	7	d__Bacteria;p__Myxococcota;c__Myxococcia;o__Myxococcales;f__Anaeromyxobacteraceae;g__;s__	RES_21_08_16_R1_SRF_MG_16271_6	2930.77651514854	Iron cycling	Iron oxidation	Cyc2_repCluster3	NA	NA						1	NA	NA
RES_21_07_07_R1_RHZ_MG_Vicinamibacterales_68_16	black	4	d__Bacteria;p__Acidobacteriota;c__Vicinamibacteria;o__Vicinamibacterales;f__Fen-181;g__;s__	RES_21_07_07_R1_RHZ_MG_1923_3	2929.07084425363	NA	NA	NA	NA	NA				Outer membrane protein beta-barrel domain [PF13505.8]		0	NA	NA
RES_21_09_03_R2_RHZ_MG_Candidatus_Koribacter_versatilis_58_14	black	5	d__Bacteria;p__Acidobacteriota;c__Terriglobia;o__Terriglobales;f__Koribacteraceae;g__;s__	RES_21_09_03_R2_RHZ_MG_18025_3	2928.84328933346	NA	NA	NA	NA	NA	K03832	periplasmic protein TonB		Gram-negative bacterial TonB protein C-terminal [PF03544.16]		0	NA	NA
RES_21_09_03_R3_RHZ_MG_Myxococcales_68_12	black	59	d__Bacteria;p__Myxococcota;c__Myxococcia;o__Myxococcales;f__UBA5297;g__;s__	RES_21_09_03_R3_RHZ_MG_3686_6	2920.7232101912	NA	NA	NA	NA	NA						0	NA	NA
RES_21_08_16_R2_SRF_MG_Longimicrobiales_70_7	black	43	d__Bacteria;p__Gemmatimonadota;c__Gemmatimonadetes;o__Longimicrobiales;f__RSA9;g__JADGQX01;s__	RES_21_08_16_R2_SRF_MG_16175_4	2905.5689329076	NA	NA	NA	NA	NA						0	NA	NA
RES_21_07_21_R3_M1_MG_Anaeromyxobacter_73_14	black	31	d__Bacteria;p__Myxococcota;c__Myxococcia;o__Myxococcales;f__Anaeromyxobacteraceae;g__Anaeromyxobacter;s__	RES_21_07_21_R3_M1_MG_18221_1	2894.67465517407	NA	NA	NA	NA	NA				Fumarate reductase flavoprotein C-term [PF02910.22]		0	NA	NA
RES_21_07_21_R3_M1_MG_Anaeromyxobacter_73_14	black	31	d__Bacteria;p__Myxococcota;c__Myxococcia;o__Myxococcales;f__Anaeromyxobacteraceae;g__Anaeromyxobacter;s__	RES_21_07_21_R3_M1_MG_41488_3	2888.54267139065	NA	NA	NA	NA	NA						0	NA	NA
RES_21_09_03_R3_RHZ_MG_Myxococcales_68_12	black	59	d__Bacteria;p__Myxococcota;c__Myxococcia;o__Myxococcales;f__UBA5297;g__;s__	RES_21_09_03_R3_RHZ_MG_11433_1	2864.28136328321	Sulfur cycling enzymes (detailed)	Dissimilatory sulfur metabolism | Sulfate reduction	adenylylsulfate reductase	subunit A	NA	NA	K00394	adenylylsulfate reductase	subunit A [EC:1.8.99.2]		FAD binding domain [PF00890.26]		0	NA	NA
RES_21_09_03_R3_RHZ_MG_Myxococcales_68_12	black	59	d__Bacteria;p__Myxococcota;c__Myxococcia;o__Myxococcales;f__UBA5297;g__;s__	RES_21_09_03_R3_RHZ_MG_82172_2	2859.01164724684	Sulfur cycling	Sulfite reduction	dissimilatory sulfite reductase delta subunit	NA	DsrD2 (S-reducer)						0	NA	NA
RES_21_07_21_R3_M1_MG_Anaeromyxobacter_73_14	black	31	d__Bacteria;p__Myxococcota;c__Myxococcia;o__Myxococcales;f__Anaeromyxobacteraceae;g__Anaeromyxobacter;s__	RES_21_07_21_R3_M1_MG_16797_7	2852.19775544097	NA	NA	NA	NA	NA	K02986	small subunit ribosomal protein S4		Ribosomal protein S4/S9 N-terminal domain [PF00163.21]; S4 domain [PF01479.27]		0	NA	NA
RES_21_09_03_R3_RHZ_MG_Myxococcales_68_12	black	59	d__Bacteria;p__Myxococcota;c__Myxococcia;o__Myxococcales;f__UBA5297;g__;s__	RES_21_09_03_R3_RHZ_MG_4014_7	2841.36824888293	NA	NA	NA	NA	NA	K02956	small subunit ribosomal protein S15		Ribosomal protein S15 [PF00312.24]		0	NA	NA
RES_21_07_07_R1_RHZ_MG_Acidobacteria_66_11	black	9	d__Bacteria;p__Acidobacteriota;c__Vicinamibacteria;o__Vicinamibacterales;f__2-12-FULL-66-21;g__;s__	RES_21_07_07_R1_RHZ_MG_1305_2	2812.11404597392	NA	NA	NA	NA	NA						0	NA	NA
RES_21_06_09_R3_RHZ_MG_vamb_6465_sub	black	34	d__Bacteria;p__Chloroflexota;c__Chloroflexia;o__54-19;f__JADMIH01;g__JADMIH01;s__	RES_21_06_09_R3_RHZ_MG_12464_4	2808.86353951722	NA	NA	NA	NA	NA						0	NA	NA
RES_21_08_16_R2_SRF_MG_Longimicrobiales_70_7	black	43	d__Bacteria;p__Gemmatimonadota;c__Gemmatimonadetes;o__Longimicrobiales;f__RSA9;g__JADGQX01;s__	RES_21_08_16_R2_SRF_MG_90980_3	2804.69015894474	NA	NA	NA	NA	NA				Bacterial DNA-binding protein [PF00216.23]		0	NA	NA
RES_21_06_09_R2_RHZ_MG_concoct_175_sub	black	52	d__Bacteria;p__Bacteroidota;c__Bacteroidia;o__Bacteroidales;f__VadinHA17;g__LD21;s__	RES_21_06_09_R2_RHZ_MG_798_11	2804.56707417992	NA	NA	NA	NA	NA						0	NA	NA
RES_21_06_09_R2_RHZ_MG_Methylobacter_tundripaludum_51_10	black	124	d__Bacteria;p__Pseudomonadota;c__Gammaproteobacteria;o__Methylococcales;f__Methylomonadaceae;g__Methylobacter_A;s__	RES_21_06_09_R2_RHZ_MG_884_11	2802.35682939307	NA	NA	NA	NA	NA						0	NA	NA
RES_21_07_07_R3_SRF_MG_maxbin2_14_sub	black	77	d__Bacteria;p__Nitrospirota;c__UBA9217;o__UBA9217;f__;g__;s__	RES_21_07_07_R3_SRF_MG_26637_1	2802.1793575107	NA	NA	NA	NA	NA				Probable zinc-ribbon domain [PF13451.8]		0	NA	NA
RES_21_08_16_R1_SRF_MG_Anaeromyxobacter_74_22	black	7	d__Bacteria;p__Myxococcota;c__Myxococcia;o__Myxococcales;f__Anaeromyxobacteraceae;g__;s__	RES_21_08_16_R1_SRF_MG_33028_5	2794.00340408593	NA	NA	NA	NA	NA				ATP-dependent protease La (LON) substrate-binding domain [PF02190.18]		0	NA	NA
RES_21_07_07_R3_SRF_MG_maxbin2_14_sub	black	77	d__Bacteria;p__Nitrospirota;c__UBA9217;o__UBA9217;f__;g__;s__	RES_21_07_07_R3_SRF_MG_91901_1	2793.96232368022	NA	NA	NA	NA	NA						0	NA	NA
RES_21_09_03_R3_RHZ_MG_Myxococcales_68_12	black	59	d__Bacteria;p__Myxococcota;c__Myxococcia;o__Myxococcales;f__UBA5297;g__;s__	RES_21_09_03_R3_RHZ_MG_2401_5	2792.93259693339	NA	NA	NA	NA	NA						0	NA	NA
RES_21_06_09_R3_RHZ_MG_Bacteria_63_13	black	10	d__Bacteria;p__Chloroflexota;c__Chloroflexia;o__54-19;f__JADMIH01;g__JADMIH01;s__	RES_21_06_09_R3_RHZ_MG_911_3	2792.17862878645	NA	NA	NA	NA	NA						0	NA	NA
RES_21_08_16_R1_SRF_MG_metabat2_13	black	2	d__Bacteria;p__Acidobacteriota;c__Vicinamibacteria;o__Vicinamibacterales;f__2-12-FULL-66-21;g__JACPDI01;s__	RES_21_08_16_R1_SRF_MG_114_13	2781.73172470907	NA	NA	NA	NA	NA	K13993	HSP20 family protein		Hsp20/alpha crystallin family [PF00011.23]; HSP20-like domain found in ArsA [PF17886.3]		0	NA	NA
RES_21_07_07_R1_RHZ_MG_Vicinamibacterales_68_16	black	4	d__Bacteria;p__Acidobacteriota;c__Vicinamibacteria;o__Vicinamibacterales;f__Fen-181;g__;s__	RES_21_07_07_R1_RHZ_MG_262775_2	2776.07251879004	NA	NA	NA	NA	NA				Class III cytochrome C family [PF02085.18]; Cytochrome c7 and related cytochrome c [PF14522.8]		3	NA	NA
RES_21_08_16_R1_SRF_MG_Anaeromyxobacter_74_22	black	7	d__Bacteria;p__Myxococcota;c__Myxococcia;o__Myxococcales;f__Anaeromyxobacteraceae;g__;s__	RES_21_08_16_R1_SRF_MG_74768_3	2770.14403567774	NA	NA	NA	NA	NA				Domain of unknown function (DUF2382) [PF09557.12]		0	NA	NA
RES_21_09_03_R3_RHZ_MG_Myxococcales_68_12	black	59	d__Bacteria;p__Myxococcota;c__Myxococcia;o__Myxococcales;f__UBA5297;g__;s__	RES_21_09_03_R3_RHZ_MG_131618_2	2761.88040934577	NA	NA	NA	NA	NA						0	NA	NA
RES_21_09_03_R2_RHZ_MG_Candidatus_Koribacter_versatilis_58_14	black	5	d__Bacteria;p__Acidobacteriota;c__Terriglobia;o__Terriglobales;f__Koribacteraceae;g__;s__	RES_21_09_03_R2_RHZ_MG_6303_4	2750.66680474119	NA	NA	NA	NA	NA	K09794	uncharacterized protein		Protein of unknown function (DUF465) [PF04325.15]		0	NA	NA
RES_21_09_03_R3_RHZ_MG_Myxococcales_68_12	black	59	d__Bacteria;p__Myxococcota;c__Myxococcia;o__Myxococcales;f__UBA5297;g__;s__	RES_21_09_03_R3_RHZ_MG_45908_1	2737.97508858649	NA	NA	NA	NA	NA						0	NA	NA
RES_21_09_03_R3_RHZ_MG_Myxococcales_68_12	black	59	d__Bacteria;p__Myxococcota;c__Myxococcia;o__Myxococcales;f__UBA5297;g__;s__	RES_21_09_03_R3_RHZ_MG_3686_5	2732.24622124211	NA	NA	NA	NA	NA						0	NA	NA
RES_21_08_16_R3_SRF_MG_vamb_6442	black	6	d__Bacteria;p__Acidobacteriota;c__Terriglobia;o__Terriglobales;f__SbA1;g__Sulfotelmatobacter;s__	RES_21_08_16_R3_SRF_MG_285_30	2730.67864703038	NA	NA	NA	NA	NA						0	NA	NA
RES_21_09_03_R2_RHZ_MG_Candidatus_Koribacter_versatilis_58_14	black	5	d__Bacteria;p__Acidobacteriota;c__Terriglobia;o__Terriglobales;f__Koribacteraceae;g__;s__	RES_21_09_03_R2_RHZ_MG_21_27	2725.26811942883	NA	NA	NA	NA	NA				Family of unknown function (DUF5670) [PF18919.2]		0	NA	NA
RES_21_09_03_R3_RHZ_MG_Myxococcales_68_12	black	59	d__Bacteria;p__Myxococcota;c__Myxococcia;o__Myxococcales;f__UBA5297;g__;s__	RES_21_09_03_R3_RHZ_MG_14572_4	2721.66416722671	NA	NA	NA	NA	NA						0	NA	NA
RES_21_09_03_R3_RHZ_MG_Myxococcales_68_12	black	59	d__Bacteria;p__Myxococcota;c__Myxococcia;o__Myxococcales;f__UBA5297;g__;s__	RES_21_09_03_R3_RHZ_MG_4811_8	2721.02855599203	NA	NA	NA	NA	NA	K02913	large subunit ribosomal protein L33		Ribosomal protein L33 [PF00471.22]		0	NA	NA
RES_21_08_16_R1_SRF_MG_metabat2_13	black	2	d__Bacteria;p__Acidobacteriota;c__Vicinamibacteria;o__Vicinamibacterales;f__2-12-FULL-66-21;g__JACPDI01;s__	RES_21_08_16_R1_SRF_MG_198_44	2707.3668702871	NA	NA	NA	NA	NA				Protein of unknown function (DUF2934) [PF11154.10]		0	NA	NA
RES_21_08_16_R1_SRF_MG_Anaeromyxobacter_74_22	black	7	d__Bacteria;p__Myxococcota;c__Myxococcia;o__Myxococcales;f__Anaeromyxobacteraceae;g__;s__	RES_21_08_16_R1_SRF_MG_2108_3	2706.30671491434	NA	NA	NA	NA	NA						0	NA	NA
RES_21_09_03_R2_RHZ_MG_Candidatus_Koribacter_versatilis_58_14	black	5	d__Bacteria;p__Acidobacteriota;c__Terriglobia;o__Terriglobales;f__Koribacteraceae;g__;s__	RES_21_09_03_R2_RHZ_MG_121_18	2703.79763627318	NA	NA	NA	NA	NA				Family of unknown function (DUF5670) [PF18919.2]		0	NA	NA
RES_21_08_16_R1_SRF_MG_Anaeromyxobacter_74_22	black	7	d__Bacteria;p__Myxococcota;c__Myxococcia;o__Myxococcales;f__Anaeromyxobacteraceae;g__;s__	RES_21_08_16_R1_SRF_MG_17467_4	2681.48528159498	NA	NA	NA	NA	NA	K08995	putative membrane protein		Domain of unknown function (DUF4142) [PF13628.8]		0	NA	NA
RES_21_10_01_R2_SRF_MG_Acidobacteria_57_6	black	41	d__Bacteria;p__Acidobacteriota;c__Terriglobia;o__Terriglobales;f__SbA1;g__;s__	RES_21_10_01_R2_SRF_MG_12140_5	2680.25560705574	NA	NA	NA	NA	NA						0	NA	NA
RES_21_07_21_R3_M1_MG_Anaeromyxobacter_73_14	black	31	d__Bacteria;p__Myxococcota;c__Myxococcia;o__Myxococcales;f__Anaeromyxobacteraceae;g__Anaeromyxobacter;s__	RES_21_07_21_R3_M1_MG_20277_3	2679.69476823635	NA	NA	NA	NA	NA				Polymer-forming cytoskeletal [PF04519.15]		0	NA	NA
RES_21_09_03_R2_SRF_MG_Acidobacteriales_58_10	black	21	d__Bacteria;p__Acidobacteriota;c__Terriglobia;o__Terriglobales;f__Koribacteraceae;g__;s__	RES_21_09_03_R2_SRF_MG_2214_5	2674.30951613663	NA	NA	NA	NA	NA	K03704	cold shock protein		'Cold-shock' DNA-binding domain [PF00313.24]		0	NA	NA
RES_21_09_03_R2_SRF_MG_metabat2_17_sub	black	14	d__Bacteria;p__Acidobacteriota;c__Vicinamibacteria;o__Vicinamibacterales;f__2-12-FULL-66-21;g__JACPDI01;s__	RES_21_09_03_R2_SRF_MG_78_20	2673.54720315	NA	NA	NA	NA	NA						0	NA	NA
RES_21_09_03_R2_SRF_MG_Acidobacteriales_58_10	black	21	d__Bacteria;p__Acidobacteriota;c__Terriglobia;o__Terriglobales;f__Koribacteraceae;g__;s__	RES_21_09_03_R2_SRF_MG_370_4	2660.25184038057	NA	NA	NA	NA	NA						0	NA	NA
RES_21_09_03_R3_RHZ_MG_Myxococcales_68_12	black	59	d__Bacteria;p__Myxococcota;c__Myxococcia;o__Myxococcales;f__UBA5297;g__;s__	RES_21_09_03_R3_RHZ_MG_14572_5	2658.254705116	NA	NA	NA	NA	NA						0	NA	NA
RES_21_09_03_R2_SRF_MG_concoct_182_sub	black	57	d__Bacteria;p__Gemmatimonadota;c__Gemmatimonadetes;o__Gemmatimonadales;f__GWC2-71-9;g__JACDDX01;s__	RES_21_09_03_R2_SRF_MG_46921_3	2656.8239082966	NA	NA	NA	NA	NA				CsbD-like [PF05532.14]		0	NA	NA
RES_21_08_16_R1_SRF_MG_Anaeromyxobacter_74_22	black	7	d__Bacteria;p__Myxococcota;c__Myxococcia;o__Myxococcales;f__Anaeromyxobacteraceae;g__;s__	RES_21_08_16_R1_SRF_MG_32249_4	2648.65778713009	NA	NA	NA	NA	NA	K01647	citrate synthase [EC:2.3.3.1]		Citrate synthase	C-terminal domain [PF00285.23]		0	NA	NA
RES_21_07_21_R3_M1_MG_Anaeromyxobacter_73_14	black	31	d__Bacteria;p__Myxococcota;c__Myxococcia;o__Myxococcales;f__Anaeromyxobacteraceae;g__Anaeromyxobacter;s__	RES_21_07_21_R3_M1_MG_42279_1	2641.4523596727	NA	NA	NA	NA	NA						0	NA	NA
RES_21_06_09_R2_RHZ_MG_Methylobacter_tundripaludum_51_10	black	124	d__Bacteria;p__Pseudomonadota;c__Gammaproteobacteria;o__Methylococcales;f__Methylomonadaceae;g__Methylobacter_A;s__	RES_21_06_09_R2_RHZ_MG_3305_8	2638.83036574118	NA	NA	NA	NA	NA	K07216	hemerythrin		Hemerythrin HHE cation binding domain [PF01814.25]		0	NA	NA
RES_21_06_09_R2_RHZ_MG_Methylobacter_tundripaludum_49_12	black	121	d__Bacteria;p__Pseudomonadota;c__Gammaproteobacteria;o__Methylococcales;f__Methylomonadaceae;g__Methylobacter_A;s__	RES_21_06_09_R2_RHZ_MG_651_11	2638.79281423459	NA	NA	NA	NA	NA						1	NA	NA
RES_21_09_03_R2_SRF_MG_Acidobacteria_57_6	black	51	d__Bacteria;p__Acidobacteriota;c__Terriglobia;o__Terriglobales;f__JAEZPW01;g__JAEZPW01;s__	RES_21_09_03_R2_SRF_MG_17971_3	2633.44979617986	NA	NA	NA	NA	NA						0	NA	NA
RES_21_07_07_R1_RHZ_MG_Acidobacteria_66_11	black	9	d__Bacteria;p__Acidobacteriota;c__Vicinamibacteria;o__Vicinamibacterales;f__2-12-FULL-66-21;g__;s__	RES_21_07_07_R1_RHZ_MG_22661_2	2632.41048983114	NA	NA	NA	NA	NA						0	NA	NA
RES_21_09_03_R3_RHZ_MG_Myxococcales_68_12	black	59	d__Bacteria;p__Myxococcota;c__Myxococcia;o__Myxococcales;f__UBA5297;g__;s__	RES_21_09_03_R3_RHZ_MG_3686_7	2619.09790872061	NA	NA	NA	NA	NA						0	NA	NA
RES_21_09_03_R2_SRF_MG_metabat2_17_sub	black	14	d__Bacteria;p__Acidobacteriota;c__Vicinamibacteria;o__Vicinamibacterales;f__2-12-FULL-66-21;g__JACPDI01;s__	RES_21_09_03_R2_SRF_MG_2612_7	2599.93307368129	NA	NA	NA	NA	NA						0	NA	NA
RES_21_07_21_R3_M1_MG_Anaeromyxobacter_73_14	black	31	d__Bacteria;p__Myxococcota;c__Myxococcia;o__Myxococcales;f__Anaeromyxobacteraceae;g__Anaeromyxobacter;s__	RES_21_07_21_R3_M1_MG_87485_2	2599.01784112866	NA	NA	NA	NA	NA						0	NA	NA
RES_21_08_16_R1_SRF_MG_Anaeromyxobacter_74_22	black	7	d__Bacteria;p__Myxococcota;c__Myxococcia;o__Myxococcales;f__Anaeromyxobacteraceae;g__;s__	RES_21_08_16_R1_SRF_MG_144294_1	2594.36272597128	NA	NA	NA	NA	NA				Sigma-70 factor	region 1.2 [PF00140.22]		0	NA	NA
RES_21_09_03_R3_RHZ_MG_Myxococcales_68_12	black	59	d__Bacteria;p__Myxococcota;c__Myxococcia;o__Myxococcales;f__UBA5297;g__;s__	RES_21_09_03_R3_RHZ_MG_19370_2	2588.23033214404	Sulfur cycling enzymes (detailed)	Dissimilatory sulfur metabolism | Sulfur oxidation/Sulfite reduction	dissimilatory sulfite reductase	subunit C	NA	NA	K23077	dissimilatory sulfite reductase related protein		DsrC like protein [PF04358.15]		0	NA	NA
RES_21_09_03_R3_RHZ_MG_Myxococcales_68_12	black	59	d__Bacteria;p__Myxococcota;c__Myxococcia;o__Myxococcales;f__UBA5297;g__;s__	RES_21_09_03_R3_RHZ_MG_3442_2	2579.88026992271	NA	NA	NA	NA	NA						0	NA	NA
RES_21_07_21_R3_M1_MG_Anaeromyxobacter_73_14	black	31	d__Bacteria;p__Myxococcota;c__Myxococcia;o__Myxococcales;f__Anaeromyxobacteraceae;g__Anaeromyxobacter;s__	RES_21_07_21_R3_M1_MG_19503_4	2571.6658750331	NA	NA	NA	NA	NA						0	NA	NA
RES_21_06_09_R3_RHZ_MG_Bacteria_63_13	black	10	d__Bacteria;p__Chloroflexota;c__Chloroflexia;o__54-19;f__JADMIH01;g__JADMIH01;s__	RES_21_06_09_R3_RHZ_MG_4144_2	2562.0551450769	NA	NA	NA	NA	NA						0	NA	NA
RES_21_08_16_R1_SRF_MG_metabat2_13	black	2	d__Bacteria;p__Acidobacteriota;c__Vicinamibacteria;o__Vicinamibacterales;f__2-12-FULL-66-21;g__JACPDI01;s__	RES_21_08_16_R1_SRF_MG_51_99	2560.26174660581	NA	NA	NA	NA	NA						0	NA	NA
RES_21_08_16_R3_SRF_MG_vamb_6442	black	6	d__Bacteria;p__Acidobacteriota;c__Terriglobia;o__Terriglobales;f__SbA1;g__Sulfotelmatobacter;s__	RES_21_08_16_R3_SRF_MG_285_8	2531.11606440467	NA	NA	NA	NA	NA						0	NA	NA
RES_21_08_16_R1_SRF_MG_Anaeromyxobacter_74_22	black	7	d__Bacteria;p__Myxococcota;c__Myxococcia;o__Myxococcales;f__Anaeromyxobacteraceae;g__;s__	RES_21_08_16_R1_SRF_MG_45313_4	2524.59536033848	NA	NA	NA	NA	NA						0	NA	NA
RES_21_09_03_R2_RHZ_MG_Candidatus_Koribacter_versatilis_58_14	black	5	d__Bacteria;p__Acidobacteriota;c__Terriglobia;o__Terriglobales;f__Koribacteraceae;g__;s__	RES_21_09_03_R2_RHZ_MG_21_26	2523.85389785397	NA	NA	NA	NA	NA				CsbD-like [PF05532.14]		0	NA	NA
RES_21_06_09_R2_RHZ_MG_Methylobacter_tundripaludum_51_10	black	124	d__Bacteria;p__Pseudomonadota;c__Gammaproteobacteria;o__Methylococcales;f__Methylomonadaceae;g__Methylobacter_A;s__	RES_21_06_09_R2_RHZ_MG_4640_5	2516.60373276667	NA	NA	NA	NA	NA	K06078	murein lipoprotein		Alanine-zipper	major outer membrane lipoprotein [PF11839.10]		0	NA	NA
RES_21_09_03_R2_RHZ_MG_Candidatus_Koribacter_versatilis_58_14	black	5	d__Bacteria;p__Acidobacteriota;c__Terriglobia;o__Terriglobales;f__Koribacteraceae;g__;s__	RES_21_09_03_R2_RHZ_MG_179_13	2509.16820787285	NA	NA	NA	NA	NA	K04750	PhnB protein		3-demethylubiquinone-9 3-methyltransferase [PF06983.15]; Glyoxalase-like domain [PF12681.9]; Glyoxalase/Bleomycin resistance protein/Dioxygenase superfamily [PF00903.27]; Glyoxalase-like domain [PF18029.3]; Glyoxalase/Bleomycin resistance protein/Dioxygenase superfamily [PF13669.8]		0	NA	NA
RES_21_10_01_R1_RHZ_MG_concoct_103	black	46	d__Bacteria;p__Gemmatimonadota;c__Gemmatimonadetes;o__Gemmatimonadales;f__GWC2-71-9;g__JACDDX01;s__	RES_21_10_01_R1_RHZ_MG_260127_1	2506.41486519496	NA	NA	NA	NA	NA						0	NA	NA
RES_21_08_16_R3_SRF_MG_concoct_11	black	48	d__Bacteria;p__Chloroflexota;c__Limnocylindria;o__Limnocylindrales;f__CSP1-4;g__;s__	RES_21_08_16_R3_SRF_MG_12642_1	2489.0596503821	NA	NA	NA	NA	NA				Transglycosylase associated protein [PF04226.15]		0	NA	NA
RES_21_09_03_R2_RHZ_MG_Candidatus_Koribacter_versatilis_58_14	black	5	d__Bacteria;p__Acidobacteriota;c__Terriglobia;o__Terriglobales;f__Koribacteraceae;g__;s__	RES_21_09_03_R2_RHZ_MG_59_14	2485.77737015916	NA	NA	NA	NA	NA						0	NA	NA
RES_21_09_03_R2_RHZ_MG_Candidatus_Koribacter_versatilis_58_14	black	5	d__Bacteria;p__Acidobacteriota;c__Terriglobia;o__Terriglobales;f__Koribacteraceae;g__;s__	RES_21_09_03_R2_RHZ_MG_310_2	2479.12917097157	NA	NA	NA	NA	NA				Universal stress protein family [PF00582.28]		0	NA	NA
RES_21_06_09_R2_RHZ_MG_Methylobacter_tundripaludum_49_12	black	121	d__Bacteria;p__Pseudomonadota;c__Gammaproteobacteria;o__Methylococcales;f__Methylomonadaceae;g__Methylobacter_A;s__	RES_21_06_09_R2_RHZ_MG_46352_3	2478.23529709547	NA	NA	NA	NA	NA	K03704	cold shock protein		'Cold-shock' DNA-binding domain [PF00313.24]		0	NA	NA
RES_21_08_16_R1_SRF_MG_metabat2_13	black	2	d__Bacteria;p__Acidobacteriota;c__Vicinamibacteria;o__Vicinamibacterales;f__2-12-FULL-66-21;g__JACPDI01;s__	RES_21_08_16_R1_SRF_MG_128_49	2477.68226522668	NA	NA	NA	NA	NA	K04750	PhnB protein		3-demethylubiquinone-9 3-methyltransferase [PF06983.15]; Glyoxalase/Bleomycin resistance protein/Dioxygenase superfamily [PF00903.27]; Glyoxalase-like domain [PF12681.9]; Glyoxalase-like domain [PF18029.3]		0	NA	NA
RES_21_08_16_R1_SRF_MG_Anaeromyxobacter_74_22	black	7	d__Bacteria;p__Myxococcota;c__Myxococcia;o__Myxococcales;f__Anaeromyxobacteraceae;g__;s__	RES_21_08_16_R1_SRF_MG_18837_6	2476.34033300321	NA	NA	NA	NA	NA				4Fe-4S dicluster domain [PF14697.8]; 4Fe-4S dicluster domain [PF12838.9]; 4Fe-4S dicluster domain [PF13237.8]; 4Fe-4S dicluster domain [PF13187.8]; 4Fe-4S dicluster domain [PF13247.8]; 4Fe-4S dicluster domain [PF13183.8]		0	NA	NA
RES_21_08_16_R1_SRF_MG_Anaeromyxobacter_74_22	black	7	d__Bacteria;p__Myxococcota;c__Myxococcia;o__Myxococcales;f__Anaeromyxobacteraceae;g__;s__	RES_21_08_16_R1_SRF_MG_18837_5	2474.07878596388	NA	NA	NA	NA	NA				4Fe-4S dicluster domain [PF14697.8]; 4Fe-4S dicluster domain [PF12838.9]; 4Fe-4S dicluster domain [PF13237.8]; 4Fe-4S dicluster domain [PF13187.8]; 4Fe-4S dicluster domain [PF13247.8]; 4Fe-4S dicluster domain [PF13183.8]		0	NA	NA
RES_21_08_16_R3_SRF_MG_vamb_6442	black	6	d__Bacteria;p__Acidobacteriota;c__Terriglobia;o__Terriglobales;f__SbA1;g__Sulfotelmatobacter;s__	RES_21_08_16_R3_SRF_MG_78_47	2472.12851543252	NA	NA	NA	NA	NA						0	NA	NA
RES_21_08_16_R1_SRF_MG_Anaeromyxobacter_74_22	black	7	d__Bacteria;p__Myxococcota;c__Myxococcia;o__Myxococcales;f__Anaeromyxobacteraceae;g__;s__	RES_21_08_16_R1_SRF_MG_92201_3	2470.26103888875	NA	NA	NA	NA	NA	K02956	small subunit ribosomal protein S15		Ribosomal protein S15 [PF00312.24]		0	NA	NA
RES_21_08_16_R1_SRF_MG_Anaeromyxobacter_74_22	black	7	d__Bacteria;p__Myxococcota;c__Myxococcia;o__Myxococcales;f__Anaeromyxobacteraceae;g__;s__	RES_21_08_16_R1_SRF_MG_520_8	2460.41095388936	NA	NA	NA	NA	NA				Hemerythrin HHE cation binding domain [PF01814.25]		0	NA	NA
RES_21_09_03_R3_RHZ_MG_Myxococcales_68_12	black	59	d__Bacteria;p__Myxococcota;c__Myxococcia;o__Myxococcales;f__UBA5297;g__;s__	RES_21_09_03_R3_RHZ_MG_11917_3	2458.70447513837	NA	NA	NA	NA	NA	K04085	tRNA 2-thiouridine synthesizing protein A [EC:2.8.1.-]		Sulfurtransferase TusA [PF01206.19]		0	NA	NA
RES_21_09_03_R2_SRF_MG_Acidobacteria_57_6	black	51	d__Bacteria;p__Acidobacteriota;c__Terriglobia;o__Terriglobales;f__JAEZPW01;g__JAEZPW01;s__	RES_21_09_03_R2_SRF_MG_76645_1	2454.55497298634	NA	NA	NA	NA	NA				YtxH-like protein [PF12732.9]		0	NA	NA
RES_21_07_21_R3_M1_MG_Anaeromyxobacter_73_14	black	31	d__Bacteria;p__Myxococcota;c__Myxococcia;o__Myxococcales;f__Anaeromyxobacteraceae;g__Anaeromyxobacter;s__	RES_21_07_21_R3_M1_MG_10566_2	2435.77867133269	NA	NA	NA	NA	NA	K02888	large subunit ribosomal protein L21		Ribosomal prokaryotic L21 protein [PF00829.23]		0	NA	NA
RES_21_08_16_R1_SRF_MG_Anaeromyxobacter_74_22	black	7	d__Bacteria;p__Myxococcota;c__Myxococcia;o__Myxococcales;f__Anaeromyxobacteraceae;g__;s__	RES_21_08_16_R1_SRF_MG_17953_8	2434.86066310378	NA	NA	NA	NA	NA	K13993	HSP20 family protein		Hsp20/alpha crystallin family [PF00011.23]; HSP20-like domain found in ArsA [PF17886.3]		0	NA	NA
RES_21_07_07_R1_RHZ_MG_Vicinamibacterales_68_16	black	4	d__Bacteria;p__Acidobacteriota;c__Vicinamibacteria;o__Vicinamibacterales;f__Fen-181;g__;s__	RES_21_07_07_R1_RHZ_MG_27300_6	2433.56052730545	NA	NA	NA	NA	NA	K06204	DnaK suppressor protein		Prokaryotic dksA/traR C4-type zinc finger [PF01258.19]		0	NA	NA
RES_21_08_16_R1_SRF_MG_Anaeromyxobacter_74_22	black	7	d__Bacteria;p__Myxococcota;c__Myxococcia;o__Myxococcales;f__Anaeromyxobacteraceae;g__;s__	RES_21_08_16_R1_SRF_MG_154792_1	2429.54067095594	NA	NA	NA	NA	NA						0	NA	NA
RES_21_06_09_R2_RHZ_MG_Chloroflexi_49_13	black	8	d__Bacteria;p__Chloroflexota;c__Anaerolineae;o__Anaerolineales;f__EnvOPS12;g__UBA12294;s__	RES_21_06_09_R2_RHZ_MG_2045_9	2412.3193857154	NA	NA	NA	NA	NA				Family of unknown function (DUF6496) [PF20106.1]		0	NA	NA
RES_21_07_21_R3_M1_MG_Anaeromyxobacter_73_14	black	31	d__Bacteria;p__Myxococcota;c__Myxococcia;o__Myxococcales;f__Anaeromyxobacteraceae;g__Anaeromyxobacter;s__	RES_21_07_21_R3_M1_MG_115356_2	2409.41569325675	NA	NA	NA	NA	NA				Phosphoribosyl-ATP pyrophosphohydrolase [PF01503.19]		0	NA	NA
RES_21_07_07_R1_RHZ_MG_Vicinamibacterales_68_16	black	4	d__Bacteria;p__Acidobacteriota;c__Vicinamibacteria;o__Vicinamibacterales;f__Fen-181;g__;s__	RES_21_07_07_R1_RHZ_MG_979_11	2409.1142143059	NA	NA	NA	NA	NA						0	NA	NA
RES_21_07_21_R3_M1_MG_Anaeromyxobacter_73_14	black	31	d__Bacteria;p__Myxococcota;c__Myxococcia;o__Myxococcales;f__Anaeromyxobacteraceae;g__Anaeromyxobacter;s__	RES_21_07_21_R3_M1_MG_37655_2	2407.62164785929	NA	NA	NA	NA	NA	K06884	K06884	uncharacterized protein; uncharacterized protein		Small hydrophilic plant seed protein [PF00477.19]		0	NA	NA
RES_21_06_09_R3_RHZ_MG_Bacteria_63_13	black	10	d__Bacteria;p__Chloroflexota;c__Chloroflexia;o__54-19;f__JADMIH01;g__JADMIH01;s__	RES_21_06_09_R3_RHZ_MG_5840_5	2400.59158575459	NA	NA	NA	NA	NA	K03438	16S rRNA (cytosine1402-N4)-methyltransferase [EC:2.1.1.199]		MraW methylase family [PF01795.21]		0	NA	NA
RES_21_09_03_R3_RHZ_MG_Myxococcales_68_12	black	59	d__Bacteria;p__Myxococcota;c__Myxococcia;o__Myxococcales;f__UBA5297;g__;s__	RES_21_09_03_R3_RHZ_MG_11917_2	2394.35217815751	NA	NA	NA	NA	NA	K01069	hydroxyacylglutathione hydrolase [EC:3.1.2.6]		Metallo-beta-lactamase superfamily [PF00753.29]; Metallo-beta-lactamase superfamily [PF14597.8]		0	NA	NA
RES_21_09_03_R2_SRF_MG_Acidobacteria_57_6	black	51	d__Bacteria;p__Acidobacteriota;c__Terriglobia;o__Terriglobales;f__JAEZPW01;g__JAEZPW01;s__	RES_21_09_03_R2_SRF_MG_22194_2	2394.10237209424	NA	NA	NA	NA	NA	K03088	RNA polymerase sigma-70 factor	ECF subfamily		ECF sigma factor [PF07638.13]; Sigma-70 region 2 [PF04542.16]; Sigma-70	region 4 [PF08281.14]; Sigma-70	region 4 [PF04545.18]		0	NA	NA
RES_21_09_03_R2_SRF_MG_Acidobacteriales_58_10	black	21	d__Bacteria;p__Acidobacteriota;c__Terriglobia;o__Terriglobales;f__Koribacteraceae;g__;s__	RES_21_09_03_R2_SRF_MG_4924_3	2389.45008433769	NA	NA	NA	NA	NA	K03602	exodeoxyribonuclease VII small subunit [EC:3.1.11.6]		Exonuclease VII small subunit [PF02609.18]		0	NA	NA
RES_21_08_16_R1_SRF_MG_metabat2_13	black	2	d__Bacteria;p__Acidobacteriota;c__Vicinamibacteria;o__Vicinamibacterales;f__2-12-FULL-66-21;g__JACPDI01;s__	RES_21_08_16_R1_SRF_MG_28617_2	2379.52275136065	NA	NA	NA	NA	NA				'Cold-shock' DNA-binding domain [PF00313.24]		0	NA	NA
RES_21_08_16_R3_SRF_MG_vamb_6442	black	6	d__Bacteria;p__Acidobacteriota;c__Terriglobia;o__Terriglobales;f__SbA1;g__Sulfotelmatobacter;s__	RES_21_08_16_R3_SRF_MG_80_43	2377.3748072139	NA	NA	NA	NA	NA	K03088	RNA polymerase sigma-70 factor	ECF subfamily		ECF sigma factor [PF07638.13]; Sigma-70 region 2 [PF04542.16]; Sigma-70	region 4 [PF08281.14]; Sigma-70	region 4 [PF04545.18]		0	NA	NA
RES_21_06_09_R3_RHZ_MG_vamb_6465_sub	black	34	d__Bacteria;p__Chloroflexota;c__Chloroflexia;o__54-19;f__JADMIH01;g__JADMIH01;s__	RES_21_06_09_R3_RHZ_MG_12482_4	2374.52999740651	NA	NA	NA	NA	NA						0	NA	NA
RES_21_07_07_R1_RHZ_MG_Vicinamibacterales_68_16	black	4	d__Bacteria;p__Acidobacteriota;c__Vicinamibacteria;o__Vicinamibacterales;f__Fen-181;g__;s__	RES_21_07_07_R1_RHZ_MG_979_13	2372.19871478742	NA	NA	NA	NA	NA				OmpA family [PF00691.22]		0	NA	NA
RES_21_07_21_R3_M1_MG_Anaeromyxobacter_73_14	black	31	d__Bacteria;p__Myxococcota;c__Myxococcia;o__Myxococcales;f__Anaeromyxobacteraceae;g__Anaeromyxobacter;s__	RES_21_07_21_R3_M1_MG_2189_12	2364.38923680395	NA	NA	NA	NA	NA	K02650	type IV pilus assembly protein PilA				0	NA	NA
RES_21_08_16_R3_SRF_MG_vamb_6442	black	6	d__Bacteria;p__Acidobacteriota;c__Terriglobia;o__Terriglobales;f__SbA1;g__Sulfotelmatobacter;s__	RES_21_08_16_R3_SRF_MG_105_39	2361.56391447121	NA	NA	NA	NA	NA	K01423	beta-barrel assembly-enhancing protease [EC:3.4.-.-]	MER0065537 - GSU1437 putative peptidase (Koribacter versatilis) [M48.019]#M48C#{peptidase unit: 142-324}~source YP_591642~	Peptidase family M48 [PF01435.20]		0	NA	NA
RES_21_08_16_R1_SRF_MG_metabat2_13	black	2	d__Bacteria;p__Acidobacteriota;c__Vicinamibacteria;o__Vicinamibacterales;f__2-12-FULL-66-21;g__JACPDI01;s__	RES_21_08_16_R1_SRF_MG_129_37	2343.78177359319	NA	NA	NA	NA	NA						0	NA	NA
RES_21_08_16_R1_SRF_MG_metabat2_13	black	2	d__Bacteria;p__Acidobacteriota;c__Vicinamibacteria;o__Vicinamibacterales;f__2-12-FULL-66-21;g__JACPDI01;s__	RES_21_08_16_R1_SRF_MG_50_64	2341.13874152923	NA	NA	NA	NA	NA	K02278	prepilin peptidase CpaA [EC:3.4.23.43]	MER0057310 - subfamily A24A unassigned peptidases (Nitrosospira multiformis) [A24.UPA]#A24A#{peptidase unit: 13-120}~source ABB75653~	Type IV leader peptidase family [PF01478.20]		0	NA	NA
RES_21_09_03_R3_RHZ_MG_Myxococcales_68_12	black	59	d__Bacteria;p__Myxococcota;c__Myxococcia;o__Myxococcales;f__UBA5297;g__;s__	RES_21_09_03_R3_RHZ_MG_56847_2	2338.84607585922	NA	NA	NA	NA	NA						0	NA	NA
RES_21_06_09_R3_RHZ_MG_vamb_6465_sub	black	34	d__Bacteria;p__Chloroflexota;c__Chloroflexia;o__54-19;f__JADMIH01;g__JADMIH01;s__	RES_21_06_09_R3_RHZ_MG_6053_5	2336.23469775005	NA	NA	NA	NA	NA	K02651	pilus assembly protein Flp/PilA		Flp/Fap pilin component [PF04964.16]		0	NA	NA
RES_21_08_16_R1_SRF_MG_Anaeromyxobacter_74_22	black	7	d__Bacteria;p__Myxococcota;c__Myxococcia;o__Myxococcales;f__Anaeromyxobacteraceae;g__;s__	RES_21_08_16_R1_SRF_MG_301_31	2329.40273845105	NA	NA	NA	NA	NA				Glyoxalase-like domain [PF12681.9]; Glyoxalase-like domain [PF18029.3]; Glyoxalase/Bleomycin resistance protein/Dioxygenase superfamily [PF00903.27]; Glyoxalase superfamily protein [PF19581.1]		0	NA	NA
RES_21_07_21_R3_M1_MG_Anaeromyxobacter_73_14	black	31	d__Bacteria;p__Myxococcota;c__Myxococcia;o__Myxococcales;f__Anaeromyxobacteraceae;g__Anaeromyxobacter;s__	RES_21_07_21_R3_M1_MG_13625_2	2320.25451206878	NA	NA	NA	NA	NA			MER0234341 - subfamily M50B non-peptidase homologues (Geobacillus sp. Y412MC52) [M50.UNB]#M50B#{peptidase unit: 8-83}~source YP_004131148~	CBS domain [PF00571.30]		0	NA	NA
RES_21_07_21_R3_M1_MG_Anaeromyxobacter_73_14	black	31	d__Bacteria;p__Myxococcota;c__Myxococcia;o__Myxococcales;f__Anaeromyxobacteraceae;g__Anaeromyxobacter;s__	RES_21_07_21_R3_M1_MG_38715_5	2318.03696497464	NA	NA	NA	NA	NA				Acetyl-CoA hydrolase/transferase C-terminal domain [PF13336.8]		0	NA	NA
RES_21_07_21_R3_M1_MG_Anaeromyxobacter_73_14	black	31	d__Bacteria;p__Myxococcota;c__Myxococcia;o__Myxococcales;f__Anaeromyxobacteraceae;g__Anaeromyxobacter;s__	RES_21_07_21_R3_M1_MG_16797_4	2316.90831336367	NA	NA	NA	NA	NA	K02919	large subunit ribosomal protein L36		Ribosomal protein L36 [PF00444.20]		0	NA	NA
RES_21_08_16_R1_SRF_MG_Anaeromyxobacter_74_22	black	7	d__Bacteria;p__Myxococcota;c__Myxococcia;o__Myxococcales;f__Anaeromyxobacteraceae;g__;s__	RES_21_08_16_R1_SRF_MG_1882_5	2313.96678675436	NA	NA	NA	NA	NA				CBS domain [PF00571.30]		0	NA	NA
RES_21_09_03_R2_SRF_MG_Acidobacteria_57_6	black	51	d__Bacteria;p__Acidobacteriota;c__Terriglobia;o__Terriglobales;f__JAEZPW01;g__JAEZPW01;s__	RES_21_09_03_R2_SRF_MG_19403_5	2308.7600213458	NA	NA	NA	NA	NA	K03704	cold shock protein		'Cold-shock' DNA-binding domain [PF00313.24]		0	NA	NA
RES_21_09_03_R2_RHZ_MG_Candidatus_Koribacter_versatilis_58_14	black	5	d__Bacteria;p__Acidobacteriota;c__Terriglobia;o__Terriglobales;f__Koribacteraceae;g__;s__	RES_21_09_03_R2_RHZ_MG_45_2	2291.39343017744	NA	NA	NA	NA	NA	K09810	lipoprotein-releasing system ATP-binding protein [EC:7.6.2.-]		ABC transporter [PF00005.29]		0	NA	NA
RES_21_07_21_R3_M1_MG_Anaeromyxobacter_73_14	black	31	d__Bacteria;p__Myxococcota;c__Myxococcia;o__Myxococcales;f__Anaeromyxobacteraceae;g__Anaeromyxobacter;s__	RES_21_07_21_R3_M1_MG_1634_18	2287.3921935213	NA	NA	NA	NA	NA	K03832	periplasmic protein TonB		Gram-negative bacterial TonB protein C-terminal [PF03544.16]		0	NA	NA
RES_21_08_16_R1_SRF_MG_Anaeromyxobacter_74_22	black	7	d__Bacteria;p__Myxococcota;c__Myxococcia;o__Myxococcales;f__Anaeromyxobacteraceae;g__;s__	RES_21_08_16_R1_SRF_MG_14784_2	2285.98780404001	NA	NA	NA	NA	NA	K03569	rod shape-determining protein MreB and related proteins		MreB/Mbl protein [PF06723.15]; Hsp70 protein [PF00012.22]; Actin [PF00022.21]; Cell division protein FtsA [PF14450.8]; Type IV pilus assembly protein PilM; [PF11104.10]		0	NA	NA
RES_21_10_01_R2_SRF_MG_Acidobacteria_57_6	black	41	d__Bacteria;p__Acidobacteriota;c__Terriglobia;o__Terriglobales;f__SbA1;g__;s__	RES_21_10_01_R2_SRF_MG_23851_1	2280.12133992231	NA	NA	NA	NA	NA	K03704	cold shock protein		'Cold-shock' DNA-binding domain [PF00313.24]		0	NA	NA
RES_21_09_03_R2_SRF_MG_metabat2_17_sub	black	14	d__Bacteria;p__Acidobacteriota;c__Vicinamibacteria;o__Vicinamibacterales;f__2-12-FULL-66-21;g__JACPDI01;s__	RES_21_09_03_R2_SRF_MG_1653_3	2277.90972578201	NA	NA	NA	NA	NA						0	NA	NA
RES_21_08_16_R1_SRF_MG_Anaeromyxobacter_74_22	black	7	d__Bacteria;p__Myxococcota;c__Myxococcia;o__Myxococcales;f__Anaeromyxobacteraceae;g__;s__	RES_21_08_16_R1_SRF_MG_23471_4	2272.46193976546	NA	NA	NA	NA	NA	K03704	cold shock protein		'Cold-shock' DNA-binding domain [PF00313.24]		0	NA	NA
RES_21_09_03_R3_RHZ_MG_Myxococcales_68_12	black	59	d__Bacteria;p__Myxococcota;c__Myxococcia;o__Myxococcales;f__UBA5297;g__;s__	RES_21_09_03_R3_RHZ_MG_8860_2	2271.65199426978	Iron cycling	Iron reduction	OmcZ	NA	NA						8	NA	NA
RES_21_08_16_R3_SRF_MG_vamb_6442	black	6	d__Bacteria;p__Acidobacteriota;c__Terriglobia;o__Terriglobales;f__SbA1;g__Sulfotelmatobacter;s__	RES_21_08_16_R3_SRF_MG_450_7	2270.9954121627	NA	NA	NA	NA	NA	K02970	small subunit ribosomal protein S21		Ribosomal protein S21 [PF01165.22]		0	NA	NA
RES_21_07_21_R3_M1_MG_Anaeromyxobacter_73_14	black	31	d__Bacteria;p__Myxococcota;c__Myxococcia;o__Myxococcales;f__Anaeromyxobacteraceae;g__Anaeromyxobacter;s__	RES_21_07_21_R3_M1_MG_19087_3	2265.20399089014	NA	NA	NA	NA	NA	K04751	nitrogen regulatory protein P-II 1		Nitrogen regulatory protein P-II [PF00543.24]		0	NA	NA
RES_21_09_03_R3_RHZ_MG_Myxococcales_68_12	black	59	d__Bacteria;p__Myxococcota;c__Myxococcia;o__Myxococcales;f__UBA5297;g__;s__	RES_21_09_03_R3_RHZ_MG_14357_1	2260.71952673164	NA	NA	NA	NA	NA	K02916	large subunit ribosomal protein L35		Ribosomal protein L35 [PF01632.21]		0	NA	NA
RES_21_08_16_R1_SRF_MG_metabat2_13	black	2	d__Bacteria;p__Acidobacteriota;c__Vicinamibacteria;o__Vicinamibacterales;f__2-12-FULL-66-21;g__JACPDI01;s__	RES_21_08_16_R1_SRF_MG_5180_4	2256.24869833108	NA	NA	NA	NA	NA				Pyruvate phosphate dikinase	AMP/ATP-binding domain [PF01326.21]		0	NA	NA
RES_21_07_07_R1_RHZ_MG_Vicinamibacterales_68_16	black	4	d__Bacteria;p__Acidobacteriota;c__Vicinamibacteria;o__Vicinamibacterales;f__Fen-181;g__;s__	RES_21_07_07_R1_RHZ_MG_76900_2	2251.89727279108	NA	NA	NA	NA	NA	K04749	anti-sigma B factor antagonist		STAS domain [PF01740.23]; STAS domain [PF13466.8]		0	NA	NA
RES_21_06_09_R2_RHZ_MG_concoct_175_sub	black	52	d__Bacteria;p__Bacteroidota;c__Bacteroidia;o__Bacteroidales;f__VadinHA17;g__LD21;s__	RES_21_06_09_R2_RHZ_MG_9770_4	2244.11999082575	NA	NA	NA	NA	NA				CsbD-like [PF05532.14]		0	NA	NA
RES_21_10_01_R1_RHZ_MG_concoct_103	black	46	d__Bacteria;p__Gemmatimonadota;c__Gemmatimonadetes;o__Gemmatimonadales;f__GWC2-71-9;g__JACDDX01;s__	RES_21_10_01_R1_RHZ_MG_55170_2	2238.40001319553	NA	NA	NA	NA	NA	K03671	thioredoxin 1		Thioredoxin [PF00085.22]; Redoxin [PF08534.12]; Thioredoxin-like [PF13905.8]; Thioredoxin-like [PF13899.8]; AhpC/TSA family [PF00578.23]; Thioredoxin [PF14595.8]		0	NA	NA
RES_21_07_21_R3_M1_MG_Anaeromyxobacter_73_14	black	31	d__Bacteria;p__Myxococcota;c__Myxococcia;o__Myxococcales;f__Anaeromyxobacteraceae;g__Anaeromyxobacter;s__	RES_21_07_21_R3_M1_MG_4242_9	2234.01752339772	NA	NA	NA	NA	NA				ACT domain pair [PF19571.1]; ACT domain [PF01842.27]		0	NA	NA
RES_21_07_21_R3_M1_MG_Anaeromyxobacter_73_14	black	31	d__Bacteria;p__Myxococcota;c__Myxococcia;o__Myxococcales;f__Anaeromyxobacteraceae;g__Anaeromyxobacter;s__	RES_21_07_21_R3_M1_MG_5488_11	2232.17993861038	NA	NA	NA	NA	NA	K02078	acyl carrier protein		Acyl-carrier [PF14573.8]; Phosphopantetheine attachment site [PF00550.27]		0	NA	NA
RES_21_09_03_R3_RHZ_MG_Myxococcales_68_12	black	59	d__Bacteria;p__Myxococcota;c__Myxococcia;o__Myxococcales;f__UBA5297;g__;s__	RES_21_09_03_R3_RHZ_MG_4811_3	2231.66792885751	NA	NA	NA	NA	NA	K02864	large subunit ribosomal protein L10		Ribosomal protein L10 [PF00466.22]		0	NA	NA
RES_21_08_16_R1_SRF_MG_Anaeromyxobacter_74_22	black	7	d__Bacteria;p__Myxococcota;c__Myxococcia;o__Myxococcales;f__Anaeromyxobacteraceae;g__;s__	RES_21_08_16_R1_SRF_MG_7415_7	2229.40564426514	NA	NA	NA	NA	NA	K01338	ATP-dependent Lon protease [EC:3.4.21.53]	MER0050606 - Lon-A peptidase (Anaeromyxobacter dehalogenans) [S16.001]#S16#{peptidase unit: 547-802}~source ACL66826~	Lon protease (S16) C-terminal proteolytic domain [PF05362.15]; ATP-dependent protease La (LON) substrate-binding domain [PF02190.18]; ATPase family associated with various cellular activities (AAA) [PF00004.31]; AAA domain (dynein-related subfamily) [PF07728.16]; AAA domain (Cdc48 subfamily) [PF07724.16]; Subunit ChlI of Mg-chelatase [PF13541.8]; Holliday junction DNA helicase RuvB P-loop domain [PF05496.14]; ATPase family associated with various cellular activities (AAA) [PF07726.13]; Sigma-54 interaction domain [PF00158.28]		0	NA	NA
RES_21_07_21_R3_M1_MG_Anaeromyxobacter_73_14	black	31	d__Bacteria;p__Myxococcota;c__Myxococcia;o__Myxococcales;f__Anaeromyxobacteraceae;g__Anaeromyxobacter;s__	RES_21_07_21_R3_M1_MG_154962_2	2226.02763875875	NA	NA	NA	NA	NA	K06204	DnaK suppressor protein		Prokaryotic dksA/traR C4-type zinc finger [PF01258.19]		0	NA	NA
RES_21_09_03_R2_SRF_MG_concoct_182_sub	black	57	d__Bacteria;p__Gemmatimonadota;c__Gemmatimonadetes;o__Gemmatimonadales;f__GWC2-71-9;g__JACDDX01;s__	RES_21_09_03_R2_SRF_MG_103981_1	2218.34955084592	NA	NA	NA	NA	NA						0	NA	NA
RES_21_09_03_R2_SRF_MG_Acidobacteria_57_6	black	51	d__Bacteria;p__Acidobacteriota;c__Terriglobia;o__Terriglobales;f__JAEZPW01;g__JAEZPW01;s__	RES_21_09_03_R2_SRF_MG_4575_4	2214.22728127369	NA	NA	NA	NA	NA						0	NA	NA
RES_21_08_16_R1_SRF_MG_metabat2_13	black	2	d__Bacteria;p__Acidobacteriota;c__Vicinamibacteria;o__Vicinamibacterales;f__2-12-FULL-66-21;g__JACPDI01;s__	RES_21_08_16_R1_SRF_MG_11_215	2212.26608823104	NA	NA	NA	NA	NA				Family of unknown function (DUF5670) [PF18919.2]		0	NA	NA
RES_21_08_16_R3_SRF_MG_vamb_6442	black	6	d__Bacteria;p__Acidobacteriota;c__Terriglobia;o__Terriglobales;f__SbA1;g__Sulfotelmatobacter;s__	RES_21_08_16_R3_SRF_MG_8_62	2211.53405230597	NA	NA	NA	NA	NA				Cytochrome C oxidase	cbb3-type	subunit III [PF13442.8]		1	NA	NA
RES_21_06_09_R2_RHZ_MG_Methylobacter_tundripaludum_49_12	black	121	d__Bacteria;p__Pseudomonadota;c__Gammaproteobacteria;o__Methylococcales;f__Methylomonadaceae;g__Methylobacter_A;s__	RES_21_06_09_R2_RHZ_MG_1348_7	2208.25128781308	C1 metabolism	Formaldehyde oxidation	5	6	7	8-tetrahydromethanopterin hydro-lyase	NA	NA	K10713	5	6	7	8-tetrahydromethanopterin hydro-lyase [EC:4.2.1.147]		Formaldehyde-activating enzyme (Fae) [PF08714.13]		0	NA	NA
RES_21_07_21_R3_M1_MG_Anaeromyxobacter_73_14	black	31	d__Bacteria;p__Myxococcota;c__Myxococcia;o__Myxococcales;f__Anaeromyxobacteraceae;g__Anaeromyxobacter;s__	RES_21_07_21_R3_M1_MG_4417_1	2200.69937827387	NA	NA	NA	NA	NA						0	NA	NA
RES_21_08_16_R1_SRF_MG_Anaeromyxobacter_74_22	black	7	d__Bacteria;p__Myxococcota;c__Myxococcia;o__Myxococcales;f__Anaeromyxobacteraceae;g__;s__	RES_21_08_16_R1_SRF_MG_5781_4	2194.13913234764	NA	NA	NA	NA	NA	K04043	molecular chaperone DnaK		Hsp70 protein [PF00012.22]; MreB/Mbl protein [PF06723.15]		0	NA	NA
RES_21_09_03_R2_SRF_MG_Acidobacteriales_58_10	black	21	d__Bacteria;p__Acidobacteriota;c__Terriglobia;o__Terriglobales;f__Koribacteraceae;g__;s__	RES_21_09_03_R2_SRF_MG_99_16	2179.83518708276	NA	NA	NA	NA	NA						0	NA	NA
RES_21_09_03_R3_RHZ_MG_Myxococcales_68_12	black	59	d__Bacteria;p__Myxococcota;c__Myxococcia;o__Myxococcales;f__UBA5297;g__;s__	RES_21_09_03_R3_RHZ_MG_3721_7	2179.60334586638	NA	NA	NA	NA	NA			MER0413690 - At3g05780 ({Arabidopsis thaliana}) (Solanum lycopersicum) [S16.A03]#S16#{peptidase unit: 3-197}~source Solyc10g024320~	ATP-dependent protease La (LON) substrate-binding domain [PF02190.18]; ATPase family associated with various cellular activities (AAA) [PF00004.31]; AAA domain (dynein-related subfamily) [PF07728.16]		0	NA	NA
RES_21_08_16_R1_SRF_MG_metabat2_13	black	2	d__Bacteria;p__Acidobacteriota;c__Vicinamibacteria;o__Vicinamibacterales;f__2-12-FULL-66-21;g__JACPDI01;s__	RES_21_08_16_R1_SRF_MG_33_138	2170.76956819627	NA	NA	NA	NA	NA	K03559	biopolymer transport protein ExbD		Biopolymer transport protein ExbD/TolR [PF02472.18]		0	NA	NA
RES_21_08_16_R1_SRF_MG_metabat2_13	black	2	d__Bacteria;p__Acidobacteriota;c__Vicinamibacteria;o__Vicinamibacterales;f__2-12-FULL-66-21;g__JACPDI01;s__	RES_21_08_16_R1_SRF_MG_18_67	2170.14994729229	NA	NA	NA	NA	NA	K06861	K10822	lipopolysaccharide export system ATP-binding protein [EC:7.5.2.5]; nonpolar-amino-acid-transporting ATPase [EC:7.4.2.2]		ABC transporter [PF00005.29]		0	NA	NA
RES_21_08_16_R3_SRF_MG_vamb_6442	black	6	d__Bacteria;p__Acidobacteriota;c__Terriglobia;o__Terriglobales;f__SbA1;g__Sulfotelmatobacter;s__	RES_21_08_16_R3_SRF_MG_1406_5	2169.15332365432	NA	NA	NA	NA	NA						0	NA	NA
RES_21_07_21_R3_M1_MG_Anaeromyxobacter_73_14	black	31	d__Bacteria;p__Myxococcota;c__Myxococcia;o__Myxococcales;f__Anaeromyxobacteraceae;g__Anaeromyxobacter;s__	RES_21_07_21_R3_M1_MG_15993_3	2163.11716936539	Sulfur cycling enzymes (detailed)	Dissimilatory sulfur metabolism | Sulfur oxidation/Sulfite reduction	dissimilatory sulfite reductase alpha subunit	DsrA_SRO	DsrA (S-reducer)	K11180	dissimilatory sulfite reductase alpha subunit [EC:1.8.99.5]		Nitrite and sulphite reductase 4Fe-4S domain [PF01077.24]		0	NA	NA
RES_21_07_21_R3_M1_MG_Anaeromyxobacter_73_14	black	31	d__Bacteria;p__Myxococcota;c__Myxococcia;o__Myxococcales;f__Anaeromyxobacteraceae;g__Anaeromyxobacter;s__	RES_21_07_21_R3_M1_MG_16577_4	2162.91632714944	NA	NA	NA	NA	NA						0	NA	NA
RES_21_07_21_R3_M1_MG_Anaeromyxobacter_73_14	black	31	d__Bacteria;p__Myxococcota;c__Myxococcia;o__Myxococcales;f__Anaeromyxobacteraceae;g__Anaeromyxobacter;s__	RES_21_07_21_R3_M1_MG_63086_1	2156.32941602082	NA	NA	NA	NA	NA				lactate/malate dehydrogenase	NAD binding domain [PF00056.25]		0	NA	NA
RES_21_07_21_R3_M1_MG_Anaeromyxobacter_73_14	black	31	d__Bacteria;p__Myxococcota;c__Myxococcia;o__Myxococcales;f__Anaeromyxobacteraceae;g__Anaeromyxobacter;s__	RES_21_07_21_R3_M1_MG_3601_12	2155.761798258	NA	NA	NA	NA	NA						0	NA	NA
RES_21_08_16_R1_SRF_MG_metabat2_13	black	2	d__Bacteria;p__Acidobacteriota;c__Vicinamibacteria;o__Vicinamibacterales;f__2-12-FULL-66-21;g__JACPDI01;s__	RES_21_08_16_R1_SRF_MG_152_1	2153.68103847831	NA	NA	NA	NA	NA	K07736	CarD family transcriptional regulator		CarD-like/TRCF domain [PF02559.18]		0	NA	NA
RES_21_07_07_R1_RHZ_MG_Vicinamibacterales_68_16	black	4	d__Bacteria;p__Acidobacteriota;c__Vicinamibacteria;o__Vicinamibacterales;f__Fen-181;g__;s__	RES_21_07_07_R1_RHZ_MG_3912_7	2151.92282360014	NA	NA	NA	NA	NA						0	NA	NA
RES_21_08_16_R1_SRF_MG_metabat2_13	black	2	d__Bacteria;p__Acidobacteriota;c__Vicinamibacteria;o__Vicinamibacterales;f__2-12-FULL-66-21;g__JACPDI01;s__	RES_21_08_16_R1_SRF_MG_59_2	2151.3742456104	NA	NA	NA	NA	NA						0	NA	NA
RES_21_09_03_R3_RHZ_MG_Myxococcales_68_12	black	59	d__Bacteria;p__Myxococcota;c__Myxococcia;o__Myxococcales;f__UBA5297;g__;s__	RES_21_09_03_R3_RHZ_MG_1894_4	2149.65435452939	NA	NA	NA	NA	NA						0	NA	NA
RES_21_07_21_R3_M1_MG_Anaeromyxobacter_73_14	black	31	d__Bacteria;p__Myxococcota;c__Myxococcia;o__Myxococcales;f__Anaeromyxobacteraceae;g__Anaeromyxobacter;s__	RES_21_07_21_R3_M1_MG_9664_2	2147.7408044153	NA	NA	NA	NA	NA				Helix-turn-helix domain [PF12844.9]; Helix-turn-helix [PF01381.24]; Helix-turn-helix domain [PF13560.8]		0	NA	NA
RES_21_06_09_R2_RHZ_MG_Chloroflexi_49_13	black	8	d__Bacteria;p__Chloroflexota;c__Anaerolineae;o__Anaerolineales;f__EnvOPS12;g__UBA12294;s__	RES_21_06_09_R2_RHZ_MG_833_14	2144.29635184039	NA	NA	NA	NA	NA	K06416	stage V sporulation protein S		Stage V sporulation protein S (SpoVS) [PF04232.14]		0	NA	NA
RES_21_08_16_R1_SRF_MG_Anaeromyxobacter_74_22	black	7	d__Bacteria;p__Myxococcota;c__Myxococcia;o__Myxococcales;f__Anaeromyxobacteraceae;g__;s__	RES_21_08_16_R1_SRF_MG_55867_1	2142.25212821524	NA	NA	NA	NA	NA				Family of unknown function (DUF5670) [PF18919.2]		0	NA	NA
RES_21_09_03_R2_RHZ_MG_Candidatus_Koribacter_versatilis_58_14	black	5	d__Bacteria;p__Acidobacteriota;c__Terriglobia;o__Terriglobales;f__Koribacteraceae;g__;s__	RES_21_09_03_R2_RHZ_MG_153_2	2139.99696502672	NA	NA	NA	NA	NA						0	NA	NA
RES_21_09_03_R3_RHZ_MG_Myxococcales_68_12	black	59	d__Bacteria;p__Myxococcota;c__Myxococcia;o__Myxococcales;f__UBA5297;g__;s__	RES_21_09_03_R3_RHZ_MG_100295_3	2133.11559146231	NA	NA	NA	NA	NA				Class III cytochrome C family [PF02085.18]; Cytochrome c7 and related cytochrome c [PF14522.8]		3	NA	NA
RES_21_10_01_R2_SRF_MG_Acidobacteria_57_6	black	41	d__Bacteria;p__Acidobacteriota;c__Terriglobia;o__Terriglobales;f__SbA1;g__;s__	RES_21_10_01_R2_SRF_MG_13074_5	2132.03910268103	NA	NA	NA	NA	NA						0	NA	NA
RES_21_08_16_R1_SRF_MG_Anaeromyxobacter_74_22	black	7	d__Bacteria;p__Myxococcota;c__Myxococcia;o__Myxococcales;f__Anaeromyxobacteraceae;g__;s__	RES_21_08_16_R1_SRF_MG_153010_1	2131.03856861021	NA	NA	NA	NA	NA	K02358	elongation factor Tu		Elongation factor Tu GTP binding domain [PF00009.29]		0	NA	NA
RES_21_06_09_R2_RHZ_MG_Methylobacter_tundripaludum_49_12	black	121	d__Bacteria;p__Pseudomonadota;c__Gammaproteobacteria;o__Methylococcales;f__Methylomonadaceae;g__Methylobacter_A;s__	RES_21_06_09_R2_RHZ_MG_16902_3	2122.63049282576	NA	NA	NA	NA	NA	K02650	type IV pilus assembly protein PilA		Pilin (bacterial filament) [PF00114.21]		0	NA	NA
RES_21_09_03_R2_SRF_MG_Acidobacteria_57_6	black	51	d__Bacteria;p__Acidobacteriota;c__Terriglobia;o__Terriglobales;f__JAEZPW01;g__JAEZPW01;s__	RES_21_09_03_R2_SRF_MG_23070_3	2117.5295614078	NA	NA	NA	NA	NA				Cytochrome C oxidase	cbb3-type	subunit III [PF13442.8]; Cytochrome c [PF00034.23]		1	NA	NA
RES_21_09_03_R2_SRF_MG_Acidobacteriales_58_10	black	21	d__Bacteria;p__Acidobacteriota;c__Terriglobia;o__Terriglobales;f__Koribacteraceae;g__;s__	RES_21_09_03_R2_SRF_MG_2340_11	2104.27202272961	NA	NA	NA	NA	NA						0	NA	NA
RES_21_07_21_R3_M1_MG_Anaeromyxobacter_73_14	black	31	d__Bacteria;p__Myxococcota;c__Myxococcia;o__Myxococcales;f__Anaeromyxobacteraceae;g__Anaeromyxobacter;s__	RES_21_07_21_R3_M1_MG_3259_3	2102.21772947253	NA	NA	NA	NA	NA	K03089	RNA polymerase sigma-32 factor		Sigma-70 factor	region 1.2 [PF00140.22]; Sigma-70	region 4 [PF04545.18]		0	NA	NA
RES_21_09_03_R2_SRF_MG_Bacteria_64_7	black	45	d__Bacteria;p__Acidobacteriota;c__Thermoanaerobaculia;o__Gp7-AA8;f__Gp7-AA8;g__JAJXWV01;s__	RES_21_09_03_R2_SRF_MG_30399_2	2101.88950547077	NA	NA	NA	NA	NA				Bacterial Ig-like domain (group 2) [PF02368.20]		0	NA	NA
RES_21_07_21_R3_M1_MG_Anaeromyxobacter_73_14	black	31	d__Bacteria;p__Myxococcota;c__Myxococcia;o__Myxococcales;f__Anaeromyxobacteraceae;g__Anaeromyxobacter;s__	RES_21_07_21_R3_M1_MG_38134_1	2095.84397048169	NA	NA	NA	NA	NA			MER0088515 - Lon-A peptidase (Anaeromyxobacter sp. Fw109-5) [S16.001]#S16#{peptidase unit: 547-802}~source YP_001380586~	Lon protease (S16) C-terminal proteolytic domain [PF05362.15]; Subunit ChlI of Mg-chelatase [PF13541.8]		0	NA	NA
RES_21_09_03_R3_RHZ_MG_Myxococcales_68_12	black	59	d__Bacteria;p__Myxococcota;c__Myxococcia;o__Myxococcales;f__UBA5297;g__;s__	RES_21_09_03_R3_RHZ_MG_4044_5	2091.10916330511	NA	NA	NA	NA	NA						0	NA	NA
RES_21_08_16_R1_SRF_MG_Anaeromyxobacter_74_22	black	7	d__Bacteria;p__Myxococcota;c__Myxococcia;o__Myxococcales;f__Anaeromyxobacteraceae;g__;s__	RES_21_08_16_R1_SRF_MG_2108_26	2083.91007199615	NA	NA	NA	NA	NA				PrkA AAA domain [PF08298.13]		0	NA	NA
RES_21_07_07_R1_RHZ_MG_Vicinamibacterales_68_16	black	4	d__Bacteria;p__Acidobacteriota;c__Vicinamibacteria;o__Vicinamibacterales;f__Fen-181;g__;s__	RES_21_07_07_R1_RHZ_MG_4779_6	2081.40474811225	NA	NA	NA	NA	NA				PilZ domain [PF07238.16]		0	NA	NA
RES_21_07_07_R1_RHZ_MG_Vicinamibacterales_68_16	black	4	d__Bacteria;p__Acidobacteriota;c__Vicinamibacteria;o__Vicinamibacterales;f__Fen-181;g__;s__	RES_21_07_07_R1_RHZ_MG_12695_4	2075.35256171933	NA	NA	NA	NA	NA						0	NA	NA
RES_21_06_09_R3_RHZ_MG_vamb_6465_sub	black	34	d__Bacteria;p__Chloroflexota;c__Chloroflexia;o__54-19;f__JADMIH01;g__JADMIH01;s__	RES_21_06_09_R3_RHZ_MG_8292_6	2075.06842621513	NA	NA	NA	NA	NA						0	NA	NA
RES_21_09_03_R3_RHZ_MG_Myxococcales_68_12	black	59	d__Bacteria;p__Myxococcota;c__Myxococcia;o__Myxococcales;f__UBA5297;g__;s__	RES_21_09_03_R3_RHZ_MG_8721_4	2075.01654374856	NA	NA	NA	NA	NA						2	NA	NA
RES_21_08_16_R1_SRF_MG_Anaeromyxobacter_74_22	black	7	d__Bacteria;p__Myxococcota;c__Myxococcia;o__Myxococcales;f__Anaeromyxobacteraceae;g__;s__	RES_21_08_16_R1_SRF_MG_2861_12	2073.03156928521	NA	NA	NA	NA	NA				Polymer-forming cytoskeletal [PF04519.15]		0	NA	NA
RES_21_09_03_R3_RHZ_MG_Myxococcales_68_12	black	59	d__Bacteria;p__Myxococcota;c__Myxococcia;o__Myxococcales;f__UBA5297;g__;s__	RES_21_09_03_R3_RHZ_MG_16678_2	2072.06989863001	NA	NA	NA	NA	NA	K00134	glyceraldehyde 3-phosphate dehydrogenase [EC:1.2.1.12]		Glyceraldehyde 3-phosphate dehydrogenase	C-terminal domain [PF02800.22]; Glyceraldehyde 3-phosphate dehydrogenase	NAD binding domain [PF00044.26]		0	NA	NA
RES_21_07_21_R3_M1_MG_Anaeromyxobacter_73_14	black	31	d__Bacteria;p__Myxococcota;c__Myxococcia;o__Myxococcales;f__Anaeromyxobacteraceae;g__Anaeromyxobacter;s__	RES_21_07_21_R3_M1_MG_50929_1	2069.00256022896	NA	NA	NA	NA	NA			MER0103507 - FtsH peptidase (Anaeromyxobacter sp. K) [M41.001]#M41#{peptidase unit: 365-635}~source ACG73599~	Peptidase family M41 [PF01434.20]; ATPase family associated with various cellular activities (AAA) [PF00004.31]; AAA+ lid domain [PF17862.3]		0	NA	NA
RES_21_08_16_R1_SRF_MG_Anaeromyxobacter_74_22	black	7	d__Bacteria;p__Myxococcota;c__Myxococcia;o__Myxococcales;f__Anaeromyxobacteraceae;g__;s__	RES_21_08_16_R1_SRF_MG_301164_1	2067.93225202353	NA	NA	NA	NA	NA				Bacterial extracellular solute-binding protein [PF01547.27]; Bacterial extracellular solute-binding protein [PF13416.8]		0	NA	NA
RES_21_08_16_R2_SRF_MG_Longimicrobiales_70_7	black	43	d__Bacteria;p__Gemmatimonadota;c__Gemmatimonadetes;o__Longimicrobiales;f__RSA9;g__JADGQX01;s__	RES_21_08_16_R2_SRF_MG_65287_1	2061.56337779828	Iron cycling	Iron reduction	OmcS	NA	NA						3	NA	NA
RES_21_07_07_R3_SRF_MG_maxbin2_14_sub	black	77	d__Bacteria;p__Nitrospirota;c__UBA9217;o__UBA9217;f__;g__;s__	RES_21_07_07_R3_SRF_MG_90201_2	2058.73961616791	NA	NA	NA	NA	NA				CsbD-like [PF05532.14]		0	NA	NA
RES_21_09_03_R2_RHZ_MG_Candidatus_Koribacter_versatilis_58_14	black	5	d__Bacteria;p__Acidobacteriota;c__Terriglobia;o__Terriglobales;f__Koribacteraceae;g__;s__	RES_21_09_03_R2_RHZ_MG_59_4	2053.72014127115	NA	NA	NA	NA	NA						0	NA	NA
RES_21_08_16_R1_SRF_MG_Anaeromyxobacter_74_22	black	7	d__Bacteria;p__Myxococcota;c__Myxococcia;o__Myxococcales;f__Anaeromyxobacteraceae;g__;s__	RES_21_08_16_R1_SRF_MG_54261_2	2052.14629665819	NA	NA	NA	NA	NA	K06204	DnaK suppressor protein		Prokaryotic dksA/traR C4-type zinc finger [PF01258.19]		0	NA	NA
RES_21_07_07_R2_RHZ_MG_concoct_188	black	75	d__Bacteria;p__Bacteroidota;c__UBA10030;o__UBA10030;f__SZUA-254;g__;s__	RES_21_07_07_R2_RHZ_MG_1076_2	2046.38727427196	NA	NA	NA	NA	NA						0	NA	NA
RES_21_07_21_R3_M1_MG_Anaeromyxobacter_73_14	black	31	d__Bacteria;p__Myxococcota;c__Myxococcia;o__Myxococcales;f__Anaeromyxobacteraceae;g__Anaeromyxobacter;s__	RES_21_07_21_R3_M1_MG_34384_2	2045.81855209396	NA	NA	NA	NA	NA						0	NA	NA
RES_21_08_16_R1_SRF_MG_metabat2_13	black	2	d__Bacteria;p__Acidobacteriota;c__Vicinamibacteria;o__Vicinamibacterales;f__2-12-FULL-66-21;g__JACPDI01;s__	RES_21_08_16_R1_SRF_MG_11_52	2033.84911349261	NA	NA	NA	NA	NA	K01647	citrate synthase [EC:2.3.3.1]		Citrate synthase	C-terminal domain [PF00285.23]		0	NA	NA
RES_21_07_07_R3_SRF_MG_maxbin2_14_sub	black	77	d__Bacteria;p__Nitrospirota;c__UBA9217;o__UBA9217;f__;g__;s__	RES_21_07_07_R3_SRF_MG_49058_2	2021.23171267802	NA	NA	NA	NA	NA				Transglycosylase associated protein [PF04226.15]		0	NA	NA
RES_21_09_03_R3_RHZ_MG_Myxococcales_68_12	black	59	d__Bacteria;p__Myxococcota;c__Myxococcia;o__Myxococcales;f__UBA5297;g__;s__	RES_21_09_03_R3_RHZ_MG_11624_4	2019.46629954503	NA	NA	NA	NA	NA				MazG nucleotide pyrophosphohydrolase domain [PF03819.19]		0	NA	NA
RES_21_08_16_R1_SRF_MG_Anaeromyxobacter_74_22	black	7	d__Bacteria;p__Myxococcota;c__Myxococcia;o__Myxococcales;f__Anaeromyxobacteraceae;g__;s__	RES_21_08_16_R1_SRF_MG_283558_1	2004.11265726544	NA	NA	NA	NA	NA	K14393	cation/acetate symporter		Sodium:solute symporter family [PF00474.19]		0	NA	NA
RES_21_07_21_R3_M1_MG_Anaeromyxobacter_73_14	black	31	d__Bacteria;p__Myxococcota;c__Myxococcia;o__Myxococcales;f__Anaeromyxobacteraceae;g__Anaeromyxobacter;s__	RES_21_07_21_R3_M1_MG_8082_2	2001.98865252729	NA	NA	NA	NA	NA				Poly(hydroxyalcanoate) granule associated protein (phasin) [PF05597.13]		0	NA	NA
RES_21_09_03_R2_SRF_MG_concoct_182_sub	black	57	d__Bacteria;p__Gemmatimonadota;c__Gemmatimonadetes;o__Gemmatimonadales;f__GWC2-71-9;g__JACDDX01;s__	RES_21_09_03_R2_SRF_MG_47379_5	2001.07724617823	NA	NA	NA	NA	NA				Sigma-70	region 4 [PF04545.18]		0	NA	NA
RES_21_09_03_R3_RHZ_MG_Myxococcales_68_12	black	59	d__Bacteria;p__Myxococcota;c__Myxococcia;o__Myxococcales;f__UBA5297;g__;s__	RES_21_09_03_R3_RHZ_MG_17967_2	1998.58549643179	NA	NA	NA	NA	NA	K05375	MbtH protein		MbtH-like protein [PF03621.15]		0	NA	NA
RES_21_08_16_R1_SRF_MG_metabat2_13	black	2	d__Bacteria;p__Acidobacteriota;c__Vicinamibacteria;o__Vicinamibacterales;f__2-12-FULL-66-21;g__JACPDI01;s__	RES_21_08_16_R1_SRF_MG_539_28	1995.64363847433	NA	NA	NA	NA	NA	K03088	RNA polymerase sigma-70 factor	ECF subfamily		ECF sigma factor [PF07638.13]; Sigma-70	region 4 [PF08281.14]; Sigma-70	region 4 [PF04545.18]; Sigma-70 region 2 [PF04542.16]		0	NA	NA
RES_21_09_03_R3_RHZ_MG_Myxococcales_68_12	black	59	d__Bacteria;p__Myxococcota;c__Myxococcia;o__Myxococcales;f__UBA5297;g__;s__	RES_21_09_03_R3_RHZ_MG_8936_3	1995.46783697074	NA	NA	NA	NA	NA	K10914	CRP/FNR family transcriptional regulator	cyclic AMP receptor protein		Cyclic nucleotide-binding domain [PF00027.31]; Crp-like helix-turn-helix domain [PF13545.8]		0	NA	NA
RES_21_09_03_R3_RHZ_MG_Myxococcales_68_12	black	59	d__Bacteria;p__Myxococcota;c__Myxococcia;o__Myxococcales;f__UBA5297;g__;s__	RES_21_09_03_R3_RHZ_MG_160771_2	1995.24212793469	NA	NA	NA	NA	NA						0	NA	NA
RES_21_06_09_R2_RHZ_MG_Bacteria_61_10	black	27	d__Bacteria;p__Chloroflexota;c__Chloroflexia;o__54-19;f__JADMIH01;g__;s__	RES_21_06_09_R2_RHZ_MG_1354_3	1979.92653174237	NA	NA	NA	NA	NA				FG-GAP-like repeat [PF13517.8]; S-layer homology domain [PF00395.22]	None [SLH]; None [SLH]; None [SLH]	0	NA	NA
RES_21_09_03_R2_RHZ_MG_Candidatus_Koribacter_versatilis_58_14	black	5	d__Bacteria;p__Acidobacteriota;c__Terriglobia;o__Terriglobales;f__Koribacteraceae;g__;s__	RES_21_09_03_R2_RHZ_MG_21_18	1977.02902257085	NA	NA	NA	NA	NA						0	NA	NA
RES_21_09_03_R3_RHZ_MG_Myxococcales_68_12	black	59	d__Bacteria;p__Myxococcota;c__Myxococcia;o__Myxococcales;f__UBA5297;g__;s__	RES_21_09_03_R3_RHZ_MG_19526_2	1974.42821083094	NA	NA	NA	NA	NA				SCP-2 sterol transfer family [PF02036.19]		0	NA	NA
RES_21_08_16_R1_SRF_MG_Anaeromyxobacter_74_22	black	7	d__Bacteria;p__Myxococcota;c__Myxococcia;o__Myxococcales;f__Anaeromyxobacteraceae;g__;s__	RES_21_08_16_R1_SRF_MG_9019_1	1969.70742360584	NA	NA	NA	NA	NA						0	NA	NA
RES_21_07_21_R3_M1_MG_Anaeromyxobacter_73_14	black	31	d__Bacteria;p__Myxococcota;c__Myxococcia;o__Myxococcales;f__Anaeromyxobacteraceae;g__Anaeromyxobacter;s__	RES_21_07_21_R3_M1_MG_20277_4	1965.25473251485	NA	NA	NA	NA	NA				Polymer-forming cytoskeletal [PF04519.15]		0	NA	NA
RES_21_06_09_R2_RHZ_MG_Methylobacter_tundripaludum_49_12	black	121	d__Bacteria;p__Pseudomonadota;c__Gammaproteobacteria;o__Methylococcales;f__Methylomonadaceae;g__Methylobacter_A;s__	RES_21_06_09_R2_RHZ_MG_82390_2	1960.21038948037	NA	NA	NA	NA	NA	K08094	6-phospho-3-hexuloisomerase [EC:5.3.1.27]		SIS domain [PF01380.24]		0	NA	NA
RES_21_08_16_R3_SRF_MG_vamb_6442	black	6	d__Bacteria;p__Acidobacteriota;c__Terriglobia;o__Terriglobales;f__SbA1;g__Sulfotelmatobacter;s__	RES_21_08_16_R3_SRF_MG_474_27	1956.41949952116	NA	NA	NA	NA	NA	K05524	ferredoxin		4Fe-4S dicluster domain [PF12838.9]; 4Fe-4S dicluster domain [PF13187.8]; 4Fe-4S dicluster domain [PF13237.8]; 4Fe-4S dicluster domain [PF14697.8]; 4Fe-4S dicluster domain [PF13247.8]; 4Fe-4S double cluster binding domain [PF13484.8]; 4Fe-4S binding domain [PF00037.29]; 4Fe-4S binding domain [PF12837.9]		0	NA	NA
RES_21_09_03_R3_RHZ_MG_Myxococcales_68_12	black	59	d__Bacteria;p__Myxococcota;c__Myxococcia;o__Myxococcales;f__UBA5297;g__;s__	RES_21_09_03_R3_RHZ_MG_25870_4	1954.43297929063	NA	NA	NA	NA	NA						0	NA	NA
RES_21_08_16_R1_SRF_MG_metabat2_13	black	2	d__Bacteria;p__Acidobacteriota;c__Vicinamibacteria;o__Vicinamibacterales;f__2-12-FULL-66-21;g__JACPDI01;s__	RES_21_08_16_R1_SRF_MG_51_48	1951.95398974299	NA	NA	NA	NA	NA	K04749	anti-sigma B factor antagonist		STAS domain [PF01740.23]; STAS domain [PF13466.8]		0	NA	NA
RES_21_07_21_R3_M1_MG_Anaeromyxobacter_73_14	black	31	d__Bacteria;p__Myxococcota;c__Myxococcia;o__Myxococcales;f__Anaeromyxobacteraceae;g__Anaeromyxobacter;s__	RES_21_07_21_R3_M1_MG_26428_3	1950.49033078247	NA	NA	NA	NA	NA						0	NA	NA
RES_21_07_07_R3_SRF_MG_maxbin2_14_sub	black	77	d__Bacteria;p__Nitrospirota;c__UBA9217;o__UBA9217;f__;g__;s__	RES_21_07_07_R3_SRF_MG_72881_1	1948.11061537014	NA	NA	NA	NA	NA						0	NA	NA
RES_21_08_16_R1_SRF_MG_Anaeromyxobacter_74_22	black	7	d__Bacteria;p__Myxococcota;c__Myxococcia;o__Myxococcales;f__Anaeromyxobacteraceae;g__;s__	RES_21_08_16_R1_SRF_MG_954_3	1947.4641391842	NA	NA	NA	NA	NA						0	NA	NA
RES_21_06_09_R3_RHZ_MG_Bacteria_63_13	black	10	d__Bacteria;p__Chloroflexota;c__Chloroflexia;o__54-19;f__JADMIH01;g__JADMIH01;s__	RES_21_06_09_R3_RHZ_MG_85647_3	1943.05809195187	NA	NA	NA	NA	NA						0	NA	NA
RES_21_08_16_R1_SRF_MG_metabat2_13	black	2	d__Bacteria;p__Acidobacteriota;c__Vicinamibacteria;o__Vicinamibacterales;f__2-12-FULL-66-21;g__JACPDI01;s__	RES_21_08_16_R1_SRF_MG_245_44	1942.80728076016	NA	NA	NA	NA	NA	K03605	hydrogenase maturation protease [EC:3.4.23.-]	MER0232249 - family A31 unassigned peptidases () [A31.UPW]#A31#{peptidase unit: 7-152}~source BAL55541~	Hydrogenase maturation protease [PF01750.20]		0	NA	NA
RES_21_07_21_R3_M1_MG_Anaeromyxobacter_73_14	black	31	d__Bacteria;p__Myxococcota;c__Myxococcia;o__Myxococcales;f__Anaeromyxobacteraceae;g__Anaeromyxobacter;s__	RES_21_07_21_R3_M1_MG_15837_3	1941.88015334566	NA	NA	NA	NA	NA						0	NA	NA
RES_21_09_03_R2_RHZ_MG_Candidatus_Koribacter_versatilis_58_14	black	5	d__Bacteria;p__Acidobacteriota;c__Terriglobia;o__Terriglobales;f__Koribacteraceae;g__;s__	RES_21_09_03_R2_RHZ_MG_65_23	1940.7303792692	NA	NA	NA	NA	NA				Bacterial DNA-binding protein [PF00216.23]		0	NA	NA
RES_21_09_03_R3_RHZ_MG_Myxococcales_68_12	black	59	d__Bacteria;p__Myxococcota;c__Myxococcia;o__Myxococcales;f__UBA5297;g__;s__	RES_21_09_03_R3_RHZ_MG_11140_2	1936.92706099915	NA	NA	NA	NA	NA			MER0474067 - PepB aminopeptidase (Ceratitis capitata) [M17.004]#M17#{peptidase unit: 74-403}~source XP_004532375~	NifU-like N terminal domain [PF01592.18]		0	NA	NA
RES_21_09_03_R2_RHZ_MG_Candidatus_Koribacter_versatilis_58_14	black	5	d__Bacteria;p__Acidobacteriota;c__Terriglobia;o__Terriglobales;f__Koribacteraceae;g__;s__	RES_21_09_03_R2_RHZ_MG_1_1	1936.47850237846	NA	NA	NA	NA	NA	K03303	lactate permease		L-lactate permease [PF02652.16]		0	NA	NA
RES_21_07_07_R1_RHZ_MG_Vicinamibacterales_68_16	black	4	d__Bacteria;p__Acidobacteriota;c__Vicinamibacteria;o__Vicinamibacterales;f__Fen-181;g__;s__	RES_21_07_07_R1_RHZ_MG_7069_3	1934.43872023268	NA	NA	NA	NA	NA						0	NA	NA
RES_21_08_16_R1_SRF_MG_Anaeromyxobacter_74_22	black	7	d__Bacteria;p__Myxococcota;c__Myxococcia;o__Myxococcales;f__Anaeromyxobacteraceae;g__;s__	RES_21_08_16_R1_SRF_MG_15601_5	1934.22409463723	NA	NA	NA	NA	NA						0	NA	NA
RES_21_09_03_R2_RHZ_MG_Candidatus_Koribacter_versatilis_58_14	black	5	d__Bacteria;p__Acidobacteriota;c__Terriglobia;o__Terriglobales;f__Koribacteraceae;g__;s__	RES_21_09_03_R2_RHZ_MG_27_26	1928.80070078951	NA	NA	NA	NA	NA						0	NA	NA
RES_21_09_03_R2_SRF_MG_metabat2_17_sub	black	14	d__Bacteria;p__Acidobacteriota;c__Vicinamibacteria;o__Vicinamibacterales;f__2-12-FULL-66-21;g__JACPDI01;s__	RES_21_09_03_R2_SRF_MG_1653_2	1926.45953741154	NA	NA	NA	NA	NA	K06884	uncharacterized protein				0	NA	NA
RES_21_09_03_R3_RHZ_MG_Myxococcales_68_12	black	59	d__Bacteria;p__Myxococcota;c__Myxococcia;o__Myxococcales;f__UBA5297;g__;s__	RES_21_09_03_R3_RHZ_MG_9287_2	1926.18027809754	NA	NA	NA	NA	NA						0	NA	NA
RES_21_08_16_R1_SRF_MG_Anaeromyxobacter_74_22	black	7	d__Bacteria;p__Myxococcota;c__Myxococcia;o__Myxococcales;f__Anaeromyxobacteraceae;g__;s__	RES_21_08_16_R1_SRF_MG_163831_1	1926.03311778598	NA	NA	NA	NA	NA				Sigma-70	region 4 [PF04545.18]		0	NA	NA
RES_21_09_03_R3_RHZ_MG_Myxococcales_68_12	black	59	d__Bacteria;p__Myxococcota;c__Myxococcia;o__Myxococcales;f__UBA5297;g__;s__	RES_21_09_03_R3_RHZ_MG_168538_2	1925.32425829588	NA	NA	NA	NA	NA	K00384	K03671	thioredoxin reductase (NADPH) [EC:1.8.1.9]; thioredoxin 1		Pyridine nucleotide-disulphide oxidoreductase [PF07992.16]; Pyridine nucleotide-disulphide oxidoreductase [PF13738.8]; Flavin-binding monooxygenase-like [PF00743.21]; HI0933-like protein [PF03486.16]; FAD dependent oxidoreductase [PF12831.9]; Thi4 family [PF01946.19]; Lycopene cyclase protein [PF05834.14]; Pyridine nucleotide-disulphide oxidoreductase [PF00070.29]; FAD binding domain [PF00890.26]		0	NA	NA
RES_21_08_16_R1_SRF_MG_Anaeromyxobacter_74_22	black	7	d__Bacteria;p__Myxococcota;c__Myxococcia;o__Myxococcales;f__Anaeromyxobacteraceae;g__;s__	RES_21_08_16_R1_SRF_MG_15601_2	1920.55820961465	Iron cycling	Metal (Iron/Manganese) reduction	MtrC_TIGR03507	NA	NA						10	NA	NA
RES_21_09_03_R3_RHZ_MG_Myxococcales_68_12	black	59	d__Bacteria;p__Myxococcota;c__Myxococcia;o__Myxococcales;f__UBA5297;g__;s__	RES_21_09_03_R3_RHZ_MG_30414_1	1912.05326211805	NA	NA	NA	NA	NA				Hsp70 protein [PF00012.22]; MreB/Mbl protein [PF06723.15]		0	NA	NA
RES_21_08_16_R1_SRF_MG_metabat2_13	black	2	d__Bacteria;p__Acidobacteriota;c__Vicinamibacteria;o__Vicinamibacterales;f__2-12-FULL-66-21;g__JACPDI01;s__	RES_21_08_16_R1_SRF_MG_539_10	1908.94327807112	NA	NA	NA	NA	NA						0	NA	NA
RES_21_09_03_R2_RHZ_MG_Candidatus_Koribacter_versatilis_58_14	black	5	d__Bacteria;p__Acidobacteriota;c__Terriglobia;o__Terriglobales;f__Koribacteraceae;g__;s__	RES_21_09_03_R2_RHZ_MG_20_22	1908.4283655251	NA	NA	NA	NA	NA						0	NA	NA
RES_21_08_16_R1_SRF_MG_metabat2_13	black	2	d__Bacteria;p__Acidobacteriota;c__Vicinamibacteria;o__Vicinamibacterales;f__2-12-FULL-66-21;g__JACPDI01;s__	RES_21_08_16_R1_SRF_MG_152_13	1904.91368465739	NA	NA	NA	NA	NA	K02437	glycine cleavage system H protein		Glycine cleavage H-protein [PF01597.21]		0	NA	NA
RES_21_09_03_R2_RHZ_MG_Candidatus_Koribacter_versatilis_58_14	black	5	d__Bacteria;p__Acidobacteriota;c__Terriglobia;o__Terriglobales;f__Koribacteraceae;g__;s__	RES_21_09_03_R2_RHZ_MG_2_17	1897.94182490531	NA	NA	NA	NA	NA	K02956	small subunit ribosomal protein S15		Ribosomal protein S15 [PF00312.24]		0	NA	NA
RES_21_08_16_R1_SRF_MG_Anaeromyxobacter_74_22	black	7	d__Bacteria;p__Myxococcota;c__Myxococcia;o__Myxococcales;f__Anaeromyxobacteraceae;g__;s__	RES_21_08_16_R1_SRF_MG_222_13	1896.80257278504	NA	NA	NA	NA	NA				SnoaL-like polyketide cyclase [PF07366.14]		0	NA	NA
RES_21_08_16_R1_SRF_MG_Anaeromyxobacter_74_22	black	7	d__Bacteria;p__Myxococcota;c__Myxococcia;o__Myxococcales;f__Anaeromyxobacteraceae;g__;s__	RES_21_08_16_R1_SRF_MG_23471_1	1895.5995648422	NA	NA	NA	NA	NA						0	NA	NA
RES_21_09_03_R2_RHZ_MG_Candidatus_Koribacter_versatilis_58_14	black	5	d__Bacteria;p__Acidobacteriota;c__Terriglobia;o__Terriglobales;f__Koribacteraceae;g__;s__	RES_21_09_03_R2_RHZ_MG_46_16	1894.22481029409	NA	NA	NA	NA	NA	K03671	thioredoxin 1		Thioredoxin [PF00085.22]; Redoxin [PF08534.12]; Thioredoxin-like [PF13905.8]; Thioredoxin-like [PF13899.8]; Thioredoxin-like domain [PF13098.8]; Phosducin [PF02114.18]; AhpC/TSA family [PF00578.23]; F plasmid transfer operon protein [PF13728.8]		0	NA	NA
RES_21_07_21_R3_M1_MG_Anaeromyxobacter_73_14	black	31	d__Bacteria;p__Myxococcota;c__Myxococcia;o__Myxococcales;f__Anaeromyxobacteraceae;g__Anaeromyxobacter;s__	RES_21_07_21_R3_M1_MG_29642_2	1892.03909658925	NA	NA	NA	NA	NA	K03561	biopolymer transport protein ExbB		MotA/TolQ/ExbB proton channel family [PF01618.18]		0	NA	NA
RES_21_07_21_R3_M1_MG_Anaeromyxobacter_73_14	black	31	d__Bacteria;p__Myxococcota;c__Myxococcia;o__Myxococcales;f__Anaeromyxobacteraceae;g__Anaeromyxobacter;s__	RES_21_07_21_R3_M1_MG_11669_6	1885.1430178348	NA	NA	NA	NA	NA	K09786	uncharacterized protein		Protein of unknown function (DUF444) [PF04285.14]		0	NA	NA
RES_21_07_21_R3_M1_MG_Anaeromyxobacter_73_14	black	31	d__Bacteria;p__Myxococcota;c__Myxococcia;o__Myxococcales;f__Anaeromyxobacteraceae;g__Anaeromyxobacter;s__	RES_21_07_21_R3_M1_MG_1729_10	1885.01801543201	Iron cycling	Iron reduction	DFE_0449	NA	NA				Cytochrome c3 [PF14537.8]; Cytochrome c7 and related cytochrome c [PF14522.8]; Doubled CXXCH motif (Paired_CXXCH_1) [PF09699.12]		9	NA	NA
RES_21_10_01_R2_SRF_MG_Acidobacteria_57_6	black	41	d__Bacteria;p__Acidobacteriota;c__Terriglobia;o__Terriglobales;f__SbA1;g__;s__	RES_21_10_01_R2_SRF_MG_19397_2	1884.38016744744	NA	NA	NA	NA	NA	K02651	pilus assembly protein Flp/PilA		Flp/Fap pilin component [PF04964.16]		0	NA	NA
RES_21_06_09_R2_RHZ_MG_metabat2_1483_sub	black	125	d__Bacteria;p__Patescibacteria;c__Saccharimonadia;o__Saccharimonadales;f__UBA5946;g__;s__	RES_21_06_09_R2_RHZ_MG_2874_5	1882.52024414999	NA	NA	NA	NA	NA						0	NA	NA
RES_21_07_21_R3_M1_MG_Anaeromyxobacter_73_14	black	31	d__Bacteria;p__Myxococcota;c__Myxococcia;o__Myxococcales;f__Anaeromyxobacteraceae;g__Anaeromyxobacter;s__	RES_21_07_21_R3_M1_MG_45873_4	1877.72480216533	NA	NA	NA	NA	NA				Transglycosylase associated protein [PF04226.15]		0	NA	NA
RES_21_09_03_R3_RHZ_MG_Myxococcales_68_12	black	59	d__Bacteria;p__Myxococcota;c__Myxococcia;o__Myxococcales;f__UBA5297;g__;s__	RES_21_09_03_R3_RHZ_MG_6560_5	1877.12936354218	NA	NA	NA	NA	NA	K09804	uncharacterized protein		Protein of unknown function (DUF507) [PF04368.15]		0	NA	NA
RES_21_06_09_R2_RHZ_MG_concoct_175_sub	black	52	d__Bacteria;p__Bacteroidota;c__Bacteroidia;o__Bacteroidales;f__VadinHA17;g__LD21;s__	RES_21_06_09_R2_RHZ_MG_1503_9	1875.78275188061	NA	NA	NA	NA	NA				RNA recognition motif. (a.k.a. RRM	RBD	or RNP domain) [PF00076.24]; RNA recognition motif. (a.k.a. RRM	RBD	or RNP domain) [PF13893.8]		0	NA	NA
RES_21_08_16_R1_SRF_MG_Anaeromyxobacter_74_22	black	7	d__Bacteria;p__Myxococcota;c__Myxococcia;o__Myxococcales;f__Anaeromyxobacteraceae;g__;s__	RES_21_08_16_R1_SRF_MG_5362_7	1875.01717135507	NA	NA	NA	NA	NA						0	NA	NA
RES_21_08_16_R1_SRF_MG_Anaeromyxobacter_74_22	black	7	d__Bacteria;p__Myxococcota;c__Myxococcia;o__Myxococcales;f__Anaeromyxobacteraceae;g__;s__	RES_21_08_16_R1_SRF_MG_222_36	1870.36664881351	NA	NA	NA	NA	NA				Hemerythrin HHE cation binding domain [PF01814.25]		0	NA	NA
RES_21_07_07_R1_RHZ_MG_Acidobacteria_66_11	black	9	d__Bacteria;p__Acidobacteriota;c__Vicinamibacteria;o__Vicinamibacterales;f__2-12-FULL-66-21;g__;s__	RES_21_07_07_R1_RHZ_MG_2528_6	1869.17760851627	NA	NA	NA	NA	NA				Family of unknown function (DUF5670) [PF18919.2]		0	NA	NA
RES_21_07_21_R3_M1_MG_Anaeromyxobacter_73_14	black	31	d__Bacteria;p__Myxococcota;c__Myxococcia;o__Myxococcales;f__Anaeromyxobacteraceae;g__Anaeromyxobacter;s__	RES_21_07_21_R3_M1_MG_25709_2	1868.19774084221	NA	NA	NA	NA	NA						0	NA	NA
RES_21_06_09_R3_RHZ_MG_Bacteria_63_13	black	10	d__Bacteria;p__Chloroflexota;c__Chloroflexia;o__54-19;f__JADMIH01;g__JADMIH01;s__	RES_21_06_09_R3_RHZ_MG_116_8	1857.3651068403	NA	NA	NA	NA	NA						0	NA	NA
RES_21_09_03_R2_RHZ_MG_Candidatus_Koribacter_versatilis_58_14	black	5	d__Bacteria;p__Acidobacteriota;c__Terriglobia;o__Terriglobales;f__Koribacteraceae;g__;s__	RES_21_09_03_R2_RHZ_MG_205_11	1844.4454775578	NA	NA	NA	NA	NA				SnoaL-like polyketide cyclase [PF07366.14]		0	NA	NA
RES_21_09_03_R2_RHZ_MG_Candidatus_Koribacter_versatilis_58_14	black	5	d__Bacteria;p__Acidobacteriota;c__Terriglobia;o__Terriglobales;f__Koribacteraceae;g__;s__	RES_21_09_03_R2_RHZ_MG_2_51	1843.05532399742	NA	NA	NA	NA	NA				FKBP-type peptidyl-prolyl cis-trans isomerase [PF00254.30]		0	NA	NA
RES_21_09_03_R2_SRF_MG_Acidobacteriales_58_10	black	21	d__Bacteria;p__Acidobacteriota;c__Terriglobia;o__Terriglobales;f__Koribacteraceae;g__;s__	RES_21_09_03_R2_SRF_MG_2181_9	1837.9463270258	NA	NA	NA	NA	NA	K08906	cytochrome c6		Cytochrome C oxidase	cbb3-type	subunit III [PF13442.8]; Cytochrome c [PF00034.23]		1	NA	NA
RES_21_07_07_R1_RHZ_MG_Vicinamibacterales_68_16	black	4	d__Bacteria;p__Acidobacteriota;c__Vicinamibacteria;o__Vicinamibacterales;f__Fen-181;g__;s__	RES_21_07_07_R1_RHZ_MG_3786_6	1837.4144797376	NA	NA	NA	NA	NA						0	NA	NA
RES_21_08_16_R1_SRF_MG_metabat2_13	black	2	d__Bacteria;p__Acidobacteriota;c__Vicinamibacteria;o__Vicinamibacterales;f__2-12-FULL-66-21;g__JACPDI01;s__	RES_21_08_16_R1_SRF_MG_496_8	1834.22808829364	NA	NA	NA	NA	NA						0	NA	NA
RES_21_07_21_R3_M1_MG_Anaeromyxobacter_73_14	black	31	d__Bacteria;p__Myxococcota;c__Myxococcia;o__Myxococcales;f__Anaeromyxobacteraceae;g__Anaeromyxobacter;s__	RES_21_07_21_R3_M1_MG_81007_2	1831.76914719388	NA	NA	NA	NA	NA	K02601	transcription termination/antitermination protein NusG		Transcription termination factor nusG [PF02357.21]; KOW motif [PF00467.31]		0	NA	NA
RES_21_08_16_R1_SRF_MG_Anaeromyxobacter_74_22	black	7	d__Bacteria;p__Myxococcota;c__Myxococcia;o__Myxococcales;f__Anaeromyxobacteraceae;g__;s__	RES_21_08_16_R1_SRF_MG_18200_2	1829.37527947213	NA	NA	NA	NA	NA						0	NA	NA
RES_21_06_09_R2_RHZ_MG_Methylobacter_tundripaludum_49_12	black	121	d__Bacteria;p__Pseudomonadota;c__Gammaproteobacteria;o__Methylococcales;f__Methylomonadaceae;g__Methylobacter_A;s__	RES_21_06_09_R2_RHZ_MG_1478_7	1828.0750459153	NA	NA	NA	NA	NA						0	NA	NA
RES_21_09_03_R2_RHZ_MG_Candidatus_Koribacter_versatilis_58_14	black	5	d__Bacteria;p__Acidobacteriota;c__Terriglobia;o__Terriglobales;f__Koribacteraceae;g__;s__	RES_21_09_03_R2_RHZ_MG_76_14	1825.27136423248	NA	NA	NA	NA	NA	K04749	anti-sigma B factor antagonist		STAS domain [PF01740.23]; STAS domain [PF13466.8]		0	NA	NA
RES_21_07_21_R3_M1_MG_Anaeromyxobacter_73_14	black	31	d__Bacteria;p__Myxococcota;c__Myxococcia;o__Myxococcales;f__Anaeromyxobacteraceae;g__Anaeromyxobacter;s__	RES_21_07_21_R3_M1_MG_162491_1	1825.18214978745	NA	NA	NA	NA	NA	K02355	elongation factor G		Elongation factor Tu GTP binding domain [PF00009.29]		0	NA	NA
RES_21_09_03_R2_RHZ_MG_Candidatus_Koribacter_versatilis_58_14	black	5	d__Bacteria;p__Acidobacteriota;c__Terriglobia;o__Terriglobales;f__Koribacteraceae;g__;s__	RES_21_09_03_R2_RHZ_MG_37_21	1819.3239869054	NA	NA	NA	NA	NA						0	NA	NA
RES_21_08_16_R1_SRF_MG_Anaeromyxobacter_74_22	black	7	d__Bacteria;p__Myxococcota;c__Myxococcia;o__Myxococcales;f__Anaeromyxobacteraceae;g__;s__	RES_21_08_16_R1_SRF_MG_5146_7	1818.81431693582	NA	NA	NA	NA	NA						0	NA	NA
RES_21_06_09_R3_RHZ_MG_Bacteria_63_13	black	10	d__Bacteria;p__Chloroflexota;c__Chloroflexia;o__54-19;f__JADMIH01;g__JADMIH01;s__	RES_21_06_09_R3_RHZ_MG_2323_8	1817.66413823146	NA	NA	NA	NA	NA						0	NA	NA
RES_21_07_07_R1_RHZ_MG_Vicinamibacterales_68_16	black	4	d__Bacteria;p__Acidobacteriota;c__Vicinamibacteria;o__Vicinamibacterales;f__Fen-181;g__;s__	RES_21_07_07_R1_RHZ_MG_4357_5	1813.25928878218	NA	NA	NA	NA	NA				SnoaL-like polyketide cyclase [PF07366.14]		0	NA	NA
RES_21_10_01_R1_RHZ_MG_concoct_103	black	46	d__Bacteria;p__Gemmatimonadota;c__Gemmatimonadetes;o__Gemmatimonadales;f__GWC2-71-9;g__JACDDX01;s__	RES_21_10_01_R1_RHZ_MG_68478_1	1806.53874784245	NA	NA	NA	NA	NA	K03704	cold shock protein		'Cold-shock' DNA-binding domain [PF00313.24]		0	NA	NA
RES_21_07_07_R1_RHZ_MG_Vicinamibacterales_68_16	black	4	d__Bacteria;p__Acidobacteriota;c__Vicinamibacteria;o__Vicinamibacterales;f__Fen-181;g__;s__	RES_21_07_07_R1_RHZ_MG_53075_1	1801.84166578675	NA	NA	NA	NA	NA						0	NA	NA
RES_21_09_03_R3_RHZ_MG_Myxococcales_68_12	black	59	d__Bacteria;p__Myxococcota;c__Myxococcia;o__Myxococcales;f__UBA5297;g__;s__	RES_21_09_03_R3_RHZ_MG_14357_2	1798.70111654189	NA	NA	NA	NA	NA	K02887	large subunit ribosomal protein L20		Ribosomal protein L20 [PF00453.20]		0	NA	NA
RES_21_06_09_R2_M1_MG_concoct_65_sub	black	76	d__Bacteria;p__Bacteroidota;c__Bacteroidia;o__Bacteroidales;f__VadinHA17;g__LD21;s__	RES_21_06_09_R2_M1_MG_10311_1	1797.43802782038	NA	NA	NA	NA	NA						0	NA	NA
RES_21_07_21_R3_M1_MG_Anaeromyxobacter_73_14	black	31	d__Bacteria;p__Myxococcota;c__Myxococcia;o__Myxococcales;f__Anaeromyxobacteraceae;g__Anaeromyxobacter;s__	RES_21_07_21_R3_M1_MG_81007_3	1794.67109174315	NA	NA	NA	NA	NA	K02867	large subunit ribosomal protein L11		Ribosomal protein L11	RNA binding domain [PF00298.21]; Ribosomal protein L11	N-terminal domain [PF03946.16]		0	NA	NA
RES_21_08_16_R2_SRF_MG_Longimicrobiales_70_7	black	43	d__Bacteria;p__Gemmatimonadota;c__Gemmatimonadetes;o__Longimicrobiales;f__RSA9;g__JADGQX01;s__	RES_21_08_16_R2_SRF_MG_137482_2	1794.39139243117	NA	NA	NA	NA	NA	K03832	periplasmic protein TonB		Gram-negative bacterial TonB protein C-terminal [PF03544.16]		0	NA	NA
RES_21_08_16_R1_SRF_MG_Anaeromyxobacter_74_22	black	7	d__Bacteria;p__Myxococcota;c__Myxococcia;o__Myxococcales;f__Anaeromyxobacteraceae;g__;s__	RES_21_08_16_R1_SRF_MG_44943_3	1791.21321235841	NA	NA	NA	NA	NA				Hemerythrin HHE cation binding domain [PF01814.25]		0	NA	NA
RES_21_07_07_R1_RHZ_MG_Acidobacteria_66_11	black	9	d__Bacteria;p__Acidobacteriota;c__Vicinamibacteria;o__Vicinamibacterales;f__2-12-FULL-66-21;g__;s__	RES_21_07_07_R1_RHZ_MG_4589_3	1789.86899454907	NA	NA	NA	NA	NA	K02970	small subunit ribosomal protein S21		Ribosomal protein S21 [PF01165.22]		0	NA	NA
RES_21_08_16_R2_SRF_MG_Longimicrobiales_70_7	black	43	d__Bacteria;p__Gemmatimonadota;c__Gemmatimonadetes;o__Longimicrobiales;f__RSA9;g__JADGQX01;s__	RES_21_08_16_R2_SRF_MG_71313_2	1788.27036667458	NA	NA	NA	NA	NA	K03704	cold shock protein		'Cold-shock' DNA-binding domain [PF00313.24]		0	NA	NA
RES_21_07_07_R1_RHZ_MG_Vicinamibacterales_68_16	black	4	d__Bacteria;p__Acidobacteriota;c__Vicinamibacteria;o__Vicinamibacterales;f__Fen-181;g__;s__	RES_21_07_07_R1_RHZ_MG_26992_3	1786.14473479527	NA	NA	NA	NA	NA	K09794	uncharacterized protein		Protein of unknown function (DUF465) [PF04325.15]		0	NA	NA
RES_21_08_16_R1_SRF_MG_Anaeromyxobacter_74_22	black	7	d__Bacteria;p__Myxococcota;c__Myxococcia;o__Myxococcales;f__Anaeromyxobacteraceae;g__;s__	RES_21_08_16_R1_SRF_MG_222_58	1785.53887695027	NA	NA	NA	NA	NA	K09779	uncharacterized protein		Domain of unknown function (DUF378) [PF04070.14]		0	NA	NA
RES_21_09_03_R2_SRF_MG_Acidobacteriales_58_10	black	21	d__Bacteria;p__Acidobacteriota;c__Terriglobia;o__Terriglobales;f__Koribacteraceae;g__;s__	RES_21_09_03_R2_SRF_MG_674_9	1784.61689458735	NA	NA	NA	NA	NA				Sigma-70	region 4 [PF08281.14]		0	NA	NA
RES_21_09_03_R3_RHZ_MG_Myxococcales_68_12	black	59	d__Bacteria;p__Myxococcota;c__Myxococcia;o__Myxococcales;f__UBA5297;g__;s__	RES_21_09_03_R3_RHZ_MG_16225_1	1782.91660167702	NA	NA	NA	NA	NA						0	NA	NA
RES_21_07_07_R1_RHZ_MG_Vicinamibacterales_68_16	black	4	d__Bacteria;p__Acidobacteriota;c__Vicinamibacteria;o__Vicinamibacterales;f__Fen-181;g__;s__	RES_21_07_07_R1_RHZ_MG_18681_3	1780.24370472825	NA	NA	NA	NA	NA						0	NA	NA
RES_21_09_03_R3_RHZ_MG_Myxococcales_68_12	black	59	d__Bacteria;p__Myxococcota;c__Myxococcia;o__Myxococcales;f__UBA5297;g__;s__	RES_21_09_03_R3_RHZ_MG_4159_1	1778.07906908076	NA	NA	NA	NA	NA						0	NA	NA
RES_21_06_09_R3_RHZ_MG_Bacteria_63_13	black	10	d__Bacteria;p__Chloroflexota;c__Chloroflexia;o__54-19;f__JADMIH01;g__JADMIH01;s__	RES_21_06_09_R3_RHZ_MG_71_47	1777.59013839444	NA	NA	NA	NA	NA	K02651	pilus assembly protein Flp/PilA		Flp/Fap pilin component [PF04964.16]		0	NA	NA
RES_21_07_21_R3_M1_MG_Anaeromyxobacter_73_14	black	31	d__Bacteria;p__Myxococcota;c__Myxococcia;o__Myxococcales;f__Anaeromyxobacteraceae;g__Anaeromyxobacter;s__	RES_21_07_21_R3_M1_MG_9096_8	1774.35569020096	NA	NA	NA	NA	NA				TCP-1/cpn60 chaperonin family [PF00118.26]		0	NA	NA
RES_21_08_16_R2_SRF_MG_Acidobacteria_57_7	black	42	d__Bacteria;p__Acidobacteriota;c__Terriglobia;o__Terriglobales;f__SbA1;g__Gp1-AA145;s__	RES_21_08_16_R2_SRF_MG_197516_1	1773.2819692381	NA	NA	NA	NA	NA				TonB dependent receptor [PF00593.26]		0	NA	NA
RES_21_06_09_R2_RHZ_MG_Methylobacter_tundripaludum_49_12	black	121	d__Bacteria;p__Pseudomonadota;c__Gammaproteobacteria;o__Methylococcales;f__Methylomonadaceae;g__Methylobacter_A;s__	RES_21_06_09_R2_RHZ_MG_82390_1	1770.58691513272	NA	NA	NA	NA	NA	K08093	3-hexulose-6-phosphate synthase [EC:4.1.2.43]		Orotidine 5'-phosphate decarboxylase / HUMPS family [PF00215.26]		0	NA	NA
RES_21_08_16_R1_SRF_MG_metabat2_13	black	2	d__Bacteria;p__Acidobacteriota;c__Vicinamibacteria;o__Vicinamibacterales;f__2-12-FULL-66-21;g__JACPDI01;s__	RES_21_08_16_R1_SRF_MG_39_65	1767.59335376153	NA	NA	NA	NA	NA						0	NA	NA
RES_21_09_03_R2_SRF_MG_Acidobacteriales_58_10	black	21	d__Bacteria;p__Acidobacteriota;c__Terriglobia;o__Terriglobales;f__Koribacteraceae;g__;s__	RES_21_09_03_R2_SRF_MG_317_6	1766.30042710499	NA	NA	NA	NA	NA				PilZ domain [PF07238.16]		0	NA	NA
RES_21_07_21_R3_M1_MG_Anaeromyxobacter_73_14	black	31	d__Bacteria;p__Myxococcota;c__Myxococcia;o__Myxococcales;f__Anaeromyxobacteraceae;g__Anaeromyxobacter;s__	RES_21_07_21_R3_M1_MG_17321_2	1765.90668966055	Hydrogenases	Ni-Fe Hydrogenase	Ni-Fe Hydrogenase	H2-uptake	NA	NA	K06281	hydrogenase large subunit [EC:1.12.99.6]		Nickel-dependent hydrogenase [PF00374.21]		0	NA	NA
RES_21_09_03_R2_RHZ_MG_Candidatus_Koribacter_versatilis_58_14	black	5	d__Bacteria;p__Acidobacteriota;c__Terriglobia;o__Terriglobales;f__Koribacteraceae;g__;s__	RES_21_09_03_R2_RHZ_MG_31_28	1765.69847688402	NA	NA	NA	NA	NA						0	NA	NA
RES_21_08_16_R3_SRF_MG_vamb_6442	black	6	d__Bacteria;p__Acidobacteriota;c__Terriglobia;o__Terriglobales;f__SbA1;g__Sulfotelmatobacter;s__	RES_21_08_16_R3_SRF_MG_547_1	1759.79826679143	NA	NA	NA	NA	NA						0	NA	NA
RES_21_06_09_R3_RHZ_MG_Bacteria_63_13	black	10	d__Bacteria;p__Chloroflexota;c__Chloroflexia;o__54-19;f__JADMIH01;g__JADMIH01;s__	RES_21_06_09_R3_RHZ_MG_601_5	1757.9782814632	NA	NA	NA	NA	NA	K03973	phage shock protein C		PspC domain [PF04024.14]		0	NA	NA
RES_21_09_03_R2_SRF_MG_Acidobacteriales_58_10	black	21	d__Bacteria;p__Acidobacteriota;c__Terriglobia;o__Terriglobales;f__Koribacteraceae;g__;s__	RES_21_09_03_R2_SRF_MG_519_3	1756.40923611529	NA	NA	NA	NA	NA	K06142	outer membrane protein				0	NA	NA
RES_21_08_16_R1_SRF_MG_metabat2_13	black	2	d__Bacteria;p__Acidobacteriota;c__Vicinamibacteria;o__Vicinamibacterales;f__2-12-FULL-66-21;g__JACPDI01;s__	RES_21_08_16_R1_SRF_MG_11_219	1756.00248846778	NA	NA	NA	NA	NA				Hsp20/alpha crystallin family [PF00011.23]		0	NA	NA
RES_21_09_03_R3_RHZ_MG_Myxococcales_68_12	black	59	d__Bacteria;p__Myxococcota;c__Myxococcia;o__Myxococcales;f__UBA5297;g__;s__	RES_21_09_03_R3_RHZ_MG_11433_2	1750.68052476335	Sulfur cycling enzymes (detailed)	Dissimilatory sulfur metabolism | Sulfate reduction	adenylylsulfate reductase	subunit B	NA	AprB (S-reducer)	K00395	adenylylsulfate reductase	subunit B [EC:1.8.99.2]		Adenosine-5'-phosphosulfate reductase beta subunit [PF12139.10]; 4Fe-4S dicluster domain [PF13187.8]; 4Fe-4S dicluster domain [PF13237.8]; 4Fe-4S dicluster domain [PF14697.8]; 4Fe-4S dicluster domain [PF12838.9]; 4Fe-4S dicluster domain [PF13247.8]		0	NA	NA
RES_21_08_16_R2_SRF_MG_Longimicrobiales_70_7	black	43	d__Bacteria;p__Gemmatimonadota;c__Gemmatimonadetes;o__Longimicrobiales;f__RSA9;g__JADGQX01;s__	RES_21_08_16_R2_SRF_MG_102900_3	1746.34227320488	NA	NA	NA	NA	NA						0	NA	NA
RES_21_09_03_R2_SRF_MG_Acidobacteriales_58_10	black	21	d__Bacteria;p__Acidobacteriota;c__Terriglobia;o__Terriglobales;f__Koribacteraceae;g__;s__	RES_21_09_03_R2_SRF_MG_574_8	1745.36977751649	NA	NA	NA	NA	NA						0	NA	NA
RES_21_09_03_R3_RHZ_MG_Myxococcales_68_12	black	59	d__Bacteria;p__Myxococcota;c__Myxococcia;o__Myxococcales;f__UBA5297;g__;s__	RES_21_09_03_R3_RHZ_MG_83643_2	1744.25493744266	NA	NA	NA	NA	NA						0	NA	NA
RES_21_08_16_R1_SRF_MG_metabat2_13	black	2	d__Bacteria;p__Acidobacteriota;c__Vicinamibacteria;o__Vicinamibacterales;f__2-12-FULL-66-21;g__JACPDI01;s__	RES_21_08_16_R1_SRF_MG_195_63	1740.30300692224	NA	NA	NA	NA	NA						0	NA	NA
RES_21_08_16_R1_SRF_MG_Anaeromyxobacter_74_22	black	7	d__Bacteria;p__Myxococcota;c__Myxococcia;o__Myxococcales;f__Anaeromyxobacteraceae;g__;s__	RES_21_08_16_R1_SRF_MG_226322_1	1737.2288938665	NA	NA	NA	NA	NA			MER0195833 - family N11 unassigned peptide lyases () [N11.UPW]#N11#{peptidase unit: 944-1048}~source YP_003970177~	RNA polymerase Rpb2	domain 6 [PF00562.30]; RNA polymerase Rpb2	domain 7 [PF04560.22]		0	NA	NA
RES_21_08_16_R2_SRF_MG_Longimicrobiales_70_7	black	43	d__Bacteria;p__Gemmatimonadota;c__Gemmatimonadetes;o__Longimicrobiales;f__RSA9;g__JADGQX01;s__	RES_21_08_16_R2_SRF_MG_132754_1	1732.5971413169	NA	NA	NA	NA	NA	K01423	beta-barrel assembly-enhancing protease [EC:3.4.-.-]	MER0051304 - GSU1437 putative peptidase (Solibacter usitatus) [M48.019]#M48C#{peptidase unit: 96-279}~source EAM58686~	Peptidase family M48 [PF01435.20]		0	NA	NA
RES_21_09_03_R3_RHZ_MG_Myxococcales_68_12	black	59	d__Bacteria;p__Myxococcota;c__Myxococcia;o__Myxococcales;f__UBA5297;g__;s__	RES_21_09_03_R3_RHZ_MG_3287_1	1732.43287651173	NA	NA	NA	NA	NA						0	NA	NA
RES_21_08_16_R3_SRF_MG_vamb_6442	black	6	d__Bacteria;p__Acidobacteriota;c__Terriglobia;o__Terriglobales;f__SbA1;g__Sulfotelmatobacter;s__	RES_21_08_16_R3_SRF_MG_3639_11	1730.60523085476	NA	NA	NA	NA	NA				Hsp70 protein [PF00012.22]		0	NA	NA
RES_21_07_21_R3_M1_MG_Anaeromyxobacter_73_14	black	31	d__Bacteria;p__Myxococcota;c__Myxococcia;o__Myxococcales;f__Anaeromyxobacteraceae;g__Anaeromyxobacter;s__	RES_21_07_21_R3_M1_MG_3990_3	1723.9225143515	NA	NA	NA	NA	NA	K01579	aspartate 1-decarboxylase [EC:4.1.1.11]		Aspartate decarboxylase [PF02261.18]		0	NA	NA
RES_21_09_03_R2_SRF_MG_Bacteria_64_7	black	45	d__Bacteria;p__Acidobacteriota;c__Thermoanaerobaculia;o__Gp7-AA8;f__Gp7-AA8;g__JAJXWV01;s__	RES_21_09_03_R2_SRF_MG_9894_2	1723.49951452622	NA	NA	NA	NA	NA						0	NA	NA
RES_21_08_16_R1_SRF_MG_metabat2_13	black	2	d__Bacteria;p__Acidobacteriota;c__Vicinamibacteria;o__Vicinamibacterales;f__2-12-FULL-66-21;g__JACPDI01;s__	RES_21_08_16_R1_SRF_MG_1038_23	1721.9926614224	NA	NA	NA	NA	NA				Sulfatase [PF00884.25]; Tetratricopeptide repeat [PF13429.8]; Type I phosphodiesterase / nucleotide pyrophosphatase [PF01663.24]; Domain of unknown function (DUF4976) [PF16347.7]		0	NA	NA
RES_21_07_21_R3_M1_MG_Anaeromyxobacter_73_14	black	31	d__Bacteria;p__Myxococcota;c__Myxococcia;o__Myxococcales;f__Anaeromyxobacteraceae;g__Anaeromyxobacter;s__	RES_21_07_21_R3_M1_MG_164609_1	1718.34594308736	NA	NA	NA	NA	NA	K03046	DNA-directed RNA polymerase subunit beta' [EC:2.7.7.6]		RNA polymerase Rpb1	domain 5 [PF04998.19]		0	NA	NA
RES_21_09_03_R2_SRF_MG_metabat2_17_sub	black	14	d__Bacteria;p__Acidobacteriota;c__Vicinamibacteria;o__Vicinamibacterales;f__2-12-FULL-66-21;g__JACPDI01;s__	RES_21_09_03_R2_SRF_MG_599_18	1716.50251103227	NA	NA	NA	NA	NA				'Cold-shock' DNA-binding domain [PF00313.24]		0	NA	NA
RES_21_08_16_R1_SRF_MG_metabat2_13	black	2	d__Bacteria;p__Acidobacteriota;c__Vicinamibacteria;o__Vicinamibacterales;f__2-12-FULL-66-21;g__JACPDI01;s__	RES_21_08_16_R1_SRF_MG_4_17	1715.59745890818	NA	NA	NA	NA	NA				Response regulator receiver domain [PF00072.26]		0	NA	NA
RES_21_08_16_R3_SRF_MG_concoct_11	black	48	d__Bacteria;p__Chloroflexota;c__Limnocylindria;o__Limnocylindrales;f__CSP1-4;g__;s__	RES_21_08_16_R3_SRF_MG_14790_5	1715.08956380945	NA	NA	NA	NA	NA	K03821	polyhydroxyalkanoate synthase subunit PhaC [EC:2.3.1.-]	MER0210112 - family S33 non-peptidase homologues (Rubrobacter xylanophilus) [S33.UNW]#S33#{peptidase unit: 67-352}~source YP_645125~	Protein of unknown function (DUF3141) [PF11339.10]; PHB de-polymerase C-terminus [PF06850.13]; alpha/beta hydrolase fold [PF00561.22]; Poly-beta-hydroxybutyrate polymerase (PhaC) N-terminus [PF07167.15]; Serine aminopeptidase	S33 [PF12146.10]		0	NA	NA
RES_21_07_07_R1_RHZ_MG_Acidobacteria_66_11	black	9	d__Bacteria;p__Acidobacteriota;c__Vicinamibacteria;o__Vicinamibacterales;f__2-12-FULL-66-21;g__;s__	RES_21_07_07_R1_RHZ_MG_7931_3	1712.10585408073	NA	NA	NA	NA	NA				Cytochrome c [PF00034.23]; Cytochrome C oxidase	cbb3-type	subunit III [PF13442.8]		1	NA	NA
RES_21_08_16_R1_SRF_MG_Anaeromyxobacter_74_22	black	7	d__Bacteria;p__Myxococcota;c__Myxococcia;o__Myxococcales;f__Anaeromyxobacteraceae;g__;s__	RES_21_08_16_R1_SRF_MG_222_39	1711.86047202332	NA	NA	NA	NA	NA				GYD domain [PF08734.13]		0	NA	NA
RES_21_09_03_R2_SRF_MG_metabat2_17_sub	black	14	d__Bacteria;p__Acidobacteriota;c__Vicinamibacteria;o__Vicinamibacterales;f__2-12-FULL-66-21;g__JACPDI01;s__	RES_21_09_03_R2_SRF_MG_5143_2	1711.38031708528	NA	NA	NA	NA	NA	K03704	cold shock protein		'Cold-shock' DNA-binding domain [PF00313.24]		0	NA	NA
RES_21_10_01_R2_SRF_MG_Acidobacteria_57_6	black	41	d__Bacteria;p__Acidobacteriota;c__Terriglobia;o__Terriglobales;f__SbA1;g__;s__	RES_21_10_01_R2_SRF_MG_8150_3	1708.35530553072	NA	NA	NA	NA	NA						0	NA	NA
RES_21_06_09_R2_RHZ_MG_Methylobacter_tundripaludum_49_12	black	121	d__Bacteria;p__Pseudomonadota;c__Gammaproteobacteria;o__Methylococcales;f__Methylomonadaceae;g__Methylobacter_A;s__	RES_21_06_09_R2_RHZ_MG_100_21	1707.18060354152	NA	NA	NA	NA	NA						0	NA	NA
RES_21_09_03_R2_RHZ_MG_Candidatus_Koribacter_versatilis_58_14	black	5	d__Bacteria;p__Acidobacteriota;c__Terriglobia;o__Terriglobales;f__Koribacteraceae;g__;s__	RES_21_09_03_R2_RHZ_MG_15_6	1706.99265110995	NA	NA	NA	NA	NA	K01423	beta-barrel assembly-enhancing protease [EC:3.4.-.-]	MER0065537 - GSU1437 putative peptidase (Koribacter versatilis) [M48.019]#M48C#{peptidase unit: 142-324}~source YP_591642~	Peptidase family M48 [PF01435.20]		0	NA	NA
RES_21_08_16_R1_SRF_MG_metabat2_13	black	2	d__Bacteria;p__Acidobacteriota;c__Vicinamibacteria;o__Vicinamibacterales;f__2-12-FULL-66-21;g__JACPDI01;s__	RES_21_08_16_R1_SRF_MG_59_14	1706.93244181745	NA	NA	NA	NA	NA						0	NA	NA
RES_21_09_03_R3_RHZ_MG_Myxococcales_68_12	black	59	d__Bacteria;p__Myxococcota;c__Myxococcia;o__Myxococcales;f__UBA5297;g__;s__	RES_21_09_03_R3_RHZ_MG_34091_1	1703.48427292955	NA	NA	NA	NA	NA	K03544	ATP-dependent Clp protease ATP-binding subunit ClpX		AAA domain (Cdc48 subfamily) [PF07724.16]; ClpX C4-type zinc finger [PF06689.15]; ATPase family associated with various cellular activities (AAA) [PF00004.31]; AAA domain (dynein-related subfamily) [PF07728.16]; Holliday junction DNA helicase RuvB P-loop domain [PF05496.14]; Magnesium chelatase	subunit ChlI [PF01078.23]		0	NA	NA
RES_21_08_16_R1_SRF_MG_Anaeromyxobacter_74_22	black	7	d__Bacteria;p__Myxococcota;c__Myxococcia;o__Myxococcales;f__Anaeromyxobacteraceae;g__;s__	RES_21_08_16_R1_SRF_MG_23497_1	1701.6692890289	NA	NA	NA	NA	NA				SMP-30/Gluconolactonase/LRE-like region [PF08450.14]; Cytochrome D1 heme domain [PF02239.18]		1	NA	NA
RES_21_06_09_R2_RHZ_MG_Methylobacter_tundripaludum_49_12	black	121	d__Bacteria;p__Pseudomonadota;c__Gammaproteobacteria;o__Methylococcales;f__Methylomonadaceae;g__Methylobacter_A;s__	RES_21_06_09_R2_RHZ_MG_1029_5	1699.14561879506	NA	NA	NA	NA	NA						0	NA	NA
RES_21_08_16_R1_SRF_MG_Anaeromyxobacter_74_22	black	7	d__Bacteria;p__Myxococcota;c__Myxococcia;o__Myxococcales;f__Anaeromyxobacteraceae;g__;s__	RES_21_08_16_R1_SRF_MG_3253_10	1698.91682516451	NA	NA	NA	NA	NA				AhpC/TSA family [PF00578.23]; Redoxin [PF08534.12]		0	NA	NA
RES_21_08_16_R1_SRF_MG_Anaeromyxobacter_74_22	black	7	d__Bacteria;p__Myxococcota;c__Myxococcia;o__Myxococcales;f__Anaeromyxobacteraceae;g__;s__	RES_21_08_16_R1_SRF_MG_1535_26	1698.39452568844	NA	NA	NA	NA	NA				Rhodanese-like domain [PF00581.22]		0	NA	NA
RES_21_08_16_R1_SRF_MG_metabat2_13	black	2	d__Bacteria;p__Acidobacteriota;c__Vicinamibacteria;o__Vicinamibacterales;f__2-12-FULL-66-21;g__JACPDI01;s__	RES_21_08_16_R1_SRF_MG_1386_11	1698.22015142174	NA	NA	NA	NA	NA	K04749	anti-sigma B factor antagonist		STAS domain [PF01740.23]; STAS domain [PF13466.8]		0	NA	NA
RES_21_08_16_R1_SRF_MG_Anaeromyxobacter_74_22	black	7	d__Bacteria;p__Myxococcota;c__Myxococcia;o__Myxococcales;f__Anaeromyxobacteraceae;g__;s__	RES_21_08_16_R1_SRF_MG_2092_6	1694.21401292251	NA	NA	NA	NA	NA						0	NA	NA
RES_21_08_16_R3_SRF_MG_vamb_6442	black	6	d__Bacteria;p__Acidobacteriota;c__Terriglobia;o__Terriglobales;f__SbA1;g__Sulfotelmatobacter;s__	RES_21_08_16_R3_SRF_MG_890_11	1692.81746119091	NA	NA	NA	NA	NA				Tetratricopeptide repeat [PF13429.8]		0	NA	NA
RES_21_07_07_R2_RHZ_MG_concoct_188	black	75	d__Bacteria;p__Bacteroidota;c__UBA10030;o__UBA10030;f__SZUA-254;g__;s__	RES_21_07_07_R2_RHZ_MG_18_54	1690.88903262911	NA	NA	NA	NA	NA						0	NA	NA
RES_21_08_16_R1_SRF_MG_Anaeromyxobacter_74_22	black	7	d__Bacteria;p__Myxococcota;c__Myxococcia;o__Myxococcales;f__Anaeromyxobacteraceae;g__;s__	RES_21_08_16_R1_SRF_MG_4420_8	1690.59500864776	Iron cycling	Iron reduction	DFE_0462	NA	NA				Cytochrome c3 [PF14537.8]; Doubled CXXCH motif (Paired_CXXCH_1) [PF09699.12]		9	NA	NA
RES_21_09_03_R2_SRF_MG_concoct_182_sub	black	57	d__Bacteria;p__Gemmatimonadota;c__Gemmatimonadetes;o__Gemmatimonadales;f__GWC2-71-9;g__JACDDX01;s__	RES_21_09_03_R2_SRF_MG_22169_4	1682.72101978585	NA	NA	NA	NA	NA						0	NA	NA
RES_21_06_09_R3_RHZ_MG_Bacteria_63_13	black	10	d__Bacteria;p__Chloroflexota;c__Chloroflexia;o__54-19;f__JADMIH01;g__JADMIH01;s__	RES_21_06_09_R3_RHZ_MG_2746_7	1679.43969484929	NA	NA	NA	NA	NA						0	NA	NA
RES_21_09_03_R3_RHZ_MG_Myxococcales_68_12	black	59	d__Bacteria;p__Myxococcota;c__Myxococcia;o__Myxococcales;f__UBA5297;g__;s__	RES_21_09_03_R3_RHZ_MG_79975_2	1678.67021584452	NA	NA	NA	NA	NA	K02888	large subunit ribosomal protein L21		Ribosomal prokaryotic L21 protein [PF00829.23]		0	NA	NA
RES_21_07_21_R3_M1_MG_Anaeromyxobacter_73_14	black	31	d__Bacteria;p__Myxococcota;c__Myxococcia;o__Myxococcales;f__Anaeromyxobacteraceae;g__Anaeromyxobacter;s__	RES_21_07_21_R3_M1_MG_3847_11	1678.58230068551	NA	NA	NA	NA	NA				Bacterial extracellular solute-binding protein [PF01547.27]; Bacterial extracellular solute-binding protein [PF13416.8]		0	NA	NA
RES_21_07_07_R1_RHZ_MG_Acidobacteria_66_11	black	9	d__Bacteria;p__Acidobacteriota;c__Vicinamibacteria;o__Vicinamibacterales;f__2-12-FULL-66-21;g__;s__	RES_21_07_07_R1_RHZ_MG_14379_2	1676.85694345586	NA	NA	NA	NA	NA	K06884	uncharacterized protein		Stress-induced bacterial acidophilic repeat motif [PF10685.11]		0	NA	NA
RES_21_06_09_R2_RHZ_MG_Methylobacter_tundripaludum_51_10	black	124	d__Bacteria;p__Pseudomonadota;c__Gammaproteobacteria;o__Methylococcales;f__Methylomonadaceae;g__Methylobacter_A;s__	RES_21_06_09_R2_RHZ_MG_2067_8	1675.79077117185	NA	NA	NA	NA	NA						0	NA	NA
RES_21_07_21_R3_M1_MG_Anaeromyxobacter_73_14	black	31	d__Bacteria;p__Myxococcota;c__Myxococcia;o__Myxococcales;f__Anaeromyxobacteraceae;g__Anaeromyxobacter;s__	RES_21_07_21_R3_M1_MG_33923_3	1675.79021232661	NA	NA	NA	NA	NA				Response regulator receiver domain [PF00072.26]		0	NA	NA
RES_21_09_03_R2_RHZ_MG_Candidatus_Koribacter_versatilis_58_14	black	5	d__Bacteria;p__Acidobacteriota;c__Terriglobia;o__Terriglobales;f__Koribacteraceae;g__;s__	RES_21_09_03_R2_RHZ_MG_45_22	1673.56546593116	NA	NA	NA	NA	NA				Protein of unknown function (DUF2934) [PF11154.10]		0	NA	NA
RES_21_08_16_R3_SRF_MG_vamb_6442	black	6	d__Bacteria;p__Acidobacteriota;c__Terriglobia;o__Terriglobales;f__SbA1;g__Sulfotelmatobacter;s__	RES_21_08_16_R3_SRF_MG_105_33	1673.01957230957	NA	NA	NA	NA	NA						0	NA	NA
RES_21_09_03_R2_SRF_MG_Acidobacteria_57_6	black	51	d__Bacteria;p__Acidobacteriota;c__Terriglobia;o__Terriglobales;f__JAEZPW01;g__JAEZPW01;s__	RES_21_09_03_R2_SRF_MG_57034_3	1672.02258529796	NA	NA	NA	NA	NA						0	NA	NA
RES_21_08_16_R1_SRF_MG_Anaeromyxobacter_74_22	black	7	d__Bacteria;p__Myxococcota;c__Myxococcia;o__Myxococcales;f__Anaeromyxobacteraceae;g__;s__	RES_21_08_16_R1_SRF_MG_5344_1	1669.46464505729	NA	NA	NA	NA	NA	K09804	uncharacterized protein		Protein of unknown function (DUF507) [PF04368.15]		0	NA	NA
RES_21_08_16_R1_SRF_MG_metabat2_13	black	2	d__Bacteria;p__Acidobacteriota;c__Vicinamibacteria;o__Vicinamibacterales;f__2-12-FULL-66-21;g__JACPDI01;s__	RES_21_08_16_R1_SRF_MG_152_8	1667.51743354189	NA	NA	NA	NA	NA						0	NA	NA
RES_21_09_03_R3_RHZ_MG_Myxococcales_68_12	black	59	d__Bacteria;p__Myxococcota;c__Myxococcia;o__Myxococcales;f__UBA5297;g__;s__	RES_21_09_03_R3_RHZ_MG_25869_2	1665.81595633584	Iron cycling	Iron reduction	OmcZ	NA	NA						8	NA	NA
RES_21_09_03_R3_RHZ_MG_Myxococcales_68_12	black	59	d__Bacteria;p__Myxococcota;c__Myxococcia;o__Myxococcales;f__UBA5297;g__;s__	RES_21_09_03_R3_RHZ_MG_7923_2	1664.7915231179	Sulfur cycling enzymes (detailed)	Dissimilatory sulfur metabolism | Sulfide oxidation	sulfide:quinone oxidoreductase	NA	NA	K17218	sulfide:quinone oxidoreductase [EC:1.8.5.4]		Pyridine nucleotide-disulphide oxidoreductase [PF07992.16]		0	NA	NA
RES_21_08_16_R3_SRF_MG_concoct_11	black	48	d__Bacteria;p__Chloroflexota;c__Limnocylindria;o__Limnocylindrales;f__CSP1-4;g__;s__	RES_21_08_16_R3_SRF_MG_97511_1	1663.33719000244	NA	NA	NA	NA	NA				Polyketide cyclase / dehydrase and lipid transport [PF03364.22]		0	NA	NA
RES_21_08_16_R1_SRF_MG_Anaeromyxobacter_74_22	black	7	d__Bacteria;p__Myxococcota;c__Myxococcia;o__Myxococcales;f__Anaeromyxobacteraceae;g__;s__	RES_21_08_16_R1_SRF_MG_254239_1	1661.54239921063	NA	NA	NA	NA	NA				RNA polymerase beta subunit [PF04563.17]; RNA polymerase Rpb2	domain 2 [PF04561.16]; RNA polymerase Rpb2	domain 3 [PF04565.18]		0	NA	NA
RES_21_07_21_R3_M1_MG_Anaeromyxobacter_73_14	black	31	d__Bacteria;p__Myxococcota;c__Myxococcia;o__Myxococcales;f__Anaeromyxobacteraceae;g__Anaeromyxobacter;s__	RES_21_07_21_R3_M1_MG_7480_3	1660.73557238996	NA	NA	NA	NA	NA						1	NA	NA
RES_21_07_21_R3_M1_MG_Anaeromyxobacter_73_14	black	31	d__Bacteria;p__Myxococcota;c__Myxococcia;o__Myxococcales;f__Anaeromyxobacteraceae;g__Anaeromyxobacter;s__	RES_21_07_21_R3_M1_MG_11669_5	1656.49369087011	NA	NA	NA	NA	NA	K06415	stage V sporulation protein R		SpoVR like protein [PF04293.15]		0	NA	NA
RES_21_08_16_R1_SRF_MG_Anaeromyxobacter_74_22	black	7	d__Bacteria;p__Myxococcota;c__Myxococcia;o__Myxococcales;f__Anaeromyxobacteraceae;g__;s__	RES_21_08_16_R1_SRF_MG_222_37	1653.83352493684	NA	NA	NA	NA	NA						0	NA	NA
RES_21_09_03_R3_RHZ_MG_Myxococcales_68_12	black	59	d__Bacteria;p__Myxococcota;c__Myxococcia;o__Myxococcales;f__UBA5297;g__;s__	RES_21_09_03_R3_RHZ_MG_40870_2	1653.58338944091	NA	NA	NA	NA	NA	K13993	HSP20 family protein		Hsp20/alpha crystallin family [PF00011.23]; HSP20-like domain found in ArsA [PF17886.3]		0	NA	NA
RES_21_10_01_R2_SRF_MG_Acidobacteria_57_6	black	41	d__Bacteria;p__Acidobacteriota;c__Terriglobia;o__Terriglobales;f__SbA1;g__;s__	RES_21_10_01_R2_SRF_MG_10319_3	1652.4591842112	NA	NA	NA	NA	NA						0	NA	NA
RES_21_06_09_R2_RHZ_MG_Chloroflexi_49_13	black	8	d__Bacteria;p__Chloroflexota;c__Anaerolineae;o__Anaerolineales;f__EnvOPS12;g__UBA12294;s__	RES_21_06_09_R2_RHZ_MG_15504_4	1649.16426839579	NA	NA	NA	NA	NA	K02651	pilus assembly protein Flp/PilA		Flp/Fap pilin component [PF04964.16]		0	NA	NA
RES_21_07_07_R2_RHZ_MG_concoct_188	black	75	d__Bacteria;p__Bacteroidota;c__UBA10030;o__UBA10030;f__SZUA-254;g__;s__	RES_21_07_07_R2_RHZ_MG_1777_4	1648.4996611797	NA	NA	NA	NA	NA						0	NA	NA
RES_21_07_21_R3_M1_MG_Anaeromyxobacter_73_14	black	31	d__Bacteria;p__Myxococcota;c__Myxococcia;o__Myxococcales;f__Anaeromyxobacteraceae;g__Anaeromyxobacter;s__	RES_21_07_21_R3_M1_MG_7514_4	1648.43238325678	NA	NA	NA	NA	NA				Universal stress protein family [PF00582.28]		0	NA	NA
RES_21_09_03_R3_RHZ_MG_Myxococcales_68_12	black	59	d__Bacteria;p__Myxococcota;c__Myxococcia;o__Myxococcales;f__UBA5297;g__;s__	RES_21_09_03_R3_RHZ_MG_5187_3	1646.58955700084	NA	NA	NA	NA	NA						0	NA	NA
RES_21_07_21_R3_M1_MG_Anaeromyxobacter_73_14	black	31	d__Bacteria;p__Myxococcota;c__Myxococcia;o__Myxococcales;f__Anaeromyxobacteraceae;g__Anaeromyxobacter;s__	RES_21_07_21_R3_M1_MG_39000_4	1643.86915987532	NA	NA	NA	NA	NA	K02959	small subunit ribosomal protein S16		Ribosomal protein S16 [PF00886.21]		0	NA	NA
RES_21_09_03_R3_RHZ_MG_Myxococcales_68_12	black	59	d__Bacteria;p__Myxococcota;c__Myxococcia;o__Myxococcales;f__UBA5297;g__;s__	RES_21_09_03_R3_RHZ_MG_4550_1	1642.36429437252	NA	NA	NA	NA	NA						0	NA	NA
RES_21_08_16_R1_SRF_MG_Anaeromyxobacter_74_22	black	7	d__Bacteria;p__Myxococcota;c__Myxococcia;o__Myxococcales;f__Anaeromyxobacteraceae;g__;s__	RES_21_08_16_R1_SRF_MG_40423_2	1641.56720210285	NA	NA	NA	NA	NA	K00024	malate dehydrogenase [EC:1.1.1.37]		lactate/malate dehydrogenase	NAD binding domain [PF00056.25]; lactate/malate dehydrogenase	alpha/beta C-terminal domain [PF02866.20]		0	NA	NA
RES_21_07_21_R3_M1_MG_Anaeromyxobacter_73_14	black	31	d__Bacteria;p__Myxococcota;c__Myxococcia;o__Myxococcales;f__Anaeromyxobacteraceae;g__Anaeromyxobacter;s__	RES_21_07_21_R3_M1_MG_16577_3	1640.00866732366	NA	NA	NA	NA	NA	K03671	thioredoxin 1		Thioredoxin [PF00085.22]; Redoxin [PF08534.12]; Thioredoxin-like [PF13905.8]; Thioredoxin-like [PF13899.8]		0	NA	NA
RES_21_07_07_R1_RHZ_MG_Vicinamibacterales_68_16	black	4	d__Bacteria;p__Acidobacteriota;c__Vicinamibacteria;o__Vicinamibacterales;f__Fen-181;g__;s__	RES_21_07_07_R1_RHZ_MG_400340_1	1636.6609574316	NA	NA	NA	NA	NA	K08995	K08995	putative membrane protein; putative membrane protein		Domain of unknown function (DUF4142) [PF13628.8]		0	NA	NA
RES_21_09_03_R2_RHZ_MG_Candidatus_Koribacter_versatilis_58_14	black	5	d__Bacteria;p__Acidobacteriota;c__Terriglobia;o__Terriglobales;f__Koribacteraceae;g__;s__	RES_21_09_03_R2_RHZ_MG_14_21	1635.30249427203	NA	NA	NA	NA	NA						0	NA	NA
RES_21_07_07_R1_RHZ_MG_Vicinamibacterales_68_16	black	4	d__Bacteria;p__Acidobacteriota;c__Vicinamibacteria;o__Vicinamibacterales;f__Fen-181;g__;s__	RES_21_07_07_R1_RHZ_MG_7180_5	1629.56298371894	NA	NA	NA	NA	NA				Family of unknown function (DUF5670) [PF18919.2]		0	NA	NA
RES_21_09_03_R2_RHZ_MG_Candidatus_Koribacter_versatilis_58_14	black	5	d__Bacteria;p__Acidobacteriota;c__Terriglobia;o__Terriglobales;f__Koribacteraceae;g__;s__	RES_21_09_03_R2_RHZ_MG_6_45	1623.49213838125	NA	NA	NA	NA	NA						0	NA	NA
RES_21_10_01_R1_RHZ_MG_Gemmatimonadetes_65_9	black	17	d__Bacteria;p__Gemmatimonadota;c__Gemmatimonadetes;o__Gemmatimonadales;f__Gemmatimonadaceae;g__FEN-1250;s__	RES_21_10_01_R1_RHZ_MG_1695_6	1622.34741857085	NA	NA	NA	NA	NA	K03704	cold shock protein		'Cold-shock' DNA-binding domain [PF00313.24]		0	NA	NA
RES_21_08_16_R1_SRF_MG_Anaeromyxobacter_74_22	black	7	d__Bacteria;p__Myxococcota;c__Myxococcia;o__Myxococcales;f__Anaeromyxobacteraceae;g__;s__	RES_21_08_16_R1_SRF_MG_4975_8	1621.35567545262	NA	NA	NA	NA	NA						0	NA	NA
RES_21_08_16_R1_SRF_MG_metabat2_13	black	2	d__Bacteria;p__Acidobacteriota;c__Vicinamibacteria;o__Vicinamibacterales;f__2-12-FULL-66-21;g__JACPDI01;s__	RES_21_08_16_R1_SRF_MG_374_35	1614.16026230607	NA	NA	NA	NA	NA				Family of unknown function (DUF5670) [PF18919.2]		0	NA	NA
RES_21_08_16_R3_SRF_MG_vamb_6442	black	6	d__Bacteria;p__Acidobacteriota;c__Terriglobia;o__Terriglobales;f__SbA1;g__Sulfotelmatobacter;s__	RES_21_08_16_R3_SRF_MG_752_22	1607.79467536088	NA	NA	NA	NA	NA	K02437	glycine cleavage system H protein		Glycine cleavage H-protein [PF01597.21]		0	NA	NA
RES_21_08_16_R1_SRF_MG_Anaeromyxobacter_74_22	black	7	d__Bacteria;p__Myxococcota;c__Myxococcia;o__Myxococcales;f__Anaeromyxobacteraceae;g__;s__	RES_21_08_16_R1_SRF_MG_25703_8	1607.41090420358	NA	NA	NA	NA	NA				Acetyl-CoA hydrolase/transferase C-terminal domain [PF13336.8]		0	NA	NA
RES_21_06_09_R3_RHZ_MG_Bacteria_63_13	black	10	d__Bacteria;p__Chloroflexota;c__Chloroflexia;o__54-19;f__JADMIH01;g__JADMIH01;s__	RES_21_06_09_R3_RHZ_MG_4664_3	1604.98250570427	NA	NA	NA	NA	NA				LURP-one-related [PF04525.14]		0	NA	NA
RES_21_06_09_R2_RHZ_MG_Chloroflexi_49_13	black	8	d__Bacteria;p__Chloroflexota;c__Anaerolineae;o__Anaerolineales;f__EnvOPS12;g__UBA12294;s__	RES_21_06_09_R2_RHZ_MG_13854_2	1604.6669906684	NA	NA	NA	NA	NA				Major intrinsic protein [PF00230.22]		0	NA	NA
RES_21_07_21_R3_M1_MG_Anaeromyxobacter_73_14	black	31	d__Bacteria;p__Myxococcota;c__Myxococcia;o__Myxococcales;f__Anaeromyxobacteraceae;g__Anaeromyxobacter;s__	RES_21_07_21_R3_M1_MG_6267_3	1604.61108605491	NA	NA	NA	NA	NA				Domain of unknown function (DUF4382) [PF14321.8]		0	NA	NA
RES_21_07_07_R1_RHZ_MG_Vicinamibacterales_68_16	black	4	d__Bacteria;p__Acidobacteriota;c__Vicinamibacteria;o__Vicinamibacterales;f__Fen-181;g__;s__	RES_21_07_07_R1_RHZ_MG_30319_3	1603.843858891	NA	NA	NA	NA	NA						0	NA	NA
RES_21_06_09_R3_RHZ_MG_vamb_6465_sub	black	34	d__Bacteria;p__Chloroflexota;c__Chloroflexia;o__54-19;f__JADMIH01;g__JADMIH01;s__	RES_21_06_09_R3_RHZ_MG_6481_3	1602.68123717762	NA	NA	NA	NA	NA						0	NA	NA
RES_21_10_01_R2_SRF_MG_Acidobacteria_57_6	black	41	d__Bacteria;p__Acidobacteriota;c__Terriglobia;o__Terriglobales;f__SbA1;g__;s__	RES_21_10_01_R2_SRF_MG_4632_4	1596.63923949235	NA	NA	NA	NA	NA						0	NA	NA
RES_21_09_03_R3_RHZ_MG_Myxococcales_68_12	black	59	d__Bacteria;p__Myxococcota;c__Myxococcia;o__Myxococcales;f__UBA5297;g__;s__	RES_21_09_03_R3_RHZ_MG_196904_2	1594.98114259775	NA	NA	NA	NA	NA	K04078	chaperonin GroES		Chaperonin 10 Kd subunit [PF00166.23]		0	NA	NA
RES_21_09_03_R2_RHZ_MG_Candidatus_Koribacter_versatilis_58_14	black	5	d__Bacteria;p__Acidobacteriota;c__Terriglobia;o__Terriglobales;f__Koribacteraceae;g__;s__	RES_21_09_03_R2_RHZ_MG_565_5	1594.29237588194	NA	NA	NA	NA	NA	K05826	alpha-aminoadipate/glutamate carrier protein LysW				0	NA	NA
RES_21_08_16_R3_SRF_MG_concoct_11	black	48	d__Bacteria;p__Chloroflexota;c__Limnocylindria;o__Limnocylindrales;f__CSP1-4;g__;s__	RES_21_08_16_R3_SRF_MG_7533_5	1594.03233224388	NA	NA	NA	NA	NA				'Cold-shock' DNA-binding domain [PF00313.24]		0	NA	NA
RES_21_08_16_R1_SRF_MG_Anaeromyxobacter_74_22	black	7	d__Bacteria;p__Myxococcota;c__Myxococcia;o__Myxococcales;f__Anaeromyxobacteraceae;g__;s__	RES_21_08_16_R1_SRF_MG_2108_21	1593.48907001544	NA	NA	NA	NA	NA	K03704	cold shock protein		'Cold-shock' DNA-binding domain [PF00313.24]		0	NA	NA
RES_21_06_09_R2_RHZ_MG_Methylobacter_tundripaludum_51_10	black	124	d__Bacteria;p__Pseudomonadota;c__Gammaproteobacteria;o__Methylococcales;f__Methylomonadaceae;g__Methylobacter_A;s__	RES_21_06_09_R2_RHZ_MG_2067_7	1583.14907954245	NA	NA	NA	NA	NA						0	NA	NA
RES_21_08_16_R1_SRF_MG_metabat2_13	black	2	d__Bacteria;p__Acidobacteriota;c__Vicinamibacteria;o__Vicinamibacterales;f__2-12-FULL-66-21;g__JACPDI01;s__	RES_21_08_16_R1_SRF_MG_216_63	1580.18111795315	NA	NA	NA	NA	NA				Bacterial regulatory proteins	luxR family [PF00196.21]		0	NA	NA
RES_21_07_21_R3_M1_MG_Anaeromyxobacter_73_14	black	31	d__Bacteria;p__Myxococcota;c__Myxococcia;o__Myxococcales;f__Anaeromyxobacteraceae;g__Anaeromyxobacter;s__	RES_21_07_21_R3_M1_MG_5182_1	1579.10745489199	NA	NA	NA	NA	NA	K02899	large subunit ribosomal protein L27		Ribosomal L27 protein [PF01016.21]		0	NA	NA
RES_21_07_21_R3_M1_MG_Anaeromyxobacter_73_14	black	31	d__Bacteria;p__Myxococcota;c__Myxococcia;o__Myxococcales;f__Anaeromyxobacteraceae;g__Anaeromyxobacter;s__	RES_21_07_21_R3_M1_MG_29749_1	1575.9615650925	NA	NA	NA	NA	NA				RNA polymerase Rpb1	domain 5 [PF04998.19]		0	NA	NA
RES_21_09_03_R3_RHZ_MG_Myxococcales_68_12	black	59	d__Bacteria;p__Myxococcota;c__Myxococcia;o__Myxococcales;f__UBA5297;g__;s__	RES_21_09_03_R3_RHZ_MG_47729_2	1565.3027138509	NA	NA	NA	NA	NA	K11645	fructose-bisphosphate aldolase	class I [EC:4.1.2.13]		DeoC/LacD family aldolase [PF01791.11]		0	NA	NA
RES_21_08_16_R1_SRF_MG_Anaeromyxobacter_74_22	black	7	d__Bacteria;p__Myxococcota;c__Myxococcia;o__Myxococcales;f__Anaeromyxobacteraceae;g__;s__	RES_21_08_16_R1_SRF_MG_57098_2	1563.3846719952	NA	NA	NA	NA	NA	K02968	small subunit ribosomal protein S20		Ribosomal protein S20 [PF01649.20]		0	NA	NA
RES_21_07_21_R3_M1_MG_Anaeromyxobacter_73_14	black	31	d__Bacteria;p__Myxococcota;c__Myxococcia;o__Myxococcales;f__Anaeromyxobacteraceae;g__Anaeromyxobacter;s__	RES_21_07_21_R3_M1_MG_3282_13	1557.93780502671	NA	NA	NA	NA	NA						0	NA	NA
RES_21_08_16_R3_SRF_MG_vamb_6442	black	6	d__Bacteria;p__Acidobacteriota;c__Terriglobia;o__Terriglobales;f__SbA1;g__Sulfotelmatobacter;s__	RES_21_08_16_R3_SRF_MG_382_4	1554.70358917152	NA	NA	NA	NA	NA	K06929	uncharacterized protein		CoA binding domain [PF13380.8]		0	NA	NA
RES_21_08_16_R1_SRF_MG_Anaeromyxobacter_74_22	black	7	d__Bacteria;p__Myxococcota;c__Myxococcia;o__Myxococcales;f__Anaeromyxobacteraceae;g__;s__	RES_21_08_16_R1_SRF_MG_10368_5	1554.63941210301	NA	NA	NA	NA	NA	K03775	FKBP-type peptidyl-prolyl cis-trans isomerase SlyD [EC:5.2.1.8]		FKBP-type peptidyl-prolyl cis-trans isomerase [PF00254.30]		0	NA	NA
RES_21_07_07_R3_SRF_MG_maxbin2_14_sub	black	77	d__Bacteria;p__Nitrospirota;c__UBA9217;o__UBA9217;f__;g__;s__	RES_21_07_07_R3_SRF_MG_141340_2	1554.03414336473	NA	NA	NA	NA	NA	K02518	translation initiation factor IF-1		Translation initiation factor 1A / IF-1 [PF01176.21]		0	NA	NA
RES_21_08_16_R1_SRF_MG_Anaeromyxobacter_74_22	black	7	d__Bacteria;p__Myxococcota;c__Myxococcia;o__Myxococcales;f__Anaeromyxobacteraceae;g__;s__	RES_21_08_16_R1_SRF_MG_7497_8	1553.47394801419	NA	NA	NA	NA	NA	K06884	uncharacterized protein				0	NA	NA
RES_21_08_16_R1_SRF_MG_Anaeromyxobacter_74_22	black	7	d__Bacteria;p__Myxococcota;c__Myxococcia;o__Myxococcales;f__Anaeromyxobacteraceae;g__;s__	RES_21_08_16_R1_SRF_MG_172006_2	1553.24411616612	Sulfur cycling	Sulfur oxidation	dissimilatory sulfite reductase beta subunit	DsrB_SRO	DsrB (S-reducer)	K11181	dissimilatory sulfite reductase beta subunit [EC:1.8.99.5]		Nitrite and sulphite reductase 4Fe-4S domain [PF01077.24]; 4Fe-4S dicluster domain [PF14697.8]; 4Fe-4S dicluster domain [PF12838.9]; 4Fe-4S dicluster domain [PF13247.8]		0	NA	NA
RES_21_06_09_R3_RHZ_MG_vamb_6465_sub	black	34	d__Bacteria;p__Chloroflexota;c__Chloroflexia;o__54-19;f__JADMIH01;g__JADMIH01;s__	RES_21_06_09_R3_RHZ_MG_6481_2	1548.67589041451	NA	NA	NA	NA	NA						0	NA	NA
RES_21_09_03_R2_RHZ_MG_Candidatus_Koribacter_versatilis_58_14	black	5	d__Bacteria;p__Acidobacteriota;c__Terriglobia;o__Terriglobales;f__Koribacteraceae;g__;s__	RES_21_09_03_R2_RHZ_MG_2306_6	1546.91499265358	NA	NA	NA	NA	NA				Transglycosylase associated protein [PF04226.15]		0	NA	NA
RES_21_08_16_R1_SRF_MG_Anaeromyxobacter_74_22	black	7	d__Bacteria;p__Myxococcota;c__Myxococcia;o__Myxococcales;f__Anaeromyxobacteraceae;g__;s__	RES_21_08_16_R1_SRF_MG_9019_3	1545.90908705437	NA	NA	NA	NA	NA	K03798	cell division protease FtsH [EC:3.4.24.-]	MER0103507 - FtsH peptidase (Anaeromyxobacter sp. K) [M41.001]#M41#{peptidase unit: 365-635}~source ACG73599~	Peptidase family M41 [PF01434.20]; ATPase family associated with various cellular activities (AAA) [PF00004.31]; AAA+ lid domain [PF17862.3]; Holliday junction DNA helicase RuvB P-loop domain [PF05496.14]; AAA domain (dynein-related subfamily) [PF07728.16]; FtsH Extracellular [PF06480.17]; Bacterial dnaA protein [PF00308.20]; TIP49 P-loop domain [PF06068.15]; AAA domain (Cdc48 subfamily) [PF07724.16]		0	NA	NA
RES_21_07_07_R1_RHZ_MG_Acidobacteria_66_11	black	9	d__Bacteria;p__Acidobacteriota;c__Vicinamibacteria;o__Vicinamibacterales;f__2-12-FULL-66-21;g__;s__	RES_21_07_07_R1_RHZ_MG_3950_6	1545.79811877472	NA	NA	NA	NA	NA						0	NA	NA
RES_21_09_03_R3_RHZ_MG_Myxococcales_68_12	black	59	d__Bacteria;p__Myxococcota;c__Myxococcia;o__Myxococcales;f__UBA5297;g__;s__	RES_21_09_03_R3_RHZ_MG_35504_1	1544.12871027767	NA	NA	NA	NA	NA						0	NA	NA
RES_21_09_03_R2_RHZ_MG_Candidatus_Koribacter_versatilis_58_14	black	5	d__Bacteria;p__Acidobacteriota;c__Terriglobia;o__Terriglobales;f__Koribacteraceae;g__;s__	RES_21_09_03_R2_RHZ_MG_973_6	1542.26648446002	NA	NA	NA	NA	NA				YtxH-like protein [PF12732.9]		0	NA	NA
RES_21_08_16_R1_SRF_MG_Anaeromyxobacter_74_22	black	7	d__Bacteria;p__Myxococcota;c__Myxococcia;o__Myxococcales;f__Anaeromyxobacteraceae;g__;s__	RES_21_08_16_R1_SRF_MG_4029_15	1536.07087585058	NA	NA	NA	NA	NA				Bacterial regulatory proteins	luxR family [PF00196.21]		0	NA	NA
RES_21_07_07_R1_RHZ_MG_Acidobacteria_66_11	black	9	d__Bacteria;p__Acidobacteriota;c__Vicinamibacteria;o__Vicinamibacterales;f__2-12-FULL-66-21;g__;s__	RES_21_07_07_R1_RHZ_MG_56218_3	1532.32073341557	NA	NA	NA	NA	NA	K04065	hyperosmotically inducible periplasmic protein		BON domain [PF04972.19]		0	NA	NA
RES_21_08_16_R3_SRF_MG_vamb_6442	black	6	d__Bacteria;p__Acidobacteriota;c__Terriglobia;o__Terriglobales;f__SbA1;g__Sulfotelmatobacter;s__	RES_21_08_16_R3_SRF_MG_3201_7	1531.75523944531	NA	NA	NA	NA	NA	K13628	iron-sulfur cluster assembly protein		Iron-sulphur cluster biosynthesis [PF01521.22]		0	NA	NA
RES_21_09_03_R3_RHZ_MG_Myxococcales_68_12	black	59	d__Bacteria;p__Myxococcota;c__Myxococcia;o__Myxococcales;f__UBA5297;g__;s__	RES_21_09_03_R3_RHZ_MG_152008_2	1530.07310356949	NA	NA	NA	NA	NA				4Fe-4S dicluster domain [PF14697.8]; 4Fe-4S dicluster domain [PF13237.8]; 4Fe-4S dicluster domain [PF13187.8]; 4Fe-4S dicluster domain [PF12838.9]; 4Fe-4S dicluster domain [PF13247.8]; 4Fe-4S binding domain [PF12837.9]; 4Fe-4S dicluster domain [PF13183.8]; 4Fe-4S double cluster binding domain [PF13484.8]; 4Fe-4S binding domain [PF00037.29]		0	NA	NA
RES_21_09_03_R3_RHZ_MG_Myxococcales_68_12	black	59	d__Bacteria;p__Myxococcota;c__Myxococcia;o__Myxococcales;f__UBA5297;g__;s__	RES_21_09_03_R3_RHZ_MG_7698_1	1526.50301084613	NA	NA	NA	NA	NA						0	NA	NA
RES_21_07_07_R2_RHZ_MG_concoct_188	black	75	d__Bacteria;p__Bacteroidota;c__UBA10030;o__UBA10030;f__SZUA-254;g__;s__	RES_21_07_07_R2_RHZ_MG_31_13	1519.38663285673	NA	NA	NA	NA	NA						0	NA	NA
RES_21_08_16_R2_SRF_MG_Acidobacteria_57_7	black	42	d__Bacteria;p__Acidobacteriota;c__Terriglobia;o__Terriglobales;f__SbA1;g__Gp1-AA145;s__	RES_21_08_16_R2_SRF_MG_6963_7	1516.46270955543	NA	NA	NA	NA	NA				Antibiotic biosynthesis monooxygenase [PF03992.18]		0	NA	NA
RES_21_08_16_R1_SRF_MG_metabat2_13	black	2	d__Bacteria;p__Acidobacteriota;c__Vicinamibacteria;o__Vicinamibacterales;f__2-12-FULL-66-21;g__JACPDI01;s__	RES_21_08_16_R1_SRF_MG_33_139	1515.43912057743	NA	NA	NA	NA	NA	K03559	biopolymer transport protein ExbD		Biopolymer transport protein ExbD/TolR [PF02472.18]		0	NA	NA
RES_21_09_03_R2_SRF_MG_Acidobacteria_57_6	black	51	d__Bacteria;p__Acidobacteriota;c__Terriglobia;o__Terriglobales;f__JAEZPW01;g__JAEZPW01;s__	RES_21_09_03_R2_SRF_MG_176850_3	1514.34661871132	NA	NA	NA	NA	NA	K03666	host factor-I protein		Hfq protein [PF17209.5]		0	NA	NA
RES_21_07_07_R1_RHZ_MG_Vicinamibacterales_68_16	black	4	d__Bacteria;p__Acidobacteriota;c__Vicinamibacteria;o__Vicinamibacterales;f__Fen-181;g__;s__	RES_21_07_07_R1_RHZ_MG_10861_1	1513.25068710106	NA	NA	NA	NA	NA						0	NA	NA
RES_21_09_03_R2_SRF_MG_Acidobacteria_57_6	black	51	d__Bacteria;p__Acidobacteriota;c__Terriglobia;o__Terriglobales;f__JAEZPW01;g__JAEZPW01;s__	RES_21_09_03_R2_SRF_MG_525314_1	1512.70855956516	NA	NA	NA	NA	NA				Di-haem oxidoreductase	putative peroxidase [PF06537.13]		1	NA	NA
RES_21_08_16_R3_SRF_MG_vamb_6442	black	6	d__Bacteria;p__Acidobacteriota;c__Terriglobia;o__Terriglobales;f__SbA1;g__Sulfotelmatobacter;s__	RES_21_08_16_R3_SRF_MG_50_14	1505.90608032344	NA	NA	NA	NA	NA						0	NA	NA
RES_21_06_09_R2_RHZ_MG_concoct_175_sub	black	52	d__Bacteria;p__Bacteroidota;c__Bacteroidia;o__Bacteroidales;f__VadinHA17;g__LD21;s__	RES_21_06_09_R2_RHZ_MG_6532_3	1505.01115003605	NA	NA	NA	NA	NA						0	NA	NA
RES_21_07_21_R3_M1_MG_Anaeromyxobacter_73_14	black	31	d__Bacteria;p__Myxococcota;c__Myxococcia;o__Myxococcales;f__Anaeromyxobacteraceae;g__Anaeromyxobacter;s__	RES_21_07_21_R3_M1_MG_65290_1	1502.36759384683	NA	NA	NA	NA	NA				Acetyl-CoA hydrolase/transferase N-terminal domain [PF02550.17]		0	NA	NA
RES_21_10_01_R1_RHZ_MG_concoct_103	black	46	d__Bacteria;p__Gemmatimonadota;c__Gemmatimonadetes;o__Gemmatimonadales;f__GWC2-71-9;g__JACDDX01;s__	RES_21_10_01_R1_RHZ_MG_36073_2	1501.47450888585	NA	NA	NA	NA	NA						0	NA	NA
RES_21_08_16_R2_SRF_MG_Longimicrobiales_70_7	black	43	d__Bacteria;p__Gemmatimonadota;c__Gemmatimonadetes;o__Longimicrobiales;f__RSA9;g__JADGQX01;s__	RES_21_08_16_R2_SRF_MG_237840_2	1499.20860489294	NA	NA	NA	NA	NA				Hemerythrin HHE cation binding domain [PF01814.25]		0	NA	NA
RES_21_07_21_R3_M1_MG_Anaeromyxobacter_73_14	black	31	d__Bacteria;p__Myxococcota;c__Myxococcia;o__Myxococcales;f__Anaeromyxobacteraceae;g__Anaeromyxobacter;s__	RES_21_07_21_R3_M1_MG_18690_8	1497.67422240573	NA	NA	NA	NA	NA						0	NA	NA
RES_21_07_07_R2_RHZ_MG_concoct_188	black	75	d__Bacteria;p__Bacteroidota;c__UBA10030;o__UBA10030;f__SZUA-254;g__;s__	RES_21_07_07_R2_RHZ_MG_8368_6	1497.52516260458	NA	NA	NA	NA	NA						0	NA	NA
RES_21_07_21_R3_M1_MG_Anaeromyxobacter_73_14	black	31	d__Bacteria;p__Myxococcota;c__Myxococcia;o__Myxococcales;f__Anaeromyxobacteraceae;g__Anaeromyxobacter;s__	RES_21_07_21_R3_M1_MG_122314_2	1494.87307587981	NA	NA	NA	NA	NA	K00394	adenylylsulfate reductase	subunit A [EC:1.8.99.2]		FAD binding domain [PF00890.26]		0	NA	NA
RES_21_06_09_R3_RHZ_MG_Bacteria_63_13	black	10	d__Bacteria;p__Chloroflexota;c__Chloroflexia;o__54-19;f__JADMIH01;g__JADMIH01;s__	RES_21_06_09_R3_RHZ_MG_2004_4	1493.88521372396	NA	NA	NA	NA	NA						0	NA	NA
RES_21_08_16_R1_SRF_MG_Anaeromyxobacter_74_22	black	7	d__Bacteria;p__Myxococcota;c__Myxococcia;o__Myxococcales;f__Anaeromyxobacteraceae;g__;s__	RES_21_08_16_R1_SRF_MG_3714_6	1493.1222389409	NA	NA	NA	NA	NA						0	NA	NA
RES_21_08_16_R3_SRF_MG_vamb_6442	black	6	d__Bacteria;p__Acidobacteriota;c__Terriglobia;o__Terriglobales;f__SbA1;g__Sulfotelmatobacter;s__	RES_21_08_16_R3_SRF_MG_1675_13	1492.41063398576	NA	NA	NA	NA	NA						0	NA	NA
RES_21_09_03_R2_SRF_MG_Acidobacteria_57_6	black	51	d__Bacteria;p__Acidobacteriota;c__Terriglobia;o__Terriglobales;f__JAEZPW01;g__JAEZPW01;s__	RES_21_09_03_R2_SRF_MG_20166_4	1492.25758941642	NA	NA	NA	NA	NA	K01613	phosphatidylserine decarboxylase [EC:4.1.1.65]		Phosphatidylserine decarboxylase [PF02666.17]		0	NA	NA
RES_21_09_03_R3_RHZ_MG_Myxococcales_68_12	black	59	d__Bacteria;p__Myxococcota;c__Myxococcia;o__Myxococcales;f__UBA5297;g__;s__	RES_21_09_03_R3_RHZ_MG_13665_3	1488.70089034795	NA	NA	NA	NA	NA	K02651	pilus assembly protein Flp/PilA		Flp/Fap pilin component [PF04964.16]		0	NA	NA
RES_21_08_16_R1_SRF_MG_Anaeromyxobacter_74_22	black	7	d__Bacteria;p__Myxococcota;c__Myxococcia;o__Myxococcales;f__Anaeromyxobacteraceae;g__;s__	RES_21_08_16_R1_SRF_MG_87466_4	1488.48746143578	NA	NA	NA	NA	NA						0	NA	NA
RES_21_09_03_R2_RHZ_MG_Candidatus_Koribacter_versatilis_58_14	black	5	d__Bacteria;p__Acidobacteriota;c__Terriglobia;o__Terriglobales;f__Koribacteraceae;g__;s__	RES_21_09_03_R2_RHZ_MG_31_3	1487.85183716717	NA	NA	NA	NA	NA						0	NA	NA
RES_21_08_16_R3_SRF_MG_vamb_6442	black	6	d__Bacteria;p__Acidobacteriota;c__Terriglobia;o__Terriglobales;f__SbA1;g__Sulfotelmatobacter;s__	RES_21_08_16_R3_SRF_MG_105_41	1486.18375008664	NA	NA	NA	NA	NA						0	NA	NA
RES_21_09_03_R3_RHZ_MG_Myxococcales_68_12	black	59	d__Bacteria;p__Myxococcota;c__Myxococcia;o__Myxococcales;f__UBA5297;g__;s__	RES_21_09_03_R3_RHZ_MG_84802_2	1485.97205413578	NA	NA	NA	NA	NA			MER0251866 - FtsH peptidase (Myxococcus fulvus) [M41.001]#M41#{peptidase unit: 365-632}~source YP_004668944~	Peptidase family M41 [PF01434.20]; ATPase family associated with various cellular activities (AAA) [PF00004.31]; AAA+ lid domain [PF17862.3]		0	NA	NA
RES_21_08_16_R3_SRF_MG_concoct_11	black	48	d__Bacteria;p__Chloroflexota;c__Limnocylindria;o__Limnocylindrales;f__CSP1-4;g__;s__	RES_21_08_16_R3_SRF_MG_58009_1	1485.49605137029	NA	NA	NA	NA	NA				ell wall binding domain 2 (CWB2) [PF04122.14]		0	NA	NA
RES_21_07_21_R3_M1_MG_Anaeromyxobacter_73_14	black	31	d__Bacteria;p__Myxococcota;c__Myxococcia;o__Myxococcales;f__Anaeromyxobacteraceae;g__Anaeromyxobacter;s__	RES_21_07_21_R3_M1_MG_16797_5	1483.07198718008	NA	NA	NA	NA	NA	K02952	small subunit ribosomal protein S13		Ribosomal protein S13/S18 [PF00416.24]		0	NA	NA
RES_21_09_03_R2_RHZ_MG_Candidatus_Koribacter_versatilis_58_14	black	5	d__Bacteria;p__Acidobacteriota;c__Terriglobia;o__Terriglobales;f__Koribacteraceae;g__;s__	RES_21_09_03_R2_RHZ_MG_47_25	1482.26974549562	NA	NA	NA	NA	NA				Class III cytochrome C family [PF02085.18]; Cytochrome c3 [PF14537.8]; Cytochrome c7 and related cytochrome c [PF14522.8]		4	NA	NA
RES_21_09_03_R2_RHZ_MG_Candidatus_Koribacter_versatilis_58_14	black	5	d__Bacteria;p__Acidobacteriota;c__Terriglobia;o__Terriglobales;f__Koribacteraceae;g__;s__	RES_21_09_03_R2_RHZ_MG_59_3	1481.97512755118	NA	NA	NA	NA	NA				AhpC/TSA family [PF00578.23]		0	NA	NA
RES_21_09_03_R2_RHZ_MG_Candidatus_Koribacter_versatilis_58_14	black	5	d__Bacteria;p__Acidobacteriota;c__Terriglobia;o__Terriglobales;f__Koribacteraceae;g__;s__	RES_21_09_03_R2_RHZ_MG_68_2	1480.9426523996	NA	NA	NA	NA	NA	K03116	sec-independent protein translocase protein TatA		mttA/Hcf106 family [PF02416.18]		0	NA	NA
RES_21_09_03_R3_RHZ_MG_Myxococcales_68_12	black	59	d__Bacteria;p__Myxococcota;c__Myxococcia;o__Myxococcales;f__UBA5297;g__;s__	RES_21_09_03_R3_RHZ_MG_2877_6	1480.14401907814	NA	NA	NA	NA	NA						0	NA	NA
RES_21_06_09_R3_RHZ_MG_Bacteria_63_13	black	10	d__Bacteria;p__Chloroflexota;c__Chloroflexia;o__54-19;f__JADMIH01;g__JADMIH01;s__	RES_21_06_09_R3_RHZ_MG_4664_2	1478.59072482826	NA	NA	NA	NA	NA						0	NA	NA
RES_21_06_09_R2_RHZ_MG_Methylobacter_tundripaludum_51_10	black	124	d__Bacteria;p__Pseudomonadota;c__Gammaproteobacteria;o__Methylococcales;f__Methylomonadaceae;g__Methylobacter_A;s__	RES_21_06_09_R2_RHZ_MG_14095_1	1476.48067065515	NA	NA	NA	NA	NA	K03530	DNA-binding protein HU-beta		Bacterial DNA-binding protein [PF00216.23]		0	NA	NA
RES_21_07_21_R3_M1_MG_Anaeromyxobacter_73_14	black	31	d__Bacteria;p__Myxococcota;c__Myxococcia;o__Myxococcales;f__Anaeromyxobacteraceae;g__Anaeromyxobacter;s__	RES_21_07_21_R3_M1_MG_5646_11	1475.33750273816	NA	NA	NA	NA	NA						0	NA	NA
RES_21_08_16_R1_SRF_MG_metabat2_13	black	2	d__Bacteria;p__Acidobacteriota;c__Vicinamibacteria;o__Vicinamibacterales;f__2-12-FULL-66-21;g__JACPDI01;s__	RES_21_08_16_R1_SRF_MG_13_73	1474.74228559237	NA	NA	NA	NA	NA	K03832	periplasmic protein TonB		Gram-negative bacterial TonB protein C-terminal [PF03544.16]		0	NA	NA
RES_21_07_07_R1_RHZ_MG_Vicinamibacterales_68_16	black	4	d__Bacteria;p__Acidobacteriota;c__Vicinamibacteria;o__Vicinamibacterales;f__Fen-181;g__;s__	RES_21_07_07_R1_RHZ_MG_4029_5	1471.93534214927	NA	NA	NA	NA	NA			MER0231653 - family M50 non-peptidase homologues (Desulfovibrio aespoeensis) [M50.UNW]#M50#{peptidase unit: 1-130}~source YP_004122941~	CBS domain [PF00571.30]		0	NA	NA
RES_21_08_16_R1_SRF_MG_Anaeromyxobacter_74_22	black	7	d__Bacteria;p__Myxococcota;c__Myxococcia;o__Myxococcales;f__Anaeromyxobacteraceae;g__;s__	RES_21_08_16_R1_SRF_MG_23970_2	1471.00693891077	NA	NA	NA	NA	NA						0	NA	NA
RES_21_07_21_R3_M1_MG_Anaeromyxobacter_73_14	black	31	d__Bacteria;p__Myxococcota;c__Myxococcia;o__Myxococcales;f__Anaeromyxobacteraceae;g__Anaeromyxobacter;s__	RES_21_07_21_R3_M1_MG_26650_7	1468.7567965476	NA	NA	NA	NA	NA						0	NA	NA
RES_21_07_21_R3_M1_MG_Anaeromyxobacter_73_14	black	31	d__Bacteria;p__Myxococcota;c__Myxococcia;o__Myxococcales;f__Anaeromyxobacteraceae;g__Anaeromyxobacter;s__	RES_21_07_21_R3_M1_MG_17914_3	1467.3784560944	NA	NA	NA	NA	NA	K02967	small subunit ribosomal protein S2		Ribosomal protein S2 [PF00318.22]		0	NA	NA
RES_21_08_16_R1_SRF_MG_Anaeromyxobacter_74_22	black	7	d__Bacteria;p__Myxococcota;c__Myxococcia;o__Myxococcales;f__Anaeromyxobacteraceae;g__;s__	RES_21_08_16_R1_SRF_MG_2393_17	1467.21643146936	Sulfur cycling enzymes (detailed)	Dissimilatory sulfur metabolism | Sulfate reduction	adenylylsulfate reductase	subunit B	NA	AprB (S-reducer)	K00395	adenylylsulfate reductase	subunit B [EC:1.8.99.2]		Adenosine-5'-phosphosulfate reductase beta subunit [PF12139.10]; 4Fe-4S dicluster domain [PF13237.8]; 4Fe-4S dicluster domain [PF13187.8]; 4Fe-4S dicluster domain [PF12838.9]; 4Fe-4S dicluster domain [PF14697.8]; 4Fe-4S dicluster domain [PF13247.8]		0	NA	NA
RES_21_07_07_R1_RHZ_MG_Acidobacteria_66_11	black	9	d__Bacteria;p__Acidobacteriota;c__Vicinamibacteria;o__Vicinamibacterales;f__2-12-FULL-66-21;g__;s__	RES_21_07_07_R1_RHZ_MG_3891_2	1466.26816015939	NA	NA	NA	NA	NA	K03088	RNA polymerase sigma-70 factor	ECF subfamily		ECF sigma factor [PF07638.13]; Sigma-70	region 4 [PF08281.14]; Sigma-70 region 2 [PF04542.16]; Sigma-70	region 4 [PF04545.18]		0	NA	NA
RES_21_08_16_R2_SRF_MG_Acidobacteria_57_7	black	42	d__Bacteria;p__Acidobacteriota;c__Terriglobia;o__Terriglobales;f__SbA1;g__Gp1-AA145;s__	RES_21_08_16_R2_SRF_MG_4385_2	1465.71326961647	NA	NA	NA	NA	NA						0	NA	NA
RES_21_06_09_R3_RHZ_MG_vamb_6465_sub	black	34	d__Bacteria;p__Chloroflexota;c__Chloroflexia;o__54-19;f__JADMIH01;g__JADMIH01;s__	RES_21_06_09_R3_RHZ_MG_3949_4	1464.91294063981	NA	NA	NA	NA	NA						0	NA	NA
RES_21_08_16_R1_SRF_MG_metabat2_13	black	2	d__Bacteria;p__Acidobacteriota;c__Vicinamibacteria;o__Vicinamibacterales;f__2-12-FULL-66-21;g__JACPDI01;s__	RES_21_08_16_R1_SRF_MG_13_8	1463.2429333025	NA	NA	NA	NA	NA	K19342	copper chaperone NosL		NosL [PF05573.14]		0	NA	NA
RES_21_09_03_R3_RHZ_MG_Myxococcales_68_12	black	59	d__Bacteria;p__Myxococcota;c__Myxococcia;o__Myxococcales;f__UBA5297;g__;s__	RES_21_09_03_R3_RHZ_MG_12306_3	1460.44419680012	NA	NA	NA	NA	NA	K03088	RNA polymerase sigma-70 factor	ECF subfamily		Sigma-70 region 2 [PF04542.16]; Sigma-70	region 4 [PF08281.14]; ECF sigma factor [PF07638.13]		0	NA	NA
RES_21_07_07_R1_RHZ_MG_Acidobacteria_66_11	black	9	d__Bacteria;p__Acidobacteriota;c__Vicinamibacteria;o__Vicinamibacterales;f__2-12-FULL-66-21;g__;s__	RES_21_07_07_R1_RHZ_MG_21827_1	1458.69616823642	NA	NA	NA	NA	NA	K03075	preprotein translocase subunit SecG		Preprotein translocase SecG subunit [PF03840.16]		0	NA	NA
RES_21_07_07_R1_RHZ_MG_Vicinamibacterales_68_16	black	4	d__Bacteria;p__Acidobacteriota;c__Vicinamibacteria;o__Vicinamibacterales;f__Fen-181;g__;s__	RES_21_07_07_R1_RHZ_MG_4082_5	1458.40475345126	NA	NA	NA	NA	NA				LysM domain [PF01476.22]		0	NA	NA
RES_21_07_21_R3_M1_MG_Anaeromyxobacter_73_14	black	31	d__Bacteria;p__Myxococcota;c__Myxococcia;o__Myxococcales;f__Anaeromyxobacteraceae;g__Anaeromyxobacter;s__	RES_21_07_21_R3_M1_MG_27282_2	1455.33613602044	NA	NA	NA	NA	NA				Domain of unknown function DUF302 [PF03625.16]		0	NA	NA
RES_21_09_03_R3_RHZ_MG_Myxococcales_68_12	black	59	d__Bacteria;p__Myxococcota;c__Myxococcia;o__Myxococcales;f__UBA5297;g__;s__	RES_21_09_03_R3_RHZ_MG_56405_2	1453.30475697271	NA	NA	NA	NA	NA						0	NA	NA
RES_21_07_07_R1_RHZ_MG_Vicinamibacterales_68_16	black	4	d__Bacteria;p__Acidobacteriota;c__Vicinamibacteria;o__Vicinamibacterales;f__Fen-181;g__;s__	RES_21_07_07_R1_RHZ_MG_97412_1	1452.21199897944	NA	NA	NA	NA	NA				PEGA domain [PF08308.13]		0	NA	NA
RES_21_09_03_R3_RHZ_MG_Myxococcales_68_12	black	59	d__Bacteria;p__Myxococcota;c__Myxococcia;o__Myxococcales;f__UBA5297;g__;s__	RES_21_09_03_R3_RHZ_MG_2479_5	1451.29559038216	NA	NA	NA	NA	NA				Glycosyl transferases group 1 [PF00534.22]; Glycosyl transferases group 1 [PF13692.8]; Glycosyltransferase Family 4 [PF13439.8]; Glycosyl transferase 4-like domain [PF13579.8]; Starch synthase catalytic domain [PF08323.13]	GT4 sucrose synthase (EC 2.4.1.13); sucrose-phosphate synthase (EC 2.4.1.14); alpha-glucosyltransferase (EC 2.4.1.52); lipopolysaccharide N-acetylglucosaminyltransferase (EC 2.4.1.56); phosphatidylinositol alpha-mannosyltransferase (EC 2.4.1.57); GDP-Man: Man1GlcNAc2-PP-dolichol alpha-1	3-mannosyltransferase (EC 2.4.1.132); GDP-Man: Man3GlcNAc2-PP-dolichol/Man4GlcNAc2-PP-dolichol alpha-1	2-mannosyltransferase (EC 2.4.1.131); digalactosyldiacylglycerol synthase (EC 2.4.1.141); 1	2-diacylglycerol 3-glucosyltransferase (EC 2.4.1.157); diglucosyl diacylglycerol synthase (EC 2.4.1.208); trehalose phosphorylase (EC 2.4.1.231); NDP-Glc: alpha-glucose alpha-glucosyltransferase / alpha	alpha-trehalose synthase (EC 2.4.1.245); GDP-Man: Man2GlcNAc2-PP-dolichol alpha-1	6-mannosyltransferase (EC 2.4.1.257); UDP-GlcNAc: 2-deoxystreptamine alpha-N-acetylglucosaminyltransferase (EC 2.4.1.283); UDP-GlcNAc: ribostamycin alpha-N-acetylglucosaminyltransferase (EC 2.4.1.285); UDP-Gal alpha-galactosyltransferase (EC 2.4.1.-); UDP-Xyl alpha-xylosyltransferase (EC 2.4.2.-); UDP-GlcA alpha-glucuronyltransferase (EC 2.4.1.-); UDP-Glc alpha-glucosyltransferase (EC 2.4.1.-); UDP-GalNAc: GalNAc-PP-Und alpha-1	3-N-acetylgalactosaminyltransferase (EC 2.4.1.306); UDP-GalNAc: N	N'-diacetylbacillosaminyl-PP-Und alpha-1	3-N-acetylgalactosaminyltransferase (EC 2.4.1.290); ADP-dependent alpha-maltose-1-phosphate synthase (2.4.1.342) [GT4]; GT5 UDP-Glc: glycogen glucosyltransferase (EC 2.4.1.11); ADP-Glc: starch glucosyltransferase (EC 2.4.1.21); NDP-Glc: starch glucosyltransferase (EC 2.4.1.242); UDP-Glc: alpha-1	3-glucan synthase (EC 2.4.1.183) UDP-Glc: alpha-1	4-glucan synthase (EC 2.4.1.-) [GT5]	0	NA	NA
RES_21_09_03_R3_RHZ_MG_Myxococcales_68_12	black	59	d__Bacteria;p__Myxococcota;c__Myxococcia;o__Myxococcales;f__UBA5297;g__;s__	RES_21_09_03_R3_RHZ_MG_5566_6	1451.14177388997	NA	NA	NA	NA	NA				MEDS: MEthanogen/methylotroph	DcmR Sensory domain [PF14417.8]		0	NA	NA
RES_21_07_21_R3_M1_MG_Anaeromyxobacter_73_14	black	31	d__Bacteria;p__Myxococcota;c__Myxococcia;o__Myxococcales;f__Anaeromyxobacteraceae;g__Anaeromyxobacter;s__	RES_21_07_21_R3_M1_MG_5258_3	1451.1153317281	NA	NA	NA	NA	NA				Family of unknown function (DUF5670) [PF18919.2]		0	NA	NA
RES_21_08_16_R3_SRF_MG_vamb_6442	black	6	d__Bacteria;p__Acidobacteriota;c__Terriglobia;o__Terriglobales;f__SbA1;g__Sulfotelmatobacter;s__	RES_21_08_16_R3_SRF_MG_523_4	1450.33947548331	NA	NA	NA	NA	NA	K03530	DNA-binding protein HU-beta		Bacterial DNA-binding protein [PF00216.23]		0	NA	NA
RES_21_07_21_R3_M1_MG_Anaeromyxobacter_73_14	black	31	d__Bacteria;p__Myxococcota;c__Myxococcia;o__Myxococcales;f__Anaeromyxobacteraceae;g__Anaeromyxobacter;s__	RES_21_07_21_R3_M1_MG_64865_1	1448.51063989108	NA	NA	NA	NA	NA	K01358	ATP-dependent Clp protease	protease subunit [EC:3.4.21.92]	MER0088519 - peptidase Clp (type 1) (Anaeromyxobacter sp. Fw109-5) [S14.001]#S14#{peptidase unit: 1-191}~source YP_001380589~	Clp protease [PF00574.25]		0	NA	NA
RES_21_07_07_R3_SRF_MG_maxbin2_14_sub	black	77	d__Bacteria;p__Nitrospirota;c__UBA9217;o__UBA9217;f__;g__;s__	RES_21_07_07_R3_SRF_MG_154181_2	1447.80604095053	NA	NA	NA	NA	NA						0	NA	NA
RES_21_07_07_R1_RHZ_MG_Vicinamibacterales_68_16	black	4	d__Bacteria;p__Acidobacteriota;c__Vicinamibacteria;o__Vicinamibacterales;f__Fen-181;g__;s__	RES_21_07_07_R1_RHZ_MG_2847_8	1447.55077496198	NA	NA	NA	NA	NA	K08995	putative membrane protein		Domain of unknown function (DUF4142) [PF13628.8]		0	NA	NA
RES_21_09_03_R2_SRF_MG_Acidobacteria_57_6	black	51	d__Bacteria;p__Acidobacteriota;c__Terriglobia;o__Terriglobales;f__JAEZPW01;g__JAEZPW01;s__	RES_21_09_03_R2_SRF_MG_150947_4	1446.48199707469	NA	NA	NA	NA	NA						0	NA	NA
RES_21_08_16_R1_SRF_MG_Anaeromyxobacter_74_22	black	7	d__Bacteria;p__Myxococcota;c__Myxococcia;o__Myxococcales;f__Anaeromyxobacteraceae;g__;s__	RES_21_08_16_R1_SRF_MG_7717_1	1446.2222932306	NA	NA	NA	NA	NA				Nitrogen regulatory protein P-II [PF00543.24]		0	NA	NA
RES_21_07_21_R3_M1_MG_Anaeromyxobacter_73_14	black	31	d__Bacteria;p__Myxococcota;c__Myxococcia;o__Myxococcales;f__Anaeromyxobacteraceae;g__Anaeromyxobacter;s__	RES_21_07_21_R3_M1_MG_16797_6	1445.20353384672	NA	NA	NA	NA	NA	K02948	small subunit ribosomal protein S11		Ribosomal protein S11 [PF00411.21]		0	NA	NA
RES_21_07_21_R3_M1_MG_Anaeromyxobacter_73_14	black	31	d__Bacteria;p__Myxococcota;c__Myxococcia;o__Myxococcales;f__Anaeromyxobacteraceae;g__Anaeromyxobacter;s__	RES_21_07_21_R3_M1_MG_65714_2	1441.71922672042	NA	NA	NA	NA	NA	K02871	large subunit ribosomal protein L13		Ribosomal protein L13 [PF00572.20]		0	NA	NA
RES_21_09_03_R3_RHZ_MG_Myxococcales_68_12	black	59	d__Bacteria;p__Myxococcota;c__Myxococcia;o__Myxococcales;f__UBA5297;g__;s__	RES_21_09_03_R3_RHZ_MG_8363_2	1441.05196702272	Fermentation	Acetate to acetyl-CoA	acetyl-CoA synthetase	NA	NA	K01895	acetyl-CoA synthetase [EC:6.2.1.1]		AMP-binding enzyme [PF00501.30]; Acetyl-coenzyme A synthetase N-terminus [PF16177.7]; AMP-binding enzyme C-terminal domain [PF13193.8]		0	NA	NA
RES_21_09_03_R3_RHZ_MG_Myxococcales_68_12	black	59	d__Bacteria;p__Myxococcota;c__Myxococcia;o__Myxococcales;f__UBA5297;g__;s__	RES_21_09_03_R3_RHZ_MG_4752_3	1436.59320618721	NA	NA	NA	NA	NA						0	NA	NA
RES_21_09_03_R2_RHZ_MG_Candidatus_Koribacter_versatilis_58_14	black	5	d__Bacteria;p__Acidobacteriota;c__Terriglobia;o__Terriglobales;f__Koribacteraceae;g__;s__	RES_21_09_03_R2_RHZ_MG_40_15	1434.67954412888	NA	NA	NA	NA	NA	K03088	RNA polymerase sigma-70 factor	ECF subfamily		Sigma-70 region 2 [PF04542.16]; Sigma-70	region 4 [PF08281.14]; ECF sigma factor [PF07638.13]		0	NA	NA
RES_21_08_16_R2_SRF_MG_Longimicrobiales_70_7	black	43	d__Bacteria;p__Gemmatimonadota;c__Gemmatimonadetes;o__Longimicrobiales;f__RSA9;g__JADGQX01;s__	RES_21_08_16_R2_SRF_MG_205906_2	1434.0028783244	NA	NA	NA	NA	NA						0	NA	NA
RES_21_09_03_R2_RHZ_MG_Candidatus_Koribacter_versatilis_58_14	black	5	d__Bacteria;p__Acidobacteriota;c__Terriglobia;o__Terriglobales;f__Koribacteraceae;g__;s__	RES_21_09_03_R2_RHZ_MG_310_3	1430.92730203413	NA	NA	NA	NA	NA			MER0187440 - family I39 unassigned peptidase inhibitors (Rhodothermus marinus) [I39.UPW]#I39#{inhibitor unit: 85-235}~source ACY47187~	Carboxypeptidase regulatory-like domain [PF13620.8]; CarboxypepD_reg-like domain [PF13715.8]; SdrD B-like domain [PF17210.5]		0	NA	NA
RES_21_08_16_R1_SRF_MG_metabat2_13	black	2	d__Bacteria;p__Acidobacteriota;c__Vicinamibacteria;o__Vicinamibacterales;f__2-12-FULL-66-21;g__JACPDI01;s__	RES_21_08_16_R1_SRF_MG_50_114	1429.61704721621	NA	NA	NA	NA	NA	K00620	glutamate N-acetyltransferase / amino-acid N-acetyltransferase [EC:2.3.1.35 2.3.1.1]	MER0118123 - ArgJ protein (archea) () [T05.002]#T05#{peptidase unit: 197-405}~source ABV58979~	ArgJ family [PF01960.20]		0	NA	NA
RES_21_09_03_R2_SRF_MG_Acidobacteriales_58_10	black	21	d__Bacteria;p__Acidobacteriota;c__Terriglobia;o__Terriglobales;f__Koribacteraceae;g__;s__	RES_21_09_03_R2_SRF_MG_1302_5	1427.41393363552	NA	NA	NA	NA	NA				PilZ domain [PF07238.16]		0	NA	NA
RES_21_08_16_R1_SRF_MG_Anaeromyxobacter_74_22	black	7	d__Bacteria;p__Myxococcota;c__Myxococcia;o__Myxococcales;f__Anaeromyxobacteraceae;g__;s__	RES_21_08_16_R1_SRF_MG_1113_8	1424.09639185968	NA	NA	NA	NA	NA						0	NA	NA
RES_21_10_01_R1_RHZ_MG_concoct_103	black	46	d__Bacteria;p__Gemmatimonadota;c__Gemmatimonadetes;o__Gemmatimonadales;f__GWC2-71-9;g__JACDDX01;s__	RES_21_10_01_R1_RHZ_MG_25085_2	1419.61201958687	NA	NA	NA	NA	NA						0	NA	NA
RES_21_09_03_R3_RHZ_MG_Myxococcales_68_12	black	59	d__Bacteria;p__Myxococcota;c__Myxococcia;o__Myxococcales;f__UBA5297;g__;s__	RES_21_09_03_R3_RHZ_MG_2111_5	1419.0908967247	NA	NA	NA	NA	NA	K01497	GTP cyclohydrolase II [EC:3.5.4.25]		GTP cyclohydrolase II [PF00925.22]		0	NA	NA
RES_21_08_16_R1_SRF_MG_metabat2_13	black	2	d__Bacteria;p__Acidobacteriota;c__Vicinamibacteria;o__Vicinamibacterales;f__2-12-FULL-66-21;g__JACPDI01;s__	RES_21_08_16_R1_SRF_MG_50_46	1418.08991698298	NA	NA	NA	NA	NA	K06871	uncharacterized protein		Radical SAM superfamily [PF04055.23]; 4Fe-4S single cluster domain [PF13353.8]; 4Fe-4S single cluster domain [PF13394.8]		0	NA	NA
RES_21_09_03_R3_RHZ_MG_Myxococcales_68_12	black	59	d__Bacteria;p__Myxococcota;c__Myxococcia;o__Myxococcales;f__UBA5297;g__;s__	RES_21_09_03_R3_RHZ_MG_247998_2	1415.76263983015	NA	NA	NA	NA	NA	K03088	RNA polymerase sigma-70 factor	ECF subfamily		Sigma-70	region 4 [PF08281.14]; ECF sigma factor [PF07638.13]; Sigma-70	region 4 [PF04545.18]		0	NA	NA
RES_21_09_03_R3_RHZ_MG_Myxococcales_68_12	black	59	d__Bacteria;p__Myxococcota;c__Myxococcia;o__Myxococcales;f__UBA5297;g__;s__	RES_21_09_03_R3_RHZ_MG_17875_1	1414.65642672642	NA	NA	NA	NA	NA	K03089	RNA polymerase sigma-32 factor				0	NA	NA
RES_21_09_03_R3_RHZ_MG_Myxococcales_68_12	black	59	d__Bacteria;p__Myxococcota;c__Myxococcia;o__Myxococcales;f__UBA5297;g__;s__	RES_21_09_03_R3_RHZ_MG_3220_2	1412.71360827814	NA	NA	NA	NA	NA						0	NA	NA
RES_21_08_16_R1_SRF_MG_Anaeromyxobacter_74_22	black	7	d__Bacteria;p__Myxococcota;c__Myxococcia;o__Myxococcales;f__Anaeromyxobacteraceae;g__;s__	RES_21_08_16_R1_SRF_MG_7236_8	1410.41791874748	NA	NA	NA	NA	NA						0	NA	NA
RES_21_09_03_R3_RHZ_MG_Myxococcales_68_12	black	59	d__Bacteria;p__Myxococcota;c__Myxococcia;o__Myxococcales;f__UBA5297;g__;s__	RES_21_09_03_R3_RHZ_MG_109866_1	1410.16359304261	NA	NA	NA	NA	NA				TCP-1/cpn60 chaperonin family [PF00118.26]		0	NA	NA
RES_21_08_16_R3_SRF_MG_vamb_6442	black	6	d__Bacteria;p__Acidobacteriota;c__Terriglobia;o__Terriglobales;f__SbA1;g__Sulfotelmatobacter;s__	RES_21_08_16_R3_SRF_MG_305_1	1408.08250512826	NA	NA	NA	NA	NA				Cell cycle protein [PF01098.21]		0	NA	NA
RES_21_09_03_R2_SRF_MG_Acidobacteria_57_6	black	51	d__Bacteria;p__Acidobacteriota;c__Terriglobia;o__Terriglobales;f__JAEZPW01;g__JAEZPW01;s__	RES_21_09_03_R2_SRF_MG_18384_4	1403.37052706967	NA	NA	NA	NA	NA	K19055	Ala-tRNA(Pro) deacylase [EC:3.1.1.-]				0	NA	NA
RES_21_09_03_R2_RHZ_MG_Candidatus_Koribacter_versatilis_58_14	black	5	d__Bacteria;p__Acidobacteriota;c__Terriglobia;o__Terriglobales;f__Koribacteraceae;g__;s__	RES_21_09_03_R2_RHZ_MG_32_10	1402.98204274033	NA	NA	NA	NA	NA	K13993	HSP20 family protein		Hsp20/alpha crystallin family [PF00011.23]; HSP20-like domain found in ArsA [PF17886.3]		0	NA	NA
RES_21_09_03_R3_RHZ_MG_Myxococcales_68_12	black	59	d__Bacteria;p__Myxococcota;c__Myxococcia;o__Myxococcales;f__UBA5297;g__;s__	RES_21_09_03_R3_RHZ_MG_10627_2	1399.73123214832	NA	NA	NA	NA	NA	K02902	large subunit ribosomal protein L28		Ribosomal L28 family [PF00830.21]		0	NA	NA
RES_21_08_16_R1_SRF_MG_Anaeromyxobacter_74_22	black	7	d__Bacteria;p__Myxococcota;c__Myxococcia;o__Myxococcales;f__Anaeromyxobacteraceae;g__;s__	RES_21_08_16_R1_SRF_MG_18200_1	1399.09841827064	NA	NA	NA	NA	NA	K03046	DNA-directed RNA polymerase subunit beta' [EC:2.7.7.6]		RNA polymerase Rpb1	domain 5 [PF04998.19]; RNA polymerase Rpb1	domain 2 [PF00623.22]; RNA polymerase Rpb1	domain 3 [PF04983.20]; RNA polymerase Rpb1	domain 1 [PF04997.14]; RNA polymerase Rpb1	domain 4 [PF05000.19]		0	NA	NA
RES_21_09_03_R2_SRF_MG_Acidobacteriales_58_10	black	21	d__Bacteria;p__Acidobacteriota;c__Terriglobia;o__Terriglobales;f__Koribacteraceae;g__;s__	RES_21_09_03_R2_SRF_MG_618_13	1398.86434821037	NA	NA	NA	NA	NA	K13628	iron-sulfur cluster assembly protein		Iron-sulphur cluster biosynthesis [PF01521.22]		0	NA	NA
RES_21_09_03_R2_SRF_MG_metabat2_17_sub	black	14	d__Bacteria;p__Acidobacteriota;c__Vicinamibacteria;o__Vicinamibacterales;f__2-12-FULL-66-21;g__JACPDI01;s__	RES_21_09_03_R2_SRF_MG_106_20	1398.27728701172	NA	NA	NA	NA	NA				Bacterial DNA-binding protein [PF00216.23]		0	NA	NA
RES_21_09_03_R2_RHZ_MG_Candidatus_Koribacter_versatilis_58_14	black	5	d__Bacteria;p__Acidobacteriota;c__Terriglobia;o__Terriglobales;f__Koribacteraceae;g__;s__	RES_21_09_03_R2_RHZ_MG_51_18	1396.68602851357	NA	NA	NA	NA	NA	K02967	small subunit ribosomal protein S2		Ribosomal protein S2 [PF00318.22]		0	NA	NA
RES_21_09_03_R2_SRF_MG_metabat2_17_sub	black	14	d__Bacteria;p__Acidobacteriota;c__Vicinamibacteria;o__Vicinamibacterales;f__2-12-FULL-66-21;g__JACPDI01;s__	RES_21_09_03_R2_SRF_MG_91_20	1396.14523884695	NA	NA	NA	NA	NA						0	NA	NA
RES_21_08_16_R2_SRF_MG_Acidobacteria_57_7	black	42	d__Bacteria;p__Acidobacteriota;c__Terriglobia;o__Terriglobales;f__SbA1;g__Gp1-AA145;s__	RES_21_08_16_R2_SRF_MG_19130_4	1394.4721529887	NA	NA	NA	NA	NA				Polymer-forming cytoskeletal [PF04519.15]		0	NA	NA
RES_21_09_03_R2_SRF_MG_metabat2_17_sub	black	14	d__Bacteria;p__Acidobacteriota;c__Vicinamibacteria;o__Vicinamibacterales;f__2-12-FULL-66-21;g__JACPDI01;s__	RES_21_09_03_R2_SRF_MG_2977_7	1386.2795291382	NA	NA	NA	NA	NA				PHB/PHA accumulation regulator DNA-binding domain [PF07879.13]		0	NA	NA
RES_21_09_03_R3_RHZ_MG_Myxococcales_68_12	black	59	d__Bacteria;p__Myxococcota;c__Myxococcia;o__Myxococcales;f__UBA5297;g__;s__	RES_21_09_03_R3_RHZ_MG_8487_2	1386.24451746352	NA	NA	NA	NA	NA						0	NA	NA
RES_21_06_09_R2_RHZ_MG_Chloroflexi_49_13	black	8	d__Bacteria;p__Chloroflexota;c__Anaerolineae;o__Anaerolineales;f__EnvOPS12;g__UBA12294;s__	RES_21_06_09_R2_RHZ_MG_3361_3	1383.20310952744	NA	NA	NA	NA	NA						0	NA	NA
RES_21_09_03_R3_RHZ_MG_Myxococcales_68_12	black	59	d__Bacteria;p__Myxococcota;c__Myxococcia;o__Myxococcales;f__UBA5297;g__;s__	RES_21_09_03_R3_RHZ_MG_5371_5	1381.33001050535	NA	NA	NA	NA	NA						0	NA	NA
RES_21_08_16_R1_SRF_MG_Anaeromyxobacter_74_22	black	7	d__Bacteria;p__Myxococcota;c__Myxococcia;o__Myxococcales;f__Anaeromyxobacteraceae;g__;s__	RES_21_08_16_R1_SRF_MG_3714_10	1380.01079250356	NA	NA	NA	NA	NA	K13628	iron-sulfur cluster assembly protein		Iron-sulphur cluster biosynthesis [PF01521.22]		0	NA	NA
RES_21_06_09_R2_RHZ_MG_Methylobacter_tundripaludum_49_12	black	121	d__Bacteria;p__Pseudomonadota;c__Gammaproteobacteria;o__Methylococcales;f__Methylomonadaceae;g__Methylobacter_A;s__	RES_21_06_09_R2_RHZ_MG_31793_2	1378.72521718336	NA	NA	NA	NA	NA	K03530	DNA-binding protein HU-beta		Bacterial DNA-binding protein [PF00216.23]		0	NA	NA
RES_21_08_16_R1_SRF_MG_Anaeromyxobacter_74_22	black	7	d__Bacteria;p__Myxococcota;c__Myxococcia;o__Myxococcales;f__Anaeromyxobacteraceae;g__;s__	RES_21_08_16_R1_SRF_MG_3845_8	1377.25741624775	NA	NA	NA	NA	NA						0	NA	NA
RES_21_07_07_R2_RHZ_MG_concoct_188	black	75	d__Bacteria;p__Bacteroidota;c__UBA10030;o__UBA10030;f__SZUA-254;g__;s__	RES_21_07_07_R2_RHZ_MG_30_2	1376.39540064355	NA	NA	NA	NA	NA						0	NA	NA
RES_21_08_16_R1_SRF_MG_Anaeromyxobacter_74_22	black	7	d__Bacteria;p__Myxococcota;c__Myxococcia;o__Myxococcales;f__Anaeromyxobacteraceae;g__;s__	RES_21_08_16_R1_SRF_MG_7479_8	1376.38709267978	NA	NA	NA	NA	NA						0	NA	NA
RES_21_06_09_R2_RHZ_MG_Methylobacter_tundripaludum_49_12	black	121	d__Bacteria;p__Pseudomonadota;c__Gammaproteobacteria;o__Methylococcales;f__Methylomonadaceae;g__Methylobacter_A;s__	RES_21_06_09_R2_RHZ_MG_5338_6	1375.00221335322	Oxygen metabolism (Oxidative phosphorylation Complex IV)	Oxygen metabolism - cytochrome c oxidase	caa3-type	cytochrome c oxidase subunit II	NA	NA	K02275	cytochrome c oxidase subunit II [EC:7.1.1.9]		Cytochrome C oxidase subunit II	periplasmic domain [PF00116.22]; Cytochrome C oxidase subunit II	transmembrane domain [PF02790.17]; Cytochrome C oxidase	cbb3-type	subunit III [PF13442.8]; Cytochrome c [PF00034.23]		1	NA	NA
RES_21_06_09_R3_RHZ_MG_Bacteria_63_13	black	10	d__Bacteria;p__Chloroflexota;c__Chloroflexia;o__54-19;f__JADMIH01;g__JADMIH01;s__	RES_21_06_09_R3_RHZ_MG_1566_14	1372.08708868869	NA	NA	NA	NA	NA	K02970	small subunit ribosomal protein S21		Ribosomal protein S21 [PF01165.22]		0	NA	NA
RES_21_07_07_R1_RHZ_MG_Acidobacteria_66_11	black	9	d__Bacteria;p__Acidobacteriota;c__Vicinamibacteria;o__Vicinamibacterales;f__2-12-FULL-66-21;g__;s__	RES_21_07_07_R1_RHZ_MG_1166_8	1371.9657534507	NA	NA	NA	NA	NA						0	NA	NA
RES_21_07_21_R3_M1_MG_Anaeromyxobacter_73_14	black	31	d__Bacteria;p__Myxococcota;c__Myxococcia;o__Myxococcales;f__Anaeromyxobacteraceae;g__Anaeromyxobacter;s__	RES_21_07_21_R3_M1_MG_4997_7	1370.73263278213	NA	NA	NA	NA	NA						0	NA	NA
RES_21_07_07_R1_RHZ_MG_Vicinamibacterales_68_16	black	4	d__Bacteria;p__Acidobacteriota;c__Vicinamibacteria;o__Vicinamibacterales;f__Fen-181;g__;s__	RES_21_07_07_R1_RHZ_MG_287574_1	1370.09868050425	NA	NA	NA	NA	NA						0	NA	NA
RES_21_09_03_R2_SRF_MG_Acidobacteria_57_6	black	51	d__Bacteria;p__Acidobacteriota;c__Terriglobia;o__Terriglobales;f__JAEZPW01;g__JAEZPW01;s__	RES_21_09_03_R2_SRF_MG_32666_1	1366.17721809568	NA	NA	NA	NA	NA				Polyketide synthase dehydratase [PF14765.8]		0	NA	NA
RES_21_09_03_R2_SRF_MG_Acidobacteria_57_6	black	51	d__Bacteria;p__Acidobacteriota;c__Terriglobia;o__Terriglobales;f__JAEZPW01;g__JAEZPW01;s__	RES_21_09_03_R2_SRF_MG_487279_1	1360.71338350203	NA	NA	NA	NA	NA	K07736	CarD family transcriptional regulator		CarD-like/TRCF domain [PF02559.18]		0	NA	NA
RES_21_08_16_R1_SRF_MG_metabat2_13	black	2	d__Bacteria;p__Acidobacteriota;c__Vicinamibacteria;o__Vicinamibacterales;f__2-12-FULL-66-21;g__JACPDI01;s__	RES_21_08_16_R1_SRF_MG_9148_1	1358.1920903439	NA	NA	NA	NA	NA				Tetratricopeptide repeat [PF13429.8]; ChAPs (Chs5p-Arf1p-binding proteins) [PF09295.12]; MalT-like TPR region [PF17874.3]; TPR repeat [PF13414.8]; Tetratricopeptide repeat [PF13428.8]		0	NA	NA
RES_21_06_09_R2_RHZ_MG_Bacteria_61_10	black	27	d__Bacteria;p__Chloroflexota;c__Chloroflexia;o__54-19;f__JADMIH01;g__;s__	RES_21_06_09_R2_RHZ_MG_6660_5	1357.61028846506	NA	NA	NA	NA	NA						0	NA	NA
RES_21_09_03_R2_SRF_MG_metabat2_17_sub	black	14	d__Bacteria;p__Acidobacteriota;c__Vicinamibacteria;o__Vicinamibacterales;f__2-12-FULL-66-21;g__JACPDI01;s__	RES_21_09_03_R2_SRF_MG_106_4	1356.21332344581	NA	NA	NA	NA	NA	K02651	pilus assembly protein Flp/PilA		Flp/Fap pilin component [PF04964.16]		0	NA	NA
RES_21_07_21_R3_M1_MG_Anaeromyxobacter_73_14	black	31	d__Bacteria;p__Myxococcota;c__Myxococcia;o__Myxococcales;f__Anaeromyxobacteraceae;g__Anaeromyxobacter;s__	RES_21_07_21_R3_M1_MG_115356_4	1356.0651566613	NA	NA	NA	NA	NA	K09117	uncharacterized protein		Yqey-like protein [PF09424.12]		0	NA	NA
RES_21_08_16_R1_SRF_MG_metabat2_13	black	2	d__Bacteria;p__Acidobacteriota;c__Vicinamibacteria;o__Vicinamibacterales;f__2-12-FULL-66-21;g__JACPDI01;s__	RES_21_08_16_R1_SRF_MG_1038_13	1353.78734548713	NA	NA	NA	NA	NA				LysM domain [PF01476.22]		0	NA	NA
RES_21_07_07_R2_RHZ_MG_concoct_188	black	75	d__Bacteria;p__Bacteroidota;c__UBA10030;o__UBA10030;f__SZUA-254;g__;s__	RES_21_07_07_R2_RHZ_MG_18_55	1352.86366798219	NA	NA	NA	NA	NA	K05594	ElaB protein		DUF883 C-terminal glycine zipper region [PF19029.2]		0	NA	NA
RES_21_08_16_R2_SRF_MG_Acidobacteria_57_7	black	42	d__Bacteria;p__Acidobacteriota;c__Terriglobia;o__Terriglobales;f__SbA1;g__Gp1-AA145;s__	RES_21_08_16_R2_SRF_MG_95436_2	1352.61071956071	NA	NA	NA	NA	NA	K03704	cold shock protein		'Cold-shock' DNA-binding domain [PF00313.24]		0	NA	NA
RES_21_08_16_R1_SRF_MG_metabat2_13	black	2	d__Bacteria;p__Acidobacteriota;c__Vicinamibacteria;o__Vicinamibacterales;f__2-12-FULL-66-21;g__JACPDI01;s__	RES_21_08_16_R1_SRF_MG_99_81	1352.15393767141	NA	NA	NA	NA	NA						0	NA	NA
RES_21_08_16_R3_SRF_MG_concoct_11	black	48	d__Bacteria;p__Chloroflexota;c__Limnocylindria;o__Limnocylindrales;f__CSP1-4;g__;s__	RES_21_08_16_R3_SRF_MG_13913_4	1346.67870591273	NA	NA	NA	NA	NA				Domain of unknown function (DUF4332) [PF14229.8]		0	NA	NA
RES_21_07_07_R1_RHZ_MG_Vicinamibacterales_68_16	black	4	d__Bacteria;p__Acidobacteriota;c__Vicinamibacteria;o__Vicinamibacterales;f__Fen-181;g__;s__	RES_21_07_07_R1_RHZ_MG_11099_2	1346.22388709569	NA	NA	NA	NA	NA				PA-IL-like protein [PF07828.14]		0	NA	NA
RES_21_07_21_R3_M1_MG_Anaeromyxobacter_73_14	black	31	d__Bacteria;p__Myxococcota;c__Myxococcia;o__Myxococcales;f__Anaeromyxobacteraceae;g__Anaeromyxobacter;s__	RES_21_07_21_R3_M1_MG_21994_4	1344.55283589126	NA	NA	NA	NA	NA				Quinohemoprotein amine dehydrogenase A	alpha subunit	haem binding [PF09098.12]		1	NA	NA
RES_21_09_03_R3_RHZ_MG_Myxococcales_68_12	black	59	d__Bacteria;p__Myxococcota;c__Myxococcia;o__Myxococcales;f__UBA5297;g__;s__	RES_21_09_03_R3_RHZ_MG_2553_8	1343.43009960387	NA	NA	NA	NA	NA	K06204	DnaK suppressor protein		Prokaryotic dksA/traR C4-type zinc finger [PF01258.19]		0	NA	NA
RES_21_09_03_R3_RHZ_MG_Myxococcales_68_12	black	59	d__Bacteria;p__Myxococcota;c__Myxococcia;o__Myxococcales;f__UBA5297;g__;s__	RES_21_09_03_R3_RHZ_MG_322555_1	1343.09623603229	NA	NA	NA	NA	NA						0	NA	NA
RES_21_08_16_R1_SRF_MG_Anaeromyxobacter_74_22	black	7	d__Bacteria;p__Myxococcota;c__Myxococcia;o__Myxococcales;f__Anaeromyxobacteraceae;g__;s__	RES_21_08_16_R1_SRF_MG_222_57	1342.15263060811	NA	NA	NA	NA	NA						0	NA	NA
RES_21_08_16_R1_SRF_MG_metabat2_13	black	2	d__Bacteria;p__Acidobacteriota;c__Vicinamibacteria;o__Vicinamibacterales;f__2-12-FULL-66-21;g__JACPDI01;s__	RES_21_08_16_R1_SRF_MG_18_19	1341.06990373878	NA	NA	NA	NA	NA						0	NA	NA
RES_21_09_03_R2_SRF_MG_Acidobacteriales_58_10	black	21	d__Bacteria;p__Acidobacteriota;c__Terriglobia;o__Terriglobales;f__Koribacteraceae;g__;s__	RES_21_09_03_R2_SRF_MG_890_20	1340.59554089733	NA	NA	NA	NA	NA	K03559	biopolymer transport protein ExbD		Biopolymer transport protein ExbD/TolR [PF02472.18]		0	NA	NA
RES_21_08_16_R1_SRF_MG_Anaeromyxobacter_74_22	black	7	d__Bacteria;p__Myxococcota;c__Myxococcia;o__Myxococcales;f__Anaeromyxobacteraceae;g__;s__	RES_21_08_16_R1_SRF_MG_84654_4	1336.97947568844	NA	NA	NA	NA	NA	K05808	putative sigma-54 modulation protein		Sigma 54 modulation/S30EA ribosomal protein C terminus [PF16321.7]		0	NA	NA
RES_21_09_03_R2_RHZ_MG_Candidatus_Koribacter_versatilis_58_14	black	5	d__Bacteria;p__Acidobacteriota;c__Terriglobia;o__Terriglobales;f__Koribacteraceae;g__;s__	RES_21_09_03_R2_RHZ_MG_8_17	1336.92051519334	NA	NA	NA	NA	NA	K04063	lipoyl-dependent peroxiredoxin [EC:1.11.1.28]		OsmC-like protein [PF02566.21]		0	NA	NA
RES_21_09_03_R3_RHZ_MG_Myxococcales_68_12	black	59	d__Bacteria;p__Myxococcota;c__Myxococcia;o__Myxococcales;f__UBA5297;g__;s__	RES_21_09_03_R3_RHZ_MG_103943_1	1335.70510241507	NA	NA	NA	NA	NA						0	NA	NA
RES_21_09_03_R3_RHZ_MG_Myxococcales_68_12	black	59	d__Bacteria;p__Myxococcota;c__Myxococcia;o__Myxococcales;f__UBA5297;g__;s__	RES_21_09_03_R3_RHZ_MG_953_5	1335.02181348442	NA	NA	NA	NA	NA			MER0987837 - subfamily S8A non-peptidase homologues (Actinokineospora spheciospongiae) [S08.UNA]#S08A#{peptidase unit: 404-858}~source W7IY69~	Regulator of chromosome condensation (RCC1) repeat [PF00415.20]; Regulator of chromosome condensation (RCC1) repeat [PF13540.8]		0	NA	NA
RES_21_07_21_R3_M1_MG_Anaeromyxobacter_73_14	black	31	d__Bacteria;p__Myxococcota;c__Myxococcia;o__Myxococcales;f__Anaeromyxobacteraceae;g__Anaeromyxobacter;s__	RES_21_07_21_R3_M1_MG_8082_3	1334.85482758396	NA	NA	NA	NA	NA				Poly(hydroxyalcanoate) granule associated protein (phasin) [PF05597.13]		0	NA	NA
RES_21_07_07_R1_RHZ_MG_Vicinamibacterales_68_16	black	4	d__Bacteria;p__Acidobacteriota;c__Vicinamibacteria;o__Vicinamibacterales;f__Fen-181;g__;s__	RES_21_07_07_R1_RHZ_MG_17051_3	1334.4958745199	NA	NA	NA	NA	NA				Protein of unknown function (DUF2934) [PF11154.10]		0	NA	NA
RES_21_08_16_R1_SRF_MG_Anaeromyxobacter_74_22	black	7	d__Bacteria;p__Myxococcota;c__Myxococcia;o__Myxococcales;f__Anaeromyxobacteraceae;g__;s__	RES_21_08_16_R1_SRF_MG_27313_3	1333.1709752647	NA	NA	NA	NA	NA						0	NA	NA
RES_21_09_03_R2_SRF_MG_Acidobacteriales_58_10	black	21	d__Bacteria;p__Acidobacteriota;c__Terriglobia;o__Terriglobales;f__Koribacteraceae;g__;s__	RES_21_09_03_R2_SRF_MG_2446_2	1332.70793637038	NA	NA	NA	NA	NA	K03832	periplasmic protein TonB		Gram-negative bacterial TonB protein C-terminal [PF03544.16]		0	NA	NA
RES_21_07_21_R3_M1_MG_Anaeromyxobacter_73_14	black	31	d__Bacteria;p__Myxococcota;c__Myxococcia;o__Myxococcales;f__Anaeromyxobacteraceae;g__Anaeromyxobacter;s__	RES_21_07_21_R3_M1_MG_19436_3	1332.14106172192	NA	NA	NA	NA	NA						0	NA	NA
RES_21_09_03_R2_SRF_MG_Acidobacteriales_58_10	black	21	d__Bacteria;p__Acidobacteriota;c__Terriglobia;o__Terriglobales;f__Koribacteraceae;g__;s__	RES_21_09_03_R2_SRF_MG_1262_15	1331.86029763921	NA	NA	NA	NA	NA						0	NA	NA
RES_21_10_01_R1_RHZ_MG_concoct_103	black	46	d__Bacteria;p__Gemmatimonadota;c__Gemmatimonadetes;o__Gemmatimonadales;f__GWC2-71-9;g__JACDDX01;s__	RES_21_10_01_R1_RHZ_MG_36073_3	1331.51087310494	NA	NA	NA	NA	NA						0	NA	NA
RES_21_09_03_R2_SRF_MG_metabat2_17_sub	black	14	d__Bacteria;p__Acidobacteriota;c__Vicinamibacteria;o__Vicinamibacterales;f__2-12-FULL-66-21;g__JACPDI01;s__	RES_21_09_03_R2_SRF_MG_1653_18	1329.54262386269	NA	NA	NA	NA	NA						0	NA	NA
RES_21_08_16_R1_SRF_MG_Anaeromyxobacter_74_22	black	7	d__Bacteria;p__Myxococcota;c__Myxococcia;o__Myxococcales;f__Anaeromyxobacteraceae;g__;s__	RES_21_08_16_R1_SRF_MG_9603_9	1329.35744735746	NA	NA	NA	NA	NA				Response regulator receiver domain [PF00072.26]		0	NA	NA
RES_21_08_16_R1_SRF_MG_Anaeromyxobacter_74_22	black	7	d__Bacteria;p__Myxococcota;c__Myxococcia;o__Myxococcales;f__Anaeromyxobacteraceae;g__;s__	RES_21_08_16_R1_SRF_MG_355_26	1327.6935887575	NA	NA	NA	NA	NA				Prokaryotic metallothionein [PF02069.18]		0	NA	NA
RES_21_08_16_R1_SRF_MG_Anaeromyxobacter_74_22	black	7	d__Bacteria;p__Myxococcota;c__Myxococcia;o__Myxococcales;f__Anaeromyxobacteraceae;g__;s__	RES_21_08_16_R1_SRF_MG_15885_6	1324.57213018279	NA	NA	NA	NA	NA						0	NA	NA
RES_21_07_07_R1_RHZ_MG_Acidobacteria_66_11	black	9	d__Bacteria;p__Acidobacteriota;c__Vicinamibacteria;o__Vicinamibacterales;f__2-12-FULL-66-21;g__;s__	RES_21_07_07_R1_RHZ_MG_16673_2	1324.05389349767	NA	NA	NA	NA	NA						0	NA	NA
RES_21_09_03_R2_SRF_MG_metabat2_17_sub	black	14	d__Bacteria;p__Acidobacteriota;c__Vicinamibacteria;o__Vicinamibacterales;f__2-12-FULL-66-21;g__JACPDI01;s__	RES_21_09_03_R2_SRF_MG_650_5	1323.91603383235	NA	NA	NA	NA	NA						0	NA	NA
RES_21_08_16_R3_SRF_MG_vamb_6442	black	6	d__Bacteria;p__Acidobacteriota;c__Terriglobia;o__Terriglobales;f__SbA1;g__Sulfotelmatobacter;s__	RES_21_08_16_R3_SRF_MG_1190_5	1323.20665391058	NA	NA	NA	NA	NA						0	NA	NA
RES_21_07_21_R3_M1_MG_Anaeromyxobacter_73_14	black	31	d__Bacteria;p__Myxococcota;c__Myxococcia;o__Myxococcales;f__Anaeromyxobacteraceae;g__Anaeromyxobacter;s__	RES_21_07_21_R3_M1_MG_29663_2	1323.18823442445	NA	NA	NA	NA	NA	K04077	chaperonin GroEL		TCP-1/cpn60 chaperonin family [PF00118.26]		0	NA	NA
RES_21_06_09_R2_RHZ_MG_concoct_175_sub	black	52	d__Bacteria;p__Bacteroidota;c__Bacteroidia;o__Bacteroidales;f__VadinHA17;g__LD21;s__	RES_21_06_09_R2_RHZ_MG_4296_8	1322.5579044309	NA	NA	NA	NA	NA				YtxH-like protein [PF12732.9]		0	NA	NA
RES_21_06_09_R2_RHZ_MG_Methylobacter_tundripaludum_49_12	black	121	d__Bacteria;p__Pseudomonadota;c__Gammaproteobacteria;o__Methylococcales;f__Methylomonadaceae;g__Methylobacter_A;s__	RES_21_06_09_R2_RHZ_MG_740_13	1321.34253660254	NA	NA	NA	NA	NA	K02237	competence protein ComEA		Helix-hairpin-helix motif [PF12836.9]; Helix-hairpin-helix motif [PF14579.8]		0	NA	NA
RES_21_09_03_R3_RHZ_MG_Myxococcales_68_12	black	59	d__Bacteria;p__Myxococcota;c__Myxococcia;o__Myxococcales;f__UBA5297;g__;s__	RES_21_09_03_R3_RHZ_MG_102851_1	1319.12255981844	NA	NA	NA	NA	NA	K02909	large subunit ribosomal protein L31		Ribosomal protein L31 [PF01197.20]		1	NA	NA
RES_21_08_16_R1_SRF_MG_Anaeromyxobacter_74_22	black	7	d__Bacteria;p__Myxococcota;c__Myxococcia;o__Myxococcales;f__Anaeromyxobacteraceae;g__;s__	RES_21_08_16_R1_SRF_MG_3253_12	1318.58570610094	NA	NA	NA	NA	NA				Helix-turn-helix domain [PF12844.9]; Helix-turn-helix [PF01381.24]; Helix-turn-helix domain [PF13560.8]; BetR domain [PF08667.12]		0	NA	NA
RES_21_07_07_R2_RHZ_MG_concoct_188	black	75	d__Bacteria;p__Bacteroidota;c__UBA10030;o__UBA10030;f__SZUA-254;g__;s__	RES_21_07_07_R2_RHZ_MG_385_6	1317.72207169424	NA	NA	NA	NA	NA	K01647	citrate synthase [EC:2.3.3.1]		Citrate synthase	C-terminal domain [PF00285.23]		0	NA	NA
RES_21_08_16_R1_SRF_MG_Anaeromyxobacter_74_22	black	7	d__Bacteria;p__Myxococcota;c__Myxococcia;o__Myxococcales;f__Anaeromyxobacteraceae;g__;s__	RES_21_08_16_R1_SRF_MG_20828_6	1314.98755070433	NA	NA	NA	NA	NA						0	NA	NA
RES_21_07_21_R3_M1_MG_Anaeromyxobacter_73_14	black	31	d__Bacteria;p__Myxococcota;c__Myxococcia;o__Myxococcales;f__Anaeromyxobacteraceae;g__Anaeromyxobacter;s__	RES_21_07_21_R3_M1_MG_33076_1	1314.8178923327	NA	NA	NA	NA	NA	K07039	uncharacterized protein		SecA Wing and Scaffold domain [PF07516.15]; SEC-C motif [PF02810.17]		0	NA	NA
RES_21_07_07_R1_RHZ_MG_Acidobacteria_66_11	black	9	d__Bacteria;p__Acidobacteriota;c__Vicinamibacteria;o__Vicinamibacterales;f__2-12-FULL-66-21;g__;s__	RES_21_07_07_R1_RHZ_MG_75445_3	1313.34097566591	NA	NA	NA	NA	NA				C-terminal	D2-small domain	of ClpB protein [PF10431.11]; AAA domain (Cdc48 subfamily) [PF07724.16]		0	NA	NA
RES_21_09_03_R2_RHZ_MG_Candidatus_Koribacter_versatilis_58_14	black	5	d__Bacteria;p__Acidobacteriota;c__Terriglobia;o__Terriglobales;f__Koribacteraceae;g__;s__	RES_21_09_03_R2_RHZ_MG_51_16	1312.03093580144	NA	NA	NA	NA	NA	K02871	large subunit ribosomal protein L13		Ribosomal protein L13 [PF00572.20]		0	NA	NA
RES_21_07_21_R3_M1_MG_Anaeromyxobacter_73_14	black	31	d__Bacteria;p__Myxococcota;c__Myxococcia;o__Myxococcales;f__Anaeromyxobacteraceae;g__Anaeromyxobacter;s__	RES_21_07_21_R3_M1_MG_36437_1	1312.02108139042	NA	NA	NA	NA	NA	K01915	glutamine synthetase [EC:6.3.1.2]		Glutamine synthetase	catalytic domain [PF00120.26]		0	NA	NA
RES_21_08_16_R3_SRF_MG_vamb_6442	black	6	d__Bacteria;p__Acidobacteriota;c__Terriglobia;o__Terriglobales;f__SbA1;g__Sulfotelmatobacter;s__	RES_21_08_16_R3_SRF_MG_474_25	1308.83019363378	NA	NA	NA	NA	NA						0	NA	NA
RES_21_08_16_R1_SRF_MG_metabat2_13	black	2	d__Bacteria;p__Acidobacteriota;c__Vicinamibacteria;o__Vicinamibacterales;f__2-12-FULL-66-21;g__JACPDI01;s__	RES_21_08_16_R1_SRF_MG_39_58	1307.9252791816	NA	NA	NA	NA	NA				Domain of unknown function (DUF4437) [PF14499.8]; Cupin domain [PF07883.13]		0	NA	NA
RES_21_09_03_R2_RHZ_MG_Candidatus_Koribacter_versatilis_58_14	black	5	d__Bacteria;p__Acidobacteriota;c__Terriglobia;o__Terriglobales;f__Koribacteraceae;g__;s__	RES_21_09_03_R2_RHZ_MG_570_1	1306.72874435699	NA	NA	NA	NA	NA				Helix-hairpin-helix motif [PF12836.9]		0	NA	NA
RES_21_09_03_R2_RHZ_MG_Candidatus_Koribacter_versatilis_58_14	black	5	d__Bacteria;p__Acidobacteriota;c__Terriglobia;o__Terriglobales;f__Koribacteraceae;g__;s__	RES_21_09_03_R2_RHZ_MG_205_14	1305.53650072038	NA	NA	NA	NA	NA	K19055	Ala-tRNA(Pro) deacylase [EC:3.1.1.-]				0	NA	NA
RES_21_07_21_R3_M1_MG_Anaeromyxobacter_73_14	black	31	d__Bacteria;p__Myxococcota;c__Myxococcia;o__Myxococcales;f__Anaeromyxobacteraceae;g__Anaeromyxobacter;s__	RES_21_07_21_R3_M1_MG_3545_10	1305.09941172812	NA	NA	NA	NA	NA				Protein of unknown function	DUF485 [PF04341.14]		0	NA	NA
RES_21_09_03_R3_RHZ_MG_Myxococcales_68_12	black	59	d__Bacteria;p__Myxococcota;c__Myxococcia;o__Myxococcales;f__UBA5297;g__;s__	RES_21_09_03_R3_RHZ_MG_1473_2	1303.90336573203	NA	NA	NA	NA	NA	K03704	cold shock protein		'Cold-shock' DNA-binding domain [PF00313.24]		0	NA	NA
RES_21_08_16_R2_SRF_MG_Longimicrobiales_70_7	black	43	d__Bacteria;p__Gemmatimonadota;c__Gemmatimonadetes;o__Longimicrobiales;f__RSA9;g__JADGQX01;s__	RES_21_08_16_R2_SRF_MG_45288_5	1303.78648083273	NA	NA	NA	NA	NA						0	NA	NA
RES_21_06_09_R2_RHZ_MG_Chloroflexi_49_13	black	8	d__Bacteria;p__Chloroflexota;c__Anaerolineae;o__Anaerolineales;f__EnvOPS12;g__UBA12294;s__	RES_21_06_09_R2_RHZ_MG_1524_17	1301.83087750672	NA	NA	NA	NA	NA						0	NA	NA
RES_21_06_09_R3_RHZ_MG_vamb_6465_sub	black	34	d__Bacteria;p__Chloroflexota;c__Chloroflexia;o__54-19;f__JADMIH01;g__JADMIH01;s__	RES_21_06_09_R3_RHZ_MG_7715_1	1301.64810066021	NA	NA	NA	NA	NA						0	NA	NA
RES_21_08_16_R1_SRF_MG_metabat2_13	black	2	d__Bacteria;p__Acidobacteriota;c__Vicinamibacteria;o__Vicinamibacterales;f__2-12-FULL-66-21;g__JACPDI01;s__	RES_21_08_16_R1_SRF_MG_13183_4	1301.29625592486	NA	NA	NA	NA	NA						1	NA	NA
RES_21_08_16_R1_SRF_MG_Anaeromyxobacter_74_22	black	7	d__Bacteria;p__Myxococcota;c__Myxococcia;o__Myxococcales;f__Anaeromyxobacteraceae;g__;s__	RES_21_08_16_R1_SRF_MG_2287_6	1297.45277551027	NA	NA	NA	NA	NA	K03089	RNA polymerase sigma-32 factor		Sigma-70	region 4 [PF04545.18]; Sigma-70 factor	region 1.2 [PF00140.22]		0	NA	NA
RES_21_06_09_R3_RHZ_MG_Bacteria_63_13	black	10	d__Bacteria;p__Chloroflexota;c__Chloroflexia;o__54-19;f__JADMIH01;g__JADMIH01;s__	RES_21_06_09_R3_RHZ_MG_11175_6	1296.8431167938	NA	NA	NA	NA	NA						0	NA	NA
RES_21_09_03_R3_RHZ_MG_Myxococcales_68_12	black	59	d__Bacteria;p__Myxococcota;c__Myxococcia;o__Myxococcales;f__UBA5297;g__;s__	RES_21_09_03_R3_RHZ_MG_39300_1	1291.7181731238	NA	NA	NA	NA	NA				Repeat of unknown function (DUF346) [PF03984.15]; Fungal fucose-specific lectin [PF07938.14]		0	NA	NA
RES_21_10_01_R2_SRF_MG_Acidobacteria_57_6	black	41	d__Bacteria;p__Acidobacteriota;c__Terriglobia;o__Terriglobales;f__SbA1;g__;s__	RES_21_10_01_R2_SRF_MG_21099_2	1290.72218148862	NA	NA	NA	NA	NA						0	NA	NA
RES_21_08_16_R3_SRF_MG_vamb_6442	black	6	d__Bacteria;p__Acidobacteriota;c__Terriglobia;o__Terriglobales;f__SbA1;g__Sulfotelmatobacter;s__	RES_21_08_16_R3_SRF_MG_347_16	1289.14535498969	NA	NA	NA	NA	NA	K08995	putative membrane protein		Domain of unknown function (DUF4142) [PF13628.8]; Domain of unknown function (DUF305) [PF03713.15]		0	NA	NA
RES_21_09_03_R3_RHZ_MG_Myxococcales_68_12	black	59	d__Bacteria;p__Myxococcota;c__Myxococcia;o__Myxococcales;f__UBA5297;g__;s__	RES_21_09_03_R3_RHZ_MG_7746_3	1288.94832660553	NA	NA	NA	NA	NA	K01647	citrate synthase [EC:2.3.3.1]		Citrate synthase	C-terminal domain [PF00285.23]		0	NA	NA
RES_21_06_09_R3_RHZ_MG_Bacteria_63_13	black	10	d__Bacteria;p__Chloroflexota;c__Chloroflexia;o__54-19;f__JADMIH01;g__JADMIH01;s__	RES_21_06_09_R3_RHZ_MG_116_13	1287.01981903133	NA	NA	NA	NA	NA						0	NA	NA
RES_21_08_16_R2_SRF_MG_Acidobacteria_57_7	black	42	d__Bacteria;p__Acidobacteriota;c__Terriglobia;o__Terriglobales;f__SbA1;g__Gp1-AA145;s__	RES_21_08_16_R2_SRF_MG_56854_4	1284.39428822076	NA	NA	NA	NA	NA						0	NA	NA
RES_21_09_03_R3_RHZ_MG_Myxococcales_68_12	black	59	d__Bacteria;p__Myxococcota;c__Myxococcia;o__Myxococcales;f__UBA5297;g__;s__	RES_21_09_03_R3_RHZ_MG_5676_2	1281.63479831003	NA	NA	NA	NA	NA				Sigma-54 interaction domain [PF00158.28]; Sigma-54 interaction domain [PF14532.8]; Response regulator receiver domain [PF00072.26]; Bacterial regulatory protein	Fis family [PF02954.21]		0	NA	NA
RES_21_08_16_R3_SRF_MG_vamb_6442	black	6	d__Bacteria;p__Acidobacteriota;c__Terriglobia;o__Terriglobales;f__SbA1;g__Sulfotelmatobacter;s__	RES_21_08_16_R3_SRF_MG_105_43	1281.60491921239	NA	NA	NA	NA	NA	K03088	RNA polymerase sigma-70 factor	ECF subfamily		ECF sigma factor [PF07638.13]; Sigma-70 region 2 [PF04542.16]; Sigma-70	region 4 [PF08281.14]		0	NA	NA
RES_21_07_07_R1_RHZ_MG_Acidobacteria_66_11	black	9	d__Bacteria;p__Acidobacteriota;c__Vicinamibacteria;o__Vicinamibacterales;f__2-12-FULL-66-21;g__;s__	RES_21_07_07_R1_RHZ_MG_1016_5	1279.73232519841	NA	NA	NA	NA	NA						0	NA	NA
RES_21_07_07_R2_RHZ_MG_concoct_188	black	75	d__Bacteria;p__Bacteroidota;c__UBA10030;o__UBA10030;f__SZUA-254;g__;s__	RES_21_07_07_R2_RHZ_MG_4299_2	1277.75856055683	NA	NA	NA	NA	NA						0	NA	NA
RES_21_07_21_R3_M1_MG_Anaeromyxobacter_73_14	black	31	d__Bacteria;p__Myxococcota;c__Myxococcia;o__Myxococcales;f__Anaeromyxobacteraceae;g__Anaeromyxobacter;s__	RES_21_07_21_R3_M1_MG_65714_3	1275.0446131154	NA	NA	NA	NA	NA	K02996	small subunit ribosomal protein S9		Ribosomal protein S9/S16 [PF00380.21]		0	NA	NA
RES_21_09_03_R3_RHZ_MG_Myxococcales_68_12	black	59	d__Bacteria;p__Myxococcota;c__Myxococcia;o__Myxococcales;f__UBA5297;g__;s__	RES_21_09_03_R3_RHZ_MG_4638_1	1271.4220687672	Nitrogen cycling	N2 fixation	nitrogenase molybdenum-iron protein alpha chain	NA	NA	K02586	nitrogenase molybdenum-iron protein alpha chain [EC:1.18.6.1]		Nitrogenase component 1 type Oxidoreductase [PF00148.21]		0	NA	NA
RES_21_06_09_R3_RHZ_MG_vamb_6465_sub	black	34	d__Bacteria;p__Chloroflexota;c__Chloroflexia;o__54-19;f__JADMIH01;g__JADMIH01;s__	RES_21_06_09_R3_RHZ_MG_11738_3	1270.72103032356	NA	NA	NA	NA	NA				RNA recognition motif. (a.k.a. RRM	RBD	or RNP domain) [PF00076.24]		0	NA	NA
RES_21_08_16_R1_SRF_MG_metabat2_13	black	2	d__Bacteria;p__Acidobacteriota;c__Vicinamibacteria;o__Vicinamibacterales;f__2-12-FULL-66-21;g__JACPDI01;s__	RES_21_08_16_R1_SRF_MG_2_18	1268.49026581204	NA	NA	NA	NA	NA						0	NA	NA
RES_21_07_07_R2_RHZ_MG_concoct_188	black	75	d__Bacteria;p__Bacteroidota;c__UBA10030;o__UBA10030;f__SZUA-254;g__;s__	RES_21_07_07_R2_RHZ_MG_4242_3	1268.25062827372	NA	NA	NA	NA	NA						0	NA	NA
RES_21_07_21_R3_M1_MG_Anaeromyxobacter_73_14	black	31	d__Bacteria;p__Myxococcota;c__Myxococcia;o__Myxococcales;f__Anaeromyxobacteraceae;g__Anaeromyxobacter;s__	RES_21_07_21_R3_M1_MG_26136_4	1265.97828539714	NA	NA	NA	NA	NA				Class III cytochrome C family [PF02085.18]; Cytochrome c7 and related cytochrome c [PF14522.8]		3	NA	NA
RES_21_08_16_R3_SRF_MG_vamb_6442	black	6	d__Bacteria;p__Acidobacteriota;c__Terriglobia;o__Terriglobales;f__SbA1;g__Sulfotelmatobacter;s__	RES_21_08_16_R3_SRF_MG_1800_8	1262.67428263924	NA	NA	NA	NA	NA						0	NA	NA
RES_21_07_07_R1_RHZ_MG_Vicinamibacterales_68_16	black	4	d__Bacteria;p__Acidobacteriota;c__Vicinamibacteria;o__Vicinamibacterales;f__Fen-181;g__;s__	RES_21_07_07_R1_RHZ_MG_100388_1	1260.71641457814	NA	NA	NA	NA	NA	K02078	acyl carrier protein		Acyl-carrier [PF14573.8]; Phosphopantetheine attachment site [PF00550.27]		0	NA	NA
RES_21_08_16_R3_SRF_MG_concoct_11	black	48	d__Bacteria;p__Chloroflexota;c__Limnocylindria;o__Limnocylindrales;f__CSP1-4;g__;s__	RES_21_08_16_R3_SRF_MG_26686_2	1259.05785714987	NA	NA	NA	NA	NA						0	NA	NA
RES_21_09_03_R3_RHZ_MG_Myxococcales_68_12	black	59	d__Bacteria;p__Myxococcota;c__Myxococcia;o__Myxococcales;f__UBA5297;g__;s__	RES_21_09_03_R3_RHZ_MG_18906_3	1258.96010731989	NA	NA	NA	NA	NA						0	NA	NA
RES_21_08_16_R3_SRF_MG_vamb_6442	black	6	d__Bacteria;p__Acidobacteriota;c__Terriglobia;o__Terriglobales;f__SbA1;g__Sulfotelmatobacter;s__	RES_21_08_16_R3_SRF_MG_414_25	1257.89417876226	NA	NA	NA	NA	NA	K01613	phosphatidylserine decarboxylase [EC:4.1.1.65]		Phosphatidylserine decarboxylase [PF02666.17]		0	NA	NA
RES_21_09_03_R3_RHZ_MG_Myxococcales_68_12	black	59	d__Bacteria;p__Myxococcota;c__Myxococcia;o__Myxococcales;f__UBA5297;g__;s__	RES_21_09_03_R3_RHZ_MG_34739_2	1255.82391191425	NA	NA	NA	NA	NA						2	NA	NA
RES_21_08_16_R1_SRF_MG_metabat2_13	black	2	d__Bacteria;p__Acidobacteriota;c__Vicinamibacteria;o__Vicinamibacterales;f__2-12-FULL-66-21;g__JACPDI01;s__	RES_21_08_16_R1_SRF_MG_12844_1	1255.76532378073	NA	NA	NA	NA	NA				Phosphate acetyl/butaryl transferase [PF01515.21]		0	NA	NA
RES_21_08_16_R3_SRF_MG_vamb_6442	black	6	d__Bacteria;p__Acidobacteriota;c__Terriglobia;o__Terriglobales;f__SbA1;g__Sulfotelmatobacter;s__	RES_21_08_16_R3_SRF_MG_48_33	1255.47297034614	NA	NA	NA	NA	NA				Family of unknown function (DUF6526) [PF20136.1]		0	NA	NA
RES_21_07_07_R1_RHZ_MG_Vicinamibacterales_68_16	black	4	d__Bacteria;p__Acidobacteriota;c__Vicinamibacteria;o__Vicinamibacterales;f__Fen-181;g__;s__	RES_21_07_07_R1_RHZ_MG_127290_1	1251.59163872392	NA	NA	NA	NA	NA	K04065	K04065	hyperosmotically inducible periplasmic protein; hyperosmotically inducible periplasmic protein		BON domain [PF04972.19]		0	NA	NA
RES_21_08_16_R1_SRF_MG_Anaeromyxobacter_74_22	black	7	d__Bacteria;p__Myxococcota;c__Myxococcia;o__Myxococcales;f__Anaeromyxobacteraceae;g__;s__	RES_21_08_16_R1_SRF_MG_30718_1	1251.21431541332	NA	NA	NA	NA	NA	K02970	small subunit ribosomal protein S21		Ribosomal protein S21 [PF01165.22]		0	NA	NA
RES_21_07_07_R1_RHZ_MG_Vicinamibacterales_68_16	black	4	d__Bacteria;p__Acidobacteriota;c__Vicinamibacteria;o__Vicinamibacterales;f__Fen-181;g__;s__	RES_21_07_07_R1_RHZ_MG_7648_3	1248.18554330305	NA	NA	NA	NA	NA				BON domain [PF04972.19]		0	NA	NA
RES_21_09_03_R3_RHZ_MG_Myxococcales_68_12	black	59	d__Bacteria;p__Myxococcota;c__Myxococcia;o__Myxococcales;f__UBA5297;g__;s__	RES_21_09_03_R3_RHZ_MG_11296_2	1247.96902660325	NA	NA	NA	NA	NA	K01069	hydroxyacylglutathione hydrolase [EC:3.1.2.6]		Metallo-beta-lactamase superfamily [PF00753.29]; Metallo-beta-lactamase superfamily [PF14597.8]		0	NA	NA
RES_21_06_09_R2_RHZ_MG_Bacteria_61_10	black	27	d__Bacteria;p__Chloroflexota;c__Chloroflexia;o__54-19;f__JADMIH01;g__;s__	RES_21_06_09_R2_RHZ_MG_2224_6	1244.60820447126	NA	NA	NA	NA	NA						0	NA	NA
RES_21_08_16_R1_SRF_MG_Anaeromyxobacter_74_22	black	7	d__Bacteria;p__Myxococcota;c__Myxococcia;o__Myxococcales;f__Anaeromyxobacteraceae;g__;s__	RES_21_08_16_R1_SRF_MG_44227_1	1244.36344743523	NA	NA	NA	NA	NA	K02520	translation initiation factor IF-3		Translation initiation factor IF-3	C-terminal domain [PF00707.24]; Translation initiation factor IF-3	N-terminal domain [PF05198.18]		0	NA	NA
RES_21_08_16_R3_SRF_MG_vamb_6442	black	6	d__Bacteria;p__Acidobacteriota;c__Terriglobia;o__Terriglobales;f__SbA1;g__Sulfotelmatobacter;s__	RES_21_08_16_R3_SRF_MG_77_54	1244.27247677746	NA	NA	NA	NA	NA	K03116	sec-independent protein translocase protein TatA		mttA/Hcf106 family [PF02416.18]		0	NA	NA
RES_21_07_07_R1_RHZ_MG_Vicinamibacterales_68_16	black	4	d__Bacteria;p__Acidobacteriota;c__Vicinamibacteria;o__Vicinamibacterales;f__Fen-181;g__;s__	RES_21_07_07_R1_RHZ_MG_307238_2	1242.11405584012	NA	NA	NA	NA	NA	K02945	small subunit ribosomal protein S1		S1 RNA binding domain [PF00575.25]		0	NA	NA
RES_21_09_03_R3_RHZ_MG_Myxococcales_68_12	black	59	d__Bacteria;p__Myxococcota;c__Myxococcia;o__Myxococcales;f__UBA5297;g__;s__	RES_21_09_03_R3_RHZ_MG_39380_3	1241.4708536943	NA	NA	NA	NA	NA						0	NA	NA
RES_21_07_07_R1_RHZ_MG_Vicinamibacterales_68_16	black	4	d__Bacteria;p__Acidobacteriota;c__Vicinamibacteria;o__Vicinamibacterales;f__Fen-181;g__;s__	RES_21_07_07_R1_RHZ_MG_3912_8	1241.18619978202	NA	NA	NA	NA	NA				Domain of unknown function (DUF892) [PF05974.14]		0	NA	NA
RES_21_06_09_R3_RHZ_MG_Bacteria_63_13	black	10	d__Bacteria;p__Chloroflexota;c__Chloroflexia;o__54-19;f__JADMIH01;g__JADMIH01;s__	RES_21_06_09_R3_RHZ_MG_116_9	1240.19172016713	NA	NA	NA	NA	NA						0	NA	NA
RES_21_07_21_R3_M1_MG_Anaeromyxobacter_73_14	black	31	d__Bacteria;p__Myxococcota;c__Myxococcia;o__Myxococcales;f__Anaeromyxobacteraceae;g__Anaeromyxobacter;s__	RES_21_07_21_R3_M1_MG_77754_1	1239.53356557024	NA	NA	NA	NA	NA				Protein of unknown function (DUF507) [PF04368.15]		0	NA	NA
RES_21_06_09_R3_RHZ_MG_Bacteria_63_13	black	10	d__Bacteria;p__Chloroflexota;c__Chloroflexia;o__54-19;f__JADMIH01;g__JADMIH01;s__	RES_21_06_09_R3_RHZ_MG_601_4	1236.65048759944	NA	NA	NA	NA	NA	K03973	phage shock protein C		PspC domain [PF04024.14]		0	NA	NA
RES_21_07_21_R3_M1_MG_Anaeromyxobacter_73_14	black	31	d__Bacteria;p__Myxococcota;c__Myxococcia;o__Myxococcales;f__Anaeromyxobacteraceae;g__Anaeromyxobacter;s__	RES_21_07_21_R3_M1_MG_20042_4	1235.1972737255	NA	NA	NA	NA	NA				AhpC/TSA family [PF00578.23]; Redoxin [PF08534.12]		0	NA	NA
RES_21_07_21_R3_M1_MG_Anaeromyxobacter_73_14	black	31	d__Bacteria;p__Myxococcota;c__Myxococcia;o__Myxococcales;f__Anaeromyxobacteraceae;g__Anaeromyxobacter;s__	RES_21_07_21_R3_M1_MG_7931_4	1234.91599890151	NA	NA	NA	NA	NA				Polymer-forming cytoskeletal [PF04519.15]		0	NA	NA
RES_21_09_03_R3_RHZ_MG_Myxococcales_68_12	black	59	d__Bacteria;p__Myxococcota;c__Myxococcia;o__Myxococcales;f__UBA5297;g__;s__	RES_21_09_03_R3_RHZ_MG_100667_1	1234.76042932045	NA	NA	NA	NA	NA				Transcription factor zinc-finger [PF13453.8]		0	NA	NA
RES_21_10_01_R1_RHZ_MG_Gemmatimonadetes_65_9	black	17	d__Bacteria;p__Gemmatimonadota;c__Gemmatimonadetes;o__Gemmatimonadales;f__Gemmatimonadaceae;g__FEN-1250;s__	RES_21_10_01_R1_RHZ_MG_7689_4	1234.71262920271	NA	NA	NA	NA	NA				CsbD-like [PF05532.14]		0	NA	NA
RES_21_07_07_R2_RHZ_MG_concoct_188	black	75	d__Bacteria;p__Bacteroidota;c__UBA10030;o__UBA10030;f__SZUA-254;g__;s__	RES_21_07_07_R2_RHZ_MG_1425_12	1231.00401742215	NA	NA	NA	NA	NA				CsbD-like [PF05532.14]		0	NA	NA
RES_21_09_03_R2_SRF_MG_Acidobacteria_57_6	black	51	d__Bacteria;p__Acidobacteriota;c__Terriglobia;o__Terriglobales;f__JAEZPW01;g__JAEZPW01;s__	RES_21_09_03_R2_SRF_MG_25464_4	1228.06091965804	NA	NA	NA	NA	NA						0	NA	NA
RES_21_08_16_R2_SRF_MG_Longimicrobiales_70_7	black	43	d__Bacteria;p__Gemmatimonadota;c__Gemmatimonadetes;o__Longimicrobiales;f__RSA9;g__JADGQX01;s__	RES_21_08_16_R2_SRF_MG_166048_1	1227.54710996754	NA	NA	NA	NA	NA				Multicopper oxidase [PF07732.17]		0	NA	NA
RES_21_09_03_R2_RHZ_MG_Candidatus_Koribacter_versatilis_58_14	black	5	d__Bacteria;p__Acidobacteriota;c__Terriglobia;o__Terriglobales;f__Koribacteraceae;g__;s__	RES_21_09_03_R2_RHZ_MG_14_9	1225.83037619455	NA	NA	NA	NA	NA	K03088	RNA polymerase sigma-70 factor	ECF subfamily		Sigma-70	region 4 [PF08281.14]; ECF sigma factor [PF07638.13]; Sigma-70 region 2 [PF04542.16]; Sigma-70	region 4 [PF04545.18]		0	NA	NA
RES_21_09_03_R2_SRF_MG_Acidobacteria_57_6	black	51	d__Bacteria;p__Acidobacteriota;c__Terriglobia;o__Terriglobales;f__JAEZPW01;g__JAEZPW01;s__	RES_21_09_03_R2_SRF_MG_106336_2	1223.53208572388	NA	NA	NA	NA	NA						1	NA	NA
RES_21_09_03_R3_RHZ_MG_Myxococcales_68_12	black	59	d__Bacteria;p__Myxococcota;c__Myxococcia;o__Myxococcales;f__UBA5297;g__;s__	RES_21_09_03_R3_RHZ_MG_79975_1	1221.22397022884	NA	NA	NA	NA	NA	K02899	large subunit ribosomal protein L27		Ribosomal L27 protein [PF01016.21]		0	NA	NA
RES_21_07_07_R1_RHZ_MG_Acidobacteria_66_11	black	9	d__Bacteria;p__Acidobacteriota;c__Vicinamibacteria;o__Vicinamibacterales;f__2-12-FULL-66-21;g__;s__	RES_21_07_07_R1_RHZ_MG_898_15	1221.20920355748	NA	NA	NA	NA	NA						0	NA	NA
RES_21_06_09_R2_RHZ_MG_Chloroflexi_49_13	black	8	d__Bacteria;p__Chloroflexota;c__Anaerolineae;o__Anaerolineales;f__EnvOPS12;g__UBA12294;s__	RES_21_06_09_R2_RHZ_MG_6050_5	1220.30244147084	NA	NA	NA	NA	NA				YtxH-like protein [PF12732.9]		0	NA	NA
RES_21_09_03_R3_RHZ_MG_Myxococcales_68_12	black	59	d__Bacteria;p__Myxococcota;c__Myxococcia;o__Myxococcales;f__UBA5297;g__;s__	RES_21_09_03_R3_RHZ_MG_10990_1	1219.90248292253	NA	NA	NA	NA	NA	K04077	chaperonin GroEL		TCP-1/cpn60 chaperonin family [PF00118.26]		0	NA	NA
RES_21_08_16_R1_SRF_MG_Anaeromyxobacter_74_22	black	7	d__Bacteria;p__Myxococcota;c__Myxococcia;o__Myxococcales;f__Anaeromyxobacteraceae;g__;s__	RES_21_08_16_R1_SRF_MG_9309_4	1217.33738295365	NA	NA	NA	NA	NA						0	NA	NA
RES_21_08_16_R1_SRF_MG_metabat2_13	black	2	d__Bacteria;p__Acidobacteriota;c__Vicinamibacteria;o__Vicinamibacterales;f__2-12-FULL-66-21;g__JACPDI01;s__	RES_21_08_16_R1_SRF_MG_128_15	1216.7535168713	NA	NA	NA	NA	NA						0	NA	NA
RES_21_07_21_R3_M1_MG_Anaeromyxobacter_73_14	black	31	d__Bacteria;p__Myxococcota;c__Myxococcia;o__Myxococcales;f__Anaeromyxobacteraceae;g__Anaeromyxobacter;s__	RES_21_07_21_R3_M1_MG_41488_2	1215.79673217643	NA	NA	NA	NA	NA	K09165	dodecin		Dodecin [PF07311.14]		0	NA	NA
RES_21_09_03_R3_RHZ_MG_Myxococcales_68_12	black	59	d__Bacteria;p__Myxococcota;c__Myxococcia;o__Myxococcales;f__UBA5297;g__;s__	RES_21_09_03_R3_RHZ_MG_22324_1	1213.50049297506	NA	NA	NA	NA	NA						0	NA	NA
RES_21_07_07_R3_SRF_MG_maxbin2_14_sub	black	77	d__Bacteria;p__Nitrospirota;c__UBA9217;o__UBA9217;f__;g__;s__	RES_21_07_07_R3_SRF_MG_82767_2	1213.45405344104	NA	NA	NA	NA	NA				Protein of unknown function (DUF1059) [PF06348.13]		0	NA	NA
RES_21_09_03_R2_SRF_MG_Acidobacteriales_58_10	black	21	d__Bacteria;p__Acidobacteriota;c__Terriglobia;o__Terriglobales;f__Koribacteraceae;g__;s__	RES_21_09_03_R2_SRF_MG_3078_3	1213.40273576993	NA	NA	NA	NA	NA						0	NA	NA
RES_21_09_03_R3_RHZ_MG_Myxococcales_68_12	black	59	d__Bacteria;p__Myxococcota;c__Myxococcia;o__Myxococcales;f__UBA5297;g__;s__	RES_21_09_03_R3_RHZ_MG_60968_2	1210.96560504322	NA	NA	NA	NA	NA	K02906	large subunit ribosomal protein L3		Ribosomal protein L3 [PF00297.24]		0	NA	NA
RES_21_07_21_R3_M1_MG_Anaeromyxobacter_73_14	black	31	d__Bacteria;p__Myxococcota;c__Myxococcia;o__Myxococcales;f__Anaeromyxobacteraceae;g__Anaeromyxobacter;s__	RES_21_07_21_R3_M1_MG_13458_5	1210.41349958118	NA	NA	NA	NA	NA						0	NA	NA
RES_21_08_16_R1_SRF_MG_Anaeromyxobacter_74_22	black	7	d__Bacteria;p__Myxococcota;c__Myxococcia;o__Myxococcales;f__Anaeromyxobacteraceae;g__;s__	RES_21_08_16_R1_SRF_MG_301_5	1210.06964127649	NA	NA	NA	NA	NA				Hemerythrin HHE cation binding domain [PF01814.25]		0	NA	NA
RES_21_07_21_R3_M1_MG_Anaeromyxobacter_73_14	black	31	d__Bacteria;p__Myxococcota;c__Myxococcia;o__Myxococcales;f__Anaeromyxobacteraceae;g__Anaeromyxobacter;s__	RES_21_07_21_R3_M1_MG_81182_3	1209.01384780599	NA	NA	NA	NA	NA				Bacterial Fe(2+) trafficking [PF04362.16]		0	NA	NA
RES_21_08_16_R1_SRF_MG_Anaeromyxobacter_74_22	black	7	d__Bacteria;p__Myxococcota;c__Myxococcia;o__Myxococcales;f__Anaeromyxobacteraceae;g__;s__	RES_21_08_16_R1_SRF_MG_12210_9	1206.57956633936	NA	NA	NA	NA	NA				Iron-sulphur cluster biosynthesis [PF01521.22]		0	NA	NA
RES_21_07_07_R1_RHZ_MG_Vicinamibacterales_68_16	black	4	d__Bacteria;p__Acidobacteriota;c__Vicinamibacteria;o__Vicinamibacterales;f__Fen-181;g__;s__	RES_21_07_07_R1_RHZ_MG_309328_1	1204.4951202394	NA	NA	NA	NA	NA						0	NA	NA
RES_21_08_16_R1_SRF_MG_Anaeromyxobacter_74_22	black	7	d__Bacteria;p__Myxococcota;c__Myxococcia;o__Myxococcales;f__Anaeromyxobacteraceae;g__;s__	RES_21_08_16_R1_SRF_MG_681_20	1203.63531507485	NA	NA	NA	NA	NA						0	NA	NA
RES_21_08_16_R3_SRF_MG_vamb_6442	black	6	d__Bacteria;p__Acidobacteriota;c__Terriglobia;o__Terriglobales;f__SbA1;g__Sulfotelmatobacter;s__	RES_21_08_16_R3_SRF_MG_50_22	1202.45145287224	NA	NA	NA	NA	NA	K00249	acyl-CoA dehydrogenase [EC:1.3.8.7]		Acyl-CoA dehydrogenase	C-terminal domain [PF00441.26]; Acyl-CoA dehydrogenase	middle domain [PF02770.21]; Acyl-CoA dehydrogenase	N-terminal domain [PF02771.18]		0	NA	NA
RES_21_09_03_R3_RHZ_MG_Myxococcales_68_12	black	59	d__Bacteria;p__Myxococcota;c__Myxococcia;o__Myxococcales;f__UBA5297;g__;s__	RES_21_09_03_R3_RHZ_MG_14480_4	1200.35970329087	NA	NA	NA	NA	NA						0	NA	NA
RES_21_08_16_R2_SRF_MG_Acidobacteria_57_7	black	42	d__Bacteria;p__Acidobacteriota;c__Terriglobia;o__Terriglobales;f__SbA1;g__Gp1-AA145;s__	RES_21_08_16_R2_SRF_MG_8710_8	1199.94241289534	NA	NA	NA	NA	NA	K03832	periplasmic protein TonB		Gram-negative bacterial TonB protein C-terminal [PF03544.16]		0	NA	NA
RES_21_08_16_R1_SRF_MG_Anaeromyxobacter_74_22	black	7	d__Bacteria;p__Myxococcota;c__Myxococcia;o__Myxococcales;f__Anaeromyxobacteraceae;g__;s__	RES_21_08_16_R1_SRF_MG_16880_3	1199.34938265076	NA	NA	NA	NA	NA						0	NA	NA
RES_21_06_09_R3_RHZ_MG_Bacteria_63_13	black	10	d__Bacteria;p__Chloroflexota;c__Chloroflexia;o__54-19;f__JADMIH01;g__JADMIH01;s__	RES_21_06_09_R3_RHZ_MG_3718_3	1199.12476455517	NA	NA	NA	NA	NA						0	NA	NA
RES_21_08_16_R2_SRF_MG_Longimicrobiales_70_7	black	43	d__Bacteria;p__Gemmatimonadota;c__Gemmatimonadetes;o__Longimicrobiales;f__RSA9;g__JADGQX01;s__	RES_21_08_16_R2_SRF_MG_72975_1	1197.67129999867	NA	NA	NA	NA	NA	K03832	periplasmic protein TonB		Gram-negative bacterial TonB protein C-terminal [PF03544.16]		0	NA	NA
RES_21_08_16_R1_SRF_MG_Anaeromyxobacter_74_22	black	7	d__Bacteria;p__Myxococcota;c__Myxococcia;o__Myxococcales;f__Anaeromyxobacteraceae;g__;s__	RES_21_08_16_R1_SRF_MG_4420_2	1197.04395991381	NA	NA	NA	NA	NA						0	NA	NA
RES_21_07_21_R3_M1_MG_Anaeromyxobacter_73_14	black	31	d__Bacteria;p__Myxococcota;c__Myxococcia;o__Myxococcales;f__Anaeromyxobacteraceae;g__Anaeromyxobacter;s__	RES_21_07_21_R3_M1_MG_60537_3	1196.15818238767	NA	NA	NA	NA	NA				PrkA AAA domain [PF08298.13]		0	NA	NA
RES_21_07_07_R1_RHZ_MG_Vicinamibacterales_68_16	black	4	d__Bacteria;p__Acidobacteriota;c__Vicinamibacteria;o__Vicinamibacterales;f__Fen-181;g__;s__	RES_21_07_07_R1_RHZ_MG_46491_1	1195.42423571055	Iron cycling	Iron reduction	DFE_0450	NA	NA						6	NA	NA
RES_21_08_16_R1_SRF_MG_metabat2_13	black	2	d__Bacteria;p__Acidobacteriota;c__Vicinamibacteria;o__Vicinamibacterales;f__2-12-FULL-66-21;g__JACPDI01;s__	RES_21_08_16_R1_SRF_MG_33_119	1192.03202241905	NA	NA	NA	NA	NA	K01714	K18123	4-hydroxy-tetrahydrodipicolinate synthase [EC:4.3.3.7]; 4-hydroxy-2-oxoglutarate aldolase [EC:4.1.3.16]		Dihydrodipicolinate synthetase family [PF00701.24]		0	NA	NA
RES_21_08_16_R1_SRF_MG_Anaeromyxobacter_74_22	black	7	d__Bacteria;p__Myxococcota;c__Myxococcia;o__Myxococcales;f__Anaeromyxobacteraceae;g__;s__	RES_21_08_16_R1_SRF_MG_3073_6	1190.25528425771	NA	NA	NA	NA	NA	K01991	polysaccharide biosynthesis/export protein		Polysaccharide biosynthesis/export protein [PF02563.18]; SLBB domain [PF10531.11]		0	NA	NA
RES_21_08_16_R2_SRF_MG_Acidobacteria_57_7	black	42	d__Bacteria;p__Acidobacteriota;c__Terriglobia;o__Terriglobales;f__SbA1;g__Gp1-AA145;s__	RES_21_08_16_R2_SRF_MG_70367_5	1189.29617804899	NA	NA	NA	NA	NA	K02959	small subunit ribosomal protein S16		Ribosomal protein S16 [PF00886.21]		0	NA	NA
RES_21_08_16_R3_SRF_MG_vamb_6442	black	6	d__Bacteria;p__Acidobacteriota;c__Terriglobia;o__Terriglobales;f__SbA1;g__Sulfotelmatobacter;s__	RES_21_08_16_R3_SRF_MG_3531_3	1188.60568842006	NA	NA	NA	NA	NA				Glycosyl hydrolase family 20	domain 2 [PF02838.17]		0	NA	NA
RES_21_08_16_R1_SRF_MG_Anaeromyxobacter_74_22	black	7	d__Bacteria;p__Myxococcota;c__Myxococcia;o__Myxococcales;f__Anaeromyxobacteraceae;g__;s__	RES_21_08_16_R1_SRF_MG_6580_5	1187.02716250776	NA	NA	NA	NA	NA				Response regulator receiver domain [PF00072.26]		0	NA	NA
RES_21_07_21_R3_M1_MG_Anaeromyxobacter_73_14	black	31	d__Bacteria;p__Myxococcota;c__Myxococcia;o__Myxococcales;f__Anaeromyxobacteraceae;g__Anaeromyxobacter;s__	RES_21_07_21_R3_M1_MG_33923_2	1182.57627283559	NA	NA	NA	NA	NA	K03602	exodeoxyribonuclease VII small subunit [EC:3.1.11.6]		Exonuclease VII small subunit [PF02609.18]		0	NA	NA
RES_21_09_03_R2_SRF_MG_metabat2_17_sub	black	14	d__Bacteria;p__Acidobacteriota;c__Vicinamibacteria;o__Vicinamibacterales;f__2-12-FULL-66-21;g__JACPDI01;s__	RES_21_09_03_R2_SRF_MG_47_45	1181.72227087087	NA	NA	NA	NA	NA						0	NA	NA
RES_21_09_03_R2_SRF_MG_concoct_182_sub	black	57	d__Bacteria;p__Gemmatimonadota;c__Gemmatimonadetes;o__Gemmatimonadales;f__GWC2-71-9;g__JACDDX01;s__	RES_21_09_03_R2_SRF_MG_18603_3	1181.57646221079	C1 metabolism	Methanol oxidation	methanol dehydrogenase (cytochrome c) subunit 1	NA	NA				PQQ-like domain [PF13360.8]; PQQ enzyme repeat [PF01011.23]		0	NA	NA
RES_21_09_03_R2_RHZ_MG_Candidatus_Koribacter_versatilis_58_14	black	5	d__Bacteria;p__Acidobacteriota;c__Terriglobia;o__Terriglobales;f__Koribacteraceae;g__;s__	RES_21_09_03_R2_RHZ_MG_28_15	1181.47901059364	NA	NA	NA	NA	NA						0	NA	NA
RES_21_06_09_R3_RHZ_MG_Bacteria_63_13	black	10	d__Bacteria;p__Chloroflexota;c__Chloroflexia;o__54-19;f__JADMIH01;g__JADMIH01;s__	RES_21_06_09_R3_RHZ_MG_67395_4	1181.01706815344	NA	NA	NA	NA	NA				Domain of unknown function (DUF892) [PF05974.14]		0	NA	NA
RES_21_09_03_R2_SRF_MG_concoct_182_sub	black	57	d__Bacteria;p__Gemmatimonadota;c__Gemmatimonadetes;o__Gemmatimonadales;f__GWC2-71-9;g__JACDDX01;s__	RES_21_09_03_R2_SRF_MG_262876_2	1178.64767214025	NA	NA	NA	NA	NA						0	NA	NA
RES_21_07_07_R1_RHZ_MG_Vicinamibacterales_68_16	black	4	d__Bacteria;p__Acidobacteriota;c__Vicinamibacteria;o__Vicinamibacterales;f__Fen-181;g__;s__	RES_21_07_07_R1_RHZ_MG_5330_4	1178.56650103217	NA	NA	NA	NA	NA						0	NA	NA
RES_21_08_16_R3_SRF_MG_vamb_6442	black	6	d__Bacteria;p__Acidobacteriota;c__Terriglobia;o__Terriglobales;f__SbA1;g__Sulfotelmatobacter;s__	RES_21_08_16_R3_SRF_MG_284_9	1178.53149848563	NA	NA	NA	NA	NA						0	NA	NA
RES_21_06_09_R3_RHZ_MG_Bacteria_63_13	black	10	d__Bacteria;p__Chloroflexota;c__Chloroflexia;o__54-19;f__JADMIH01;g__JADMIH01;s__	RES_21_06_09_R3_RHZ_MG_1044_5	1178.37980030592	NA	NA	NA	NA	NA				Protein of unknown function (DUF1269) [PF06897.14]		0	NA	NA
RES_21_07_07_R1_RHZ_MG_Acidobacteria_66_11	black	9	d__Bacteria;p__Acidobacteriota;c__Vicinamibacteria;o__Vicinamibacterales;f__2-12-FULL-66-21;g__;s__	RES_21_07_07_R1_RHZ_MG_29838_1	1177.13068532003	NA	NA	NA	NA	NA	K06400	site-specific DNA recombinase		Resolvase	N terminal domain [PF00239.23]; Photosynthetic reaction centre protein [PF00124.21]; Recombinase [PF07508.15]		0	NA	NA
RES_21_08_16_R1_SRF_MG_Anaeromyxobacter_74_22	black	7	d__Bacteria;p__Myxococcota;c__Myxococcia;o__Myxococcales;f__Anaeromyxobacteraceae;g__;s__	RES_21_08_16_R1_SRF_MG_44979_6	1174.29438888579	NA	NA	NA	NA	NA				Bacterial regulatory protein	Fis family [PF02954.21]		0	NA	NA
RES_21_09_03_R3_RHZ_MG_Myxococcales_68_12	black	59	d__Bacteria;p__Myxococcota;c__Myxococcia;o__Myxococcales;f__UBA5297;g__;s__	RES_21_09_03_R3_RHZ_MG_6595_3	1173.8827261772	NA	NA	NA	NA	NA	K00428	cytochrome c peroxidase [EC:1.11.1.5]		Di-haem cytochrome c peroxidase [PF03150.16]		2	NA	NA
RES_21_07_21_R3_M1_MG_Anaeromyxobacter_73_14	black	31	d__Bacteria;p__Myxococcota;c__Myxococcia;o__Myxococcales;f__Anaeromyxobacteraceae;g__Anaeromyxobacter;s__	RES_21_07_21_R3_M1_MG_15993_4	1173.21432447363	Sulfur cycling enzymes (detailed)	Dissimilatory sulfur metabolism | Sulfur oxidation/Sulfite reduction	dissimilatory sulfite reductase beta subunit	NA	NA	K11181	dissimilatory sulfite reductase beta subunit [EC:1.8.99.5]		Nitrite and sulphite reductase 4Fe-4S domain [PF01077.24]; 4Fe-4S dicluster domain [PF14697.8]; 4Fe-4S dicluster domain [PF12838.9]; 4Fe-4S dicluster domain [PF13247.8]		0	NA	NA
RES_21_06_09_R2_RHZ_MG_Chloroflexi_49_13	black	8	d__Bacteria;p__Chloroflexota;c__Anaerolineae;o__Anaerolineales;f__EnvOPS12;g__UBA12294;s__	RES_21_06_09_R2_RHZ_MG_4193_10	1172.73188781104	NA	NA	NA	NA	NA				YHS domain [PF04945.15]; Archaeal TRASH domain [PF08394.12]		0	NA	NA
RES_21_08_16_R1_SRF_MG_metabat2_13	black	2	d__Bacteria;p__Acidobacteriota;c__Vicinamibacteria;o__Vicinamibacterales;f__2-12-FULL-66-21;g__JACPDI01;s__	RES_21_08_16_R1_SRF_MG_2085_6	1171.20114866642	NA	NA	NA	NA	NA				Cytochrome c554 and c-prime [PF13435.8]; Cytochrome c3 [PF14537.8]; Doubled CXXCH motif (Paired_CXXCH_1) [PF09699.12]		4	NA	NA
RES_21_08_16_R1_SRF_MG_metabat2_13	black	2	d__Bacteria;p__Acidobacteriota;c__Vicinamibacteria;o__Vicinamibacterales;f__2-12-FULL-66-21;g__JACPDI01;s__	RES_21_08_16_R1_SRF_MG_195_42	1170.05822842004	NA	NA	NA	NA	NA	K03286	K03640	OmpA-OmpF porin	OOP family; peptidoglycan-associated lipoprotein		OmpA family [PF00691.22]; Putative MetA-pathway of phenol degradation [PF13557.8]; Putative Ig domain [PF05345.14]; Protein of unknown function (DUF3187) [PF11383.10]		0	NA	NA
RES_21_09_03_R3_RHZ_MG_Myxococcales_68_12	black	59	d__Bacteria;p__Myxococcota;c__Myxococcia;o__Myxococcales;f__UBA5297;g__;s__	RES_21_09_03_R3_RHZ_MG_13819_3	1169.91812094283	NA	NA	NA	NA	NA				Las17-binding protein actin regulator [PF04366.14]		0	NA	NA
RES_21_06_09_R2_RHZ_MG_Chloroflexi_49_13	black	8	d__Bacteria;p__Chloroflexota;c__Anaerolineae;o__Anaerolineales;f__EnvOPS12;g__UBA12294;s__	RES_21_06_09_R2_RHZ_MG_413_7	1169.67401217809	NA	NA	NA	NA	NA	K10439	ribose transport system substrate-binding protein		Periplasmic binding protein domain [PF13407.8]; Periplasmic binding proteins and sugar binding domain of LacI family [PF00532.23]		0	NA	NA
RES_21_06_09_R2_RHZ_MG_Methylobacter_tundripaludum_49_12	black	121	d__Bacteria;p__Pseudomonadota;c__Gammaproteobacteria;o__Methylococcales;f__Methylomonadaceae;g__Methylobacter_A;s__	RES_21_06_09_R2_RHZ_MG_82390_3	1167.37511397622	NA	NA	NA	NA	NA	K00615	transketolase [EC:2.2.1.1]		Transketolase	thiamine diphosphate binding domain [PF00456.23]		0	NA	NA
RES_21_09_03_R3_RHZ_MG_Myxococcales_68_12	black	59	d__Bacteria;p__Myxococcota;c__Myxococcia;o__Myxococcales;f__UBA5297;g__;s__	RES_21_09_03_R3_RHZ_MG_120701_1	1167.02860816675	NA	NA	NA	NA	NA			MER0117880 - family S16 unassigned peptidases (Anaeromyxobacter sp. K) [S16.UPW]#S16#{peptidase unit: 562-817}~source ACG73368~	Lon protease (S16) C-terminal proteolytic domain [PF05362.15]; Subunit ChlI of Mg-chelatase [PF13541.8]		0	NA	NA
RES_21_09_03_R3_RHZ_MG_Myxococcales_68_12	black	59	d__Bacteria;p__Myxococcota;c__Myxococcia;o__Myxococcales;f__UBA5297;g__;s__	RES_21_09_03_R3_RHZ_MG_17447_4	1166.67896746958	NA	NA	NA	NA	NA	K03544	ATP-dependent Clp protease ATP-binding subunit ClpX		C-terminal	D2-small domain	of ClpB protein [PF10431.11]; AAA domain (Cdc48 subfamily) [PF07724.16]		0	NA	NA
RES_21_06_09_R3_RHZ_MG_Bacteria_63_13	black	10	d__Bacteria;p__Chloroflexota;c__Chloroflexia;o__54-19;f__JADMIH01;g__JADMIH01;s__	RES_21_06_09_R3_RHZ_MG_23800_5	1165.86870732455	NA	NA	NA	NA	NA						0	NA	NA
RES_21_07_21_R3_M1_MG_Anaeromyxobacter_73_14	black	31	d__Bacteria;p__Myxococcota;c__Myxococcia;o__Myxococcales;f__Anaeromyxobacteraceae;g__Anaeromyxobacter;s__	RES_21_07_21_R3_M1_MG_11473_8	1165.4939825106	NA	NA	NA	NA	NA	K02356	elongation factor P		Elongation factor P (EF-P) KOW-like domain [PF08207.14]; Elongation factor P (EF-P) OB domain [PF01132.22]		0	NA	NA
RES_21_07_07_R1_RHZ_MG_Vicinamibacterales_68_16	black	4	d__Bacteria;p__Acidobacteriota;c__Vicinamibacteria;o__Vicinamibacterales;f__Fen-181;g__;s__	RES_21_07_07_R1_RHZ_MG_184783_2	1164.50798918645	NA	NA	NA	NA	NA						0	NA	NA
RES_21_07_07_R2_RHZ_MG_concoct_188	black	75	d__Bacteria;p__Bacteroidota;c__UBA10030;o__UBA10030;f__SZUA-254;g__;s__	RES_21_07_07_R2_RHZ_MG_8628_3	1161.13824864977	NA	NA	NA	NA	NA						0	NA	NA
RES_21_08_16_R1_SRF_MG_Anaeromyxobacter_74_22	black	7	d__Bacteria;p__Myxococcota;c__Myxococcia;o__Myxococcales;f__Anaeromyxobacteraceae;g__;s__	RES_21_08_16_R1_SRF_MG_132015_2	1160.16686665746	NA	NA	NA	NA	NA	K02986	small subunit ribosomal protein S4		Ribosomal protein S4/S9 N-terminal domain [PF00163.21]; S4 domain [PF01479.27]		0	NA	NA
RES_21_08_16_R1_SRF_MG_Anaeromyxobacter_74_22	black	7	d__Bacteria;p__Myxococcota;c__Myxococcia;o__Myxococcales;f__Anaeromyxobacteraceae;g__;s__	RES_21_08_16_R1_SRF_MG_4975_5	1159.11845721692	NA	NA	NA	NA	NA	K06884	uncharacterized protein		Small hydrophilic plant seed protein [PF00477.19]		0	NA	NA
RES_21_08_16_R3_SRF_MG_vamb_6442	black	6	d__Bacteria;p__Acidobacteriota;c__Terriglobia;o__Terriglobales;f__SbA1;g__Sulfotelmatobacter;s__	RES_21_08_16_R3_SRF_MG_167_41	1157.67392795551	NA	NA	NA	NA	NA						0	NA	NA
RES_21_08_16_R1_SRF_MG_Anaeromyxobacter_74_22	black	7	d__Bacteria;p__Myxococcota;c__Myxococcia;o__Myxococcales;f__Anaeromyxobacteraceae;g__;s__	RES_21_08_16_R1_SRF_MG_16169_3	1156.74465641131	NA	NA	NA	NA	NA	K03798	cell division protease FtsH [EC:3.4.24.-]	MER0050611 - family M41 unassigned peptidases (Anaeromyxobacter dehalogenans) [M41.UPW]#M41#{peptidase unit: 416-698}~source ACL65498~	Peptidase family M41 [PF01434.20]; ATPase family associated with various cellular activities (AAA) [PF00004.31]; AAA+ lid domain [PF17862.3]; Holliday junction DNA helicase RuvB P-loop domain [PF05496.14]; TIP49 P-loop domain [PF06068.15]; Bacterial dnaA protein [PF00308.20]; AAA domain (dynein-related subfamily) [PF07728.16]; MoxR domain in the MoxR-vWA-beta-propeller ternary systems [PF20030.1]; ATPase family associated with various cellular activities (AAA) [PF07726.13]		0	NA	NA
RES_21_07_21_R3_M1_MG_Anaeromyxobacter_73_14	black	31	d__Bacteria;p__Myxococcota;c__Myxococcia;o__Myxococcales;f__Anaeromyxobacteraceae;g__Anaeromyxobacter;s__	RES_21_07_21_R3_M1_MG_36042_3	1156.23355635784	NA	NA	NA	NA	NA				4Fe-4S dicluster domain [PF14697.8]; 4Fe-4S dicluster domain [PF12838.9]; 4Fe-4S dicluster domain [PF13187.8]; 4Fe-4S dicluster domain [PF13237.8]; 4Fe-4S dicluster domain [PF13247.8]; 4Fe-4S dicluster domain [PF13183.8]; 4Fe-4S binding domain [PF00037.29]		0	NA	NA
RES_21_06_09_R3_RHZ_MG_Bacteria_63_13	black	10	d__Bacteria;p__Chloroflexota;c__Chloroflexia;o__54-19;f__JADMIH01;g__JADMIH01;s__	RES_21_06_09_R3_RHZ_MG_11168_2	1152.6474429503	NA	NA	NA	NA	NA						0	NA	NA
RES_21_09_03_R3_RHZ_MG_Myxococcales_68_12	black	59	d__Bacteria;p__Myxococcota;c__Myxococcia;o__Myxococcales;f__UBA5297;g__;s__	RES_21_09_03_R3_RHZ_MG_3943_5	1149.10021486197	NA	NA	NA	NA	NA				Ribbon-helix-helix domain [PF12651.9]		0	NA	NA
RES_21_07_07_R1_RHZ_MG_Vicinamibacterales_68_16	black	4	d__Bacteria;p__Acidobacteriota;c__Vicinamibacteria;o__Vicinamibacterales;f__Fen-181;g__;s__	RES_21_07_07_R1_RHZ_MG_47365_2	1147.79954528515	NA	NA	NA	NA	NA						0	NA	NA
RES_21_09_03_R2_SRF_MG_Acidobacteria_57_6	black	51	d__Bacteria;p__Acidobacteriota;c__Terriglobia;o__Terriglobales;f__JAEZPW01;g__JAEZPW01;s__	RES_21_09_03_R2_SRF_MG_20120_3	1145.08345117005	NA	NA	NA	NA	NA						0	NA	NA
RES_21_08_16_R1_SRF_MG_Anaeromyxobacter_74_22	black	7	d__Bacteria;p__Myxococcota;c__Myxococcia;o__Myxococcales;f__Anaeromyxobacteraceae;g__;s__	RES_21_08_16_R1_SRF_MG_28229_5	1141.71326423298	NA	NA	NA	NA	NA	K05524	ferredoxin		4Fe-4S dicluster domain [PF12838.9]; 4Fe-4S dicluster domain [PF13247.8]; 4Fe-4S dicluster domain [PF13187.8]; 4Fe-4S dicluster domain [PF13237.8]; 4Fe-4S dicluster domain [PF14697.8]; 4Fe-4S binding domain [PF00037.29]; 4Fe-4S dicluster domain [PF13183.8]; Domain of unknown function (DUF3470) [PF11953.10]; 4Fe-4S dicluster domain [PF13746.8]; 4Fe-4S binding domain [PF12837.9]; 4Fe-4S dicluster domain [PF13534.8]		0	NA	NA
RES_21_08_16_R3_SRF_MG_vamb_6442	black	6	d__Bacteria;p__Acidobacteriota;c__Terriglobia;o__Terriglobales;f__SbA1;g__Sulfotelmatobacter;s__	RES_21_08_16_R3_SRF_MG_41_56	1141.37807102939	NA	NA	NA	NA	NA						0	NA	NA
RES_21_09_03_R2_RHZ_MG_Candidatus_Koribacter_versatilis_58_14	black	5	d__Bacteria;p__Acidobacteriota;c__Terriglobia;o__Terriglobales;f__Koribacteraceae;g__;s__	RES_21_09_03_R2_RHZ_MG_16_1	1141.24825820977	NA	NA	NA	NA	NA	K02916	large subunit ribosomal protein L35		Ribosomal protein L35 [PF01632.21]		0	NA	NA
RES_21_09_03_R2_RHZ_MG_Candidatus_Koribacter_versatilis_58_14	black	5	d__Bacteria;p__Acidobacteriota;c__Terriglobia;o__Terriglobales;f__Koribacteraceae;g__;s__	RES_21_09_03_R2_RHZ_MG_16_4	1140.90710737108	NA	NA	NA	NA	NA						0	NA	NA
RES_21_08_16_R1_SRF_MG_metabat2_13	black	2	d__Bacteria;p__Acidobacteriota;c__Vicinamibacteria;o__Vicinamibacterales;f__2-12-FULL-66-21;g__JACPDI01;s__	RES_21_08_16_R1_SRF_MG_2931_10	1140.35796259581	NA	NA	NA	NA	NA						0	NA	NA
RES_21_09_03_R3_RHZ_MG_Myxococcales_68_12	black	59	d__Bacteria;p__Myxococcota;c__Myxococcia;o__Myxococcales;f__UBA5297;g__;s__	RES_21_09_03_R3_RHZ_MG_199259_2	1139.79023608747	NA	NA	NA	NA	NA				FtsH Extracellular [PF06480.17]		0	NA	NA
RES_21_06_09_R2_RHZ_MG_Chloroflexi_49_13	black	8	d__Bacteria;p__Chloroflexota;c__Anaerolineae;o__Anaerolineales;f__EnvOPS12;g__UBA12294;s__	RES_21_06_09_R2_RHZ_MG_3919_3	1139.74513876027	NA	NA	NA	NA	NA				Transglycosylase associated protein [PF04226.15]		0	NA	NA
RES_21_06_09_R2_RHZ_MG_Bacteria_61_10	black	27	d__Bacteria;p__Chloroflexota;c__Chloroflexia;o__54-19;f__JADMIH01;g__;s__	RES_21_06_09_R2_RHZ_MG_1881_11	1138.30010725494	NA	NA	NA	NA	NA				Domain of unknown function (DUF2383) [PF09537.12]		0	NA	NA
RES_21_09_03_R3_RHZ_MG_Myxococcales_68_12	black	59	d__Bacteria;p__Myxococcota;c__Myxococcia;o__Myxococcales;f__UBA5297;g__;s__	RES_21_09_03_R3_RHZ_MG_39380_4	1135.80727278661	NA	NA	NA	NA	NA	K03561	biopolymer transport protein ExbB		MotA/TolQ/ExbB proton channel family [PF01618.18]		0	NA	NA
RES_21_09_03_R3_RHZ_MG_Myxococcales_68_12	black	59	d__Bacteria;p__Myxococcota;c__Myxococcia;o__Myxococcales;f__UBA5297;g__;s__	RES_21_09_03_R3_RHZ_MG_12696_1	1134.03584572933	NA	NA	NA	NA	NA				Helix-turn-helix domain [PF12844.9]; Helix-turn-helix [PF01381.24]; Helix-turn-helix domain [PF13560.8]		0	NA	NA
RES_21_06_09_R3_RHZ_MG_vamb_6465_sub	black	34	d__Bacteria;p__Chloroflexota;c__Chloroflexia;o__54-19;f__JADMIH01;g__JADMIH01;s__	RES_21_06_09_R3_RHZ_MG_2902_8	1133.05837022239	NA	NA	NA	NA	NA						0	NA	NA
RES_21_08_16_R3_SRF_MG_vamb_6442	black	6	d__Bacteria;p__Acidobacteriota;c__Terriglobia;o__Terriglobales;f__SbA1;g__Sulfotelmatobacter;s__	RES_21_08_16_R3_SRF_MG_1987_5	1132.88246878237	NA	NA	NA	NA	NA	K02651	pilus assembly protein Flp/PilA		Flp/Fap pilin component [PF04964.16]		0	NA	NA
RES_21_09_03_R3_RHZ_MG_Myxococcales_68_12	black	59	d__Bacteria;p__Myxococcota;c__Myxococcia;o__Myxococcales;f__UBA5297;g__;s__	RES_21_09_03_R3_RHZ_MG_32567_3	1132.51053580814	NA	NA	NA	NA	NA	K02110	F-type H+-transporting ATPase subunit c		ATP synthase subunit C [PF00137.23]		0	NA	NA
RES_21_08_16_R1_SRF_MG_metabat2_13	black	2	d__Bacteria;p__Acidobacteriota;c__Vicinamibacteria;o__Vicinamibacterales;f__2-12-FULL-66-21;g__JACPDI01;s__	RES_21_08_16_R1_SRF_MG_447_46	1132.31994926185	NA	NA	NA	NA	NA						0	NA	NA
RES_21_07_21_R3_M1_MG_Anaeromyxobacter_73_14	black	31	d__Bacteria;p__Myxococcota;c__Myxococcia;o__Myxococcales;f__Anaeromyxobacteraceae;g__Anaeromyxobacter;s__	RES_21_07_21_R3_M1_MG_39000_3	1132.25422771498	NA	NA	NA	NA	NA	K06960	uncharacterized protein		KH domain [PF13083.8]		0	NA	NA
RES_21_08_16_R3_SRF_MG_vamb_6442	black	6	d__Bacteria;p__Acidobacteriota;c__Terriglobia;o__Terriglobales;f__SbA1;g__Sulfotelmatobacter;s__	RES_21_08_16_R3_SRF_MG_3201_6	1131.576908408	NA	NA	NA	NA	NA						0	NA	NA
RES_21_09_03_R3_RHZ_MG_Myxococcales_68_12	black	59	d__Bacteria;p__Myxococcota;c__Myxococcia;o__Myxococcales;f__UBA5297;g__;s__	RES_21_09_03_R3_RHZ_MG_58390_1	1131.0104294828	NA	NA	NA	NA	NA						0	NA	NA
RES_21_07_21_R3_M1_MG_Anaeromyxobacter_73_14	black	31	d__Bacteria;p__Myxococcota;c__Myxococcia;o__Myxococcales;f__Anaeromyxobacteraceae;g__Anaeromyxobacter;s__	RES_21_07_21_R3_M1_MG_4738_13	1129.43910529268	NA	NA	NA	NA	NA				DcaP outer membrane protein [PF19577.1]		0	NA	NA
RES_21_06_09_R3_RHZ_MG_Bacteria_63_13	black	10	d__Bacteria;p__Chloroflexota;c__Chloroflexia;o__54-19;f__JADMIH01;g__JADMIH01;s__	RES_21_06_09_R3_RHZ_MG_14762_7	1128.78085034818	NA	NA	NA	NA	NA						0	NA	NA
RES_21_08_16_R1_SRF_MG_metabat2_13	black	2	d__Bacteria;p__Acidobacteriota;c__Vicinamibacteria;o__Vicinamibacterales;f__2-12-FULL-66-21;g__JACPDI01;s__	RES_21_08_16_R1_SRF_MG_22_163	1128.26065825202	NA	NA	NA	NA	NA						0	NA	NA
RES_21_07_07_R1_RHZ_MG_Acidobacteria_66_11	black	9	d__Bacteria;p__Acidobacteriota;c__Vicinamibacteria;o__Vicinamibacterales;f__2-12-FULL-66-21;g__;s__	RES_21_07_07_R1_RHZ_MG_1166_7	1128.25223340656	NA	NA	NA	NA	NA						0	NA	NA
RES_21_09_03_R2_SRF_MG_Acidobacteria_57_6	black	51	d__Bacteria;p__Acidobacteriota;c__Terriglobia;o__Terriglobales;f__JAEZPW01;g__JAEZPW01;s__	RES_21_09_03_R2_SRF_MG_47026_2	1127.2228875057	NA	NA	NA	NA	NA						0	NA	NA
RES_21_06_09_R2_RHZ_MG_Methylobacter_tundripaludum_51_10	black	124	d__Bacteria;p__Pseudomonadota;c__Gammaproteobacteria;o__Methylococcales;f__Methylomonadaceae;g__Methylobacter_A;s__	RES_21_06_09_R2_RHZ_MG_2356_2	1127.130607576	NA	NA	NA	NA	NA						0	NA	NA
RES_21_09_03_R3_RHZ_MG_Myxococcales_68_12	black	59	d__Bacteria;p__Myxococcota;c__Myxococcia;o__Myxococcales;f__UBA5297;g__;s__	RES_21_09_03_R3_RHZ_MG_18058_1	1126.58152631001	NA	NA	NA	NA	NA						0	NA	NA
RES_21_07_07_R1_RHZ_MG_Acidobacteria_66_11	black	9	d__Bacteria;p__Acidobacteriota;c__Vicinamibacteria;o__Vicinamibacterales;f__2-12-FULL-66-21;g__;s__	RES_21_07_07_R1_RHZ_MG_16039_5	1125.95287165493	NA	NA	NA	NA	NA						0	NA	NA
RES_21_10_01_R2_SRF_MG_Acidobacteria_57_6	black	41	d__Bacteria;p__Acidobacteriota;c__Terriglobia;o__Terriglobales;f__SbA1;g__;s__	RES_21_10_01_R2_SRF_MG_3381_6	1125.60049833558	NA	NA	NA	NA	NA	K03088	RNA polymerase sigma-70 factor	ECF subfamily		ECF sigma factor [PF07638.13]; Sigma-70 region 2 [PF04542.16]; Sigma-70	region 4 [PF08281.14]		0	NA	NA
RES_21_09_03_R2_RHZ_MG_Candidatus_Koribacter_versatilis_58_14	black	5	d__Bacteria;p__Acidobacteriota;c__Terriglobia;o__Terriglobales;f__Koribacteraceae;g__;s__	RES_21_09_03_R2_RHZ_MG_236_7	1125.05349021986	NA	NA	NA	NA	NA						0	NA	NA
RES_21_08_16_R1_SRF_MG_Anaeromyxobacter_74_22	black	7	d__Bacteria;p__Myxococcota;c__Myxococcia;o__Myxococcales;f__Anaeromyxobacteraceae;g__;s__	RES_21_08_16_R1_SRF_MG_78258_2	1122.61064112235	Sulfur cycling enzymes (detailed)	Dissimilatory sulfur metabolism | Sulfur oxidation/Sulfite reduction	dissimilatory sulfite reductase	subunit C	NA	NA	K23077	dissimilatory sulfite reductase related protein		DsrC like protein [PF04358.15]		0	NA	NA
RES_21_09_03_R3_RHZ_MG_Myxococcales_68_12	black	59	d__Bacteria;p__Myxococcota;c__Myxococcia;o__Myxococcales;f__UBA5297;g__;s__	RES_21_09_03_R3_RHZ_MG_3607_4	1121.06356122645	NA	NA	NA	NA	NA						0	NA	NA
RES_21_08_16_R1_SRF_MG_Anaeromyxobacter_74_22	black	7	d__Bacteria;p__Myxococcota;c__Myxococcia;o__Myxococcales;f__Anaeromyxobacteraceae;g__;s__	RES_21_08_16_R1_SRF_MG_18984_7	1120.7304309696	NA	NA	NA	NA	NA						0	NA	NA
RES_21_09_03_R2_RHZ_MG_Candidatus_Koribacter_versatilis_58_14	black	5	d__Bacteria;p__Acidobacteriota;c__Terriglobia;o__Terriglobales;f__Koribacteraceae;g__;s__	RES_21_09_03_R2_RHZ_MG_260_14	1117.45044128549	NA	NA	NA	NA	NA						0	NA	NA
RES_21_09_03_R2_SRF_MG_concoct_182_sub	black	57	d__Bacteria;p__Gemmatimonadota;c__Gemmatimonadetes;o__Gemmatimonadales;f__GWC2-71-9;g__JACDDX01;s__	RES_21_09_03_R2_SRF_MG_376864_2	1115.77776401085	NA	NA	NA	NA	NA				Domain of unknown function (DUF892) [PF05974.14]		0	NA	NA
RES_21_09_03_R3_RHZ_MG_Myxococcales_68_12	black	59	d__Bacteria;p__Myxococcota;c__Myxococcia;o__Myxococcales;f__UBA5297;g__;s__	RES_21_09_03_R3_RHZ_MG_13269_3	1114.63084237934	NA	NA	NA	NA	NA						2	NA	NA
RES_21_09_03_R3_RHZ_MG_Myxococcales_68_12	black	59	d__Bacteria;p__Myxococcota;c__Myxococcia;o__Myxococcales;f__UBA5297;g__;s__	RES_21_09_03_R3_RHZ_MG_64034_2	1113.91414755362	NA	NA	NA	NA	NA	K06929	uncharacterized protein		CoA binding domain [PF13380.8]		0	NA	NA
RES_21_08_16_R1_SRF_MG_metabat2_13	black	2	d__Bacteria;p__Acidobacteriota;c__Vicinamibacteria;o__Vicinamibacterales;f__2-12-FULL-66-21;g__JACPDI01;s__	RES_21_08_16_R1_SRF_MG_580_50	1113.05460698368	NA	NA	NA	NA	NA	K02945	K02945	K02945	small subunit ribosomal protein S1; small subunit ribosomal protein S1; small subunit ribosomal protein S1		S1 RNA binding domain [PF00575.25]		0	NA	NA
RES_21_08_16_R1_SRF_MG_metabat2_13	black	2	d__Bacteria;p__Acidobacteriota;c__Vicinamibacteria;o__Vicinamibacterales;f__2-12-FULL-66-21;g__JACPDI01;s__	RES_21_08_16_R1_SRF_MG_13_188	1112.61894660374	NA	NA	NA	NA	NA	K02967	small subunit ribosomal protein S2		Ribosomal protein S2 [PF00318.22]		0	NA	NA
RES_21_09_03_R2_SRF_MG_concoct_182_sub	black	57	d__Bacteria;p__Gemmatimonadota;c__Gemmatimonadetes;o__Gemmatimonadales;f__GWC2-71-9;g__JACDDX01;s__	RES_21_09_03_R2_SRF_MG_329873_2	1112.04548880997	NA	NA	NA	NA	NA						0	NA	NA
RES_21_08_16_R2_SRF_MG_Acidobacteria_57_7	black	42	d__Bacteria;p__Acidobacteriota;c__Terriglobia;o__Terriglobales;f__SbA1;g__Gp1-AA145;s__	RES_21_08_16_R2_SRF_MG_46509_1	1111.08416469075	NA	NA	NA	NA	NA	K03561	biopolymer transport protein ExbB		MotA/TolQ/ExbB proton channel family [PF01618.18]		0	NA	NA
RES_21_06_09_R2_RHZ_MG_Methylobacter_tundripaludum_51_10	black	124	d__Bacteria;p__Pseudomonadota;c__Gammaproteobacteria;o__Methylococcales;f__Methylomonadaceae;g__Methylobacter_A;s__	RES_21_06_09_R2_RHZ_MG_2751_2	1110.43911425096	NA	NA	NA	NA	NA						0	NA	NA
RES_21_09_03_R2_SRF_MG_Acidobacteriales_58_10	black	21	d__Bacteria;p__Acidobacteriota;c__Terriglobia;o__Terriglobales;f__Koribacteraceae;g__;s__	RES_21_09_03_R2_SRF_MG_565_18	1110.23526779181	NA	NA	NA	NA	NA	K03704	cold shock protein		'Cold-shock' DNA-binding domain [PF00313.24]		0	NA	NA
RES_21_09_03_R2_RHZ_MG_Candidatus_Koribacter_versatilis_58_14	black	5	d__Bacteria;p__Acidobacteriota;c__Terriglobia;o__Terriglobales;f__Koribacteraceae;g__;s__	RES_21_09_03_R2_RHZ_MG_20_2	1109.69912027507	NA	NA	NA	NA	NA						0	NA	NA
RES_21_08_16_R1_SRF_MG_Anaeromyxobacter_74_22	black	7	d__Bacteria;p__Myxococcota;c__Myxococcia;o__Myxococcales;f__Anaeromyxobacteraceae;g__;s__	RES_21_08_16_R1_SRF_MG_17263_1	1108.89939709574	NA	NA	NA	NA	NA	K02956	small subunit ribosomal protein S15		Ribosomal protein S15 [PF00312.24]		0	NA	NA
RES_21_09_03_R3_RHZ_MG_Myxococcales_68_12	black	59	d__Bacteria;p__Myxococcota;c__Myxococcia;o__Myxococcales;f__UBA5297;g__;s__	RES_21_09_03_R3_RHZ_MG_1810_5	1108.55678511787	NA	NA	NA	NA	NA	K02871	large subunit ribosomal protein L13		Ribosomal protein L13 [PF00572.20]		0	NA	NA
RES_21_06_09_R3_RHZ_MG_Bacteria_63_13	black	10	d__Bacteria;p__Chloroflexota;c__Chloroflexia;o__54-19;f__JADMIH01;g__JADMIH01;s__	RES_21_06_09_R3_RHZ_MG_6367_1	1107.78551755937	NA	NA	NA	NA	NA						0	NA	NA
RES_21_06_09_R3_RHZ_MG_Bacteria_63_13	black	10	d__Bacteria;p__Chloroflexota;c__Chloroflexia;o__54-19;f__JADMIH01;g__JADMIH01;s__	RES_21_06_09_R3_RHZ_MG_1724_15	1107.77081605777	NA	NA	NA	NA	NA				Domain of unknown function (DUF4342) [PF14242.8]		0	NA	NA
RES_21_09_03_R2_SRF_MG_Acidobacteria_57_6	black	51	d__Bacteria;p__Acidobacteriota;c__Terriglobia;o__Terriglobales;f__JAEZPW01;g__JAEZPW01;s__	RES_21_09_03_R2_SRF_MG_8348_1	1106.72839527036	NA	NA	NA	NA	NA				zinc-ribbon domain [PF13240.8]		0	NA	NA
RES_21_09_03_R2_RHZ_MG_Candidatus_Koribacter_versatilis_58_14	black	5	d__Bacteria;p__Acidobacteriota;c__Terriglobia;o__Terriglobales;f__Koribacteraceae;g__;s__	RES_21_09_03_R2_RHZ_MG_4170_3	1105.23308331135	NA	NA	NA	NA	NA				Polysulphide reductase	NrfD [PF03916.16]		0	NA	NA
RES_21_07_21_R3_M1_MG_Anaeromyxobacter_73_14	black	31	d__Bacteria;p__Myxococcota;c__Myxococcia;o__Myxococcales;f__Anaeromyxobacteraceae;g__Anaeromyxobacter;s__	RES_21_07_21_R3_M1_MG_9986_1	1103.36596811701	NA	NA	NA	NA	NA	K13628	iron-sulfur cluster assembly protein		Iron-sulphur cluster biosynthesis [PF01521.22]		0	NA	NA
RES_21_09_03_R2_RHZ_MG_Candidatus_Koribacter_versatilis_58_14	black	5	d__Bacteria;p__Acidobacteriota;c__Terriglobia;o__Terriglobales;f__Koribacteraceae;g__;s__	RES_21_09_03_R2_RHZ_MG_5_45	1103.32835493991	NA	NA	NA	NA	NA						0	NA	NA
RES_21_07_07_R3_SRF_MG_maxbin2_14_sub	black	77	d__Bacteria;p__Nitrospirota;c__UBA9217;o__UBA9217;f__;g__;s__	RES_21_07_07_R3_SRF_MG_102230_3	1103.02138502425	NA	NA	NA	NA	NA						0	NA	NA
RES_21_08_16_R3_SRF_MG_vamb_6442	black	6	d__Bacteria;p__Acidobacteriota;c__Terriglobia;o__Terriglobales;f__SbA1;g__Sulfotelmatobacter;s__	RES_21_08_16_R3_SRF_MG_441_8	1102.59977288865	NA	NA	NA	NA	NA	K03088	RNA polymerase sigma-70 factor	ECF subfamily		Sigma-70 region 2 [PF04542.16]; ECF sigma factor [PF07638.13]; Sigma-70	region 4 [PF08281.14]		0	NA	NA
RES_21_08_16_R1_SRF_MG_Anaeromyxobacter_74_22	black	7	d__Bacteria;p__Myxococcota;c__Myxococcia;o__Myxococcales;f__Anaeromyxobacteraceae;g__;s__	RES_21_08_16_R1_SRF_MG_7674_9	1099.47051032129	NA	NA	NA	NA	NA				Carboxymuconolactone decarboxylase family [PF02627.22]		0	NA	NA
RES_21_08_16_R1_SRF_MG_Anaeromyxobacter_74_22	black	7	d__Bacteria;p__Myxococcota;c__Myxococcia;o__Myxococcales;f__Anaeromyxobacteraceae;g__;s__	RES_21_08_16_R1_SRF_MG_7497_10	1097.86957906411	NA	NA	NA	NA	NA	K15740	tetrahydromethanopterin:alpha-L-glutamate ligase [EC:6.3.2.33]		RimK-like ATP-grasp domain [PF08443.13]; ATP-grasp domain [PF02655.16]; Prokaryotic glutathione synthetase	ATP-grasp domain [PF02955.18]; Sugar-transfer associated ATP-grasp [PF14397.8]; YheC/D like ATP-grasp [PF14398.8]		0	NA	NA
RES_21_09_03_R3_RHZ_MG_Myxococcales_68_12	black	59	d__Bacteria;p__Myxococcota;c__Myxococcia;o__Myxococcales;f__UBA5297;g__;s__	RES_21_09_03_R3_RHZ_MG_210830_1	1095.95931220293	NA	NA	NA	NA	NA				Elongation factor Tu GTP binding domain [PF00009.29]		0	NA	NA
RES_21_08_16_R1_SRF_MG_Anaeromyxobacter_74_22	black	7	d__Bacteria;p__Myxococcota;c__Myxococcia;o__Myxococcales;f__Anaeromyxobacteraceae;g__;s__	RES_21_08_16_R1_SRF_MG_9189_4	1095.94649485149	NA	NA	NA	NA	NA						0	NA	NA
RES_21_08_16_R1_SRF_MG_metabat2_13	black	2	d__Bacteria;p__Acidobacteriota;c__Vicinamibacteria;o__Vicinamibacterales;f__2-12-FULL-66-21;g__JACPDI01;s__	RES_21_08_16_R1_SRF_MG_39_113	1095.8322389583	NA	NA	NA	NA	NA	K06204	DnaK suppressor protein		Prokaryotic dksA/traR C4-type zinc finger [PF01258.19]		0	NA	NA
RES_21_07_07_R1_RHZ_MG_Vicinamibacterales_68_16	black	4	d__Bacteria;p__Acidobacteriota;c__Vicinamibacteria;o__Vicinamibacterales;f__Fen-181;g__;s__	RES_21_07_07_R1_RHZ_MG_209122_1	1095.42992373604	NA	NA	NA	NA	NA						0	NA	NA
RES_21_08_16_R1_SRF_MG_Anaeromyxobacter_74_22	black	7	d__Bacteria;p__Myxococcota;c__Myxococcia;o__Myxococcales;f__Anaeromyxobacteraceae;g__;s__	RES_21_08_16_R1_SRF_MG_7659_5	1094.57142306067	NA	NA	NA	NA	NA	K03671	thioredoxin 1		Thioredoxin [PF00085.22]; Redoxin [PF08534.12]; Thioredoxin-like [PF13905.8]; Thioredoxin-like [PF13899.8]; Thioredoxin [PF14595.8]		0	NA	NA
RES_21_09_03_R2_SRF_MG_Acidobacteria_57_6	black	51	d__Bacteria;p__Acidobacteriota;c__Terriglobia;o__Terriglobales;f__JAEZPW01;g__JAEZPW01;s__	RES_21_09_03_R2_SRF_MG_91748_1	1093.57062205616	NA	NA	NA	NA	NA						0	NA	NA
RES_21_09_03_R2_SRF_MG_Acidobacteria_57_6	black	51	d__Bacteria;p__Acidobacteriota;c__Terriglobia;o__Terriglobales;f__JAEZPW01;g__JAEZPW01;s__	RES_21_09_03_R2_SRF_MG_14885_3	1091.7030958566	NA	NA	NA	NA	NA				YtxH-like protein [PF12732.9]		0	NA	NA
RES_21_10_01_R1_RHZ_MG_Gemmatimonadetes_65_9	black	17	d__Bacteria;p__Gemmatimonadota;c__Gemmatimonadetes;o__Gemmatimonadales;f__Gemmatimonadaceae;g__FEN-1250;s__	RES_21_10_01_R1_RHZ_MG_1386_3	1091.61336351749	NA	NA	NA	NA	NA	K03704	cold shock protein		'Cold-shock' DNA-binding domain [PF00313.24]		0	NA	NA
RES_21_07_21_R3_M1_MG_Anaeromyxobacter_73_14	black	31	d__Bacteria;p__Myxococcota;c__Myxococcia;o__Myxococcales;f__Anaeromyxobacteraceae;g__Anaeromyxobacter;s__	RES_21_07_21_R3_M1_MG_4383_10	1090.52998592823	NA	NA	NA	NA	NA				Molybdopterin oxidoreductase [PF00384.24]; Molydopterin dinucleotide binding domain [PF01568.23]		0	NA	NA
RES_21_09_03_R2_RHZ_MG_Candidatus_Koribacter_versatilis_58_14	black	5	d__Bacteria;p__Acidobacteriota;c__Terriglobia;o__Terriglobales;f__Koribacteraceae;g__;s__	RES_21_09_03_R2_RHZ_MG_40_16	1090.45263025619	NA	NA	NA	NA	NA						0	NA	NA
RES_21_09_03_R2_RHZ_MG_Candidatus_Koribacter_versatilis_58_14	black	5	d__Bacteria;p__Acidobacteriota;c__Terriglobia;o__Terriglobales;f__Koribacteraceae;g__;s__	RES_21_09_03_R2_RHZ_MG_226_3	1089.81492512852	NA	NA	NA	NA	NA	K03832	periplasmic protein TonB		Gram-negative bacterial TonB protein C-terminal [PF03544.16]		0	NA	NA
RES_21_09_03_R3_RHZ_MG_Myxococcales_68_12	black	59	d__Bacteria;p__Myxococcota;c__Myxococcia;o__Myxococcales;f__UBA5297;g__;s__	RES_21_09_03_R3_RHZ_MG_4811_5	1089.27925222116	NA	NA	NA	NA	NA	K02867	large subunit ribosomal protein L11		Ribosomal protein L11	RNA binding domain [PF00298.21]; Ribosomal protein L11	N-terminal domain [PF03946.16]		0	NA	NA
RES_21_08_16_R3_SRF_MG_vamb_6442	black	6	d__Bacteria;p__Acidobacteriota;c__Terriglobia;o__Terriglobales;f__SbA1;g__Sulfotelmatobacter;s__	RES_21_08_16_R3_SRF_MG_523_27	1086.13601799875	NA	NA	NA	NA	NA						0	NA	NA
RES_21_07_21_R3_M1_MG_Anaeromyxobacter_73_14	black	31	d__Bacteria;p__Myxococcota;c__Myxococcia;o__Myxococcales;f__Anaeromyxobacteraceae;g__Anaeromyxobacter;s__	RES_21_07_21_R3_M1_MG_304_14	1084.94562670138	NA	NA	NA	NA	NA	K02518	translation initiation factor IF-1		Translation initiation factor 1A / IF-1 [PF01176.21]		0	NA	NA
RES_21_06_09_R3_RHZ_MG_vamb_6465_sub	black	34	d__Bacteria;p__Chloroflexota;c__Chloroflexia;o__54-19;f__JADMIH01;g__JADMIH01;s__	RES_21_06_09_R3_RHZ_MG_2949_3	1084.94524890579	NA	NA	NA	NA	NA						0	NA	NA
RES_21_09_03_R2_SRF_MG_concoct_182_sub	black	57	d__Bacteria;p__Gemmatimonadota;c__Gemmatimonadetes;o__Gemmatimonadales;f__GWC2-71-9;g__JACDDX01;s__	RES_21_09_03_R2_SRF_MG_12772_8	1083.36396526497	NA	NA	NA	NA	NA						0	NA	NA
RES_21_06_09_R3_RHZ_MG_Bacteria_63_13	black	10	d__Bacteria;p__Chloroflexota;c__Chloroflexia;o__54-19;f__JADMIH01;g__JADMIH01;s__	RES_21_06_09_R3_RHZ_MG_4958_3	1082.58975146435	NA	NA	NA	NA	NA				Domain of unknown function (DUF2382) [PF09557.12]; Heat induced stress protein YflT [PF11181.10]		0	NA	NA
RES_21_07_07_R1_RHZ_MG_Vicinamibacterales_68_16	black	4	d__Bacteria;p__Acidobacteriota;c__Vicinamibacteria;o__Vicinamibacterales;f__Fen-181;g__;s__	RES_21_07_07_R1_RHZ_MG_258832_2	1080.48662011823	NA	NA	NA	NA	NA						0	NA	NA
RES_21_07_07_R1_RHZ_MG_Acidobacteria_66_11	black	9	d__Bacteria;p__Acidobacteriota;c__Vicinamibacteria;o__Vicinamibacterales;f__2-12-FULL-66-21;g__;s__	RES_21_07_07_R1_RHZ_MG_1500_4	1080.0619062176	NA	NA	NA	NA	NA				Family of unknown function (DUF6496) [PF20106.1]		0	NA	NA
RES_21_09_03_R3_RHZ_MG_Myxococcales_68_12	black	59	d__Bacteria;p__Myxococcota;c__Myxococcia;o__Myxococcales;f__UBA5297;g__;s__	RES_21_09_03_R3_RHZ_MG_4960_2	1079.46592632353	NA	NA	NA	NA	NA				ATP citrate lyase citrate-binding [PF16114.7]; ATP-grasp domain [PF08442.12]		0	NA	NA
RES_21_09_03_R2_SRF_MG_metabat2_17_sub	black	14	d__Bacteria;p__Acidobacteriota;c__Vicinamibacteria;o__Vicinamibacterales;f__2-12-FULL-66-21;g__JACPDI01;s__	RES_21_09_03_R2_SRF_MG_39_38	1078.55447372616	NA	NA	NA	NA	NA	K03286	OmpA-OmpF porin	OOP family		OmpA family [PF00691.22]		0	NA	NA
RES_21_09_03_R3_RHZ_MG_Myxococcales_68_12	black	59	d__Bacteria;p__Myxococcota;c__Myxococcia;o__Myxococcales;f__UBA5297;g__;s__	RES_21_09_03_R3_RHZ_MG_10990_3	1078.47172968268	NA	NA	NA	NA	NA						0	NA	NA
RES_21_09_03_R2_RHZ_MG_Candidatus_Koribacter_versatilis_58_14	black	5	d__Bacteria;p__Acidobacteriota;c__Terriglobia;o__Terriglobales;f__Koribacteraceae;g__;s__	RES_21_09_03_R2_RHZ_MG_20_17	1077.35637461335	NA	NA	NA	NA	NA				Purple acid Phosphatase	N-terminal domain [PF16656.7]		0	NA	NA
RES_21_09_03_R3_RHZ_MG_Myxococcales_68_12	black	59	d__Bacteria;p__Myxococcota;c__Myxococcia;o__Myxococcales;f__UBA5297;g__;s__	RES_21_09_03_R3_RHZ_MG_236761_2	1077.09496541797	Sulfur cycling	Sulfur oxidation	dissimilatory sulfite reductase beta subunit	DsrB_SRO	DsrB (S-reducer)	K11181	dissimilatory sulfite reductase beta subunit [EC:1.8.99.5]		Nitrite and sulphite reductase 4Fe-4S domain [PF01077.24]; 4Fe-4S dicluster domain [PF14697.8]; Nitrite/Sulfite reductase ferredoxin-like half domain [PF03460.19]; 4Fe-4S dicluster domain [PF12838.9]; 4Fe-4S dicluster domain [PF13247.8]		0	NA	NA
RES_21_07_07_R1_RHZ_MG_Acidobacteria_66_11	black	9	d__Bacteria;p__Acidobacteriota;c__Vicinamibacteria;o__Vicinamibacterales;f__2-12-FULL-66-21;g__;s__	RES_21_07_07_R1_RHZ_MG_75284_2	1075.26340250351	NA	NA	NA	NA	NA				PEGA domain [PF08308.13]		0	NA	NA
RES_21_08_16_R1_SRF_MG_Anaeromyxobacter_74_22	black	7	d__Bacteria;p__Myxococcota;c__Myxococcia;o__Myxococcales;f__Anaeromyxobacteraceae;g__;s__	RES_21_08_16_R1_SRF_MG_10595_2	1074.13253193397	NA	NA	NA	NA	NA						0	NA	NA
RES_21_08_16_R3_SRF_MG_concoct_11	black	48	d__Bacteria;p__Chloroflexota;c__Limnocylindria;o__Limnocylindrales;f__CSP1-4;g__;s__	RES_21_08_16_R3_SRF_MG_69439_1	1073.39130748383	NA	NA	NA	NA	NA				Multicopper oxidase [PF07731.16]		0	NA	NA
RES_21_09_03_R3_RHZ_MG_Myxococcales_68_12	black	59	d__Bacteria;p__Myxococcota;c__Myxococcia;o__Myxococcales;f__UBA5297;g__;s__	RES_21_09_03_R3_RHZ_MG_113408_1	1072.50695799551	NA	NA	NA	NA	NA				Hemerythrin HHE cation binding domain [PF01814.25]		0	NA	NA
RES_21_08_16_R1_SRF_MG_Anaeromyxobacter_74_22	black	7	d__Bacteria;p__Myxococcota;c__Myxococcia;o__Myxococcales;f__Anaeromyxobacteraceae;g__;s__	RES_21_08_16_R1_SRF_MG_6144_12	1071.03127951098	NA	NA	NA	NA	NA				Rubrerythrin [PF02915.19]		0	NA	NA
RES_21_07_21_R3_M1_MG_Anaeromyxobacter_73_14	black	31	d__Bacteria;p__Myxococcota;c__Myxococcia;o__Myxococcales;f__Anaeromyxobacteraceae;g__Anaeromyxobacter;s__	RES_21_07_21_R3_M1_MG_12081_1	1069.90056103555	NA	NA	NA	NA	NA				Periplasmic binding protein [PF13458.8]		0	NA	NA
RES_21_09_03_R3_RHZ_MG_Myxococcales_68_12	black	59	d__Bacteria;p__Myxococcota;c__Myxococcia;o__Myxococcales;f__UBA5297;g__;s__	RES_21_09_03_R3_RHZ_MG_4960_1	1068.81308487759	NA	NA	NA	NA	NA				CoA binding domain [PF13380.8]		0	NA	NA
RES_21_09_03_R2_RHZ_MG_Candidatus_Koribacter_versatilis_58_14	black	5	d__Bacteria;p__Acidobacteriota;c__Terriglobia;o__Terriglobales;f__Koribacteraceae;g__;s__	RES_21_09_03_R2_RHZ_MG_6_18	1068.66414327679	NA	NA	NA	NA	NA						0	NA	NA
RES_21_06_09_R2_RHZ_MG_Bacteria_61_10	black	27	d__Bacteria;p__Chloroflexota;c__Chloroflexia;o__54-19;f__JADMIH01;g__;s__	RES_21_06_09_R2_RHZ_MG_3026_2	1067.6704167388	NA	NA	NA	NA	NA						0	NA	NA
RES_21_08_16_R1_SRF_MG_Anaeromyxobacter_74_22	black	7	d__Bacteria;p__Myxococcota;c__Myxococcia;o__Myxococcales;f__Anaeromyxobacteraceae;g__;s__	RES_21_08_16_R1_SRF_MG_13562_7	1066.73689036117	NA	NA	NA	NA	NA						0	NA	NA
RES_21_07_21_R3_M1_MG_Anaeromyxobacter_73_14	black	31	d__Bacteria;p__Myxococcota;c__Myxococcia;o__Myxococcales;f__Anaeromyxobacteraceae;g__Anaeromyxobacter;s__	RES_21_07_21_R3_M1_MG_4698_4	1063.98667867256	NA	NA	NA	NA	NA	K03738	aldehyde:ferredoxin oxidoreductase [EC:1.2.7.5]		Aldehyde ferredoxin oxidoreductase	domains 2 & 3 [PF01314.20]; Aldehyde ferredoxin oxidoreductase	N-terminal domain [PF02730.17]		0	NA	NA
RES_21_07_21_R3_M1_MG_Anaeromyxobacter_73_14	black	31	d__Bacteria;p__Myxococcota;c__Myxococcia;o__Myxococcales;f__Anaeromyxobacteraceae;g__Anaeromyxobacter;s__	RES_21_07_21_R3_M1_MG_27730_5	1063.5844138936	NA	NA	NA	NA	NA						0	NA	NA
RES_21_07_07_R1_RHZ_MG_Vicinamibacterales_68_16	black	4	d__Bacteria;p__Acidobacteriota;c__Vicinamibacteria;o__Vicinamibacterales;f__Fen-181;g__;s__	RES_21_07_07_R1_RHZ_MG_2960_2	1063.52116456898	NA	NA	NA	NA	NA						0	NA	NA
RES_21_08_16_R1_SRF_MG_metabat2_13	black	2	d__Bacteria;p__Acidobacteriota;c__Vicinamibacteria;o__Vicinamibacterales;f__2-12-FULL-66-21;g__JACPDI01;s__	RES_21_08_16_R1_SRF_MG_51_5	1062.9710869884	NA	NA	NA	NA	NA						0	NA	NA
RES_21_09_03_R2_RHZ_MG_Candidatus_Koribacter_versatilis_58_14	black	5	d__Bacteria;p__Acidobacteriota;c__Terriglobia;o__Terriglobales;f__Koribacteraceae;g__;s__	RES_21_09_03_R2_RHZ_MG_15_13	1062.69425683316	NA	NA	NA	NA	NA	K03088	RNA polymerase sigma-70 factor	ECF subfamily		ECF sigma factor [PF07638.13]; Sigma-70 region 2 [PF04542.16]; Sigma-70	region 4 [PF08281.14]		0	NA	NA
RES_21_09_03_R3_RHZ_MG_Myxococcales_68_12	black	59	d__Bacteria;p__Myxococcota;c__Myxococcia;o__Myxococcales;f__UBA5297;g__;s__	RES_21_09_03_R3_RHZ_MG_11140_1	1061.66295769046	NA	NA	NA	NA	NA				Iron-sulphur cluster biosynthesis [PF01521.22]		0	NA	NA
RES_21_09_03_R2_SRF_MG_metabat2_17_sub	black	14	d__Bacteria;p__Acidobacteriota;c__Vicinamibacteria;o__Vicinamibacterales;f__2-12-FULL-66-21;g__JACPDI01;s__	RES_21_09_03_R2_SRF_MG_3074_11	1061.37554287817	NA	NA	NA	NA	NA	K19342	copper chaperone NosL		NosL [PF05573.14]		0	NA	NA
RES_21_06_09_R2_RHZ_MG_Chloroflexi_49_13	black	8	d__Bacteria;p__Chloroflexota;c__Anaerolineae;o__Anaerolineales;f__EnvOPS12;g__UBA12294;s__	RES_21_06_09_R2_RHZ_MG_349_2	1060.7995238568	NA	NA	NA	NA	NA						0	NA	NA
RES_21_09_03_R3_RHZ_MG_Myxococcales_68_12	black	59	d__Bacteria;p__Myxococcota;c__Myxococcia;o__Myxococcales;f__UBA5297;g__;s__	RES_21_09_03_R3_RHZ_MG_4435_3	1059.35363156452	NA	NA	NA	NA	NA	K03530	K04764	DNA-binding protein HU-beta; integration host factor subunit alpha		Bacterial DNA-binding protein [PF00216.23]		0	NA	NA
RES_21_09_03_R2_SRF_MG_metabat2_17_sub	black	14	d__Bacteria;p__Acidobacteriota;c__Vicinamibacteria;o__Vicinamibacterales;f__2-12-FULL-66-21;g__JACPDI01;s__	RES_21_09_03_R2_SRF_MG_513_7	1057.96579465789	NA	NA	NA	NA	NA	K06884	uncharacterized protein		Stress-induced bacterial acidophilic repeat motif [PF10685.11]		0	NA	NA
RES_21_09_03_R3_RHZ_MG_Myxococcales_68_12	black	59	d__Bacteria;p__Myxococcota;c__Myxococcia;o__Myxococcales;f__UBA5297;g__;s__	RES_21_09_03_R3_RHZ_MG_88228_1	1057.21851961596	NA	NA	NA	NA	NA						0	NA	NA
RES_21_09_03_R2_SRF_MG_metabat2_17_sub	black	14	d__Bacteria;p__Acidobacteriota;c__Vicinamibacteria;o__Vicinamibacterales;f__2-12-FULL-66-21;g__JACPDI01;s__	RES_21_09_03_R2_SRF_MG_106_23	1055.83477659108	NA	NA	NA	NA	NA						0	NA	NA
RES_21_06_09_R3_RHZ_MG_Bacteria_63_13	black	10	d__Bacteria;p__Chloroflexota;c__Chloroflexia;o__54-19;f__JADMIH01;g__JADMIH01;s__	RES_21_06_09_R3_RHZ_MG_116_14	1055.49574624238	NA	NA	NA	NA	NA						0	NA	NA
RES_21_07_07_R1_RHZ_MG_Vicinamibacterales_68_16	black	4	d__Bacteria;p__Acidobacteriota;c__Vicinamibacteria;o__Vicinamibacterales;f__Fen-181;g__;s__	RES_21_07_07_R1_RHZ_MG_84001_3	1051.46326838946	NA	NA	NA	NA	NA						0	NA	NA
RES_21_08_16_R1_SRF_MG_Anaeromyxobacter_74_22	black	7	d__Bacteria;p__Myxococcota;c__Myxococcia;o__Myxococcales;f__Anaeromyxobacteraceae;g__;s__	RES_21_08_16_R1_SRF_MG_189912_1	1051.3529339502	NA	NA	NA	NA	NA	K01915	glutamine synthetase [EC:6.3.1.2]		Glutamine synthetase	catalytic domain [PF00120.26]; Glutamine synthetase	beta-Grasp domain [PF03951.21]		0	NA	NA
RES_21_08_16_R1_SRF_MG_metabat2_13	black	2	d__Bacteria;p__Acidobacteriota;c__Vicinamibacteria;o__Vicinamibacterales;f__2-12-FULL-66-21;g__JACPDI01;s__	RES_21_08_16_R1_SRF_MG_2_214	1050.83226715545	NA	NA	NA	NA	NA				Transglycosylase associated protein [PF04226.15]		0	NA	NA
RES_21_07_21_R3_M1_MG_Anaeromyxobacter_73_14	black	31	d__Bacteria;p__Myxococcota;c__Myxococcia;o__Myxococcales;f__Anaeromyxobacteraceae;g__Anaeromyxobacter;s__	RES_21_07_21_R3_M1_MG_16797_9	1050.26763760333	NA	NA	NA	NA	NA	K02879	large subunit ribosomal protein L17		Ribosomal protein L17 [PF01196.21]		0	NA	NA
RES_21_09_03_R2_RHZ_MG_Candidatus_Koribacter_versatilis_58_14	black	5	d__Bacteria;p__Acidobacteriota;c__Terriglobia;o__Terriglobales;f__Koribacteraceae;g__;s__	RES_21_09_03_R2_RHZ_MG_326_5	1049.80213900204	NA	NA	NA	NA	NA	K01637	isocitrate lyase [EC:4.1.3.1]		Isocitrate lyase family [PF00463.23]; Phosphoenolpyruvate phosphomutase [PF13714.8]		0	NA	NA
RES_21_08_16_R2_SRF_MG_Longimicrobiales_70_7	black	43	d__Bacteria;p__Gemmatimonadota;c__Gemmatimonadetes;o__Longimicrobiales;f__RSA9;g__JADGQX01;s__	RES_21_08_16_R2_SRF_MG_154597_1	1049.66859907521	NA	NA	NA	NA	NA						1	NA	NA
RES_21_08_16_R1_SRF_MG_metabat2_13	black	2	d__Bacteria;p__Acidobacteriota;c__Vicinamibacteria;o__Vicinamibacterales;f__2-12-FULL-66-21;g__JACPDI01;s__	RES_21_08_16_R1_SRF_MG_4741_5	1049.37302330787	NA	NA	NA	NA	NA						0	NA	NA
RES_21_09_03_R2_RHZ_MG_Candidatus_Koribacter_versatilis_58_14	black	5	d__Bacteria;p__Acidobacteriota;c__Terriglobia;o__Terriglobales;f__Koribacteraceae;g__;s__	RES_21_09_03_R2_RHZ_MG_3131_5	1049.35301623128	NA	NA	NA	NA	NA				C-terminal	D2-small domain	of ClpB protein [PF10431.11]		0	NA	NA
RES_21_09_03_R3_RHZ_MG_Myxococcales_68_12	black	59	d__Bacteria;p__Myxococcota;c__Myxococcia;o__Myxococcales;f__UBA5297;g__;s__	RES_21_09_03_R3_RHZ_MG_6382_9	1048.9085822798	NA	NA	NA	NA	NA	K02961	small subunit ribosomal protein S17		Ribosomal protein S17 [PF00366.22]		0	NA	NA
RES_21_08_16_R1_SRF_MG_Anaeromyxobacter_74_22	black	7	d__Bacteria;p__Myxococcota;c__Myxococcia;o__Myxococcales;f__Anaeromyxobacteraceae;g__;s__	RES_21_08_16_R1_SRF_MG_681_14	1046.6982330687	NA	NA	NA	NA	NA				Bacterial Ig-like domain (group 2) [PF02368.20]		0	NA	NA
RES_21_09_03_R2_RHZ_MG_Candidatus_Koribacter_versatilis_58_14	black	5	d__Bacteria;p__Acidobacteriota;c__Terriglobia;o__Terriglobales;f__Koribacteraceae;g__;s__	RES_21_09_03_R2_RHZ_MG_128_14	1046.6772425364	NA	NA	NA	NA	NA				TPR repeat [PF13414.8]		0	NA	NA
RES_21_09_03_R2_RHZ_MG_Candidatus_Koribacter_versatilis_58_14	black	5	d__Bacteria;p__Acidobacteriota;c__Terriglobia;o__Terriglobales;f__Koribacteraceae;g__;s__	RES_21_09_03_R2_RHZ_MG_37_13	1046.31484258554	NA	NA	NA	NA	NA						0	NA	NA
RES_21_09_03_R3_RHZ_MG_Myxococcales_68_12	black	59	d__Bacteria;p__Myxococcota;c__Myxococcia;o__Myxococcales;f__UBA5297;g__;s__	RES_21_09_03_R3_RHZ_MG_127242_2	1046.02572093351	NA	NA	NA	NA	NA	K03116	sec-independent protein translocase protein TatA		mttA/Hcf106 family [PF02416.18]		0	NA	NA
RES_21_07_07_R2_RHZ_MG_concoct_188	black	75	d__Bacteria;p__Bacteroidota;c__UBA10030;o__UBA10030;f__SZUA-254;g__;s__	RES_21_07_07_R2_RHZ_MG_3377_2	1045.06319359505	NA	NA	NA	NA	NA						0	NA	NA
RES_21_09_03_R2_RHZ_MG_Candidatus_Koribacter_versatilis_58_14	black	5	d__Bacteria;p__Acidobacteriota;c__Terriglobia;o__Terriglobales;f__Koribacteraceae;g__;s__	RES_21_09_03_R2_RHZ_MG_9_5	1043.73419831614	NA	NA	NA	NA	NA				Protein of unknown function (DUF2911) [PF11138.10]		0	NA	NA
RES_21_09_03_R2_SRF_MG_concoct_182_sub	black	57	d__Bacteria;p__Gemmatimonadota;c__Gemmatimonadetes;o__Gemmatimonadales;f__GWC2-71-9;g__JACDDX01;s__	RES_21_09_03_R2_SRF_MG_284230_2	1043.70449155753	NA	NA	NA	NA	NA	K03704	cold shock protein		'Cold-shock' DNA-binding domain [PF00313.24]		0	NA	NA
RES_21_08_16_R3_SRF_MG_vamb_6442	black	6	d__Bacteria;p__Acidobacteriota;c__Terriglobia;o__Terriglobales;f__SbA1;g__Sulfotelmatobacter;s__	RES_21_08_16_R3_SRF_MG_441_7	1043.19812757849	NA	NA	NA	NA	NA						0	NA	NA
RES_21_06_09_R3_RHZ_MG_Bacteria_63_13	black	10	d__Bacteria;p__Chloroflexota;c__Chloroflexia;o__54-19;f__JADMIH01;g__JADMIH01;s__	RES_21_06_09_R3_RHZ_MG_4144_4	1042.76549768432	NA	NA	NA	NA	NA				Response regulator receiver domain [PF00072.26]; Bacterial regulatory proteins	luxR family [PF00196.21]		0	NA	NA
RES_21_09_03_R2_SRF_MG_concoct_182_sub	black	57	d__Bacteria;p__Gemmatimonadota;c__Gemmatimonadetes;o__Gemmatimonadales;f__GWC2-71-9;g__JACDDX01;s__	RES_21_09_03_R2_SRF_MG_8781_4	1041.72914796681	NA	NA	NA	NA	NA	K13993	HSP20 family protein		Hsp20/alpha crystallin family [PF00011.23]		0	NA	NA
RES_21_07_07_R1_RHZ_MG_Vicinamibacterales_68_16	black	4	d__Bacteria;p__Acidobacteriota;c__Vicinamibacteria;o__Vicinamibacterales;f__Fen-181;g__;s__	RES_21_07_07_R1_RHZ_MG_127290_2	1040.47305073283	NA	NA	NA	NA	NA						0	NA	NA
RES_21_08_16_R1_SRF_MG_Anaeromyxobacter_74_22	black	7	d__Bacteria;p__Myxococcota;c__Myxococcia;o__Myxococcales;f__Anaeromyxobacteraceae;g__;s__	RES_21_08_16_R1_SRF_MG_3802_8	1040.18579570035	NA	NA	NA	NA	NA				Response regulator receiver domain [PF00072.26]		0	NA	NA
RES_21_09_03_R3_RHZ_MG_Myxococcales_68_12	black	59	d__Bacteria;p__Myxococcota;c__Myxococcia;o__Myxococcales;f__UBA5297;g__;s__	RES_21_09_03_R3_RHZ_MG_45335_2	1039.68177810202	NA	NA	NA	NA	NA	K07180	serine protein kinase		PrkA AAA domain [PF08298.13]; PrkA serine protein kinase C-terminal domain [PF06798.14]		0	NA	NA
RES_21_07_21_R3_M1_MG_Anaeromyxobacter_73_14	black	31	d__Bacteria;p__Myxococcota;c__Myxococcia;o__Myxococcales;f__Anaeromyxobacteraceae;g__Anaeromyxobacter;s__	RES_21_07_21_R3_M1_MG_25152_1	1038.10336871401	NA	NA	NA	NA	NA				Multicopper oxidase [PF07731.16]; Multicopper oxidase [PF00394.24]; Multicopper oxidase [PF07732.17]	AA1 Laccase / p-diphenol:oxygen oxidoreductase / ferroxidase (EC 1.10.3.2); ; ferroxidase (EC 1.10.3.-); Laccase-like multicopper oxidase (EC 1.10.3.-) [AA1_2]; AA1 Laccase / p-diphenol:oxygen oxidoreductase / ferroxidase (EC 1.10.3.2); ; ferroxidase (EC 1.10.3.-); Laccase-like multicopper oxidase (EC 1.10.3.-) [AA1_3]	0	NA	NA
RES_21_06_09_R3_RHZ_MG_Bacteria_63_13	black	10	d__Bacteria;p__Chloroflexota;c__Chloroflexia;o__54-19;f__JADMIH01;g__JADMIH01;s__	RES_21_06_09_R3_RHZ_MG_129_3	1037.19149110264	NA	NA	NA	NA	NA						0	NA	NA
RES_21_10_01_R2_SRF_MG_Acidobacteria_57_6	black	41	d__Bacteria;p__Acidobacteriota;c__Terriglobia;o__Terriglobales;f__SbA1;g__;s__	RES_21_10_01_R2_SRF_MG_880_6	1036.36207950474	NA	NA	NA	NA	NA	K03671	thioredoxin 1		Thioredoxin [PF00085.22]; Redoxin [PF08534.12]; Thioredoxin-like [PF13899.8]; Thioredoxin-like [PF13905.8]; Thioredoxin-like domain [PF13098.8]; Phosducin [PF02114.18]; AhpC/TSA family [PF00578.23]		0	NA	NA
RES_21_08_16_R1_SRF_MG_Anaeromyxobacter_74_22	black	7	d__Bacteria;p__Myxococcota;c__Myxococcia;o__Myxococcales;f__Anaeromyxobacteraceae;g__;s__	RES_21_08_16_R1_SRF_MG_1882_24	1036.23446219379	NA	NA	NA	NA	NA						0	NA	NA
RES_21_07_07_R1_RHZ_MG_Acidobacteria_66_11	black	9	d__Bacteria;p__Acidobacteriota;c__Vicinamibacteria;o__Vicinamibacterales;f__2-12-FULL-66-21;g__;s__	RES_21_07_07_R1_RHZ_MG_7778_4	1034.61848823313	NA	NA	NA	NA	NA	K04749	anti-sigma B factor antagonist		STAS domain [PF01740.23]; STAS domain [PF13466.8]		0	NA	NA
RES_21_09_03_R2_SRF_MG_Acidobacteriales_58_10	black	21	d__Bacteria;p__Acidobacteriota;c__Terriglobia;o__Terriglobales;f__Koribacteraceae;g__;s__	RES_21_09_03_R2_SRF_MG_1848_7	1034.14206745654	NA	NA	NA	NA	NA				Carboxypeptidase regulatory-like domain [PF13620.8]		0	NA	NA
RES_21_07_21_R3_M1_MG_Anaeromyxobacter_73_14	black	31	d__Bacteria;p__Myxococcota;c__Myxococcia;o__Myxococcales;f__Anaeromyxobacteraceae;g__Anaeromyxobacter;s__	RES_21_07_21_R3_M1_MG_13248_2	1034.11463054003	NA	NA	NA	NA	NA						0	NA	NA
RES_21_08_16_R3_SRF_MG_concoct_11	black	48	d__Bacteria;p__Chloroflexota;c__Limnocylindria;o__Limnocylindrales;f__CSP1-4;g__;s__	RES_21_08_16_R3_SRF_MG_25435_3	1031.08759883804	NA	NA	NA	NA	NA				Domain of unknown function (DUF5679) [PF18930.2]		0	NA	NA
RES_21_08_16_R1_SRF_MG_Anaeromyxobacter_74_22	black	7	d__Bacteria;p__Myxococcota;c__Myxococcia;o__Myxococcales;f__Anaeromyxobacteraceae;g__;s__	RES_21_08_16_R1_SRF_MG_16169_5	1029.2757264049	NA	NA	NA	NA	NA	K03687	molecular chaperone GrpE		GrpE [PF01025.21]		0	NA	NA
RES_21_10_01_R1_RHZ_MG_concoct_103	black	46	d__Bacteria;p__Gemmatimonadota;c__Gemmatimonadetes;o__Gemmatimonadales;f__GWC2-71-9;g__JACDDX01;s__	RES_21_10_01_R1_RHZ_MG_30887_3	1027.97010269247	NA	NA	NA	NA	NA	K04078	chaperonin GroES		Chaperonin 10 Kd subunit [PF00166.23]		0	NA	NA
RES_21_09_03_R3_RHZ_MG_Myxococcales_68_12	black	59	d__Bacteria;p__Myxococcota;c__Myxococcia;o__Myxococcales;f__UBA5297;g__;s__	RES_21_09_03_R3_RHZ_MG_14674_2	1027.57277190173	NA	NA	NA	NA	NA						0	NA	NA
RES_21_08_16_R1_SRF_MG_metabat2_13	black	2	d__Bacteria;p__Acidobacteriota;c__Vicinamibacteria;o__Vicinamibacterales;f__2-12-FULL-66-21;g__JACPDI01;s__	RES_21_08_16_R1_SRF_MG_374_31	1026.89038722769	NA	NA	NA	NA	NA	K10914	CRP/FNR family transcriptional regulator	cyclic AMP receptor protein		Histidine kinase-	DNA gyrase B-	and HSP90-like ATPase [PF02518.28]; Cyclic nucleotide-binding domain [PF00027.31]; Crp-like helix-turn-helix domain [PF13545.8]; His Kinase A (phospho-acceptor) domain [PF00512.27]; GHKL domain [PF14501.8]		0	NA	NA
RES_21_07_21_R3_M1_MG_Anaeromyxobacter_73_14	black	31	d__Bacteria;p__Myxococcota;c__Myxococcia;o__Myxococcales;f__Anaeromyxobacteraceae;g__Anaeromyxobacter;s__	RES_21_07_21_R3_M1_MG_5990_11	1026.13484725003	NA	NA	NA	NA	NA	K00177	2-oxoglutarate ferredoxin oxidoreductase subunit gamma [EC:1.2.7.3]		Pyruvate ferredoxin/flavodoxin oxidoreductase [PF01558.20]		0	NA	NA
RES_21_09_03_R2_RHZ_MG_Candidatus_Koribacter_versatilis_58_14	black	5	d__Bacteria;p__Acidobacteriota;c__Terriglobia;o__Terriglobales;f__Koribacteraceae;g__;s__	RES_21_09_03_R2_RHZ_MG_9_44	1024.7489430809	NA	NA	NA	NA	NA				Carboxypeptidase regulatory-like domain [PF13620.8]		0	NA	NA
RES_21_08_16_R2_SRF_MG_Longimicrobiales_70_7	black	43	d__Bacteria;p__Gemmatimonadota;c__Gemmatimonadetes;o__Longimicrobiales;f__RSA9;g__JADGQX01;s__	RES_21_08_16_R2_SRF_MG_237623_3	1024.52733563874	NA	NA	NA	NA	NA						0	NA	NA
RES_21_08_16_R1_SRF_MG_Anaeromyxobacter_74_22	black	7	d__Bacteria;p__Myxococcota;c__Myxococcia;o__Myxococcales;f__Anaeromyxobacteraceae;g__;s__	RES_21_08_16_R1_SRF_MG_9309_6	1024.16812069246	NA	NA	NA	NA	NA	K03704	cold shock protein		'Cold-shock' DNA-binding domain [PF00313.24]		0	NA	NA
RES_21_06_09_R2_RHZ_MG_Bacteria_61_10	black	27	d__Bacteria;p__Chloroflexota;c__Chloroflexia;o__54-19;f__JADMIH01;g__;s__	RES_21_06_09_R2_RHZ_MG_3843_8	1023.90271933233	NA	NA	NA	NA	NA						0	NA	NA
RES_21_06_09_R2_RHZ_MG_Chloroflexi_49_13	black	8	d__Bacteria;p__Chloroflexota;c__Anaerolineae;o__Anaerolineales;f__EnvOPS12;g__UBA12294;s__	RES_21_06_09_R2_RHZ_MG_33182_4	1022.27418570664	NA	NA	NA	NA	NA						0	NA	NA
RES_21_06_09_R3_RHZ_MG_vamb_6465_sub	black	34	d__Bacteria;p__Chloroflexota;c__Chloroflexia;o__54-19;f__JADMIH01;g__JADMIH01;s__	RES_21_06_09_R3_RHZ_MG_1421_5	1022.11680159074	NA	NA	NA	NA	NA						0	NA	NA
RES_21_09_03_R2_RHZ_MG_Candidatus_Koribacter_versatilis_58_14	black	5	d__Bacteria;p__Acidobacteriota;c__Terriglobia;o__Terriglobales;f__Koribacteraceae;g__;s__	RES_21_09_03_R2_RHZ_MG_172_9	1020.05696334533	NA	NA	NA	NA	NA	K03286	OmpA-OmpF porin	OOP family		OmpA family [PF00691.22]		0	NA	NA
RES_21_08_16_R3_SRF_MG_vamb_6442	black	6	d__Bacteria;p__Acidobacteriota;c__Terriglobia;o__Terriglobales;f__SbA1;g__Sulfotelmatobacter;s__	RES_21_08_16_R3_SRF_MG_284_10	1019.97424713255	NA	NA	NA	NA	NA						0	NA	NA
RES_21_08_16_R1_SRF_MG_Anaeromyxobacter_74_22	black	7	d__Bacteria;p__Myxococcota;c__Myxococcia;o__Myxococcales;f__Anaeromyxobacteraceae;g__;s__	RES_21_08_16_R1_SRF_MG_23472_5	1019.5345761148	NA	NA	NA	NA	NA						0	NA	NA
RES_21_07_21_R3_M1_MG_Anaeromyxobacter_73_14	black	31	d__Bacteria;p__Myxococcota;c__Myxococcia;o__Myxococcales;f__Anaeromyxobacteraceae;g__Anaeromyxobacter;s__	RES_21_07_21_R3_M1_MG_16492_7	1015.53433165045	NA	NA	NA	NA	NA						0	NA	NA
RES_21_06_09_R2_M1_MG_concoct_65_sub	black	76	d__Bacteria;p__Bacteroidota;c__Bacteroidia;o__Bacteroidales;f__VadinHA17;g__LD21;s__	RES_21_06_09_R2_M1_MG_887_5	1015.18415376616	NA	NA	NA	NA	NA						0	NA	NA
RES_21_08_16_R1_SRF_MG_Anaeromyxobacter_74_22	black	7	d__Bacteria;p__Myxococcota;c__Myxococcia;o__Myxococcales;f__Anaeromyxobacteraceae;g__;s__	RES_21_08_16_R1_SRF_MG_1113_21	1013.69866496529	NA	NA	NA	NA	NA						0	NA	NA
RES_21_07_07_R1_RHZ_MG_Vicinamibacterales_68_16	black	4	d__Bacteria;p__Acidobacteriota;c__Vicinamibacteria;o__Vicinamibacterales;f__Fen-181;g__;s__	RES_21_07_07_R1_RHZ_MG_11689_3	1013.29514787816	Iron cycling	Iron reduction	DFE_0448	MtrA	NA				Cytochrome c3 [PF14537.8]; Doubled CXXCH motif (Paired_CXXCH_1) [PF09699.12]; Cytochrome c7 and related cytochrome c [PF14522.8]; Class III cytochrome C family [PF02085.18]; Cytochrome c554 and c-prime [PF13435.8]		10	NA	NA
RES_21_07_21_R3_M1_MG_Anaeromyxobacter_73_14	black	31	d__Bacteria;p__Myxococcota;c__Myxococcia;o__Myxococcales;f__Anaeromyxobacteraceae;g__Anaeromyxobacter;s__	RES_21_07_21_R3_M1_MG_19488_4	1011.12763912316	NA	NA	NA	NA	NA						0	NA	NA
RES_21_07_21_R3_M1_MG_Anaeromyxobacter_73_14	black	31	d__Bacteria;p__Myxococcota;c__Myxococcia;o__Myxococcales;f__Anaeromyxobacteraceae;g__Anaeromyxobacter;s__	RES_21_07_21_R3_M1_MG_118237_4	1009.111358071	NA	NA	NA	NA	NA						0	NA	NA
RES_21_07_21_R3_M1_MG_Anaeromyxobacter_73_14	black	31	d__Bacteria;p__Myxococcota;c__Myxococcia;o__Myxococcales;f__Anaeromyxobacteraceae;g__Anaeromyxobacter;s__	RES_21_07_21_R3_M1_MG_3545_11	1008.20811556525	NA	NA	NA	NA	NA				Sodium:solute symporter family [PF00474.19]		0	NA	NA
RES_21_09_03_R2_SRF_MG_Acidobacteriales_58_10	black	21	d__Bacteria;p__Acidobacteriota;c__Terriglobia;o__Terriglobales;f__Koribacteraceae;g__;s__	RES_21_09_03_R2_SRF_MG_1489_15	1007.97351497687	NA	NA	NA	NA	NA				Bacterial DNA-binding protein [PF00216.23]		0	NA	NA
RES_21_06_09_R3_RHZ_MG_vamb_6465_sub	black	34	d__Bacteria;p__Chloroflexota;c__Chloroflexia;o__54-19;f__JADMIH01;g__JADMIH01;s__	RES_21_06_09_R3_RHZ_MG_1421_1	1007.8389177534	NA	NA	NA	NA	NA	K03116	sec-independent protein translocase protein TatA		mttA/Hcf106 family [PF02416.18]		0	NA	NA
RES_21_10_01_R2_SRF_MG_Acidobacteria_57_6	black	41	d__Bacteria;p__Acidobacteriota;c__Terriglobia;o__Terriglobales;f__SbA1;g__;s__	RES_21_10_01_R2_SRF_MG_510_15	1007.08148279188	NA	NA	NA	NA	NA	K03088	RNA polymerase sigma-70 factor	ECF subfamily		ECF sigma factor [PF07638.13]; Sigma-70 region 2 [PF04542.16]; Sigma-70	region 4 [PF08281.14]		0	NA	NA
RES_21_09_03_R3_RHZ_MG_Myxococcales_68_12	black	59	d__Bacteria;p__Myxococcota;c__Myxococcia;o__Myxococcales;f__UBA5297;g__;s__	RES_21_09_03_R3_RHZ_MG_10903_1	1005.70988892405	NA	NA	NA	NA	NA				NifU-like domain [PF01106.19]		0	NA	NA
RES_21_08_16_R1_SRF_MG_Anaeromyxobacter_74_22	black	7	d__Bacteria;p__Myxococcota;c__Myxococcia;o__Myxococcales;f__Anaeromyxobacteraceae;g__;s__	RES_21_08_16_R1_SRF_MG_30718_4	1004.6272002638	NA	NA	NA	NA	NA	K03086	K03086	RNA polymerase primary sigma factor; RNA polymerase primary sigma factor		Sigma-70 region 3 [PF04539.18]; Sigma-70	non-essential region [PF04546.15]; Sigma-70 factor	region 1.1 [PF03979.16]; Sigma-70 factor	region 1.2 [PF00140.22]; Sigma-70	region 4 [PF04545.18]; Sigma-70 region 2 [PF04542.16]		0	NA	NA
RES_21_07_07_R1_RHZ_MG_Acidobacteria_66_11	black	9	d__Bacteria;p__Acidobacteriota;c__Vicinamibacteria;o__Vicinamibacterales;f__2-12-FULL-66-21;g__;s__	RES_21_07_07_R1_RHZ_MG_17624_5	1004.57651436377	Iron cycling	Iron reduction	OmcS	NA	NA						2	NA	NA
RES_21_09_03_R2_SRF_MG_metabat2_17_sub	black	14	d__Bacteria;p__Acidobacteriota;c__Vicinamibacteria;o__Vicinamibacterales;f__2-12-FULL-66-21;g__JACPDI01;s__	RES_21_09_03_R2_SRF_MG_73_13	1000.33888451908	NA	NA	NA	NA	NA						0	NA	NA
RES_21_07_07_R1_RHZ_MG_Vicinamibacterales_68_16	black	4	d__Bacteria;p__Acidobacteriota;c__Vicinamibacteria;o__Vicinamibacterales;f__Fen-181;g__;s__	RES_21_07_07_R1_RHZ_MG_5765_4	1000.28885176061	NA	NA	NA	NA	NA	K02968	small subunit ribosomal protein S20		Ribosomal protein S20 [PF01649.20]		0	NA	NA
RES_21_09_03_R2_SRF_MG_metabat2_17_sub	black	14	d__Bacteria;p__Acidobacteriota;c__Vicinamibacteria;o__Vicinamibacterales;f__2-12-FULL-66-21;g__JACPDI01;s__	RES_21_09_03_R2_SRF_MG_3877_8	1000.2429866464	NA	NA	NA	NA	NA			MER0283412 - subfamily M23B unassigned peptidases (Desulfovibrio africanus) [M23.UPB]#M23B#{peptidase unit: 134-301}~source YP_005052656~	Peptidase family M23 [PF01551.24]		0	NA	NA
RES_21_09_03_R3_RHZ_MG_Myxococcales_68_12	black	59	d__Bacteria;p__Myxococcota;c__Myxococcia;o__Myxococcales;f__UBA5297;g__;s__	RES_21_09_03_R3_RHZ_MG_16729_2	1000.0755813726	NA	NA	NA	NA	NA	K02950	small subunit ribosomal protein S12		Ribosomal protein S12/S23 [PF00164.27]; Ribosomal protein S7p/S5e [PF00177.23]		0	NA	NA
RES_21_08_16_R1_SRF_MG_metabat2_13	black	2	d__Bacteria;p__Acidobacteriota;c__Vicinamibacteria;o__Vicinamibacterales;f__2-12-FULL-66-21;g__JACPDI01;s__	RES_21_08_16_R1_SRF_MG_156_41	998.96767868629	NA	NA	NA	NA	NA	K11991	tRNA(adenine34) deaminase [EC:3.5.4.33]		MafB19-like deaminase [PF14437.8]; Cytidine and deoxycytidylate deaminase zinc-binding region [PF00383.25]		0	NA	NA
RES_21_09_03_R2_SRF_MG_Acidobacteria_57_6	black	51	d__Bacteria;p__Acidobacteriota;c__Terriglobia;o__Terriglobales;f__JAEZPW01;g__JAEZPW01;s__	RES_21_09_03_R2_SRF_MG_5690_2	998.737839866558	NA	NA	NA	NA	NA	K07284	sortase A [EC:3.4.22.70]	MER0083546 - subfamily C60A unassigned peptidases (Congregibacter litoralis) [C60.UPA]#C60A#{peptidase unit: 75-196}~source EAQ96726~	Sortase domain [PF04203.15]		0	NA	NA
RES_21_06_09_R3_RHZ_MG_Bacteria_63_13	black	10	d__Bacteria;p__Chloroflexota;c__Chloroflexia;o__54-19;f__JADMIH01;g__JADMIH01;s__	RES_21_06_09_R3_RHZ_MG_8836_5	998.395486836745	NA	NA	NA	NA	NA						0	NA	NA
RES_21_06_09_R3_RHZ_MG_Bacteria_63_13	black	10	d__Bacteria;p__Chloroflexota;c__Chloroflexia;o__54-19;f__JADMIH01;g__JADMIH01;s__	RES_21_06_09_R3_RHZ_MG_482_2	995.765238008767	NA	NA	NA	NA	NA				Domain of unknown function (DUF5679) [PF18930.2]		0	NA	NA
RES_21_08_16_R1_SRF_MG_Anaeromyxobacter_74_22	black	7	d__Bacteria;p__Myxococcota;c__Myxococcia;o__Myxococcales;f__Anaeromyxobacteraceae;g__;s__	RES_21_08_16_R1_SRF_MG_59890_2	995.673310952692	NA	NA	NA	NA	NA				Bacterial DNA-binding protein [PF00216.23]		0	NA	NA
RES_21_10_01_R2_SRF_MG_Acidobacteria_57_6	black	41	d__Bacteria;p__Acidobacteriota;c__Terriglobia;o__Terriglobales;f__SbA1;g__;s__	RES_21_10_01_R2_SRF_MG_1101_10	995.434999463527	NA	NA	NA	NA	NA	K03602	exodeoxyribonuclease VII small subunit [EC:3.1.11.6]		Exonuclease VII small subunit [PF02609.18]		0	NA	NA
RES_21_09_03_R2_SRF_MG_Acidobacteria_57_6	black	51	d__Bacteria;p__Acidobacteriota;c__Terriglobia;o__Terriglobales;f__JAEZPW01;g__JAEZPW01;s__	RES_21_09_03_R2_SRF_MG_2302_10	995.069048236643	NA	NA	NA	NA	NA	K02909	large subunit ribosomal protein L31		Ribosomal protein L31 [PF01197.20]		1	NA	NA
RES_21_08_16_R1_SRF_MG_metabat2_13	black	2	d__Bacteria;p__Acidobacteriota;c__Vicinamibacteria;o__Vicinamibacterales;f__2-12-FULL-66-21;g__JACPDI01;s__	RES_21_08_16_R1_SRF_MG_195_40	994.983534484155	NA	NA	NA	NA	NA	K03116	sec-independent protein translocase protein TatA		mttA/Hcf106 family [PF02416.18]		0	NA	NA
RES_21_07_07_R3_SRF_MG_maxbin2_14_sub	black	77	d__Bacteria;p__Nitrospirota;c__UBA9217;o__UBA9217;f__;g__;s__	RES_21_07_07_R3_SRF_MG_177488_2	994.969076706324	NA	NA	NA	NA	NA						0	NA	NA
RES_21_09_03_R2_SRF_MG_Acidobacteria_57_6	black	51	d__Bacteria;p__Acidobacteriota;c__Terriglobia;o__Terriglobales;f__JAEZPW01;g__JAEZPW01;s__	RES_21_09_03_R2_SRF_MG_3368_3	994.43454397622	NA	NA	NA	NA	NA				Universal stress protein family [PF00582.28]		0	NA	NA
RES_21_08_16_R1_SRF_MG_Anaeromyxobacter_74_22	black	7	d__Bacteria;p__Myxococcota;c__Myxococcia;o__Myxococcales;f__Anaeromyxobacteraceae;g__;s__	RES_21_08_16_R1_SRF_MG_9921_3	993.214341765852	NA	NA	NA	NA	NA				Class III cytochrome C family [PF02085.18]; Cytochrome c7 and related cytochrome c [PF14522.8]		3	NA	NA
RES_21_08_16_R2_SRF_MG_Acidobacteria_57_7	black	42	d__Bacteria;p__Acidobacteriota;c__Terriglobia;o__Terriglobales;f__SbA1;g__Gp1-AA145;s__	RES_21_08_16_R2_SRF_MG_3578_11	993.211997072335	NA	NA	NA	NA	NA	K03088	RNA polymerase sigma-70 factor	ECF subfamily		ECF sigma factor [PF07638.13]; Sigma-70	region 4 [PF08281.14]; Sigma-70 region 2 [PF04542.16]		0	NA	NA
RES_21_09_03_R2_SRF_MG_Acidobacteriales_58_10	black	21	d__Bacteria;p__Acidobacteriota;c__Terriglobia;o__Terriglobales;f__Koribacteraceae;g__;s__	RES_21_09_03_R2_SRF_MG_394_23	990.59699443486	NA	NA	NA	NA	NA	K03704	cold shock protein		'Cold-shock' DNA-binding domain [PF00313.24]		0	NA	NA
RES_21_08_16_R1_SRF_MG_metabat2_13	black	2	d__Bacteria;p__Acidobacteriota;c__Vicinamibacteria;o__Vicinamibacterales;f__2-12-FULL-66-21;g__JACPDI01;s__	RES_21_08_16_R1_SRF_MG_2565_9	990.497245471993	NA	NA	NA	NA	NA						0	NA	NA
RES_21_08_16_R1_SRF_MG_Anaeromyxobacter_74_22	black	7	d__Bacteria;p__Myxococcota;c__Myxococcia;o__Myxococcales;f__Anaeromyxobacteraceae;g__;s__	RES_21_08_16_R1_SRF_MG_2393_20	990.196531966407	Sulfur cycling enzymes (detailed)	Dissimilatory sulfur metabolism | Sulfur oxidation/Sulfite reduction	dissimilatory sulfite reductase alpha subunit	DsrA_SRO	DsrA (S-reducer)	K11180	dissimilatory sulfite reductase alpha subunit [EC:1.8.99.5]		Nitrite and sulphite reductase 4Fe-4S domain [PF01077.24]		0	NA	NA
RES_21_10_01_R2_SRF_MG_Acidobacteria_57_6	black	41	d__Bacteria;p__Acidobacteriota;c__Terriglobia;o__Terriglobales;f__SbA1;g__;s__	RES_21_10_01_R2_SRF_MG_29357_3	990.052571099009	NA	NA	NA	NA	NA				CsbD-like [PF05532.14]		0	NA	NA
RES_21_06_09_R3_RHZ_MG_Bacteria_63_13	black	10	d__Bacteria;p__Chloroflexota;c__Chloroflexia;o__54-19;f__JADMIH01;g__JADMIH01;s__	RES_21_06_09_R3_RHZ_MG_2088_7	989.873435289524	NA	NA	NA	NA	NA	K02651	pilus assembly protein Flp/PilA		Flp/Fap pilin component [PF04964.16]		0	NA	NA
RES_21_08_16_R1_SRF_MG_metabat2_13	black	2	d__Bacteria;p__Acidobacteriota;c__Vicinamibacteria;o__Vicinamibacterales;f__2-12-FULL-66-21;g__JACPDI01;s__	RES_21_08_16_R1_SRF_MG_33_133	989.222637566353	NA	NA	NA	NA	NA	K02902	large subunit ribosomal protein L28		Ribosomal L28 family [PF00830.21]		0	NA	NA
RES_21_09_03_R3_RHZ_MG_Myxococcales_68_12	black	59	d__Bacteria;p__Myxococcota;c__Myxococcia;o__Myxococcales;f__UBA5297;g__;s__	RES_21_09_03_R3_RHZ_MG_264997_2	985.923077931662	NA	NA	NA	NA	NA						0	NA	NA
RES_21_06_09_R3_RHZ_MG_vamb_6465_sub	black	34	d__Bacteria;p__Chloroflexota;c__Chloroflexia;o__54-19;f__JADMIH01;g__JADMIH01;s__	RES_21_06_09_R3_RHZ_MG_13742_4	985.687933800325	NA	NA	NA	NA	NA						0	NA	NA
RES_21_08_16_R1_SRF_MG_Anaeromyxobacter_74_22	black	7	d__Bacteria;p__Myxococcota;c__Myxococcia;o__Myxococcales;f__Anaeromyxobacteraceae;g__;s__	RES_21_08_16_R1_SRF_MG_20828_5	985.095984096895	NA	NA	NA	NA	NA				Poly(hydroxyalcanoate) granule associated protein (phasin) [PF05597.13]		0	NA	NA
RES_21_08_16_R3_SRF_MG_vamb_6442	black	6	d__Bacteria;p__Acidobacteriota;c__Terriglobia;o__Terriglobales;f__SbA1;g__Sulfotelmatobacter;s__	RES_21_08_16_R3_SRF_MG_272_28	984.206728289534	NA	NA	NA	NA	NA	K02520	translation initiation factor IF-3		Translation initiation factor IF-3	N-terminal domain [PF05198.18]; Translation initiation factor IF-3	C-terminal domain [PF00707.24]		0	NA	NA
RES_21_07_21_R3_M1_MG_Anaeromyxobacter_73_14	black	31	d__Bacteria;p__Myxococcota;c__Myxococcia;o__Myxococcales;f__Anaeromyxobacteraceae;g__Anaeromyxobacter;s__	RES_21_07_21_R3_M1_MG_3969_3	983.580634975001	NA	NA	NA	NA	NA						1	NA	NA
RES_21_07_07_R1_RHZ_MG_Acidobacteria_66_11	black	9	d__Bacteria;p__Acidobacteriota;c__Vicinamibacteria;o__Vicinamibacterales;f__2-12-FULL-66-21;g__;s__	RES_21_07_07_R1_RHZ_MG_256094_3	982.350115863922	NA	NA	NA	NA	NA						0	NA	NA
RES_21_09_03_R3_RHZ_MG_Myxococcales_68_12	black	59	d__Bacteria;p__Myxococcota;c__Myxococcia;o__Myxococcales;f__UBA5297;g__;s__	RES_21_09_03_R3_RHZ_MG_6678_2	982.190471655408	NA	NA	NA	NA	NA	K00384	K03671	thioredoxin reductase (NADPH) [EC:1.8.1.9]; thioredoxin 1		Pyridine nucleotide-disulphide oxidoreductase [PF07992.16]; Pyridine nucleotide-disulphide oxidoreductase [PF13738.8]; Pyridine nucleotide-disulphide oxidoreductase [PF00070.29]; Flavin-binding monooxygenase-like [PF00743.21]		0	NA	NA
RES_21_07_21_R3_M1_MG_Anaeromyxobacter_73_14	black	31	d__Bacteria;p__Myxococcota;c__Myxococcia;o__Myxococcales;f__Anaeromyxobacteraceae;g__Anaeromyxobacter;s__	RES_21_07_21_R3_M1_MG_38654_1	982.018974689018	NA	NA	NA	NA	NA						0	NA	NA
RES_21_06_09_R3_RHZ_MG_vamb_6465_sub	black	34	d__Bacteria;p__Chloroflexota;c__Chloroflexia;o__54-19;f__JADMIH01;g__JADMIH01;s__	RES_21_06_09_R3_RHZ_MG_2474_5	982.005737688222	NA	NA	NA	NA	NA				Response regulator receiver domain [PF00072.26]		0	NA	NA
RES_21_09_03_R3_RHZ_MG_Myxococcales_68_12	black	59	d__Bacteria;p__Myxococcota;c__Myxococcia;o__Myxococcales;f__UBA5297;g__;s__	RES_21_09_03_R3_RHZ_MG_58259_2	980.917711836457	NA	NA	NA	NA	NA						0	NA	NA
RES_21_09_03_R2_RHZ_MG_Candidatus_Koribacter_versatilis_58_14	black	5	d__Bacteria;p__Acidobacteriota;c__Terriglobia;o__Terriglobales;f__Koribacteraceae;g__;s__	RES_21_09_03_R2_RHZ_MG_13_34	979.751277542185	NA	NA	NA	NA	NA	K04065	K04065	hyperosmotically inducible periplasmic protein; hyperosmotically inducible periplasmic protein		BON domain [PF04972.19]		0	NA	NA
RES_21_09_03_R2_RHZ_MG_Candidatus_Koribacter_versatilis_58_14	black	5	d__Bacteria;p__Acidobacteriota;c__Terriglobia;o__Terriglobales;f__Koribacteraceae;g__;s__	RES_21_09_03_R2_RHZ_MG_147_16	979.694889690844	NA	NA	NA	NA	NA						0	NA	NA
RES_21_07_07_R1_RHZ_MG_Vicinamibacterales_68_16	black	4	d__Bacteria;p__Acidobacteriota;c__Vicinamibacteria;o__Vicinamibacterales;f__Fen-181;g__;s__	RES_21_07_07_R1_RHZ_MG_6937_1	978.849906569409	NA	NA	NA	NA	NA				von Willebrand factor type A domain [PF00092.30]; von Willebrand factor type A domain [PF13519.8]		0	NA	NA
RES_21_07_07_R1_RHZ_MG_Acidobacteria_66_11	black	9	d__Bacteria;p__Acidobacteriota;c__Vicinamibacteria;o__Vicinamibacterales;f__2-12-FULL-66-21;g__;s__	RES_21_07_07_R1_RHZ_MG_240091_1	978.816745417899	NA	NA	NA	NA	NA	K03286	K03640	OmpA-OmpF porin	OOP family; peptidoglycan-associated lipoprotein		OmpA family [PF00691.22]		0	NA	NA
RES_21_08_16_R2_SRF_MG_Acidobacteria_57_7	black	42	d__Bacteria;p__Acidobacteriota;c__Terriglobia;o__Terriglobales;f__SbA1;g__Gp1-AA145;s__	RES_21_08_16_R2_SRF_MG_36754_6	978.178338253534	NA	NA	NA	NA	NA	K02110	F-type H+-transporting ATPase subunit c		ATP synthase subunit C [PF00137.23]		0	NA	NA
RES_21_06_09_R2_RHZ_MG_Methylobacter_tundripaludum_51_10	black	124	d__Bacteria;p__Pseudomonadota;c__Gammaproteobacteria;o__Methylococcales;f__Methylomonadaceae;g__Methylobacter_A;s__	RES_21_06_09_R2_RHZ_MG_18583_3	977.67999174965	C1 metabolism	Formaldehyde oxidation	5	6	7	8-tetrahydromethanopterin hydro-lyase	NA	NA	K10713	5	6	7	8-tetrahydromethanopterin hydro-lyase [EC:4.2.1.147]		Formaldehyde-activating enzyme (Fae) [PF08714.13]		0	NA	NA
RES_21_09_03_R2_SRF_MG_metabat2_17_sub	black	14	d__Bacteria;p__Acidobacteriota;c__Vicinamibacteria;o__Vicinamibacterales;f__2-12-FULL-66-21;g__JACPDI01;s__	RES_21_09_03_R2_SRF_MG_1386_1	977.501566956773	NA	NA	NA	NA	NA				Probable zinc-ribbon domain [PF13451.8]		0	NA	NA
RES_21_08_16_R3_SRF_MG_vamb_6442	black	6	d__Bacteria;p__Acidobacteriota;c__Terriglobia;o__Terriglobales;f__SbA1;g__Sulfotelmatobacter;s__	RES_21_08_16_R3_SRF_MG_4320_2	977.082911225877	NA	NA	NA	NA	NA				WXXGXW repeat (2 copies) [PF12779.9]		0	NA	NA
RES_21_07_21_R3_M1_MG_Anaeromyxobacter_73_14	black	31	d__Bacteria;p__Myxococcota;c__Myxococcia;o__Myxococcales;f__Anaeromyxobacteraceae;g__Anaeromyxobacter;s__	RES_21_07_21_R3_M1_MG_9706_8	976.983125520086	NA	NA	NA	NA	NA				AhpC/TSA family [PF00578.23]		0	NA	NA
RES_21_09_03_R3_RHZ_MG_Myxococcales_68_12	black	59	d__Bacteria;p__Myxococcota;c__Myxococcia;o__Myxococcales;f__UBA5297;g__;s__	RES_21_09_03_R3_RHZ_MG_1473_6	974.531797943081	NA	NA	NA	NA	NA	K11991	tRNA(adenine34) deaminase [EC:3.5.4.33]		MafB19-like deaminase [PF14437.8]; Cytidine and deoxycytidylate deaminase zinc-binding region [PF00383.25]; Bd3614-like deaminase [PF14439.8]		0	NA	NA
RES_21_08_16_R1_SRF_MG_metabat2_13	black	2	d__Bacteria;p__Acidobacteriota;c__Vicinamibacteria;o__Vicinamibacterales;f__2-12-FULL-66-21;g__JACPDI01;s__	RES_21_08_16_R1_SRF_MG_209_53	973.255554782425	NA	NA	NA	NA	NA						0	NA	NA
RES_21_09_03_R3_RHZ_MG_Myxococcales_68_12	black	59	d__Bacteria;p__Myxococcota;c__Myxococcia;o__Myxococcales;f__UBA5297;g__;s__	RES_21_09_03_R3_RHZ_MG_15595_2	972.91141054771	NA	NA	NA	NA	NA	K03772	FKBP-type peptidyl-prolyl cis-trans isomerase FkpA [EC:5.2.1.8]		FKBP-type peptidyl-prolyl cis-trans isomerase [PF00254.30]; Domain amino terminal to FKBP-type peptidyl-prolyl isomerase [PF01346.20]		0	NA	NA
RES_21_06_09_R2_RHZ_MG_Methylobacter_tundripaludum_49_12	black	121	d__Bacteria;p__Pseudomonadota;c__Gammaproteobacteria;o__Methylococcales;f__Methylomonadaceae;g__Methylobacter_A;s__	RES_21_06_09_R2_RHZ_MG_1478_9	972.704101072644	NA	NA	NA	NA	NA						0	NA	NA
RES_21_06_09_R3_RHZ_MG_vamb_6465_sub	black	34	d__Bacteria;p__Chloroflexota;c__Chloroflexia;o__54-19;f__JADMIH01;g__JADMIH01;s__	RES_21_06_09_R3_RHZ_MG_637_14	972.62816204158	NA	NA	NA	NA	NA						0	NA	NA
RES_21_08_16_R1_SRF_MG_Anaeromyxobacter_74_22	black	7	d__Bacteria;p__Myxococcota;c__Myxococcia;o__Myxococcales;f__Anaeromyxobacteraceae;g__;s__	RES_21_08_16_R1_SRF_MG_25922_4	972.29128225517	NA	NA	NA	NA	NA	K07216	hemerythrin				0	NA	NA
RES_21_08_16_R1_SRF_MG_metabat2_13	black	2	d__Bacteria;p__Acidobacteriota;c__Vicinamibacteria;o__Vicinamibacterales;f__2-12-FULL-66-21;g__JACPDI01;s__	RES_21_08_16_R1_SRF_MG_447_26	970.433173351878	NA	NA	NA	NA	NA						0	NA	NA
RES_21_08_16_R1_SRF_MG_Anaeromyxobacter_74_22	black	7	d__Bacteria;p__Myxococcota;c__Myxococcia;o__Myxococcales;f__Anaeromyxobacteraceae;g__;s__	RES_21_08_16_R1_SRF_MG_222_38	969.912878105079	NA	NA	NA	NA	NA						0	NA	NA
RES_21_07_07_R3_SRF_MG_maxbin2_14_sub	black	77	d__Bacteria;p__Nitrospirota;c__UBA9217;o__UBA9217;f__;g__;s__	RES_21_07_07_R3_SRF_MG_100080_1	969.88113904585	NA	NA	NA	NA	NA						0	NA	NA
RES_21_07_07_R1_RHZ_MG_Acidobacteria_66_11	black	9	d__Bacteria;p__Acidobacteriota;c__Vicinamibacteria;o__Vicinamibacterales;f__2-12-FULL-66-21;g__;s__	RES_21_07_07_R1_RHZ_MG_253750_1	969.793914434631	NA	NA	NA	NA	NA				Putative Ig domain [PF05345.14]		0	NA	NA
RES_21_06_09_R2_RHZ_MG_Methylobacter_tundripaludum_49_12	black	121	d__Bacteria;p__Pseudomonadota;c__Gammaproteobacteria;o__Methylococcales;f__Methylomonadaceae;g__Methylobacter_A;s__	RES_21_06_09_R2_RHZ_MG_495_16	968.941035261696	NA	NA	NA	NA	NA	K02871	large subunit ribosomal protein L13		Ribosomal protein L13 [PF00572.20]		0	NA	NA
RES_21_07_07_R1_RHZ_MG_Vicinamibacterales_68_16	black	4	d__Bacteria;p__Acidobacteriota;c__Vicinamibacteria;o__Vicinamibacterales;f__Fen-181;g__;s__	RES_21_07_07_R1_RHZ_MG_9197_2	968.186489113579	NA	NA	NA	NA	NA						0	NA	NA
RES_21_08_16_R1_SRF_MG_metabat2_13	black	2	d__Bacteria;p__Acidobacteriota;c__Vicinamibacteria;o__Vicinamibacterales;f__2-12-FULL-66-21;g__JACPDI01;s__	RES_21_08_16_R1_SRF_MG_245_18	968.122276312946	NA	NA	NA	NA	NA				NifU-like domain [PF01106.19]		0	NA	NA
RES_21_06_09_R3_RHZ_MG_Bacteria_63_13	black	10	d__Bacteria;p__Chloroflexota;c__Chloroflexia;o__54-19;f__JADMIH01;g__JADMIH01;s__	RES_21_06_09_R3_RHZ_MG_419_7	966.882676882834	NA	NA	NA	NA	NA						0	NA	NA
RES_21_07_21_R3_M1_MG_Anaeromyxobacter_73_14	black	31	d__Bacteria;p__Myxococcota;c__Myxococcia;o__Myxococcales;f__Anaeromyxobacteraceae;g__Anaeromyxobacter;s__	RES_21_07_21_R3_M1_MG_3259_6	966.507540093924	NA	NA	NA	NA	NA	K02906	large subunit ribosomal protein L3		Ribosomal protein L3 [PF00297.24]		0	NA	NA
RES_21_08_16_R1_SRF_MG_Anaeromyxobacter_74_22	black	7	d__Bacteria;p__Myxococcota;c__Myxococcia;o__Myxococcales;f__Anaeromyxobacteraceae;g__;s__	RES_21_08_16_R1_SRF_MG_49168_5	966.331970343737	NA	NA	NA	NA	NA	K02878	large subunit ribosomal protein L16		Ribosomal protein L16p/L10e [PF00252.20]		0	NA	NA
RES_21_09_03_R3_RHZ_MG_Myxococcales_68_12	black	59	d__Bacteria;p__Myxococcota;c__Myxococcia;o__Myxococcales;f__UBA5297;g__;s__	RES_21_09_03_R3_RHZ_MG_3712_4	966.305791321114	NA	NA	NA	NA	NA				Thioredoxin [PF00085.22]; Thioredoxin domain [PF13192.8]		0	NA	NA
RES_21_06_09_R2_RHZ_MG_Chloroflexi_49_13	black	8	d__Bacteria;p__Chloroflexota;c__Anaerolineae;o__Anaerolineales;f__EnvOPS12;g__UBA12294;s__	RES_21_06_09_R2_RHZ_MG_1826_6	963.271403812977	NA	NA	NA	NA	NA				Transglycosylase associated protein [PF04226.15]		0	NA	NA
RES_21_09_03_R2_RHZ_MG_Candidatus_Koribacter_versatilis_58_14	black	5	d__Bacteria;p__Acidobacteriota;c__Terriglobia;o__Terriglobales;f__Koribacteraceae;g__;s__	RES_21_09_03_R2_RHZ_MG_15828_5	962.86621989856	NA	NA	NA	NA	NA	K02913	large subunit ribosomal protein L33		Ribosomal protein L33 [PF00471.22]		0	NA	NA
RES_21_06_09_R3_RHZ_MG_vamb_6465_sub	black	34	d__Bacteria;p__Chloroflexota;c__Chloroflexia;o__54-19;f__JADMIH01;g__JADMIH01;s__	RES_21_06_09_R3_RHZ_MG_3389_4	962.674463545417	NA	NA	NA	NA	NA						0	NA	NA
RES_21_06_09_R2_RHZ_MG_Chloroflexi_49_13	black	8	d__Bacteria;p__Chloroflexota;c__Anaerolineae;o__Anaerolineales;f__EnvOPS12;g__UBA12294;s__	RES_21_06_09_R2_RHZ_MG_7789_8	962.4471917041	NA	NA	NA	NA	NA	K00864	glycerol kinase [EC:2.7.1.30]		FGGY family of carbohydrate kinases	N-terminal domain [PF00370.23]; FGGY family of carbohydrate kinases	C-terminal domain [PF02782.18]		0	NA	NA
RES_21_06_09_R3_RHZ_MG_Bacteria_63_13	black	10	d__Bacteria;p__Chloroflexota;c__Chloroflexia;o__54-19;f__JADMIH01;g__JADMIH01;s__	RES_21_06_09_R3_RHZ_MG_7906_3	961.535345468331	NA	NA	NA	NA	NA						0	NA	NA
RES_21_07_21_R3_M1_MG_Anaeromyxobacter_73_14	black	31	d__Bacteria;p__Myxococcota;c__Myxococcia;o__Myxococcales;f__Anaeromyxobacteraceae;g__Anaeromyxobacter;s__	RES_21_07_21_R3_M1_MG_18263_1	960.264979878456	NA	NA	NA	NA	NA						0	NA	NA
RES_21_08_16_R1_SRF_MG_Anaeromyxobacter_74_22	black	7	d__Bacteria;p__Myxococcota;c__Myxococcia;o__Myxococcales;f__Anaeromyxobacteraceae;g__;s__	RES_21_08_16_R1_SRF_MG_8045_12	960.075363379665	NA	NA	NA	NA	NA						0	NA	NA
RES_21_09_03_R3_RHZ_MG_Myxococcales_68_12	black	59	d__Bacteria;p__Myxococcota;c__Myxococcia;o__Myxococcales;f__UBA5297;g__;s__	RES_21_09_03_R3_RHZ_MG_14741_2	958.851556358786	NA	NA	NA	NA	NA	K02959	small subunit ribosomal protein S16		Ribosomal protein S16 [PF00886.21]		0	NA	NA
RES_21_07_07_R1_RHZ_MG_Acidobacteria_66_11	black	9	d__Bacteria;p__Acidobacteriota;c__Vicinamibacteria;o__Vicinamibacterales;f__2-12-FULL-66-21;g__;s__	RES_21_07_07_R1_RHZ_MG_4978_3	958.012335082542	NA	NA	NA	NA	NA				Family of unknown function (DUF5670) [PF18919.2]		0	NA	NA
RES_21_07_21_R3_M1_MG_Anaeromyxobacter_73_14	black	31	d__Bacteria;p__Myxococcota;c__Myxococcia;o__Myxococcales;f__Anaeromyxobacteraceae;g__Anaeromyxobacter;s__	RES_21_07_21_R3_M1_MG_2469_14	957.000833313573	NA	NA	NA	NA	NA						0	NA	NA
RES_21_07_07_R1_RHZ_MG_Vicinamibacterales_68_16	black	4	d__Bacteria;p__Acidobacteriota;c__Vicinamibacteria;o__Vicinamibacterales;f__Fen-181;g__;s__	RES_21_07_07_R1_RHZ_MG_11054_2	955.496029404099	NA	NA	NA	NA	NA				Response regulator receiver domain [PF00072.26]; Bacterial regulatory proteins	luxR family [PF00196.21]		0	NA	NA
RES_21_09_03_R2_SRF_MG_metabat2_17_sub	black	14	d__Bacteria;p__Acidobacteriota;c__Vicinamibacteria;o__Vicinamibacterales;f__2-12-FULL-66-21;g__JACPDI01;s__	RES_21_09_03_R2_SRF_MG_1978_12	954.729650725605	NA	NA	NA	NA	NA	K18028	K19689	2	5-dihydroxypyridine 5	6-dioxygenase [EC:1.13.11.9]; aminopeptidase [EC:3.4.11.-]	MER0153402 - family M29 non-peptidase homologues (Halothermothrix orenii) [M29.UNW]#M29#{peptidase unit: 4-316}~source ACL69863~	Thermophilic metalloprotease (M29) [PF02073.17]		0	NA	NA
RES_21_09_03_R2_SRF_MG_Acidobacteriales_58_10	black	21	d__Bacteria;p__Acidobacteriota;c__Terriglobia;o__Terriglobales;f__Koribacteraceae;g__;s__	RES_21_09_03_R2_SRF_MG_2446_1	954.673092528295	NA	NA	NA	NA	NA						0	NA	NA
RES_21_09_03_R3_RHZ_MG_Myxococcales_68_12	black	59	d__Bacteria;p__Myxococcota;c__Myxococcia;o__Myxococcales;f__UBA5297;g__;s__	RES_21_09_03_R3_RHZ_MG_224441_1	953.752236617223	NA	NA	NA	NA	NA						0	NA	NA
RES_21_07_07_R3_SRF_MG_maxbin2_14_sub	black	77	d__Bacteria;p__Nitrospirota;c__UBA9217;o__UBA9217;f__;g__;s__	RES_21_07_07_R3_SRF_MG_31749_2	951.865005449855	NA	NA	NA	NA	NA						0	NA	NA
RES_21_06_09_R3_RHZ_MG_Bacteria_63_13	black	10	d__Bacteria;p__Chloroflexota;c__Chloroflexia;o__54-19;f__JADMIH01;g__JADMIH01;s__	RES_21_06_09_R3_RHZ_MG_8646_6	951.346887148718	NA	NA	NA	NA	NA				Bacterial extracellular solute-binding proteins	family 5 Middle [PF00496.24]		0	NA	NA
RES_21_09_03_R2_SRF_MG_concoct_182_sub	black	57	d__Bacteria;p__Gemmatimonadota;c__Gemmatimonadetes;o__Gemmatimonadales;f__GWC2-71-9;g__JACDDX01;s__	RES_21_09_03_R2_SRF_MG_89273_2	950.974503447213	NA	NA	NA	NA	NA						0	NA	NA
RES_21_08_16_R1_SRF_MG_Anaeromyxobacter_74_22	black	7	d__Bacteria;p__Myxococcota;c__Myxococcia;o__Myxococcales;f__Anaeromyxobacteraceae;g__;s__	RES_21_08_16_R1_SRF_MG_38577_3	950.816889863357	NA	NA	NA	NA	NA	K06415	stage V sporulation protein R		SpoVR like protein [PF04293.15]		0	NA	NA
RES_21_07_07_R1_RHZ_MG_Vicinamibacterales_68_16	black	4	d__Bacteria;p__Acidobacteriota;c__Vicinamibacteria;o__Vicinamibacterales;f__Fen-181;g__;s__	RES_21_07_07_R1_RHZ_MG_15953_3	949.164929693166	NA	NA	NA	NA	NA				Carboxypeptidase regulatory-like domain [PF13620.8]; CarboxypepD_reg-like domain [PF13715.8]		0	NA	NA
RES_21_07_07_R1_RHZ_MG_Vicinamibacterales_68_16	black	4	d__Bacteria;p__Acidobacteriota;c__Vicinamibacteria;o__Vicinamibacterales;f__Fen-181;g__;s__	RES_21_07_07_R1_RHZ_MG_6001_5	949.160995076772	NA	NA	NA	NA	NA						0	NA	NA
RES_21_08_16_R1_SRF_MG_metabat2_13	black	2	d__Bacteria;p__Acidobacteriota;c__Vicinamibacteria;o__Vicinamibacterales;f__2-12-FULL-66-21;g__JACPDI01;s__	RES_21_08_16_R1_SRF_MG_19_114	948.249280477312	NA	NA	NA	NA	NA	K08995	putative membrane protein		Domain of unknown function (DUF4142) [PF13628.8]; Domain of unknown function (DUF305) [PF03713.15]		0	NA	NA
RES_21_07_21_R3_M1_MG_Anaeromyxobacter_73_14	black	31	d__Bacteria;p__Myxococcota;c__Myxococcia;o__Myxococcales;f__Anaeromyxobacteraceae;g__Anaeromyxobacter;s__	RES_21_07_21_R3_M1_MG_4383_9	948.105023250984	C1 metabolism	Formate oxidation	formate dehydrogenase iron-sulfur subunit	NA	NA	K00124	formate dehydrogenase iron-sulfur subunit		4Fe-4S dicluster domain [PF13247.8]; Formate dehydrogenase N	transmembrane [PF09163.13]; 4Fe-4S dicluster domain [PF14697.8]; 4Fe-4S dicluster domain [PF13237.8]; 4Fe-4S dicluster domain [PF13187.8]; 4Fe-4S dicluster domain [PF12838.9]; 4Fe-4S dicluster domain [PF13534.8]		0	NA	NA
RES_21_09_03_R3_RHZ_MG_Myxococcales_68_12	black	59	d__Bacteria;p__Myxococcota;c__Myxococcia;o__Myxococcales;f__UBA5297;g__;s__	RES_21_09_03_R3_RHZ_MG_6598_3	947.632172012405	NA	NA	NA	NA	NA	K13993	HSP20 family protein		Hsp20/alpha crystallin family [PF00011.23]; HSP20-like domain found in ArsA [PF17886.3]		0	NA	NA
RES_21_08_16_R3_SRF_MG_vamb_6442	black	6	d__Bacteria;p__Acidobacteriota;c__Terriglobia;o__Terriglobales;f__SbA1;g__Sulfotelmatobacter;s__	RES_21_08_16_R3_SRF_MG_1128_22	947.130967877163	NA	NA	NA	NA	NA				YtxH-like protein [PF12732.9]		0	NA	NA
RES_21_08_16_R1_SRF_MG_metabat2_13	black	2	d__Bacteria;p__Acidobacteriota;c__Vicinamibacteria;o__Vicinamibacterales;f__2-12-FULL-66-21;g__JACPDI01;s__	RES_21_08_16_R1_SRF_MG_36_124	947.05489025619	NA	NA	NA	NA	NA						0	NA	NA
RES_21_07_07_R1_RHZ_MG_Vicinamibacterales_68_16	black	4	d__Bacteria;p__Acidobacteriota;c__Vicinamibacteria;o__Vicinamibacterales;f__Fen-181;g__;s__	RES_21_07_07_R1_RHZ_MG_44360_2	946.793673880717	NA	NA	NA	NA	NA						0	NA	NA
RES_21_09_03_R2_RHZ_MG_Candidatus_Koribacter_versatilis_58_14	black	5	d__Bacteria;p__Acidobacteriota;c__Terriglobia;o__Terriglobales;f__Koribacteraceae;g__;s__	RES_21_09_03_R2_RHZ_MG_65_5	946.499960955663	NA	NA	NA	NA	NA						0	NA	NA
RES_21_08_16_R1_SRF_MG_metabat2_13	black	2	d__Bacteria;p__Acidobacteriota;c__Vicinamibacteria;o__Vicinamibacterales;f__2-12-FULL-66-21;g__JACPDI01;s__	RES_21_08_16_R1_SRF_MG_99_27	946.003496099094	NA	NA	NA	NA	NA	K19055	Ala-tRNA(Pro) deacylase [EC:3.1.1.-]		Aminoacyl-tRNA editing domain [PF04073.17]		0	NA	NA
RES_21_09_03_R3_RHZ_MG_Myxococcales_68_12	black	59	d__Bacteria;p__Myxococcota;c__Myxococcia;o__Myxococcales;f__UBA5297;g__;s__	RES_21_09_03_R3_RHZ_MG_56700_3	945.666901638844	NA	NA	NA	NA	NA				Clostridial binary toxin B/anthrax toxin PA Ca-binding domain [PF03495.16]		0	NA	NA
RES_21_09_03_R3_RHZ_MG_Myxococcales_68_12	black	59	d__Bacteria;p__Myxococcota;c__Myxococcia;o__Myxococcales;f__UBA5297;g__;s__	RES_21_09_03_R3_RHZ_MG_65963_3	944.461280065799	NA	NA	NA	NA	NA						0	NA	NA
RES_21_09_03_R2_RHZ_MG_Candidatus_Koribacter_versatilis_58_14	black	5	d__Bacteria;p__Acidobacteriota;c__Terriglobia;o__Terriglobales;f__Koribacteraceae;g__;s__	RES_21_09_03_R2_RHZ_MG_2_10	943.90678849319	NA	NA	NA	NA	NA						0	NA	NA
RES_21_07_07_R1_RHZ_MG_Acidobacteria_66_11	black	9	d__Bacteria;p__Acidobacteriota;c__Vicinamibacteria;o__Vicinamibacterales;f__2-12-FULL-66-21;g__;s__	RES_21_07_07_R1_RHZ_MG_74178_2	943.496666590055	NA	NA	NA	NA	NA	K06204	DnaK suppressor protein		Prokaryotic dksA/traR C4-type zinc finger [PF01258.19]		0	NA	NA
RES_21_07_21_R3_M1_MG_Anaeromyxobacter_73_14	black	31	d__Bacteria;p__Myxococcota;c__Myxococcia;o__Myxococcales;f__Anaeromyxobacteraceae;g__Anaeromyxobacter;s__	RES_21_07_21_R3_M1_MG_16178_2	943.370995874151	NA	NA	NA	NA	NA	K02481	K07713	K07714	K13599	two-component system	NtrC family	response regulator; two-component system	NtrC family	response regulator HydG; two-component system	NtrC family	response regulator AtoC; two-component system	NtrC family	nitrogen regulation response regulator NtrX		Sigma-54 interaction domain [PF00158.28]; Sigma-54 interaction domain [PF14532.8]; Response regulator receiver domain [PF00072.26]; Bacterial regulatory protein	Fis family [PF02954.21]; Magnesium chelatase	subunit ChlI [PF01078.23]; AAA domain (dynein-related subfamily) [PF07728.16]; AAA domain (Cdc48 subfamily) [PF07724.16]		0	NA	NA
RES_21_09_03_R3_RHZ_MG_Myxococcales_68_12	black	59	d__Bacteria;p__Myxococcota;c__Myxococcia;o__Myxococcales;f__UBA5297;g__;s__	RES_21_09_03_R3_RHZ_MG_4083_1	943.034920153779	NA	NA	NA	NA	NA				PilZ domain [PF07238.16]		0	NA	NA
RES_21_07_21_R3_M1_MG_Anaeromyxobacter_73_14	black	31	d__Bacteria;p__Myxococcota;c__Myxococcia;o__Myxococcales;f__Anaeromyxobacteraceae;g__Anaeromyxobacter;s__	RES_21_07_21_R3_M1_MG_17321_4	942.405051217805	C1 metabolism	Formate oxidation	formate dehydrogenase iron-sulfur subunit	NA	NA	K00124	formate dehydrogenase iron-sulfur subunit		4Fe-4S dicluster domain [PF13247.8]; 4Fe-4S dicluster domain [PF12838.9]		0	NA	NA
RES_21_08_16_R1_SRF_MG_Anaeromyxobacter_74_22	black	7	d__Bacteria;p__Myxococcota;c__Myxococcia;o__Myxococcales;f__Anaeromyxobacteraceae;g__;s__	RES_21_08_16_R1_SRF_MG_84654_3	941.383857356012	NA	NA	NA	NA	NA	K02806	nitrogen PTS system EIIA component [EC:2.7.1.-]		Phosphoenolpyruvate-dependent sugar phosphotransferase system	EIIA 2 [PF00359.24]		0	NA	NA
RES_21_09_03_R2_SRF_MG_Acidobacteriales_58_10	black	21	d__Bacteria;p__Acidobacteriota;c__Terriglobia;o__Terriglobales;f__Koribacteraceae;g__;s__	RES_21_09_03_R2_SRF_MG_370_18	940.470109220492	NA	NA	NA	NA	NA				Class III cytochrome C family [PF02085.18]; Cytochrome c3 [PF14537.8]; Cytochrome c7 and related cytochrome c [PF14522.8]		4	NA	NA
RES_21_07_07_R1_RHZ_MG_Vicinamibacterales_68_16	black	4	d__Bacteria;p__Acidobacteriota;c__Vicinamibacteria;o__Vicinamibacterales;f__Fen-181;g__;s__	RES_21_07_07_R1_RHZ_MG_45525_4	938.985671464407	NA	NA	NA	NA	NA						0	NA	NA
RES_21_09_03_R2_RHZ_MG_Candidatus_Koribacter_versatilis_58_14	black	5	d__Bacteria;p__Acidobacteriota;c__Terriglobia;o__Terriglobales;f__Koribacteraceae;g__;s__	RES_21_09_03_R2_RHZ_MG_8_27	938.261548754231	NA	NA	NA	NA	NA						0	NA	NA
RES_21_08_16_R3_SRF_MG_concoct_11	black	48	d__Bacteria;p__Chloroflexota;c__Limnocylindria;o__Limnocylindrales;f__CSP1-4;g__;s__	RES_21_08_16_R3_SRF_MG_373510_2	936.48400873508	NA	NA	NA	NA	NA				ACT domain pair [PF19571.1]		0	NA	NA
RES_21_08_16_R1_SRF_MG_Anaeromyxobacter_74_22	black	7	d__Bacteria;p__Myxococcota;c__Myxococcia;o__Myxococcales;f__Anaeromyxobacteraceae;g__;s__	RES_21_08_16_R1_SRF_MG_8337_3	935.379994539977	NA	NA	NA	NA	NA				PHB/PHA accumulation regulator DNA-binding domain [PF07879.13]		0	NA	NA
RES_21_08_16_R1_SRF_MG_Anaeromyxobacter_74_22	black	7	d__Bacteria;p__Myxococcota;c__Myxococcia;o__Myxococcales;f__Anaeromyxobacteraceae;g__;s__	RES_21_08_16_R1_SRF_MG_13562_9	934.443249237013	NA	NA	NA	NA	NA				Universal stress protein family [PF00582.28]		0	NA	NA
RES_21_08_16_R3_SRF_MG_vamb_6442	black	6	d__Bacteria;p__Acidobacteriota;c__Terriglobia;o__Terriglobales;f__SbA1;g__Sulfotelmatobacter;s__	RES_21_08_16_R3_SRF_MG_4048_5	934.069016722264	NA	NA	NA	NA	NA						0	NA	NA
RES_21_07_07_R1_RHZ_MG_Vicinamibacterales_68_16	black	4	d__Bacteria;p__Acidobacteriota;c__Vicinamibacteria;o__Vicinamibacterales;f__Fen-181;g__;s__	RES_21_07_07_R1_RHZ_MG_7707_2	933.959152565547	NA	NA	NA	NA	NA				'Cold-shock' DNA-binding domain [PF00313.24]		0	NA	NA
RES_21_09_03_R2_RHZ_MG_Candidatus_Koribacter_versatilis_58_14	black	5	d__Bacteria;p__Acidobacteriota;c__Terriglobia;o__Terriglobales;f__Koribacteraceae;g__;s__	RES_21_09_03_R2_RHZ_MG_3496_8	931.193300774658	NA	NA	NA	NA	NA						0	NA	NA
RES_21_08_16_R3_SRF_MG_vamb_6442	black	6	d__Bacteria;p__Acidobacteriota;c__Terriglobia;o__Terriglobales;f__SbA1;g__Sulfotelmatobacter;s__	RES_21_08_16_R3_SRF_MG_2283_6	931.046591684062	NA	NA	NA	NA	NA				Carboxypeptidase regulatory-like domain [PF13620.8]		0	NA	NA
RES_21_07_21_R3_M1_MG_Anaeromyxobacter_73_14	black	31	d__Bacteria;p__Myxococcota;c__Myxococcia;o__Myxococcales;f__Anaeromyxobacteraceae;g__Anaeromyxobacter;s__	RES_21_07_21_R3_M1_MG_4417_6	930.860743777044	NA	NA	NA	NA	NA						0	NA	NA
RES_21_09_03_R2_SRF_MG_Acidobacteria_57_6	black	51	d__Bacteria;p__Acidobacteriota;c__Terriglobia;o__Terriglobales;f__JAEZPW01;g__JAEZPW01;s__	RES_21_09_03_R2_SRF_MG_8284_6	930.587706725034	NA	NA	NA	NA	NA				AAA domain (Cdc48 subfamily) [PF07724.16]; C-terminal	D2-small domain	of ClpB protein [PF10431.11]; AAA domain (dynein-related subfamily) [PF07728.16]; AAA domain [PF13401.8]; Torsin [PF06309.13]		0	NA	NA
RES_21_06_09_R3_RHZ_MG_Bacteria_63_13	black	10	d__Bacteria;p__Chloroflexota;c__Chloroflexia;o__54-19;f__JADMIH01;g__JADMIH01;s__	RES_21_06_09_R3_RHZ_MG_4664_1	929.442892580865	NA	NA	NA	NA	NA				Protein of unknown function (DUF1269) [PF06897.14]		0	NA	NA
RES_21_06_09_R2_RHZ_MG_Chloroflexi_49_13	black	8	d__Bacteria;p__Chloroflexota;c__Anaerolineae;o__Anaerolineales;f__EnvOPS12;g__UBA12294;s__	RES_21_06_09_R2_RHZ_MG_13854_3	928.334379590393	NA	NA	NA	NA	NA	K05878	phosphoenolpyruvate---glycerone phosphotransferase subunit DhaK [EC:2.7.1.121]		Dak1 domain [PF02733.19]		0	NA	NA
RES_21_09_03_R2_SRF_MG_Acidobacteria_57_6	black	51	d__Bacteria;p__Acidobacteriota;c__Terriglobia;o__Terriglobales;f__JAEZPW01;g__JAEZPW01;s__	RES_21_09_03_R2_SRF_MG_55951_2	928.138659936543	NA	NA	NA	NA	NA				Domain of unknown function (DUF4136) [PF13590.8]		0	NA	NA
RES_21_09_03_R2_SRF_MG_Acidobacteria_57_6	black	51	d__Bacteria;p__Acidobacteriota;c__Terriglobia;o__Terriglobales;f__JAEZPW01;g__JAEZPW01;s__	RES_21_09_03_R2_SRF_MG_1569_11	928.010030487036	NA	NA	NA	NA	NA				BON domain [PF04972.19]		0	NA	NA
RES_21_09_03_R3_RHZ_MG_Myxococcales_68_12	black	59	d__Bacteria;p__Myxococcota;c__Myxococcia;o__Myxococcales;f__UBA5297;g__;s__	RES_21_09_03_R3_RHZ_MG_140935_1	927.671164432025	NA	NA	NA	NA	NA						1	NA	NA
RES_21_07_07_R3_SRF_MG_maxbin2_14_sub	black	77	d__Bacteria;p__Nitrospirota;c__UBA9217;o__UBA9217;f__;g__;s__	RES_21_07_07_R3_SRF_MG_54434_2	926.173466777379	NA	NA	NA	NA	NA	K06412	stage V sporulation protein G		SpoVG [PF04026.14]		0	NA	NA
RES_21_06_09_R2_RHZ_MG_Methylobacter_tundripaludum_49_12	black	121	d__Bacteria;p__Pseudomonadota;c__Gammaproteobacteria;o__Methylococcales;f__Methylomonadaceae;g__Methylobacter_A;s__	RES_21_06_09_R2_RHZ_MG_3285_4	924.843901420306	NA	NA	NA	NA	NA	K02916	large subunit ribosomal protein L35		Ribosomal protein L35 [PF01632.21]		0	NA	NA
RES_21_09_03_R2_RHZ_MG_Candidatus_Koribacter_versatilis_58_14	black	5	d__Bacteria;p__Acidobacteriota;c__Terriglobia;o__Terriglobales;f__Koribacteraceae;g__;s__	RES_21_09_03_R2_RHZ_MG_2_38	924.124668689307	NA	NA	NA	NA	NA				YtxH-like protein [PF12732.9]		0	NA	NA
RES_21_09_03_R2_SRF_MG_Acidobacteriales_58_10	black	21	d__Bacteria;p__Acidobacteriota;c__Terriglobia;o__Terriglobales;f__Koribacteraceae;g__;s__	RES_21_09_03_R2_SRF_MG_5182_7	923.55578925291	NA	NA	NA	NA	NA						0	NA	NA
RES_21_07_21_R3_M1_MG_Anaeromyxobacter_73_14	black	31	d__Bacteria;p__Myxococcota;c__Myxococcia;o__Myxococcales;f__Anaeromyxobacteraceae;g__Anaeromyxobacter;s__	RES_21_07_21_R3_M1_MG_51442_4	923.319054398389	NA	NA	NA	NA	NA	K02988	small subunit ribosomal protein S5		Ribosomal protein S5	C-terminal domain [PF03719.17]; Ribosomal protein S5	N-terminal domain [PF00333.22]		0	NA	NA
RES_21_07_21_R3_M1_MG_Anaeromyxobacter_73_14	black	31	d__Bacteria;p__Myxococcota;c__Myxococcia;o__Myxococcales;f__Anaeromyxobacteraceae;g__Anaeromyxobacter;s__	RES_21_07_21_R3_M1_MG_121321_1	922.984874983331	NA	NA	NA	NA	NA	K03088	RNA polymerase sigma-70 factor	ECF subfamily		Sigma-70 region 2 [PF04542.16]		0	NA	NA
RES_21_08_16_R1_SRF_MG_Anaeromyxobacter_74_22	black	7	d__Bacteria;p__Myxococcota;c__Myxococcia;o__Myxococcales;f__Anaeromyxobacteraceae;g__;s__	RES_21_08_16_R1_SRF_MG_44448_2	922.05776440643	NA	NA	NA	NA	NA				Putative polyhydroxyalkanoic acid system protein (PHA_gran_rgn) [PF09650.12]		0	NA	NA
RES_21_08_16_R1_SRF_MG_Anaeromyxobacter_74_22	black	7	d__Bacteria;p__Myxococcota;c__Myxococcia;o__Myxococcales;f__Anaeromyxobacteraceae;g__;s__	RES_21_08_16_R1_SRF_MG_9225_9	920.259601281343	NA	NA	NA	NA	NA				Protein of unknown function (DUF3015) [PF11220.10]		0	NA	NA
RES_21_08_16_R1_SRF_MG_metabat2_13	black	2	d__Bacteria;p__Acidobacteriota;c__Vicinamibacteria;o__Vicinamibacterales;f__2-12-FULL-66-21;g__JACPDI01;s__	RES_21_08_16_R1_SRF_MG_374_41	919.322195959829	NA	NA	NA	NA	NA				zinc-ribbon domain [PF13717.8]		1	NA	NA
RES_21_09_03_R2_SRF_MG_Bacteria_64_7	black	45	d__Bacteria;p__Acidobacteriota;c__Thermoanaerobaculia;o__Gp7-AA8;f__Gp7-AA8;g__JAJXWV01;s__	RES_21_09_03_R2_SRF_MG_91170_1	918.100506909472	NA	NA	NA	NA	NA	K00029	malate dehydrogenase (oxaloacetate-decarboxylating)(NADP+) [EC:1.1.1.40]		Malic enzyme	NAD binding domain [PF03949.17]; Malic enzyme	N-terminal domain [PF00390.21]		0	NA	NA
RES_21_08_16_R1_SRF_MG_metabat2_13	black	2	d__Bacteria;p__Acidobacteriota;c__Vicinamibacteria;o__Vicinamibacterales;f__2-12-FULL-66-21;g__JACPDI01;s__	RES_21_08_16_R1_SRF_MG_4_113	917.441563649969	NA	NA	NA	NA	NA	K03798	cell division protease FtsH [EC:3.4.24.-]	MER0236681 - FtsH peptidase () [M41.001]#M41#{peptidase unit: 363-602}~source ADI18074~	Peptidase family M41 [PF01434.20]; ATPase family associated with various cellular activities (AAA) [PF00004.31]; Holliday junction DNA helicase RuvB P-loop domain [PF05496.14]; AAA+ lid domain [PF17862.3]; FtsH Extracellular [PF06480.17]; Bacterial dnaA protein [PF00308.20]; AAA domain (dynein-related subfamily) [PF07728.16]; TIP49 P-loop domain [PF06068.15]; AAA domain (Cdc48 subfamily) [PF07724.16]		0	NA	NA
RES_21_06_09_R3_RHZ_MG_vamb_6465_sub	black	34	d__Bacteria;p__Chloroflexota;c__Chloroflexia;o__54-19;f__JADMIH01;g__JADMIH01;s__	RES_21_06_09_R3_RHZ_MG_3234_8	917.370271787975	NA	NA	NA	NA	NA						0	NA	NA
RES_21_07_07_R1_RHZ_MG_Acidobacteria_66_11	black	9	d__Bacteria;p__Acidobacteriota;c__Vicinamibacteria;o__Vicinamibacterales;f__2-12-FULL-66-21;g__;s__	RES_21_07_07_R1_RHZ_MG_22561_2	914.973417421531	NA	NA	NA	NA	NA				PA-IL-like protein [PF07828.14]		0	NA	NA
RES_21_09_03_R2_RHZ_MG_Candidatus_Koribacter_versatilis_58_14	black	5	d__Bacteria;p__Acidobacteriota;c__Terriglobia;o__Terriglobales;f__Koribacteraceae;g__;s__	RES_21_09_03_R2_RHZ_MG_16_19	914.336284243379	NA	NA	NA	NA	NA						0	NA	NA
RES_21_07_07_R1_RHZ_MG_Acidobacteria_66_11	black	9	d__Bacteria;p__Acidobacteriota;c__Vicinamibacteria;o__Vicinamibacterales;f__2-12-FULL-66-21;g__;s__	RES_21_07_07_R1_RHZ_MG_16910_4	911.639041950554	NA	NA	NA	NA	NA				AhpC/TSA family [PF00578.23]; Redoxin [PF08534.12]		0	NA	NA
RES_21_08_16_R1_SRF_MG_Anaeromyxobacter_74_22	black	7	d__Bacteria;p__Myxococcota;c__Myxococcia;o__Myxococcales;f__Anaeromyxobacteraceae;g__;s__	RES_21_08_16_R1_SRF_MG_42453_5	909.989974191287	NA	NA	NA	NA	NA						0	NA	NA
RES_21_07_21_R3_M1_MG_Anaeromyxobacter_73_14	black	31	d__Bacteria;p__Myxococcota;c__Myxococcia;o__Myxococcales;f__Anaeromyxobacteraceae;g__Anaeromyxobacter;s__	RES_21_07_21_R3_M1_MG_24407_1	909.264332878437	NA	NA	NA	NA	NA				AAA domain (Cdc48 subfamily) [PF07724.16]; C-terminal	D2-small domain	of ClpB protein [PF10431.11]; AAA domain (dynein-related subfamily) [PF07728.16]; ATPase family associated with various cellular activities (AAA) [PF00004.31]; ATPase family associated with various cellular activities (AAA) [PF07726.13]; MoxR domain in the MoxR-vWA-beta-propeller ternary systems [PF20030.1]; AAA domain [PF13401.8]; Sigma-54 interaction domain [PF00158.28]; Type II/IV secretion system protein [PF00437.22]; Hydrolytic ATP binding site of dynein motor region [PF12774.9]		0	NA	NA
RES_21_08_16_R1_SRF_MG_metabat2_13	black	2	d__Bacteria;p__Acidobacteriota;c__Vicinamibacteria;o__Vicinamibacterales;f__2-12-FULL-66-21;g__JACPDI01;s__	RES_21_08_16_R1_SRF_MG_539_8	907.869938753554	NA	NA	NA	NA	NA				MerR HTH family regulatory protein [PF13411.8]		0	NA	NA
RES_21_06_09_R2_RHZ_MG_Methylobacter_tundripaludum_51_10	black	124	d__Bacteria;p__Pseudomonadota;c__Gammaproteobacteria;o__Methylococcales;f__Methylomonadaceae;g__Methylobacter_A;s__	RES_21_06_09_R2_RHZ_MG_13210_1	907.778591573475	NA	NA	NA	NA	NA	K02358	elongation factor Tu		Elongation factor Tu GTP binding domain [PF00009.29]; Elongation factor Tu C-terminal domain [PF03143.19]; Elongation factor Tu domain 2 [PF03144.27]		0	NA	NA
RES_21_06_09_R2_RHZ_MG_Methylobacter_tundripaludum_51_10	black	124	d__Bacteria;p__Pseudomonadota;c__Gammaproteobacteria;o__Methylococcales;f__Methylomonadaceae;g__Methylobacter_A;s__	RES_21_06_09_R2_RHZ_MG_1157_8	907.270506152625	NA	NA	NA	NA	NA	K02914	large subunit ribosomal protein L34		Ribosomal protein L34 [PF00468.19]		0	NA	NA
RES_21_08_16_R1_SRF_MG_Anaeromyxobacter_74_22	black	7	d__Bacteria;p__Myxococcota;c__Myxococcia;o__Myxococcales;f__Anaeromyxobacteraceae;g__;s__	RES_21_08_16_R1_SRF_MG_5152_9	907.132557424646	NA	NA	NA	NA	NA						0	NA	NA
RES_21_08_16_R1_SRF_MG_Anaeromyxobacter_74_22	black	7	d__Bacteria;p__Myxococcota;c__Myxococcia;o__Myxococcales;f__Anaeromyxobacteraceae;g__;s__	RES_21_08_16_R1_SRF_MG_9743_6	906.667570828544	NA	NA	NA	NA	NA						0	NA	NA
RES_21_08_16_R3_SRF_MG_vamb_6442	black	6	d__Bacteria;p__Acidobacteriota;c__Terriglobia;o__Terriglobales;f__SbA1;g__Sulfotelmatobacter;s__	RES_21_08_16_R3_SRF_MG_67_30	905.110518983474	NA	NA	NA	NA	NA	K04065	K04065	K04065	hyperosmotically inducible periplasmic protein; hyperosmotically inducible periplasmic protein; hyperosmotically inducible periplasmic protein		BON domain [PF04972.19]		0	NA	NA
RES_21_07_07_R1_RHZ_MG_Acidobacteria_66_11	black	9	d__Bacteria;p__Acidobacteriota;c__Vicinamibacteria;o__Vicinamibacterales;f__2-12-FULL-66-21;g__;s__	RES_21_07_07_R1_RHZ_MG_240091_2	905.074635867276	NA	NA	NA	NA	NA						0	NA	NA
RES_21_09_03_R3_RHZ_MG_Myxococcales_68_12	black	59	d__Bacteria;p__Myxococcota;c__Myxococcia;o__Myxococcales;f__UBA5297;g__;s__	RES_21_09_03_R3_RHZ_MG_117035_1	904.339883599498	NA	NA	NA	NA	NA						0	NA	NA
RES_21_08_16_R1_SRF_MG_Anaeromyxobacter_74_22	black	7	d__Bacteria;p__Myxococcota;c__Myxococcia;o__Myxococcales;f__Anaeromyxobacteraceae;g__;s__	RES_21_08_16_R1_SRF_MG_4700_9	904.076780316037	NA	NA	NA	NA	NA						0	NA	NA
RES_21_10_01_R2_SRF_MG_Acidobacteria_57_6	black	41	d__Bacteria;p__Acidobacteriota;c__Terriglobia;o__Terriglobales;f__SbA1;g__;s__	RES_21_10_01_R2_SRF_MG_974_8	903.97556687667	NA	NA	NA	NA	NA	K03530	DNA-binding protein HU-beta		Bacterial DNA-binding protein [PF00216.23]		0	NA	NA
RES_21_08_16_R3_SRF_MG_vamb_6442	black	6	d__Bacteria;p__Acidobacteriota;c__Terriglobia;o__Terriglobales;f__SbA1;g__Sulfotelmatobacter;s__	RES_21_08_16_R3_SRF_MG_284_12	903.244432588355	NA	NA	NA	NA	NA						0	NA	NA
RES_21_09_03_R2_SRF_MG_Acidobacteria_57_6	black	51	d__Bacteria;p__Acidobacteriota;c__Terriglobia;o__Terriglobales;f__JAEZPW01;g__JAEZPW01;s__	RES_21_09_03_R2_SRF_MG_2827_10	903.170998564761	NA	NA	NA	NA	NA				Transglycosylase associated protein [PF04226.15]		0	NA	NA
RES_21_08_16_R2_SRF_MG_Longimicrobiales_70_7	black	43	d__Bacteria;p__Gemmatimonadota;c__Gemmatimonadetes;o__Longimicrobiales;f__RSA9;g__JADGQX01;s__	RES_21_08_16_R2_SRF_MG_45288_4	902.749281458268	NA	NA	NA	NA	NA						0	NA	NA
RES_21_07_07_R3_SRF_MG_maxbin2_14_sub	black	77	d__Bacteria;p__Nitrospirota;c__UBA9217;o__UBA9217;f__;g__;s__	RES_21_07_07_R3_SRF_MG_24099_2	902.668944388772	NA	NA	NA	NA	NA						0	NA	NA
RES_21_08_16_R1_SRF_MG_Anaeromyxobacter_74_22	black	7	d__Bacteria;p__Myxococcota;c__Myxococcia;o__Myxococcales;f__Anaeromyxobacteraceae;g__;s__	RES_21_08_16_R1_SRF_MG_92261_4	902.155557350094	NA	NA	NA	NA	NA	K02916	large subunit ribosomal protein L35		Ribosomal protein L35 [PF01632.21]		0	NA	NA
RES_21_08_16_R1_SRF_MG_Anaeromyxobacter_74_22	black	7	d__Bacteria;p__Myxococcota;c__Myxococcia;o__Myxococcales;f__Anaeromyxobacteraceae;g__;s__	RES_21_08_16_R1_SRF_MG_3153_8	900.998080478289	NA	NA	NA	NA	NA			MER0153976 - subfamily A24B unassigned peptidases (Anaeromyxobacter dehalogenans) [A24.UPB]#A24B#{peptidase unit: 1-149}~source ACL66339~	Type IV leader peptidase family [PF01478.20]		0	NA	NA
RES_21_07_21_R3_M1_MG_Anaeromyxobacter_73_14	black	31	d__Bacteria;p__Myxococcota;c__Myxococcia;o__Myxococcales;f__Anaeromyxobacteraceae;g__Anaeromyxobacter;s__	RES_21_07_21_R3_M1_MG_15993_5	900.656627621635	Sulfur cycling enzymes (detailed)	Dissimilatory sulfur metabolism | Sulfur oxidation/Sulfite reduction	dissimilatory sulfite reductase delta subunit	NA	DsrD2 (S-reducer)						0	NA	NA
RES_21_07_07_R1_RHZ_MG_Vicinamibacterales_68_16	black	4	d__Bacteria;p__Acidobacteriota;c__Vicinamibacteria;o__Vicinamibacterales;f__Fen-181;g__;s__	RES_21_07_07_R1_RHZ_MG_5092_5	900.556828000784	NA	NA	NA	NA	NA						0	NA	NA
RES_21_06_09_R2_RHZ_MG_Chloroflexi_49_13	black	8	d__Bacteria;p__Chloroflexota;c__Anaerolineae;o__Anaerolineales;f__EnvOPS12;g__UBA12294;s__	RES_21_06_09_R2_RHZ_MG_7789_9	900.33352595483	NA	NA	NA	NA	NA				DAK2 domain [PF02734.19]		0	NA	NA
RES_21_09_03_R2_RHZ_MG_Candidatus_Koribacter_versatilis_58_14	black	5	d__Bacteria;p__Acidobacteriota;c__Terriglobia;o__Terriglobales;f__Koribacteraceae;g__;s__	RES_21_09_03_R2_RHZ_MG_128_15	898.072576702098	NA	NA	NA	NA	NA	K03559	biopolymer transport protein ExbD		Biopolymer transport protein ExbD/TolR [PF02472.18]		0	NA	NA
RES_21_08_16_R1_SRF_MG_metabat2_13	black	2	d__Bacteria;p__Acidobacteriota;c__Vicinamibacteria;o__Vicinamibacterales;f__2-12-FULL-66-21;g__JACPDI01;s__	RES_21_08_16_R1_SRF_MG_51_49	896.405417376558	NA	NA	NA	NA	NA				Cupredoxin-like domain [PF13473.8]		0	NA	NA
RES_21_09_03_R2_SRF_MG_Acidobacteriales_58_10	black	21	d__Bacteria;p__Acidobacteriota;c__Terriglobia;o__Terriglobales;f__Koribacteraceae;g__;s__	RES_21_09_03_R2_SRF_MG_227862_1	895.717335258923	NA	NA	NA	NA	NA	K00986	RNA-directed DNA polymerase [EC:2.7.7.49]		Reverse transcriptase (RNA-dependent DNA polymerase) [PF00078.29]; Group II intron	maturase-specific domain [PF08388.13]		0	NA	NA
RES_21_09_03_R2_SRF_MG_metabat2_17_sub	black	14	d__Bacteria;p__Acidobacteriota;c__Vicinamibacteria;o__Vicinamibacterales;f__2-12-FULL-66-21;g__JACPDI01;s__	RES_21_09_03_R2_SRF_MG_57960_2	893.74418991065	NA	NA	NA	NA	NA	K03530	DNA-binding protein HU-beta		Bacterial DNA-binding protein [PF00216.23]		0	NA	NA
RES_21_09_03_R3_RHZ_MG_Myxococcales_68_12	black	59	d__Bacteria;p__Myxococcota;c__Myxococcia;o__Myxococcales;f__UBA5297;g__;s__	RES_21_09_03_R3_RHZ_MG_8487_1	892.893077716411	NA	NA	NA	NA	NA						0	NA	NA
RES_21_07_07_R1_RHZ_MG_Vicinamibacterales_68_16	black	4	d__Bacteria;p__Acidobacteriota;c__Vicinamibacteria;o__Vicinamibacterales;f__Fen-181;g__;s__	RES_21_07_07_R1_RHZ_MG_31515_3	892.83869284404	NA	NA	NA	NA	NA						0	NA	NA
RES_21_08_16_R1_SRF_MG_Anaeromyxobacter_74_22	black	7	d__Bacteria;p__Myxococcota;c__Myxococcia;o__Myxococcales;f__Anaeromyxobacteraceae;g__;s__	RES_21_08_16_R1_SRF_MG_3791_10	891.788176598029	NA	NA	NA	NA	NA						0	NA	NA
RES_21_08_16_R1_SRF_MG_metabat2_13	black	2	d__Bacteria;p__Acidobacteriota;c__Vicinamibacteria;o__Vicinamibacterales;f__2-12-FULL-66-21;g__JACPDI01;s__	RES_21_08_16_R1_SRF_MG_539_29	891.663713618447	NA	NA	NA	NA	NA				Putative zinc-finger [PF13490.8]		0	NA	NA
RES_21_07_21_R3_M1_MG_Anaeromyxobacter_73_14	black	31	d__Bacteria;p__Myxococcota;c__Myxococcia;o__Myxococcales;f__Anaeromyxobacteraceae;g__Anaeromyxobacter;s__	RES_21_07_21_R3_M1_MG_101915_2	891.279982808027	NA	NA	NA	NA	NA						0	NA	NA
RES_21_09_03_R2_RHZ_MG_Candidatus_Koribacter_versatilis_58_14	black	5	d__Bacteria;p__Acidobacteriota;c__Terriglobia;o__Terriglobales;f__Koribacteraceae;g__;s__	RES_21_09_03_R2_RHZ_MG_51_1	891.271777344445	NA	NA	NA	NA	NA						0	NA	NA
RES_21_07_07_R1_RHZ_MG_Vicinamibacterales_68_16	black	4	d__Bacteria;p__Acidobacteriota;c__Vicinamibacteria;o__Vicinamibacterales;f__Fen-181;g__;s__	RES_21_07_07_R1_RHZ_MG_1580_13	890.369556290451	NA	NA	NA	NA	NA	NA	NA	NA	NA	NA	NA	NA	NA
RES_21_08_16_R1_SRF_MG_Anaeromyxobacter_74_22	black	7	d__Bacteria;p__Myxococcota;c__Myxococcia;o__Myxococcales;f__Anaeromyxobacteraceae;g__;s__	RES_21_08_16_R1_SRF_MG_174777_3	889.612861600249	NA	NA	NA	NA	NA				RNA polymerase beta subunit [PF04563.17]		0	NA	NA
RES_21_08_16_R2_SRF_MG_Acidobacteria_57_7	black	42	d__Bacteria;p__Acidobacteriota;c__Terriglobia;o__Terriglobales;f__SbA1;g__Gp1-AA145;s__	RES_21_08_16_R2_SRF_MG_2562_12	888.340767219445	NA	NA	NA	NA	NA						0	NA	NA
RES_21_08_16_R1_SRF_MG_metabat2_13	black	2	d__Bacteria;p__Acidobacteriota;c__Vicinamibacteria;o__Vicinamibacterales;f__2-12-FULL-66-21;g__JACPDI01;s__	RES_21_08_16_R1_SRF_MG_245_17	888.014889227818	NA	NA	NA	NA	NA				Sigma-54 interaction domain [PF00158.28]; Sigma-54 interaction domain [PF14532.8]; AAA domain (dynein-related subfamily) [PF07728.16]		0	NA	NA
RES_21_07_07_R1_RHZ_MG_Vicinamibacterales_68_16	black	4	d__Bacteria;p__Acidobacteriota;c__Vicinamibacteria;o__Vicinamibacterales;f__Fen-181;g__;s__	RES_21_07_07_R1_RHZ_MG_5330_6	887.83463984134	NA	NA	NA	NA	NA						0	NA	NA
RES_21_07_07_R1_RHZ_MG_Vicinamibacterales_68_16	black	4	d__Bacteria;p__Acidobacteriota;c__Vicinamibacteria;o__Vicinamibacterales;f__Fen-181;g__;s__	RES_21_07_07_R1_RHZ_MG_25209_4	887.025941246565	NA	NA	NA	NA	NA	K07736	CarD family transcriptional regulator		CarD-like/TRCF domain [PF02559.18]		0	NA	NA
RES_21_09_03_R2_SRF_MG_Acidobacteria_57_6	black	51	d__Bacteria;p__Acidobacteriota;c__Terriglobia;o__Terriglobales;f__JAEZPW01;g__JAEZPW01;s__	RES_21_09_03_R2_SRF_MG_94376_3	885.562462108158	NA	NA	NA	NA	NA	K02959	small subunit ribosomal protein S16		Ribosomal protein S16 [PF00886.21]		0	NA	NA
RES_21_08_16_R1_SRF_MG_metabat2_13	black	2	d__Bacteria;p__Acidobacteriota;c__Vicinamibacteria;o__Vicinamibacterales;f__2-12-FULL-66-21;g__JACPDI01;s__	RES_21_08_16_R1_SRF_MG_13_190	884.723553747685	NA	NA	NA	NA	NA	K02871	large subunit ribosomal protein L13		Ribosomal protein L13 [PF00572.20]		0	NA	NA
RES_21_09_03_R3_RHZ_MG_Myxococcales_68_12	black	59	d__Bacteria;p__Myxococcota;c__Myxococcia;o__Myxococcales;f__UBA5297;g__;s__	RES_21_09_03_R3_RHZ_MG_194043_2	882.477761850182	NA	NA	NA	NA	NA						0	NA	NA
RES_21_07_21_R3_M1_MG_Anaeromyxobacter_73_14	black	31	d__Bacteria;p__Myxococcota;c__Myxococcia;o__Myxococcales;f__Anaeromyxobacteraceae;g__Anaeromyxobacter;s__	RES_21_07_21_R3_M1_MG_32333_2	881.883596766671	NA	NA	NA	NA	NA						0	NA	NA
RES_21_09_03_R2_SRF_MG_metabat2_17_sub	black	14	d__Bacteria;p__Acidobacteriota;c__Vicinamibacteria;o__Vicinamibacterales;f__2-12-FULL-66-21;g__JACPDI01;s__	RES_21_09_03_R2_SRF_MG_4283_8	881.751082231125	NA	NA	NA	NA	NA				Domain of unknown function (DUF892) [PF05974.14]		0	NA	NA
RES_21_09_03_R2_SRF_MG_Acidobacteriales_58_10	black	21	d__Bacteria;p__Acidobacteriota;c__Terriglobia;o__Terriglobales;f__Koribacteraceae;g__;s__	RES_21_09_03_R2_SRF_MG_890_21	879.441410268479	NA	NA	NA	NA	NA	K03559	biopolymer transport protein ExbD		Biopolymer transport protein ExbD/TolR [PF02472.18]		0	NA	NA
RES_21_09_03_R2_RHZ_MG_Candidatus_Koribacter_versatilis_58_14	black	5	d__Bacteria;p__Acidobacteriota;c__Terriglobia;o__Terriglobales;f__Koribacteraceae;g__;s__	RES_21_09_03_R2_RHZ_MG_565_13	879.25231874599	NA	NA	NA	NA	NA						0	NA	NA
RES_21_09_03_R2_SRF_MG_Acidobacteriales_58_10	black	21	d__Bacteria;p__Acidobacteriota;c__Terriglobia;o__Terriglobales;f__Koribacteraceae;g__;s__	RES_21_09_03_R2_SRF_MG_4924_2	879.176285574212	NA	NA	NA	NA	NA						0	NA	NA
RES_21_07_07_R1_RHZ_MG_Vicinamibacterales_68_16	black	4	d__Bacteria;p__Acidobacteriota;c__Vicinamibacteria;o__Vicinamibacterales;f__Fen-181;g__;s__	RES_21_07_07_R1_RHZ_MG_294038_2	878.879883359127	NA	NA	NA	NA	NA				Putative zinc-finger [PF13490.8]		0	NA	NA
RES_21_09_03_R2_RHZ_MG_Candidatus_Koribacter_versatilis_58_14	black	5	d__Bacteria;p__Acidobacteriota;c__Terriglobia;o__Terriglobales;f__Koribacteraceae;g__;s__	RES_21_09_03_R2_RHZ_MG_32_15	878.798418422867	NA	NA	NA	NA	NA				Pre-mRNA splicing factor [PF12542.10]		0	NA	NA
RES_21_07_07_R1_RHZ_MG_Acidobacteria_66_11	black	9	d__Bacteria;p__Acidobacteriota;c__Vicinamibacteria;o__Vicinamibacterales;f__2-12-FULL-66-21;g__;s__	RES_21_07_07_R1_RHZ_MG_8226_5	878.176042821158	NA	NA	NA	NA	NA						0	NA	NA
RES_21_06_09_R3_RHZ_MG_Bacteria_63_13	black	10	d__Bacteria;p__Chloroflexota;c__Chloroflexia;o__54-19;f__JADMIH01;g__JADMIH01;s__	RES_21_06_09_R3_RHZ_MG_16586_3	877.471623135099	NA	NA	NA	NA	NA						0	NA	NA
RES_21_06_09_R2_RHZ_MG_Methylobacter_tundripaludum_51_10	black	124	d__Bacteria;p__Pseudomonadota;c__Gammaproteobacteria;o__Methylococcales;f__Methylomonadaceae;g__Methylobacter_A;s__	RES_21_06_09_R2_RHZ_MG_865_13	877.259393898427	NA	NA	NA	NA	NA						0	NA	NA
RES_21_08_16_R1_SRF_MG_Anaeromyxobacter_74_22	black	7	d__Bacteria;p__Myxococcota;c__Myxococcia;o__Myxococcales;f__Anaeromyxobacteraceae;g__;s__	RES_21_08_16_R1_SRF_MG_7800_6	877.083582839242	NA	NA	NA	NA	NA	K08995	putative membrane protein		Domain of unknown function (DUF4142) [PF13628.8]		0	NA	NA
RES_21_07_21_R3_M1_MG_Anaeromyxobacter_73_14	black	31	d__Bacteria;p__Myxococcota;c__Myxococcia;o__Myxococcales;f__Anaeromyxobacteraceae;g__Anaeromyxobacter;s__	RES_21_07_21_R3_M1_MG_3818_8	877.014630331424	NA	NA	NA	NA	NA				Rubrerythrin [PF02915.19]		0	NA	NA
RES_21_08_16_R1_SRF_MG_metabat2_13	black	2	d__Bacteria;p__Acidobacteriota;c__Vicinamibacteria;o__Vicinamibacterales;f__2-12-FULL-66-21;g__JACPDI01;s__	RES_21_08_16_R1_SRF_MG_33_109	875.789187192988	NA	NA	NA	NA	NA				Iron-sulfur cluster-binding domain [PF13186.8]		0	NA	NA
RES_21_08_16_R1_SRF_MG_metabat2_13	black	2	d__Bacteria;p__Acidobacteriota;c__Vicinamibacteria;o__Vicinamibacterales;f__2-12-FULL-66-21;g__JACPDI01;s__	RES_21_08_16_R1_SRF_MG_212_1	874.656215865151	NA	NA	NA	NA	NA						0	NA	NA
RES_21_09_03_R3_RHZ_MG_Myxococcales_68_12	black	59	d__Bacteria;p__Myxococcota;c__Myxococcia;o__Myxococcales;f__UBA5297;g__;s__	RES_21_09_03_R3_RHZ_MG_23732_1	874.645509791121	NA	NA	NA	NA	NA	K02945	small subunit ribosomal protein S1		S1 RNA binding domain [PF00575.25]		0	NA	NA
RES_21_08_16_R1_SRF_MG_metabat2_13	black	2	d__Bacteria;p__Acidobacteriota;c__Vicinamibacteria;o__Vicinamibacterales;f__2-12-FULL-66-21;g__JACPDI01;s__	RES_21_08_16_R1_SRF_MG_33_140	873.671142800527	NA	NA	NA	NA	NA	K03559	biopolymer transport protein ExbD		Biopolymer transport protein ExbD/TolR [PF02472.18]		0	NA	NA
RES_21_08_16_R2_SRF_MG_Longimicrobiales_70_7	black	43	d__Bacteria;p__Gemmatimonadota;c__Gemmatimonadetes;o__Longimicrobiales;f__RSA9;g__JADGQX01;s__	RES_21_08_16_R2_SRF_MG_160137_3	873.107723173509	NA	NA	NA	NA	NA						0	NA	NA
RES_21_06_09_R2_RHZ_MG_Methylobacter_tundripaludum_49_12	black	121	d__Bacteria;p__Pseudomonadota;c__Gammaproteobacteria;o__Methylococcales;f__Methylomonadaceae;g__Methylobacter_A;s__	RES_21_06_09_R2_RHZ_MG_7508_5	872.167676057446	NA	NA	NA	NA	NA				Phage Tail Collar Domain [PF07484.14]		0	NA	NA
RES_21_08_16_R1_SRF_MG_Anaeromyxobacter_74_22	black	7	d__Bacteria;p__Myxococcota;c__Myxococcia;o__Myxococcales;f__Anaeromyxobacteraceae;g__;s__	RES_21_08_16_R1_SRF_MG_38630_3	871.62594437103	NA	NA	NA	NA	NA	K01338	ATP-dependent Lon protease [EC:3.4.21.53]	MER0088483 - family S16 unassigned peptidases (Anaeromyxobacter sp. Fw109-5) [S16.UPW]#S16#{peptidase unit: 561-816}~source YP_001379285~	Lon protease (S16) C-terminal proteolytic domain [PF05362.15]; ATPase family associated with various cellular activities (AAA) [PF00004.31]; AAA domain (dynein-related subfamily) [PF07728.16]; Subunit ChlI of Mg-chelatase [PF13541.8]; AAA domain (Cdc48 subfamily) [PF07724.16]; Holliday junction DNA helicase RuvB P-loop domain [PF05496.14]		0	NA	NA
RES_21_07_07_R1_RHZ_MG_Acidobacteria_66_11	black	9	d__Bacteria;p__Acidobacteriota;c__Vicinamibacteria;o__Vicinamibacterales;f__2-12-FULL-66-21;g__;s__	RES_21_07_07_R1_RHZ_MG_2505_6	871.522130026003	NA	NA	NA	NA	NA						0	NA	NA
RES_21_09_03_R3_RHZ_MG_Myxococcales_68_12	black	59	d__Bacteria;p__Myxococcota;c__Myxococcia;o__Myxococcales;f__UBA5297;g__;s__	RES_21_09_03_R3_RHZ_MG_1422_6	871.449950929489	NA	NA	NA	NA	NA						0	NA	NA
RES_21_08_16_R2_SRF_MG_Acidobacteria_57_7	black	42	d__Bacteria;p__Acidobacteriota;c__Terriglobia;o__Terriglobales;f__SbA1;g__Gp1-AA145;s__	RES_21_08_16_R2_SRF_MG_3496_9	871.193313922388	NA	NA	NA	NA	NA						0	NA	NA
RES_21_06_09_R3_RHZ_MG_vamb_6465_sub	black	34	d__Bacteria;p__Chloroflexota;c__Chloroflexia;o__54-19;f__JADMIH01;g__JADMIH01;s__	RES_21_06_09_R3_RHZ_MG_3234_10	870.424411286989	NA	NA	NA	NA	NA				T4-like virus tail tube protein gp19 [PF06841.14]		0	NA	NA
RES_21_09_03_R2_SRF_MG_Acidobacteria_57_6	black	51	d__Bacteria;p__Acidobacteriota;c__Terriglobia;o__Terriglobales;f__JAEZPW01;g__JAEZPW01;s__	RES_21_09_03_R2_SRF_MG_19875_2	868.455160873709	NA	NA	NA	NA	NA	K02968	small subunit ribosomal protein S20		Ribosomal protein S20 [PF01649.20]		0	NA	NA
RES_21_06_09_R2_RHZ_MG_concoct_175_sub	black	52	d__Bacteria;p__Bacteroidota;c__Bacteroidia;o__Bacteroidales;f__VadinHA17;g__LD21;s__	RES_21_06_09_R2_RHZ_MG_1503_8	868.204114174295	NA	NA	NA	NA	NA	K03704	cold shock protein		'Cold-shock' DNA-binding domain [PF00313.24]		0	NA	NA
RES_21_09_03_R2_RHZ_MG_Candidatus_Koribacter_versatilis_58_14	black	5	d__Bacteria;p__Acidobacteriota;c__Terriglobia;o__Terriglobales;f__Koribacteraceae;g__;s__	RES_21_09_03_R2_RHZ_MG_21_6	867.382064935484	NA	NA	NA	NA	NA	K13628	iron-sulfur cluster assembly protein		Iron-sulphur cluster biosynthesis [PF01521.22]		0	NA	NA
RES_21_07_07_R1_RHZ_MG_Acidobacteria_66_11	black	9	d__Bacteria;p__Acidobacteriota;c__Vicinamibacteria;o__Vicinamibacterales;f__2-12-FULL-66-21;g__;s__	RES_21_07_07_R1_RHZ_MG_3033_3	867.144979120617	NA	NA	NA	NA	NA				BON domain [PF04972.19]		0	NA	NA
RES_21_06_09_R2_RHZ_MG_concoct_175_sub	black	52	d__Bacteria;p__Bacteroidota;c__Bacteroidia;o__Bacteroidales;f__VadinHA17;g__LD21;s__	RES_21_06_09_R2_RHZ_MG_5089_2	866.92513349814	NA	NA	NA	NA	NA	K01778	diaminopimelate epimerase [EC:5.1.1.7]		Diaminopimelate epimerase [PF01678.21]		0	NA	NA
RES_21_07_21_R3_M1_MG_Anaeromyxobacter_73_14	black	31	d__Bacteria;p__Myxococcota;c__Myxococcia;o__Myxococcales;f__Anaeromyxobacteraceae;g__Anaeromyxobacter;s__	RES_21_07_21_R3_M1_MG_6106_2	865.419804400216	NA	NA	NA	NA	NA	K03671	thioredoxin 1		Thioredoxin [PF00085.22]; Redoxin [PF08534.12]; Thioredoxin-like [PF13905.8]; Thioredoxin-like [PF13899.8]; AhpC/TSA family [PF00578.23]; Thioredoxin-like domain [PF13098.8]; Thioredoxin domain [PF13192.8]		0	NA	NA
RES_21_08_16_R1_SRF_MG_metabat2_13	black	2	d__Bacteria;p__Acidobacteriota;c__Vicinamibacteria;o__Vicinamibacterales;f__2-12-FULL-66-21;g__JACPDI01;s__	RES_21_08_16_R1_SRF_MG_496_10	864.623864534851	NA	NA	NA	NA	NA						0	NA	NA
RES_21_06_09_R2_RHZ_MG_Chloroflexi_49_13	black	8	d__Bacteria;p__Chloroflexota;c__Anaerolineae;o__Anaerolineales;f__EnvOPS12;g__UBA12294;s__	RES_21_06_09_R2_RHZ_MG_4193_11	864.48363224922	NA	NA	NA	NA	NA				YHS domain [PF04945.15]		0	NA	NA
RES_21_09_03_R2_SRF_MG_Bacteria_64_7	black	45	d__Bacteria;p__Acidobacteriota;c__Thermoanaerobaculia;o__Gp7-AA8;f__Gp7-AA8;g__JAJXWV01;s__	RES_21_09_03_R2_SRF_MG_264692_1	864.296325403458	NA	NA	NA	NA	NA				Polysulphide reductase	NrfD [PF03916.16]		0	NA	NA
RES_21_09_03_R2_SRF_MG_metabat2_17_sub	black	14	d__Bacteria;p__Acidobacteriota;c__Vicinamibacteria;o__Vicinamibacterales;f__2-12-FULL-66-21;g__JACPDI01;s__	RES_21_09_03_R2_SRF_MG_1682_14	863.660097007336	NA	NA	NA	NA	NA						0	NA	NA
RES_21_09_03_R3_RHZ_MG_Myxococcales_68_12	black	59	d__Bacteria;p__Myxococcota;c__Myxococcia;o__Myxococcales;f__UBA5297;g__;s__	RES_21_09_03_R3_RHZ_MG_39380_2	863.03862941501	NA	NA	NA	NA	NA	K03559	biopolymer transport protein ExbD		Biopolymer transport protein ExbD/TolR [PF02472.18]		0	NA	NA
RES_21_09_03_R2_SRF_MG_metabat2_17_sub	black	14	d__Bacteria;p__Acidobacteriota;c__Vicinamibacteria;o__Vicinamibacterales;f__2-12-FULL-66-21;g__JACPDI01;s__	RES_21_09_03_R2_SRF_MG_17_67	863.029228619908	NA	NA	NA	NA	NA						0	NA	NA
RES_21_08_16_R1_SRF_MG_Anaeromyxobacter_74_22	black	7	d__Bacteria;p__Myxococcota;c__Myxococcia;o__Myxococcales;f__Anaeromyxobacteraceae;g__;s__	RES_21_08_16_R1_SRF_MG_55641_2	862.792193395055	NA	NA	NA	NA	NA	K07034	uncharacterized protein		GPR1/FUN34/yaaH family [PF01184.21]		0	NA	NA
RES_21_09_03_R2_RHZ_MG_Candidatus_Koribacter_versatilis_58_14	black	5	d__Bacteria;p__Acidobacteriota;c__Terriglobia;o__Terriglobales;f__Koribacteraceae;g__;s__	RES_21_09_03_R2_RHZ_MG_783_3	862.21055330714	NA	NA	NA	NA	NA	K03666	host factor-I protein		Hfq protein [PF17209.5]		0	NA	NA
RES_21_09_03_R2_SRF_MG_metabat2_17_sub	black	14	d__Bacteria;p__Acidobacteriota;c__Vicinamibacteria;o__Vicinamibacterales;f__2-12-FULL-66-21;g__JACPDI01;s__	RES_21_09_03_R2_SRF_MG_26422_5	861.922392013375	NA	NA	NA	NA	NA				Class III cytochrome C family [PF02085.18]; Cytochrome c3 [PF14537.8]; Cytochrome c7 and related cytochrome c [PF14522.8]		4	NA	NA
RES_21_09_03_R2_SRF_MG_concoct_182_sub	black	57	d__Bacteria;p__Gemmatimonadota;c__Gemmatimonadetes;o__Gemmatimonadales;f__GWC2-71-9;g__JACDDX01;s__	RES_21_09_03_R2_SRF_MG_274886_1	861.737806436616	NA	NA	NA	NA	NA						0	NA	NA
RES_21_07_07_R1_RHZ_MG_Vicinamibacterales_68_16	black	4	d__Bacteria;p__Acidobacteriota;c__Vicinamibacteria;o__Vicinamibacterales;f__Fen-181;g__;s__	RES_21_07_07_R1_RHZ_MG_11757_2	861.301634335735	NA	NA	NA	NA	NA						0	NA	NA
RES_21_08_16_R1_SRF_MG_Anaeromyxobacter_74_22	black	7	d__Bacteria;p__Myxococcota;c__Myxococcia;o__Myxococcales;f__Anaeromyxobacteraceae;g__;s__	RES_21_08_16_R1_SRF_MG_14137_4	861.163159980411	NA	NA	NA	NA	NA						0	NA	NA
RES_21_07_21_R3_M1_MG_Anaeromyxobacter_73_14	black	31	d__Bacteria;p__Myxococcota;c__Myxococcia;o__Myxococcales;f__Anaeromyxobacteraceae;g__Anaeromyxobacter;s__	RES_21_07_21_R3_M1_MG_9704_8	861.037544072832	NA	NA	NA	NA	NA				3' exoribonuclease family	domain 1 [PF01138.23]; 3' exoribonuclease family	domain 2 [PF03725.17]		0	NA	NA
RES_21_08_16_R1_SRF_MG_Anaeromyxobacter_74_22	black	7	d__Bacteria;p__Myxococcota;c__Myxococcia;o__Myxococcales;f__Anaeromyxobacteraceae;g__;s__	RES_21_08_16_R1_SRF_MG_66402_1	860.88779887632	NA	NA	NA	NA	NA						0	NA	NA
RES_21_09_03_R3_RHZ_MG_Myxococcales_68_12	black	59	d__Bacteria;p__Myxococcota;c__Myxococcia;o__Myxococcales;f__UBA5297;g__;s__	RES_21_09_03_R3_RHZ_MG_9346_1	859.736395810596	NA	NA	NA	NA	NA				Succinyl-CoA ligase like flavodoxin domain [PF13607.8]		0	NA	NA
RES_21_07_07_R1_RHZ_MG_Vicinamibacterales_68_16	black	4	d__Bacteria;p__Acidobacteriota;c__Vicinamibacteria;o__Vicinamibacterales;f__Fen-181;g__;s__	RES_21_07_07_R1_RHZ_MG_33213_2	859.678263598312	NA	NA	NA	NA	NA						0	NA	NA
RES_21_09_03_R2_SRF_MG_metabat2_17_sub	black	14	d__Bacteria;p__Acidobacteriota;c__Vicinamibacteria;o__Vicinamibacterales;f__2-12-FULL-66-21;g__JACPDI01;s__	RES_21_09_03_R2_SRF_MG_247_38	859.137344225096	NA	NA	NA	NA	NA				Acetyltransferase (GNAT) domain [PF13302.9]		0	NA	NA
RES_21_07_07_R1_RHZ_MG_Acidobacteria_66_11	black	9	d__Bacteria;p__Acidobacteriota;c__Vicinamibacteria;o__Vicinamibacterales;f__2-12-FULL-66-21;g__;s__	RES_21_07_07_R1_RHZ_MG_23171_4	858.980519462756	NA	NA	NA	NA	NA				Bacterial DNA-binding protein [PF00216.23]		0	NA	NA
RES_21_08_16_R1_SRF_MG_Anaeromyxobacter_74_22	black	7	d__Bacteria;p__Myxococcota;c__Myxococcia;o__Myxococcales;f__Anaeromyxobacteraceae;g__;s__	RES_21_08_16_R1_SRF_MG_17294_6	858.796168603086	NA	NA	NA	NA	NA						0	NA	NA
RES_21_09_03_R3_RHZ_MG_Myxococcales_68_12	black	59	d__Bacteria;p__Myxococcota;c__Myxococcia;o__Myxococcales;f__UBA5297;g__;s__	RES_21_09_03_R3_RHZ_MG_18906_2	858.44673932224	NA	NA	NA	NA	NA						0	NA	NA
RES_21_07_07_R2_RHZ_MG_concoct_188	black	75	d__Bacteria;p__Bacteroidota;c__UBA10030;o__UBA10030;f__SZUA-254;g__;s__	RES_21_07_07_R2_RHZ_MG_113_12	858.067215075925	NA	NA	NA	NA	NA						0	NA	NA
RES_21_07_21_R3_M1_MG_Anaeromyxobacter_73_14	black	31	d__Bacteria;p__Myxococcota;c__Myxococcia;o__Myxococcales;f__Anaeromyxobacteraceae;g__Anaeromyxobacter;s__	RES_21_07_21_R3_M1_MG_11177_4	858.063100765369	NA	NA	NA	NA	NA						0	NA	NA
RES_21_08_16_R1_SRF_MG_metabat2_13	black	2	d__Bacteria;p__Acidobacteriota;c__Vicinamibacteria;o__Vicinamibacterales;f__2-12-FULL-66-21;g__JACPDI01;s__	RES_21_08_16_R1_SRF_MG_19440_2	857.803095222835	NA	NA	NA	NA	NA	K02935	large subunit ribosomal protein L7/L12		Ribosomal protein L7/L12 C-terminal domain [PF00542.21]; Ribosomal protein L7/L12 dimerisation domain [PF16320.7]		0	NA	NA
RES_21_07_21_R3_M1_MG_Anaeromyxobacter_73_14	black	31	d__Bacteria;p__Myxococcota;c__Myxococcia;o__Myxococcales;f__Anaeromyxobacteraceae;g__Anaeromyxobacter;s__	RES_21_07_21_R3_M1_MG_256507_3	857.702726151054	NA	NA	NA	NA	NA	K02926	large subunit ribosomal protein L4		Ribosomal protein L4/L1 family [PF00573.24]		0	NA	NA
RES_21_06_09_R3_RHZ_MG_vamb_6465_sub	black	34	d__Bacteria;p__Chloroflexota;c__Chloroflexia;o__54-19;f__JADMIH01;g__JADMIH01;s__	RES_21_06_09_R3_RHZ_MG_12482_3	857.361558980877	NA	NA	NA	NA	NA						0	NA	NA
RES_21_08_16_R1_SRF_MG_Anaeromyxobacter_74_22	black	7	d__Bacteria;p__Myxococcota;c__Myxococcia;o__Myxococcales;f__Anaeromyxobacteraceae;g__;s__	RES_21_08_16_R1_SRF_MG_30133_5	857.325335027687	NA	NA	NA	NA	NA	K06929	uncharacterized protein		CoA binding domain [PF13380.8]		0	NA	NA
RES_21_10_01_R1_RHZ_MG_concoct_103	black	46	d__Bacteria;p__Gemmatimonadota;c__Gemmatimonadetes;o__Gemmatimonadales;f__GWC2-71-9;g__JACDDX01;s__	RES_21_10_01_R1_RHZ_MG_35238_4	856.951841705539	NA	NA	NA	NA	NA				Domain of unknown function (DUF4342) [PF14242.8]		0	NA	NA
RES_21_06_09_R3_RHZ_MG_Bacteria_63_13	black	10	d__Bacteria;p__Chloroflexota;c__Chloroflexia;o__54-19;f__JADMIH01;g__JADMIH01;s__	RES_21_06_09_R3_RHZ_MG_2052_8	855.441307711258	NA	NA	NA	NA	NA						0	NA	NA
RES_21_07_07_R1_RHZ_MG_Vicinamibacterales_68_16	black	4	d__Bacteria;p__Acidobacteriota;c__Vicinamibacteria;o__Vicinamibacterales;f__Fen-181;g__;s__	RES_21_07_07_R1_RHZ_MG_3841_2	853.382563683665	NA	NA	NA	NA	NA						0	NA	NA
RES_21_09_03_R2_SRF_MG_metabat2_17_sub	black	14	d__Bacteria;p__Acidobacteriota;c__Vicinamibacteria;o__Vicinamibacterales;f__2-12-FULL-66-21;g__JACPDI01;s__	RES_21_09_03_R2_SRF_MG_1078_2	853.08616085662	NA	NA	NA	NA	NA				Protein of unknown function (DUF2934) [PF11154.10]		0	NA	NA
RES_21_09_03_R3_RHZ_MG_Myxococcales_68_12	black	59	d__Bacteria;p__Myxococcota;c__Myxococcia;o__Myxococcales;f__UBA5297;g__;s__	RES_21_09_03_R3_RHZ_MG_3696_5	852.100031448175	NA	NA	NA	NA	NA				Chemoreceptor zinc-binding domain [PF13682.8]		0	NA	NA
RES_21_09_03_R2_SRF_MG_metabat2_17_sub	black	14	d__Bacteria;p__Acidobacteriota;c__Vicinamibacteria;o__Vicinamibacterales;f__2-12-FULL-66-21;g__JACPDI01;s__	RES_21_09_03_R2_SRF_MG_1051_4	851.943453295882	NA	NA	NA	NA	NA						0	NA	NA
RES_21_08_16_R1_SRF_MG_metabat2_13	black	2	d__Bacteria;p__Acidobacteriota;c__Vicinamibacteria;o__Vicinamibacterales;f__2-12-FULL-66-21;g__JACPDI01;s__	RES_21_08_16_R1_SRF_MG_305_14	850.056180455721	NA	NA	NA	NA	NA	K06884	uncharacterized protein				0	NA	NA
RES_21_09_03_R2_SRF_MG_metabat2_17_sub	black	14	d__Bacteria;p__Acidobacteriota;c__Vicinamibacteria;o__Vicinamibacterales;f__2-12-FULL-66-21;g__JACPDI01;s__	RES_21_09_03_R2_SRF_MG_405_20	847.357557378523	NA	NA	NA	NA	NA				YtxH-like protein [PF12732.9]		0	NA	NA
RES_21_07_21_R3_M1_MG_Anaeromyxobacter_73_14	black	31	d__Bacteria;p__Myxococcota;c__Myxococcia;o__Myxococcales;f__Anaeromyxobacteraceae;g__Anaeromyxobacter;s__	RES_21_07_21_R3_M1_MG_38396_3	846.252125829305	NA	NA	NA	NA	NA	K09981	uncharacterized protein		Transcription factor zinc-finger [PF13453.8]		0	NA	NA
RES_21_08_16_R2_SRF_MG_Acidobacteria_57_7	black	42	d__Bacteria;p__Acidobacteriota;c__Terriglobia;o__Terriglobales;f__SbA1;g__Gp1-AA145;s__	RES_21_08_16_R2_SRF_MG_4915_12	846.201197940105	NA	NA	NA	NA	NA						0	NA	NA
RES_21_07_07_R1_RHZ_MG_Acidobacteria_66_11	black	9	d__Bacteria;p__Acidobacteriota;c__Vicinamibacteria;o__Vicinamibacterales;f__2-12-FULL-66-21;g__;s__	RES_21_07_07_R1_RHZ_MG_1368_5	845.813117348017	NA	NA	NA	NA	NA						0	NA	NA
RES_21_08_16_R1_SRF_MG_Anaeromyxobacter_74_22	black	7	d__Bacteria;p__Myxococcota;c__Myxococcia;o__Myxococcales;f__Anaeromyxobacteraceae;g__;s__	RES_21_08_16_R1_SRF_MG_4017_20	842.250016947364	NA	NA	NA	NA	NA				Response regulator receiver domain [PF00072.26]		0	NA	NA
RES_21_09_03_R3_RHZ_MG_Myxococcales_68_12	black	59	d__Bacteria;p__Myxococcota;c__Myxococcia;o__Myxococcales;f__UBA5297;g__;s__	RES_21_09_03_R3_RHZ_MG_5985_5	842.021620907153	NA	NA	NA	NA	NA				Histidine phosphatase superfamily (branch 1) [PF00300.24]		0	NA	NA
RES_21_07_21_R3_M1_MG_Anaeromyxobacter_73_14	black	31	d__Bacteria;p__Myxococcota;c__Myxococcia;o__Myxococcales;f__Anaeromyxobacteraceae;g__Anaeromyxobacter;s__	RES_21_07_21_R3_M1_MG_75554_2	840.734973132833	NA	NA	NA	NA	NA	K02931	large subunit ribosomal protein L5		ribosomal L5P family C-terminus [PF00673.23]; Ribosomal protein L5 [PF00281.21]		0	NA	NA
RES_21_09_03_R3_RHZ_MG_Myxococcales_68_12	black	59	d__Bacteria;p__Myxococcota;c__Myxococcia;o__Myxococcales;f__UBA5297;g__;s__	RES_21_09_03_R3_RHZ_MG_29985_3	840.541372055368	NA	NA	NA	NA	NA						0	NA	NA
RES_21_09_03_R2_RHZ_MG_Candidatus_Koribacter_versatilis_58_14	black	5	d__Bacteria;p__Acidobacteriota;c__Terriglobia;o__Terriglobales;f__Koribacteraceae;g__;s__	RES_21_09_03_R2_RHZ_MG_25_26	839.799258889894	NA	NA	NA	NA	NA						0	NA	NA
RES_21_08_16_R1_SRF_MG_Anaeromyxobacter_74_22	black	7	d__Bacteria;p__Myxococcota;c__Myxococcia;o__Myxococcales;f__Anaeromyxobacteraceae;g__;s__	RES_21_08_16_R1_SRF_MG_255602_2	837.687061534495	NA	NA	NA	NA	NA						0	NA	NA
RES_21_08_16_R1_SRF_MG_Anaeromyxobacter_74_22	black	7	d__Bacteria;p__Myxococcota;c__Myxococcia;o__Myxococcales;f__Anaeromyxobacteraceae;g__;s__	RES_21_08_16_R1_SRF_MG_9743_9	837.635430609699	NA	NA	NA	NA	NA						0	NA	NA
RES_21_09_03_R2_SRF_MG_Bacteria_64_7	black	45	d__Bacteria;p__Acidobacteriota;c__Thermoanaerobaculia;o__Gp7-AA8;f__Gp7-AA8;g__JAJXWV01;s__	RES_21_09_03_R2_SRF_MG_551326_1	835.724691749859	NA	NA	NA	NA	NA						0	NA	NA
RES_21_09_03_R2_RHZ_MG_Candidatus_Koribacter_versatilis_58_14	black	5	d__Bacteria;p__Acidobacteriota;c__Terriglobia;o__Terriglobales;f__Koribacteraceae;g__;s__	RES_21_09_03_R2_RHZ_MG_103_21	834.990044064994	NA	NA	NA	NA	NA						0	NA	NA
RES_21_09_03_R3_RHZ_MG_Myxococcales_68_12	black	59	d__Bacteria;p__Myxococcota;c__Myxococcia;o__Myxococcales;f__UBA5297;g__;s__	RES_21_09_03_R3_RHZ_MG_32596_1	834.922268160237	NA	NA	NA	NA	NA						0	NA	NA
RES_21_07_07_R1_RHZ_MG_Vicinamibacterales_68_16	black	4	d__Bacteria;p__Acidobacteriota;c__Vicinamibacteria;o__Vicinamibacterales;f__Fen-181;g__;s__	RES_21_07_07_R1_RHZ_MG_29552_3	834.30822182194	NA	NA	NA	NA	NA	K03088	RNA polymerase sigma-70 factor	ECF subfamily		ECF sigma factor [PF07638.13]; Sigma-70	region 4 [PF08281.14]; Sigma-70 region 2 [PF04542.16]; Sigma-70	region 4 [PF04545.18]		0	NA	NA
RES_21_08_16_R1_SRF_MG_metabat2_13	black	2	d__Bacteria;p__Acidobacteriota;c__Vicinamibacteria;o__Vicinamibacterales;f__2-12-FULL-66-21;g__JACPDI01;s__	RES_21_08_16_R1_SRF_MG_447_16	832.595522912504	NA	NA	NA	NA	NA						0	NA	NA
RES_21_07_07_R1_RHZ_MG_Vicinamibacterales_68_16	black	4	d__Bacteria;p__Acidobacteriota;c__Vicinamibacteria;o__Vicinamibacterales;f__Fen-181;g__;s__	RES_21_07_07_R1_RHZ_MG_43657_2	831.955187667623	NA	NA	NA	NA	NA						0	NA	NA
RES_21_07_07_R1_RHZ_MG_Vicinamibacterales_68_16	black	4	d__Bacteria;p__Acidobacteriota;c__Vicinamibacteria;o__Vicinamibacterales;f__Fen-181;g__;s__	RES_21_07_07_R1_RHZ_MG_17158_1	831.808460674033	NA	NA	NA	NA	NA	K19342	copper chaperone NosL		NosL [PF05573.14]		0	NA	NA
RES_21_08_16_R1_SRF_MG_Anaeromyxobacter_74_22	black	7	d__Bacteria;p__Myxococcota;c__Myxococcia;o__Myxococcales;f__Anaeromyxobacteraceae;g__;s__	RES_21_08_16_R1_SRF_MG_2732_13	831.243558259762	NA	NA	NA	NA	NA	K04750	PhnB protein		Glyoxalase-like domain [PF12681.9]; 3-demethylubiquinone-9 3-methyltransferase [PF06983.15]; Glyoxalase/Bleomycin resistance protein/Dioxygenase superfamily [PF00903.27]; Glyoxalase-like domain [PF18029.3]; Glyoxalase/Bleomycin resistance protein/Dioxygenase superfamily [PF13669.8]		0	NA	NA
RES_21_08_16_R1_SRF_MG_metabat2_13	black	2	d__Bacteria;p__Acidobacteriota;c__Vicinamibacteria;o__Vicinamibacterales;f__2-12-FULL-66-21;g__JACPDI01;s__	RES_21_08_16_R1_SRF_MG_42_43	831.143164249665	NA	NA	NA	NA	NA						0	NA	NA
RES_21_09_03_R3_RHZ_MG_Myxococcales_68_12	black	59	d__Bacteria;p__Myxococcota;c__Myxococcia;o__Myxococcales;f__UBA5297;g__;s__	RES_21_09_03_R3_RHZ_MG_41004_2	829.74204014377	Sulfur cycling	Sulfur oxidation	dissimilatory sulfite reductase alpha subunit	DsrA_SRO	DsrA (S-reducer)	K11180	dissimilatory sulfite reductase alpha subunit [EC:1.8.99.5]		Nitrite and sulphite reductase 4Fe-4S domain [PF01077.24]		0	NA	NA
RES_21_07_07_R1_RHZ_MG_Vicinamibacterales_68_16	black	4	d__Bacteria;p__Acidobacteriota;c__Vicinamibacteria;o__Vicinamibacterales;f__Fen-181;g__;s__	RES_21_07_07_R1_RHZ_MG_38491_3	829.118647628097	NA	NA	NA	NA	NA						0	NA	NA
RES_21_06_09_R2_RHZ_MG_Bacteria_61_10	black	27	d__Bacteria;p__Chloroflexota;c__Chloroflexia;o__54-19;f__JADMIH01;g__;s__	RES_21_06_09_R2_RHZ_MG_385_13	828.340279457218	NA	NA	NA	NA	NA						0	NA	NA
RES_21_08_16_R2_SRF_MG_Longimicrobiales_70_7	black	43	d__Bacteria;p__Gemmatimonadota;c__Gemmatimonadetes;o__Longimicrobiales;f__RSA9;g__JADGQX01;s__	RES_21_08_16_R2_SRF_MG_162194_2	828.331006306092	NA	NA	NA	NA	NA	K09747	nucleoid-associated protein EbfC		YbaB/EbfC DNA-binding family [PF02575.18]		0	NA	NA
RES_21_08_16_R1_SRF_MG_metabat2_13	black	2	d__Bacteria;p__Acidobacteriota;c__Vicinamibacteria;o__Vicinamibacterales;f__2-12-FULL-66-21;g__JACPDI01;s__	RES_21_08_16_R1_SRF_MG_152_55	827.738145822766	NA	NA	NA	NA	NA	K01277	dipeptidyl-peptidase III [EC:3.4.14.4]	MER0302096 - dipeptidyl-peptidase IIIB ({Bacteroides thetaiotaomicron}-type) (Singulisphaera acidiphila) [M49.003]#M49#{peptidase unit: 430-600}~source ZP_09565893~	Peptidase family M49 [PF03571.17]		0	NA	NA
RES_21_06_09_R2_RHZ_MG_Bacteria_61_10	black	27	d__Bacteria;p__Chloroflexota;c__Chloroflexia;o__54-19;f__JADMIH01;g__;s__	RES_21_06_09_R2_RHZ_MG_22484_1	827.723345952204	NA	NA	NA	NA	NA				AAA domain (Cdc48 subfamily) [PF07724.16]; C-terminal	D2-small domain	of ClpB protein [PF10431.11]		0	NA	NA
RES_21_08_16_R1_SRF_MG_metabat2_13	black	2	d__Bacteria;p__Acidobacteriota;c__Vicinamibacteria;o__Vicinamibacterales;f__2-12-FULL-66-21;g__JACPDI01;s__	RES_21_08_16_R1_SRF_MG_447_29	826.857969481548	NA	NA	NA	NA	NA						0	NA	NA
RES_21_07_07_R1_RHZ_MG_Vicinamibacterales_68_16	black	4	d__Bacteria;p__Acidobacteriota;c__Vicinamibacteria;o__Vicinamibacterales;f__Fen-181;g__;s__	RES_21_07_07_R1_RHZ_MG_25572_3	826.614926410905	NA	NA	NA	NA	NA				4Fe-4S dicluster domain [PF14697.8]; 4Fe-4S dicluster domain [PF12838.9]; 4Fe-4S dicluster domain [PF13237.8]; 4Fe-4S dicluster domain [PF13187.8]; 4Fe-4S dicluster domain [PF13247.8]; 4Fe-4S dicluster domain [PF13183.8]; 4Fe-4S binding domain [PF00037.29]		0	NA	NA
RES_21_09_03_R3_RHZ_MG_Myxococcales_68_12	black	59	d__Bacteria;p__Myxococcota;c__Myxococcia;o__Myxococcales;f__UBA5297;g__;s__	RES_21_09_03_R3_RHZ_MG_131618_1	826.607236818573	NA	NA	NA	NA	NA	K11898	type VI secretion system protein ImpE		ImpE protein [PF07024.15]		0	NA	NA
RES_21_08_16_R1_SRF_MG_Anaeromyxobacter_74_22	black	7	d__Bacteria;p__Myxococcota;c__Myxococcia;o__Myxococcales;f__Anaeromyxobacteraceae;g__;s__	RES_21_08_16_R1_SRF_MG_15885_2	824.258721763779	NA	NA	NA	NA	NA				Hemerythrin HHE cation binding domain [PF01814.25]		0	NA	NA
RES_21_07_07_R1_RHZ_MG_Vicinamibacterales_68_16	black	4	d__Bacteria;p__Acidobacteriota;c__Vicinamibacteria;o__Vicinamibacterales;f__Fen-181;g__;s__	RES_21_07_07_R1_RHZ_MG_28935_1	822.941507609283	NA	NA	NA	NA	NA						0	NA	NA
RES_21_07_21_R3_M1_MG_Anaeromyxobacter_73_14	black	31	d__Bacteria;p__Myxococcota;c__Myxococcia;o__Myxococcales;f__Anaeromyxobacteraceae;g__Anaeromyxobacter;s__	RES_21_07_21_R3_M1_MG_42789_3	822.518587508184	NA	NA	NA	NA	NA						0	NA	NA
RES_21_08_16_R3_SRF_MG_vamb_6442	black	6	d__Bacteria;p__Acidobacteriota;c__Terriglobia;o__Terriglobales;f__SbA1;g__Sulfotelmatobacter;s__	RES_21_08_16_R3_SRF_MG_8215_1	821.132453333943	NA	NA	NA	NA	NA						0	NA	NA
RES_21_09_03_R3_RHZ_MG_Myxococcales_68_12	black	59	d__Bacteria;p__Myxococcota;c__Myxococcia;o__Myxococcales;f__UBA5297;g__;s__	RES_21_09_03_R3_RHZ_MG_1810_4	820.530940536519	NA	NA	NA	NA	NA	K02996	small subunit ribosomal protein S9		Ribosomal protein S9/S16 [PF00380.21]		0	NA	NA
RES_21_07_07_R1_RHZ_MG_Acidobacteria_66_11	black	9	d__Bacteria;p__Acidobacteriota;c__Vicinamibacteria;o__Vicinamibacterales;f__2-12-FULL-66-21;g__;s__	RES_21_07_07_R1_RHZ_MG_4368_2	820.074036667106	NA	NA	NA	NA	NA						0	NA	NA
RES_21_07_21_R3_M1_MG_Anaeromyxobacter_73_14	black	31	d__Bacteria;p__Myxococcota;c__Myxococcia;o__Myxococcales;f__Anaeromyxobacteraceae;g__Anaeromyxobacter;s__	RES_21_07_21_R3_M1_MG_10578_4	819.523080596638	NA	NA	NA	NA	NA	K06204	DnaK suppressor protein		Prokaryotic dksA/traR C4-type zinc finger [PF01258.19]		0	NA	NA
RES_21_07_07_R1_RHZ_MG_Acidobacteria_66_11	black	9	d__Bacteria;p__Acidobacteriota;c__Vicinamibacteria;o__Vicinamibacterales;f__2-12-FULL-66-21;g__;s__	RES_21_07_07_R1_RHZ_MG_13060_4	819.396925037941	NA	NA	NA	NA	NA						0	NA	NA
RES_21_08_16_R1_SRF_MG_Anaeromyxobacter_74_22	black	7	d__Bacteria;p__Myxococcota;c__Myxococcia;o__Myxococcales;f__Anaeromyxobacteraceae;g__;s__	RES_21_08_16_R1_SRF_MG_26629_1	819.328264639233	NA	NA	NA	NA	NA						0	NA	NA
RES_21_09_03_R2_SRF_MG_metabat2_17_sub	black	14	d__Bacteria;p__Acidobacteriota;c__Vicinamibacteria;o__Vicinamibacterales;f__2-12-FULL-66-21;g__JACPDI01;s__	RES_21_09_03_R2_SRF_MG_1637_14	819.17952347324	NA	NA	NA	NA	NA						0	NA	NA
RES_21_09_03_R2_SRF_MG_Acidobacteria_57_6	black	51	d__Bacteria;p__Acidobacteriota;c__Terriglobia;o__Terriglobales;f__JAEZPW01;g__JAEZPW01;s__	RES_21_09_03_R2_SRF_MG_13622_2	818.966247957992	NA	NA	NA	NA	NA	K02916	large subunit ribosomal protein L35		Ribosomal protein L35 [PF01632.21]		0	NA	NA
RES_21_07_07_R1_RHZ_MG_Acidobacteria_66_11	black	9	d__Bacteria;p__Acidobacteriota;c__Vicinamibacteria;o__Vicinamibacterales;f__2-12-FULL-66-21;g__;s__	RES_21_07_07_R1_RHZ_MG_858_8	818.193393474085	NA	NA	NA	NA	NA						0	NA	NA
RES_21_08_16_R1_SRF_MG_metabat2_13	black	2	d__Bacteria;p__Acidobacteriota;c__Vicinamibacteria;o__Vicinamibacterales;f__2-12-FULL-66-21;g__JACPDI01;s__	RES_21_08_16_R1_SRF_MG_11_67	818.096866696587	NA	NA	NA	NA	NA				RNA recognition motif. (a.k.a. RRM	RBD	or RNP domain) [PF00076.24]		0	NA	NA
RES_21_06_09_R2_RHZ_MG_Methylobacter_tundripaludum_49_12	black	121	d__Bacteria;p__Pseudomonadota;c__Gammaproteobacteria;o__Methylococcales;f__Methylomonadaceae;g__Methylobacter_A;s__	RES_21_06_09_R2_RHZ_MG_7508_7	818.072694035887	NA	NA	NA	NA	NA				Phage Tail Collar Domain [PF07484.14]		0	NA	NA
RES_21_09_03_R2_SRF_MG_Acidobacteria_57_6	black	51	d__Bacteria;p__Acidobacteriota;c__Terriglobia;o__Terriglobales;f__JAEZPW01;g__JAEZPW01;s__	RES_21_09_03_R2_SRF_MG_18359_2	817.998025861451	NA	NA	NA	NA	NA				OmpA family [PF00691.22]; PEGA domain [PF08308.13]		0	NA	NA
RES_21_07_07_R1_RHZ_MG_Acidobacteria_66_11	black	9	d__Bacteria;p__Acidobacteriota;c__Vicinamibacteria;o__Vicinamibacterales;f__2-12-FULL-66-21;g__;s__	RES_21_07_07_R1_RHZ_MG_900_2	817.089615525833	NA	NA	NA	NA	NA	K19055	Ala-tRNA(Pro) deacylase [EC:3.1.1.-]		Aminoacyl-tRNA editing domain [PF04073.17]		0	NA	NA
RES_21_09_03_R3_RHZ_MG_Myxococcales_68_12	black	59	d__Bacteria;p__Myxococcota;c__Myxococcia;o__Myxococcales;f__UBA5297;g__;s__	RES_21_09_03_R3_RHZ_MG_2764_3	814.701837433553	NA	NA	NA	NA	NA						0	NA	NA
RES_21_09_03_R3_RHZ_MG_Myxococcales_68_12	black	59	d__Bacteria;p__Myxococcota;c__Myxococcia;o__Myxococcales;f__UBA5297;g__;s__	RES_21_09_03_R3_RHZ_MG_3537_1	813.765531921384	Sulfur cycling	Sulfate reduction	sulfate adenylyltransferase	NA	NA	K00958	sulfate adenylyltransferase [EC:2.7.7.4]		ATP-sulfurylase [PF01747.19]; PUA-like domain [PF14306.8]		0	NA	NA
RES_21_09_03_R3_RHZ_MG_Myxococcales_68_12	black	59	d__Bacteria;p__Myxococcota;c__Myxococcia;o__Myxococcales;f__UBA5297;g__;s__	RES_21_09_03_R3_RHZ_MG_19471_3	813.226286706343	NA	NA	NA	NA	NA	K02876	large subunit ribosomal protein L15		Ribosomal proteins 50S-L15	50S-L18e	60S-L27A [PF00828.21]		0	NA	NA
RES_21_07_21_R3_M1_MG_Anaeromyxobacter_73_14	black	31	d__Bacteria;p__Myxococcota;c__Myxococcia;o__Myxococcales;f__Anaeromyxobacteraceae;g__Anaeromyxobacter;s__	RES_21_07_21_R3_M1_MG_4459_4	812.754148228785	NA	NA	NA	NA	NA				Beta propeller domain [PF09826.11]		0	NA	NA
RES_21_08_16_R3_SRF_MG_concoct_11	black	48	d__Bacteria;p__Chloroflexota;c__Limnocylindria;o__Limnocylindrales;f__CSP1-4;g__;s__	RES_21_08_16_R3_SRF_MG_22475_2	811.892531588006	NA	NA	NA	NA	NA						0	NA	NA
RES_21_09_03_R3_RHZ_MG_Myxococcales_68_12	black	59	d__Bacteria;p__Myxococcota;c__Myxococcia;o__Myxococcales;f__UBA5297;g__;s__	RES_21_09_03_R3_RHZ_MG_51490_2	810.115372058599	NA	NA	NA	NA	NA						0	NA	NA
RES_21_09_03_R3_RHZ_MG_Myxococcales_68_12	black	59	d__Bacteria;p__Myxococcota;c__Myxococcia;o__Myxococcales;f__UBA5297;g__;s__	RES_21_09_03_R3_RHZ_MG_16494_2	810.066929591397	NA	NA	NA	NA	NA	K02939	large subunit ribosomal protein L9		Ribosomal protein L9	C-terminal domain [PF03948.16]; Ribosomal protein L9	N-terminal domain [PF01281.21]		0	NA	NA
RES_21_09_03_R3_RHZ_MG_Myxococcales_68_12	black	59	d__Bacteria;p__Myxococcota;c__Myxococcia;o__Myxococcales;f__UBA5297;g__;s__	RES_21_09_03_R3_RHZ_MG_11801_3	809.63485372613	NA	NA	NA	NA	NA						0	NA	NA
RES_21_09_03_R3_RHZ_MG_Myxococcales_68_12	black	59	d__Bacteria;p__Myxococcota;c__Myxococcia;o__Myxococcales;f__UBA5297;g__;s__	RES_21_09_03_R3_RHZ_MG_5098_1	808.540270258749	NA	NA	NA	NA	NA						0	NA	NA
RES_21_07_21_R3_M1_MG_Anaeromyxobacter_73_14	black	31	d__Bacteria;p__Myxococcota;c__Myxococcia;o__Myxococcales;f__Anaeromyxobacteraceae;g__Anaeromyxobacter;s__	RES_21_07_21_R3_M1_MG_157856_1	808.534763156157	Iron cycling	Iron reduction	DFE_0462	NA	NA				Cytochrome c3 [PF14537.8]		8	NA	NA
RES_21_08_16_R1_SRF_MG_Anaeromyxobacter_74_22	black	7	d__Bacteria;p__Myxococcota;c__Myxococcia;o__Myxococcales;f__Anaeromyxobacteraceae;g__;s__	RES_21_08_16_R1_SRF_MG_5191_8	807.846454400962	Iron cycling	Iron reduction	DFE_0464	NA	NA						4	NA	NA
RES_21_08_16_R1_SRF_MG_metabat2_13	black	2	d__Bacteria;p__Acidobacteriota;c__Vicinamibacteria;o__Vicinamibacterales;f__2-12-FULL-66-21;g__JACPDI01;s__	RES_21_08_16_R1_SRF_MG_13183_8	807.607197445769	NA	NA	NA	NA	NA						0	NA	NA
RES_21_07_07_R1_RHZ_MG_Acidobacteria_66_11	black	9	d__Bacteria;p__Acidobacteriota;c__Vicinamibacteria;o__Vicinamibacterales;f__2-12-FULL-66-21;g__;s__	RES_21_07_07_R1_RHZ_MG_2900_11	807.388836472542	NA	NA	NA	NA	NA						0	NA	NA
RES_21_06_09_R2_RHZ_MG_Chloroflexi_49_13	black	8	d__Bacteria;p__Chloroflexota;c__Anaerolineae;o__Anaerolineales;f__EnvOPS12;g__UBA12294;s__	RES_21_06_09_R2_RHZ_MG_2143_5	806.060334617874	NA	NA	NA	NA	NA	K09607	immune inhibitor A [EC:3.4.24.-]	MER0050639 - family M6 unassigned peptidases (Anaeromyxobacter dehalogenans) [M06.UPW]#M06#{peptidase unit: 82-744}~source EAL79760~	Immune inhibitor A peptidase M6 [PF05547.13]		0	NA	NA
RES_21_08_16_R1_SRF_MG_metabat2_13	black	2	d__Bacteria;p__Acidobacteriota;c__Vicinamibacteria;o__Vicinamibacterales;f__2-12-FULL-66-21;g__JACPDI01;s__	RES_21_08_16_R1_SRF_MG_2338_3	805.492696596296	NA	NA	NA	NA	NA			MER0469399 - subfamily M14B non-peptidase homologues (Terriglobus saanensis) [M14.UNB]#M14B#{peptidase unit: 36-132}~source YP_004181019~	Carboxypeptidase regulatory-like domain [PF13620.8]; SdrD B-like domain [PF17210.5]; TonB dependent receptor [PF00593.26]		0	NA	NA
RES_21_08_16_R1_SRF_MG_Anaeromyxobacter_74_22	black	7	d__Bacteria;p__Myxococcota;c__Myxococcia;o__Myxococcales;f__Anaeromyxobacteraceae;g__;s__	RES_21_08_16_R1_SRF_MG_20567_8	805.4104511975	NA	NA	NA	NA	NA				Sodium:solute symporter family [PF00474.19]		0	NA	NA
RES_21_10_01_R1_RHZ_MG_Gemmatimonadetes_65_9	black	17	d__Bacteria;p__Gemmatimonadota;c__Gemmatimonadetes;o__Gemmatimonadales;f__Gemmatimonadaceae;g__FEN-1250;s__	RES_21_10_01_R1_RHZ_MG_1049_5	805.364318667949	NA	NA	NA	NA	NA						0	NA	NA
RES_21_08_16_R3_SRF_MG_vamb_6442	black	6	d__Bacteria;p__Acidobacteriota;c__Terriglobia;o__Terriglobales;f__SbA1;g__Sulfotelmatobacter;s__	RES_21_08_16_R3_SRF_MG_2029_16	804.038870846895	NA	NA	NA	NA	NA				Polymer-forming cytoskeletal [PF04519.15]		0	NA	NA
RES_21_08_16_R1_SRF_MG_Anaeromyxobacter_74_22	black	7	d__Bacteria;p__Myxococcota;c__Myxococcia;o__Myxococcales;f__Anaeromyxobacteraceae;g__;s__	RES_21_08_16_R1_SRF_MG_13562_3	802.98270398064	NA	NA	NA	NA	NA	K05520	protease I [EC:3.5.1.124]	MER0251933 - family C56 non-peptidase homologues (Myxococcus fulvus) [C56.UNW]#C56#{peptidase unit: 31-166}~source YP_004668787~	DJ-1/PfpI family [PF01965.26]; ThiJ/PfpI family-like [PF17124.7]; CobB/CobQ-like glutamine amidotransferase domain [PF07685.16]		0	NA	NA
RES_21_07_07_R3_SRF_MG_maxbin2_14_sub	black	77	d__Bacteria;p__Nitrospirota;c__UBA9217;o__UBA9217;f__;g__;s__	RES_21_07_07_R3_SRF_MG_131121_2	802.468598959307	NA	NA	NA	NA	NA			MER0234341 - subfamily M50B non-peptidase homologues (Geobacillus sp. Y412MC52) [M50.UNB]#M50B#{peptidase unit: 8-83}~source YP_004131148~	CBS domain [PF00571.30]		0	NA	NA
RES_21_09_03_R3_RHZ_MG_Myxococcales_68_12	black	59	d__Bacteria;p__Myxococcota;c__Myxococcia;o__Myxococcales;f__UBA5297;g__;s__	RES_21_09_03_R3_RHZ_MG_39263_3	801.199915949337	NA	NA	NA	NA	NA						0	NA	NA
RES_21_07_21_R3_M1_MG_Anaeromyxobacter_73_14	black	31	d__Bacteria;p__Myxococcota;c__Myxococcia;o__Myxococcales;f__Anaeromyxobacteraceae;g__Anaeromyxobacter;s__	RES_21_07_21_R3_M1_MG_18197_4	800.581487556897	NA	NA	NA	NA	NA	K02356	elongation factor P		Elongation factor P	C-terminal [PF09285.13]; Elongation factor P (EF-P) KOW-like domain [PF08207.14]; Elongation factor P (EF-P) OB domain [PF01132.22]		0	NA	NA
RES_21_07_07_R1_RHZ_MG_Vicinamibacterales_68_16	black	4	d__Bacteria;p__Acidobacteriota;c__Vicinamibacteria;o__Vicinamibacterales;f__Fen-181;g__;s__	RES_21_07_07_R1_RHZ_MG_8622_7	799.956926711107	NA	NA	NA	NA	NA				YtxH-like protein [PF12732.9]		0	NA	NA
RES_21_08_16_R1_SRF_MG_Anaeromyxobacter_74_22	black	7	d__Bacteria;p__Myxococcota;c__Myxococcia;o__Myxococcales;f__Anaeromyxobacteraceae;g__;s__	RES_21_08_16_R1_SRF_MG_3073_5	798.663130387545	NA	NA	NA	NA	NA						0	NA	NA
RES_21_07_21_R3_M1_MG_Anaeromyxobacter_73_14	black	31	d__Bacteria;p__Myxococcota;c__Myxococcia;o__Myxococcales;f__Anaeromyxobacteraceae;g__Anaeromyxobacter;s__	RES_21_07_21_R3_M1_MG_36042_4	798.267248701142	NA	NA	NA	NA	NA				4Fe-4S dicluster domain [PF14697.8]; 4Fe-4S dicluster domain [PF12838.9]; 4Fe-4S dicluster domain [PF13237.8]; 4Fe-4S dicluster domain [PF13247.8]; 4Fe-4S dicluster domain [PF13187.8]; 4Fe-4S dicluster domain [PF13183.8]; 4Fe-4S binding domain [PF00037.29]		0	NA	NA
RES_21_09_03_R3_RHZ_MG_Myxococcales_68_12	black	59	d__Bacteria;p__Myxococcota;c__Myxococcia;o__Myxococcales;f__UBA5297;g__;s__	RES_21_09_03_R3_RHZ_MG_2610_1	798.091910989239	NA	NA	NA	NA	NA	K03060	DNA-directed RNA polymerase subunit omega [EC:2.7.7.6]		RNA polymerase Rpb6 [PF01192.24]		0	NA	NA
RES_21_07_21_R3_M1_MG_Anaeromyxobacter_73_14	black	31	d__Bacteria;p__Myxococcota;c__Myxococcia;o__Myxococcales;f__Anaeromyxobacteraceae;g__Anaeromyxobacter;s__	RES_21_07_21_R3_M1_MG_37745_4	798.077088179576	NA	NA	NA	NA	NA						0	NA	NA
RES_21_07_21_R3_M1_MG_Anaeromyxobacter_73_14	black	31	d__Bacteria;p__Myxococcota;c__Myxococcia;o__Myxococcales;f__Anaeromyxobacteraceae;g__Anaeromyxobacter;s__	RES_21_07_21_R3_M1_MG_33049_2	797.038219434679	NA	NA	NA	NA	NA						0	NA	NA
RES_21_08_16_R1_SRF_MG_Anaeromyxobacter_74_22	black	7	d__Bacteria;p__Myxococcota;c__Myxococcia;o__Myxococcales;f__Anaeromyxobacteraceae;g__;s__	RES_21_08_16_R1_SRF_MG_17953_10	796.189756457617	NA	NA	NA	NA	NA				ATP synthase alpha/beta family	beta-barrel domain [PF02874.25]		0	NA	NA
RES_21_08_16_R1_SRF_MG_Anaeromyxobacter_74_22	black	7	d__Bacteria;p__Myxococcota;c__Myxococcia;o__Myxococcales;f__Anaeromyxobacteraceae;g__;s__	RES_21_08_16_R1_SRF_MG_3253_7	795.402552087616	NA	NA	NA	NA	NA						0	NA	NA
RES_21_09_03_R2_SRF_MG_Bacteria_64_7	black	45	d__Bacteria;p__Acidobacteriota;c__Thermoanaerobaculia;o__Gp7-AA8;f__Gp7-AA8;g__JAJXWV01;s__	RES_21_09_03_R2_SRF_MG_137856_1	795.178114116218	NA	NA	NA	NA	NA	K02945	K02945	small subunit ribosomal protein S1; small subunit ribosomal protein S1		S1 RNA binding domain [PF00575.25]		0	NA	NA
RES_21_09_03_R3_RHZ_MG_Myxococcales_68_12	black	59	d__Bacteria;p__Myxococcota;c__Myxococcia;o__Myxococcales;f__UBA5297;g__;s__	RES_21_09_03_R3_RHZ_MG_4811_6	793.775430248472	NA	NA	NA	NA	NA	K02601	transcription termination/antitermination protein NusG		Transcription termination factor nusG [PF02357.21]; KOW motif [PF00467.31]		0	NA	NA
RES_21_08_16_R1_SRF_MG_Anaeromyxobacter_74_22	black	7	d__Bacteria;p__Myxococcota;c__Myxococcia;o__Myxococcales;f__Anaeromyxobacteraceae;g__;s__	RES_21_08_16_R1_SRF_MG_2861_3	793.704669367947	NA	NA	NA	NA	NA				Response regulator receiver domain [PF00072.26]		0	NA	NA
RES_21_08_16_R1_SRF_MG_Anaeromyxobacter_74_22	black	7	d__Bacteria;p__Myxococcota;c__Myxococcia;o__Myxococcales;f__Anaeromyxobacteraceae;g__;s__	RES_21_08_16_R1_SRF_MG_10595_3	793.450336553813	NA	NA	NA	NA	NA				DUF883 C-terminal glycine zipper region [PF19029.2]		0	NA	NA
RES_21_09_03_R3_RHZ_MG_Myxococcales_68_12	black	59	d__Bacteria;p__Myxococcota;c__Myxococcia;o__Myxococcales;f__UBA5297;g__;s__	RES_21_09_03_R3_RHZ_MG_288285_1	792.853317426925	NA	NA	NA	NA	NA	K00940	nucleoside-diphosphate kinase [EC:2.7.4.6]		Nucleoside diphosphate kinase [PF00334.21]		0	NA	NA
RES_21_07_07_R1_RHZ_MG_Vicinamibacterales_68_16	black	4	d__Bacteria;p__Acidobacteriota;c__Vicinamibacteria;o__Vicinamibacterales;f__Fen-181;g__;s__	RES_21_07_07_R1_RHZ_MG_90208_2	792.801014513141	NA	NA	NA	NA	NA	K02956	small subunit ribosomal protein S15		Ribosomal protein S15 [PF00312.24]		0	NA	NA
RES_21_07_07_R1_RHZ_MG_Acidobacteria_66_11	black	9	d__Bacteria;p__Acidobacteriota;c__Vicinamibacteria;o__Vicinamibacterales;f__2-12-FULL-66-21;g__;s__	RES_21_07_07_R1_RHZ_MG_2313_6	792.266684115741	NA	NA	NA	NA	NA	K07736	CarD family transcriptional regulator		CarD-like/TRCF domain [PF02559.18]		0	NA	NA
RES_21_07_21_R3_M1_MG_Anaeromyxobacter_73_14	black	31	d__Bacteria;p__Myxococcota;c__Myxococcia;o__Myxococcales;f__Anaeromyxobacteraceae;g__Anaeromyxobacter;s__	RES_21_07_21_R3_M1_MG_26650_5	792.04869798523	NA	NA	NA	NA	NA	K00459	nitronate monooxygenase [EC:1.13.12.16]		Nitronate monooxygenase [PF03060.17]		0	NA	NA
RES_21_06_09_R2_RHZ_MG_Chloroflexi_49_13	black	8	d__Bacteria;p__Chloroflexota;c__Anaerolineae;o__Anaerolineales;f__EnvOPS12;g__UBA12294;s__	RES_21_06_09_R2_RHZ_MG_2773_2	792.00628757575	NA	NA	NA	NA	NA						0	NA	NA
RES_21_07_07_R2_RHZ_MG_concoct_188	black	75	d__Bacteria;p__Bacteroidota;c__UBA10030;o__UBA10030;f__SZUA-254;g__;s__	RES_21_07_07_R2_RHZ_MG_5549_6	791.939338880251	NA	NA	NA	NA	NA						0	NA	NA
RES_21_09_03_R3_RHZ_MG_Myxococcales_68_12	black	59	d__Bacteria;p__Myxococcota;c__Myxococcia;o__Myxococcales;f__UBA5297;g__;s__	RES_21_09_03_R3_RHZ_MG_4811_7	791.229669722842	NA	NA	NA	NA	NA	K03073	preprotein translocase subunit SecE		SecE/Sec61-gamma subunits of protein translocation complex [PF00584.22]		0	NA	NA
RES_21_07_21_R3_M1_MG_Anaeromyxobacter_73_14	black	31	d__Bacteria;p__Myxococcota;c__Myxococcia;o__Myxococcales;f__Anaeromyxobacteraceae;g__Anaeromyxobacter;s__	RES_21_07_21_R3_M1_MG_3645_2	790.661451100477	Fermentation	Acetate to acetyl-CoA	acetyl-CoA synthetase	NA	NA	K01895	acetyl-CoA synthetase [EC:6.2.1.1]		AMP-binding enzyme [PF00501.30]; AMP-binding enzyme C-terminal domain [PF13193.8]; Acetyl-coenzyme A synthetase N-terminus [PF16177.7]		0	NA	NA
RES_21_07_07_R1_RHZ_MG_Vicinamibacterales_68_16	black	4	d__Bacteria;p__Acidobacteriota;c__Vicinamibacteria;o__Vicinamibacterales;f__Fen-181;g__;s__	RES_21_07_07_R1_RHZ_MG_6533_4	790.352747384898	NA	NA	NA	NA	NA				FG-GAP-like repeat [PF13517.8]; Fibronectin type III domain [PF00041.23]		0	NA	NA
RES_21_07_21_R3_M1_MG_Anaeromyxobacter_73_14	black	31	d__Bacteria;p__Myxococcota;c__Myxococcia;o__Myxococcales;f__Anaeromyxobacteraceae;g__Anaeromyxobacter;s__	RES_21_07_21_R3_M1_MG_102690_2	790.148715221143	Sulfur cycling enzymes (detailed)	Dissimilatory sulfur metabolism | Sulfur oxidation/Sulfite reduction	dissimilatory sulfite reductase	subunit T	NA	DsrT (S-reducer)				RsbT co-antagonist protein rsbRD N-terminal domain [PF14361.8]		0	NA	NA
RES_21_06_09_R2_RHZ_MG_Methylobacter_tundripaludum_49_12	black	121	d__Bacteria;p__Pseudomonadota;c__Gammaproteobacteria;o__Methylococcales;f__Methylomonadaceae;g__Methylobacter_A;s__	RES_21_06_09_R2_RHZ_MG_2336_8	790.118312038443	NA	NA	NA	NA	NA	K02078	acyl carrier protein		Acyl-carrier [PF14573.8]; Phosphopantetheine attachment site [PF00550.27]		0	NA	NA
RES_21_08_16_R1_SRF_MG_metabat2_13	black	2	d__Bacteria;p__Acidobacteriota;c__Vicinamibacteria;o__Vicinamibacterales;f__2-12-FULL-66-21;g__JACPDI01;s__	RES_21_08_16_R1_SRF_MG_2600_15	789.50761628125	NA	NA	NA	NA	NA				Tetratricopeptide repeat [PF13429.8]; Carboxypeptidase regulatory-like domain [PF13620.8]; TPR repeat [PF13414.8]; Outer membrane lipoprotein [PF13525.8]; Coatomer epsilon subunit [PF04733.16]; Tetratricopeptide repeat [PF13432.8]; Tetratricopeptide repeat [PF14559.8]; Tetratricopeptide repeat-like domain [PF09976.11]; Tetratricopeptide repeat [PF13424.8]; Tetratricopeptide repeat [PF13371.8]		0	NA	NA
RES_21_10_01_R2_SRF_MG_Acidobacteria_57_6	black	41	d__Bacteria;p__Acidobacteriota;c__Terriglobia;o__Terriglobales;f__SbA1;g__;s__	RES_21_10_01_R2_SRF_MG_3741_7	788.737987118711	NA	NA	NA	NA	NA						0	NA	NA
RES_21_08_16_R3_SRF_MG_vamb_6442	black	6	d__Bacteria;p__Acidobacteriota;c__Terriglobia;o__Terriglobales;f__SbA1;g__Sulfotelmatobacter;s__	RES_21_08_16_R3_SRF_MG_1800_16	786.836301911827	NA	NA	NA	NA	NA						0	NA	NA
RES_21_07_21_R3_M1_MG_Anaeromyxobacter_73_14	black	31	d__Bacteria;p__Myxococcota;c__Myxococcia;o__Myxococcales;f__Anaeromyxobacteraceae;g__Anaeromyxobacter;s__	RES_21_07_21_R3_M1_MG_58041_3	786.549261798811	NA	NA	NA	NA	NA				Polysulphide reductase	NrfD [PF03916.16]		0	NA	NA
RES_21_09_03_R2_RHZ_MG_Candidatus_Koribacter_versatilis_58_14	black	5	d__Bacteria;p__Acidobacteriota;c__Terriglobia;o__Terriglobales;f__Koribacteraceae;g__;s__	RES_21_09_03_R2_RHZ_MG_28_9	786.303153478963	NA	NA	NA	NA	NA						0	NA	NA
RES_21_07_21_R3_M1_MG_Anaeromyxobacter_73_14	black	31	d__Bacteria;p__Myxococcota;c__Myxococcia;o__Myxococcales;f__Anaeromyxobacteraceae;g__Anaeromyxobacter;s__	RES_21_07_21_R3_M1_MG_23011_1	785.575994526337	NA	NA	NA	NA	NA				ATP-dependent protease La (LON) substrate-binding domain [PF02190.18]		0	NA	NA
RES_21_09_03_R2_SRF_MG_Acidobacteriales_58_10	black	21	d__Bacteria;p__Acidobacteriota;c__Terriglobia;o__Terriglobales;f__Koribacteraceae;g__;s__	RES_21_09_03_R2_SRF_MG_74861_2	785.255919989539	NA	NA	NA	NA	NA	K02913	large subunit ribosomal protein L33		Ribosomal protein L33 [PF00471.22]		0	NA	NA
RES_21_09_03_R2_RHZ_MG_Candidatus_Koribacter_versatilis_58_14	black	5	d__Bacteria;p__Acidobacteriota;c__Terriglobia;o__Terriglobales;f__Koribacteraceae;g__;s__	RES_21_09_03_R2_RHZ_MG_565_1	785.092360710062	NA	NA	NA	NA	NA				S1 RNA binding domain [PF00575.25]		0	NA	NA
RES_21_09_03_R2_SRF_MG_Acidobacteria_57_6	black	51	d__Bacteria;p__Acidobacteriota;c__Terriglobia;o__Terriglobales;f__JAEZPW01;g__JAEZPW01;s__	RES_21_09_03_R2_SRF_MG_192462_1	784.179930230492	NA	NA	NA	NA	NA						0	NA	NA
RES_21_06_09_R3_RHZ_MG_vamb_6465_sub	black	34	d__Bacteria;p__Chloroflexota;c__Chloroflexia;o__54-19;f__JADMIH01;g__JADMIH01;s__	RES_21_06_09_R3_RHZ_MG_5162_6	783.604585244577	NA	NA	NA	NA	NA	K02035	peptide/nickel transport system substrate-binding protein		Bacterial extracellular solute-binding proteins	family 5 Middle [PF00496.24]		0	NA	NA
RES_21_07_21_R3_M1_MG_Anaeromyxobacter_73_14	black	31	d__Bacteria;p__Myxococcota;c__Myxococcia;o__Myxococcales;f__Anaeromyxobacteraceae;g__Anaeromyxobacter;s__	RES_21_07_21_R3_M1_MG_57280_1	782.349059712355	NA	NA	NA	NA	NA				Iron-dependent Transcriptional regulator [PF02082.22]		0	NA	NA
RES_21_08_16_R1_SRF_MG_metabat2_13	black	2	d__Bacteria;p__Acidobacteriota;c__Vicinamibacteria;o__Vicinamibacterales;f__2-12-FULL-66-21;g__JACPDI01;s__	RES_21_08_16_R1_SRF_MG_13_68	782.339740620224	NA	NA	NA	NA	NA	K03116	sec-independent protein translocase protein TatA		mttA/Hcf106 family [PF02416.18]		0	NA	NA
RES_21_06_09_R2_RHZ_MG_Methylobacter_tundripaludum_51_10	black	124	d__Bacteria;p__Pseudomonadota;c__Gammaproteobacteria;o__Methylococcales;f__Methylomonadaceae;g__Methylobacter_A;s__	RES_21_06_09_R2_RHZ_MG_94_9	781.786875673081	NA	NA	NA	NA	NA				Cysteine-rich CPXCG [PF14255.8]		0	NA	NA
RES_21_07_21_R3_M1_MG_Anaeromyxobacter_73_14	black	31	d__Bacteria;p__Myxococcota;c__Myxococcia;o__Myxococcales;f__Anaeromyxobacteraceae;g__Anaeromyxobacter;s__	RES_21_07_21_R3_M1_MG_16178_4	779.951466659827	NA	NA	NA	NA	NA						0	NA	NA
RES_21_08_16_R1_SRF_MG_Anaeromyxobacter_74_22	black	7	d__Bacteria;p__Myxococcota;c__Myxococcia;o__Myxococcales;f__Anaeromyxobacteraceae;g__;s__	RES_21_08_16_R1_SRF_MG_6580_9	779.513716305413	NA	NA	NA	NA	NA						0	NA	NA
RES_21_09_03_R3_RHZ_MG_Myxococcales_68_12	black	59	d__Bacteria;p__Myxococcota;c__Myxococcia;o__Myxococcales;f__UBA5297;g__;s__	RES_21_09_03_R3_RHZ_MG_60398_3	778.240252119016	NA	NA	NA	NA	NA	K02518	translation initiation factor IF-1		Translation initiation factor 1A / IF-1 [PF01176.21]		0	NA	NA
RES_21_08_16_R3_SRF_MG_concoct_11	black	48	d__Bacteria;p__Chloroflexota;c__Limnocylindria;o__Limnocylindrales;f__CSP1-4;g__;s__	RES_21_08_16_R3_SRF_MG_21602_1	775.894648134513	NA	NA	NA	NA	NA						0	NA	NA
RES_21_08_16_R1_SRF_MG_metabat2_13	black	2	d__Bacteria;p__Acidobacteriota;c__Vicinamibacteria;o__Vicinamibacterales;f__2-12-FULL-66-21;g__JACPDI01;s__	RES_21_08_16_R1_SRF_MG_39_3	774.896492961407	NA	NA	NA	NA	NA						0	NA	NA
RES_21_09_03_R2_SRF_MG_Acidobacteriales_58_10	black	21	d__Bacteria;p__Acidobacteriota;c__Terriglobia;o__Terriglobales;f__Koribacteraceae;g__;s__	RES_21_09_03_R2_SRF_MG_674_5	774.820997403762	NA	NA	NA	NA	NA						0	NA	NA
RES_21_06_09_R2_RHZ_MG_Methylobacter_tundripaludum_49_12	black	121	d__Bacteria;p__Pseudomonadota;c__Gammaproteobacteria;o__Methylococcales;f__Methylomonadaceae;g__Methylobacter_A;s__	RES_21_06_09_R2_RHZ_MG_616_19	774.619248283084	NA	NA	NA	NA	NA	K02650	type IV pilus assembly protein PilA				0	NA	NA
RES_21_07_21_R3_M1_MG_Anaeromyxobacter_73_14	black	31	d__Bacteria;p__Myxococcota;c__Myxococcia;o__Myxococcales;f__Anaeromyxobacteraceae;g__Anaeromyxobacter;s__	RES_21_07_21_R3_M1_MG_29642_4	774.194525919986	NA	NA	NA	NA	NA	K03559	biopolymer transport protein ExbD		Biopolymer transport protein ExbD/TolR [PF02472.18]		0	NA	NA
RES_21_08_16_R1_SRF_MG_Anaeromyxobacter_74_22	black	7	d__Bacteria;p__Myxococcota;c__Myxococcia;o__Myxococcales;f__Anaeromyxobacteraceae;g__;s__	RES_21_08_16_R1_SRF_MG_19812_5	773.649730743364	NA	NA	NA	NA	NA	K06412	stage V sporulation protein G		SpoVG [PF04026.14]		0	NA	NA
RES_21_09_03_R2_SRF_MG_Acidobacteria_57_6	black	51	d__Bacteria;p__Acidobacteriota;c__Terriglobia;o__Terriglobales;f__JAEZPW01;g__JAEZPW01;s__	RES_21_09_03_R2_SRF_MG_10348_3	771.819078462303	NA	NA	NA	NA	NA						0	NA	NA
RES_21_09_03_R2_SRF_MG_Acidobacteriales_58_10	black	21	d__Bacteria;p__Acidobacteriota;c__Terriglobia;o__Terriglobales;f__Koribacteraceae;g__;s__	RES_21_09_03_R2_SRF_MG_137_29	771.486147477958	NA	NA	NA	NA	NA						0	NA	NA
RES_21_09_03_R3_RHZ_MG_Myxococcales_68_12	black	59	d__Bacteria;p__Myxococcota;c__Myxococcia;o__Myxococcales;f__UBA5297;g__;s__	RES_21_09_03_R3_RHZ_MG_19471_1	771.46105243418	NA	NA	NA	NA	NA	K02988	small subunit ribosomal protein S5		Ribosomal protein S5	N-terminal domain [PF00333.22]; Ribosomal protein S5	C-terminal domain [PF03719.17]		0	NA	NA
RES_21_09_03_R2_RHZ_MG_Candidatus_Koribacter_versatilis_58_14	black	5	d__Bacteria;p__Acidobacteriota;c__Terriglobia;o__Terriglobales;f__Koribacteraceae;g__;s__	RES_21_09_03_R2_RHZ_MG_198_2	771.259318803636	NA	NA	NA	NA	NA				Domain of unknown function (DUF4440) [PF14534.8]		0	NA	NA
RES_21_08_16_R3_SRF_MG_concoct_11	black	48	d__Bacteria;p__Chloroflexota;c__Limnocylindria;o__Limnocylindrales;f__CSP1-4;g__;s__	RES_21_08_16_R3_SRF_MG_10721_4	770.950093186224	NA	NA	NA	NA	NA						0	NA	NA
RES_21_08_16_R1_SRF_MG_Anaeromyxobacter_74_22	black	7	d__Bacteria;p__Myxococcota;c__Myxococcia;o__Myxococcales;f__Anaeromyxobacteraceae;g__;s__	RES_21_08_16_R1_SRF_MG_8892_4	770.67867433761	NA	NA	NA	NA	NA						0	NA	NA
RES_21_06_09_R3_RHZ_MG_vamb_6465_sub	black	34	d__Bacteria;p__Chloroflexota;c__Chloroflexia;o__54-19;f__JADMIH01;g__JADMIH01;s__	RES_21_06_09_R3_RHZ_MG_4283_5	770.157377031634	NA	NA	NA	NA	NA						0	NA	NA
RES_21_07_21_R3_M1_MG_Anaeromyxobacter_73_14	black	31	d__Bacteria;p__Myxococcota;c__Myxococcia;o__Myxococcales;f__Anaeromyxobacteraceae;g__Anaeromyxobacter;s__	RES_21_07_21_R3_M1_MG_33477_4	768.223457527105	NA	NA	NA	NA	NA				Response regulator receiver domain [PF00072.26]		0	NA	NA
RES_21_06_09_R3_RHZ_MG_Bacteria_63_13	black	10	d__Bacteria;p__Chloroflexota;c__Chloroflexia;o__54-19;f__JADMIH01;g__JADMIH01;s__	RES_21_06_09_R3_RHZ_MG_2052_11	767.985300811353	NA	NA	NA	NA	NA	K03821	polyhydroxyalkanoate synthase subunit PhaC [EC:2.3.1.-]	MER0210687 - family S33 non-peptidase homologues (Roseiflexus castenholzii) [S33.UNW]#S33#{peptidase unit: 79-366}~source YP_001430259~	Protein of unknown function (DUF3141) [PF11339.10]; Poly-beta-hydroxybutyrate polymerase (PhaC) N-terminus [PF07167.15]; alpha/beta hydrolase fold [PF00561.22]; PHB de-polymerase C-terminus [PF06850.13]; Serine aminopeptidase	S33 [PF12146.10]		0	NA	NA
RES_21_07_21_R3_M1_MG_Anaeromyxobacter_73_14	black	31	d__Bacteria;p__Myxococcota;c__Myxococcia;o__Myxococcales;f__Anaeromyxobacteraceae;g__Anaeromyxobacter;s__	RES_21_07_21_R3_M1_MG_120611_1	766.629648893011	NA	NA	NA	NA	NA				lactate/malate dehydrogenase	NAD binding domain [PF00056.25]		0	NA	NA
RES_21_08_16_R2_SRF_MG_Acidobacteria_57_7	black	42	d__Bacteria;p__Acidobacteriota;c__Terriglobia;o__Terriglobales;f__SbA1;g__Gp1-AA145;s__	RES_21_08_16_R2_SRF_MG_7670_5	766.424178994655	NA	NA	NA	NA	NA						0	NA	NA
RES_21_08_16_R3_SRF_MG_vamb_6442	black	6	d__Bacteria;p__Acidobacteriota;c__Terriglobia;o__Terriglobales;f__SbA1;g__Sulfotelmatobacter;s__	RES_21_08_16_R3_SRF_MG_1102_17	766.21944932356	Iron cycling	Iron reduction	DmkB	NA	NA	K13789	geranylgeranyl diphosphate synthase	type II [EC:2.5.1.1 2.5.1.10 2.5.1.29]		Polyprenyl synthetase [PF00348.19]		0	NA	NA
RES_21_09_03_R3_RHZ_MG_Myxococcales_68_12	black	59	d__Bacteria;p__Myxococcota;c__Myxococcia;o__Myxococcales;f__UBA5297;g__;s__	RES_21_09_03_R3_RHZ_MG_9549_3	766.100262877807	As cycling	Arsenite methylation	arsenite methyltransferase	NA	NA	K07755	arsenite methyltransferase [EC:2.1.1.137]		ubiE/COQ5 methyltransferase family [PF01209.20]; Methyltransferase domain [PF13847.8]; Methyltransferase domain [PF08241.14]; Methyltransferase domain [PF13489.8]; Methyltransferase domain [PF13649.8]; Protein-L-isoaspartate(D-aspartate) O-methyltransferase (PCMT) [PF01135.21]		0	NA	NA
RES_21_08_16_R3_SRF_MG_concoct_11	black	48	d__Bacteria;p__Chloroflexota;c__Limnocylindria;o__Limnocylindrales;f__CSP1-4;g__;s__	RES_21_08_16_R3_SRF_MG_7926_8	765.331548381942	NA	NA	NA	NA	NA	K10543	D-xylose transport system substrate-binding protein		Periplasmic binding protein domain [PF13407.8]; Periplasmic binding proteins and sugar binding domain of LacI family [PF00532.23]		0	NA	NA
RES_21_08_16_R1_SRF_MG_Anaeromyxobacter_74_22	black	7	d__Bacteria;p__Myxococcota;c__Myxococcia;o__Myxococcales;f__Anaeromyxobacteraceae;g__;s__	RES_21_08_16_R1_SRF_MG_12902_1	765.105255895166	NA	NA	NA	NA	NA						0	NA	NA
RES_21_08_16_R1_SRF_MG_Anaeromyxobacter_74_22	black	7	d__Bacteria;p__Myxococcota;c__Myxococcia;o__Myxococcales;f__Anaeromyxobacteraceae;g__;s__	RES_21_08_16_R1_SRF_MG_391723_1	764.920121677466	NA	NA	NA	NA	NA	K02669	twitching motility protein PilT		Type II/IV secretion system protein [PF00437.22]		0	NA	NA
RES_21_08_16_R1_SRF_MG_Anaeromyxobacter_74_22	black	7	d__Bacteria;p__Myxococcota;c__Myxococcia;o__Myxococcales;f__Anaeromyxobacteraceae;g__;s__	RES_21_08_16_R1_SRF_MG_242727_1	764.88172248676	NA	NA	NA	NA	NA				Iron-sulphur cluster biosynthesis [PF01521.22]		0	NA	NA
RES_21_09_03_R2_RHZ_MG_Candidatus_Koribacter_versatilis_58_14	black	5	d__Bacteria;p__Acidobacteriota;c__Terriglobia;o__Terriglobales;f__Koribacteraceae;g__;s__	RES_21_09_03_R2_RHZ_MG_36_6	764.126730820946	NA	NA	NA	NA	NA						0	NA	NA
RES_21_08_16_R2_SRF_MG_Longimicrobiales_70_7	black	43	d__Bacteria;p__Gemmatimonadota;c__Gemmatimonadetes;o__Longimicrobiales;f__RSA9;g__JADGQX01;s__	RES_21_08_16_R2_SRF_MG_25490_3	763.877931240592	Iron cycling	Iron reduction	DFE_0450	OmcS	NA						3	NA	NA
RES_21_08_16_R1_SRF_MG_metabat2_13	black	2	d__Bacteria;p__Acidobacteriota;c__Vicinamibacteria;o__Vicinamibacterales;f__2-12-FULL-66-21;g__JACPDI01;s__	RES_21_08_16_R1_SRF_MG_4013_13	763.609243206655	NA	NA	NA	NA	NA						0	NA	NA
RES_21_07_07_R1_RHZ_MG_Vicinamibacterales_68_16	black	4	d__Bacteria;p__Acidobacteriota;c__Vicinamibacteria;o__Vicinamibacterales;f__Fen-181;g__;s__	RES_21_07_07_R1_RHZ_MG_7707_7	762.989146844606	NA	NA	NA	NA	NA	K13628	iron-sulfur cluster assembly protein		Iron-sulphur cluster biosynthesis [PF01521.22]		0	NA	NA
RES_21_06_09_R2_RHZ_MG_Methylobacter_tundripaludum_51_10	black	124	d__Bacteria;p__Pseudomonadota;c__Gammaproteobacteria;o__Methylococcales;f__Methylomonadaceae;g__Methylobacter_A;s__	RES_21_06_09_R2_RHZ_MG_1734_8	762.694977569599	NA	NA	NA	NA	NA						1	NA	NA
RES_21_09_03_R2_RHZ_MG_Candidatus_Koribacter_versatilis_58_14	black	5	d__Bacteria;p__Acidobacteriota;c__Terriglobia;o__Terriglobales;f__Koribacteraceae;g__;s__	RES_21_09_03_R2_RHZ_MG_464_10	762.550363959571	NA	NA	NA	NA	NA						0	NA	NA
RES_21_06_09_R2_RHZ_MG_Methylobacter_tundripaludum_49_12	black	121	d__Bacteria;p__Pseudomonadota;c__Gammaproteobacteria;o__Methylococcales;f__Methylomonadaceae;g__Methylobacter_A;s__	RES_21_06_09_R2_RHZ_MG_9301_8	761.434579656894	NA	NA	NA	NA	NA	K02110	F-type H+-transporting ATPase subunit c		ATP synthase subunit C [PF00137.23]		0	NA	NA
RES_21_07_07_R1_RHZ_MG_Vicinamibacterales_68_16	black	4	d__Bacteria;p__Acidobacteriota;c__Vicinamibacteria;o__Vicinamibacterales;f__Fen-181;g__;s__	RES_21_07_07_R1_RHZ_MG_12719_3	761.430035086857	NA	NA	NA	NA	NA						0	NA	NA
RES_21_09_03_R2_RHZ_MG_Candidatus_Koribacter_versatilis_58_14	black	5	d__Bacteria;p__Acidobacteriota;c__Terriglobia;o__Terriglobales;f__Koribacteraceae;g__;s__	RES_21_09_03_R2_RHZ_MG_1191_1	760.741624635531	NA	NA	NA	NA	NA	K03075	preprotein translocase subunit SecG		Preprotein translocase SecG subunit [PF03840.16]		0	NA	NA
RES_21_08_16_R3_SRF_MG_vamb_6442	black	6	d__Bacteria;p__Acidobacteriota;c__Terriglobia;o__Terriglobales;f__SbA1;g__Sulfotelmatobacter;s__	RES_21_08_16_R3_SRF_MG_3573_10	758.164258769719	NA	NA	NA	NA	NA						0	NA	NA
RES_21_09_03_R3_RHZ_MG_Myxococcales_68_12	black	59	d__Bacteria;p__Myxococcota;c__Myxococcia;o__Myxococcales;f__UBA5297;g__;s__	RES_21_09_03_R3_RHZ_MG_7923_3	758.058736562214	NA	NA	NA	NA	NA						0	NA	NA
RES_21_09_03_R2_SRF_MG_concoct_182_sub	black	57	d__Bacteria;p__Gemmatimonadota;c__Gemmatimonadetes;o__Gemmatimonadales;f__GWC2-71-9;g__JACDDX01;s__	RES_21_09_03_R2_SRF_MG_77054_1	756.704698260497	NA	NA	NA	NA	NA	K04077	chaperonin GroEL		TCP-1/cpn60 chaperonin family [PF00118.26]		0	NA	NA
RES_21_07_21_R3_M1_MG_Anaeromyxobacter_73_14	black	31	d__Bacteria;p__Myxococcota;c__Myxococcia;o__Myxococcales;f__Anaeromyxobacteraceae;g__Anaeromyxobacter;s__	RES_21_07_21_R3_M1_MG_20042_3	755.926515638989	NA	NA	NA	NA	NA						0	NA	NA
RES_21_07_21_R3_M1_MG_Anaeromyxobacter_73_14	black	31	d__Bacteria;p__Myxococcota;c__Myxococcia;o__Myxococcales;f__Anaeromyxobacteraceae;g__Anaeromyxobacter;s__	RES_21_07_21_R3_M1_MG_80020_2	755.877603845118	NA	NA	NA	NA	NA	K11645	fructose-bisphosphate aldolase	class I [EC:4.1.2.13]		DeoC/LacD family aldolase [PF01791.11]		0	NA	NA
RES_21_08_16_R1_SRF_MG_metabat2_13	black	2	d__Bacteria;p__Acidobacteriota;c__Vicinamibacteria;o__Vicinamibacterales;f__2-12-FULL-66-21;g__JACPDI01;s__	RES_21_08_16_R1_SRF_MG_9183_8	755.257433955452	NA	NA	NA	NA	NA	K02477	K07705	two-component system	LytTR family	response regulator; two-component system	LytTR family	response regulator LytT		Response regulator receiver domain [PF00072.26]; LytTr DNA-binding domain [PF04397.17]		0	NA	NA
RES_21_07_07_R1_RHZ_MG_Vicinamibacterales_68_16	black	4	d__Bacteria;p__Acidobacteriota;c__Vicinamibacteria;o__Vicinamibacterales;f__Fen-181;g__;s__	RES_21_07_07_R1_RHZ_MG_16684_5	755.099857507864	NA	NA	NA	NA	NA				Transglycosylase associated protein [PF04226.15]		0	NA	NA
RES_21_08_16_R1_SRF_MG_Anaeromyxobacter_74_22	black	7	d__Bacteria;p__Myxococcota;c__Myxococcia;o__Myxococcales;f__Anaeromyxobacteraceae;g__;s__	RES_21_08_16_R1_SRF_MG_172006_1	754.704521687588	Sulfur cycling	Sulfite reduction	dissimilatory sulfite reductase delta subunit	NA	NA						0	NA	NA
RES_21_09_03_R3_RHZ_MG_Myxococcales_68_12	black	59	d__Bacteria;p__Myxococcota;c__Myxococcia;o__Myxococcales;f__UBA5297;g__;s__	RES_21_09_03_R3_RHZ_MG_19471_4	754.421852251222	NA	NA	NA	NA	NA	K03076	preprotein translocase subunit SecY		SecY [PF00344.22]		0	NA	NA
RES_21_06_09_R3_RHZ_MG_Bacteria_63_13	black	10	d__Bacteria;p__Chloroflexota;c__Chloroflexia;o__54-19;f__JADMIH01;g__JADMIH01;s__	RES_21_06_09_R3_RHZ_MG_482_14	754.308562735943	NA	NA	NA	NA	NA						0	NA	NA
RES_21_09_03_R3_RHZ_MG_Myxococcales_68_12	black	59	d__Bacteria;p__Myxococcota;c__Myxococcia;o__Myxococcales;f__UBA5297;g__;s__	RES_21_09_03_R3_RHZ_MG_5049_1	754.292394342308	NA	NA	NA	NA	NA				Polysulphide reductase	NrfD [PF03916.16]		0	NA	NA
RES_21_09_03_R3_RHZ_MG_Myxococcales_68_12	black	59	d__Bacteria;p__Myxococcota;c__Myxococcia;o__Myxococcales;f__UBA5297;g__;s__	RES_21_09_03_R3_RHZ_MG_4159_6	754.162933518226	NA	NA	NA	NA	NA	K02437	glycine cleavage system H protein		Glycine cleavage H-protein [PF01597.21]		0	NA	NA
RES_21_06_09_R2_RHZ_MG_Methylobacter_tundripaludum_49_12	black	121	d__Bacteria;p__Pseudomonadota;c__Gammaproteobacteria;o__Methylococcales;f__Methylomonadaceae;g__Methylobacter_A;s__	RES_21_06_09_R2_RHZ_MG_358_26	752.831975130859	NA	NA	NA	NA	NA						0	NA	NA
RES_21_09_03_R3_RHZ_MG_Myxococcales_68_12	black	59	d__Bacteria;p__Myxococcota;c__Myxococcia;o__Myxococcales;f__UBA5297;g__;s__	RES_21_09_03_R3_RHZ_MG_48085_2	752.650799557349	NA	NA	NA	NA	NA				Thioredoxin [PF00085.22]; Phosducin [PF02114.18]		0	NA	NA
RES_21_09_03_R2_SRF_MG_Acidobacteria_57_6	black	51	d__Bacteria;p__Acidobacteriota;c__Terriglobia;o__Terriglobales;f__JAEZPW01;g__JAEZPW01;s__	RES_21_09_03_R2_SRF_MG_13524_4	752.633863797183	NA	NA	NA	NA	NA						0	NA	NA
RES_21_07_21_R3_M1_MG_Anaeromyxobacter_73_14	black	31	d__Bacteria;p__Myxococcota;c__Myxococcia;o__Myxococcales;f__Anaeromyxobacteraceae;g__Anaeromyxobacter;s__	RES_21_07_21_R3_M1_MG_39000_1	752.284347087534	NA	NA	NA	NA	NA	K00554	tRNA (guanine37-N1)-methyltransferase [EC:2.1.1.228]		tRNA (Guanine-1)-methyltransferase [PF01746.23]		0	NA	NA
RES_21_08_16_R3_SRF_MG_vamb_6442	black	6	d__Bacteria;p__Acidobacteriota;c__Terriglobia;o__Terriglobales;f__SbA1;g__Sulfotelmatobacter;s__	RES_21_08_16_R3_SRF_MG_2051_2	752.04450706796	NA	NA	NA	NA	NA						0	NA	NA
RES_21_06_09_R3_RHZ_MG_vamb_6465_sub	black	34	d__Bacteria;p__Chloroflexota;c__Chloroflexia;o__54-19;f__JADMIH01;g__JADMIH01;s__	RES_21_06_09_R3_RHZ_MG_8864_6	749.049265914632	NA	NA	NA	NA	NA				Domain of unknown function (DUF892) [PF05974.14]		0	NA	NA
RES_21_07_07_R1_RHZ_MG_Vicinamibacterales_68_16	black	4	d__Bacteria;p__Acidobacteriota;c__Vicinamibacteria;o__Vicinamibacterales;f__Fen-181;g__;s__	RES_21_07_07_R1_RHZ_MG_656_2	748.676489235312	NA	NA	NA	NA	NA	K02950	small subunit ribosomal protein S12		Ribosomal protein S12/S23 [PF00164.27]; Ribosomal protein S7p/S5e [PF00177.23]		0	NA	NA
RES_21_08_16_R1_SRF_MG_metabat2_13	black	2	d__Bacteria;p__Acidobacteriota;c__Vicinamibacteria;o__Vicinamibacterales;f__2-12-FULL-66-21;g__JACPDI01;s__	RES_21_08_16_R1_SRF_MG_245_35	748.334545221937	NA	NA	NA	NA	NA				Polymer-forming cytoskeletal [PF04519.15]		0	NA	NA
RES_21_08_16_R1_SRF_MG_metabat2_13	black	2	d__Bacteria;p__Acidobacteriota;c__Vicinamibacteria;o__Vicinamibacterales;f__2-12-FULL-66-21;g__JACPDI01;s__	RES_21_08_16_R1_SRF_MG_41_35	748.333993176669	NA	NA	NA	NA	NA						0	NA	NA
RES_21_09_03_R2_SRF_MG_Acidobacteria_57_6	black	51	d__Bacteria;p__Acidobacteriota;c__Terriglobia;o__Terriglobales;f__JAEZPW01;g__JAEZPW01;s__	RES_21_09_03_R2_SRF_MG_5445_7	747.691627122668	NA	NA	NA	NA	NA						0	NA	NA
RES_21_07_21_R3_M1_MG_Anaeromyxobacter_73_14	black	31	d__Bacteria;p__Myxococcota;c__Myxococcia;o__Myxococcales;f__Anaeromyxobacteraceae;g__Anaeromyxobacter;s__	RES_21_07_21_R3_M1_MG_61168_5	747.463256324297	NA	NA	NA	NA	NA				Acyl-CoA dehydrogenase	N-terminal domain [PF02771.18]; Acyl-CoA dehydrogenase	middle domain [PF02770.21]		0	NA	NA
RES_21_08_16_R1_SRF_MG_Anaeromyxobacter_74_22	black	7	d__Bacteria;p__Myxococcota;c__Myxococcia;o__Myxococcales;f__Anaeromyxobacteraceae;g__;s__	RES_21_08_16_R1_SRF_MG_28229_4	747.448360175416	NA	NA	NA	NA	NA	K01858	myo-inositol-1-phosphate synthase [EC:5.5.1.4]		Myo-inositol-1-phosphate synthase [PF07994.14]; Myo-inositol-1-phosphate synthase [PF01658.19]		0	NA	NA
RES_21_07_21_R3_M1_MG_Anaeromyxobacter_73_14	black	31	d__Bacteria;p__Myxococcota;c__Myxococcia;o__Myxococcales;f__Anaeromyxobacteraceae;g__Anaeromyxobacter;s__	RES_21_07_21_R3_M1_MG_25534_5	747.069487773483	NA	NA	NA	NA	NA	K01596	phosphoenolpyruvate carboxykinase (GTP) [EC:4.1.1.32]		Phosphoenolpyruvate carboxykinase C-terminal P-loop domain [PF00821.20]		0	NA	NA
RES_21_09_03_R3_RHZ_MG_Myxococcales_68_12	black	59	d__Bacteria;p__Myxococcota;c__Myxococcia;o__Myxococcales;f__UBA5297;g__;s__	RES_21_09_03_R3_RHZ_MG_3696_11	746.479751492587	NA	NA	NA	NA	NA	K04085	tRNA 2-thiouridine synthesizing protein A [EC:2.8.1.-]		Sulfurtransferase TusA [PF01206.19]		0	NA	NA
RES_21_06_09_R2_RHZ_MG_Methylobacter_tundripaludum_49_12	black	121	d__Bacteria;p__Pseudomonadota;c__Gammaproteobacteria;o__Methylococcales;f__Methylomonadaceae;g__Methylobacter_A;s__	RES_21_06_09_R2_RHZ_MG_42812_2	746.361004892059	NA	NA	NA	NA	NA						0	NA	NA
RES_21_06_09_R3_RHZ_MG_Bacteria_63_13	black	10	d__Bacteria;p__Chloroflexota;c__Chloroflexia;o__54-19;f__JADMIH01;g__JADMIH01;s__	RES_21_06_09_R3_RHZ_MG_384_12	746.287957655576	NA	NA	NA	NA	NA						0	NA	NA
RES_21_09_03_R3_RHZ_MG_Myxococcales_68_12	black	59	d__Bacteria;p__Myxococcota;c__Myxococcia;o__Myxococcales;f__UBA5297;g__;s__	RES_21_09_03_R3_RHZ_MG_15604_2	745.235577296004	NA	NA	NA	NA	NA				Polysulphide reductase	NrfD [PF03916.16]		0	NA	NA
RES_21_06_09_R3_RHZ_MG_vamb_6465_sub	black	34	d__Bacteria;p__Chloroflexota;c__Chloroflexia;o__54-19;f__JADMIH01;g__JADMIH01;s__	RES_21_06_09_R3_RHZ_MG_29426_3	745.100637974824	NA	NA	NA	NA	NA						0	NA	NA
RES_21_08_16_R1_SRF_MG_Anaeromyxobacter_74_22	black	7	d__Bacteria;p__Myxococcota;c__Myxococcia;o__Myxococcales;f__Anaeromyxobacteraceae;g__;s__	RES_21_08_16_R1_SRF_MG_44979_3	745.095043026118	NA	NA	NA	NA	NA						0	NA	NA
RES_21_08_16_R1_SRF_MG_metabat2_13	black	2	d__Bacteria;p__Acidobacteriota;c__Vicinamibacteria;o__Vicinamibacterales;f__2-12-FULL-66-21;g__JACPDI01;s__	RES_21_08_16_R1_SRF_MG_129_66	744.587738247696	NA	NA	NA	NA	NA						0	NA	NA
RES_21_06_09_R2_RHZ_MG_Bacteria_61_10	black	27	d__Bacteria;p__Chloroflexota;c__Chloroflexia;o__54-19;f__JADMIH01;g__;s__	RES_21_06_09_R2_RHZ_MG_3007_4	744.511575333036	NA	NA	NA	NA	NA						0	NA	NA
RES_21_09_03_R2_RHZ_MG_Candidatus_Koribacter_versatilis_58_14	black	5	d__Bacteria;p__Acidobacteriota;c__Terriglobia;o__Terriglobales;f__Koribacteraceae;g__;s__	RES_21_09_03_R2_RHZ_MG_3_9	744.443750022419	NA	NA	NA	NA	NA						0	NA	NA
RES_21_08_16_R1_SRF_MG_metabat2_13	black	2	d__Bacteria;p__Acidobacteriota;c__Vicinamibacteria;o__Vicinamibacterales;f__2-12-FULL-66-21;g__JACPDI01;s__	RES_21_08_16_R1_SRF_MG_33_141	743.919949558013	NA	NA	NA	NA	NA	K03561	biopolymer transport protein ExbB		MotA/TolQ/ExbB proton channel family [PF01618.18]		0	NA	NA
RES_21_07_07_R1_RHZ_MG_Acidobacteria_66_11	black	9	d__Bacteria;p__Acidobacteriota;c__Vicinamibacteria;o__Vicinamibacterales;f__2-12-FULL-66-21;g__;s__	RES_21_07_07_R1_RHZ_MG_329840_1	743.744858014379	Iron cycling	Iron reduction	OmcS	NA	NA						3	NA	NA
RES_21_08_16_R2_SRF_MG_Acidobacteria_57_7	black	42	d__Bacteria;p__Acidobacteriota;c__Terriglobia;o__Terriglobales;f__SbA1;g__Gp1-AA145;s__	RES_21_08_16_R2_SRF_MG_67902_2	742.486930321011	NA	NA	NA	NA	NA						0	NA	NA
RES_21_08_16_R1_SRF_MG_metabat2_13	black	2	d__Bacteria;p__Acidobacteriota;c__Vicinamibacteria;o__Vicinamibacterales;f__2-12-FULL-66-21;g__JACPDI01;s__	RES_21_08_16_R1_SRF_MG_4013_7	742.229336221259	NA	NA	NA	NA	NA	K08307	membrane-bound lytic murein transglycosylase D [EC:4.2.2.-]		Transglycosylase SLT domain [PF01464.22]; LysM domain [PF01476.22]	CBM50 Modules of approx. 50 residues found attached to various enzymes from families GH18	GH19	GH23	GH24	GH25 and GH73	i.e. enzymes cleaving either chitin or peptidoglycan. Binding to chitopentaose demonstrated in the case of Pteris ryukyuensis chitinase A [Ohnuma T et al. (2008) J. Biol. Chem. 283:5178-87 (PMID: 18083709)]. CBM50 modules are also found in a multitude of other enzymes targeting the petidoglycan such as peptidases and amidases. These enzymes are not reported in the list below. [CBM50]; CBM50 Modules of approx. 50 residues found attached to various enzymes from families GH18	GH19	GH23	GH24	GH25 and GH73	i.e. enzymes cleaving either chitin or peptidoglycan. Binding to chitopentaose demonstrated in the case of Pteris ryukyuensis chitinase A [Ohnuma T et al. (2008) J. Biol. Chem. 283:5178-87 (PMID: 18083709)]. CBM50 modules are also found in a multitude of other enzymes targeting the petidoglycan such as peptidases and amidases. These enzymes are not reported in the list below. [CBM50]; GH23 lysozyme type G (EC 3.2.1.17); peptidoglycan lyase (EC 4.2.2.n1) also known in the literature as peptidoglycan lytic transglycosylase; chitinase (EC 3.2.1.14) [GH23]	0	NA	NA
RES_21_09_03_R3_RHZ_MG_Myxococcales_68_12	black	59	d__Bacteria;p__Myxococcota;c__Myxococcia;o__Myxococcales;f__UBA5297;g__;s__	RES_21_09_03_R3_RHZ_MG_17209_3	742.159429376664	NA	NA	NA	NA	NA	K02078	acyl carrier protein		Acyl-carrier [PF14573.8]; Phosphopantetheine attachment site [PF00550.27]		0	NA	NA
RES_21_07_21_R3_M1_MG_Anaeromyxobacter_73_14	black	31	d__Bacteria;p__Myxococcota;c__Myxococcia;o__Myxococcales;f__Anaeromyxobacteraceae;g__Anaeromyxobacter;s__	RES_21_07_21_R3_M1_MG_1487_12	741.966920309688	NA	NA	NA	NA	NA						0	NA	NA
RES_21_08_16_R1_SRF_MG_Anaeromyxobacter_74_22	black	7	d__Bacteria;p__Myxococcota;c__Myxococcia;o__Myxococcales;f__Anaeromyxobacteraceae;g__;s__	RES_21_08_16_R1_SRF_MG_5146_16	741.186088255435	NA	NA	NA	NA	NA	K02535	UDP-3-O-[3-hydroxymyristoyl] N-acetylglucosamine deacetylase [EC:3.5.1.108]		UDP-3-O-acyl N-acetylglycosamine deacetylase [PF03331.15]	CE11 UDP-3-0-acyl N-acetylglucosamine deacetylase (EC 3.5.1.108). [CE11]	0	NA	NA
RES_21_09_03_R3_RHZ_MG_Myxococcales_68_12	black	59	d__Bacteria;p__Myxococcota;c__Myxococcia;o__Myxococcales;f__UBA5297;g__;s__	RES_21_09_03_R3_RHZ_MG_1523_1	740.667233207171	Complex carbon degradation	Amylolytic enzymes	glucoamylase	NA	NA	K01178	glucoamylase [EC:3.2.1.3]		Glycosyl hydrolases family 15 [PF00723.23]	GH15 glucoamylase (EC 3.2.1.3); glucodextranase (EC 3.2.1.70); alpha	alpha-trehalase (EC 3.2.1.28); dextran dextrinase (EC 2.4.1.2) [GH15]	0	NA	NA
RES_21_09_03_R3_RHZ_MG_Myxococcales_68_12	black	59	d__Bacteria;p__Myxococcota;c__Myxococcia;o__Myxococcales;f__UBA5297;g__;s__	RES_21_09_03_R3_RHZ_MG_4811_1	740.546568610624	NA	NA	NA	NA	NA				RNA polymerase beta subunit [PF04563.17]		0	NA	NA
RES_21_09_03_R2_RHZ_MG_Candidatus_Koribacter_versatilis_58_14	black	5	d__Bacteria;p__Acidobacteriota;c__Terriglobia;o__Terriglobales;f__Koribacteraceae;g__;s__	RES_21_09_03_R2_RHZ_MG_49098_3	739.637858064328	NA	NA	NA	NA	NA	K02358	elongation factor Tu		Elongation factor Tu GTP binding domain [PF00009.29]; Elongation factor Tu domain 2 [PF03144.27]		0	NA	NA
RES_21_08_16_R1_SRF_MG_Anaeromyxobacter_74_22	black	7	d__Bacteria;p__Myxococcota;c__Myxococcia;o__Myxococcales;f__Anaeromyxobacteraceae;g__;s__	RES_21_08_16_R1_SRF_MG_9309_9	739.306856791776	NA	NA	NA	NA	NA						0	NA	NA
RES_21_06_09_R3_RHZ_MG_Bacteria_63_13	black	10	d__Bacteria;p__Chloroflexota;c__Chloroflexia;o__54-19;f__JADMIH01;g__JADMIH01;s__	RES_21_06_09_R3_RHZ_MG_2106_2	739.08089064552	NA	NA	NA	NA	NA	K03969	phage shock protein A		PspA/IM30 family [PF04012.14]		0	NA	NA
RES_21_07_21_R3_M1_MG_Anaeromyxobacter_73_14	black	31	d__Bacteria;p__Myxococcota;c__Myxococcia;o__Myxococcales;f__Anaeromyxobacteraceae;g__Anaeromyxobacter;s__	RES_21_07_21_R3_M1_MG_23522_2	738.635971723691	NA	NA	NA	NA	NA						0	NA	NA
RES_21_09_03_R2_SRF_MG_Acidobacteria_57_6	black	51	d__Bacteria;p__Acidobacteriota;c__Terriglobia;o__Terriglobales;f__JAEZPW01;g__JAEZPW01;s__	RES_21_09_03_R2_SRF_MG_29837_2	737.945237434486	NA	NA	NA	NA	NA	K13993	HSP20 family protein		Hsp20/alpha crystallin family [PF00011.23]; HSP20-like domain found in ArsA [PF17886.3]		0	NA	NA
RES_21_06_09_R2_RHZ_MG_concoct_175_sub	black	52	d__Bacteria;p__Bacteroidota;c__Bacteroidia;o__Bacteroidales;f__VadinHA17;g__LD21;s__	RES_21_06_09_R2_RHZ_MG_18604_2	737.673216441949	NA	NA	NA	NA	NA				S-layer like family	N-terminal region [PF05123.14]		0	NA	NA
RES_21_07_21_R3_M1_MG_Anaeromyxobacter_73_14	black	31	d__Bacteria;p__Myxococcota;c__Myxococcia;o__Myxococcales;f__Anaeromyxobacteraceae;g__Anaeromyxobacter;s__	RES_21_07_21_R3_M1_MG_6622_3	737.474178451299	NA	NA	NA	NA	NA	K03628	transcription termination factor Rho		ATP synthase alpha/beta family	nucleotide-binding domain [PF00006.27]; Rho termination factor	RNA-binding domain [PF07497.14]		0	NA	NA
RES_21_10_01_R2_SRF_MG_Acidobacteria_57_6	black	41	d__Bacteria;p__Acidobacteriota;c__Terriglobia;o__Terriglobales;f__SbA1;g__;s__	RES_21_10_01_R2_SRF_MG_35258_2	737.256974607781	NA	NA	NA	NA	NA						0	NA	NA
RES_21_06_09_R2_RHZ_MG_Methylobacter_tundripaludum_49_12	black	121	d__Bacteria;p__Pseudomonadota;c__Gammaproteobacteria;o__Methylococcales;f__Methylomonadaceae;g__Methylobacter_A;s__	RES_21_06_09_R2_RHZ_MG_8730_5	737.158396666328	NA	NA	NA	NA	NA						0	NA	NA
RES_21_07_07_R1_RHZ_MG_Vicinamibacterales_68_16	black	4	d__Bacteria;p__Acidobacteriota;c__Vicinamibacteria;o__Vicinamibacterales;f__Fen-181;g__;s__	RES_21_07_07_R1_RHZ_MG_4147_2	736.986313541316	NA	NA	NA	NA	NA	K03088	RNA polymerase sigma-70 factor	ECF subfamily		ECF sigma factor [PF07638.13]; Sigma-70	region 4 [PF08281.14]; Sigma-70 region 2 [PF04542.16]; Sigma-70	region 4 [PF04545.18]; Bacterial regulatory proteins	luxR family [PF00196.21]		0	NA	NA
RES_21_08_16_R1_SRF_MG_metabat2_13	black	2	d__Bacteria;p__Acidobacteriota;c__Vicinamibacteria;o__Vicinamibacterales;f__2-12-FULL-66-21;g__JACPDI01;s__	RES_21_08_16_R1_SRF_MG_50_62	736.056173941522	NA	NA	NA	NA	NA	K02279	pilus assembly protein CpaB		Flp pilus assembly protein RcpC/CpaB [PF16976.7]; SAF domain [PF08666.14]; Chaperone for flagella basal body P-ring formation [PF13144.8]		0	NA	NA
RES_21_08_16_R1_SRF_MG_Anaeromyxobacter_74_22	black	7	d__Bacteria;p__Myxococcota;c__Myxococcia;o__Myxococcales;f__Anaeromyxobacteraceae;g__;s__	RES_21_08_16_R1_SRF_MG_3153_16	735.793409252264	NA	NA	NA	NA	NA						4	NA	NA
RES_21_08_16_R1_SRF_MG_metabat2_13	black	2	d__Bacteria;p__Acidobacteriota;c__Vicinamibacteria;o__Vicinamibacterales;f__2-12-FULL-66-21;g__JACPDI01;s__	RES_21_08_16_R1_SRF_MG_39_70	735.599002876294	NA	NA	NA	NA	NA						0	NA	NA
RES_21_08_16_R1_SRF_MG_Anaeromyxobacter_74_22	black	7	d__Bacteria;p__Myxococcota;c__Myxococcia;o__Myxococcales;f__Anaeromyxobacteraceae;g__;s__	RES_21_08_16_R1_SRF_MG_7227_2	735.580975905978	NA	NA	NA	NA	NA				Uncharacterized conserved protein (DUF2203) [PF09969.11]		0	NA	NA
RES_21_09_03_R2_SRF_MG_metabat2_17_sub	black	14	d__Bacteria;p__Acidobacteriota;c__Vicinamibacteria;o__Vicinamibacterales;f__2-12-FULL-66-21;g__JACPDI01;s__	RES_21_09_03_R2_SRF_MG_371_5	735.222408425342	NA	NA	NA	NA	NA						0	NA	NA
RES_21_08_16_R1_SRF_MG_Anaeromyxobacter_74_22	black	7	d__Bacteria;p__Myxococcota;c__Myxococcia;o__Myxococcales;f__Anaeromyxobacteraceae;g__;s__	RES_21_08_16_R1_SRF_MG_49168_2	735.159500137078	NA	NA	NA	NA	NA	K02965	small subunit ribosomal protein S19		Ribosomal protein S19 [PF00203.23]		0	NA	NA
RES_21_09_03_R3_RHZ_MG_Myxococcales_68_12	black	59	d__Bacteria;p__Myxococcota;c__Myxococcia;o__Myxococcales;f__UBA5297;g__;s__	RES_21_09_03_R3_RHZ_MG_19005_2	735.070314970454	NA	NA	NA	NA	NA			MER1122985 - (Chloroflexus aurantiacus) [S85.UNW]#S85#{peptidase unit: 30-197}~source A9WD71~	YceI-like domain [PF04264.15]		0	NA	NA
RES_21_09_03_R2_SRF_MG_Acidobacteria_57_6	black	51	d__Bacteria;p__Acidobacteriota;c__Terriglobia;o__Terriglobales;f__JAEZPW01;g__JAEZPW01;s__	RES_21_09_03_R2_SRF_MG_24080_4	735.051829811617	NA	NA	NA	NA	NA	K03832	periplasmic protein TonB		Gram-negative bacterial TonB protein C-terminal [PF03544.16]		0	NA	NA
RES_21_08_16_R1_SRF_MG_metabat2_13	black	2	d__Bacteria;p__Acidobacteriota;c__Vicinamibacteria;o__Vicinamibacterales;f__2-12-FULL-66-21;g__JACPDI01;s__	RES_21_08_16_R1_SRF_MG_33_132	734.882753053258	NA	NA	NA	NA	NA						0	NA	NA
RES_21_09_03_R3_RHZ_MG_Myxococcales_68_12	black	59	d__Bacteria;p__Myxococcota;c__Myxococcia;o__Myxococcales;f__UBA5297;g__;s__	RES_21_09_03_R3_RHZ_MG_10811_1	734.835720310334	NA	NA	NA	NA	NA						0	NA	NA
RES_21_09_03_R3_RHZ_MG_Myxococcales_68_12	black	59	d__Bacteria;p__Myxococcota;c__Myxococcia;o__Myxococcales;f__UBA5297;g__;s__	RES_21_09_03_R3_RHZ_MG_5190_1	734.754214773143	NA	NA	NA	NA	NA						1	NA	NA
RES_21_08_16_R2_SRF_MG_Longimicrobiales_70_7	black	43	d__Bacteria;p__Gemmatimonadota;c__Gemmatimonadetes;o__Longimicrobiales;f__RSA9;g__JADGQX01;s__	RES_21_08_16_R2_SRF_MG_64576_2	734.582996180061	NA	NA	NA	NA	NA						0	NA	NA
RES_21_08_16_R1_SRF_MG_Anaeromyxobacter_74_22	black	7	d__Bacteria;p__Myxococcota;c__Myxococcia;o__Myxococcales;f__Anaeromyxobacteraceae;g__;s__	RES_21_08_16_R1_SRF_MG_100430_2	734.421526315303	NA	NA	NA	NA	NA						0	NA	NA
RES_21_09_03_R2_RHZ_MG_Candidatus_Koribacter_versatilis_58_14	black	5	d__Bacteria;p__Acidobacteriota;c__Terriglobia;o__Terriglobales;f__Koribacteraceae;g__;s__	RES_21_09_03_R2_RHZ_MG_98632_1	734.17642926085	NA	NA	NA	NA	NA	K02948	small subunit ribosomal protein S11		Ribosomal protein S11 [PF00411.21]		0	NA	NA
RES_21_09_03_R3_RHZ_MG_Myxococcales_68_12	black	59	d__Bacteria;p__Myxococcota;c__Myxococcia;o__Myxococcales;f__UBA5297;g__;s__	RES_21_09_03_R3_RHZ_MG_19592_2	733.667155642915	NA	NA	NA	NA	NA						0	NA	NA
RES_21_08_16_R2_SRF_MG_Longimicrobiales_70_7	black	43	d__Bacteria;p__Gemmatimonadota;c__Gemmatimonadetes;o__Longimicrobiales;f__RSA9;g__JADGQX01;s__	RES_21_08_16_R2_SRF_MG_213397_1	733.59366844674	NA	NA	NA	NA	NA						0	NA	NA
RES_21_10_01_R2_SRF_MG_Acidobacteria_57_6	black	41	d__Bacteria;p__Acidobacteriota;c__Terriglobia;o__Terriglobales;f__SbA1;g__;s__	RES_21_10_01_R2_SRF_MG_41674_2	733.552584058606	NA	NA	NA	NA	NA						0	NA	NA
RES_21_09_03_R2_SRF_MG_Acidobacteria_57_6	black	51	d__Bacteria;p__Acidobacteriota;c__Terriglobia;o__Terriglobales;f__JAEZPW01;g__JAEZPW01;s__	RES_21_09_03_R2_SRF_MG_358290_3	733.263151213812	NA	NA	NA	NA	NA						0	NA	NA
RES_21_08_16_R1_SRF_MG_metabat2_13	black	2	d__Bacteria;p__Acidobacteriota;c__Vicinamibacteria;o__Vicinamibacterales;f__2-12-FULL-66-21;g__JACPDI01;s__	RES_21_08_16_R1_SRF_MG_11_214	733.030790703896	NA	NA	NA	NA	NA	K04749	anti-sigma B factor antagonist		STAS domain [PF01740.23]; STAS domain [PF13466.8]		0	NA	NA
RES_21_08_16_R1_SRF_MG_Anaeromyxobacter_74_22	black	7	d__Bacteria;p__Myxococcota;c__Myxococcia;o__Myxococcales;f__Anaeromyxobacteraceae;g__;s__	RES_21_08_16_R1_SRF_MG_1113_14	732.072553308539	Iron cycling	Iron reduction	DFE_0449	NA	NA				Cytochrome c3 [PF14537.8]; NapC/NirT cytochrome c family	N-terminal region [PF03264.16]		9	NA	NA
RES_21_06_09_R3_RHZ_MG_Bacteria_63_13	black	10	d__Bacteria;p__Chloroflexota;c__Chloroflexia;o__54-19;f__JADMIH01;g__JADMIH01;s__	RES_21_06_09_R3_RHZ_MG_155_1	731.950618559293	NA	NA	NA	NA	NA						0	NA	NA
RES_21_08_16_R1_SRF_MG_metabat2_13	black	2	d__Bacteria;p__Acidobacteriota;c__Vicinamibacteria;o__Vicinamibacterales;f__2-12-FULL-66-21;g__JACPDI01;s__	RES_21_08_16_R1_SRF_MG_152_70	731.649085518295	NA	NA	NA	NA	NA			MER1208187 - subfamily M10A unassigned peptidases (Calothrix sp. NIES-2098) [M10.UPA]#M10A#{peptidase unit: 55-255}~source WP_096594900~	Matrixin [PF00413.26]		0	NA	NA
RES_21_08_16_R1_SRF_MG_metabat2_13	black	2	d__Bacteria;p__Acidobacteriota;c__Vicinamibacteria;o__Vicinamibacterales;f__2-12-FULL-66-21;g__JACPDI01;s__	RES_21_08_16_R1_SRF_MG_99_26	731.326206643217	NA	NA	NA	NA	NA	K14055	universal stress protein E		Universal stress protein family [PF00582.28]		0	NA	NA
RES_21_09_03_R2_RHZ_MG_Candidatus_Koribacter_versatilis_58_14	black	5	d__Bacteria;p__Acidobacteriota;c__Terriglobia;o__Terriglobales;f__Koribacteraceae;g__;s__	RES_21_09_03_R2_RHZ_MG_128_16	730.793277286195	NA	NA	NA	NA	NA	K03559	biopolymer transport protein ExbD		Biopolymer transport protein ExbD/TolR [PF02472.18]		0	NA	NA
RES_21_09_03_R2_RHZ_MG_Candidatus_Koribacter_versatilis_58_14	black	5	d__Bacteria;p__Acidobacteriota;c__Terriglobia;o__Terriglobales;f__Koribacteraceae;g__;s__	RES_21_09_03_R2_RHZ_MG_122_13	730.758117473769	NA	NA	NA	NA	NA						0	NA	NA
RES_21_09_03_R2_SRF_MG_Bacteria_64_7	black	45	d__Bacteria;p__Acidobacteriota;c__Thermoanaerobaculia;o__Gp7-AA8;f__Gp7-AA8;g__JAJXWV01;s__	RES_21_09_03_R2_SRF_MG_531862_2	730.473275183042	NA	NA	NA	NA	NA				Rubrerythrin [PF02915.19]		0	NA	NA
RES_21_08_16_R1_SRF_MG_Anaeromyxobacter_74_22	black	7	d__Bacteria;p__Myxococcota;c__Myxococcia;o__Myxococcales;f__Anaeromyxobacteraceae;g__;s__	RES_21_08_16_R1_SRF_MG_8045_11	730.395262050006	NA	NA	NA	NA	NA				Universal stress protein family [PF00582.28]		0	NA	NA
RES_21_06_09_R3_RHZ_MG_Bacteria_63_13	black	10	d__Bacteria;p__Chloroflexota;c__Chloroflexia;o__54-19;f__JADMIH01;g__JADMIH01;s__	RES_21_06_09_R3_RHZ_MG_13122_6	730.28323150929	NA	NA	NA	NA	NA						0	NA	NA
RES_21_08_16_R1_SRF_MG_Anaeromyxobacter_74_22	black	7	d__Bacteria;p__Myxococcota;c__Myxococcia;o__Myxococcales;f__Anaeromyxobacteraceae;g__;s__	RES_21_08_16_R1_SRF_MG_174777_2	730.201582559201	NA	NA	NA	NA	NA	K02935	large subunit ribosomal protein L7/L12		Ribosomal protein L7/L12 C-terminal domain [PF00542.21]; Ribosomal protein L7/L12 dimerisation domain [PF16320.7]		0	NA	NA
RES_21_08_16_R2_SRF_MG_Longimicrobiales_70_7	black	43	d__Bacteria;p__Gemmatimonadota;c__Gemmatimonadetes;o__Longimicrobiales;f__RSA9;g__JADGQX01;s__	RES_21_08_16_R2_SRF_MG_98370_2	729.365962650062	NA	NA	NA	NA	NA						0	NA	NA
RES_21_09_03_R3_RHZ_MG_Myxococcales_68_12	black	59	d__Bacteria;p__Myxococcota;c__Myxococcia;o__Myxococcales;f__UBA5297;g__;s__	RES_21_09_03_R3_RHZ_MG_459_5	728.959357442386	NA	NA	NA	NA	NA				Astacin (Peptidase family M12A) [PF01400.26]		0	NA	NA
RES_21_07_07_R1_RHZ_MG_Acidobacteria_66_11	black	9	d__Bacteria;p__Acidobacteriota;c__Vicinamibacteria;o__Vicinamibacterales;f__2-12-FULL-66-21;g__;s__	RES_21_07_07_R1_RHZ_MG_672_14	728.106837004486	NA	NA	NA	NA	NA						0	NA	NA
RES_21_06_09_R2_M1_MG_concoct_65_sub	black	76	d__Bacteria;p__Bacteroidota;c__Bacteroidia;o__Bacteroidales;f__VadinHA17;g__LD21;s__	RES_21_06_09_R2_M1_MG_19803_2	727.988282583043	NA	NA	NA	NA	NA						0	NA	NA
RES_21_08_16_R1_SRF_MG_metabat2_13	black	2	d__Bacteria;p__Acidobacteriota;c__Vicinamibacteria;o__Vicinamibacterales;f__2-12-FULL-66-21;g__JACPDI01;s__	RES_21_08_16_R1_SRF_MG_114_20	727.878796916637	NA	NA	NA	NA	NA				'Cold-shock' DNA-binding domain [PF00313.24]		0	NA	NA
RES_21_09_03_R2_SRF_MG_concoct_182_sub	black	57	d__Bacteria;p__Gemmatimonadota;c__Gemmatimonadetes;o__Gemmatimonadales;f__GWC2-71-9;g__JACDDX01;s__	RES_21_09_03_R2_SRF_MG_8450_8	727.839202521371	NA	NA	NA	NA	NA	K02651	pilus assembly protein Flp/PilA		Flp/Fap pilin component [PF04964.16]		0	NA	NA
RES_21_06_09_R3_RHZ_MG_Bacteria_63_13	black	10	d__Bacteria;p__Chloroflexota;c__Chloroflexia;o__54-19;f__JADMIH01;g__JADMIH01;s__	RES_21_06_09_R3_RHZ_MG_4438_3	727.657844292984	NA	NA	NA	NA	NA						0	NA	NA
RES_21_09_03_R3_RHZ_MG_Myxococcales_68_12	black	59	d__Bacteria;p__Myxococcota;c__Myxococcia;o__Myxococcales;f__UBA5297;g__;s__	RES_21_09_03_R3_RHZ_MG_8487_4	727.391456298171	NA	NA	NA	NA	NA						0	NA	NA
RES_21_07_21_R3_M1_MG_Anaeromyxobacter_73_14	black	31	d__Bacteria;p__Myxococcota;c__Myxococcia;o__Myxococcales;f__Anaeromyxobacteraceae;g__Anaeromyxobacter;s__	RES_21_07_21_R3_M1_MG_256507_2	726.548318415087	NA	NA	NA	NA	NA	K02892	large subunit ribosomal protein L23		Ribosomal protein L23 [PF00276.22]		0	NA	NA
RES_21_10_01_R1_RHZ_MG_concoct_103	black	46	d__Bacteria;p__Gemmatimonadota;c__Gemmatimonadetes;o__Gemmatimonadales;f__GWC2-71-9;g__JACDDX01;s__	RES_21_10_01_R1_RHZ_MG_225341_2	726.388319581787	NA	NA	NA	NA	NA	K03832	periplasmic protein TonB		Gram-negative bacterial TonB protein C-terminal [PF03544.16]		0	NA	NA
RES_21_07_07_R1_RHZ_MG_Vicinamibacterales_68_16	black	4	d__Bacteria;p__Acidobacteriota;c__Vicinamibacteria;o__Vicinamibacterales;f__Fen-181;g__;s__	RES_21_07_07_R1_RHZ_MG_3717_7	726.092949833873	NA	NA	NA	NA	NA				RNA recognition motif. (a.k.a. RRM	RBD	or RNP domain) [PF00076.24]; RNA recognition motif. (a.k.a. RRM	RBD	or RNP domain) [PF13893.8]		0	NA	NA
RES_21_09_03_R2_SRF_MG_Acidobacteria_57_6	black	51	d__Bacteria;p__Acidobacteriota;c__Terriglobia;o__Terriglobales;f__JAEZPW01;g__JAEZPW01;s__	RES_21_09_03_R2_SRF_MG_121196_2	725.985800637572	NA	NA	NA	NA	NA				OmpA family [PF00691.22]		0	NA	NA
RES_21_07_21_R3_M1_MG_Anaeromyxobacter_73_14	black	31	d__Bacteria;p__Myxococcota;c__Myxococcia;o__Myxococcales;f__Anaeromyxobacteraceae;g__Anaeromyxobacter;s__	RES_21_07_21_R3_M1_MG_112887_2	725.942645669772	NA	NA	NA	NA	NA				Aconitase family (aconitate hydratase) [PF00330.22]		0	NA	NA
RES_21_09_03_R2_SRF_MG_metabat2_17_sub	black	14	d__Bacteria;p__Acidobacteriota;c__Vicinamibacteria;o__Vicinamibacterales;f__2-12-FULL-66-21;g__JACPDI01;s__	RES_21_09_03_R2_SRF_MG_9673_6	725.215925008672	NA	NA	NA	NA	NA						0	NA	NA
RES_21_08_16_R1_SRF_MG_Anaeromyxobacter_74_22	black	7	d__Bacteria;p__Myxococcota;c__Myxococcia;o__Myxococcales;f__Anaeromyxobacteraceae;g__;s__	RES_21_08_16_R1_SRF_MG_19286_8	724.968596138399	Iron cycling	Iron oxidation	Cyc2_repCluster1	NA	NA						1	NA	NA
RES_21_07_21_R3_M1_MG_Anaeromyxobacter_73_14	black	31	d__Bacteria;p__Myxococcota;c__Myxococcia;o__Myxococcales;f__Anaeromyxobacteraceae;g__Anaeromyxobacter;s__	RES_21_07_21_R3_M1_MG_2476_7	724.930813792977	NA	NA	NA	NA	NA						0	NA	NA
RES_21_06_09_R3_RHZ_MG_Bacteria_63_13	black	10	d__Bacteria;p__Chloroflexota;c__Chloroflexia;o__54-19;f__JADMIH01;g__JADMIH01;s__	RES_21_06_09_R3_RHZ_MG_2751_8	724.661456671762	NA	NA	NA	NA	NA	K02651	pilus assembly protein Flp/PilA		Flp/Fap pilin component [PF04964.16]		0	NA	NA
RES_21_09_03_R3_RHZ_MG_Myxococcales_68_12	black	59	d__Bacteria;p__Myxococcota;c__Myxococcia;o__Myxococcales;f__UBA5297;g__;s__	RES_21_09_03_R3_RHZ_MG_4811_4	724.185910636302	NA	NA	NA	NA	NA	K02863	large subunit ribosomal protein L1		Ribosomal protein L1p/L10e family [PF00687.23]		0	NA	NA
RES_21_07_07_R1_RHZ_MG_Acidobacteria_66_11	black	9	d__Bacteria;p__Acidobacteriota;c__Vicinamibacteria;o__Vicinamibacterales;f__2-12-FULL-66-21;g__;s__	RES_21_07_07_R1_RHZ_MG_2505_8	723.613155314721	NA	NA	NA	NA	NA						0	NA	NA
RES_21_09_03_R2_SRF_MG_Acidobacteria_57_6	black	51	d__Bacteria;p__Acidobacteriota;c__Terriglobia;o__Terriglobales;f__JAEZPW01;g__JAEZPW01;s__	RES_21_09_03_R2_SRF_MG_25686_2	722.577636554373	NA	NA	NA	NA	NA				Outer membrane protein beta-barrel domain [PF13505.8]		0	NA	NA
RES_21_07_21_R3_M1_MG_Anaeromyxobacter_73_14	black	31	d__Bacteria;p__Myxococcota;c__Myxococcia;o__Myxococcales;f__Anaeromyxobacteraceae;g__Anaeromyxobacter;s__	RES_21_07_21_R3_M1_MG_3818_6	721.682995546698	NA	NA	NA	NA	NA	K08177	MFS transporter	OFA family	oxalate/formate antiporter		Major Facilitator Superfamily [PF07690.18]		0	NA	NA
RES_21_08_16_R1_SRF_MG_Anaeromyxobacter_74_22	black	7	d__Bacteria;p__Myxococcota;c__Myxococcia;o__Myxococcales;f__Anaeromyxobacteraceae;g__;s__	RES_21_08_16_R1_SRF_MG_68562_3	720.30534924984	NA	NA	NA	NA	NA	K04751	nitrogen regulatory protein P-II 1		Nitrogen regulatory protein P-II [PF00543.24]		0	NA	NA
RES_21_07_21_R3_M1_MG_Anaeromyxobacter_73_14	black	31	d__Bacteria;p__Myxococcota;c__Myxococcia;o__Myxococcales;f__Anaeromyxobacteraceae;g__Anaeromyxobacter;s__	RES_21_07_21_R3_M1_MG_41803_3	719.025188958852	NA	NA	NA	NA	NA	K00927	phosphoglycerate kinase [EC:2.7.2.3]		Phosphoglycerate kinase [PF00162.21]		0	NA	NA
RES_21_08_16_R1_SRF_MG_Anaeromyxobacter_74_22	black	7	d__Bacteria;p__Myxococcota;c__Myxococcia;o__Myxococcales;f__Anaeromyxobacteraceae;g__;s__	RES_21_08_16_R1_SRF_MG_3574_2	718.742890569476	NA	NA	NA	NA	NA						0	NA	NA
RES_21_07_21_R3_M1_MG_Anaeromyxobacter_73_14	black	31	d__Bacteria;p__Myxococcota;c__Myxococcia;o__Myxococcales;f__Anaeromyxobacteraceae;g__Anaeromyxobacter;s__	RES_21_07_21_R3_M1_MG_1894_2	718.702502962585	NA	NA	NA	NA	NA						1	NA	NA
RES_21_06_09_R2_RHZ_MG_Bacteria_61_10	black	27	d__Bacteria;p__Chloroflexota;c__Chloroflexia;o__54-19;f__JADMIH01;g__;s__	RES_21_06_09_R2_RHZ_MG_5215_2	718.311928897955	NA	NA	NA	NA	NA						0	NA	NA
RES_21_06_09_R2_RHZ_MG_Bacteria_61_10	black	27	d__Bacteria;p__Chloroflexota;c__Chloroflexia;o__54-19;f__JADMIH01;g__;s__	RES_21_06_09_R2_RHZ_MG_23330_3	718.137381807104	NA	NA	NA	NA	NA						0	NA	NA
RES_21_08_16_R1_SRF_MG_Anaeromyxobacter_74_22	black	7	d__Bacteria;p__Myxococcota;c__Myxococcia;o__Myxococcales;f__Anaeromyxobacteraceae;g__;s__	RES_21_08_16_R1_SRF_MG_49347_4	717.542993455376	NA	NA	NA	NA	NA	K03530	K04764	DNA-binding protein HU-beta; integration host factor subunit alpha		Bacterial DNA-binding protein [PF00216.23]		0	NA	NA
RES_21_06_09_R2_RHZ_MG_Methylobacter_tundripaludum_49_12	black	121	d__Bacteria;p__Pseudomonadota;c__Gammaproteobacteria;o__Methylococcales;f__Methylomonadaceae;g__Methylobacter_A;s__	RES_21_06_09_R2_RHZ_MG_933_11	717.160768458333	NA	NA	NA	NA	NA						0	NA	NA
RES_21_07_21_R3_M1_MG_Anaeromyxobacter_73_14	black	31	d__Bacteria;p__Myxococcota;c__Myxococcia;o__Myxococcales;f__Anaeromyxobacteraceae;g__Anaeromyxobacter;s__	RES_21_07_21_R3_M1_MG_104407_2	716.760731831931	NA	NA	NA	NA	NA			MER0108518 - family C44 unassigned peptidases (Anaeromyxobacter sp. K) [C44.UPW]#C44#{peptidase unit: 17-157}~source ACG72492~	Glutamine amidotransferases class-II [PF13230.8]; Glutamine amidotransferase domain [PF13522.8]		0	NA	NA
RES_21_09_03_R2_SRF_MG_Acidobacteria_57_6	black	51	d__Bacteria;p__Acidobacteriota;c__Terriglobia;o__Terriglobales;f__JAEZPW01;g__JAEZPW01;s__	RES_21_09_03_R2_SRF_MG_231962_2	716.500867442557	NA	NA	NA	NA	NA						0	NA	NA
RES_21_08_16_R2_SRF_MG_Acidobacteria_57_7	black	42	d__Bacteria;p__Acidobacteriota;c__Terriglobia;o__Terriglobales;f__SbA1;g__Gp1-AA145;s__	RES_21_08_16_R2_SRF_MG_46509_2	716.321368524345	NA	NA	NA	NA	NA	K03832	periplasmic protein TonB		Gram-negative bacterial TonB protein C-terminal [PF03544.16]		0	NA	NA
RES_21_06_09_R3_RHZ_MG_Bacteria_63_13	black	10	d__Bacteria;p__Chloroflexota;c__Chloroflexia;o__54-19;f__JADMIH01;g__JADMIH01;s__	RES_21_06_09_R3_RHZ_MG_1367_14	716.267010565741	NA	NA	NA	NA	NA						0	NA	NA
RES_21_08_16_R3_SRF_MG_vamb_6442	black	6	d__Bacteria;p__Acidobacteriota;c__Terriglobia;o__Terriglobales;f__SbA1;g__Sulfotelmatobacter;s__	RES_21_08_16_R3_SRF_MG_474_15	716.108614714154	NA	NA	NA	NA	NA						0	NA	NA
RES_21_08_16_R3_SRF_MG_concoct_11	black	48	d__Bacteria;p__Chloroflexota;c__Limnocylindria;o__Limnocylindrales;f__CSP1-4;g__;s__	RES_21_08_16_R3_SRF_MG_20593_2	715.520177169119	NA	NA	NA	NA	NA						0	NA	NA
RES_21_09_03_R3_RHZ_MG_Myxococcales_68_12	black	59	d__Bacteria;p__Myxococcota;c__Myxococcia;o__Myxococcales;f__UBA5297;g__;s__	RES_21_09_03_R3_RHZ_MG_231948_1	715.153124923921	NA	NA	NA	NA	NA						0	NA	NA
RES_21_07_07_R1_RHZ_MG_Vicinamibacterales_68_16	black	4	d__Bacteria;p__Acidobacteriota;c__Vicinamibacteria;o__Vicinamibacterales;f__Fen-181;g__;s__	RES_21_07_07_R1_RHZ_MG_8333_4	715.081512807926	NA	NA	NA	NA	NA						0	NA	NA
RES_21_09_03_R2_RHZ_MG_Candidatus_Koribacter_versatilis_58_14	black	5	d__Bacteria;p__Acidobacteriota;c__Terriglobia;o__Terriglobales;f__Koribacteraceae;g__;s__	RES_21_09_03_R2_RHZ_MG_47_6	715.078578345014	NA	NA	NA	NA	NA						0	NA	NA
RES_21_09_03_R2_SRF_MG_Acidobacteria_57_6	black	51	d__Bacteria;p__Acidobacteriota;c__Terriglobia;o__Terriglobales;f__JAEZPW01;g__JAEZPW01;s__	RES_21_09_03_R2_SRF_MG_2302_9	714.475577697415	NA	NA	NA	NA	NA				SnoaL-like domain [PF13474.8]		0	NA	NA
RES_21_09_03_R3_RHZ_MG_Myxococcales_68_12	black	59	d__Bacteria;p__Myxococcota;c__Myxococcia;o__Myxococcales;f__UBA5297;g__;s__	RES_21_09_03_R3_RHZ_MG_16699_1	714.359614172535	NA	NA	NA	NA	NA	K02879	large subunit ribosomal protein L17		Ribosomal protein L17 [PF01196.21]		0	NA	NA
RES_21_07_07_R1_RHZ_MG_Acidobacteria_66_11	black	9	d__Bacteria;p__Acidobacteriota;c__Vicinamibacteria;o__Vicinamibacterales;f__2-12-FULL-66-21;g__;s__	RES_21_07_07_R1_RHZ_MG_2900_10	713.868168180089	NA	NA	NA	NA	NA						0	NA	NA
RES_21_09_03_R3_RHZ_MG_Myxococcales_68_12	black	59	d__Bacteria;p__Myxococcota;c__Myxococcia;o__Myxococcales;f__UBA5297;g__;s__	RES_21_09_03_R3_RHZ_MG_18989_1	713.68821190939	NA	NA	NA	NA	NA	K03972	phage shock protein E		Rhodanese-like domain [PF00581.22]		0	NA	NA
RES_21_10_01_R1_RHZ_MG_concoct_103	black	46	d__Bacteria;p__Gemmatimonadota;c__Gemmatimonadetes;o__Gemmatimonadales;f__GWC2-71-9;g__JACDDX01;s__	RES_21_10_01_R1_RHZ_MG_117896_2	712.624303512473	NA	NA	NA	NA	NA						0	NA	NA
RES_21_06_09_R3_RHZ_MG_Bacteria_63_13	black	10	d__Bacteria;p__Chloroflexota;c__Chloroflexia;o__54-19;f__JADMIH01;g__JADMIH01;s__	RES_21_06_09_R3_RHZ_MG_67395_1	711.943566964573	NA	NA	NA	NA	NA	K06950	K18682	uncharacterized protein; ribonucrease Y [EC:3.1.-.-]		HD domain [PF01966.24]		0	NA	NA
RES_21_08_16_R1_SRF_MG_metabat2_13	black	2	d__Bacteria;p__Acidobacteriota;c__Vicinamibacteria;o__Vicinamibacterales;f__2-12-FULL-66-21;g__JACPDI01;s__	RES_21_08_16_R1_SRF_MG_50_104	711.29867873577	NA	NA	NA	NA	NA	K01593	aromatic-L-amino-acid/L-tryptophan decarboxylase [EC:4.1.1.28 4.1.1.105]		Pyridoxal-dependent decarboxylase conserved domain [PF00282.21]		0	NA	NA
RES_21_08_16_R1_SRF_MG_Anaeromyxobacter_74_22	black	7	d__Bacteria;p__Myxococcota;c__Myxococcia;o__Myxococcales;f__Anaeromyxobacteraceae;g__;s__	RES_21_08_16_R1_SRF_MG_27171_3	711.110020056997	NA	NA	NA	NA	NA				CBS domain [PF00571.30]		0	NA	NA
RES_21_07_21_R3_M1_MG_Anaeromyxobacter_73_14	black	31	d__Bacteria;p__Myxococcota;c__Myxococcia;o__Myxococcales;f__Anaeromyxobacteraceae;g__Anaeromyxobacter;s__	RES_21_07_21_R3_M1_MG_17304_2	711.02530799212	NA	NA	NA	NA	NA						0	NA	NA
RES_21_09_03_R2_RHZ_MG_Candidatus_Koribacter_versatilis_58_14	black	5	d__Bacteria;p__Acidobacteriota;c__Terriglobia;o__Terriglobales;f__Koribacteraceae;g__;s__	RES_21_09_03_R2_RHZ_MG_4191_7	710.590224986486	NA	NA	NA	NA	NA	K02952	small subunit ribosomal protein S13		Ribosomal protein S13/S18 [PF00416.24]		0	NA	NA
RES_21_08_16_R3_SRF_MG_concoct_142	black	58	d__Bacteria;p__Bacteroidota;c__Bacteroidia;o__Bacteroidales;f__VadinHA17;g__LD21;s__	RES_21_08_16_R3_SRF_MG_12826_1	710.40163592902	NA	NA	NA	NA	NA				RNA recognition motif. (a.k.a. RRM	RBD	or RNP domain) [PF00076.24]; RNA recognition motif. (a.k.a. RRM	RBD	or RNP domain) [PF13893.8]		0	NA	NA
RES_21_09_03_R3_RHZ_MG_Myxococcales_68_12	black	59	d__Bacteria;p__Myxococcota;c__Myxococcia;o__Myxococcales;f__UBA5297;g__;s__	RES_21_09_03_R3_RHZ_MG_20444_2	710.374692614781	NA	NA	NA	NA	NA				Putative polyhydroxyalkanoic acid system protein (PHA_gran_rgn) [PF09650.12]		0	NA	NA
RES_21_09_03_R2_RHZ_MG_Candidatus_Koribacter_versatilis_58_14	black	5	d__Bacteria;p__Acidobacteriota;c__Terriglobia;o__Terriglobales;f__Koribacteraceae;g__;s__	RES_21_09_03_R2_RHZ_MG_2_54	710.020285102652	NA	NA	NA	NA	NA						0	NA	NA
RES_21_06_09_R2_RHZ_MG_Methylobacter_tundripaludum_49_12	black	121	d__Bacteria;p__Pseudomonadota;c__Gammaproteobacteria;o__Methylococcales;f__Methylomonadaceae;g__Methylobacter_A;s__	RES_21_06_09_R2_RHZ_MG_1064_8	709.442822697167	NA	NA	NA	NA	NA				Domain of unknown function (DUF697) [PF05128.14]		0	NA	NA
RES_21_07_21_R3_M1_MG_Anaeromyxobacter_73_14	black	31	d__Bacteria;p__Myxococcota;c__Myxococcia;o__Myxococcales;f__Anaeromyxobacteraceae;g__Anaeromyxobacter;s__	RES_21_07_21_R3_M1_MG_19295_3	708.96406140992	NA	NA	NA	NA	NA				AAA lid domain [PF17871.3]; ATPase family associated with various cellular activities (AAA) [PF00004.31]; Clp amino terminal domain	pathogenicity island component [PF02861.22]		0	NA	NA
RES_21_08_16_R1_SRF_MG_Anaeromyxobacter_74_22	black	7	d__Bacteria;p__Myxococcota;c__Myxococcia;o__Myxococcales;f__Anaeromyxobacteraceae;g__;s__	RES_21_08_16_R1_SRF_MG_36426_4	708.663985864898	NA	NA	NA	NA	NA	K03111	single-strand DNA-binding protein		Single-strand binding protein family [PF00436.27]		0	NA	NA
RES_21_09_03_R2_RHZ_MG_Candidatus_Koribacter_versatilis_58_14	black	5	d__Bacteria;p__Acidobacteriota;c__Terriglobia;o__Terriglobales;f__Koribacteraceae;g__;s__	RES_21_09_03_R2_RHZ_MG_37_18	708.660070821536	NA	NA	NA	NA	NA	K03973	phage shock protein C		PspC domain [PF04024.14]; zinc-ribbon domain [PF13248.8]		0	NA	NA
RES_21_09_03_R3_RHZ_MG_Myxococcales_68_12	black	59	d__Bacteria;p__Myxococcota;c__Myxococcia;o__Myxococcales;f__UBA5297;g__;s__	RES_21_09_03_R3_RHZ_MG_41778_2	708.072201323107	NA	NA	NA	NA	NA						1	NA	NA
RES_21_09_03_R2_SRF_MG_Acidobacteria_57_6	black	51	d__Bacteria;p__Acidobacteriota;c__Terriglobia;o__Terriglobales;f__JAEZPW01;g__JAEZPW01;s__	RES_21_09_03_R2_SRF_MG_48098_2	708.058963088263	NA	NA	NA	NA	NA				Orn/Lys/Arg decarboxylase	major domain [PF01276.22]; Orn/Lys/Arg decarboxylase	C-terminal domain [PF03711.17]		0	NA	NA
RES_21_08_16_R1_SRF_MG_metabat2_13	black	2	d__Bacteria;p__Acidobacteriota;c__Vicinamibacteria;o__Vicinamibacterales;f__2-12-FULL-66-21;g__JACPDI01;s__	RES_21_08_16_R1_SRF_MG_198_4	707.061838737064	NA	NA	NA	NA	NA						0	NA	NA
RES_21_08_16_R2_SRF_MG_Longimicrobiales_70_7	black	43	d__Bacteria;p__Gemmatimonadota;c__Gemmatimonadetes;o__Longimicrobiales;f__RSA9;g__JADGQX01;s__	RES_21_08_16_R2_SRF_MG_33328_2	706.245654448649	NA	NA	NA	NA	NA						0	NA	NA
RES_21_07_21_R3_M1_MG_Anaeromyxobacter_73_14	black	31	d__Bacteria;p__Myxococcota;c__Myxococcia;o__Myxococcales;f__Anaeromyxobacteraceae;g__Anaeromyxobacter;s__	RES_21_07_21_R3_M1_MG_75554_3	706.079584310893	NA	NA	NA	NA	NA	K02954	small subunit ribosomal protein S14		Ribosomal protein S14p/S29e [PF00253.23]		0	NA	NA
RES_21_08_16_R2_SRF_MG_Longimicrobiales_70_7	black	43	d__Bacteria;p__Gemmatimonadota;c__Gemmatimonadetes;o__Longimicrobiales;f__RSA9;g__JADGQX01;s__	RES_21_08_16_R2_SRF_MG_221144_2	705.93173692126	NA	NA	NA	NA	NA				3-hydroxyacyl-CoA dehydrogenase	C-terminal domain [PF00725.24]		0	NA	NA
RES_21_08_16_R1_SRF_MG_Anaeromyxobacter_74_22	black	7	d__Bacteria;p__Myxococcota;c__Myxococcia;o__Myxococcales;f__Anaeromyxobacteraceae;g__;s__	RES_21_08_16_R1_SRF_MG_48465_3	705.828850858424	NA	NA	NA	NA	NA						0	NA	NA
RES_21_09_03_R3_RHZ_MG_Myxococcales_68_12	black	59	d__Bacteria;p__Myxococcota;c__Myxococcia;o__Myxococcales;f__UBA5297;g__;s__	RES_21_09_03_R3_RHZ_MG_25981_2	705.517063498559	NA	NA	NA	NA	NA	K09786	uncharacterized protein		Protein of unknown function (DUF444) [PF04285.14]		0	NA	NA
RES_21_07_07_R1_RHZ_MG_Acidobacteria_66_11	black	9	d__Bacteria;p__Acidobacteriota;c__Vicinamibacteria;o__Vicinamibacterales;f__2-12-FULL-66-21;g__;s__	RES_21_07_07_R1_RHZ_MG_1296_16	705.400289478162	NA	NA	NA	NA	NA				Sigma-54 interaction domain [PF00158.28]; Sigma-54 interaction domain [PF14532.8]		0	NA	NA
RES_21_07_07_R1_RHZ_MG_Vicinamibacterales_68_16	black	4	d__Bacteria;p__Acidobacteriota;c__Vicinamibacteria;o__Vicinamibacterales;f__Fen-181;g__;s__	RES_21_07_07_R1_RHZ_MG_17051_4	704.875537398935	NA	NA	NA	NA	NA	K10979	DNA end-binding protein Ku		Ku70/Ku80 beta-barrel domain [PF02735.18]		0	NA	NA
RES_21_07_21_R3_M1_MG_Anaeromyxobacter_73_14	black	31	d__Bacteria;p__Myxococcota;c__Myxococcia;o__Myxococcales;f__Anaeromyxobacteraceae;g__Anaeromyxobacter;s__	RES_21_07_21_R3_M1_MG_10211_4	704.496653821656	NA	NA	NA	NA	NA	K03775	FKBP-type peptidyl-prolyl cis-trans isomerase SlyD [EC:5.2.1.8]		FKBP-type peptidyl-prolyl cis-trans isomerase [PF00254.30]		0	NA	NA
RES_21_09_03_R3_RHZ_MG_Myxococcales_68_12	black	59	d__Bacteria;p__Myxococcota;c__Myxococcia;o__Myxococcales;f__UBA5297;g__;s__	RES_21_09_03_R3_RHZ_MG_82172_1	702.830079894218	NA	NA	NA	NA	NA				Nitrite and sulphite reductase 4Fe-4S domain [PF01077.24]		0	NA	NA
RES_21_08_16_R2_SRF_MG_Acidobacteria_57_7	black	42	d__Bacteria;p__Acidobacteriota;c__Terriglobia;o__Terriglobales;f__SbA1;g__Gp1-AA145;s__	RES_21_08_16_R2_SRF_MG_8082_3	701.730350760234	NA	NA	NA	NA	NA						0	NA	NA
RES_21_08_16_R3_SRF_MG_vamb_6442	black	6	d__Bacteria;p__Acidobacteriota;c__Terriglobia;o__Terriglobales;f__SbA1;g__Sulfotelmatobacter;s__	RES_21_08_16_R3_SRF_MG_3675_1	701.671032313812	NA	NA	NA	NA	NA	K06142	outer membrane protein				0	NA	NA
RES_21_09_03_R2_SRF_MG_Acidobacteria_57_6	black	51	d__Bacteria;p__Acidobacteriota;c__Terriglobia;o__Terriglobales;f__JAEZPW01;g__JAEZPW01;s__	RES_21_09_03_R2_SRF_MG_441420_1	701.076670783164	NA	NA	NA	NA	NA						0	NA	NA
RES_21_08_16_R1_SRF_MG_Anaeromyxobacter_74_22	black	7	d__Bacteria;p__Myxococcota;c__Myxococcia;o__Myxococcales;f__Anaeromyxobacteraceae;g__;s__	RES_21_08_16_R1_SRF_MG_49347_3	700.365284682402	NA	NA	NA	NA	NA						0	NA	NA
RES_21_07_07_R1_RHZ_MG_Vicinamibacterales_68_16	black	4	d__Bacteria;p__Acidobacteriota;c__Vicinamibacteria;o__Vicinamibacterales;f__Fen-181;g__;s__	RES_21_07_07_R1_RHZ_MG_1992_6	700.155015636997	NA	NA	NA	NA	NA						0	NA	NA
RES_21_08_16_R1_SRF_MG_Anaeromyxobacter_74_22	black	7	d__Bacteria;p__Myxococcota;c__Myxococcia;o__Myxococcales;f__Anaeromyxobacteraceae;g__;s__	RES_21_08_16_R1_SRF_MG_255602_1	699.50653373428	NA	NA	NA	NA	NA	K02355	elongation factor G		Elongation factor Tu GTP binding domain [PF00009.29]		0	NA	NA
RES_21_08_16_R1_SRF_MG_Anaeromyxobacter_74_22	black	7	d__Bacteria;p__Myxococcota;c__Myxococcia;o__Myxococcales;f__Anaeromyxobacteraceae;g__;s__	RES_21_08_16_R1_SRF_MG_25108_1	698.113678360537	NA	NA	NA	NA	NA				Acetyl-CoA hydrolase/transferase N-terminal domain [PF02550.17]		0	NA	NA
RES_21_09_03_R3_RHZ_MG_Myxococcales_68_12	black	59	d__Bacteria;p__Myxococcota;c__Myxococcia;o__Myxococcales;f__UBA5297;g__;s__	RES_21_09_03_R3_RHZ_MG_2479_3	697.522855485076	NA	NA	NA	NA	NA						0	NA	NA
RES_21_08_16_R1_SRF_MG_Anaeromyxobacter_74_22	black	7	d__Bacteria;p__Myxococcota;c__Myxococcia;o__Myxococcales;f__Anaeromyxobacteraceae;g__;s__	RES_21_08_16_R1_SRF_MG_11148_3	697.408325887328	Oxidative phosphorylation	Complex V (F-type H+-transporting ATPase)	F-type H+/Na+-transporting ATPase subunit beta	NA	NA	K02112	F-type H+/Na+-transporting ATPase subunit beta [EC:7.1.2.2 7.2.2.1]		ATP synthase alpha/beta family	nucleotide-binding domain [PF00006.27]; ATP synthase alpha/beta family	beta-barrel domain [PF02874.25]		0	NA	NA
RES_21_07_07_R2_RHZ_MG_concoct_188	black	75	d__Bacteria;p__Bacteroidota;c__UBA10030;o__UBA10030;f__SZUA-254;g__;s__	RES_21_07_07_R2_RHZ_MG_18_57	696.737988778291	NA	NA	NA	NA	NA				Family of unknown function (DUF5670) [PF18919.2]		0	NA	NA
RES_21_08_16_R1_SRF_MG_metabat2_13	black	2	d__Bacteria;p__Acidobacteriota;c__Vicinamibacteria;o__Vicinamibacterales;f__2-12-FULL-66-21;g__JACPDI01;s__	RES_21_08_16_R1_SRF_MG_18_151	696.303374616965	NA	NA	NA	NA	NA						0	NA	NA
RES_21_09_03_R2_SRF_MG_Acidobacteria_57_6	black	51	d__Bacteria;p__Acidobacteriota;c__Terriglobia;o__Terriglobales;f__JAEZPW01;g__JAEZPW01;s__	RES_21_09_03_R2_SRF_MG_36691_2	695.920350982576	NA	NA	NA	NA	NA				Response regulator receiver domain [PF00072.26]		0	NA	NA
RES_21_06_09_R2_RHZ_MG_Chloroflexi_49_13	black	8	d__Bacteria;p__Chloroflexota;c__Anaerolineae;o__Anaerolineales;f__EnvOPS12;g__UBA12294;s__	RES_21_06_09_R2_RHZ_MG_5552_1	695.860356552568	NA	NA	NA	NA	NA	K02035	peptide/nickel transport system substrate-binding protein		Bacterial extracellular solute-binding proteins	family 5 Middle [PF00496.24]		0	NA	NA
RES_21_07_07_R2_RHZ_MG_concoct_188	black	75	d__Bacteria;p__Bacteroidota;c__UBA10030;o__UBA10030;f__SZUA-254;g__;s__	RES_21_07_07_R2_RHZ_MG_18_56	695.308178200564	NA	NA	NA	NA	NA						0	NA	NA
RES_21_10_01_R1_RHZ_MG_concoct_103	black	46	d__Bacteria;p__Gemmatimonadota;c__Gemmatimonadetes;o__Gemmatimonadales;f__GWC2-71-9;g__JACDDX01;s__	RES_21_10_01_R1_RHZ_MG_97569_3	695.114059891775	NA	NA	NA	NA	NA				Transglycosylase associated protein [PF04226.15]		0	NA	NA
RES_21_08_16_R1_SRF_MG_Anaeromyxobacter_74_22	black	7	d__Bacteria;p__Myxococcota;c__Myxococcia;o__Myxococcales;f__Anaeromyxobacteraceae;g__;s__	RES_21_08_16_R1_SRF_MG_1113_7	694.924902264892	NA	NA	NA	NA	NA						0	NA	NA
RES_21_07_07_R1_RHZ_MG_Vicinamibacterales_68_16	black	4	d__Bacteria;p__Acidobacteriota;c__Vicinamibacteria;o__Vicinamibacterales;f__Fen-181;g__;s__	RES_21_07_07_R1_RHZ_MG_2960_1	694.470207990413	NA	NA	NA	NA	NA						0	NA	NA
RES_21_08_16_R3_SRF_MG_concoct_11	black	48	d__Bacteria;p__Chloroflexota;c__Limnocylindria;o__Limnocylindrales;f__CSP1-4;g__;s__	RES_21_08_16_R3_SRF_MG_75893_3	694.353927302738	NA	NA	NA	NA	NA						0	NA	NA
RES_21_08_16_R1_SRF_MG_metabat2_13	black	2	d__Bacteria;p__Acidobacteriota;c__Vicinamibacteria;o__Vicinamibacterales;f__2-12-FULL-66-21;g__JACPDI01;s__	RES_21_08_16_R1_SRF_MG_100_43	693.12333930364	NA	NA	NA	NA	NA						0	NA	NA
RES_21_06_09_R3_RHZ_MG_Bacteria_63_13	black	10	d__Bacteria;p__Chloroflexota;c__Chloroflexia;o__54-19;f__JADMIH01;g__JADMIH01;s__	RES_21_06_09_R3_RHZ_MG_41248_4	693.06048789119	NA	NA	NA	NA	NA	K03704	cold shock protein		'Cold-shock' DNA-binding domain [PF00313.24]		0	NA	NA
RES_21_09_03_R2_SRF_MG_metabat2_17_sub	black	14	d__Bacteria;p__Acidobacteriota;c__Vicinamibacteria;o__Vicinamibacterales;f__2-12-FULL-66-21;g__JACPDI01;s__	RES_21_09_03_R2_SRF_MG_5899_3	692.454499658326	NA	NA	NA	NA	NA						0	NA	NA
RES_21_07_07_R1_RHZ_MG_Acidobacteria_66_11	black	9	d__Bacteria;p__Acidobacteriota;c__Vicinamibacteria;o__Vicinamibacterales;f__2-12-FULL-66-21;g__;s__	RES_21_07_07_R1_RHZ_MG_2900_12	692.301831470138	NA	NA	NA	NA	NA						0	NA	NA
RES_21_09_03_R3_RHZ_MG_Myxococcales_68_12	black	59	d__Bacteria;p__Myxococcota;c__Myxococcia;o__Myxococcales;f__UBA5297;g__;s__	RES_21_09_03_R3_RHZ_MG_30868_3	691.62063886069	NA	NA	NA	NA	NA						0	NA	NA
RES_21_07_21_R3_M1_MG_Anaeromyxobacter_73_14	black	31	d__Bacteria;p__Myxococcota;c__Myxococcia;o__Myxococcales;f__Anaeromyxobacteraceae;g__Anaeromyxobacter;s__	RES_21_07_21_R3_M1_MG_304_18	691.613811007066	NA	NA	NA	NA	NA	K00344	K23167	NADPH:quinone reductase [EC:1.6.5.5]; synaptic vesicle membrane protein VAT-1		Zinc-binding dehydrogenase [PF13602.8]; Alcohol dehydrogenase GroES-like domain [PF08240.14]; Zinc-binding dehydrogenase [PF00107.28]		0	NA	NA
RES_21_08_16_R1_SRF_MG_Anaeromyxobacter_74_22	black	7	d__Bacteria;p__Myxococcota;c__Myxococcia;o__Myxococcales;f__Anaeromyxobacteraceae;g__;s__	RES_21_08_16_R1_SRF_MG_16169_6	691.399190045816	NA	NA	NA	NA	NA	K04771	K04771	serine protease Do [EC:3.4.21.107]; serine protease Do [EC:3.4.21.107]	MER0088482 - subfamily S1C unassigned peptidases (Anaeromyxobacter sp. Fw109-5) [S01.UPC]#S01C#{peptidase unit: 132-485}~source YP_001379233~	Trypsin-like peptidase domain [PF13365.8]; PDZ domain [PF13180.8]; PDZ domain [PF17820.3]; PDZ domain [PF00595.26]		0	NA	NA
RES_21_08_16_R1_SRF_MG_Anaeromyxobacter_74_22	black	7	d__Bacteria;p__Myxococcota;c__Myxococcia;o__Myxococcales;f__Anaeromyxobacteraceae;g__;s__	RES_21_08_16_R1_SRF_MG_45867_3	691.349892920095	NA	NA	NA	NA	NA	K00240	succinate dehydrogenase / fumarate reductase	iron-sulfur subunit [EC:1.3.5.1 1.3.5.4]		2Fe-2S iron-sulfur cluster binding domain [PF13085.8]; 4Fe-4S dicluster domain [PF13183.8]; 4Fe-4S dicluster domain [PF13534.8]; 4Fe-4S dicluster domain [PF13237.8]; 4Fe-4S dicluster domain [PF14697.8]; 4Fe-4S dicluster domain [PF12838.9]; 4Fe-4S dicluster domain [PF13187.8]		0	NA	NA
RES_21_09_03_R3_RHZ_MG_Myxococcales_68_12	black	59	d__Bacteria;p__Myxococcota;c__Myxococcia;o__Myxococcales;f__UBA5297;g__;s__	RES_21_09_03_R3_RHZ_MG_79349_2	691.303532678609	NA	NA	NA	NA	NA						0	NA	NA
RES_21_08_16_R3_SRF_MG_vamb_6442	black	6	d__Bacteria;p__Acidobacteriota;c__Terriglobia;o__Terriglobales;f__SbA1;g__Sulfotelmatobacter;s__	RES_21_08_16_R3_SRF_MG_67_22	690.773202147439	NA	NA	NA	NA	NA				ABC transporter [PF00005.29]		0	NA	NA
RES_21_09_03_R3_RHZ_MG_Myxococcales_68_12	black	59	d__Bacteria;p__Myxococcota;c__Myxococcia;o__Myxococcales;f__UBA5297;g__;s__	RES_21_09_03_R3_RHZ_MG_2401_3	690.725632822254	NA	NA	NA	NA	NA	K01358	ATP-dependent Clp protease	protease subunit [EC:3.4.21.92]	MER0088519 - peptidase Clp (type 1) (Anaeromyxobacter sp. Fw109-5) [S14.001]#S14#{peptidase unit: 1-191}~source YP_001380589~	Clp protease [PF00574.25]		0	NA	NA
RES_21_06_09_R2_RHZ_MG_Methylobacter_tundripaludum_51_10	black	124	d__Bacteria;p__Pseudomonadota;c__Gammaproteobacteria;o__Methylococcales;f__Methylomonadaceae;g__Methylobacter_A;s__	RES_21_06_09_R2_RHZ_MG_708_5	690.662440983646	NA	NA	NA	NA	NA	K03704	cold shock protein		'Cold-shock' DNA-binding domain [PF00313.24]		0	NA	NA
RES_21_08_16_R1_SRF_MG_Anaeromyxobacter_74_22	black	7	d__Bacteria;p__Myxococcota;c__Myxococcia;o__Myxococcales;f__Anaeromyxobacteraceae;g__;s__	RES_21_08_16_R1_SRF_MG_222_51	689.333917701698	NA	NA	NA	NA	NA				EutQ-like cupin domain [PF05899.14]		0	NA	NA
RES_21_09_03_R2_RHZ_MG_Candidatus_Koribacter_versatilis_58_14	black	5	d__Bacteria;p__Acidobacteriota;c__Terriglobia;o__Terriglobales;f__Koribacteraceae;g__;s__	RES_21_09_03_R2_RHZ_MG_236_11	689.174088927141	NA	NA	NA	NA	NA						0	NA	NA
RES_21_06_09_R3_RHZ_MG_Bacteria_63_13	black	10	d__Bacteria;p__Chloroflexota;c__Chloroflexia;o__54-19;f__JADMIH01;g__JADMIH01;s__	RES_21_06_09_R3_RHZ_MG_116_3	688.617453997239	NA	NA	NA	NA	NA						0	NA	NA
RES_21_07_07_R1_RHZ_MG_Vicinamibacterales_68_16	black	4	d__Bacteria;p__Acidobacteriota;c__Vicinamibacteria;o__Vicinamibacterales;f__Fen-181;g__;s__	RES_21_07_07_R1_RHZ_MG_8333_5	688.103621246859	NA	NA	NA	NA	NA						0	NA	NA
RES_21_08_16_R1_SRF_MG_Anaeromyxobacter_74_22	black	7	d__Bacteria;p__Myxococcota;c__Myxococcia;o__Myxococcales;f__Anaeromyxobacteraceae;g__;s__	RES_21_08_16_R1_SRF_MG_6808_10	687.888222336633	NA	NA	NA	NA	NA						0	NA	NA
RES_21_08_16_R1_SRF_MG_Anaeromyxobacter_74_22	black	7	d__Bacteria;p__Myxococcota;c__Myxococcia;o__Myxococcales;f__Anaeromyxobacteraceae;g__;s__	RES_21_08_16_R1_SRF_MG_3567_2	687.448291468814	NA	NA	NA	NA	NA						0	NA	NA
RES_21_08_16_R1_SRF_MG_metabat2_13	black	2	d__Bacteria;p__Acidobacteriota;c__Vicinamibacteria;o__Vicinamibacterales;f__2-12-FULL-66-21;g__JACPDI01;s__	RES_21_08_16_R1_SRF_MG_51_51	686.678485907849	NA	NA	NA	NA	NA						0	NA	NA
RES_21_06_09_R3_RHZ_MG_Bacteria_63_13	black	10	d__Bacteria;p__Chloroflexota;c__Chloroflexia;o__54-19;f__JADMIH01;g__JADMIH01;s__	RES_21_06_09_R3_RHZ_MG_352_14	686.476388867446	NA	NA	NA	NA	NA						0	NA	NA
RES_21_08_16_R1_SRF_MG_metabat2_13	black	2	d__Bacteria;p__Acidobacteriota;c__Vicinamibacteria;o__Vicinamibacterales;f__2-12-FULL-66-21;g__JACPDI01;s__	RES_21_08_16_R1_SRF_MG_19440_8	686.335842994394	NA	NA	NA	NA	NA	K02913	large subunit ribosomal protein L33		Ribosomal protein L33 [PF00471.22]		0	NA	NA
RES_21_09_03_R2_SRF_MG_Bacteria_64_7	black	45	d__Bacteria;p__Acidobacteriota;c__Thermoanaerobaculia;o__Gp7-AA8;f__Gp7-AA8;g__JAJXWV01;s__	RES_21_09_03_R2_SRF_MG_455231_1	686.03378439762	NA	NA	NA	NA	NA	K00975	glucose-1-phosphate adenylyltransferase [EC:2.7.7.27]		Nucleotidyl transferase [PF00483.25]		0	NA	NA
RES_21_06_09_R2_M1_MG_concoct_65_sub	black	76	d__Bacteria;p__Bacteroidota;c__Bacteroidia;o__Bacteroidales;f__VadinHA17;g__LD21;s__	RES_21_06_09_R2_M1_MG_19803_1	684.907086490537	NA	NA	NA	NA	NA						0	NA	NA
RES_21_10_01_R2_SRF_MG_Acidobacteria_57_6	black	41	d__Bacteria;p__Acidobacteriota;c__Terriglobia;o__Terriglobales;f__SbA1;g__;s__	RES_21_10_01_R2_SRF_MG_5093_6	684.813574484259	NA	NA	NA	NA	NA	K09794	uncharacterized protein				0	NA	NA
RES_21_08_16_R1_SRF_MG_Anaeromyxobacter_74_22	black	7	d__Bacteria;p__Myxococcota;c__Myxococcia;o__Myxococcales;f__Anaeromyxobacteraceae;g__;s__	RES_21_08_16_R1_SRF_MG_16683_6	684.659754314227	NA	NA	NA	NA	NA				Iron-dependent Transcriptional regulator [PF02082.22]		0	NA	NA
RES_21_07_07_R1_RHZ_MG_Acidobacteria_66_11	black	9	d__Bacteria;p__Acidobacteriota;c__Vicinamibacteria;o__Vicinamibacterales;f__2-12-FULL-66-21;g__;s__	RES_21_07_07_R1_RHZ_MG_9776_4	684.083181379447	NA	NA	NA	NA	NA	K03704	cold shock protein		'Cold-shock' DNA-binding domain [PF00313.24]		0	NA	NA
RES_21_08_16_R2_SRF_MG_Longimicrobiales_70_7	black	43	d__Bacteria;p__Gemmatimonadota;c__Gemmatimonadetes;o__Longimicrobiales;f__RSA9;g__JADGQX01;s__	RES_21_08_16_R2_SRF_MG_18577_3	683.559660780992	NA	NA	NA	NA	NA	K21572	starch-binding outer membrane protein	SusD/RagB family		SusD family [PF07980.13]; Starch-binding associating with outer membrane [PF14322.8]		0	NA	NA
RES_21_07_07_R2_RHZ_MG_concoct_188	black	75	d__Bacteria;p__Bacteroidota;c__UBA10030;o__UBA10030;f__SZUA-254;g__;s__	RES_21_07_07_R2_RHZ_MG_47_38	683.202279555446	NA	NA	NA	NA	NA	K03704	cold shock protein		'Cold-shock' DNA-binding domain [PF00313.24]		0	NA	NA
RES_21_10_01_R2_SRF_MG_Acidobacteria_57_6	black	41	d__Bacteria;p__Acidobacteriota;c__Terriglobia;o__Terriglobales;f__SbA1;g__;s__	RES_21_10_01_R2_SRF_MG_9012_3	683.12322491319	NA	NA	NA	NA	NA	K01423	beta-barrel assembly-enhancing protease [EC:3.4.-.-]	MER0065537 - GSU1437 putative peptidase (Koribacter versatilis) [M48.019]#M48C#{peptidase unit: 142-324}~source YP_591642~	Peptidase family M48 [PF01435.20]		0	NA	NA
RES_21_09_03_R2_SRF_MG_Acidobacteriales_58_10	black	21	d__Bacteria;p__Acidobacteriota;c__Terriglobia;o__Terriglobales;f__Koribacteraceae;g__;s__	RES_21_09_03_R2_SRF_MG_1423_7	682.840255688224	NA	NA	NA	NA	NA						0	NA	NA
RES_21_09_03_R2_RHZ_MG_Candidatus_Koribacter_versatilis_58_14	black	5	d__Bacteria;p__Acidobacteriota;c__Terriglobia;o__Terriglobales;f__Koribacteraceae;g__;s__	RES_21_09_03_R2_RHZ_MG_9_45	682.297907681838	NA	NA	NA	NA	NA				GWxTD domain [PF20094.1]		0	NA	NA
RES_21_09_03_R2_SRF_MG_Acidobacteria_57_6	black	51	d__Bacteria;p__Acidobacteriota;c__Terriglobia;o__Terriglobales;f__JAEZPW01;g__JAEZPW01;s__	RES_21_09_03_R2_SRF_MG_10117_5	681.761017740618	NA	NA	NA	NA	NA						0	NA	NA
RES_21_08_16_R1_SRF_MG_metabat2_13	black	2	d__Bacteria;p__Acidobacteriota;c__Vicinamibacteria;o__Vicinamibacterales;f__2-12-FULL-66-21;g__JACPDI01;s__	RES_21_08_16_R1_SRF_MG_216_62	681.673849654312	NA	NA	NA	NA	NA						0	NA	NA
RES_21_09_03_R2_SRF_MG_Acidobacteriales_58_10	black	21	d__Bacteria;p__Acidobacteriota;c__Terriglobia;o__Terriglobales;f__Koribacteraceae;g__;s__	RES_21_09_03_R2_SRF_MG_355909_2	680.906777868702	NA	NA	NA	NA	NA	K02358	elongation factor Tu		Elongation factor Tu GTP binding domain [PF00009.29]		0	NA	NA
RES_21_08_16_R1_SRF_MG_metabat2_13	black	2	d__Bacteria;p__Acidobacteriota;c__Vicinamibacteria;o__Vicinamibacterales;f__2-12-FULL-66-21;g__JACPDI01;s__	RES_21_08_16_R1_SRF_MG_232_53	680.32403061255	NA	NA	NA	NA	NA						0	NA	NA
RES_21_08_16_R1_SRF_MG_Anaeromyxobacter_74_22	black	7	d__Bacteria;p__Myxococcota;c__Myxococcia;o__Myxococcales;f__Anaeromyxobacteraceae;g__;s__	RES_21_08_16_R1_SRF_MG_2465_19	680.088385606524	NA	NA	NA	NA	NA						0	NA	NA
RES_21_10_01_R2_SRF_MG_Acidobacteria_57_6	black	41	d__Bacteria;p__Acidobacteriota;c__Terriglobia;o__Terriglobales;f__SbA1;g__;s__	RES_21_10_01_R2_SRF_MG_751_7	680.002090244592	Fermentation	Acetogenesis	acetyl coenzyme A synthetase (ADP forming)	alpha domain	NA	NA	K09181	K24012	acetyltransferase; acetate---CoA ligase (ADP-forming) [EC:6.2.1.13]		ATP-grasp domain [PF13549.8]; Ligase-CoA domain [PF19045.2]; Succinyl-CoA ligase like flavodoxin domain [PF13607.8]; CoA binding domain [PF13380.8]		0	NA	NA
RES_21_07_21_R3_M1_MG_Anaeromyxobacter_73_14	black	31	d__Bacteria;p__Myxococcota;c__Myxococcia;o__Myxococcales;f__Anaeromyxobacteraceae;g__Anaeromyxobacter;s__	RES_21_07_21_R3_M1_MG_1602_5	679.999611796062	NA	NA	NA	NA	NA	K04077	chaperonin GroEL		TCP-1/cpn60 chaperonin family [PF00118.26]		0	NA	NA
RES_21_06_09_R2_M1_MG_concoct_65_sub	black	76	d__Bacteria;p__Bacteroidota;c__Bacteroidia;o__Bacteroidales;f__VadinHA17;g__LD21;s__	RES_21_06_09_R2_M1_MG_19803_3	679.948593765985	NA	NA	NA	NA	NA						0	NA	NA
RES_21_08_16_R3_SRF_MG_vamb_6442	black	6	d__Bacteria;p__Acidobacteriota;c__Terriglobia;o__Terriglobales;f__SbA1;g__Sulfotelmatobacter;s__	RES_21_08_16_R3_SRF_MG_1126_10	679.702987082975	NA	NA	NA	NA	NA						0	NA	NA
RES_21_07_07_R1_RHZ_MG_Vicinamibacterales_68_16	black	4	d__Bacteria;p__Acidobacteriota;c__Vicinamibacteria;o__Vicinamibacterales;f__Fen-181;g__;s__	RES_21_07_07_R1_RHZ_MG_8241_5	679.349897102321	NA	NA	NA	NA	NA						0	NA	NA
RES_21_07_07_R1_RHZ_MG_Acidobacteria_66_11	black	9	d__Bacteria;p__Acidobacteriota;c__Vicinamibacteria;o__Vicinamibacterales;f__2-12-FULL-66-21;g__;s__	RES_21_07_07_R1_RHZ_MG_2093_3	679.204495844215	NA	NA	NA	NA	NA				Amino acid permease [PF13520.8]		0	NA	NA
RES_21_07_07_R1_RHZ_MG_Vicinamibacterales_68_16	black	4	d__Bacteria;p__Acidobacteriota;c__Vicinamibacteria;o__Vicinamibacterales;f__Fen-181;g__;s__	RES_21_07_07_R1_RHZ_MG_184783_1	679.165056131206	NA	NA	NA	NA	NA				Carboxypeptidase regulatory-like domain [PF13620.8]; SdrD B-like domain [PF17210.5]		0	NA	NA
RES_21_09_03_R2_SRF_MG_Acidobacteria_57_6	black	51	d__Bacteria;p__Acidobacteriota;c__Terriglobia;o__Terriglobales;f__JAEZPW01;g__JAEZPW01;s__	RES_21_09_03_R2_SRF_MG_55874_3	679.00497979051	NA	NA	NA	NA	NA						0	NA	NA
RES_21_09_03_R2_RHZ_MG_Candidatus_Koribacter_versatilis_58_14	black	5	d__Bacteria;p__Acidobacteriota;c__Terriglobia;o__Terriglobales;f__Koribacteraceae;g__;s__	RES_21_09_03_R2_RHZ_MG_51_17	678.840546996602	NA	NA	NA	NA	NA	K02996	small subunit ribosomal protein S9		Ribosomal protein S9/S16 [PF00380.21]		0	NA	NA
RES_21_08_16_R2_SRF_MG_Acidobacteria_57_7	black	42	d__Bacteria;p__Acidobacteriota;c__Terriglobia;o__Terriglobales;f__SbA1;g__Gp1-AA145;s__	RES_21_08_16_R2_SRF_MG_4002_7	678.691390493319	NA	NA	NA	NA	NA	K04047	starvation-inducible DNA-binding protein		Ferritin-like domain [PF00210.26]		0	NA	NA
RES_21_09_03_R2_SRF_MG_metabat2_17_sub	black	14	d__Bacteria;p__Acidobacteriota;c__Vicinamibacteria;o__Vicinamibacterales;f__2-12-FULL-66-21;g__JACPDI01;s__	RES_21_09_03_R2_SRF_MG_522_5	678.522110023016	NA	NA	NA	NA	NA	K14055	universal stress protein E		Universal stress protein family [PF00582.28]		0	NA	NA
RES_21_07_21_R3_M1_MG_Anaeromyxobacter_73_14	black	31	d__Bacteria;p__Myxococcota;c__Myxococcia;o__Myxococcales;f__Anaeromyxobacteraceae;g__Anaeromyxobacter;s__	RES_21_07_21_R3_M1_MG_27194_2	678.343114908202	NA	NA	NA	NA	NA				Collagen triple helix repeat (20 copies) [PF01391.20]		0	NA	NA
RES_21_07_07_R1_RHZ_MG_Acidobacteria_66_11	black	9	d__Bacteria;p__Acidobacteriota;c__Vicinamibacteria;o__Vicinamibacterales;f__2-12-FULL-66-21;g__;s__	RES_21_07_07_R1_RHZ_MG_145572_1	678.27321575988	NA	NA	NA	NA	NA						0	NA	NA
RES_21_07_21_R3_M1_MG_Anaeromyxobacter_73_14	black	31	d__Bacteria;p__Myxococcota;c__Myxococcia;o__Myxococcales;f__Anaeromyxobacteraceae;g__Anaeromyxobacter;s__	RES_21_07_21_R3_M1_MG_22665_3	678.10757891189	NA	NA	NA	NA	NA				Response regulator receiver domain [PF00072.26]		0	NA	NA
RES_21_09_03_R3_RHZ_MG_Myxococcales_68_12	black	59	d__Bacteria;p__Myxococcota;c__Myxococcia;o__Myxococcales;f__UBA5297;g__;s__	RES_21_09_03_R3_RHZ_MG_48194_2	677.779168732224	NA	NA	NA	NA	NA	K07164	uncharacterized protein		C4-type zinc ribbon domain [PF02591.17]		0	NA	NA
RES_21_08_16_R1_SRF_MG_metabat2_13	black	2	d__Bacteria;p__Acidobacteriota;c__Vicinamibacteria;o__Vicinamibacterales;f__2-12-FULL-66-21;g__JACPDI01;s__	RES_21_08_16_R1_SRF_MG_212_92	676.89178609029	NA	NA	NA	NA	NA				CsbD-like [PF05532.14]		0	NA	NA
RES_21_09_03_R2_SRF_MG_Acidobacteriales_58_10	black	21	d__Bacteria;p__Acidobacteriota;c__Terriglobia;o__Terriglobales;f__Koribacteraceae;g__;s__	RES_21_09_03_R2_SRF_MG_18_9	676.388601726715	NA	NA	NA	NA	NA	K03642	rare lipoprotein A		Lytic transglycolase [PF03330.20]		0	NA	NA
RES_21_07_07_R1_RHZ_MG_Vicinamibacterales_68_16	black	4	d__Bacteria;p__Acidobacteriota;c__Vicinamibacteria;o__Vicinamibacterales;f__Fen-181;g__;s__	RES_21_07_07_R1_RHZ_MG_10723_2	675.847937561958	NA	NA	NA	NA	NA						0	NA	NA
RES_21_08_16_R1_SRF_MG_metabat2_13	black	2	d__Bacteria;p__Acidobacteriota;c__Vicinamibacteria;o__Vicinamibacterales;f__2-12-FULL-66-21;g__JACPDI01;s__	RES_21_08_16_R1_SRF_MG_1566_1	675.464273232379	NA	NA	NA	NA	NA	K02909	large subunit ribosomal protein L31		Ribosomal protein L31 [PF01197.20]		1	NA	NA
RES_21_07_21_R3_M1_MG_Anaeromyxobacter_73_14	black	31	d__Bacteria;p__Myxococcota;c__Myxococcia;o__Myxococcales;f__Anaeromyxobacteraceae;g__Anaeromyxobacter;s__	RES_21_07_21_R3_M1_MG_29663_3	675.260465408178	NA	NA	NA	NA	NA						0	NA	NA
RES_21_07_21_R3_M1_MG_Anaeromyxobacter_73_14	black	31	d__Bacteria;p__Myxococcota;c__Myxococcia;o__Myxococcales;f__Anaeromyxobacteraceae;g__Anaeromyxobacter;s__	RES_21_07_21_R3_M1_MG_13426_3	674.852675285622	Ethanol fermentation	Acetaldehyde => Ethanol	acetaldehyde => ethanol	NA	NA	K00114	alcohol dehydrogenase (cytochrome c) [EC:1.1.2.8]		PQQ-like domain [PF13360.8]; PQQ enzyme repeat [PF01011.23]		0	NA	NA
RES_21_09_03_R3_RHZ_MG_Myxococcales_68_12	black	59	d__Bacteria;p__Myxococcota;c__Myxococcia;o__Myxococcales;f__UBA5297;g__;s__	RES_21_09_03_R3_RHZ_MG_40142_2	674.770866817853	NA	NA	NA	NA	NA	K03060	DNA-directed RNA polymerase subunit omega [EC:2.7.7.6]		RNA polymerase Rpb6 [PF01192.24]		0	NA	NA
RES_21_07_21_R3_M1_MG_Anaeromyxobacter_73_14	black	31	d__Bacteria;p__Myxococcota;c__Myxococcia;o__Myxococcales;f__Anaeromyxobacteraceae;g__Anaeromyxobacter;s__	RES_21_07_21_R3_M1_MG_4698_3	674.685113828525	NA	NA	NA	NA	NA	K00196	anaerobic carbon-monoxide dehydrogenase iron sulfur subunit		4Fe-4S dicluster domain [PF13247.8]; 4Fe-4S dicluster domain [PF14697.8]; 4Fe-4S dicluster domain [PF13187.8]; 4Fe-4S dicluster domain [PF12838.9]; 4Fe-4S dicluster domain [PF13237.8]; 4Fe-4S double cluster binding domain [PF13484.8]		0	NA	NA
RES_21_09_03_R2_RHZ_MG_Candidatus_Koribacter_versatilis_58_14	black	5	d__Bacteria;p__Acidobacteriota;c__Terriglobia;o__Terriglobales;f__Koribacteraceae;g__;s__	RES_21_09_03_R2_RHZ_MG_199_12	674.657393563037	NA	NA	NA	NA	NA				Endonuclease/Exonuclease/phosphatase family [PF03372.25]		0	NA	NA
RES_21_09_03_R2_RHZ_MG_Candidatus_Koribacter_versatilis_58_14	black	5	d__Bacteria;p__Acidobacteriota;c__Terriglobia;o__Terriglobales;f__Koribacteraceae;g__;s__	RES_21_09_03_R2_RHZ_MG_45_1	673.788670437687	NA	NA	NA	NA	NA				Clp amino terminal domain	pathogenicity island component [PF02861.22]; AAA ATPase domain [PF13191.8]		0	NA	NA
RES_21_08_16_R1_SRF_MG_metabat2_13	black	2	d__Bacteria;p__Acidobacteriota;c__Vicinamibacteria;o__Vicinamibacterales;f__2-12-FULL-66-21;g__JACPDI01;s__	RES_21_08_16_R1_SRF_MG_50_105	673.771975208956	NA	NA	NA	NA	NA				Outer membrane protein beta-barrel domain [PF13505.8]		0	NA	NA
RES_21_09_03_R3_RHZ_MG_Myxococcales_68_12	black	59	d__Bacteria;p__Myxococcota;c__Myxococcia;o__Myxococcales;f__UBA5297;g__;s__	RES_21_09_03_R3_RHZ_MG_150144_1	673.617282591643	NA	NA	NA	NA	NA	K02967	small subunit ribosomal protein S2		Ribosomal protein S2 [PF00318.22]		0	NA	NA
RES_21_09_03_R3_RHZ_MG_Myxococcales_68_12	black	59	d__Bacteria;p__Myxococcota;c__Myxococcia;o__Myxococcales;f__UBA5297;g__;s__	RES_21_09_03_R3_RHZ_MG_4259_5	672.951867338576	NA	NA	NA	NA	NA				Protein of unknown function	DUF485 [PF04341.14]		0	NA	NA
RES_21_09_03_R2_SRF_MG_metabat2_17_sub	black	14	d__Bacteria;p__Acidobacteriota;c__Vicinamibacteria;o__Vicinamibacterales;f__2-12-FULL-66-21;g__JACPDI01;s__	RES_21_09_03_R2_SRF_MG_9780_4	672.731757892609	NA	NA	NA	NA	NA	K03286	K03640	OmpA-OmpF porin	OOP family; peptidoglycan-associated lipoprotein		OmpA family [PF00691.22]; Putative Ig domain [PF05345.14]		0	NA	NA
RES_21_08_16_R3_SRF_MG_vamb_6442	black	6	d__Bacteria;p__Acidobacteriota;c__Terriglobia;o__Terriglobales;f__SbA1;g__Sulfotelmatobacter;s__	RES_21_08_16_R3_SRF_MG_78_22	672.357048810286	NA	NA	NA	NA	NA				CsbD-like [PF05532.14]		0	NA	NA
RES_21_09_03_R2_RHZ_MG_Candidatus_Koribacter_versatilis_58_14	black	5	d__Bacteria;p__Acidobacteriota;c__Terriglobia;o__Terriglobales;f__Koribacteraceae;g__;s__	RES_21_09_03_R2_RHZ_MG_59_1	672.055421590198	NA	NA	NA	NA	NA				Bacterial Ig-like domain (group 3) [PF16640.7]; Abnormal spindle-like microcephaly-assoc'd	ASPM-SPD-2-Hydin [PF15780.7]; Protein of unknown function (DUF1573) [PF07610.13]; Immune inhibitor A peptidase M6 [PF05547.13]; Sortilin	neurotensin receptor 3	[PF15902.7]		0	NA	NA
RES_21_08_16_R3_SRF_MG_vamb_6442	black	6	d__Bacteria;p__Acidobacteriota;c__Terriglobia;o__Terriglobales;f__SbA1;g__Sulfotelmatobacter;s__	RES_21_08_16_R3_SRF_MG_448_4	670.677835331062	NA	NA	NA	NA	NA				Cytochrome C oxidase	cbb3-type	subunit III [PF13442.8]; Cytochrome c [PF00034.23]		1	NA	NA
RES_21_08_16_R3_SRF_MG_vamb_6442	black	6	d__Bacteria;p__Acidobacteriota;c__Terriglobia;o__Terriglobales;f__SbA1;g__Sulfotelmatobacter;s__	RES_21_08_16_R3_SRF_MG_890_16	670.588197860688	NA	NA	NA	NA	NA						0	NA	NA
RES_21_08_16_R2_SRF_MG_Acidobacteria_57_7	black	42	d__Bacteria;p__Acidobacteriota;c__Terriglobia;o__Terriglobales;f__SbA1;g__Gp1-AA145;s__	RES_21_08_16_R2_SRF_MG_65890_1	670.567790715802	NA	NA	NA	NA	NA				Carboxypeptidase regulatory-like domain [PF13620.8]		0	NA	NA
RES_21_10_01_R1_RHZ_MG_concoct_103	black	46	d__Bacteria;p__Gemmatimonadota;c__Gemmatimonadetes;o__Gemmatimonadales;f__GWC2-71-9;g__JACDDX01;s__	RES_21_10_01_R1_RHZ_MG_122615_2	670.373566599989	NA	NA	NA	NA	NA	K02651	pilus assembly protein Flp/PilA		Flp/Fap pilin component [PF04964.16]		0	NA	NA
RES_21_09_03_R2_SRF_MG_Bacteria_64_7	black	45	d__Bacteria;p__Acidobacteriota;c__Thermoanaerobaculia;o__Gp7-AA8;f__Gp7-AA8;g__JAJXWV01;s__	RES_21_09_03_R2_SRF_MG_360603_1	670.360903365087	NA	NA	NA	NA	NA	K06204	DnaK suppressor protein				0	NA	NA
RES_21_06_09_R2_RHZ_MG_Methylobacter_tundripaludum_51_10	black	124	d__Bacteria;p__Pseudomonadota;c__Gammaproteobacteria;o__Methylococcales;f__Methylomonadaceae;g__Methylobacter_A;s__	RES_21_06_09_R2_RHZ_MG_2751_3	669.3578752628	NA	NA	NA	NA	NA						0	NA	NA
RES_21_07_21_R3_M1_MG_Anaeromyxobacter_73_14	black	31	d__Bacteria;p__Myxococcota;c__Myxococcia;o__Myxococcales;f__Anaeromyxobacteraceae;g__Anaeromyxobacter;s__	RES_21_07_21_R3_M1_MG_92199_1	668.15599520688	NA	NA	NA	NA	NA				4Fe-4S dicluster domain [PF13247.8]; 4Fe-4S dicluster domain [PF14697.8]; 4Fe-4S dicluster domain [PF12838.9]; 4Fe-4S binding domain [PF00037.29]; 4Fe-4S binding domain [PF12837.9]		0	NA	NA
RES_21_08_16_R1_SRF_MG_metabat2_13	black	2	d__Bacteria;p__Acidobacteriota;c__Vicinamibacteria;o__Vicinamibacterales;f__2-12-FULL-66-21;g__JACPDI01;s__	RES_21_08_16_R1_SRF_MG_1186_27	667.849449583999	NA	NA	NA	NA	NA	K15539	cytoskeleton protein RodZ		Helix-turn-helix domain [PF13413.8]; Domain of unknown function (DUF4115) [PF13464.8]		0	NA	NA
RES_21_08_16_R1_SRF_MG_Anaeromyxobacter_74_22	black	7	d__Bacteria;p__Myxococcota;c__Myxococcia;o__Myxococcales;f__Anaeromyxobacteraceae;g__;s__	RES_21_08_16_R1_SRF_MG_14603_5	667.695421444957	NA	NA	NA	NA	NA						0	NA	NA
RES_21_09_03_R2_SRF_MG_Bacteria_64_7	black	45	d__Bacteria;p__Acidobacteriota;c__Thermoanaerobaculia;o__Gp7-AA8;f__Gp7-AA8;g__JAJXWV01;s__	RES_21_09_03_R2_SRF_MG_9628_1	667.420703764412	NA	NA	NA	NA	NA	K09888	cell division protein ZapA		Cell division protein ZapA [PF05164.15]		0	NA	NA
RES_21_08_16_R3_SRF_MG_vamb_6442	black	6	d__Bacteria;p__Acidobacteriota;c__Terriglobia;o__Terriglobales;f__SbA1;g__Sulfotelmatobacter;s__	RES_21_08_16_R3_SRF_MG_802_20	667.34875966138	NA	NA	NA	NA	NA						0	NA	NA
RES_21_08_16_R1_SRF_MG_metabat2_13	black	2	d__Bacteria;p__Acidobacteriota;c__Vicinamibacteria;o__Vicinamibacterales;f__2-12-FULL-66-21;g__JACPDI01;s__	RES_21_08_16_R1_SRF_MG_58_101	667.083705610931	NA	NA	NA	NA	NA						0	NA	NA
RES_21_09_03_R3_RHZ_MG_Myxococcales_68_12	black	59	d__Bacteria;p__Myxococcota;c__Myxococcia;o__Myxococcales;f__UBA5297;g__;s__	RES_21_09_03_R3_RHZ_MG_3696_10	667.0547371335	NA	NA	NA	NA	NA	K07092	uncharacterized protein		DsrE/DsrF/DrsH-like family [PF13686.8]		0	NA	NA
RES_21_07_07_R1_RHZ_MG_Vicinamibacterales_68_16	black	4	d__Bacteria;p__Acidobacteriota;c__Vicinamibacteria;o__Vicinamibacterales;f__Fen-181;g__;s__	RES_21_07_07_R1_RHZ_MG_1103_10	666.563555622524	NA	NA	NA	NA	NA	K00639	glycine C-acetyltransferase [EC:2.3.1.29]	MER0501945 - family U32 unassigned peptidases (Chthonomonas calidirosea) [U32.UPW]#U32#{peptidase unit: 148-232}~source YP_008089209~	Aminotransferase class I and II [PF00155.23]; Cys/Met metabolism PLP-dependent enzyme [PF01053.22]; Aminotransferase class-V [PF00266.21]; Orn/Lys/Arg decarboxylase	major domain [PF01276.22]		0	NA	NA
RES_21_09_03_R3_RHZ_MG_Myxococcales_68_12	black	59	d__Bacteria;p__Myxococcota;c__Myxococcia;o__Myxococcales;f__UBA5297;g__;s__	RES_21_09_03_R3_RHZ_MG_459_6	665.98297089024	NA	NA	NA	NA	NA						0	NA	NA
RES_21_06_09_R2_RHZ_MG_concoct_175_sub	black	52	d__Bacteria;p__Bacteroidota;c__Bacteroidia;o__Bacteroidales;f__VadinHA17;g__LD21;s__	RES_21_06_09_R2_RHZ_MG_3714_1	665.773661530736	NA	NA	NA	NA	NA						0	NA	NA
RES_21_08_16_R1_SRF_MG_Anaeromyxobacter_74_22	black	7	d__Bacteria;p__Myxococcota;c__Myxococcia;o__Myxococcales;f__Anaeromyxobacteraceae;g__;s__	RES_21_08_16_R1_SRF_MG_10774_3	665.606908416469	NA	NA	NA	NA	NA	K02109	F-type H+-transporting ATPase subunit b		ATP synthase B/B' CF(0) [PF00430.20]		0	NA	NA
RES_21_07_21_R3_M1_MG_Anaeromyxobacter_73_14	black	31	d__Bacteria;p__Myxococcota;c__Myxococcia;o__Myxococcales;f__Anaeromyxobacteraceae;g__Anaeromyxobacter;s__	RES_21_07_21_R3_M1_MG_156644_2	665.391891399723	NA	NA	NA	NA	NA	K03088	RNA polymerase sigma-70 factor	ECF subfamily		Sigma-70	region 4 [PF08281.14]		0	NA	NA
RES_21_10_01_R2_SRF_MG_Acidobacteria_57_6	black	41	d__Bacteria;p__Acidobacteriota;c__Terriglobia;o__Terriglobales;f__SbA1;g__;s__	RES_21_10_01_R2_SRF_MG_6254_3	665.280779093027	NA	NA	NA	NA	NA	K02651	pilus assembly protein Flp/PilA		Flp/Fap pilin component [PF04964.16]		0	NA	NA
RES_21_08_16_R2_SRF_MG_Longimicrobiales_70_7	black	43	d__Bacteria;p__Gemmatimonadota;c__Gemmatimonadetes;o__Longimicrobiales;f__RSA9;g__JADGQX01;s__	RES_21_08_16_R2_SRF_MG_182776_2	665.184071189957	NA	NA	NA	NA	NA						0	NA	NA
RES_21_09_03_R2_RHZ_MG_Candidatus_Koribacter_versatilis_58_14	black	5	d__Bacteria;p__Acidobacteriota;c__Terriglobia;o__Terriglobales;f__Koribacteraceae;g__;s__	RES_21_09_03_R2_RHZ_MG_17_21	664.807672566249	NA	NA	NA	NA	NA						0	NA	NA
RES_21_09_03_R2_SRF_MG_Bacteria_64_7	black	45	d__Bacteria;p__Acidobacteriota;c__Thermoanaerobaculia;o__Gp7-AA8;f__Gp7-AA8;g__JAJXWV01;s__	RES_21_09_03_R2_SRF_MG_18571_3	664.049863008431	NA	NA	NA	NA	NA				Transglycosylase associated protein [PF04226.15]		0	NA	NA
RES_21_09_03_R3_RHZ_MG_Myxococcales_68_12	black	59	d__Bacteria;p__Myxococcota;c__Myxococcia;o__Myxococcales;f__UBA5297;g__;s__	RES_21_09_03_R3_RHZ_MG_3696_3	663.984057625282	NA	NA	NA	NA	NA						0	NA	NA
RES_21_08_16_R2_SRF_MG_Longimicrobiales_70_7	black	43	d__Bacteria;p__Gemmatimonadota;c__Gemmatimonadetes;o__Longimicrobiales;f__RSA9;g__JADGQX01;s__	RES_21_08_16_R2_SRF_MG_132373_2	663.664215892647	NA	NA	NA	NA	NA				Single Cache domain 2 [PF17200.6]; Cache domain [PF08269.13]		0	NA	NA
RES_21_06_09_R2_RHZ_MG_Bacteria_61_10	black	27	d__Bacteria;p__Chloroflexota;c__Chloroflexia;o__54-19;f__JADMIH01;g__;s__	RES_21_06_09_R2_RHZ_MG_5215_3	663.60927355383	NA	NA	NA	NA	NA						0	NA	NA
RES_21_08_16_R1_SRF_MG_metabat2_13	black	2	d__Bacteria;p__Acidobacteriota;c__Vicinamibacteria;o__Vicinamibacterales;f__2-12-FULL-66-21;g__JACPDI01;s__	RES_21_08_16_R1_SRF_MG_41_30	663.241960274617	NA	NA	NA	NA	NA				Sigma-54 interaction domain [PF00158.28]; Sigma-54 interaction domain [PF14532.8]; AAA domain (dynein-related subfamily) [PF07728.16]; AAA domain (Cdc48 subfamily) [PF07724.16]		0	NA	NA
RES_21_06_09_R2_RHZ_MG_Chloroflexi_49_13	black	8	d__Bacteria;p__Chloroflexota;c__Anaerolineae;o__Anaerolineales;f__EnvOPS12;g__UBA12294;s__	RES_21_06_09_R2_RHZ_MG_131970_2	662.734174555961	NA	NA	NA	NA	NA						0	NA	NA
RES_21_09_03_R2_RHZ_MG_Candidatus_Koribacter_versatilis_58_14	black	5	d__Bacteria;p__Acidobacteriota;c__Terriglobia;o__Terriglobales;f__Koribacteraceae;g__;s__	RES_21_09_03_R2_RHZ_MG_98632_3	661.899531376073	NA	NA	NA	NA	NA	K03040	DNA-directed RNA polymerase subunit alpha [EC:2.7.7.6]		RNA polymerase Rpb3/Rpb11 dimerisation domain [PF01193.26]		0	NA	NA
RES_21_08_16_R1_SRF_MG_metabat2_13	black	2	d__Bacteria;p__Acidobacteriota;c__Vicinamibacteria;o__Vicinamibacterales;f__2-12-FULL-66-21;g__JACPDI01;s__	RES_21_08_16_R1_SRF_MG_4741_2	661.440908751985	NA	NA	NA	NA	NA	K03088	RNA polymerase sigma-70 factor	ECF subfamily		ECF sigma factor [PF07638.13]; Sigma-70 region 2 [PF04542.16]; Sigma-70	region 4 [PF08281.14]; Sigma-70	region 4 [PF04545.18]		0	NA	NA
RES_21_09_03_R3_RHZ_MG_Myxococcales_68_12	black	59	d__Bacteria;p__Myxococcota;c__Myxococcia;o__Myxococcales;f__UBA5297;g__;s__	RES_21_09_03_R3_RHZ_MG_15604_3	661.106717338558	NA	NA	NA	NA	NA				4Fe-4S dicluster domain [PF13247.8]; 4Fe-4S dicluster domain [PF13237.8]; 4Fe-4S dicluster domain [PF14697.8]; 4Fe-4S dicluster domain [PF12838.9]; 4Fe-4S double cluster binding domain [PF13484.8]; 4Fe-4S dicluster domain [PF13187.8]; 4Fe-4S dicluster domain [PF13183.8]		0	NA	NA
RES_21_06_09_R3_RHZ_MG_vamb_6465_sub	black	34	d__Bacteria;p__Chloroflexota;c__Chloroflexia;o__54-19;f__JADMIH01;g__JADMIH01;s__	RES_21_06_09_R3_RHZ_MG_6236_4	661.102823547168	NA	NA	NA	NA	NA						0	NA	NA
RES_21_09_03_R2_SRF_MG_Bacteria_64_7	black	45	d__Bacteria;p__Acidobacteriota;c__Thermoanaerobaculia;o__Gp7-AA8;f__Gp7-AA8;g__JAJXWV01;s__	RES_21_09_03_R2_SRF_MG_195031_1	660.365174255956	NA	NA	NA	NA	NA						0	NA	NA
RES_21_09_03_R3_RHZ_MG_Myxococcales_68_12	black	59	d__Bacteria;p__Myxococcota;c__Myxococcia;o__Myxococcales;f__UBA5297;g__;s__	RES_21_09_03_R3_RHZ_MG_133171_2	660.185464788489	NA	NA	NA	NA	NA						0	NA	NA
RES_21_06_09_R2_RHZ_MG_Chloroflexi_49_13	black	8	d__Bacteria;p__Chloroflexota;c__Anaerolineae;o__Anaerolineales;f__EnvOPS12;g__UBA12294;s__	RES_21_06_09_R2_RHZ_MG_4345_6	659.838387135405	NA	NA	NA	NA	NA						0	NA	NA
RES_21_07_21_R3_M1_MG_Anaeromyxobacter_73_14	black	31	d__Bacteria;p__Myxococcota;c__Myxococcia;o__Myxococcales;f__Anaeromyxobacteraceae;g__Anaeromyxobacter;s__	RES_21_07_21_R3_M1_MG_95726_1	659.724659901539	NA	NA	NA	NA	NA						0	NA	NA
RES_21_07_21_R3_M1_MG_Anaeromyxobacter_73_14	black	31	d__Bacteria;p__Myxococcota;c__Myxococcia;o__Myxococcales;f__Anaeromyxobacteraceae;g__Anaeromyxobacter;s__	RES_21_07_21_R3_M1_MG_11762_4	658.435185335372	NA	NA	NA	NA	NA						0	NA	NA
RES_21_09_03_R2_SRF_MG_Acidobacteriales_58_10	black	21	d__Bacteria;p__Acidobacteriota;c__Terriglobia;o__Terriglobales;f__Koribacteraceae;g__;s__	RES_21_09_03_R2_SRF_MG_2340_7	658.38679011353	NA	NA	NA	NA	NA						0	NA	NA
RES_21_09_03_R2_RHZ_MG_Candidatus_Koribacter_versatilis_58_14	black	5	d__Bacteria;p__Acidobacteriota;c__Terriglobia;o__Terriglobales;f__Koribacteraceae;g__;s__	RES_21_09_03_R2_RHZ_MG_3_7	658.309538722954	NA	NA	NA	NA	NA				Cyclic nucleotide-binding domain [PF00027.31]		0	NA	NA
RES_21_09_03_R3_RHZ_MG_Myxococcales_68_12	black	59	d__Bacteria;p__Myxococcota;c__Myxococcia;o__Myxococcales;f__UBA5297;g__;s__	RES_21_09_03_R3_RHZ_MG_35155_2	657.129283938578	NA	NA	NA	NA	NA				Domain of unknown function DUF302 [PF03625.16]		0	NA	NA
RES_21_09_03_R2_RHZ_MG_Candidatus_Koribacter_versatilis_58_14	black	5	d__Bacteria;p__Acidobacteriota;c__Terriglobia;o__Terriglobales;f__Koribacteraceae;g__;s__	RES_21_09_03_R2_RHZ_MG_500_8	655.952432443782	NA	NA	NA	NA	NA						0	NA	NA
RES_21_09_03_R2_SRF_MG_Acidobacteria_57_6	black	51	d__Bacteria;p__Acidobacteriota;c__Terriglobia;o__Terriglobales;f__JAEZPW01;g__JAEZPW01;s__	RES_21_09_03_R2_SRF_MG_13233_2	655.670946721473	NA	NA	NA	NA	NA						0	NA	NA
RES_21_08_16_R1_SRF_MG_Anaeromyxobacter_74_22	black	7	d__Bacteria;p__Myxococcota;c__Myxococcia;o__Myxococcales;f__Anaeromyxobacteraceae;g__;s__	RES_21_08_16_R1_SRF_MG_172006_3	655.640995584679	NA	NA	NA	DsrA_SRO	DsrA (S-reducer)				Nitrite and sulphite reductase 4Fe-4S domain [PF01077.24]		0	NA	NA
RES_21_07_07_R1_RHZ_MG_Vicinamibacterales_68_16	black	4	d__Bacteria;p__Acidobacteriota;c__Vicinamibacteria;o__Vicinamibacterales;f__Fen-181;g__;s__	RES_21_07_07_R1_RHZ_MG_592_1	654.89271805322	NA	NA	NA	NA	NA	K20523	SH3 domain-containing YSC84-like protein 1		Las17-binding protein actin regulator [PF04366.14]		0	NA	NA
RES_21_09_03_R2_SRF_MG_Acidobacteria_57_6	black	51	d__Bacteria;p__Acidobacteriota;c__Terriglobia;o__Terriglobales;f__JAEZPW01;g__JAEZPW01;s__	RES_21_09_03_R2_SRF_MG_5690_9	654.781851274282	NA	NA	NA	NA	NA				BON domain [PF04972.19]		0	NA	NA
RES_21_08_16_R1_SRF_MG_metabat2_13	black	2	d__Bacteria;p__Acidobacteriota;c__Vicinamibacteria;o__Vicinamibacterales;f__2-12-FULL-66-21;g__JACPDI01;s__	RES_21_08_16_R1_SRF_MG_11_89	654.498300827535	NA	NA	NA	NA	NA						0	NA	NA
RES_21_08_16_R1_SRF_MG_Anaeromyxobacter_74_22	black	7	d__Bacteria;p__Myxococcota;c__Myxococcia;o__Myxococcales;f__Anaeromyxobacteraceae;g__;s__	RES_21_08_16_R1_SRF_MG_72840_3	654.395900243215	NA	NA	NA	NA	NA	K03088	RNA polymerase sigma-70 factor	ECF subfamily		Sigma-70 region 2 [PF04542.16]; Sigma-70	region 4 [PF08281.14]; ECF sigma factor [PF07638.13]		0	NA	NA
RES_21_07_07_R1_RHZ_MG_Vicinamibacterales_68_16	black	4	d__Bacteria;p__Acidobacteriota;c__Vicinamibacteria;o__Vicinamibacterales;f__Fen-181;g__;s__	RES_21_07_07_R1_RHZ_MG_262775_3	654.168784680995	NA	NA	NA	NA	NA				Class III cytochrome C family [PF02085.18]; Cytochrome c7 and related cytochrome c [PF14522.8]		3	NA	NA
RES_21_08_16_R3_SRF_MG_vamb_6442	black	6	d__Bacteria;p__Acidobacteriota;c__Terriglobia;o__Terriglobales;f__SbA1;g__Sulfotelmatobacter;s__	RES_21_08_16_R3_SRF_MG_122_27	653.403420800589	NA	NA	NA	NA	NA						0	NA	NA
RES_21_07_21_R3_M1_MG_Anaeromyxobacter_73_14	black	31	d__Bacteria;p__Myxococcota;c__Myxococcia;o__Myxococcales;f__Anaeromyxobacteraceae;g__Anaeromyxobacter;s__	RES_21_07_21_R3_M1_MG_7514_6	653.08103991885	NA	NA	NA	NA	NA						0	NA	NA
RES_21_08_16_R1_SRF_MG_Anaeromyxobacter_74_22	black	7	d__Bacteria;p__Myxococcota;c__Myxococcia;o__Myxococcales;f__Anaeromyxobacteraceae;g__;s__	RES_21_08_16_R1_SRF_MG_8679_5	653.035083642024	NA	NA	NA	NA	NA	K02650	type IV pilus assembly protein PilA				0	NA	NA
RES_21_08_16_R1_SRF_MG_metabat2_13	black	2	d__Bacteria;p__Acidobacteriota;c__Vicinamibacteria;o__Vicinamibacterales;f__2-12-FULL-66-21;g__JACPDI01;s__	RES_21_08_16_R1_SRF_MG_374_29	652.472182120272	NA	NA	NA	NA	NA						0	NA	NA
RES_21_07_21_R3_M1_MG_Anaeromyxobacter_73_14	black	31	d__Bacteria;p__Myxococcota;c__Myxococcia;o__Myxococcales;f__Anaeromyxobacteraceae;g__Anaeromyxobacter;s__	RES_21_07_21_R3_M1_MG_5370_14	652.367554909114	NA	NA	NA	NA	NA				Acyl-CoA dehydrogenase	C-terminal domain [PF00441.26]		0	NA	NA
RES_21_08_16_R2_SRF_MG_Longimicrobiales_70_7	black	43	d__Bacteria;p__Gemmatimonadota;c__Gemmatimonadetes;o__Longimicrobiales;f__RSA9;g__JADGQX01;s__	RES_21_08_16_R2_SRF_MG_11445_1	652.331469023203	NA	NA	NA	NA	NA						0	NA	NA
RES_21_09_03_R2_RHZ_MG_Candidatus_Koribacter_versatilis_58_14	black	5	d__Bacteria;p__Acidobacteriota;c__Terriglobia;o__Terriglobales;f__Koribacteraceae;g__;s__	RES_21_09_03_R2_RHZ_MG_28_34	651.90336249091	NA	NA	NA	NA	NA				Family of unknown function (DUF5686) [PF18939.2]; Outer membrane lipoprotein-sorting protein [PF17131.6]; MucB/RseB N-terminal domain [PF03888.16]		0	NA	NA
RES_21_07_21_R3_M1_MG_Anaeromyxobacter_73_14	black	31	d__Bacteria;p__Myxococcota;c__Myxococcia;o__Myxococcales;f__Anaeromyxobacteraceae;g__Anaeromyxobacter;s__	RES_21_07_21_R3_M1_MG_21917_5	651.763470143665	NA	NA	NA	NA	NA				Valyl tRNA synthetase tRNA binding arm [PF10458.11]; Anticodon-binding domain of tRNA ligase [PF08264.15]		0	NA	NA
RES_21_09_03_R3_RHZ_MG_Myxococcales_68_12	black	59	d__Bacteria;p__Myxococcota;c__Myxococcia;o__Myxococcales;f__UBA5297;g__;s__	RES_21_09_03_R3_RHZ_MG_1677_5	651.380462407727	NA	NA	NA	NA	NA				Response regulator receiver domain [PF00072.26]		0	NA	NA
RES_21_09_03_R2_RHZ_MG_Candidatus_Koribacter_versatilis_58_14	black	5	d__Bacteria;p__Acidobacteriota;c__Terriglobia;o__Terriglobales;f__Koribacteraceae;g__;s__	RES_21_09_03_R2_RHZ_MG_81_4	651.282873905166	NA	NA	NA	NA	NA	K02959	small subunit ribosomal protein S16		Ribosomal protein S16 [PF00886.21]		0	NA	NA
RES_21_08_16_R1_SRF_MG_Anaeromyxobacter_74_22	black	7	d__Bacteria;p__Myxococcota;c__Myxococcia;o__Myxococcales;f__Anaeromyxobacteraceae;g__;s__	RES_21_08_16_R1_SRF_MG_3802_2	650.945870434019	NA	NA	NA	NA	NA						0	NA	NA
RES_21_09_03_R2_SRF_MG_Bacteria_64_7	black	45	d__Bacteria;p__Acidobacteriota;c__Thermoanaerobaculia;o__Gp7-AA8;f__Gp7-AA8;g__JAJXWV01;s__	RES_21_09_03_R2_SRF_MG_31082_3	650.872350181697	NA	NA	NA	NA	NA						0	NA	NA
RES_21_09_03_R2_SRF_MG_Bacteria_64_7	black	45	d__Bacteria;p__Acidobacteriota;c__Thermoanaerobaculia;o__Gp7-AA8;f__Gp7-AA8;g__JAJXWV01;s__	RES_21_09_03_R2_SRF_MG_306315_1	650.703461706874	NA	NA	NA	NA	NA				Acetyl-CoA hydrolase/transferase C-terminal domain [PF13336.8]; Acetyl-CoA hydrolase/transferase N-terminal domain [PF02550.17]		0	NA	NA
RES_21_08_16_R3_SRF_MG_vamb_6442	black	6	d__Bacteria;p__Acidobacteriota;c__Terriglobia;o__Terriglobales;f__SbA1;g__Sulfotelmatobacter;s__	RES_21_08_16_R3_SRF_MG_284_3	650.114139511508	NA	NA	NA	NA	NA						0	NA	NA
RES_21_08_16_R1_SRF_MG_metabat2_13	black	2	d__Bacteria;p__Acidobacteriota;c__Vicinamibacteria;o__Vicinamibacterales;f__2-12-FULL-66-21;g__JACPDI01;s__	RES_21_08_16_R1_SRF_MG_22_62	649.530470496723	NA	NA	NA	NA	NA						0	NA	NA
RES_21_09_03_R2_SRF_MG_Acidobacteriales_58_10	black	21	d__Bacteria;p__Acidobacteriota;c__Terriglobia;o__Terriglobales;f__Koribacteraceae;g__;s__	RES_21_09_03_R2_SRF_MG_60857_2	649.238451502088	NA	NA	NA	NA	NA				Response regulator receiver domain [PF00072.26]		0	NA	NA
RES_21_09_03_R2_RHZ_MG_Candidatus_Koribacter_versatilis_58_14	black	5	d__Bacteria;p__Acidobacteriota;c__Terriglobia;o__Terriglobales;f__Koribacteraceae;g__;s__	RES_21_09_03_R2_RHZ_MG_2_37	649.068651358156	NA	NA	NA	NA	NA						0	NA	NA
RES_21_09_03_R2_RHZ_MG_Candidatus_Koribacter_versatilis_58_14	black	5	d__Bacteria;p__Acidobacteriota;c__Terriglobia;o__Terriglobales;f__Koribacteraceae;g__;s__	RES_21_09_03_R2_RHZ_MG_15_8	648.774112387138	NA	NA	NA	NA	NA						0	NA	NA
RES_21_07_07_R1_RHZ_MG_Acidobacteria_66_11	black	9	d__Bacteria;p__Acidobacteriota;c__Vicinamibacteria;o__Vicinamibacterales;f__2-12-FULL-66-21;g__;s__	RES_21_07_07_R1_RHZ_MG_6478_2	648.252298289113	NA	NA	NA	NA	NA				RNA recognition motif. (a.k.a. RRM	RBD	or RNP domain) [PF00076.24]; RNA recognition motif. (a.k.a. RRM	RBD	or RNP domain) [PF13893.8]		0	NA	NA
RES_21_09_03_R3_RHZ_MG_Myxococcales_68_12	black	59	d__Bacteria;p__Myxococcota;c__Myxococcia;o__Myxococcales;f__UBA5297;g__;s__	RES_21_09_03_R3_RHZ_MG_6382_12	648.039661953387	NA	NA	NA	NA	NA	K02982	small subunit ribosomal protein S3		Ribosomal protein S3	C-terminal domain [PF00189.22]; KH domain [PF07650.19]		0	NA	NA
RES_21_08_16_R3_SRF_MG_concoct_142	black	58	d__Bacteria;p__Bacteroidota;c__Bacteroidia;o__Bacteroidales;f__VadinHA17;g__LD21;s__	RES_21_08_16_R3_SRF_MG_3087_6	647.663288702094	NA	NA	NA	NA	NA				Bacterial DNA-binding protein [PF00216.23]		0	NA	NA
RES_21_09_03_R2_SRF_MG_Acidobacteria_57_6	black	51	d__Bacteria;p__Acidobacteriota;c__Terriglobia;o__Terriglobales;f__JAEZPW01;g__JAEZPW01;s__	RES_21_09_03_R2_SRF_MG_2281_4	647.538380742332	NA	NA	NA	NA	NA	K18189	translational activator of cytochrome c oxidase 1	MER1153440 - subfamily M20A non-peptidase homologues (Paraoerskovia marina) [M20.UNA]#M20A#{peptidase unit: 39-214}~source WP_029253489~	Transcriptional regulator [PF01709.22]		0	NA	NA
RES_21_09_03_R3_RHZ_MG_Myxococcales_68_12	black	59	d__Bacteria;p__Myxococcota;c__Myxococcia;o__Myxococcales;f__UBA5297;g__;s__	RES_21_09_03_R3_RHZ_MG_6382_8	647.495647891638	NA	NA	NA	NA	NA	K02874	large subunit ribosomal protein L14		Ribosomal protein L14p/L23e [PF00238.21]; Ribosomal protein L16p/L10e [PF00252.20]		0	NA	NA
RES_21_08_16_R2_SRF_MG_Acidobacteria_57_7	black	42	d__Bacteria;p__Acidobacteriota;c__Terriglobia;o__Terriglobales;f__SbA1;g__Gp1-AA145;s__	RES_21_08_16_R2_SRF_MG_558339_1	647.290588069382	NA	NA	NA	NA	NA			MER0065490 - subfamily M20F unassigned peptidases (Koribacter versatilis) [M20.UPF]#M20F#{peptidase unit: 4-454}~source YP_590924~			0	NA	NA
RES_21_10_01_R1_RHZ_MG_Gemmatimonadetes_65_9	black	17	d__Bacteria;p__Gemmatimonadota;c__Gemmatimonadetes;o__Gemmatimonadales;f__Gemmatimonadaceae;g__FEN-1250;s__	RES_21_10_01_R1_RHZ_MG_9988_4	646.908594111381	NA	NA	NA	NA	NA	K13993	HSP20 family protein		Hsp20/alpha crystallin family [PF00011.23]; HSP20-like domain found in ArsA [PF17886.3]		0	NA	NA
RES_21_06_09_R2_RHZ_MG_Methylobacter_tundripaludum_51_10	black	124	d__Bacteria;p__Pseudomonadota;c__Gammaproteobacteria;o__Methylococcales;f__Methylomonadaceae;g__Methylobacter_A;s__	RES_21_06_09_R2_RHZ_MG_14358_1	645.164009133607	NA	NA	NA	NA	NA	K03704	cold shock protein		'Cold-shock' DNA-binding domain [PF00313.24]		0	NA	NA
RES_21_09_03_R2_SRF_MG_Acidobacteriales_58_10	black	21	d__Bacteria;p__Acidobacteriota;c__Terriglobia;o__Terriglobales;f__Koribacteraceae;g__;s__	RES_21_09_03_R2_SRF_MG_394_31	644.600201116091	NA	NA	NA	NA	NA	K02956	small subunit ribosomal protein S15		Ribosomal protein S15 [PF00312.24]		0	NA	NA
RES_21_09_03_R2_SRF_MG_Acidobacteria_57_6	black	51	d__Bacteria;p__Acidobacteriota;c__Terriglobia;o__Terriglobales;f__JAEZPW01;g__JAEZPW01;s__	RES_21_09_03_R2_SRF_MG_6176_9	644.034152013289	NA	NA	NA	NA	NA				Glutamine synthetase	beta-Grasp domain [PF03951.21]		0	NA	NA
RES_21_09_03_R3_RHZ_MG_Myxococcales_68_12	black	59	d__Bacteria;p__Myxococcota;c__Myxococcia;o__Myxococcales;f__UBA5297;g__;s__	RES_21_09_03_R3_RHZ_MG_6382_3	644.010011625603	NA	NA	NA	NA	NA	K02933	large subunit ribosomal protein L6		Ribosomal protein L6 [PF00347.25]		0	NA	NA
RES_21_09_03_R2_SRF_MG_metabat2_17_sub	black	14	d__Bacteria;p__Acidobacteriota;c__Vicinamibacteria;o__Vicinamibacterales;f__2-12-FULL-66-21;g__JACPDI01;s__	RES_21_09_03_R2_SRF_MG_996_8	643.995848243746	NA	NA	NA	NA	NA				Carboxypeptidase regulatory-like domain [PF13620.8]		0	NA	NA
RES_21_07_07_R2_RHZ_MG_concoct_188	black	75	d__Bacteria;p__Bacteroidota;c__UBA10030;o__UBA10030;f__SZUA-254;g__;s__	RES_21_07_07_R2_RHZ_MG_381_22	643.937607593023	NA	NA	NA	NA	NA						0	NA	NA
RES_21_08_16_R1_SRF_MG_metabat2_13	black	2	d__Bacteria;p__Acidobacteriota;c__Vicinamibacteria;o__Vicinamibacterales;f__2-12-FULL-66-21;g__JACPDI01;s__	RES_21_08_16_R1_SRF_MG_50_97	642.124029565156	NA	NA	NA	NA	NA				Sulfatase [PF00884.25]; Tetratricopeptide repeat [PF13429.8]; Type I phosphodiesterase / nucleotide pyrophosphatase [PF01663.24]; Domain of unknown function (DUF4976) [PF16347.7]; MalT-like TPR region [PF17874.3]; Domain of unknown function [PF16385.7]; Tetratricopeptide repeat [PF14559.8]; Tetratricopeptide repeat-like domain [PF09976.11]; ChAPs (Chs5p-Arf1p-binding proteins) [PF09295.12]		0	NA	NA
RES_21_09_03_R3_RHZ_MG_Myxococcales_68_12	black	59	d__Bacteria;p__Myxococcota;c__Myxococcia;o__Myxococcales;f__UBA5297;g__;s__	RES_21_09_03_R3_RHZ_MG_158341_2	641.917715042152	NA	NA	NA	NA	NA						0	NA	NA
RES_21_08_16_R2_SRF_MG_Acidobacteria_57_7	black	42	d__Bacteria;p__Acidobacteriota;c__Terriglobia;o__Terriglobales;f__SbA1;g__Gp1-AA145;s__	RES_21_08_16_R2_SRF_MG_8969_6	641.571651607546	NA	NA	NA	NA	NA						2	NA	NA
RES_21_07_21_R3_M1_MG_Anaeromyxobacter_73_14	black	31	d__Bacteria;p__Myxococcota;c__Myxococcia;o__Myxococcales;f__Anaeromyxobacteraceae;g__Anaeromyxobacter;s__	RES_21_07_21_R3_M1_MG_26251_1	641.250899122789	NA	NA	NA	NA	NA						0	NA	NA
RES_21_07_07_R1_RHZ_MG_Vicinamibacterales_68_16	black	4	d__Bacteria;p__Acidobacteriota;c__Vicinamibacteria;o__Vicinamibacterales;f__Fen-181;g__;s__	RES_21_07_07_R1_RHZ_MG_3000_7	640.931312782999	NA	NA	NA	NA	NA				Polymer-forming cytoskeletal [PF04519.15]		0	NA	NA
RES_21_09_03_R3_RHZ_MG_Myxococcales_68_12	black	59	d__Bacteria;p__Myxococcota;c__Myxococcia;o__Myxococcales;f__UBA5297;g__;s__	RES_21_09_03_R3_RHZ_MG_48194_1	640.560889499631	NA	NA	NA	NA	NA	K03086	RNA polymerase primary sigma factor		Sigma-70 region 3 [PF04539.18]; Sigma-70	region 4 [PF04545.18]; Sigma-70 region 2 [PF04542.16]		0	NA	NA
RES_21_06_09_R2_RHZ_MG_concoct_175_sub	black	52	d__Bacteria;p__Bacteroidota;c__Bacteroidia;o__Bacteroidales;f__VadinHA17;g__LD21;s__	RES_21_06_09_R2_RHZ_MG_12230_6	640.00532992801	NA	NA	NA	NA	NA				Outer membrane protein beta-barrel domain [PF13568.8]		0	NA	NA
RES_21_07_21_R3_M1_MG_Anaeromyxobacter_73_14	black	31	d__Bacteria;p__Myxococcota;c__Myxococcia;o__Myxococcales;f__Anaeromyxobacteraceae;g__Anaeromyxobacter;s__	RES_21_07_21_R3_M1_MG_16577_2	639.936033480303	NA	NA	NA	NA	NA	K15012	two-component system	response regulator RegA		Response regulator receiver domain [PF00072.26]; Bacterial regulatory protein	Fis family [PF02954.21]; Flagellar regulatory protein FleQ [PF06490.13]		0	NA	NA
RES_21_06_09_R2_RHZ_MG_Methylobacter_tundripaludum_51_10	black	124	d__Bacteria;p__Pseudomonadota;c__Gammaproteobacteria;o__Methylococcales;f__Methylomonadaceae;g__Methylobacter_A;s__	RES_21_06_09_R2_RHZ_MG_426_5	639.919126488903	NA	NA	NA	NA	NA	K02406	flagellin		Bacterial flagellin N-terminal helical region [PF00669.22]; Bacterial flagellin C-terminal helical region [PF00700.23]		0	NA	NA
RES_21_08_16_R1_SRF_MG_metabat2_13	black	2	d__Bacteria;p__Acidobacteriota;c__Vicinamibacteria;o__Vicinamibacterales;f__2-12-FULL-66-21;g__JACPDI01;s__	RES_21_08_16_R1_SRF_MG_195_19	639.488859770663	NA	NA	NA	NA	NA	K09748	ribosome maturation factor RimP		RimP N-terminal domain [PF02576.19]; RimP C-terminal SH3 domain [PF17384.4]		0	NA	NA
RES_21_06_09_R3_RHZ_MG_Bacteria_63_13	black	10	d__Bacteria;p__Chloroflexota;c__Chloroflexia;o__54-19;f__JADMIH01;g__JADMIH01;s__	RES_21_06_09_R3_RHZ_MG_4196_4	639.412445582339	NA	NA	NA	NA	NA				Polyketide cyclase / dehydrase and lipid transport [PF10604.11]; Activator of Hsp90 ATPase homolog 1-like protein [PF08327.13]		0	NA	NA
RES_21_07_07_R1_RHZ_MG_Acidobacteria_66_11	black	9	d__Bacteria;p__Acidobacteriota;c__Vicinamibacteria;o__Vicinamibacterales;f__2-12-FULL-66-21;g__;s__	RES_21_07_07_R1_RHZ_MG_2813_7	639.40241827317	NA	NA	NA	NA	NA	K04749	anti-sigma B factor antagonist		STAS domain [PF13466.8]; STAS domain [PF01740.23]		0	NA	NA
RES_21_06_09_R3_RHZ_MG_Bacteria_63_13	black	10	d__Bacteria;p__Chloroflexota;c__Chloroflexia;o__54-19;f__JADMIH01;g__JADMIH01;s__	RES_21_06_09_R3_RHZ_MG_14173_1	639.371899642823	NA	NA	NA	NA	NA						0	NA	NA
RES_21_07_21_R3_M1_MG_Anaeromyxobacter_73_14	black	31	d__Bacteria;p__Myxococcota;c__Myxococcia;o__Myxococcales;f__Anaeromyxobacteraceae;g__Anaeromyxobacter;s__	RES_21_07_21_R3_M1_MG_3857_5	638.98107502954	NA	NA	NA	NA	NA				Lrp/AsnC ligand binding domain [PF01037.23]		0	NA	NA
RES_21_09_03_R2_RHZ_MG_Candidatus_Koribacter_versatilis_58_14	black	5	d__Bacteria;p__Acidobacteriota;c__Terriglobia;o__Terriglobales;f__Koribacteraceae;g__;s__	RES_21_09_03_R2_RHZ_MG_12_29	638.853115740675	NA	NA	NA	NA	NA	K03088	RNA polymerase sigma-70 factor	ECF subfamily		Sigma-70 region 2 [PF04542.16]; Sigma-70	region 4 [PF08281.14]; ECF sigma factor [PF07638.13]; Sigma-70	region 4 [PF04545.18]		0	NA	NA
RES_21_09_03_R3_RHZ_MG_Myxococcales_68_12	black	59	d__Bacteria;p__Myxococcota;c__Myxococcia;o__Myxococcales;f__UBA5297;g__;s__	RES_21_09_03_R3_RHZ_MG_29985_4	638.507812191385	NA	NA	NA	NA	NA						0	NA	NA
RES_21_07_21_R3_M1_MG_Anaeromyxobacter_73_14	black	31	d__Bacteria;p__Myxococcota;c__Myxococcia;o__Myxococcales;f__Anaeromyxobacteraceae;g__Anaeromyxobacter;s__	RES_21_07_21_R3_M1_MG_75554_4	638.340000561306	NA	NA	NA	NA	NA	K02994	small subunit ribosomal protein S8		Ribosomal protein S8 [PF00410.21]		0	NA	NA
RES_21_08_16_R1_SRF_MG_metabat2_13	black	2	d__Bacteria;p__Acidobacteriota;c__Vicinamibacteria;o__Vicinamibacterales;f__2-12-FULL-66-21;g__JACPDI01;s__	RES_21_08_16_R1_SRF_MG_152_43	637.719718086257	NA	NA	NA	NA	NA	K06152	gluconate 2-dehydrogenase gamma chain [EC:1.1.99.3]		Gluconate 2-dehydrogenase subunit 3 [PF13618.8]		0	NA	NA
RES_21_06_09_R3_RHZ_MG_Bacteria_63_13	black	10	d__Bacteria;p__Chloroflexota;c__Chloroflexia;o__54-19;f__JADMIH01;g__JADMIH01;s__	RES_21_06_09_R3_RHZ_MG_93_37	637.288240421635	NA	NA	NA	NA	NA				Domain of unknown function (DUF2383) [PF09537.12]		0	NA	NA
RES_21_08_16_R1_SRF_MG_metabat2_13	black	2	d__Bacteria;p__Acidobacteriota;c__Vicinamibacteria;o__Vicinamibacterales;f__2-12-FULL-66-21;g__JACPDI01;s__	RES_21_08_16_R1_SRF_MG_18_49	636.791929663973	NA	NA	NA	NA	NA	K08999	uncharacterized protein		Domain of unknown function (DUF151) [PF02577.16]		0	NA	NA
RES_21_07_07_R1_RHZ_MG_Acidobacteria_66_11	black	9	d__Bacteria;p__Acidobacteriota;c__Vicinamibacteria;o__Vicinamibacterales;f__2-12-FULL-66-21;g__;s__	RES_21_07_07_R1_RHZ_MG_26081_3	636.745530909341	NA	NA	NA	NA	NA				Cupredoxin-like domain [PF13473.8]; Copper binding proteins	plastocyanin/azurin family [PF00127.22]; Cytochrome C oxidase subunit II	periplasmic domain [PF00116.22]		0	NA	NA
RES_21_06_09_R3_RHZ_MG_Bacteria_63_13	black	10	d__Bacteria;p__Chloroflexota;c__Chloroflexia;o__54-19;f__JADMIH01;g__JADMIH01;s__	RES_21_06_09_R3_RHZ_MG_75_43	636.634182952067	NA	NA	NA	NA	NA	K02992	small subunit ribosomal protein S7		Ribosomal protein S7p/S5e [PF00177.23]		0	NA	NA
RES_21_08_16_R1_SRF_MG_Anaeromyxobacter_74_22	black	7	d__Bacteria;p__Myxococcota;c__Myxococcia;o__Myxococcales;f__Anaeromyxobacteraceae;g__;s__	RES_21_08_16_R1_SRF_MG_4700_8	636.210529271298	NA	NA	NA	NA	NA				AhpC/TSA family [PF00578.23]; Redoxin [PF08534.12]		0	NA	NA
RES_21_09_03_R3_RHZ_MG_Myxococcales_68_12	black	59	d__Bacteria;p__Myxococcota;c__Myxococcia;o__Myxococcales;f__UBA5297;g__;s__	RES_21_09_03_R3_RHZ_MG_5617_1	635.636064349901	NA	NA	NA	NA	NA						0	NA	NA
RES_21_07_21_R3_M1_MG_Anaeromyxobacter_73_14	black	31	d__Bacteria;p__Myxococcota;c__Myxococcia;o__Myxococcales;f__Anaeromyxobacteraceae;g__Anaeromyxobacter;s__	RES_21_07_21_R3_M1_MG_21273_4	634.956215164533	NA	NA	NA	NA	NA	K02909	large subunit ribosomal protein L31		Ribosomal protein L31 [PF01197.20]		1	NA	NA
RES_21_09_03_R3_RHZ_MG_Myxococcales_68_12	black	59	d__Bacteria;p__Myxococcota;c__Myxococcia;o__Myxococcales;f__UBA5297;g__;s__	RES_21_09_03_R3_RHZ_MG_1672_2	633.646566263965	NA	NA	NA	NA	NA	K06402	stage IV sporulation protein FB [EC:3.4.24.-]	MER0119052 - MjS2P-type peptidase (Methylobacterium populi) [M50.006]#M50B#{peptidase unit: 16-302}~source EDO71004~	Peptidase family M50 [PF02163.24]		0	NA	NA
RES_21_06_09_R2_RHZ_MG_Bacteria_61_10	black	27	d__Bacteria;p__Chloroflexota;c__Chloroflexia;o__54-19;f__JADMIH01;g__;s__	RES_21_06_09_R2_RHZ_MG_3830_5	633.522522864263	NA	NA	NA	NA	NA						0	NA	NA
RES_21_08_16_R3_SRF_MG_concoct_11	black	48	d__Bacteria;p__Chloroflexota;c__Limnocylindria;o__Limnocylindrales;f__CSP1-4;g__;s__	RES_21_08_16_R3_SRF_MG_2942_9	633.000814587642	NA	NA	NA	NA	NA	K02035	peptide/nickel transport system substrate-binding protein		Bacterial extracellular solute-binding proteins	family 5 Middle [PF00496.24]		0	NA	NA
RES_21_06_09_R2_RHZ_MG_Chloroflexi_49_13	black	8	d__Bacteria;p__Chloroflexota;c__Anaerolineae;o__Anaerolineales;f__EnvOPS12;g__UBA12294;s__	RES_21_06_09_R2_RHZ_MG_12901_2	632.716578759284	NA	NA	NA	NA	NA						0	NA	NA
RES_21_07_21_R3_M1_MG_Anaeromyxobacter_73_14	black	31	d__Bacteria;p__Myxococcota;c__Myxococcia;o__Myxococcales;f__Anaeromyxobacteraceae;g__Anaeromyxobacter;s__	RES_21_07_21_R3_M1_MG_7251_6	631.258674681554	NA	NA	NA	NA	NA	K07216	hemerythrin				0	NA	NA
RES_21_09_03_R2_RHZ_MG_Candidatus_Koribacter_versatilis_58_14	black	5	d__Bacteria;p__Acidobacteriota;c__Terriglobia;o__Terriglobales;f__Koribacteraceae;g__;s__	RES_21_09_03_R2_RHZ_MG_464_11	630.596962254384	NA	NA	NA	NA	NA						0	NA	NA
RES_21_08_16_R1_SRF_MG_Anaeromyxobacter_74_22	black	7	d__Bacteria;p__Myxococcota;c__Myxococcia;o__Myxococcales;f__Anaeromyxobacteraceae;g__;s__	RES_21_08_16_R1_SRF_MG_3845_2	630.514836957991	NA	NA	NA	NA	NA						0	NA	NA
RES_21_08_16_R3_SRF_MG_concoct_11	black	48	d__Bacteria;p__Chloroflexota;c__Limnocylindria;o__Limnocylindrales;f__CSP1-4;g__;s__	RES_21_08_16_R3_SRF_MG_144091_1	630.074960335425	NA	NA	NA	NA	NA				Probable zinc-ribbon domain [PF13451.8]		0	NA	NA
RES_21_09_03_R2_SRF_MG_Acidobacteria_57_6	black	51	d__Bacteria;p__Acidobacteriota;c__Terriglobia;o__Terriglobales;f__JAEZPW01;g__JAEZPW01;s__	RES_21_09_03_R2_SRF_MG_107430_2	629.998933248382	NA	NA	NA	NA	NA	K02871	large subunit ribosomal protein L13		Ribosomal protein L13 [PF00572.20]		0	NA	NA
RES_21_08_16_R3_SRF_MG_vamb_6442	black	6	d__Bacteria;p__Acidobacteriota;c__Terriglobia;o__Terriglobales;f__SbA1;g__Sulfotelmatobacter;s__	RES_21_08_16_R3_SRF_MG_48_86	629.959396661684	NA	NA	NA	NA	NA						0	NA	NA
RES_21_06_09_R2_RHZ_MG_Chloroflexi_49_13	black	8	d__Bacteria;p__Chloroflexota;c__Anaerolineae;o__Anaerolineales;f__EnvOPS12;g__UBA12294;s__	RES_21_06_09_R2_RHZ_MG_723_7	628.977336749482	NA	NA	NA	NA	NA						0	NA	NA
RES_21_06_09_R3_RHZ_MG_Bacteria_63_13	black	10	d__Bacteria;p__Chloroflexota;c__Chloroflexia;o__54-19;f__JADMIH01;g__JADMIH01;s__	RES_21_06_09_R3_RHZ_MG_254_8	628.254549497854	NA	NA	NA	NA	NA	K03668	K03668	heat shock protein HslJ; heat shock protein HslJ		META domain [PF03724.18]		0	NA	NA
RES_21_08_16_R1_SRF_MG_Anaeromyxobacter_74_22	black	7	d__Bacteria;p__Myxococcota;c__Myxococcia;o__Myxococcales;f__Anaeromyxobacteraceae;g__;s__	RES_21_08_16_R1_SRF_MG_9309_3	628.239319717757	NA	NA	NA	NA	NA				Putative transmembrane protein (PGPGW) [PF09656.12]		0	NA	NA
RES_21_09_03_R2_RHZ_MG_Candidatus_Koribacter_versatilis_58_14	black	5	d__Bacteria;p__Acidobacteriota;c__Terriglobia;o__Terriglobales;f__Koribacteraceae;g__;s__	RES_21_09_03_R2_RHZ_MG_13_36	628.220028707863	NA	NA	NA	NA	NA				Aminotransferase class I and II [PF00155.23]; Aminotransferase class-V [PF00266.21]; Cys/Met metabolism PLP-dependent enzyme [PF01053.22]		0	NA	NA
RES_21_09_03_R2_RHZ_MG_Candidatus_Koribacter_versatilis_58_14	black	5	d__Bacteria;p__Acidobacteriota;c__Terriglobia;o__Terriglobales;f__Koribacteraceae;g__;s__	RES_21_09_03_R2_RHZ_MG_51_9	627.957369952929	NA	NA	NA	NA	NA	K07736	CarD family transcriptional regulator		CarD-like/TRCF domain [PF02559.18]		0	NA	NA
RES_21_07_21_R3_M1_MG_Anaeromyxobacter_73_14	black	31	d__Bacteria;p__Myxococcota;c__Myxococcia;o__Myxococcales;f__Anaeromyxobacteraceae;g__Anaeromyxobacter;s__	RES_21_07_21_R3_M1_MG_2476_8	627.783355505999	NA	NA	NA	NA	NA						0	NA	NA
RES_21_09_03_R2_RHZ_MG_Candidatus_Koribacter_versatilis_58_14	black	5	d__Bacteria;p__Acidobacteriota;c__Terriglobia;o__Terriglobales;f__Koribacteraceae;g__;s__	RES_21_09_03_R2_RHZ_MG_10_23	627.55243926364	NA	NA	NA	NA	NA				Lecithin:cholesterol acyltransferase [PF02450.17]; Palmitoyl protein thioesterase [PF02089.17]; Serine aminopeptidase	S33 [PF12146.10]; PGAP1-like protein [PF07819.15]; alpha/beta hydrolase fold [PF00561.22]; Lipase (class 2) [PF01674.20]		0	NA	NA
RES_21_09_03_R3_RHZ_MG_Myxococcales_68_12	black	59	d__Bacteria;p__Myxococcota;c__Myxococcia;o__Myxococcales;f__UBA5297;g__;s__	RES_21_09_03_R3_RHZ_MG_10811_3	627.309311934807	NA	NA	NA	NA	NA						0	NA	NA
RES_21_07_21_R3_M1_MG_Anaeromyxobacter_73_14	black	31	d__Bacteria;p__Myxococcota;c__Myxococcia;o__Myxococcales;f__Anaeromyxobacteraceae;g__Anaeromyxobacter;s__	RES_21_07_21_R3_M1_MG_3016_12	626.959513050194	NA	NA	NA	NA	NA						0	NA	NA
RES_21_06_09_R3_RHZ_MG_Bacteria_63_13	black	10	d__Bacteria;p__Chloroflexota;c__Chloroflexia;o__54-19;f__JADMIH01;g__JADMIH01;s__	RES_21_06_09_R3_RHZ_MG_1044_13	626.888986433384	NA	NA	NA	NA	NA	K02518	translation initiation factor IF-1		Translation initiation factor 1A / IF-1 [PF01176.21]		0	NA	NA
RES_21_09_03_R2_RHZ_MG_Candidatus_Koribacter_versatilis_58_14	black	5	d__Bacteria;p__Acidobacteriota;c__Terriglobia;o__Terriglobales;f__Koribacteraceae;g__;s__	RES_21_09_03_R2_RHZ_MG_563_8	626.740986999293	NA	NA	NA	NA	NA				PEP-utilising enzyme	PEP-binding domain [PF02896.20]		0	NA	NA
RES_21_08_16_R1_SRF_MG_Anaeromyxobacter_74_22	black	7	d__Bacteria;p__Myxococcota;c__Myxococcia;o__Myxococcales;f__Anaeromyxobacteraceae;g__;s__	RES_21_08_16_R1_SRF_MG_355_29	626.071489454466	NA	NA	NA	NA	NA	K01087	trehalose 6-phosphate phosphatase [EC:3.1.3.12]		Trehalose-phosphatase [PF02358.18]		0	NA	NA
RES_21_09_03_R3_RHZ_MG_Myxococcales_68_12	black	59	d__Bacteria;p__Myxococcota;c__Myxococcia;o__Myxococcales;f__UBA5297;g__;s__	RES_21_09_03_R3_RHZ_MG_46188_2	625.365916373768	NA	NA	NA	NA	NA	K04751	nitrogen regulatory protein P-II 1		Nitrogen regulatory protein P-II [PF00543.24]		0	NA	NA
RES_21_07_07_R1_RHZ_MG_Vicinamibacterales_68_16	black	4	d__Bacteria;p__Acidobacteriota;c__Vicinamibacteria;o__Vicinamibacterales;f__Fen-181;g__;s__	RES_21_07_07_R1_RHZ_MG_2413_1	625.085379663506	NA	NA	NA	NA	NA						0	NA	NA
RES_21_09_03_R2_SRF_MG_Acidobacteriales_58_10	black	21	d__Bacteria;p__Acidobacteriota;c__Terriglobia;o__Terriglobales;f__Koribacteraceae;g__;s__	RES_21_09_03_R2_SRF_MG_137_27	624.78950590137	NA	NA	NA	NA	NA	K03088	RNA polymerase sigma-70 factor	ECF subfamily		ECF sigma factor [PF07638.13]; Sigma-70 region 2 [PF04542.16]; Sigma-70	region 4 [PF08281.14]		0	NA	NA
RES_21_09_03_R2_RHZ_MG_Candidatus_Koribacter_versatilis_58_14	black	5	d__Bacteria;p__Acidobacteriota;c__Terriglobia;o__Terriglobales;f__Koribacteraceae;g__;s__	RES_21_09_03_R2_RHZ_MG_11_16	624.677084388164	NA	NA	NA	NA	NA						0	NA	NA
RES_21_08_16_R1_SRF_MG_Anaeromyxobacter_74_22	black	7	d__Bacteria;p__Myxococcota;c__Myxococcia;o__Myxococcales;f__Anaeromyxobacteraceae;g__;s__	RES_21_08_16_R1_SRF_MG_9225_8	624.675254953863	NA	NA	NA	NA	NA				Protein of unknown function (DUF3015) [PF11220.10]		0	NA	NA
RES_21_09_03_R2_SRF_MG_Acidobacteriales_58_10	black	21	d__Bacteria;p__Acidobacteriota;c__Terriglobia;o__Terriglobales;f__Koribacteraceae;g__;s__	RES_21_09_03_R2_SRF_MG_890_22	624.595267492544	NA	NA	NA	NA	NA	K03561	biopolymer transport protein ExbB		MotA/TolQ/ExbB proton channel family [PF01618.18]		0	NA	NA
RES_21_06_09_R2_RHZ_MG_Chloroflexi_49_13	black	8	d__Bacteria;p__Chloroflexota;c__Anaerolineae;o__Anaerolineales;f__EnvOPS12;g__UBA12294;s__	RES_21_06_09_R2_RHZ_MG_1798_9	624.534832949057	NA	NA	NA	NA	NA	K10112	multiple sugar transport system ATP-binding protein		ABC transporter [PF00005.29]; MalK OB fold domain [PF17912.3]; Eukaryotic membrane protein family [PF05346.13]		0	NA	NA
RES_21_08_16_R2_SRF_MG_Acidobacteria_57_7	black	42	d__Bacteria;p__Acidobacteriota;c__Terriglobia;o__Terriglobales;f__SbA1;g__Gp1-AA145;s__	RES_21_08_16_R2_SRF_MG_7670_4	624.129170401286	NA	NA	NA	NA	NA	K19055	Ala-tRNA(Pro) deacylase [EC:3.1.1.-]		Aminoacyl-tRNA editing domain [PF04073.17]		0	NA	NA
RES_21_07_07_R1_RHZ_MG_Vicinamibacterales_68_16	black	4	d__Bacteria;p__Acidobacteriota;c__Vicinamibacteria;o__Vicinamibacterales;f__Fen-181;g__;s__	RES_21_07_07_R1_RHZ_MG_5402_2	624.035378441576	NA	NA	NA	NA	NA				Outer membrane protein beta-barrel domain [PF13505.8]; Domain of unknown function (DUF6089) [PF19573.1]		0	NA	NA
RES_21_09_03_R3_RHZ_MG_Myxococcales_68_12	black	59	d__Bacteria;p__Myxococcota;c__Myxococcia;o__Myxococcales;f__UBA5297;g__;s__	RES_21_09_03_R3_RHZ_MG_30442_4	623.899056614304	NA	NA	NA	NA	NA	K03413	two-component system	chemotaxis family	chemotaxis protein CheY		Response regulator receiver domain [PF00072.26]		0	NA	NA
RES_21_06_09_R3_RHZ_MG_Bacteria_63_13	black	10	d__Bacteria;p__Chloroflexota;c__Chloroflexia;o__54-19;f__JADMIH01;g__JADMIH01;s__	RES_21_06_09_R3_RHZ_MG_6608_5	623.409681067072	NA	NA	NA	NA	NA				Polyketide cyclase / dehydrase and lipid transport [PF10604.11]		0	NA	NA
RES_21_08_16_R2_SRF_MG_Longimicrobiales_70_7	black	43	d__Bacteria;p__Gemmatimonadota;c__Gemmatimonadetes;o__Longimicrobiales;f__RSA9;g__JADGQX01;s__	RES_21_08_16_R2_SRF_MG_22750_5	623.301801495739	NA	NA	NA	NA	NA	K02838	ribosome recycling factor		Ribosome recycling factor [PF01765.21]		0	NA	NA
RES_21_09_03_R2_RHZ_MG_Candidatus_Koribacter_versatilis_58_14	black	5	d__Bacteria;p__Acidobacteriota;c__Terriglobia;o__Terriglobales;f__Koribacteraceae;g__;s__	RES_21_09_03_R2_RHZ_MG_106_10	623.218350451047	NA	NA	NA	NA	NA						0	NA	NA
RES_21_10_01_R2_SRF_MG_Acidobacteria_57_6	black	41	d__Bacteria;p__Acidobacteriota;c__Terriglobia;o__Terriglobales;f__SbA1;g__;s__	RES_21_10_01_R2_SRF_MG_2809_8	623.053431901436	NA	NA	NA	NA	NA						0	NA	NA
RES_21_09_03_R3_RHZ_MG_Myxococcales_68_12	black	59	d__Bacteria;p__Myxococcota;c__Myxococcia;o__Myxococcales;f__UBA5297;g__;s__	RES_21_09_03_R3_RHZ_MG_28223_2	622.847945583519	NA	NA	NA	NA	NA	K15921	arabinoxylan arabinofuranohydrolase [EC:3.2.1.55]		Glycosyl hydrolases family 43 [PF04616.16]; Carbohydrate binding module (family 6) [PF03422.17]; DUF5010 C-terminal domain [PF18099.3]	CBM36 Modules of approx. 120-130 residues displaying structural similarities to CBM6 modules. The only CBM36 currently characterised	that from Paenbacillus polymyxa xylanase 43A	shows calcium-dependent binding of xylans and xylooligosaccharides. X-ray crystallography shows that there is a direct interaction between calcium and ligand. [CBM36]; CBM6 Modules of approx. 120 residues. The cellulose-binding function has been demonstrated in one case on amorphous cellulose and beta-1	4-xylan. Some of these modules also bind beta-1	3-glucan	beta-1	3-1	4-glucan	and beta-1	4-glucan. [CBM6]; GH43 beta-xylosidase (EC 3.2.1.37); alpha-L-arabinofuranosidase (EC 3.2.1.55); xylanase (EC 3.2.1.8); alpha-1	2-L-arabinofuranosidase (EC 3.2.1.-); exo-alpha-1	5-L-arabinofuranosidase (EC 3.2.1.-); [inverting] exo-alpha-1	5-L-arabinanase (EC 3.2.1.-); beta-1	3-xylosidase (EC 3.2.1.-); [inverting] exo-alpha-1	5-L-arabinanase (EC 3.2.1.-); [inverting] endo-alpha-1	5-L-arabinanase (EC 3.2.1.99); exo-beta-1	3-galactanase (EC 3.2.1.145); beta-D-galactofuranosidase (EC 3.2.1.146) [GH43]; GH43 beta-xylosidase (EC 3.2.1.37); alpha-L-arabinofuranosidase (EC 3.2.1.55); xylanase (EC 3.2.1.8); alpha-1	2-L-arabinofuranosidase (EC 3.2.1.-); exo-alpha-1	5-L-arabinofuranosidase (EC 3.2.1.-); [inverting] exo-alpha-1	5-L-arabinanase (EC 3.2.1.-); beta-1	3-xylosidase (EC 3.2.1.-); [inverting] exo-alpha-1	5-L-arabinanase (EC 3.2.1.-); [inverting] endo-alpha-1	5-L-arabinanase (EC 3.2.1.99); exo-beta-1	3-galactanase (EC 3.2.1.145); beta-D-galactofuranosidase (EC 3.2.1.146) [GH43_10]; GH43 beta-xylosidase (EC 3.2.1.37); alpha-L-arabinofuranosidase (EC 3.2.1.55); xylanase (EC 3.2.1.8); alpha-1	2-L-arabinofuranosidase (EC 3.2.1.-); exo-alpha-1	5-L-arabinofuranosidase (EC 3.2.1.-); [inverting] exo-alpha-1	5-L-arabinanase (EC 3.2.1.-); beta-1	3-xylosidase (EC 3.2.1.-); [inverting] exo-alpha-1	5-L-arabinanase (EC 3.2.1.-); [inverting] endo-alpha-1	5-L-arabinanase (EC 3.2.1.99); exo-beta-1	3-galactanase (EC 3.2.1.145); beta-D-galactofuranosidase (EC 3.2.1.146) [GH43_16]; GH43 beta-xylosidase (EC 3.2.1.37); alpha-L-arabinofuranosidase (EC 3.2.1.55); xylanase (EC 3.2.1.8); alpha-1	2-L-arabinofuranosidase (EC 3.2.1.-); exo-alpha-1	5-L-arabinofuranosidase (EC 3.2.1.-); [inverting] exo-alpha-1	5-L-arabinanase (EC 3.2.1.-); beta-1	3-xylosidase (EC 3.2.1.-); [inverting] exo-alpha-1	5-L-arabinanase (EC 3.2.1.-); [inverting] endo-alpha-1	5-L-arabinanase (EC 3.2.1.99); exo-beta-1	3-galactanase (EC 3.2.1.145); beta-D-galactofuranosidase (EC 3.2.1.146) [GH43_17]; GH43 beta-xylosidase (EC 3.2.1.37); alpha-L-arabinofuranosidase (EC 3.2.1.55); xylanase (EC 3.2.1.8); alpha-1	2-L-arabinofuranosidase (EC 3.2.1.-); exo-alpha-1	5-L-arabinofuranosidase (EC 3.2.1.-); [inverting] exo-alpha-1	5-L-arabinanase (EC 3.2.1.-); beta-1	3-xylosidase (EC 3.2.1.-); [inverting] exo-alpha-1	5-L-arabinanase (EC 3.2.1.-); [inverting] endo-alpha-1	5-L-arabinanase (EC 3.2.1.99); exo-beta-1	3-galactanase (EC 3.2.1.145); beta-D-galactofuranosidase (EC 3.2.1.146) [GH43_19]; GH43 beta-xylosidase (EC 3.2.1.37); alpha-L-arabinofuranosidase (EC 3.2.1.55); xylanase (EC 3.2.1.8); alpha-1	2-L-arabinofuranosidase (EC 3.2.1.-); exo-alpha-1	5-L-arabinofuranosidase (EC 3.2.1.-); [inverting] exo-alpha-1	5-L-arabinanase (EC 3.2.1.-); beta-1	3-xylosidase (EC 3.2.1.-); [inverting] exo-alpha-1	5-L-arabinanase (EC 3.2.1.-); [inverting] endo-alpha-1	5-L-arabinanase (EC 3.2.1.99); exo-beta-1	3-galactanase (EC 3.2.1.145); beta-D-galactofuranosidase (EC 3.2.1.146) [GH43_1]; GH43 beta-xylosidase (EC 3.2.1.37); alpha-L-arabinofuranosidase (EC 3.2.1.55); xylanase (EC 3.2.1.8); alpha-1	2-L-arabinofuranosidase (EC 3.2.1.-); exo-alpha-1	5-L-arabinofuranosidase (EC 3.2.1.-); [inverting] exo-alpha-1	5-L-arabinanase (EC 3.2.1.-); beta-1	3-xylosidase (EC 3.2.1.-); [inverting] exo-alpha-1	5-L-arabinanase (EC 3.2.1.-); [inverting] endo-alpha-1	5-L-arabinanase (EC 3.2.1.99); exo-beta-1	3-galactanase (EC 3.2.1.145); beta-D-galactofuranosidase (EC 3.2.1.146) [GH43_22]; GH43 beta-xylosidase (EC 3.2.1.37); alpha-L-arabinofuranosidase (EC 3.2.1.55); xylanase (EC 3.2.1.8); alpha-1	2-L-arabinofuranosidase (EC 3.2.1.-); exo-alpha-1	5-L-arabinofuranosidase (EC 3.2.1.-); [inverting] exo-alpha-1	5-L-arabinanase (EC 3.2.1.-); beta-1	3-xylosidase (EC 3.2.1.-); [inverting] exo-alpha-1	5-L-arabinanase (EC 3.2.1.-); [inverting] endo-alpha-1	5-L-arabinanase (EC 3.2.1.99); exo-beta-1	3-galactanase (EC 3.2.1.145); beta-D-galactofuranosidase (EC 3.2.1.146) [GH43_24]; GH43 beta-xylosidase (EC 3.2.1.37); alpha-L-arabinofuranosidase (EC 3.2.1.55); xylanase (EC 3.2.1.8); alpha-1	2-L-arabinofuranosidase (EC 3.2.1.-); exo-alpha-1	5-L-arabinofuranosidase (EC 3.2.1.-); [inverting] exo-alpha-1	5-L-arabinanase (EC 3.2.1.-); beta-1	3-xylosidase (EC 3.2.1.-); [inverting] exo-alpha-1	5-L-arabinanase (EC 3.2.1.-); [inverting] endo-alpha-1	5-L-arabinanase (EC 3.2.1.99); exo-beta-1	3-galactanase (EC 3.2.1.145); beta-D-galactofuranosidase (EC 3.2.1.146) [GH43_28]; GH43 beta-xylosidase (EC 3.2.1.37); alpha-L-arabinofuranosidase (EC 3.2.1.55); xylanase (EC 3.2.1.8); alpha-1	2-L-arabinofuranosidase (EC 3.2.1.-); exo-alpha-1	5-L-arabinofuranosidase (EC 3.2.1.-); [inverting] exo-alpha-1	5-L-arabinanase (EC 3.2.1.-); beta-1	3-xylosidase (EC 3.2.1.-); [inverting] exo-alpha-1	5-L-arabinanase (EC 3.2.1.-); [inverting] endo-alpha-1	5-L-arabinanase (EC 3.2.1.99); exo-beta-1	3-galactanase (EC 3.2.1.145); beta-D-galactofuranosidase (EC 3.2.1.146) [GH43_29]; GH43 beta-xylosidase (EC 3.2.1.37); alpha-L-arabinofuranosidase (EC 3.2.1.55); xylanase (EC 3.2.1.8); alpha-1	2-L-arabinofuranosidase (EC 3.2.1.-); exo-alpha-1	5-L-arabinofuranosidase (EC 3.2.1.-); [inverting] exo-alpha-1	5-L-arabinanase (EC 3.2.1.-); beta-1	3-xylosidase (EC 3.2.1.-); [inverting] exo-alpha-1	5-L-arabinanase (EC 3.2.1.-); [inverting] endo-alpha-1	5-L-arabinanase (EC 3.2.1.99); exo-beta-1	3-galactanase (EC 3.2.1.145); beta-D-galactofuranosidase (EC 3.2.1.146) [GH43_2]; GH43 beta-xylosidase (EC 3.2.1.37); alpha-L-arabinofuranosidase (EC 3.2.1.55); xylanase (EC 3.2.1.8); alpha-1	2-L-arabinofuranosidase (EC 3.2.1.-); exo-alpha-1	5-L-arabinofuranosidase (EC 3.2.1.-); [inverting] exo-alpha-1	5-L-arabinanase (EC 3.2.1.-); beta-1	3-xylosidase (EC 3.2.1.-); [inverting] exo-alpha-1	5-L-arabinanase (EC 3.2.1.-); [inverting] endo-alpha-1	5-L-arabinanase (EC 3.2.1.99); exo-beta-1	3-galactanase (EC 3.2.1.145); beta-D-galactofuranosidase (EC 3.2.1.146) [GH43_30]; GH43 beta-xylosidase (EC 3.2.1.37); alpha-L-arabinofuranosidase (EC 3.2.1.55); xylanase (EC 3.2.1.8); alpha-1	2-L-arabinofuranosidase (EC 3.2.1.-); exo-alpha-1	5-L-arabinofuranosidase (EC 3.2.1.-); [inverting] exo-alpha-1	5-L-arabinanase (EC 3.2.1.-); beta-1	3-xylosidase (EC 3.2.1.-); [inverting] exo-alpha-1	5-L-arabinanase (EC 3.2.1.-); [inverting] endo-alpha-1	5-L-arabinanase (EC 3.2.1.99); exo-beta-1	3-galactanase (EC 3.2.1.145); beta-D-galactofuranosidase (EC 3.2.1.146) [GH43_31]; GH43 beta-xylosidase (EC 3.2.1.37); alpha-L-arabinofuranosidase (EC 3.2.1.55); xylanase (EC 3.2.1.8); alpha-1	2-L-arabinofuranosidase (EC 3.2.1.-); exo-alpha-1	5-L-arabinofuranosidase (EC 3.2.1.-); [inverting] exo-alpha-1	5-L-arabinanase (EC 3.2.1.-); beta-1	3-xylosidase (EC 3.2.1.-); [inverting] exo-alpha-1	5-L-arabinanase (EC 3.2.1.-); [inverting] endo-alpha-1	5-L-arabinanase (EC 3.2.1.99); exo-beta-1	3-galactanase (EC 3.2.1.145); beta-D-galactofuranosidase (EC 3.2.1.146) [GH43_32]; GH43 beta-xylosidase (EC 3.2.1.37); alpha-L-arabinofuranosidase (EC 3.2.1.55); xylanase (EC 3.2.1.8); alpha-1	2-L-arabinofuranosidase (EC 3.2.1.-); exo-alpha-1	5-L-arabinofuranosidase (EC 3.2.1.-); [inverting] exo-alpha-1	5-L-arabinanase (EC 3.2.1.-); beta-1	3-xylosidase (EC 3.2.1.-); [inverting] exo-alpha-1	5-L-arabinanase (EC 3.2.1.-); [inverting] endo-alpha-1	5-L-arabinanase (EC 3.2.1.99); exo-beta-1	3-galactanase (EC 3.2.1.145); beta-D-galactofuranosidase (EC 3.2.1.146) [GH43_33]; GH43 beta-xylosidase (EC 3.2.1.37); alpha-L-arabinofuranosidase (EC 3.2.1.55); xylanase (EC 3.2.1.8); alpha-1	2-L-arabinofuranosidase (EC 3.2.1.-); exo-alpha-1	5-L-arabinofuranosidase (EC 3.2.1.-); [inverting] exo-alpha-1	5-L-arabinanase (EC 3.2.1.-); beta-1	3-xylosidase (EC 3.2.1.-); [inverting] exo-alpha-1	5-L-arabinanase (EC 3.2.1.-); [inverting] endo-alpha-1	5-L-arabinanase (EC 3.2.1.99); exo-beta-1	3-galactanase (EC 3.2.1.145); beta-D-galactofuranosidase (EC 3.2.1.146) [GH43_34]; GH43 beta-xylosidase (EC 3.2.1.37); alpha-L-arabinofuranosidase (EC 3.2.1.55); xylanase (EC 3.2.1.8); alpha-1	2-L-arabinofuranosidase (EC 3.2.1.-); exo-alpha-1	5-L-arabinofuranosidase (EC 3.2.1.-); [inverting] exo-alpha-1	5-L-arabinanase (EC 3.2.1.-); beta-1	3-xylosidase (EC 3.2.1.-); [inverting] exo-alpha-1	5-L-arabinanase (EC 3.2.1.-); [inverting] endo-alpha-1	5-L-arabinanase (EC 3.2.1.99); exo-beta-1	3-galactanase (EC 3.2.1.145); beta-D-galactofuranosidase (EC 3.2.1.146) [GH43_35]; GH43 beta-xylosidase (EC 3.2.1.37); alpha-L-arabinofuranosidase (EC 3.2.1.55); xylanase (EC 3.2.1.8); alpha-1	2-L-arabinofuranosidase (EC 3.2.1.-); exo-alpha-1	5-L-arabinofuranosidase (EC 3.2.1.-); [inverting] exo-alpha-1	5-L-arabinanase (EC 3.2.1.-); beta-1	3-xylosidase (EC 3.2.1.-); [inverting] exo-alpha-1	5-L-arabinanase (EC 3.2.1.-); [inverting] endo-alpha-1	5-L-arabinanase (EC 3.2.1.99); exo-beta-1	3-galactanase (EC 3.2.1.145); beta-D-galactofuranosidase (EC 3.2.1.146) [GH43_3]; GH43 beta-xylosidase (EC 3.2.1.37); alpha-L-arabinofuranosidase (EC 3.2.1.55); xylanase (EC 3.2.1.8); alpha-1	2-L-arabinofuranosidase (EC 3.2.1.-); exo-alpha-1	5-L-arabinofuranosidase (EC 3.2.1.-); [inverting] exo-alpha-1	5-L-arabinanase (EC 3.2.1.-); beta-1	3-xylosidase (EC 3.2.1.-); [inverting] exo-alpha-1	5-L-arabinanase (EC 3.2.1.-); [inverting] endo-alpha-1	5-L-arabinanase (EC 3.2.1.99); exo-beta-1	3-galactanase (EC 3.2.1.145); beta-D-galactofuranosidase (EC 3.2.1.146) [GH43_8]; GH43 beta-xylosidase (EC 3.2.1.37); alpha-L-arabinofuranosidase (EC 3.2.1.55); xylanase (EC 3.2.1.8); alpha-1	2-L-arabinofuranosidase (EC 3.2.1.-); exo-alpha-1	5-L-arabinofuranosidase (EC 3.2.1.-); [inverting] exo-alpha-1	5-L-arabinanase (EC 3.2.1.-); beta-1	3-xylosidase (EC 3.2.1.-); [inverting] exo-alpha-1	5-L-arabinanase (EC 3.2.1.-); [inverting] endo-alpha-1	5-L-arabinanase (EC 3.2.1.99); exo-beta-1	3-galactanase (EC 3.2.1.145); beta-D-galactofuranosidase (EC 3.2.1.146) [GH43_9]	0	NA	NA
RES_21_08_16_R1_SRF_MG_Anaeromyxobacter_74_22	black	7	d__Bacteria;p__Myxococcota;c__Myxococcia;o__Myxococcales;f__Anaeromyxobacteraceae;g__;s__	RES_21_08_16_R1_SRF_MG_1383_3	622.617889191249	NA	NA	NA	NA	NA				Family of unknown function (DUF6496) [PF20106.1]		0	NA	NA
RES_21_09_03_R3_RHZ_MG_Myxococcales_68_12	black	59	d__Bacteria;p__Myxococcota;c__Myxococcia;o__Myxococcales;f__UBA5297;g__;s__	RES_21_09_03_R3_RHZ_MG_61326_1	622.12362613791	NA	NA	NA	NA	NA				Response regulator receiver domain [PF00072.26]		0	NA	NA
RES_21_08_16_R1_SRF_MG_metabat2_13	black	2	d__Bacteria;p__Acidobacteriota;c__Vicinamibacteria;o__Vicinamibacterales;f__2-12-FULL-66-21;g__JACPDI01;s__	RES_21_08_16_R1_SRF_MG_4_256	621.731545329017	NA	NA	NA	NA	NA	K00635	diacylglycerol O-acyltransferase / wax synthase [EC:2.3.1.20 2.3.1.75]		Wax ester synthase-like Acyl-CoA acyltransferase domain [PF03007.18]; WS/DGAT C-terminal domain [PF06974.15]; Condensation domain [PF00668.22]		0	NA	NA
RES_21_07_21_R3_M1_MG_Anaeromyxobacter_73_14	black	31	d__Bacteria;p__Myxococcota;c__Myxococcia;o__Myxococcales;f__Anaeromyxobacteraceae;g__Anaeromyxobacter;s__	RES_21_07_21_R3_M1_MG_6888_6	621.451130510536	NA	NA	NA	NA	NA	K06204	DnaK suppressor protein		Prokaryotic dksA/traR C4-type zinc finger [PF01258.19]		0	NA	NA
RES_21_08_16_R1_SRF_MG_metabat2_13	black	2	d__Bacteria;p__Acidobacteriota;c__Vicinamibacteria;o__Vicinamibacterales;f__2-12-FULL-66-21;g__JACPDI01;s__	RES_21_08_16_R1_SRF_MG_11_64	621.140571969341	NA	NA	NA	NA	NA				Protein of unknown function (DUF1328) [PF07043.15]		0	NA	NA
RES_21_09_03_R3_RHZ_MG_Myxococcales_68_12	black	59	d__Bacteria;p__Myxococcota;c__Myxococcia;o__Myxococcales;f__UBA5297;g__;s__	RES_21_09_03_R3_RHZ_MG_4772_5	620.928248968145	NA	NA	NA	NA	NA	K04027	ethanolamine utilization protein EutM		BMC domain [PF00936.21]		0	NA	NA
RES_21_06_09_R2_RHZ_MG_Bacteria_61_10	black	27	d__Bacteria;p__Chloroflexota;c__Chloroflexia;o__54-19;f__JADMIH01;g__;s__	RES_21_06_09_R2_RHZ_MG_16037_4	620.566156442901	NA	NA	NA	NA	NA						0	NA	NA
RES_21_08_16_R1_SRF_MG_metabat2_13	black	2	d__Bacteria;p__Acidobacteriota;c__Vicinamibacteria;o__Vicinamibacterales;f__2-12-FULL-66-21;g__JACPDI01;s__	RES_21_08_16_R1_SRF_MG_1075_18	620.475314914808	NA	NA	NA	NA	NA	K02003	putative ABC transport system ATP-binding protein		ABC transporter [PF00005.29]; RecF/RecN/SMC N terminal domain [PF02463.21]		0	NA	NA
RES_21_07_07_R1_RHZ_MG_Vicinamibacterales_68_16	black	4	d__Bacteria;p__Acidobacteriota;c__Vicinamibacteria;o__Vicinamibacterales;f__Fen-181;g__;s__	RES_21_07_07_R1_RHZ_MG_18520_3	619.94078337391	NA	NA	NA	NA	NA						0	NA	NA
RES_21_07_21_R3_M1_MG_Anaeromyxobacter_73_14	black	31	d__Bacteria;p__Myxococcota;c__Myxococcia;o__Myxococcales;f__Anaeromyxobacteraceae;g__Anaeromyxobacter;s__	RES_21_07_21_R3_M1_MG_11233_3	619.535358916409	NA	NA	NA	NA	NA				Single Cache domain 2 [PF17200.6]; Cache domain [PF08269.13]		0	NA	NA
RES_21_09_03_R2_SRF_MG_Acidobacteriales_58_10	black	21	d__Bacteria;p__Acidobacteriota;c__Terriglobia;o__Terriglobales;f__Koribacteraceae;g__;s__	RES_21_09_03_R2_SRF_MG_113_22	619.221174570485	NA	NA	NA	NA	NA						0	NA	NA
RES_21_08_16_R1_SRF_MG_metabat2_13	black	2	d__Bacteria;p__Acidobacteriota;c__Vicinamibacteria;o__Vicinamibacterales;f__2-12-FULL-66-21;g__JACPDI01;s__	RES_21_08_16_R1_SRF_MG_4_131	618.969342159292	NA	NA	NA	NA	NA	K18189	translational activator of cytochrome c oxidase 1	MER1153440 - subfamily M20A non-peptidase homologues (Paraoerskovia marina) [M20.UNA]#M20A#{peptidase unit: 39-214}~source WP_029253489~	Transcriptional regulator [PF01709.22]		0	NA	NA
RES_21_08_16_R1_SRF_MG_metabat2_13	black	2	d__Bacteria;p__Acidobacteriota;c__Vicinamibacteria;o__Vicinamibacterales;f__2-12-FULL-66-21;g__JACPDI01;s__	RES_21_08_16_R1_SRF_MG_33_96	618.575362171624	NA	NA	NA	NA	NA						0	NA	NA
RES_21_07_07_R3_SRF_MG_maxbin2_14_sub	black	77	d__Bacteria;p__Nitrospirota;c__UBA9217;o__UBA9217;f__;g__;s__	RES_21_07_07_R3_SRF_MG_78037_1	618.149249819704	NA	NA	NA	NA	NA	K09940	uncharacterized protein		Domain of unknown function (DUF4870) [PF09685.12]		0	NA	NA
RES_21_09_03_R3_RHZ_MG_Myxococcales_68_12	black	59	d__Bacteria;p__Myxococcota;c__Myxococcia;o__Myxococcales;f__UBA5297;g__;s__	RES_21_09_03_R3_RHZ_MG_6382_5	617.488334039347	NA	NA	NA	NA	NA	K02954	small subunit ribosomal protein S14		Ribosomal protein S14p/S29e [PF00253.23]		0	NA	NA
RES_21_06_09_R2_M1_MG_concoct_65_sub	black	76	d__Bacteria;p__Bacteroidota;c__Bacteroidia;o__Bacteroidales;f__VadinHA17;g__LD21;s__	RES_21_06_09_R2_M1_MG_1064_1	617.463342219315	NA	NA	NA	NA	NA				Bacterial DNA-binding protein [PF00216.23]		0	NA	NA
RES_21_07_07_R1_RHZ_MG_Acidobacteria_66_11	black	9	d__Bacteria;p__Acidobacteriota;c__Vicinamibacteria;o__Vicinamibacterales;f__2-12-FULL-66-21;g__;s__	RES_21_07_07_R1_RHZ_MG_108569_2	617.023304450727	NA	NA	NA	NA	NA	K02871	large subunit ribosomal protein L13		Ribosomal protein L13 [PF00572.20]		0	NA	NA
RES_21_07_07_R2_RHZ_MG_concoct_188	black	75	d__Bacteria;p__Bacteroidota;c__UBA10030;o__UBA10030;f__SZUA-254;g__;s__	RES_21_07_07_R2_RHZ_MG_309_4	616.277920395912	NA	NA	NA	NA	NA	K13993	HSP20 family protein		Hsp20/alpha crystallin family [PF00011.23]; HSP20-like domain found in ArsA [PF17886.3]		0	NA	NA
RES_21_10_01_R1_RHZ_MG_concoct_103	black	46	d__Bacteria;p__Gemmatimonadota;c__Gemmatimonadetes;o__Gemmatimonadales;f__GWC2-71-9;g__JACDDX01;s__	RES_21_10_01_R1_RHZ_MG_16126_2	615.048958622947	NA	NA	NA	NA	NA				Iron-sulphur cluster biosynthesis [PF01521.22]		0	NA	NA
RES_21_08_16_R1_SRF_MG_Anaeromyxobacter_74_22	black	7	d__Bacteria;p__Myxococcota;c__Myxococcia;o__Myxococcales;f__Anaeromyxobacteraceae;g__;s__	RES_21_08_16_R1_SRF_MG_1853_8	614.977296593073	NA	NA	NA	NA	NA				Polymer-forming cytoskeletal [PF04519.15]		0	NA	NA
RES_21_08_16_R1_SRF_MG_Anaeromyxobacter_74_22	black	7	d__Bacteria;p__Myxococcota;c__Myxococcia;o__Myxococcales;f__Anaeromyxobacteraceae;g__;s__	RES_21_08_16_R1_SRF_MG_5162_3	614.954508801741	NA	NA	NA	NA	NA				BON domain [PF04972.19]		0	NA	NA
RES_21_08_16_R1_SRF_MG_metabat2_13	black	2	d__Bacteria;p__Acidobacteriota;c__Vicinamibacteria;o__Vicinamibacterales;f__2-12-FULL-66-21;g__JACPDI01;s__	RES_21_08_16_R1_SRF_MG_294_30	614.535618902157	NA	NA	NA	NA	NA				Carboxypeptidase regulatory-like domain [PF13620.8]; CarboxypepD_reg-like domain [PF13715.8]; SdrD B-like domain [PF17210.5]		0	NA	NA
RES_21_09_03_R2_SRF_MG_Acidobacteria_57_6	black	51	d__Bacteria;p__Acidobacteriota;c__Terriglobia;o__Terriglobales;f__JAEZPW01;g__JAEZPW01;s__	RES_21_09_03_R2_SRF_MG_55951_1	614.24022939494	NA	NA	NA	NA	NA						0	NA	NA
RES_21_09_03_R3_RHZ_MG_Myxococcales_68_12	black	59	d__Bacteria;p__Myxococcota;c__Myxococcia;o__Myxococcales;f__UBA5297;g__;s__	RES_21_09_03_R3_RHZ_MG_5095_5	614.14951786083	NA	NA	NA	NA	NA						0	NA	NA
RES_21_08_16_R1_SRF_MG_Anaeromyxobacter_74_22	black	7	d__Bacteria;p__Myxococcota;c__Myxococcia;o__Myxococcales;f__Anaeromyxobacteraceae;g__;s__	RES_21_08_16_R1_SRF_MG_3790_13	613.539871136156	NA	NA	NA	NA	NA						0	NA	NA
RES_21_08_16_R1_SRF_MG_metabat2_13	black	2	d__Bacteria;p__Acidobacteriota;c__Vicinamibacteria;o__Vicinamibacterales;f__2-12-FULL-66-21;g__JACPDI01;s__	RES_21_08_16_R1_SRF_MG_129_30	613.055328563168	NA	NA	NA	NA	NA				4Fe-4S dicluster domain [PF12838.9]; 4Fe-4S dicluster domain [PF14697.8]; 4Fe-4S dicluster domain [PF13237.8]; 4Fe-4S dicluster domain [PF13187.8]; 4Fe-4S dicluster domain [PF13247.8]; 4Fe-4S dicluster domain [PF13183.8]		0	NA	NA
RES_21_07_07_R1_RHZ_MG_Vicinamibacterales_68_16	black	4	d__Bacteria;p__Acidobacteriota;c__Vicinamibacteria;o__Vicinamibacterales;f__Fen-181;g__;s__	RES_21_07_07_R1_RHZ_MG_1772_5	612.847293591421	NA	NA	NA	NA	NA						0	NA	NA
RES_21_08_16_R1_SRF_MG_Anaeromyxobacter_74_22	black	7	d__Bacteria;p__Myxococcota;c__Myxococcia;o__Myxococcales;f__Anaeromyxobacteraceae;g__;s__	RES_21_08_16_R1_SRF_MG_185972_2	612.808308229569	NA	NA	NA	NA	NA	K00177	2-oxoglutarate ferredoxin oxidoreductase subunit gamma [EC:1.2.7.3]		Pyruvate ferredoxin/flavodoxin oxidoreductase [PF01558.20]		0	NA	NA
RES_21_09_03_R3_RHZ_MG_Myxococcales_68_12	black	59	d__Bacteria;p__Myxococcota;c__Myxococcia;o__Myxococcales;f__UBA5297;g__;s__	RES_21_09_03_R3_RHZ_MG_70791_2	612.000475315485	NA	NA	NA	NA	NA						0	NA	NA
RES_21_09_03_R3_RHZ_MG_Myxococcales_68_12	black	59	d__Bacteria;p__Myxococcota;c__Myxococcia;o__Myxococcales;f__UBA5297;g__;s__	RES_21_09_03_R3_RHZ_MG_16678_4	611.883444841958	NA	NA	NA	NA	NA						0	NA	NA
RES_21_07_07_R2_RHZ_MG_concoct_188	black	75	d__Bacteria;p__Bacteroidota;c__UBA10030;o__UBA10030;f__SZUA-254;g__;s__	RES_21_07_07_R2_RHZ_MG_19205_1	611.54707536288	NA	NA	NA	NA	NA						0	NA	NA
RES_21_08_16_R1_SRF_MG_Anaeromyxobacter_74_22	black	7	d__Bacteria;p__Myxococcota;c__Myxococcia;o__Myxococcales;f__Anaeromyxobacteraceae;g__;s__	RES_21_08_16_R1_SRF_MG_1383_2	611.280003136456	NA	NA	NA	NA	NA				Domain of unknown function DUF302 [PF03625.16]		0	NA	NA
RES_21_08_16_R1_SRF_MG_metabat2_13	black	2	d__Bacteria;p__Acidobacteriota;c__Vicinamibacteria;o__Vicinamibacterales;f__2-12-FULL-66-21;g__JACPDI01;s__	RES_21_08_16_R1_SRF_MG_11_90	611.25323879844	NA	NA	NA	NA	NA				Domain of unknown function (DUF892) [PF05974.14]		0	NA	NA
RES_21_07_21_R3_M1_MG_Anaeromyxobacter_73_14	black	31	d__Bacteria;p__Myxococcota;c__Myxococcia;o__Myxococcales;f__Anaeromyxobacteraceae;g__Anaeromyxobacter;s__	RES_21_07_21_R3_M1_MG_3847_10	610.566292503592	NA	NA	NA	NA	NA				ABC transporter [PF00005.29]		0	NA	NA
RES_21_07_21_R3_M1_MG_Anaeromyxobacter_73_14	black	31	d__Bacteria;p__Myxococcota;c__Myxococcia;o__Myxococcales;f__Anaeromyxobacteraceae;g__Anaeromyxobacter;s__	RES_21_07_21_R3_M1_MG_304_12	610.390376586872	NA	NA	NA	NA	NA				Protein of unknown function (DUF998) [PF06197.15]		0	NA	NA
RES_21_09_03_R3_RHZ_MG_Myxococcales_68_12	black	59	d__Bacteria;p__Myxococcota;c__Myxococcia;o__Myxococcales;f__UBA5297;g__;s__	RES_21_09_03_R3_RHZ_MG_2553_10	610.166483120492	NA	NA	NA	NA	NA	K19055	Ala-tRNA(Pro) deacylase [EC:3.1.1.-]				0	NA	NA
RES_21_08_16_R2_SRF_MG_Longimicrobiales_70_7	black	43	d__Bacteria;p__Gemmatimonadota;c__Gemmatimonadetes;o__Longimicrobiales;f__RSA9;g__JADGQX01;s__	RES_21_08_16_R2_SRF_MG_109181_2	609.976265326028	NA	NA	NA	NA	NA	K11903	type VI secretion system secreted protein Hcp		Type VI secretion system effector	Hcp [PF05638.14]		0	NA	NA
RES_21_08_16_R3_SRF_MG_vamb_6442	black	6	d__Bacteria;p__Acidobacteriota;c__Terriglobia;o__Terriglobales;f__SbA1;g__Sulfotelmatobacter;s__	RES_21_08_16_R3_SRF_MG_306_15	609.755278815152	NA	NA	NA	NA	NA	K19055	Ala-tRNA(Pro) deacylase [EC:3.1.1.-]		Aminoacyl-tRNA editing domain [PF04073.17]		0	NA	NA
RES_21_08_16_R1_SRF_MG_metabat2_13	black	2	d__Bacteria;p__Acidobacteriota;c__Vicinamibacteria;o__Vicinamibacterales;f__2-12-FULL-66-21;g__JACPDI01;s__	RES_21_08_16_R1_SRF_MG_100_76	609.409679066022	Fermentation	Acetogenesis	phosphate acetyltransferase	NA	NA	K00029	malate dehydrogenase (oxaloacetate-decarboxylating)(NADP+) [EC:1.1.1.40]		Phosphate acetyl/butaryl transferase [PF01515.21]; Malic enzyme	NAD binding domain [PF03949.17]; Malic enzyme	N-terminal domain [PF00390.21]		0	NA	NA
RES_21_09_03_R2_SRF_MG_Acidobacteriales_58_10	black	21	d__Bacteria;p__Acidobacteriota;c__Terriglobia;o__Terriglobales;f__Koribacteraceae;g__;s__	RES_21_09_03_R2_SRF_MG_1381_19	609.260480230479	NA	NA	NA	NA	NA						0	NA	NA
RES_21_08_16_R1_SRF_MG_Anaeromyxobacter_74_22	black	7	d__Bacteria;p__Myxococcota;c__Myxococcia;o__Myxococcales;f__Anaeromyxobacteraceae;g__;s__	RES_21_08_16_R1_SRF_MG_301_42	608.972350799104	NA	NA	NA	NA	NA	K02355	elongation factor G		Elongation factor G	domain IV [PF03764.20]; Elongation factor Tu GTP binding domain [PF00009.29]; Elongation factor G C-terminus [PF00679.26]; Elongation Factor G	domain III [PF14492.8]		0	NA	NA
RES_21_06_09_R2_RHZ_MG_concoct_175_sub	black	52	d__Bacteria;p__Bacteroidota;c__Bacteroidia;o__Bacteroidales;f__VadinHA17;g__LD21;s__	RES_21_06_09_R2_RHZ_MG_10566_4	608.704615412478	NA	NA	NA	NA	NA				Protein of unknown function (DUF4242) [PF14026.8]		0	NA	NA
RES_21_06_09_R3_RHZ_MG_Bacteria_63_13	black	10	d__Bacteria;p__Chloroflexota;c__Chloroflexia;o__54-19;f__JADMIH01;g__JADMIH01;s__	RES_21_06_09_R3_RHZ_MG_15995_2	608.699108663707	NA	NA	NA	NA	NA	K00059	3-oxoacyl-[acyl-carrier protein] reductase [EC:1.1.1.100]		Enoyl-(Acyl carrier protein) reductase [PF13561.8]; short chain dehydrogenase [PF00106.27]; KR domain [PF08659.12]		0	NA	NA
RES_21_08_16_R2_SRF_MG_Longimicrobiales_70_7	black	43	d__Bacteria;p__Gemmatimonadota;c__Gemmatimonadetes;o__Longimicrobiales;f__RSA9;g__JADGQX01;s__	RES_21_08_16_R2_SRF_MG_138807_3	608.488109544143	NA	NA	NA	NA	NA						0	NA	NA
RES_21_07_07_R1_RHZ_MG_Vicinamibacterales_68_16	black	4	d__Bacteria;p__Acidobacteriota;c__Vicinamibacteria;o__Vicinamibacterales;f__Fen-181;g__;s__	RES_21_07_07_R1_RHZ_MG_123180_2	608.442991690198	NA	NA	NA	NA	NA				UDP-glucose/GDP-mannose dehydrogenase family	NAD binding domain [PF03721.16]; UDP-glucose/GDP-mannose dehydrogenase family	central domain [PF00984.21]		0	NA	NA
RES_21_08_16_R1_SRF_MG_Anaeromyxobacter_74_22	black	7	d__Bacteria;p__Myxococcota;c__Myxococcia;o__Myxococcales;f__Anaeromyxobacteraceae;g__;s__	RES_21_08_16_R1_SRF_MG_84372_4	608.158751399555	NA	NA	NA	NA	NA				Domain of unknown function (DUF3470) [PF11953.10]; 4Fe-4S dicluster domain [PF13187.8]; 4Fe-4S dicluster domain [PF12838.9]; 4Fe-4S dicluster domain [PF14697.8]; 4Fe-4S binding domain [PF00037.29]; 4Fe-4S binding domain [PF12837.9]		0	NA	NA
RES_21_06_09_R2_RHZ_MG_Chloroflexi_49_13	black	8	d__Bacteria;p__Chloroflexota;c__Anaerolineae;o__Anaerolineales;f__EnvOPS12;g__UBA12294;s__	RES_21_06_09_R2_RHZ_MG_1188_8	608.095384443947	NA	NA	NA	NA	NA	K02035	K02035	K02035	peptide/nickel transport system substrate-binding protein; peptide/nickel transport system substrate-binding protein; peptide/nickel transport system substrate-binding protein		Bacterial extracellular solute-binding proteins	family 5 Middle [PF00496.24]		0	NA	NA
RES_21_08_16_R2_SRF_MG_Longimicrobiales_70_7	black	43	d__Bacteria;p__Gemmatimonadota;c__Gemmatimonadetes;o__Longimicrobiales;f__RSA9;g__JADGQX01;s__	RES_21_08_16_R2_SRF_MG_213703_3	608.035065647379	NA	NA	NA	NA	NA						0	NA	NA
RES_21_08_16_R3_SRF_MG_vamb_6442	black	6	d__Bacteria;p__Acidobacteriota;c__Terriglobia;o__Terriglobales;f__SbA1;g__Sulfotelmatobacter;s__	RES_21_08_16_R3_SRF_MG_229_5	607.494763872222	NA	NA	NA	NA	NA	K03704	cold shock protein		'Cold-shock' DNA-binding domain [PF00313.24]		0	NA	NA
RES_21_08_16_R2_SRF_MG_Longimicrobiales_70_7	black	43	d__Bacteria;p__Gemmatimonadota;c__Gemmatimonadetes;o__Longimicrobiales;f__RSA9;g__JADGQX01;s__	RES_21_08_16_R2_SRF_MG_104561_3	606.723949118457	NA	NA	NA	NA	NA						0	NA	NA
RES_21_07_21_R3_M1_MG_Anaeromyxobacter_73_14	black	31	d__Bacteria;p__Myxococcota;c__Myxococcia;o__Myxococcales;f__Anaeromyxobacteraceae;g__Anaeromyxobacter;s__	RES_21_07_21_R3_M1_MG_36795_2	606.21091335723	NA	NA	NA	NA	NA	K02939	large subunit ribosomal protein L9		Ribosomal protein L9	C-terminal domain [PF03948.16]; Ribosomal protein L9	N-terminal domain [PF01281.21]		0	NA	NA
RES_21_08_16_R1_SRF_MG_Anaeromyxobacter_74_22	black	7	d__Bacteria;p__Myxococcota;c__Myxococcia;o__Myxococcales;f__Anaeromyxobacteraceae;g__;s__	RES_21_08_16_R1_SRF_MG_2465_14	606.149126639121	NA	NA	NA	NA	NA						0	NA	NA
RES_21_08_16_R1_SRF_MG_metabat2_13	black	2	d__Bacteria;p__Acidobacteriota;c__Vicinamibacteria;o__Vicinamibacterales;f__2-12-FULL-66-21;g__JACPDI01;s__	RES_21_08_16_R1_SRF_MG_39_74	606.073120664313	NA	NA	NA	NA	NA	K03832	periplasmic protein TonB		Gram-negative bacterial TonB protein C-terminal [PF03544.16]		0	NA	NA
RES_21_09_03_R2_SRF_MG_metabat2_17_sub	black	14	d__Bacteria;p__Acidobacteriota;c__Vicinamibacteria;o__Vicinamibacterales;f__2-12-FULL-66-21;g__JACPDI01;s__	RES_21_09_03_R2_SRF_MG_171_27	606.071768091484	NA	NA	NA	NA	NA						0	NA	NA
RES_21_09_03_R3_RHZ_MG_Myxococcales_68_12	black	59	d__Bacteria;p__Myxococcota;c__Myxococcia;o__Myxococcales;f__UBA5297;g__;s__	RES_21_09_03_R3_RHZ_MG_3492_3	605.659148427918	NA	NA	NA	NA	NA	K03088	RNA polymerase sigma-70 factor	ECF subfamily		ECF sigma factor [PF07638.13]; Sigma-70 region 2 [PF04542.16]; Sigma-70	region 4 [PF08281.14]; Sigma-70	region 4 [PF04545.18]		0	NA	NA
RES_21_06_09_R3_RHZ_MG_Bacteria_63_13	black	10	d__Bacteria;p__Chloroflexota;c__Chloroflexia;o__54-19;f__JADMIH01;g__JADMIH01;s__	RES_21_06_09_R3_RHZ_MG_2052_10	605.595891934773	NA	NA	NA	NA	NA						0	NA	NA
RES_21_09_03_R2_RHZ_MG_Candidatus_Koribacter_versatilis_58_14	black	5	d__Bacteria;p__Acidobacteriota;c__Terriglobia;o__Terriglobales;f__Koribacteraceae;g__;s__	RES_21_09_03_R2_RHZ_MG_316_10	605.351877841369	NA	NA	NA	NA	NA	K04043	molecular chaperone DnaK		Hsp70 protein [PF00012.22]; MreB/Mbl protein [PF06723.15]		0	NA	NA
RES_21_08_16_R1_SRF_MG_Anaeromyxobacter_74_22	black	7	d__Bacteria;p__Myxococcota;c__Myxococcia;o__Myxococcales;f__Anaeromyxobacteraceae;g__;s__	RES_21_08_16_R1_SRF_MG_7674_10	605.222426657076	NA	NA	NA	NA	NA						0	NA	NA
RES_21_07_07_R1_RHZ_MG_Vicinamibacterales_68_16	black	4	d__Bacteria;p__Acidobacteriota;c__Vicinamibacteria;o__Vicinamibacterales;f__Fen-181;g__;s__	RES_21_07_07_R1_RHZ_MG_56020_2	604.683230517139	NA	NA	NA	NA	NA	K02916	large subunit ribosomal protein L35		Ribosomal protein L35 [PF01632.21]		0	NA	NA
RES_21_07_07_R1_RHZ_MG_Acidobacteria_66_11	black	9	d__Bacteria;p__Acidobacteriota;c__Vicinamibacteria;o__Vicinamibacterales;f__2-12-FULL-66-21;g__;s__	RES_21_07_07_R1_RHZ_MG_4978_2	604.444471046817	NA	NA	NA	NA	NA						0	NA	NA
RES_21_09_03_R2_SRF_MG_Acidobacteria_57_6	black	51	d__Bacteria;p__Acidobacteriota;c__Terriglobia;o__Terriglobales;f__JAEZPW01;g__JAEZPW01;s__	RES_21_09_03_R2_SRF_MG_10032_7	603.741022716854	NA	NA	NA	NA	NA	K03088	RNA polymerase sigma-70 factor	ECF subfamily		ECF sigma factor [PF07638.13]; Sigma-70 region 2 [PF04542.16]; Sigma-70	region 4 [PF08281.14]		0	NA	NA
RES_21_06_09_R2_RHZ_MG_Methylobacter_tundripaludum_51_10	black	124	d__Bacteria;p__Pseudomonadota;c__Gammaproteobacteria;o__Methylococcales;f__Methylomonadaceae;g__Methylobacter_A;s__	RES_21_06_09_R2_RHZ_MG_865_15	603.700222093255	NA	NA	NA	NA	NA						0	NA	NA
RES_21_08_16_R3_SRF_MG_concoct_11	black	48	d__Bacteria;p__Chloroflexota;c__Limnocylindria;o__Limnocylindrales;f__CSP1-4;g__;s__	RES_21_08_16_R3_SRF_MG_6412_9	603.501201369692	NA	NA	NA	NA	NA						0	NA	NA
RES_21_06_09_R2_RHZ_MG_concoct_175_sub	black	52	d__Bacteria;p__Bacteroidota;c__Bacteroidia;o__Bacteroidales;f__VadinHA17;g__LD21;s__	RES_21_06_09_R2_RHZ_MG_5549_3	603.181727831681	NA	NA	NA	NA	NA						0	NA	NA
RES_21_08_16_R2_SRF_MG_Acidobacteria_57_7	black	42	d__Bacteria;p__Acidobacteriota;c__Terriglobia;o__Terriglobales;f__SbA1;g__Gp1-AA145;s__	RES_21_08_16_R2_SRF_MG_11973_4	603.162305496164	NA	NA	NA	NA	NA						0	NA	NA
RES_21_09_03_R3_RHZ_MG_Myxococcales_68_12	black	59	d__Bacteria;p__Myxococcota;c__Myxococcia;o__Myxococcales;f__UBA5297;g__;s__	RES_21_09_03_R3_RHZ_MG_78557_2	603.017058294314	NA	NA	NA	NA	NA						0	NA	NA
RES_21_09_03_R2_SRF_MG_Bacteria_64_7	black	45	d__Bacteria;p__Acidobacteriota;c__Thermoanaerobaculia;o__Gp7-AA8;f__Gp7-AA8;g__JAJXWV01;s__	RES_21_09_03_R2_SRF_MG_13354_4	602.963423916749	NA	NA	NA	NA	NA	K23264	phosphoribosylformylglycinamidine synthase subunit PurS [EC:6.3.5.3]		Phosphoribosylformylglycinamidine (FGAM) synthase [PF02700.16]		0	NA	NA
RES_21_06_09_R2_RHZ_MG_Bacteria_61_10	black	27	d__Bacteria;p__Chloroflexota;c__Chloroflexia;o__54-19;f__JADMIH01;g__;s__	RES_21_06_09_R2_RHZ_MG_771_8	602.402587096325	NA	NA	NA	NA	NA	K02651	pilus assembly protein Flp/PilA		Flp/Fap pilin component [PF04964.16]		0	NA	NA
RES_21_06_09_R2_RHZ_MG_Methylobacter_tundripaludum_49_12	black	121	d__Bacteria;p__Pseudomonadota;c__Gammaproteobacteria;o__Methylococcales;f__Methylomonadaceae;g__Methylobacter_A;s__	RES_21_06_09_R2_RHZ_MG_1205_6	602.205628875676	NA	NA	NA	NA	NA	K02935	large subunit ribosomal protein L7/L12		Ribosomal protein L7/L12 C-terminal domain [PF00542.21]; Ribosomal protein L7/L12 dimerisation domain [PF16320.7]		0	NA	NA
RES_21_09_03_R2_RHZ_MG_Candidatus_Koribacter_versatilis_58_14	black	5	d__Bacteria;p__Acidobacteriota;c__Terriglobia;o__Terriglobales;f__Koribacteraceae;g__;s__	RES_21_09_03_R2_RHZ_MG_337_7	601.79400220206	NA	NA	NA	NA	NA	K02078	acyl carrier protein		Acyl-carrier [PF14573.8]; Phosphopantetheine attachment site [PF00550.27]		0	NA	NA
RES_21_09_03_R3_RHZ_MG_Myxococcales_68_12	black	59	d__Bacteria;p__Myxococcota;c__Myxococcia;o__Myxococcales;f__UBA5297;g__;s__	RES_21_09_03_R3_RHZ_MG_12433_2	601.763752271605	NA	NA	NA	NA	NA						0	NA	NA
RES_21_09_03_R2_SRF_MG_concoct_182_sub	black	57	d__Bacteria;p__Gemmatimonadota;c__Gemmatimonadetes;o__Gemmatimonadales;f__GWC2-71-9;g__JACDDX01;s__	RES_21_09_03_R2_SRF_MG_30293_6	601.749873418847	NA	NA	NA	NA	NA				Protein of unknown function (DUF3466) [PF11949.10]		0	NA	NA
RES_21_06_09_R2_RHZ_MG_Chloroflexi_49_13	black	8	d__Bacteria;p__Chloroflexota;c__Anaerolineae;o__Anaerolineales;f__EnvOPS12;g__UBA12294;s__	RES_21_06_09_R2_RHZ_MG_438_15	601.487700278711	NA	NA	NA	NA	NA						0	NA	NA
RES_21_06_09_R2_RHZ_MG_Methylobacter_tundripaludum_49_12	black	121	d__Bacteria;p__Pseudomonadota;c__Gammaproteobacteria;o__Methylococcales;f__Methylomonadaceae;g__Methylobacter_A;s__	RES_21_06_09_R2_RHZ_MG_1205_5	601.431094489128	NA	NA	NA	NA	NA	K02864	large subunit ribosomal protein L10		Ribosomal protein L10 [PF00466.22]		0	NA	NA
RES_21_06_09_R3_RHZ_MG_Bacteria_63_13	black	10	d__Bacteria;p__Chloroflexota;c__Chloroflexia;o__54-19;f__JADMIH01;g__JADMIH01;s__	RES_21_06_09_R3_RHZ_MG_352_13	601.350344699581	NA	NA	NA	NA	NA	K07192	flotillin	MER0806727 - family I87 unassigned peptidase inhibitors (Solibacter usitatus) [I87.UPW]#I87#{inhibitor unit: 17-243}~source Q01XT5~	SPFH domain / Band 7 family [PF01145.27]; Flotillin [PF15975.7]		0	NA	NA
RES_21_09_03_R3_RHZ_MG_Myxococcales_68_12	black	59	d__Bacteria;p__Myxococcota;c__Myxococcia;o__Myxococcales;f__UBA5297;g__;s__	RES_21_09_03_R3_RHZ_MG_146230_2	600.864474819432	NA	NA	NA	NA	NA	K03046	DNA-directed RNA polymerase subunit beta' [EC:2.7.7.6]		RNA polymerase Rpb1	domain 1 [PF04997.14]		0	NA	NA
RES_21_08_16_R1_SRF_MG_Anaeromyxobacter_74_22	black	7	d__Bacteria;p__Myxococcota;c__Myxococcia;o__Myxococcales;f__Anaeromyxobacteraceae;g__;s__	RES_21_08_16_R1_SRF_MG_81480_2	600.632306125035	NA	NA	NA	NA	NA						0	NA	NA
RES_21_08_16_R2_SRF_MG_Acidobacteria_57_7	black	42	d__Bacteria;p__Acidobacteriota;c__Terriglobia;o__Terriglobales;f__SbA1;g__Gp1-AA145;s__	RES_21_08_16_R2_SRF_MG_19401_4	600.392674377864	NA	NA	NA	NA	NA						0	NA	NA
RES_21_07_07_R2_RHZ_MG_concoct_188	black	75	d__Bacteria;p__Bacteroidota;c__UBA10030;o__UBA10030;f__SZUA-254;g__;s__	RES_21_07_07_R2_RHZ_MG_31_21	600.292510959525	NA	NA	NA	NA	NA						0	NA	NA
RES_21_07_21_R3_M1_MG_Anaeromyxobacter_73_14	black	31	d__Bacteria;p__Myxococcota;c__Myxococcia;o__Myxococcales;f__Anaeromyxobacteraceae;g__Anaeromyxobacter;s__	RES_21_07_21_R3_M1_MG_4997_6	599.670314220647	NA	NA	NA	NA	NA				Response regulator receiver domain [PF00072.26]; Flagellar regulatory protein FleQ [PF06490.13]		0	NA	NA
RES_21_08_16_R1_SRF_MG_metabat2_13	black	2	d__Bacteria;p__Acidobacteriota;c__Vicinamibacteria;o__Vicinamibacterales;f__2-12-FULL-66-21;g__JACPDI01;s__	RES_21_08_16_R1_SRF_MG_13_132	598.764002430947	NA	NA	NA	NA	NA	K11903	type VI secretion system secreted protein Hcp		Type VI secretion system effector	Hcp [PF05638.14]		0	NA	NA
RES_21_07_07_R2_RHZ_MG_concoct_188	black	75	d__Bacteria;p__Bacteroidota;c__UBA10030;o__UBA10030;f__SZUA-254;g__;s__	RES_21_07_07_R2_RHZ_MG_395_1	598.727053323125	NA	NA	NA	NA	NA				Polyketide cyclase / dehydrase and lipid transport [PF03364.22]		0	NA	NA
RES_21_08_16_R1_SRF_MG_metabat2_13	black	2	d__Bacteria;p__Acidobacteriota;c__Vicinamibacteria;o__Vicinamibacterales;f__2-12-FULL-66-21;g__JACPDI01;s__	RES_21_08_16_R1_SRF_MG_33_19	598.459990063945	NA	NA	NA	NA	NA						0	NA	NA
RES_21_09_03_R3_RHZ_MG_Myxococcales_68_12	black	59	d__Bacteria;p__Myxococcota;c__Myxococcia;o__Myxococcales;f__UBA5297;g__;s__	RES_21_09_03_R3_RHZ_MG_22172_1	598.417951829195	NA	NA	NA	NA	NA	K03088	RNA polymerase sigma-70 factor	ECF subfamily		Sigma-70 region 2 [PF04542.16]; Sigma-70	region 4 [PF08281.14]; ECF sigma factor [PF07638.13]		0	NA	NA
RES_21_08_16_R2_SRF_MG_Longimicrobiales_70_7	black	43	d__Bacteria;p__Gemmatimonadota;c__Gemmatimonadetes;o__Longimicrobiales;f__RSA9;g__JADGQX01;s__	RES_21_08_16_R2_SRF_MG_239790_2	598.202080509155	NA	NA	NA	NA	NA	K03088	RNA polymerase sigma-70 factor	ECF subfamily		ECF sigma factor [PF07638.13]; Sigma-70 region 2 [PF04542.16]; Sigma-70	region 4 [PF08281.14]; Sigma-70	region 4 [PF04545.18]		0	NA	NA
RES_21_09_03_R2_RHZ_MG_Candidatus_Koribacter_versatilis_58_14	black	5	d__Bacteria;p__Acidobacteriota;c__Terriglobia;o__Terriglobales;f__Koribacteraceae;g__;s__	RES_21_09_03_R2_RHZ_MG_25_22	597.735215073768	NA	NA	NA	NA	NA						0	NA	NA
RES_21_08_16_R1_SRF_MG_metabat2_13	black	2	d__Bacteria;p__Acidobacteriota;c__Vicinamibacteria;o__Vicinamibacterales;f__2-12-FULL-66-21;g__JACPDI01;s__	RES_21_08_16_R1_SRF_MG_100_62	597.719191992868	NA	NA	NA	NA	NA						0	NA	NA
RES_21_09_03_R3_RHZ_MG_Myxococcales_68_12	black	59	d__Bacteria;p__Myxococcota;c__Myxococcia;o__Myxococcales;f__UBA5297;g__;s__	RES_21_09_03_R3_RHZ_MG_5985_4	597.314442789091	NA	NA	NA	NA	NA	K19342	copper chaperone NosL		NosL [PF05573.14]		0	NA	NA
RES_21_06_09_R3_RHZ_MG_Bacteria_63_13	black	10	d__Bacteria;p__Chloroflexota;c__Chloroflexia;o__54-19;f__JADMIH01;g__JADMIH01;s__	RES_21_06_09_R3_RHZ_MG_155_4	597.216972295517	NA	NA	NA	NA	NA				Probable zinc-ribbon domain [PF13451.8]		0	NA	NA
RES_21_06_09_R2_RHZ_MG_Bacteria_61_10	black	27	d__Bacteria;p__Chloroflexota;c__Chloroflexia;o__54-19;f__JADMIH01;g__;s__	RES_21_06_09_R2_RHZ_MG_3007_3	596.88059975485	NA	NA	NA	NA	NA				Domain of unknown function (DUF2382) [PF09557.12]; Heat induced stress protein YflT [PF11181.10]		0	NA	NA
RES_21_07_21_R3_M1_MG_Anaeromyxobacter_73_14	black	31	d__Bacteria;p__Myxococcota;c__Myxococcia;o__Myxococcales;f__Anaeromyxobacteraceae;g__Anaeromyxobacter;s__	RES_21_07_21_R3_M1_MG_702_1	596.710676968735	NA	NA	NA	NA	NA						0	NA	NA
RES_21_09_03_R2_RHZ_MG_Candidatus_Koribacter_versatilis_58_14	black	5	d__Bacteria;p__Acidobacteriota;c__Terriglobia;o__Terriglobales;f__Koribacteraceae;g__;s__	RES_21_09_03_R2_RHZ_MG_98632_2	596.452275024275	NA	NA	NA	NA	NA	K02986	small subunit ribosomal protein S4		Ribosomal protein S4/S9 N-terminal domain [PF00163.21]; S4 domain [PF01479.27]		0	NA	NA
RES_21_10_01_R2_SRF_MG_Acidobacteria_57_6	black	41	d__Bacteria;p__Acidobacteriota;c__Terriglobia;o__Terriglobales;f__SbA1;g__;s__	RES_21_10_01_R2_SRF_MG_1980_6	596.225364258057	NA	NA	NA	NA	NA						0	NA	NA
RES_21_09_03_R2_SRF_MG_metabat2_17_sub	black	14	d__Bacteria;p__Acidobacteriota;c__Vicinamibacteria;o__Vicinamibacterales;f__2-12-FULL-66-21;g__JACPDI01;s__	RES_21_09_03_R2_SRF_MG_493_28	595.865574425587	NA	NA	NA	NA	NA	K13628	iron-sulfur cluster assembly protein		Iron-sulphur cluster biosynthesis [PF01521.22]		0	NA	NA
RES_21_08_16_R3_SRF_MG_concoct_11	black	48	d__Bacteria;p__Chloroflexota;c__Limnocylindria;o__Limnocylindrales;f__CSP1-4;g__;s__	RES_21_08_16_R3_SRF_MG_6276_2	595.725882486929	NA	NA	NA	NA	NA	K02956	small subunit ribosomal protein S15		Ribosomal protein S15 [PF00312.24]		0	NA	NA
RES_21_06_09_R2_RHZ_MG_concoct_175_sub	black	52	d__Bacteria;p__Bacteroidota;c__Bacteroidia;o__Bacteroidales;f__VadinHA17;g__LD21;s__	RES_21_06_09_R2_RHZ_MG_5932_4	595.553289607552	NA	NA	NA	NA	NA				YtxH-like protein [PF12732.9]		0	NA	NA
RES_21_07_21_R3_M1_MG_Anaeromyxobacter_73_14	black	31	d__Bacteria;p__Myxococcota;c__Myxococcia;o__Myxococcales;f__Anaeromyxobacteraceae;g__Anaeromyxobacter;s__	RES_21_07_21_R3_M1_MG_13695_1	595.481336000418	NA	NA	NA	NA	NA	K07164	uncharacterized protein		C4-type zinc ribbon domain [PF02591.17]		2	NA	NA
RES_21_08_16_R1_SRF_MG_Anaeromyxobacter_74_22	black	7	d__Bacteria;p__Myxococcota;c__Myxococcia;o__Myxococcales;f__Anaeromyxobacteraceae;g__;s__	RES_21_08_16_R1_SRF_MG_22572_4	595.479202431869	NA	NA	NA	NA	NA	K01999	branched-chain amino acid transport system substrate-binding protein		Periplasmic binding protein [PF13458.8]; Periplasmic binding protein domain [PF13433.8]		0	NA	NA
RES_21_07_21_R3_M1_MG_Anaeromyxobacter_73_14	black	31	d__Bacteria;p__Myxococcota;c__Myxococcia;o__Myxococcales;f__Anaeromyxobacteraceae;g__Anaeromyxobacter;s__	RES_21_07_21_R3_M1_MG_116789_1	595.432629019412	NA	NA	NA	NA	NA	K03559	biopolymer transport protein ExbD				0	NA	NA
RES_21_09_03_R2_SRF_MG_Bacteria_64_7	black	45	d__Bacteria;p__Acidobacteriota;c__Thermoanaerobaculia;o__Gp7-AA8;f__Gp7-AA8;g__JAJXWV01;s__	RES_21_09_03_R2_SRF_MG_52734_2	595.257390571326	NA	NA	NA	NA	NA	K11903	type VI secretion system secreted protein Hcp		Type VI secretion system effector	Hcp [PF05638.14]		0	NA	NA
RES_21_07_21_R3_M1_MG_Anaeromyxobacter_73_14	black	31	d__Bacteria;p__Myxococcota;c__Myxococcia;o__Myxococcales;f__Anaeromyxobacteraceae;g__Anaeromyxobacter;s__	RES_21_07_21_R3_M1_MG_5990_12	594.13879879993	NA	NA	NA	NA	NA	K00175	2-oxoglutarate/2-oxoacid ferredoxin oxidoreductase subunit beta [EC:1.2.7.3 1.2.7.11]		Thiamine pyrophosphate enzyme	C-terminal TPP binding domain [PF02775.23]		0	NA	NA
RES_21_06_09_R2_RHZ_MG_Methylobacter_tundripaludum_49_12	black	121	d__Bacteria;p__Pseudomonadota;c__Gammaproteobacteria;o__Methylococcales;f__Methylomonadaceae;g__Methylobacter_A;s__	RES_21_06_09_R2_RHZ_MG_446_2	593.841067091197	NA	NA	NA	NA	NA	K03563	carbon storage regulator		Global regulator protein family [PF02599.18]		0	NA	NA
RES_21_09_03_R2_RHZ_MG_Candidatus_Koribacter_versatilis_58_14	black	5	d__Bacteria;p__Acidobacteriota;c__Terriglobia;o__Terriglobales;f__Koribacteraceae;g__;s__	RES_21_09_03_R2_RHZ_MG_134_10	593.451288813498	NA	NA	NA	NA	NA				Response regulator receiver domain [PF00072.26]		0	NA	NA
RES_21_09_03_R3_RHZ_MG_Myxococcales_68_12	black	59	d__Bacteria;p__Myxococcota;c__Myxococcia;o__Myxococcales;f__UBA5297;g__;s__	RES_21_09_03_R3_RHZ_MG_1047_9	592.909929556097	NA	NA	NA	NA	NA						0	NA	NA
RES_21_08_16_R1_SRF_MG_Anaeromyxobacter_74_22	black	7	d__Bacteria;p__Myxococcota;c__Myxococcia;o__Myxococcales;f__Anaeromyxobacteraceae;g__;s__	RES_21_08_16_R1_SRF_MG_16557_4	592.767543151004	NA	NA	NA	NA	NA				Response regulator receiver domain [PF00072.26]		0	NA	NA
RES_21_06_09_R2_RHZ_MG_Methylobacter_tundripaludum_51_10	black	124	d__Bacteria;p__Pseudomonadota;c__Gammaproteobacteria;o__Methylococcales;f__Methylomonadaceae;g__Methylobacter_A;s__	RES_21_06_09_R2_RHZ_MG_2552_12	592.505883326069	NA	NA	NA	NA	NA						0	NA	NA
RES_21_08_16_R1_SRF_MG_Anaeromyxobacter_74_22	black	7	d__Bacteria;p__Myxococcota;c__Myxococcia;o__Myxococcales;f__Anaeromyxobacteraceae;g__;s__	RES_21_08_16_R1_SRF_MG_9527_9	592.471433190079	NA	NA	NA	NA	NA						0	NA	NA
RES_21_06_09_R2_RHZ_MG_Methylobacter_tundripaludum_49_12	black	121	d__Bacteria;p__Pseudomonadota;c__Gammaproteobacteria;o__Methylococcales;f__Methylomonadaceae;g__Methylobacter_A;s__	RES_21_06_09_R2_RHZ_MG_495_15	592.458468363321	NA	NA	NA	NA	NA	K02996	small subunit ribosomal protein S9		Ribosomal protein S9/S16 [PF00380.21]		0	NA	NA
RES_21_07_07_R1_RHZ_MG_Vicinamibacterales_68_16	black	4	d__Bacteria;p__Acidobacteriota;c__Vicinamibacteria;o__Vicinamibacterales;f__Fen-181;g__;s__	RES_21_07_07_R1_RHZ_MG_7462_2	592.230510440959	NA	NA	NA	NA	NA						0	NA	NA
RES_21_08_16_R1_SRF_MG_Anaeromyxobacter_74_22	black	7	d__Bacteria;p__Myxococcota;c__Myxococcia;o__Myxococcales;f__Anaeromyxobacteraceae;g__;s__	RES_21_08_16_R1_SRF_MG_1717_2	592.154180341345	NA	NA	NA	NA	NA				Protein of unknown function (DUF1003) [PF06210.13]		0	NA	NA
RES_21_06_09_R2_RHZ_MG_Methylobacter_tundripaludum_51_10	black	124	d__Bacteria;p__Pseudomonadota;c__Gammaproteobacteria;o__Methylococcales;f__Methylomonadaceae;g__Methylobacter_A;s__	RES_21_06_09_R2_RHZ_MG_10672_3	592.049485176425	NA	NA	NA	NA	NA	K03563	carbon storage regulator		Global regulator protein family [PF02599.18]		0	NA	NA
RES_21_07_21_R3_M1_MG_Anaeromyxobacter_73_14	black	31	d__Bacteria;p__Myxococcota;c__Myxococcia;o__Myxococcales;f__Anaeromyxobacteraceae;g__Anaeromyxobacter;s__	RES_21_07_21_R3_M1_MG_12501_4	591.913561803735	NA	NA	NA	NA	NA				Domain of unknown function DUF11 [PF01345.20]		0	NA	NA
RES_21_07_21_R3_M1_MG_Anaeromyxobacter_73_14	black	31	d__Bacteria;p__Myxococcota;c__Myxococcia;o__Myxococcales;f__Anaeromyxobacteraceae;g__Anaeromyxobacter;s__	RES_21_07_21_R3_M1_MG_286215_1	591.697549015751	NA	NA	NA	NA	NA				UDP-3-O-acyl N-acetylglycosamine deacetylase [PF03331.15]	CE11 UDP-3-0-acyl N-acetylglucosamine deacetylase (EC 3.5.1.108). [CE11]	0	NA	NA
RES_21_07_21_R3_M1_MG_Anaeromyxobacter_73_14	black	31	d__Bacteria;p__Myxococcota;c__Myxococcia;o__Myxococcales;f__Anaeromyxobacteraceae;g__Anaeromyxobacter;s__	RES_21_07_21_R3_M1_MG_7947_4	591.343007092563	NA	NA	NA	NA	NA						0	NA	NA
RES_21_08_16_R3_SRF_MG_vamb_6442	black	6	d__Bacteria;p__Acidobacteriota;c__Terriglobia;o__Terriglobales;f__SbA1;g__Sulfotelmatobacter;s__	RES_21_08_16_R3_SRF_MG_6108_6	591.288435395581	NA	NA	NA	NA	NA						2	NA	NA
RES_21_07_21_R3_M1_MG_Anaeromyxobacter_73_14	black	31	d__Bacteria;p__Myxococcota;c__Myxococcia;o__Myxococcales;f__Anaeromyxobacteraceae;g__Anaeromyxobacter;s__	RES_21_07_21_R3_M1_MG_713_19	590.664988433463	NA	NA	NA	NA	NA						0	NA	NA
RES_21_08_16_R1_SRF_MG_Anaeromyxobacter_74_22	black	7	d__Bacteria;p__Myxococcota;c__Myxococcia;o__Myxococcales;f__Anaeromyxobacteraceae;g__;s__	RES_21_08_16_R1_SRF_MG_6144_13	590.499530667952	NA	NA	NA	NA	NA						0	NA	NA
RES_21_07_07_R1_RHZ_MG_Vicinamibacterales_68_16	black	4	d__Bacteria;p__Acidobacteriota;c__Vicinamibacteria;o__Vicinamibacterales;f__Fen-181;g__;s__	RES_21_07_07_R1_RHZ_MG_23589_3	589.810513443096	NA	NA	NA	NA	NA						0	NA	NA
RES_21_07_21_R3_M1_MG_Anaeromyxobacter_73_14	black	31	d__Bacteria;p__Myxococcota;c__Myxococcia;o__Myxococcales;f__Anaeromyxobacteraceae;g__Anaeromyxobacter;s__	RES_21_07_21_R3_M1_MG_42680_4	589.422841947714	NA	NA	NA	NA	NA	K03521	electron transfer flavoprotein beta subunit		Electron transfer flavoprotein domain [PF01012.23]		0	NA	NA
RES_21_09_03_R3_RHZ_MG_Myxococcales_68_12	black	59	d__Bacteria;p__Myxococcota;c__Myxococcia;o__Myxococcales;f__UBA5297;g__;s__	RES_21_09_03_R3_RHZ_MG_1789_4	589.24315902008	Sulfur cycling enzymes (detailed)	Sulfur-related amino acid metabolism | Methionine -> SAMe (S-adenosyl-L-methionine)	S-adenosylmethionine synthetase	NA	NA	K00789	S-adenosylmethionine synthetase [EC:2.5.1.6]		S-adenosylmethionine synthetase	C-terminal domain [PF02773.18]; S-adenosylmethionine synthetase	central domain [PF02772.18]; S-adenosylmethionine synthetase	N-terminal domain [PF00438.22]		0	NA	NA
RES_21_08_16_R1_SRF_MG_Anaeromyxobacter_74_22	black	7	d__Bacteria;p__Myxococcota;c__Myxococcia;o__Myxococcales;f__Anaeromyxobacteraceae;g__;s__	RES_21_08_16_R1_SRF_MG_1853_10	589.153230278755	NA	NA	NA	NA	NA				Polymer-forming cytoskeletal [PF04519.15]		0	NA	NA
RES_21_07_21_R3_M1_MG_Anaeromyxobacter_73_14	black	31	d__Bacteria;p__Myxococcota;c__Myxococcia;o__Myxococcales;f__Anaeromyxobacteraceae;g__Anaeromyxobacter;s__	RES_21_07_21_R3_M1_MG_3259_4	588.998068770716	NA	NA	NA	NA	NA						0	NA	NA
RES_21_08_16_R3_SRF_MG_vamb_6442	black	6	d__Bacteria;p__Acidobacteriota;c__Terriglobia;o__Terriglobales;f__SbA1;g__Sulfotelmatobacter;s__	RES_21_08_16_R3_SRF_MG_1675_14	588.843733980885	NA	NA	NA	NA	NA				Glycine cleavage H-protein [PF01597.21]		0	NA	NA
RES_21_08_16_R1_SRF_MG_metabat2_13	black	2	d__Bacteria;p__Acidobacteriota;c__Vicinamibacteria;o__Vicinamibacterales;f__2-12-FULL-66-21;g__JACPDI01;s__	RES_21_08_16_R1_SRF_MG_114_45	588.295877086051	NA	NA	NA	NA	NA						0	NA	NA
RES_21_08_16_R2_SRF_MG_Acidobacteria_57_7	black	42	d__Bacteria;p__Acidobacteriota;c__Terriglobia;o__Terriglobales;f__SbA1;g__Gp1-AA145;s__	RES_21_08_16_R2_SRF_MG_6092_13	588.247251232558	NA	NA	NA	NA	NA	K03642	rare lipoprotein A		Lytic transglycolase [PF03330.20]		0	NA	NA
RES_21_07_07_R1_RHZ_MG_Acidobacteria_66_11	black	9	d__Bacteria;p__Acidobacteriota;c__Vicinamibacteria;o__Vicinamibacterales;f__2-12-FULL-66-21;g__;s__	RES_21_07_07_R1_RHZ_MG_39654_1	588.239565711195	NA	NA	NA	NA	NA						0	NA	NA
RES_21_09_03_R2_SRF_MG_Acidobacteria_57_6	black	51	d__Bacteria;p__Acidobacteriota;c__Terriglobia;o__Terriglobales;f__JAEZPW01;g__JAEZPW01;s__	RES_21_09_03_R2_SRF_MG_66846_5	587.279511027511	NA	NA	NA	NA	NA						0	NA	NA
RES_21_09_03_R3_RHZ_MG_Myxococcales_68_12	black	59	d__Bacteria;p__Myxococcota;c__Myxococcia;o__Myxococcales;f__UBA5297;g__;s__	RES_21_09_03_R3_RHZ_MG_157005_2	587.259479435079	NA	NA	NA	NA	NA						0	NA	NA
RES_21_07_07_R1_RHZ_MG_Vicinamibacterales_68_16	black	4	d__Bacteria;p__Acidobacteriota;c__Vicinamibacteria;o__Vicinamibacterales;f__Fen-181;g__;s__	RES_21_07_07_R1_RHZ_MG_315995_3	587.20032800768	NA	NA	NA	NA	NA						0	NA	NA
RES_21_07_21_R3_M1_MG_Anaeromyxobacter_73_14	black	31	d__Bacteria;p__Myxococcota;c__Myxococcia;o__Myxococcales;f__Anaeromyxobacteraceae;g__Anaeromyxobacter;s__	RES_21_07_21_R3_M1_MG_8139_5	586.592636647984	Oxidative phosphorylation	Complex I (NADH-quinone oxidoreductase)	NADH-quinone oxidoreductase subunit B	NA	NA	K00331	NADH-quinone oxidoreductase subunit B [EC:7.1.1.2]		NADH ubiquinone oxidoreductase	20 Kd subunit [PF01058.24]		0	NA	NA
RES_21_09_03_R3_RHZ_MG_Myxococcales_68_12	black	59	d__Bacteria;p__Myxococcota;c__Myxococcia;o__Myxococcales;f__UBA5297;g__;s__	RES_21_09_03_R3_RHZ_MG_6382_6	585.814247018997	NA	NA	NA	NA	NA	K02931	large subunit ribosomal protein L5		ribosomal L5P family C-terminus [PF00673.23]; Ribosomal protein L5 [PF00281.21]		0	NA	NA
RES_21_09_03_R2_RHZ_MG_Candidatus_Koribacter_versatilis_58_14	black	5	d__Bacteria;p__Acidobacteriota;c__Terriglobia;o__Terriglobales;f__Koribacteraceae;g__;s__	RES_21_09_03_R2_RHZ_MG_32_7	585.629078224525	NA	NA	NA	NA	NA				Family of unknown function (DUF6496) [PF20106.1]		0	NA	NA
RES_21_08_16_R1_SRF_MG_Anaeromyxobacter_74_22	black	7	d__Bacteria;p__Myxococcota;c__Myxococcia;o__Myxococcales;f__Anaeromyxobacteraceae;g__;s__	RES_21_08_16_R1_SRF_MG_6641_5	585.528396061436	NA	NA	NA	NA	NA				Response regulator receiver domain [PF00072.26]		0	NA	NA
RES_21_07_21_R3_M1_MG_Anaeromyxobacter_73_14	black	31	d__Bacteria;p__Myxococcota;c__Myxococcia;o__Myxococcales;f__Anaeromyxobacteraceae;g__Anaeromyxobacter;s__	RES_21_07_21_R3_M1_MG_13460_6	585.391933991687	NA	NA	NA	NA	NA	K01029	3-oxoacid CoA-transferase subunit B [EC:2.8.3.5]		Coenzyme A transferase [PF01144.25]		0	NA	NA
RES_21_09_03_R2_SRF_MG_Acidobacteriales_58_10	black	21	d__Bacteria;p__Acidobacteriota;c__Terriglobia;o__Terriglobales;f__Koribacteraceae;g__;s__	RES_21_09_03_R2_SRF_MG_1913_12	584.303550118114	NA	NA	NA	NA	NA						0	NA	NA
RES_21_09_03_R3_RHZ_MG_Myxococcales_68_12	black	59	d__Bacteria;p__Myxococcota;c__Myxococcia;o__Myxococcales;f__UBA5297;g__;s__	RES_21_09_03_R3_RHZ_MG_83246_1	583.819327840831	NA	NA	NA	NA	NA				Trypsin [PF00089.28]		0	NA	NA
RES_21_08_16_R1_SRF_MG_metabat2_13	black	2	d__Bacteria;p__Acidobacteriota;c__Vicinamibacteria;o__Vicinamibacterales;f__2-12-FULL-66-21;g__JACPDI01;s__	RES_21_08_16_R1_SRF_MG_13_189	582.615156292313	NA	NA	NA	NA	NA	K02996	small subunit ribosomal protein S9		Ribosomal protein S9/S16 [PF00380.21]		0	NA	NA
RES_21_08_16_R1_SRF_MG_Anaeromyxobacter_74_22	black	7	d__Bacteria;p__Myxococcota;c__Myxococcia;o__Myxococcales;f__Anaeromyxobacteraceae;g__;s__	RES_21_08_16_R1_SRF_MG_11440_9	582.198527186587	NA	NA	NA	NA	NA						0	NA	NA
RES_21_09_03_R2_RHZ_MG_Candidatus_Koribacter_versatilis_58_14	black	5	d__Bacteria;p__Acidobacteriota;c__Terriglobia;o__Terriglobales;f__Koribacteraceae;g__;s__	RES_21_09_03_R2_RHZ_MG_20_11	582.164030511523	NA	NA	NA	NA	NA						0	NA	NA
RES_21_09_03_R2_SRF_MG_concoct_182_sub	black	57	d__Bacteria;p__Gemmatimonadota;c__Gemmatimonadetes;o__Gemmatimonadales;f__GWC2-71-9;g__JACDDX01;s__	RES_21_09_03_R2_SRF_MG_127652_2	581.915618881701	NA	NA	NA	NA	NA				Domain of unknown function (DUF4384) [PF14326.8]		0	NA	NA
RES_21_08_16_R3_SRF_MG_vamb_6442	black	6	d__Bacteria;p__Acidobacteriota;c__Terriglobia;o__Terriglobales;f__SbA1;g__Sulfotelmatobacter;s__	RES_21_08_16_R3_SRF_MG_1100_16	581.580740618754	NA	NA	NA	NA	NA	K03561	biopolymer transport protein ExbB		MotA/TolQ/ExbB proton channel family [PF01618.18]		0	NA	NA
RES_21_08_16_R1_SRF_MG_Anaeromyxobacter_74_22	black	7	d__Bacteria;p__Myxococcota;c__Myxococcia;o__Myxococcales;f__Anaeromyxobacteraceae;g__;s__	RES_21_08_16_R1_SRF_MG_681_17	581.572518842824	NA	NA	NA	NA	NA						0	NA	NA
RES_21_08_16_R1_SRF_MG_metabat2_13	black	2	d__Bacteria;p__Acidobacteriota;c__Vicinamibacteria;o__Vicinamibacterales;f__2-12-FULL-66-21;g__JACPDI01;s__	RES_21_08_16_R1_SRF_MG_18_87	581.542406543665	NA	NA	NA	NA	NA						0	NA	NA
RES_21_09_03_R2_SRF_MG_Acidobacteria_57_6	black	51	d__Bacteria;p__Acidobacteriota;c__Terriglobia;o__Terriglobales;f__JAEZPW01;g__JAEZPW01;s__	RES_21_09_03_R2_SRF_MG_15249_7	581.532964478347	NA	NA	NA	NA	NA	K02954	small subunit ribosomal protein S14		Ribosomal protein S14p/S29e [PF00253.23]		0	NA	NA
RES_21_07_07_R1_RHZ_MG_Vicinamibacterales_68_16	black	4	d__Bacteria;p__Acidobacteriota;c__Vicinamibacteria;o__Vicinamibacterales;f__Fen-181;g__;s__	RES_21_07_07_R1_RHZ_MG_20255_5	581.529543369036	NA	NA	NA	NA	NA						0	NA	NA
RES_21_07_21_R3_M1_MG_Anaeromyxobacter_73_14	black	31	d__Bacteria;p__Myxococcota;c__Myxococcia;o__Myxococcales;f__Anaeromyxobacteraceae;g__Anaeromyxobacter;s__	RES_21_07_21_R3_M1_MG_102690_1	581.515845479542	Sulfur cycling enzymes (detailed)	Dissimilatory sulfur metabolism | Sulfur oxidation/Sulfite reduction	dissimilatory sulfite reductase	subunit C	NA	NA				DsrC like protein [PF04358.15]		0	NA	NA
RES_21_07_21_R3_M1_MG_Anaeromyxobacter_73_14	black	31	d__Bacteria;p__Myxococcota;c__Myxococcia;o__Myxococcales;f__Anaeromyxobacteraceae;g__Anaeromyxobacter;s__	RES_21_07_21_R3_M1_MG_4417_7	581.251005865885	NA	NA	NA	NA	NA	K24105	mutual gliding-motility protein MglA		ADP-ribosylation factor family [PF00025.23]; Ras family [PF00071.24]		0	NA	NA
RES_21_09_03_R3_RHZ_MG_Myxococcales_68_12	black	59	d__Bacteria;p__Myxococcota;c__Myxococcia;o__Myxococcales;f__UBA5297;g__;s__	RES_21_09_03_R3_RHZ_MG_4159_2	581.045053242103	C1 metabolism	Formate oxidation	formate dehydrogenase iron-sulfur subunit	NA	NA	K00124	formate dehydrogenase iron-sulfur subunit		4Fe-4S dicluster domain [PF13247.8]; 4Fe-4S dicluster domain [PF13237.8]; 4Fe-4S dicluster domain [PF12838.9]; 4Fe-4S dicluster domain [PF13187.8]; 4Fe-4S dicluster domain [PF14697.8]		0	NA	NA
RES_21_08_16_R1_SRF_MG_Anaeromyxobacter_74_22	black	7	d__Bacteria;p__Myxococcota;c__Myxococcia;o__Myxococcales;f__Anaeromyxobacteraceae;g__;s__	RES_21_08_16_R1_SRF_MG_4787_3	581.04028062294	NA	NA	NA	NA	NA						0	NA	NA
RES_21_09_03_R3_RHZ_MG_Myxococcales_68_12	black	59	d__Bacteria;p__Myxococcota;c__Myxococcia;o__Myxococcales;f__UBA5297;g__;s__	RES_21_09_03_R3_RHZ_MG_16678_1	580.831697432643	NA	NA	NA	NA	NA	K00927	phosphoglycerate kinase [EC:2.7.2.3]		Phosphoglycerate kinase [PF00162.21]		0	NA	NA
RES_21_08_16_R1_SRF_MG_Anaeromyxobacter_74_22	black	7	d__Bacteria;p__Myxococcota;c__Myxococcia;o__Myxococcales;f__Anaeromyxobacteraceae;g__;s__	RES_21_08_16_R1_SRF_MG_49168_4	580.803854227338	NA	NA	NA	NA	NA	K02982	small subunit ribosomal protein S3		Ribosomal protein S3	C-terminal domain [PF00189.22]; KH domain [PF07650.19]		0	NA	NA
RES_21_06_09_R3_RHZ_MG_Bacteria_63_13	black	10	d__Bacteria;p__Chloroflexota;c__Chloroflexia;o__54-19;f__JADMIH01;g__JADMIH01;s__	RES_21_06_09_R3_RHZ_MG_116_5	580.580693801532	NA	NA	NA	NA	NA				Protein of unknown function (DUF1269) [PF06897.14]		0	NA	NA
RES_21_09_03_R2_RHZ_MG_Candidatus_Koribacter_versatilis_58_14	black	5	d__Bacteria;p__Acidobacteriota;c__Terriglobia;o__Terriglobales;f__Koribacteraceae;g__;s__	RES_21_09_03_R2_RHZ_MG_1693_1	580.351559981569	NA	NA	NA	NA	NA			MER0258487 - family M41 non-peptidase homologues (Loxodonta africana) [M41.UNW]#M41#{peptidase unit: 32-229}~source GENSCAN00000037143~	ATPase family associated with various cellular activities (AAA) [PF00004.31]; Holliday junction DNA helicase RuvB P-loop domain [PF05496.14]; FtsH Extracellular [PF06480.17]; TIP49 P-loop domain [PF06068.15]; AAA domain (dynein-related subfamily) [PF07728.16]; AAA domain (Cdc48 subfamily) [PF07724.16]; Bacterial dnaA protein [PF00308.20]; MoxR domain in the MoxR-vWA-beta-propeller ternary systems [PF20030.1]		0	NA	NA
RES_21_08_16_R1_SRF_MG_metabat2_13	black	2	d__Bacteria;p__Acidobacteriota;c__Vicinamibacteria;o__Vicinamibacterales;f__2-12-FULL-66-21;g__JACPDI01;s__	RES_21_08_16_R1_SRF_MG_13_26	580.158552269602	NA	NA	NA	NA	NA						0	NA	NA
RES_21_08_16_R3_SRF_MG_vamb_6442	black	6	d__Bacteria;p__Acidobacteriota;c__Terriglobia;o__Terriglobales;f__SbA1;g__Sulfotelmatobacter;s__	RES_21_08_16_R3_SRF_MG_752_11	580.026700970417	NA	NA	NA	NA	NA						0	NA	NA
RES_21_08_16_R1_SRF_MG_metabat2_13	black	2	d__Bacteria;p__Acidobacteriota;c__Vicinamibacteria;o__Vicinamibacterales;f__2-12-FULL-66-21;g__JACPDI01;s__	RES_21_08_16_R1_SRF_MG_539_9	579.648743995415	NA	NA	NA	NA	NA				Response regulator receiver domain [PF00072.26]		0	NA	NA
RES_21_09_03_R3_RHZ_MG_Myxococcales_68_12	black	59	d__Bacteria;p__Myxococcota;c__Myxococcia;o__Myxococcales;f__UBA5297;g__;s__	RES_21_09_03_R3_RHZ_MG_14117_4	579.452488182558	NA	NA	NA	NA	NA				von Willebrand factor type A domain [PF13519.8]; von Willebrand factor type A domain [PF13768.8]		0	NA	NA
RES_21_06_09_R3_RHZ_MG_Bacteria_63_13	black	10	d__Bacteria;p__Chloroflexota;c__Chloroflexia;o__54-19;f__JADMIH01;g__JADMIH01;s__	RES_21_06_09_R3_RHZ_MG_21652_3	579.374243482244	NA	NA	NA	NA	NA				Hsp70 protein [PF00012.22]		0	NA	NA
RES_21_07_07_R1_RHZ_MG_Vicinamibacterales_68_16	black	4	d__Bacteria;p__Acidobacteriota;c__Vicinamibacteria;o__Vicinamibacterales;f__Fen-181;g__;s__	RES_21_07_07_R1_RHZ_MG_9055_3	579.265230648244	NA	NA	NA	NA	NA						0	NA	NA
RES_21_09_03_R3_RHZ_MG_Myxococcales_68_12	black	59	d__Bacteria;p__Myxococcota;c__Myxococcia;o__Myxococcales;f__UBA5297;g__;s__	RES_21_09_03_R3_RHZ_MG_17875_4	579.171273493016	NA	NA	NA	NA	NA				Acetyl-CoA hydrolase/transferase C-terminal domain [PF13336.8]		0	NA	NA
RES_21_09_03_R2_SRF_MG_Acidobacteriales_58_10	black	21	d__Bacteria;p__Acidobacteriota;c__Terriglobia;o__Terriglobales;f__Koribacteraceae;g__;s__	RES_21_09_03_R2_SRF_MG_20_14	579.144069017479	NA	NA	NA	NA	NA						0	NA	NA
RES_21_09_03_R3_RHZ_MG_Myxococcales_68_12	black	59	d__Bacteria;p__Myxococcota;c__Myxococcia;o__Myxococcales;f__UBA5297;g__;s__	RES_21_09_03_R3_RHZ_MG_14610_4	578.94912563466	NA	NA	NA	NA	NA				SnoaL-like polyketide cyclase [PF07366.14]; Limonene-1	2-epoxide hydrolase catalytic domain [PF07858.14]		0	NA	NA
RES_21_06_09_R2_RHZ_MG_Bacteria_61_10	black	27	d__Bacteria;p__Chloroflexota;c__Chloroflexia;o__54-19;f__JADMIH01;g__;s__	RES_21_06_09_R2_RHZ_MG_5401_5	578.476015759194	NA	NA	NA	NA	NA						0	NA	NA
RES_21_06_09_R2_RHZ_MG_Methylobacter_tundripaludum_51_10	black	124	d__Bacteria;p__Pseudomonadota;c__Gammaproteobacteria;o__Methylococcales;f__Methylomonadaceae;g__Methylobacter_A;s__	RES_21_06_09_R2_RHZ_MG_1190_13	578.097504420037	NA	NA	NA	NA	NA				Protein of unknown function (DUF2934) [PF11154.10]		0	NA	NA
RES_21_09_03_R2_SRF_MG_Acidobacteriales_58_10	black	21	d__Bacteria;p__Acidobacteriota;c__Terriglobia;o__Terriglobales;f__Koribacteraceae;g__;s__	RES_21_09_03_R2_SRF_MG_440_4	577.070671935888	NA	NA	NA	NA	NA						4	NA	NA
RES_21_08_16_R1_SRF_MG_Anaeromyxobacter_74_22	black	7	d__Bacteria;p__Myxococcota;c__Myxococcia;o__Myxococcales;f__Anaeromyxobacteraceae;g__;s__	RES_21_08_16_R1_SRF_MG_720_1	576.799518690024	NA	NA	NA	NA	NA				AMP-binding enzyme [PF00501.30]; AMP-binding enzyme C-terminal domain [PF13193.8]		0	NA	NA
RES_21_07_07_R1_RHZ_MG_Vicinamibacterales_68_16	black	4	d__Bacteria;p__Acidobacteriota;c__Vicinamibacteria;o__Vicinamibacterales;f__Fen-181;g__;s__	RES_21_07_07_R1_RHZ_MG_9884_3	576.626605680503	NA	NA	NA	NA	NA				Viral BACON domain [PF19190.2]; Putative binding domain	N-terminal [PF13004.9]		0	NA	NA
RES_21_08_16_R1_SRF_MG_Anaeromyxobacter_74_22	black	7	d__Bacteria;p__Myxococcota;c__Myxococcia;o__Myxococcales;f__Anaeromyxobacteraceae;g__;s__	RES_21_08_16_R1_SRF_MG_1420_5	576.552674118986	NA	NA	NA	NA	NA				TfoX N-terminal domain [PF04993.15]		0	NA	NA
RES_21_09_03_R3_RHZ_MG_Myxococcales_68_12	black	59	d__Bacteria;p__Myxococcota;c__Myxococcia;o__Myxococcales;f__UBA5297;g__;s__	RES_21_09_03_R3_RHZ_MG_1717_1	576.420747551759	NA	NA	NA	NA	NA						0	NA	NA
RES_21_06_09_R3_RHZ_MG_Bacteria_63_13	black	10	d__Bacteria;p__Chloroflexota;c__Chloroflexia;o__54-19;f__JADMIH01;g__JADMIH01;s__	RES_21_06_09_R3_RHZ_MG_18709_3	576.37803773564	NA	NA	NA	NA	NA	K09710	ribosome-associated protein		Ribosomal silencing factor during starvation [PF02410.17]		0	NA	NA
RES_21_09_03_R2_RHZ_MG_Candidatus_Koribacter_versatilis_58_14	black	5	d__Bacteria;p__Acidobacteriota;c__Terriglobia;o__Terriglobales;f__Koribacteraceae;g__;s__	RES_21_09_03_R2_RHZ_MG_26_11	576.29119288771	NA	NA	NA	NA	NA				MerR HTH family regulatory protein [PF13411.8]; MerR family regulatory protein [PF00376.25]		0	NA	NA
RES_21_08_16_R1_SRF_MG_Anaeromyxobacter_74_22	black	7	d__Bacteria;p__Myxococcota;c__Myxococcia;o__Myxococcales;f__Anaeromyxobacteraceae;g__;s__	RES_21_08_16_R1_SRF_MG_4975_18	576.192251541264	NA	NA	NA	NA	NA	K03671	thioredoxin 1		Thioredoxin [PF00085.22]; Redoxin [PF08534.12]; Thioredoxin-like [PF13905.8]; Thioredoxin-like [PF13899.8]; AhpC/TSA family [PF00578.23]; Thioredoxin [PF14595.8]; Thioredoxin-like domain [PF13098.8]		0	NA	NA
RES_21_08_16_R1_SRF_MG_Anaeromyxobacter_74_22	black	7	d__Bacteria;p__Myxococcota;c__Myxococcia;o__Myxococcales;f__Anaeromyxobacteraceae;g__;s__	RES_21_08_16_R1_SRF_MG_11068_6	576.072191119597	NA	NA	NA	NA	NA				Bacterial DNA-binding protein [PF00216.23]		0	NA	NA
RES_21_07_21_R3_M1_MG_Anaeromyxobacter_73_14	black	31	d__Bacteria;p__Myxococcota;c__Myxococcia;o__Myxococcales;f__Anaeromyxobacteraceae;g__Anaeromyxobacter;s__	RES_21_07_21_R3_M1_MG_122314_1	576.002453245668	NA	NA	NA	NA	AprB (S-reducer)	K00395	adenylylsulfate reductase	subunit B [EC:1.8.99.2]		Adenosine-5'-phosphosulfate reductase beta subunit [PF12139.10]		0	NA	NA
RES_21_09_03_R3_RHZ_MG_Myxococcales_68_12	black	59	d__Bacteria;p__Myxococcota;c__Myxococcia;o__Myxococcales;f__UBA5297;g__;s__	RES_21_09_03_R3_RHZ_MG_6382_2	575.415612626169	NA	NA	NA	NA	NA	K02881	large subunit ribosomal protein L18		Ribosomal L18 of archaea	bacteria	mitoch. and chloroplast [PF00861.24]		0	NA	NA
RES_21_06_09_R2_RHZ_MG_Methylobacter_tundripaludum_49_12	black	121	d__Bacteria;p__Pseudomonadota;c__Gammaproteobacteria;o__Methylococcales;f__Methylomonadaceae;g__Methylobacter_A;s__	RES_21_06_09_R2_RHZ_MG_3003_2	575.024636128979	NA	NA	NA	NA	NA				Protein of unknown function (DUF2934) [PF11154.10]		0	NA	NA
RES_21_09_03_R3_RHZ_MG_Myxococcales_68_12	black	59	d__Bacteria;p__Myxococcota;c__Myxococcia;o__Myxococcales;f__UBA5297;g__;s__	RES_21_09_03_R3_RHZ_MG_8214_4	574.52719038332	NA	NA	NA	NA	NA				Mannose-6-phosphate isomerase [PF01050.20]		0	NA	NA
RES_21_06_09_R3_RHZ_MG_Bacteria_63_13	black	10	d__Bacteria;p__Chloroflexota;c__Chloroflexia;o__54-19;f__JADMIH01;g__JADMIH01;s__	RES_21_06_09_R3_RHZ_MG_258_12	574.201314492859	NA	NA	NA	NA	NA				DeoR C terminal sensor domain [PF00455.24]; DeoR-like helix-turn-helix domain [PF08220.14]		0	NA	NA
RES_21_07_21_R3_M1_MG_Anaeromyxobacter_73_14	black	31	d__Bacteria;p__Myxococcota;c__Myxococcia;o__Myxococcales;f__Anaeromyxobacteraceae;g__Anaeromyxobacter;s__	RES_21_07_21_R3_M1_MG_579_2	573.928680138936	NA	NA	NA	NA	NA				Polyketide cyclase / dehydrase and lipid transport [PF10604.11]		0	NA	NA
RES_21_08_16_R1_SRF_MG_Anaeromyxobacter_74_22	black	7	d__Bacteria;p__Myxococcota;c__Myxococcia;o__Myxococcales;f__Anaeromyxobacteraceae;g__;s__	RES_21_08_16_R1_SRF_MG_7659_10	573.80925180075	NA	NA	NA	NA	NA						0	NA	NA
RES_21_08_16_R2_SRF_MG_Acidobacteria_57_7	black	42	d__Bacteria;p__Acidobacteriota;c__Terriglobia;o__Terriglobales;f__SbA1;g__Gp1-AA145;s__	RES_21_08_16_R2_SRF_MG_107028_3	573.524104851362	NA	NA	NA	NA	NA				Oxidoreductase NAD-binding domain [PF00175.23]; Oxidoreductase FAD-binding domain [PF00970.26]		0	NA	NA
RES_21_08_16_R3_SRF_MG_vamb_6442	black	6	d__Bacteria;p__Acidobacteriota;c__Terriglobia;o__Terriglobales;f__SbA1;g__Sulfotelmatobacter;s__	RES_21_08_16_R3_SRF_MG_80_20	573.080567765108	NA	NA	NA	NA	NA						0	NA	NA
RES_21_09_03_R2_SRF_MG_Acidobacteria_57_6	black	51	d__Bacteria;p__Acidobacteriota;c__Terriglobia;o__Terriglobales;f__JAEZPW01;g__JAEZPW01;s__	RES_21_09_03_R2_SRF_MG_57842_2	572.895737497983	NA	NA	NA	NA	NA	K00249	acyl-CoA dehydrogenase [EC:1.3.8.7]		Acyl-CoA dehydrogenase	C-terminal domain [PF00441.26]; Acyl-CoA dehydrogenase	middle domain [PF02770.21]; Acyl-CoA dehydrogenase	N-terminal domain [PF02771.18]		0	NA	NA
RES_21_08_16_R1_SRF_MG_Anaeromyxobacter_74_22	black	7	d__Bacteria;p__Myxococcota;c__Myxococcia;o__Myxococcales;f__Anaeromyxobacteraceae;g__;s__	RES_21_08_16_R1_SRF_MG_2495_6	572.599613994707	NA	NA	NA	NA	NA			MER0108518 - family C44 unassigned peptidases (Anaeromyxobacter sp. K) [C44.UPW]#C44#{peptidase unit: 17-157}~source ACG72492~	Glutamine amidotransferases class-II [PF13230.8]; Glutamine amidotransferase domain [PF13522.8]		0	NA	NA
RES_21_09_03_R3_RHZ_MG_Myxococcales_68_12	black	59	d__Bacteria;p__Myxococcota;c__Myxococcia;o__Myxococcales;f__UBA5297;g__;s__	RES_21_09_03_R3_RHZ_MG_54307_2	572.279998666219	NA	NA	NA	NA	NA	K01658	K01664	anthranilate synthase component II [EC:4.1.3.27]; para-aminobenzoate synthetase component II [EC:2.6.1.85]	MER0058006 - aminodeoxychorismate synthase	subunit II (Pelobacter carbinolicus) [C26.955]#C26#{peptidase unit: 1-188}~source YP_356160~	Glutamine amidotransferase class-I [PF00117.30]; Peptidase C26 [PF07722.15]		0	NA	NA
RES_21_08_16_R2_SRF_MG_Acidobacteria_57_7	black	42	d__Bacteria;p__Acidobacteriota;c__Terriglobia;o__Terriglobales;f__SbA1;g__Gp1-AA145;s__	RES_21_08_16_R2_SRF_MG_67902_1	572.089523725056	NA	NA	NA	NA	NA						0	NA	NA
RES_21_08_16_R3_SRF_MG_concoct_11	black	48	d__Bacteria;p__Chloroflexota;c__Limnocylindria;o__Limnocylindrales;f__CSP1-4;g__;s__	RES_21_08_16_R3_SRF_MG_71877_1	571.584066471185	NA	NA	NA	NA	NA				Viral BACON domain [PF19190.2]		0	NA	NA
RES_21_08_16_R1_SRF_MG_Anaeromyxobacter_74_22	black	7	d__Bacteria;p__Myxococcota;c__Myxococcia;o__Myxococcales;f__Anaeromyxobacteraceae;g__;s__	RES_21_08_16_R1_SRF_MG_132015_3	570.976278098483	NA	NA	NA	NA	NA	K02948	small subunit ribosomal protein S11		Ribosomal protein S11 [PF00411.21]		0	NA	NA
RES_21_08_16_R3_SRF_MG_concoct_11	black	48	d__Bacteria;p__Chloroflexota;c__Limnocylindria;o__Limnocylindrales;f__CSP1-4;g__;s__	RES_21_08_16_R3_SRF_MG_8670_8	570.785491424219	NA	NA	NA	NA	NA				Pyridoxamine 5'-phosphate oxidase [PF01243.22]		0	NA	NA
RES_21_08_16_R1_SRF_MG_Anaeromyxobacter_74_22	black	7	d__Bacteria;p__Myxococcota;c__Myxococcia;o__Myxococcales;f__Anaeromyxobacteraceae;g__;s__	RES_21_08_16_R1_SRF_MG_8045_13	570.750703802708	NA	NA	NA	NA	NA	K03116	sec-independent protein translocase protein TatA		mttA/Hcf106 family [PF02416.18]		0	NA	NA
RES_21_06_09_R2_RHZ_MG_Methylobacter_tundripaludum_51_10	black	124	d__Bacteria;p__Pseudomonadota;c__Gammaproteobacteria;o__Methylococcales;f__Methylomonadaceae;g__Methylobacter_A;s__	RES_21_06_09_R2_RHZ_MG_9163_7	570.641862329197	NA	NA	NA	NA	NA	K02078	acyl carrier protein		Acyl-carrier [PF14573.8]; Phosphopantetheine attachment site [PF00550.27]		0	NA	NA
RES_21_10_01_R2_SRF_MG_Acidobacteria_57_6	black	41	d__Bacteria;p__Acidobacteriota;c__Terriglobia;o__Terriglobales;f__SbA1;g__;s__	RES_21_10_01_R2_SRF_MG_95898_2	570.632383649573	NA	NA	NA	NA	NA						0	NA	NA
RES_21_08_16_R1_SRF_MG_Anaeromyxobacter_74_22	black	7	d__Bacteria;p__Myxococcota;c__Myxococcia;o__Myxococcales;f__Anaeromyxobacteraceae;g__;s__	RES_21_08_16_R1_SRF_MG_44944_2	569.840081346937	NA	NA	NA	NA	NA						0	NA	NA
RES_21_09_03_R2_SRF_MG_Acidobacteria_57_6	black	51	d__Bacteria;p__Acidobacteriota;c__Terriglobia;o__Terriglobales;f__JAEZPW01;g__JAEZPW01;s__	RES_21_09_03_R2_SRF_MG_61329_1	569.815096466499	NA	NA	NA	NA	NA	K09748	ribosome maturation factor RimP		RimP N-terminal domain [PF02576.19]; RimP C-terminal SH3 domain [PF17384.4]		0	NA	NA
RES_21_09_03_R2_SRF_MG_Acidobacteria_57_6	black	51	d__Bacteria;p__Acidobacteriota;c__Terriglobia;o__Terriglobales;f__JAEZPW01;g__JAEZPW01;s__	RES_21_09_03_R2_SRF_MG_283698_1	569.414597989856	NA	NA	NA	NA	NA				Sigma-54 interaction domain [PF00158.28]; Sigma-54 interaction domain [PF14532.8]		0	NA	NA
RES_21_07_07_R2_RHZ_MG_concoct_188	black	75	d__Bacteria;p__Bacteroidota;c__UBA10030;o__UBA10030;f__SZUA-254;g__;s__	RES_21_07_07_R2_RHZ_MG_5370_4	569.261111235522	NA	NA	NA	NA	NA				Histone H1-like protein Hc1 [PF07432.15]		0	NA	NA
RES_21_07_21_R3_M1_MG_Anaeromyxobacter_73_14	black	31	d__Bacteria;p__Myxococcota;c__Myxococcia;o__Myxococcales;f__Anaeromyxobacteraceae;g__Anaeromyxobacter;s__	RES_21_07_21_R3_M1_MG_7921_8	568.767234198721	NA	NA	NA	NA	NA	K01999	branched-chain amino acid transport system substrate-binding protein		Periplasmic binding protein [PF13458.8]		0	NA	NA
RES_21_07_21_R3_M1_MG_Anaeromyxobacter_73_14	black	31	d__Bacteria;p__Myxococcota;c__Myxococcia;o__Myxococcales;f__Anaeromyxobacteraceae;g__Anaeromyxobacter;s__	RES_21_07_21_R3_M1_MG_9704_1	568.663282594456	NA	NA	NA	NA	NA	K02519	translation initiation factor IF-2		Translation-initiation factor 2 [PF11987.10]		0	NA	NA
RES_21_08_16_R2_SRF_MG_Longimicrobiales_70_7	black	43	d__Bacteria;p__Gemmatimonadota;c__Gemmatimonadetes;o__Longimicrobiales;f__RSA9;g__JADGQX01;s__	RES_21_08_16_R2_SRF_MG_59802_4	568.03519642986	NA	NA	NA	NA	NA						0	NA	NA
RES_21_09_03_R2_RHZ_MG_Candidatus_Koribacter_versatilis_58_14	black	5	d__Bacteria;p__Acidobacteriota;c__Terriglobia;o__Terriglobales;f__Koribacteraceae;g__;s__	RES_21_09_03_R2_RHZ_MG_761_8	567.921838224818	NA	NA	NA	NA	NA						0	NA	NA
RES_21_08_16_R1_SRF_MG_Anaeromyxobacter_74_22	black	7	d__Bacteria;p__Myxococcota;c__Myxococcia;o__Myxococcales;f__Anaeromyxobacteraceae;g__;s__	RES_21_08_16_R1_SRF_MG_173236_2	567.36786346798	NA	NA	NA	NA	NA	K11645	fructose-bisphosphate aldolase	class I [EC:4.1.2.13]		DeoC/LacD family aldolase [PF01791.11]		0	NA	NA
RES_21_09_03_R3_RHZ_MG_Myxococcales_68_12	black	59	d__Bacteria;p__Myxococcota;c__Myxococcia;o__Myxococcales;f__UBA5297;g__;s__	RES_21_09_03_R3_RHZ_MG_11830_3	567.18279221382	NA	NA	NA	NA	NA				lactate/malate dehydrogenase	alpha/beta C-terminal domain [PF02866.20]; lactate/malate dehydrogenase	NAD binding domain [PF00056.25]		0	NA	NA
RES_21_07_07_R1_RHZ_MG_Acidobacteria_66_11	black	9	d__Bacteria;p__Acidobacteriota;c__Vicinamibacteria;o__Vicinamibacterales;f__2-12-FULL-66-21;g__;s__	RES_21_07_07_R1_RHZ_MG_1296_10	566.897134654188	NA	NA	NA	NA	NA						0	NA	NA
RES_21_06_09_R2_RHZ_MG_Bacteria_61_10	black	27	d__Bacteria;p__Chloroflexota;c__Chloroflexia;o__54-19;f__JADMIH01;g__;s__	RES_21_06_09_R2_RHZ_MG_2967_5	566.876701303356	NA	NA	NA	NA	NA	K03973	phage shock protein C		PspC domain [PF04024.14]		0	NA	NA
RES_21_06_09_R2_RHZ_MG_Chloroflexi_49_13	black	8	d__Bacteria;p__Chloroflexota;c__Anaerolineae;o__Anaerolineales;f__EnvOPS12;g__UBA12294;s__	RES_21_06_09_R2_RHZ_MG_2994_5	566.479106631608	NA	NA	NA	NA	NA	K03088	RNA polymerase sigma-70 factor	ECF subfamily		Sigma-70 region 2 [PF04542.16]; ECF sigma factor [PF07638.13]; Sigma-70	region 4 [PF08281.14]; Sigma-70	region 4 [PF04545.18]		0	NA	NA
RES_21_08_16_R1_SRF_MG_Anaeromyxobacter_74_22	black	7	d__Bacteria;p__Myxococcota;c__Myxococcia;o__Myxococcales;f__Anaeromyxobacteraceae;g__;s__	RES_21_08_16_R1_SRF_MG_4411_10	566.321909120424	NA	NA	NA	NA	NA	K03561	biopolymer transport protein ExbB		MotA/TolQ/ExbB proton channel family [PF01618.18]		0	NA	NA
RES_21_08_16_R3_SRF_MG_vamb_6442	black	6	d__Bacteria;p__Acidobacteriota;c__Terriglobia;o__Terriglobales;f__SbA1;g__Sulfotelmatobacter;s__	RES_21_08_16_R3_SRF_MG_50_46	566.297811111003	NA	NA	NA	NA	NA						0	NA	NA
RES_21_08_16_R1_SRF_MG_Anaeromyxobacter_74_22	black	7	d__Bacteria;p__Myxococcota;c__Myxococcia;o__Myxococcales;f__Anaeromyxobacteraceae;g__;s__	RES_21_08_16_R1_SRF_MG_63567_1	566.04012462638	NA	NA	NA	NA	NA	K01358	ATP-dependent Clp protease	protease subunit [EC:3.4.21.92]	MER0088519 - peptidase Clp (type 1) (Anaeromyxobacter sp. Fw109-5) [S14.001]#S14#{peptidase unit: 1-191}~source YP_001380589~	Clp protease [PF00574.25]		0	NA	NA
RES_21_09_03_R2_SRF_MG_metabat2_17_sub	black	14	d__Bacteria;p__Acidobacteriota;c__Vicinamibacteria;o__Vicinamibacterales;f__2-12-FULL-66-21;g__JACPDI01;s__	RES_21_09_03_R2_SRF_MG_162800_3	565.988231148424	NA	NA	NA	NA	NA	K03092	RNA polymerase sigma-54 factor		Sigma-54	DNA binding domain [PF04552.15]		0	NA	NA
RES_21_09_03_R3_RHZ_MG_Myxococcales_68_12	black	59	d__Bacteria;p__Myxococcota;c__Myxococcia;o__Myxococcales;f__UBA5297;g__;s__	RES_21_09_03_R3_RHZ_MG_4208_6	565.682339134203	NA	NA	NA	NA	NA				Histidine kinase-	DNA gyrase B-	and HSP90-like ATPase [PF02518.28]; GAF domain [PF13185.8]; GAF domain [PF13492.8]; GAF domain [PF01590.28]; His Kinase A (phospho-acceptor) domain [PF00512.27]		0	NA	NA
RES_21_07_07_R1_RHZ_MG_Acidobacteria_66_11	black	9	d__Bacteria;p__Acidobacteriota;c__Vicinamibacteria;o__Vicinamibacterales;f__2-12-FULL-66-21;g__;s__	RES_21_07_07_R1_RHZ_MG_9290_3	565.661319220446	NA	NA	NA	NA	NA	K03116	K03117	sec-independent protein translocase protein TatA; sec-independent protein translocase protein TatB		mttA/Hcf106 family [PF02416.18]		0	NA	NA
RES_21_07_07_R1_RHZ_MG_Vicinamibacterales_68_16	black	4	d__Bacteria;p__Acidobacteriota;c__Vicinamibacteria;o__Vicinamibacterales;f__Fen-181;g__;s__	RES_21_07_07_R1_RHZ_MG_64273_2	564.94920712515	NA	NA	NA	NA	NA						0	NA	NA
RES_21_07_07_R1_RHZ_MG_Vicinamibacterales_68_16	black	4	d__Bacteria;p__Acidobacteriota;c__Vicinamibacteria;o__Vicinamibacterales;f__Fen-181;g__;s__	RES_21_07_07_R1_RHZ_MG_70280_1	564.799879150894	NA	NA	NA	NA	NA				Response regulator receiver domain [PF00072.26]		0	NA	NA
RES_21_06_09_R2_RHZ_MG_Methylobacter_tundripaludum_49_12	black	121	d__Bacteria;p__Pseudomonadota;c__Gammaproteobacteria;o__Methylococcales;f__Methylomonadaceae;g__Methylobacter_A;s__	RES_21_06_09_R2_RHZ_MG_5581_8	564.548310945355	NA	NA	NA	NA	NA						0	NA	NA
RES_21_06_09_R3_RHZ_MG_vamb_6465_sub	black	34	d__Bacteria;p__Chloroflexota;c__Chloroflexia;o__54-19;f__JADMIH01;g__JADMIH01;s__	RES_21_06_09_R3_RHZ_MG_3234_9	564.5059362169	NA	NA	NA	NA	NA	K06907	uncharacterized protein		Phage tail sheath protein subtilisin-like domain [PF04984.16]; Phage tail sheath C-terminal domain [PF17482.4]		0	NA	NA
RES_21_08_16_R1_SRF_MG_Anaeromyxobacter_74_22	black	7	d__Bacteria;p__Myxococcota;c__Myxococcia;o__Myxococcales;f__Anaeromyxobacteraceae;g__;s__	RES_21_08_16_R1_SRF_MG_4747_10	563.913943203415	NA	NA	NA	NA	NA	K03088	RNA polymerase sigma-70 factor	ECF subfamily		ECF sigma factor [PF07638.13]; Sigma-70	region 4 [PF08281.14]; Sigma-70 region 2 [PF04542.16]; Sigma-70	region 4 [PF04545.18]		0	NA	NA
RES_21_07_07_R2_RHZ_MG_concoct_188	black	75	d__Bacteria;p__Bacteroidota;c__UBA10030;o__UBA10030;f__SZUA-254;g__;s__	RES_21_07_07_R2_RHZ_MG_561_33	563.88325760978	NA	NA	NA	NA	NA	K02946	small subunit ribosomal protein S10		Ribosomal protein S10p/S20e [PF00338.24]		0	NA	NA
RES_21_07_21_R3_M1_MG_Anaeromyxobacter_73_14	black	31	d__Bacteria;p__Myxococcota;c__Myxococcia;o__Myxococcales;f__Anaeromyxobacteraceae;g__Anaeromyxobacter;s__	RES_21_07_21_R3_M1_MG_19004_3	563.83858620687	Sulfur cycling enzymes (detailed)	Dissimilatory sulfur metabolism | Sulfate reduction	sulfate adenylyltransferase	NA	NA	K00958	sulfate adenylyltransferase [EC:2.7.7.4]		ATP-sulfurylase [PF01747.19]; PUA-like domain [PF14306.8]		0	NA	NA
RES_21_09_03_R2_SRF_MG_Acidobacteria_57_6	black	51	d__Bacteria;p__Acidobacteriota;c__Terriglobia;o__Terriglobales;f__JAEZPW01;g__JAEZPW01;s__	RES_21_09_03_R2_SRF_MG_51220_2	563.295411525101	NA	NA	NA	NA	NA						0	NA	NA
RES_21_07_07_R1_RHZ_MG_Vicinamibacterales_68_16	black	4	d__Bacteria;p__Acidobacteriota;c__Vicinamibacteria;o__Vicinamibacterales;f__Fen-181;g__;s__	RES_21_07_07_R1_RHZ_MG_2595_8	563.228594310664	NA	NA	NA	NA	NA						0	NA	NA
RES_21_09_03_R3_RHZ_MG_Myxococcales_68_12	black	59	d__Bacteria;p__Myxococcota;c__Myxococcia;o__Myxococcales;f__UBA5297;g__;s__	RES_21_09_03_R3_RHZ_MG_60398_1	563.171265864084	NA	NA	NA	NA	NA				Ribosomal protein S13/S18 [PF00416.24]		0	NA	NA
RES_21_09_03_R3_RHZ_MG_Myxococcales_68_12	black	59	d__Bacteria;p__Myxococcota;c__Myxococcia;o__Myxococcales;f__UBA5297;g__;s__	RES_21_09_03_R3_RHZ_MG_39089_2	562.834821485269	NA	NA	NA	NA	NA	K09117	uncharacterized protein		Yqey-like protein [PF09424.12]		0	NA	NA
RES_21_06_09_R3_RHZ_MG_Bacteria_63_13	black	10	d__Bacteria;p__Chloroflexota;c__Chloroflexia;o__54-19;f__JADMIH01;g__JADMIH01;s__	RES_21_06_09_R3_RHZ_MG_36945_3	562.063015622303	NA	NA	NA	NA	NA						0	NA	NA
RES_21_08_16_R1_SRF_MG_Anaeromyxobacter_74_22	black	7	d__Bacteria;p__Myxococcota;c__Myxococcia;o__Myxococcales;f__Anaeromyxobacteraceae;g__;s__	RES_21_08_16_R1_SRF_MG_6641_4	562.040931286831	NA	NA	NA	NA	NA	K03602	exodeoxyribonuclease VII small subunit [EC:3.1.11.6]		Exonuclease VII small subunit [PF02609.18]		0	NA	NA
RES_21_09_03_R3_RHZ_MG_Myxococcales_68_12	black	59	d__Bacteria;p__Myxococcota;c__Myxococcia;o__Myxococcales;f__UBA5297;g__;s__	RES_21_09_03_R3_RHZ_MG_36747_1	561.899438728601	NA	NA	NA	NA	NA	K01915	glutamine synthetase [EC:6.3.1.2]		Glutamine synthetase	beta-Grasp domain [PF03951.21]		0	NA	NA
RES_21_09_03_R3_RHZ_MG_Myxococcales_68_12	black	59	d__Bacteria;p__Myxococcota;c__Myxococcia;o__Myxococcales;f__UBA5297;g__;s__	RES_21_09_03_R3_RHZ_MG_16729_1	561.847152749439	NA	NA	NA	NA	NA	K03046	DNA-directed RNA polymerase subunit beta' [EC:2.7.7.6]		RNA polymerase Rpb1	domain 5 [PF04998.19]		0	NA	NA
RES_21_08_16_R2_SRF_MG_Acidobacteria_57_7	black	42	d__Bacteria;p__Acidobacteriota;c__Terriglobia;o__Terriglobales;f__SbA1;g__Gp1-AA145;s__	RES_21_08_16_R2_SRF_MG_18280_1	561.571740715866	NA	NA	NA	NA	NA						0	NA	NA
RES_21_08_16_R1_SRF_MG_metabat2_13	black	2	d__Bacteria;p__Acidobacteriota;c__Vicinamibacteria;o__Vicinamibacterales;f__2-12-FULL-66-21;g__JACPDI01;s__	RES_21_08_16_R1_SRF_MG_245_36	561.294513059485	NA	NA	NA	NA	NA				Putative prokaryotic signal transducing protein [PF09413.12]		0	NA	NA
RES_21_08_16_R1_SRF_MG_Anaeromyxobacter_74_22	black	7	d__Bacteria;p__Myxococcota;c__Myxococcia;o__Myxococcales;f__Anaeromyxobacteraceae;g__;s__	RES_21_08_16_R1_SRF_MG_4700_17	561.212220940329	NA	NA	NA	NA	NA	K07736	CarD family transcriptional regulator		CarD-like/TRCF domain [PF02559.18]		0	NA	NA
RES_21_08_16_R1_SRF_MG_Anaeromyxobacter_74_22	black	7	d__Bacteria;p__Myxococcota;c__Myxococcia;o__Myxococcales;f__Anaeromyxobacteraceae;g__;s__	RES_21_08_16_R1_SRF_MG_301_32	561.117378147389	NA	NA	NA	NA	NA				YCII-related domain [PF03795.16]		0	NA	NA
RES_21_08_16_R1_SRF_MG_Anaeromyxobacter_74_22	black	7	d__Bacteria;p__Myxococcota;c__Myxococcia;o__Myxococcales;f__Anaeromyxobacteraceae;g__;s__	RES_21_08_16_R1_SRF_MG_7659_6	561.095400474442	NA	NA	NA	NA	NA	K15012	two-component system	response regulator RegA		Response regulator receiver domain [PF00072.26]; Bacterial regulatory protein	Fis family [PF02954.21]		0	NA	NA
RES_21_08_16_R1_SRF_MG_metabat2_13	black	2	d__Bacteria;p__Acidobacteriota;c__Vicinamibacteria;o__Vicinamibacterales;f__2-12-FULL-66-21;g__JACPDI01;s__	RES_21_08_16_R1_SRF_MG_920_8	561.056847427807	NA	NA	NA	NA	NA						0	NA	NA
RES_21_09_03_R3_RHZ_MG_Myxococcales_68_12	black	59	d__Bacteria;p__Myxococcota;c__Myxococcia;o__Myxococcales;f__UBA5297;g__;s__	RES_21_09_03_R3_RHZ_MG_8785_2	560.943832184154	NA	NA	NA	NA	NA				Bacterial DNA-binding protein [PF00216.23]		0	NA	NA
RES_21_08_16_R1_SRF_MG_Anaeromyxobacter_74_22	black	7	d__Bacteria;p__Myxococcota;c__Myxococcia;o__Myxococcales;f__Anaeromyxobacteraceae;g__;s__	RES_21_08_16_R1_SRF_MG_5146_8	560.62463798348	NA	NA	NA	NA	NA						0	NA	NA
RES_21_09_03_R2_SRF_MG_Acidobacteria_57_6	black	51	d__Bacteria;p__Acidobacteriota;c__Terriglobia;o__Terriglobales;f__JAEZPW01;g__JAEZPW01;s__	RES_21_09_03_R2_SRF_MG_180958_2	560.614223789867	NA	NA	NA	NA	NA						0	NA	NA
RES_21_07_07_R1_RHZ_MG_Acidobacteria_66_11	black	9	d__Bacteria;p__Acidobacteriota;c__Vicinamibacteria;o__Vicinamibacterales;f__2-12-FULL-66-21;g__;s__	RES_21_07_07_R1_RHZ_MG_4757_4	559.775630090246	NA	NA	NA	NA	NA	K03088	RNA polymerase sigma-70 factor	ECF subfamily		Sigma-70	region 4 [PF08281.14]; Sigma-70 region 2 [PF04542.16]; Sigma-70	region 4 [PF04545.18]; ECF sigma factor [PF07638.13]		0	NA	NA
RES_21_06_09_R2_RHZ_MG_Bacteria_61_10	black	27	d__Bacteria;p__Chloroflexota;c__Chloroflexia;o__54-19;f__JADMIH01;g__;s__	RES_21_06_09_R2_RHZ_MG_51782_3	559.74265691954	NA	NA	NA	NA	NA	K16937	thiosulfate dehydrogenase (quinone) large subunit [EC:1.8.5.2]		TQO small subunit DoxD [PF04173.15]		0	NA	NA
RES_21_07_21_R3_M1_MG_Anaeromyxobacter_73_14	black	31	d__Bacteria;p__Myxococcota;c__Myxococcia;o__Myxococcales;f__Anaeromyxobacteraceae;g__Anaeromyxobacter;s__	RES_21_07_21_R3_M1_MG_7836_3	559.615410521875	NA	NA	NA	NA	NA	K02014	iron complex outermembrane recepter protein	MER0234543 - family I39 unassigned peptidase inhibitors (Pseudoxanthomonas suwonensis) [I39.UPW]#I39#{inhibitor unit: 35-175}~source YP_004145827~	TonB-dependent Receptor Plug Domain [PF07715.17]; TonB dependent receptor [PF00593.26]		0	NA	NA
RES_21_08_16_R1_SRF_MG_Anaeromyxobacter_74_22	black	7	d__Bacteria;p__Myxococcota;c__Myxococcia;o__Myxococcales;f__Anaeromyxobacteraceae;g__;s__	RES_21_08_16_R1_SRF_MG_144294_2	559.444457800468	NA	NA	NA	NA	NA						0	NA	NA
RES_21_08_16_R2_SRF_MG_Longimicrobiales_70_7	black	43	d__Bacteria;p__Gemmatimonadota;c__Gemmatimonadetes;o__Longimicrobiales;f__RSA9;g__JADGQX01;s__	RES_21_08_16_R2_SRF_MG_18531_3	559.186091966801	NA	NA	NA	NA	NA						0	NA	NA
RES_21_08_16_R2_SRF_MG_Acidobacteria_57_7	black	42	d__Bacteria;p__Acidobacteriota;c__Terriglobia;o__Terriglobales;f__SbA1;g__Gp1-AA145;s__	RES_21_08_16_R2_SRF_MG_27269_3	558.609491832796	NA	NA	NA	NA	NA						0	NA	NA
RES_21_09_03_R2_SRF_MG_Acidobacteria_57_6	black	51	d__Bacteria;p__Acidobacteriota;c__Terriglobia;o__Terriglobales;f__JAEZPW01;g__JAEZPW01;s__	RES_21_09_03_R2_SRF_MG_8794_5	558.408669255437	NA	NA	NA	NA	NA	K02945	K02945	K02945	small subunit ribosomal protein S1; small subunit ribosomal protein S1; small subunit ribosomal protein S1		S1 RNA binding domain [PF00575.25]		0	NA	NA
RES_21_09_03_R2_SRF_MG_Acidobacteriales_58_10	black	21	d__Bacteria;p__Acidobacteriota;c__Terriglobia;o__Terriglobales;f__Koribacteraceae;g__;s__	RES_21_09_03_R2_SRF_MG_1832_11	558.372934076514	NA	NA	NA	NA	NA						0	NA	NA
RES_21_07_07_R1_RHZ_MG_Acidobacteria_66_11	black	9	d__Bacteria;p__Acidobacteriota;c__Vicinamibacteria;o__Vicinamibacterales;f__2-12-FULL-66-21;g__;s__	RES_21_07_07_R1_RHZ_MG_3536_3	558.07821743159	NA	NA	NA	NA	NA						0	NA	NA
RES_21_09_03_R2_RHZ_MG_Candidatus_Koribacter_versatilis_58_14	black	5	d__Bacteria;p__Acidobacteriota;c__Terriglobia;o__Terriglobales;f__Koribacteraceae;g__;s__	RES_21_09_03_R2_RHZ_MG_3228_5	557.612786921806	NA	NA	NA	NA	NA				Bacterial DNA-binding protein [PF00216.23]		0	NA	NA
RES_21_09_03_R2_RHZ_MG_Candidatus_Koribacter_versatilis_58_14	black	5	d__Bacteria;p__Acidobacteriota;c__Terriglobia;o__Terriglobales;f__Koribacteraceae;g__;s__	RES_21_09_03_R2_RHZ_MG_121_16	557.200201773544	NA	NA	NA	NA	NA				Glycosyl hydrolase catalytic core [PF11790.10]; Cellulase (glycosyl hydrolase family 5) [PF00150.20]		0	NA	NA
RES_21_08_16_R1_SRF_MG_metabat2_13	black	2	d__Bacteria;p__Acidobacteriota;c__Vicinamibacteria;o__Vicinamibacterales;f__2-12-FULL-66-21;g__JACPDI01;s__	RES_21_08_16_R1_SRF_MG_4013_5	556.981306975561	NA	NA	NA	NA	NA	K04027	ethanolamine utilization protein EutM		BMC domain [PF00936.21]		0	NA	NA
RES_21_10_01_R1_RHZ_MG_concoct_103	black	46	d__Bacteria;p__Gemmatimonadota;c__Gemmatimonadetes;o__Gemmatimonadales;f__GWC2-71-9;g__JACDDX01;s__	RES_21_10_01_R1_RHZ_MG_7566_2	556.94925389718	NA	NA	NA	NA	NA						1	NA	NA
RES_21_09_03_R2_RHZ_MG_Candidatus_Koribacter_versatilis_58_14	black	5	d__Bacteria;p__Acidobacteriota;c__Terriglobia;o__Terriglobales;f__Koribacteraceae;g__;s__	RES_21_09_03_R2_RHZ_MG_108_17	556.877554007125	NA	NA	NA	NA	NA				Response regulator receiver domain [PF00072.26]		0	NA	NA
RES_21_09_03_R3_RHZ_MG_Myxococcales_68_12	black	59	d__Bacteria;p__Myxococcota;c__Myxococcia;o__Myxococcales;f__UBA5297;g__;s__	RES_21_09_03_R3_RHZ_MG_19042_1	556.83282362228	NA	NA	NA	NA	NA						0	NA	NA
RES_21_09_03_R3_RHZ_MG_Myxococcales_68_12	black	59	d__Bacteria;p__Myxococcota;c__Myxococcia;o__Myxococcales;f__UBA5297;g__;s__	RES_21_09_03_R3_RHZ_MG_15322_3	556.412126725757	NA	NA	NA	NA	NA	K08059	K08059	interferon	gamma-inducible protein 30; interferon	gamma-inducible protein 30		Gamma interferon inducible lysosomal thiol reductase (GILT) [PF03227.18]; Thioredoxin [PF13462.8]		0	NA	NA
RES_21_10_01_R2_SRF_MG_Acidobacteria_57_6	black	41	d__Bacteria;p__Acidobacteriota;c__Terriglobia;o__Terriglobales;f__SbA1;g__;s__	RES_21_10_01_R2_SRF_MG_964_4	556.017737869627	NA	NA	NA	NA	NA	K03286	OmpA-OmpF porin	OOP family		OmpA family [PF00691.22]		0	NA	NA
RES_21_08_16_R1_SRF_MG_Anaeromyxobacter_74_22	black	7	d__Bacteria;p__Myxococcota;c__Myxococcia;o__Myxococcales;f__Anaeromyxobacteraceae;g__;s__	RES_21_08_16_R1_SRF_MG_132015_4	555.932855068442	NA	NA	NA	NA	NA	K02952	small subunit ribosomal protein S13		Ribosomal protein S13/S18 [PF00416.24]		0	NA	NA
RES_21_09_03_R2_SRF_MG_Acidobacteria_57_6	black	51	d__Bacteria;p__Acidobacteriota;c__Terriglobia;o__Terriglobales;f__JAEZPW01;g__JAEZPW01;s__	RES_21_09_03_R2_SRF_MG_11934_2	555.864849485699	NA	NA	NA	NA	NA	K03088	RNA polymerase sigma-70 factor	ECF subfamily		Sigma-70 region 2 [PF04542.16]; ECF sigma factor [PF07638.13]; Sigma-70	region 4 [PF08281.14]		0	NA	NA
RES_21_07_21_R3_M1_MG_Anaeromyxobacter_73_14	black	31	d__Bacteria;p__Myxococcota;c__Myxococcia;o__Myxococcales;f__Anaeromyxobacteraceae;g__Anaeromyxobacter;s__	RES_21_07_21_R3_M1_MG_3861_2	555.731704243321	NA	NA	NA	NA	NA						0	NA	NA
RES_21_09_03_R2_SRF_MG_metabat2_17_sub	black	14	d__Bacteria;p__Acidobacteriota;c__Vicinamibacteria;o__Vicinamibacterales;f__2-12-FULL-66-21;g__JACPDI01;s__	RES_21_09_03_R2_SRF_MG_493_8	555.465856968738	NA	NA	NA	NA	NA						0	NA	NA
RES_21_08_16_R1_SRF_MG_Anaeromyxobacter_74_22	black	7	d__Bacteria;p__Myxococcota;c__Myxococcia;o__Myxococcales;f__Anaeromyxobacteraceae;g__;s__	RES_21_08_16_R1_SRF_MG_14603_3	554.984080984837	NA	NA	NA	NA	NA						0	NA	NA
RES_21_08_16_R1_SRF_MG_metabat2_13	black	2	d__Bacteria;p__Acidobacteriota;c__Vicinamibacteria;o__Vicinamibacterales;f__2-12-FULL-66-21;g__JACPDI01;s__	RES_21_08_16_R1_SRF_MG_42_142	554.788935992013	NA	NA	NA	NA	NA						0	NA	NA
RES_21_07_21_R3_M1_MG_Anaeromyxobacter_73_14	black	31	d__Bacteria;p__Myxococcota;c__Myxococcia;o__Myxococcales;f__Anaeromyxobacteraceae;g__Anaeromyxobacter;s__	RES_21_07_21_R3_M1_MG_22697_3	553.984070182473	NA	NA	NA	NA	NA				Carboxymuconolactone decarboxylase family [PF02627.22]		0	NA	NA
RES_21_07_07_R1_RHZ_MG_Acidobacteria_66_11	black	9	d__Bacteria;p__Acidobacteriota;c__Vicinamibacteria;o__Vicinamibacterales;f__2-12-FULL-66-21;g__;s__	RES_21_07_07_R1_RHZ_MG_4589_2	553.772540587769	NA	NA	NA	NA	NA				Probable zinc-ribbon domain [PF13451.8]		0	NA	NA
RES_21_06_09_R3_RHZ_MG_vamb_6465_sub	black	34	d__Bacteria;p__Chloroflexota;c__Chloroflexia;o__54-19;f__JADMIH01;g__JADMIH01;s__	RES_21_06_09_R3_RHZ_MG_926_5	553.724254853662	NA	NA	NA	NA	NA	K16937	thiosulfate dehydrogenase (quinone) large subunit [EC:1.8.5.2]		TQO small subunit DoxD [PF04173.15]		0	NA	NA
RES_21_09_03_R2_RHZ_MG_Candidatus_Koribacter_versatilis_58_14	black	5	d__Bacteria;p__Acidobacteriota;c__Terriglobia;o__Terriglobales;f__Koribacteraceae;g__;s__	RES_21_09_03_R2_RHZ_MG_16_24	553.500839805216	NA	NA	NA	NA	NA						0	NA	NA
RES_21_06_09_R3_RHZ_MG_vamb_6465_sub	black	34	d__Bacteria;p__Chloroflexota;c__Chloroflexia;o__54-19;f__JADMIH01;g__JADMIH01;s__	RES_21_06_09_R3_RHZ_MG_3992_7	553.423939848963	NA	NA	NA	NA	NA						0	NA	NA
RES_21_07_21_R3_M1_MG_Anaeromyxobacter_73_14	black	31	d__Bacteria;p__Myxococcota;c__Myxococcia;o__Myxococcales;f__Anaeromyxobacteraceae;g__Anaeromyxobacter;s__	RES_21_07_21_R3_M1_MG_17321_3	553.416303122219	NA	NA	NA	NA	NA				Polysulphide reductase	NrfD [PF03916.16]		0	NA	NA
RES_21_07_07_R1_RHZ_MG_Vicinamibacterales_68_16	black	4	d__Bacteria;p__Acidobacteriota;c__Vicinamibacteria;o__Vicinamibacterales;f__Fen-181;g__;s__	RES_21_07_07_R1_RHZ_MG_45603_1	552.94986743075	NA	NA	NA	NA	NA	K02909	large subunit ribosomal protein L31		Ribosomal protein L31 [PF01197.20]		1	NA	NA
RES_21_08_16_R1_SRF_MG_Anaeromyxobacter_74_22	black	7	d__Bacteria;p__Myxococcota;c__Myxococcia;o__Myxococcales;f__Anaeromyxobacteraceae;g__;s__	RES_21_08_16_R1_SRF_MG_4420_3	552.115191539004	NA	NA	NA	NA	NA						0	NA	NA
RES_21_06_09_R3_RHZ_MG_Bacteria_63_13	black	10	d__Bacteria;p__Chloroflexota;c__Chloroflexia;o__54-19;f__JADMIH01;g__JADMIH01;s__	RES_21_06_09_R3_RHZ_MG_574_20	552.022076146607	NA	NA	NA	NA	NA	K03664	SsrA-binding protein		SmpB protein [PF01668.20]		0	NA	NA
RES_21_09_03_R2_SRF_MG_Acidobacteria_57_6	black	51	d__Bacteria;p__Acidobacteriota;c__Terriglobia;o__Terriglobales;f__JAEZPW01;g__JAEZPW01;s__	RES_21_09_03_R2_SRF_MG_5690_6	551.214351235153	NA	NA	NA	NA	NA						0	NA	NA
RES_21_07_21_R3_M1_MG_Anaeromyxobacter_73_14	black	31	d__Bacteria;p__Myxococcota;c__Myxococcia;o__Myxococcales;f__Anaeromyxobacteraceae;g__Anaeromyxobacter;s__	RES_21_07_21_R3_M1_MG_4738_3	551.17438402087	NA	NA	NA	NA	NA						0	NA	NA
RES_21_08_16_R1_SRF_MG_metabat2_13	black	2	d__Bacteria;p__Acidobacteriota;c__Vicinamibacteria;o__Vicinamibacterales;f__2-12-FULL-66-21;g__JACPDI01;s__	RES_21_08_16_R1_SRF_MG_496_22	551.15329086549	NA	NA	NA	NA	NA						0	NA	NA
RES_21_10_01_R1_RHZ_MG_concoct_103	black	46	d__Bacteria;p__Gemmatimonadota;c__Gemmatimonadetes;o__Gemmatimonadales;f__GWC2-71-9;g__JACDDX01;s__	RES_21_10_01_R1_RHZ_MG_57469_2	550.84410468201	NA	NA	NA	NA	NA	K19055	Ala-tRNA(Pro) deacylase [EC:3.1.1.-]		Aminoacyl-tRNA editing domain [PF04073.17]		0	NA	NA
RES_21_08_16_R1_SRF_MG_Anaeromyxobacter_74_22	black	7	d__Bacteria;p__Myxococcota;c__Myxococcia;o__Myxococcales;f__Anaeromyxobacteraceae;g__;s__	RES_21_08_16_R1_SRF_MG_3073_8	550.842192509185	NA	NA	NA	NA	NA				Sigma-54 interaction domain [PF00158.28]; Sigma-54 interaction domain [PF14532.8]; Response regulator receiver domain [PF00072.26]; AAA domain (dynein-related subfamily) [PF07728.16]; AAA domain (Cdc48 subfamily) [PF07724.16]; Magnesium chelatase	subunit ChlI [PF01078.23]		0	NA	NA
RES_21_08_16_R1_SRF_MG_Anaeromyxobacter_74_22	black	7	d__Bacteria;p__Myxococcota;c__Myxococcia;o__Myxococcales;f__Anaeromyxobacteraceae;g__;s__	RES_21_08_16_R1_SRF_MG_173236_1	550.528079581408	NA	NA	NA	NA	NA				Protein of unknown function (DUF2795) [PF11387.10]		0	NA	NA
RES_21_08_16_R3_SRF_MG_vamb_6442	black	6	d__Bacteria;p__Acidobacteriota;c__Terriglobia;o__Terriglobales;f__SbA1;g__Sulfotelmatobacter;s__	RES_21_08_16_R3_SRF_MG_436_24	550.506880339303	NA	NA	NA	NA	NA	K07005	uncharacterized protein		Pyridoxamine 5'-phosphate oxidase [PF12900.9]		0	NA	NA
RES_21_09_03_R3_RHZ_MG_Myxococcales_68_12	black	59	d__Bacteria;p__Myxococcota;c__Myxococcia;o__Myxococcales;f__UBA5297;g__;s__	RES_21_09_03_R3_RHZ_MG_988_7	550.362992761389	NA	NA	NA	NA	NA				CARDB [PF07705.13]; Periplasmic copper-binding protein (NosD) [PF05048.15]		0	NA	NA
RES_21_09_03_R2_SRF_MG_Bacteria_64_7	black	45	d__Bacteria;p__Acidobacteriota;c__Thermoanaerobaculia;o__Gp7-AA8;f__Gp7-AA8;g__JAJXWV01;s__	RES_21_09_03_R2_SRF_MG_139042_1	550.180483605566	NA	NA	NA	NA	NA				Divergent InlB B-repeat domain [PF18998.2]		0	NA	NA
RES_21_09_03_R3_RHZ_MG_Myxococcales_68_12	black	59	d__Bacteria;p__Myxococcota;c__Myxococcia;o__Myxococcales;f__UBA5297;g__;s__	RES_21_09_03_R3_RHZ_MG_32567_2	550.015704212499	NA	NA	NA	NA	NA	K02109	F-type H+-transporting ATPase subunit b		ATP synthase B/B' CF(0) [PF00430.20]		0	NA	NA
RES_21_08_16_R3_SRF_MG_vamb_6442	black	6	d__Bacteria;p__Acidobacteriota;c__Terriglobia;o__Terriglobales;f__SbA1;g__Sulfotelmatobacter;s__	RES_21_08_16_R3_SRF_MG_409_7	549.878901557472	NA	NA	NA	NA	NA	K03088	RNA polymerase sigma-70 factor	ECF subfamily		Sigma-70 region 2 [PF04542.16]; ECF sigma factor [PF07638.13]; Sigma-70	region 4 [PF04545.18]; Sigma-70	region 4 [PF08281.14]		0	NA	NA
RES_21_09_03_R2_RHZ_MG_Candidatus_Koribacter_versatilis_58_14	black	5	d__Bacteria;p__Acidobacteriota;c__Terriglobia;o__Terriglobales;f__Koribacteraceae;g__;s__	RES_21_09_03_R2_RHZ_MG_49_24	549.83580290634	NA	NA	NA	NA	NA						0	NA	NA
RES_21_07_21_R3_M1_MG_Anaeromyxobacter_73_14	black	31	d__Bacteria;p__Myxococcota;c__Myxococcia;o__Myxococcales;f__Anaeromyxobacteraceae;g__Anaeromyxobacter;s__	RES_21_07_21_R3_M1_MG_19473_5	549.723526651907	NA	NA	NA	NA	NA				Type II secretion system (T2SS)	protein E	N-terminal domain [PF05157.17]		0	NA	NA
RES_21_09_03_R2_SRF_MG_Acidobacteriales_58_10	black	21	d__Bacteria;p__Acidobacteriota;c__Terriglobia;o__Terriglobales;f__Koribacteraceae;g__;s__	RES_21_09_03_R2_SRF_MG_7239_4	549.51308056155	NA	NA	NA	NA	NA	K04750	PhnB protein		3-demethylubiquinone-9 3-methyltransferase [PF06983.15]; Glyoxalase/Bleomycin resistance protein/Dioxygenase superfamily [PF00903.27]; Glyoxalase-like domain [PF12681.9]; Glyoxalase-like domain [PF18029.3]		0	NA	NA
RES_21_08_16_R3_SRF_MG_vamb_6442	black	6	d__Bacteria;p__Acidobacteriota;c__Terriglobia;o__Terriglobales;f__SbA1;g__Sulfotelmatobacter;s__	RES_21_08_16_R3_SRF_MG_41_2	549.131019423848	NA	NA	NA	NA	NA	K02005	HlyD family secretion protein		Barrel-sandwich domain of CusB or HlyD membrane-fusion [PF16576.7]; Cation efflux system protein CusB domain 1 [PF00529.22]; Biotin-lipoyl like [PF13533.8]		0	NA	NA
RES_21_07_07_R1_RHZ_MG_Vicinamibacterales_68_16	black	4	d__Bacteria;p__Acidobacteriota;c__Vicinamibacteria;o__Vicinamibacterales;f__Fen-181;g__;s__	RES_21_07_07_R1_RHZ_MG_2595_9	549.053673603996	NA	NA	NA	NA	NA						0	NA	NA
RES_21_09_03_R3_RHZ_MG_Myxococcales_68_12	black	59	d__Bacteria;p__Myxococcota;c__Myxococcia;o__Myxococcales;f__UBA5297;g__;s__	RES_21_09_03_R3_RHZ_MG_5125_2	549.036012738048	NA	NA	NA	NA	NA				Transglutaminase-like superfamily [PF13369.8]		0	NA	NA
RES_21_09_03_R3_RHZ_MG_Myxococcales_68_12	black	59	d__Bacteria;p__Myxococcota;c__Myxococcia;o__Myxococcales;f__UBA5297;g__;s__	RES_21_09_03_R3_RHZ_MG_11140_3	548.87963094267	NA	NA	NA	NA	NA	K04487	cysteine desulfurase [EC:2.8.1.7]		Aminotransferase class-V [PF00266.21]; Pyridoxal-dependent decarboxylase conserved domain [PF00282.21]; Beta-eliminating lyase [PF01212.23]; Cys/Met metabolism PLP-dependent enzyme [PF01053.22]		0	NA	NA
RES_21_08_16_R1_SRF_MG_metabat2_13	black	2	d__Bacteria;p__Acidobacteriota;c__Vicinamibacteria;o__Vicinamibacterales;f__2-12-FULL-66-21;g__JACPDI01;s__	RES_21_08_16_R1_SRF_MG_128_14	548.791757854139	NA	NA	NA	NA	NA				Protein of unknown function (DUF3617) [PF12276.10]		0	NA	NA
RES_21_09_03_R3_RHZ_MG_Myxococcales_68_12	black	59	d__Bacteria;p__Myxococcota;c__Myxococcia;o__Myxococcales;f__UBA5297;g__;s__	RES_21_09_03_R3_RHZ_MG_40787_1	548.272886565176	NA	NA	NA	NA	NA	K01915	glutamine synthetase [EC:6.3.1.2]		Glutamine synthetase	catalytic domain [PF00120.26]; Glutamine synthetase	beta-Grasp domain [PF03951.21]		0	NA	NA
RES_21_09_03_R3_RHZ_MG_Myxococcales_68_12	black	59	d__Bacteria;p__Myxococcota;c__Myxococcia;o__Myxococcales;f__UBA5297;g__;s__	RES_21_09_03_R3_RHZ_MG_11296_3	548.209812642772	NA	NA	NA	NA	NA	K07112	uncharacterized protein		Sulphur transport [PF04143.16]		0	NA	NA
RES_21_08_16_R3_SRF_MG_vamb_6442	black	6	d__Bacteria;p__Acidobacteriota;c__Terriglobia;o__Terriglobales;f__SbA1;g__Sulfotelmatobacter;s__	RES_21_08_16_R3_SRF_MG_105_48	547.860465677809	NA	NA	NA	NA	NA	K03832	periplasmic protein TonB		Gram-negative bacterial TonB protein C-terminal [PF03544.16]		0	NA	NA
RES_21_06_09_R2_M1_MG_concoct_65_sub	black	76	d__Bacteria;p__Bacteroidota;c__Bacteroidia;o__Bacteroidales;f__VadinHA17;g__LD21;s__	RES_21_06_09_R2_M1_MG_702_7	547.755965453514	NA	NA	NA	NA	NA				Cytochrome C oxidase	cbb3-type	subunit III [PF13442.8]; Cytochrome c [PF00034.23]		1	NA	NA
RES_21_08_16_R1_SRF_MG_metabat2_13	black	2	d__Bacteria;p__Acidobacteriota;c__Vicinamibacteria;o__Vicinamibacterales;f__2-12-FULL-66-21;g__JACPDI01;s__	RES_21_08_16_R1_SRF_MG_152_15	547.417188627155	NA	NA	NA	NA	NA						0	NA	NA
RES_21_06_09_R2_RHZ_MG_Methylobacter_tundripaludum_49_12	black	121	d__Bacteria;p__Pseudomonadota;c__Gammaproteobacteria;o__Methylococcales;f__Methylomonadaceae;g__Methylobacter_A;s__	RES_21_06_09_R2_RHZ_MG_5938_9	547.209150676271	NA	NA	NA	NA	NA				CsbD-like [PF05532.14]		0	NA	NA
RES_21_08_16_R3_SRF_MG_vamb_6442	black	6	d__Bacteria;p__Acidobacteriota;c__Terriglobia;o__Terriglobales;f__SbA1;g__Sulfotelmatobacter;s__	RES_21_08_16_R3_SRF_MG_916_26	547.120207921306	NA	NA	NA	NA	NA	K02954	small subunit ribosomal protein S14		Ribosomal protein S14p/S29e [PF00253.23]		0	NA	NA
RES_21_09_03_R2_RHZ_MG_Candidatus_Koribacter_versatilis_58_14	black	5	d__Bacteria;p__Acidobacteriota;c__Terriglobia;o__Terriglobales;f__Koribacteraceae;g__;s__	RES_21_09_03_R2_RHZ_MG_337_6	546.958007315323	NA	NA	NA	NA	NA	K02078	acyl carrier protein		Acyl-carrier [PF14573.8]; Phosphopantetheine attachment site [PF00550.27]		0	NA	NA
RES_21_07_21_R3_M1_MG_Anaeromyxobacter_73_14	black	31	d__Bacteria;p__Myxococcota;c__Myxococcia;o__Myxococcales;f__Anaeromyxobacteraceae;g__Anaeromyxobacter;s__	RES_21_07_21_R3_M1_MG_13204_1	546.738975646561	NA	NA	NA	NA	NA				Cyclophilin type peptidyl-prolyl cis-trans isomerase/CLD [PF00160.23]		0	NA	NA
RES_21_06_09_R2_RHZ_MG_Methylobacter_tundripaludum_49_12	black	121	d__Bacteria;p__Pseudomonadota;c__Gammaproteobacteria;o__Methylococcales;f__Methylomonadaceae;g__Methylobacter_A;s__	RES_21_06_09_R2_RHZ_MG_10029_3	546.514809093197	NA	NA	NA	NA	NA						0	NA	NA
RES_21_09_03_R3_RHZ_MG_Myxococcales_68_12	black	59	d__Bacteria;p__Myxococcota;c__Myxococcia;o__Myxococcales;f__UBA5297;g__;s__	RES_21_09_03_R3_RHZ_MG_60398_2	546.505048829304	NA	NA	NA	NA	NA	K02919	large subunit ribosomal protein L36		Ribosomal protein L36 [PF00444.20]		0	NA	NA
RES_21_09_03_R2_SRF_MG_Acidobacteria_57_6	black	51	d__Bacteria;p__Acidobacteriota;c__Terriglobia;o__Terriglobales;f__JAEZPW01;g__JAEZPW01;s__	RES_21_09_03_R2_SRF_MG_98146_2	545.862672143125	NA	NA	NA	NA	NA						0	NA	NA
RES_21_09_03_R3_RHZ_MG_Myxococcales_68_12	black	59	d__Bacteria;p__Myxococcota;c__Myxococcia;o__Myxococcales;f__UBA5297;g__;s__	RES_21_09_03_R3_RHZ_MG_7400_3	545.592666373768	NA	NA	NA	NA	NA	K07304	K07305	K12267	K12267	peptide-methionine (S)-S-oxide reductase [EC:1.8.4.11]; peptide-methionine (R)-S-oxide reductase [EC:1.8.4.12]; peptide methionine sulfoxide reductase msrA/msrB [EC:1.8.4.11 1.8.4.12]; peptide methionine sulfoxide reductase msrA/msrB [EC:1.8.4.11 1.8.4.12]		Peptide methionine sulfoxide reductase [PF01625.23]; SelR domain [PF01641.20]		0	NA	NA
RES_21_09_03_R3_RHZ_MG_Myxococcales_68_12	black	59	d__Bacteria;p__Myxococcota;c__Myxococcia;o__Myxococcales;f__UBA5297;g__;s__	RES_21_09_03_R3_RHZ_MG_69173_1	545.401282443431	NA	NA	NA	NA	NA						0	NA	NA
RES_21_09_03_R3_RHZ_MG_Myxococcales_68_12	black	59	d__Bacteria;p__Myxococcota;c__Myxococcia;o__Myxococcales;f__UBA5297;g__;s__	RES_21_09_03_R3_RHZ_MG_1677_12	545.152403482932	Oxygen metabolism (Oxidative phosphorylation Complex IV)	Oxygen metabolism - cytochrome c oxidase	cbb3-type	cytochrome c oxidase cbb3-type subunit I	NA	NA				Cytochrome C and Quinol oxidase polypeptide I [PF00115.22]		0	NA	NA
RES_21_09_03_R2_SRF_MG_Bacteria_64_7	black	45	d__Bacteria;p__Acidobacteriota;c__Thermoanaerobaculia;o__Gp7-AA8;f__Gp7-AA8;g__JAJXWV01;s__	RES_21_09_03_R2_SRF_MG_23064_4	545.113618226226	NA	NA	NA	NA	NA				SWIB/MDM2 domain [PF02201.20]		0	NA	NA
RES_21_07_07_R1_RHZ_MG_Vicinamibacterales_68_16	black	4	d__Bacteria;p__Acidobacteriota;c__Vicinamibacteria;o__Vicinamibacterales;f__Fen-181;g__;s__	RES_21_07_07_R1_RHZ_MG_3551_2	544.900858365588	NA	NA	NA	NA	NA	K21700	K21700	beta-alanine degradation protein BauB; beta-alanine degradation protein BauB				0	NA	NA
RES_21_08_16_R1_SRF_MG_metabat2_13	black	2	d__Bacteria;p__Acidobacteriota;c__Vicinamibacteria;o__Vicinamibacterales;f__2-12-FULL-66-21;g__JACPDI01;s__	RES_21_08_16_R1_SRF_MG_18_152	544.887661772186	NA	NA	NA	NA	NA	K00639	glycine C-acetyltransferase [EC:2.3.1.29]	MER0501945 - family U32 unassigned peptidases (Chthonomonas calidirosea) [U32.UPW]#U32#{peptidase unit: 148-232}~source YP_008089209~	Aminotransferase class I and II [PF00155.23]; Cys/Met metabolism PLP-dependent enzyme [PF01053.22]; Aminotransferase class-III [PF00202.23]		0	NA	NA
RES_21_07_21_R3_M1_MG_Anaeromyxobacter_73_14	black	31	d__Bacteria;p__Myxococcota;c__Myxococcia;o__Myxococcales;f__Anaeromyxobacteraceae;g__Anaeromyxobacter;s__	RES_21_07_21_R3_M1_MG_6888_11	544.779291874185	NA	NA	NA	NA	NA				HD domain [PF13328.8]		0	NA	NA
RES_21_07_07_R1_RHZ_MG_Acidobacteria_66_11	black	9	d__Bacteria;p__Acidobacteriota;c__Vicinamibacteria;o__Vicinamibacterales;f__2-12-FULL-66-21;g__;s__	RES_21_07_07_R1_RHZ_MG_648_9	544.585309247003	NA	NA	NA	NA	NA						0	NA	NA
RES_21_09_03_R2_SRF_MG_Acidobacteria_57_6	black	51	d__Bacteria;p__Acidobacteriota;c__Terriglobia;o__Terriglobales;f__JAEZPW01;g__JAEZPW01;s__	RES_21_09_03_R2_SRF_MG_192796_2	544.063399582621	NA	NA	NA	NA	NA	K03602	exodeoxyribonuclease VII small subunit [EC:3.1.11.6]		Exonuclease VII small subunit [PF02609.18]		0	NA	NA
RES_21_07_21_R3_M1_MG_Anaeromyxobacter_73_14	black	31	d__Bacteria;p__Myxococcota;c__Myxococcia;o__Myxococcales;f__Anaeromyxobacteraceae;g__Anaeromyxobacter;s__	RES_21_07_21_R3_M1_MG_304_27	543.770837605999	NA	NA	NA	NA	NA						0	NA	NA
RES_21_09_03_R2_SRF_MG_Acidobacteria_57_6	black	51	d__Bacteria;p__Acidobacteriota;c__Terriglobia;o__Terriglobales;f__JAEZPW01;g__JAEZPW01;s__	RES_21_09_03_R2_SRF_MG_6640_7	543.721865675206	NA	NA	NA	NA	NA						0	NA	NA
RES_21_06_09_R2_RHZ_MG_Chloroflexi_49_13	black	8	d__Bacteria;p__Chloroflexota;c__Anaerolineae;o__Anaerolineales;f__EnvOPS12;g__UBA12294;s__	RES_21_06_09_R2_RHZ_MG_5369_8	543.278141906952	NA	NA	NA	NA	NA	K06416	stage V sporulation protein S		Stage V sporulation protein S (SpoVS) [PF04232.14]		0	NA	NA
RES_21_06_09_R2_RHZ_MG_Chloroflexi_49_13	black	8	d__Bacteria;p__Chloroflexota;c__Anaerolineae;o__Anaerolineales;f__EnvOPS12;g__UBA12294;s__	RES_21_06_09_R2_RHZ_MG_5701_1	542.964563541316	NA	NA	NA	NA	NA						0	NA	NA
RES_21_06_09_R3_RHZ_MG_Bacteria_63_13	black	10	d__Bacteria;p__Chloroflexota;c__Chloroflexia;o__54-19;f__JADMIH01;g__JADMIH01;s__	RES_21_06_09_R3_RHZ_MG_1367_15	541.871329807505	NA	NA	NA	NA	NA						0	NA	NA
RES_21_09_03_R3_RHZ_MG_Myxococcales_68_12	black	59	d__Bacteria;p__Myxococcota;c__Myxococcia;o__Myxococcales;f__UBA5297;g__;s__	RES_21_09_03_R3_RHZ_MG_2764_5	541.851969174854	NA	NA	NA	NA	NA	K00240	succinate dehydrogenase / fumarate reductase	iron-sulfur subunit [EC:1.3.5.1 1.3.5.4]		2Fe-2S iron-sulfur cluster binding domain [PF13085.8]; 4Fe-4S dicluster domain [PF13183.8]; 4Fe-4S dicluster domain [PF13237.8]; 4Fe-4S dicluster domain [PF13534.8]; 4Fe-4S dicluster domain [PF12838.9]		0	NA	NA
RES_21_06_09_R2_RHZ_MG_Methylobacter_tundripaludum_49_12	black	121	d__Bacteria;p__Pseudomonadota;c__Gammaproteobacteria;o__Methylococcales;f__Methylomonadaceae;g__Methylobacter_A;s__	RES_21_06_09_R2_RHZ_MG_58774_2	541.806264677297	NA	NA	NA	NA	NA				OmpA family [PF00691.22]		0	NA	NA
RES_21_06_09_R2_RHZ_MG_Methylobacter_tundripaludum_51_10	black	124	d__Bacteria;p__Pseudomonadota;c__Gammaproteobacteria;o__Methylococcales;f__Methylomonadaceae;g__Methylobacter_A;s__	RES_21_06_09_R2_RHZ_MG_9892_5	541.784823831395	NA	NA	NA	NA	NA						0	NA	NA
RES_21_09_03_R2_RHZ_MG_Candidatus_Koribacter_versatilis_58_14	black	5	d__Bacteria;p__Acidobacteriota;c__Terriglobia;o__Terriglobales;f__Koribacteraceae;g__;s__	RES_21_09_03_R2_RHZ_MG_23_3	541.592138601074	NA	NA	NA	NA	NA	K03088	RNA polymerase sigma-70 factor	ECF subfamily		Sigma-70 region 2 [PF04542.16]; ECF sigma factor [PF07638.13]; Sigma-70	region 4 [PF08281.14]; Sigma-70	region 4 [PF04545.18]		0	NA	NA
RES_21_09_03_R2_SRF_MG_Acidobacteria_57_6	black	51	d__Bacteria;p__Acidobacteriota;c__Terriglobia;o__Terriglobales;f__JAEZPW01;g__JAEZPW01;s__	RES_21_09_03_R2_SRF_MG_13622_3	541.431458398004	NA	NA	NA	NA	NA	K02520	translation initiation factor IF-3		Translation initiation factor IF-3	C-terminal domain [PF00707.24]; Translation initiation factor IF-3	N-terminal domain [PF05198.18]		0	NA	NA
RES_21_07_07_R1_RHZ_MG_Acidobacteria_66_11	black	9	d__Bacteria;p__Acidobacteriota;c__Vicinamibacteria;o__Vicinamibacterales;f__2-12-FULL-66-21;g__;s__	RES_21_07_07_R1_RHZ_MG_1016_13	541.330113743322	NA	NA	NA	NA	NA				CsbD-like [PF05532.14]		0	NA	NA
RES_21_07_21_R3_M1_MG_Anaeromyxobacter_73_14	black	31	d__Bacteria;p__Myxococcota;c__Myxococcia;o__Myxococcales;f__Anaeromyxobacteraceae;g__Anaeromyxobacter;s__	RES_21_07_21_R3_M1_MG_2635_13	541.119948197906	NA	NA	NA	NA	NA	K03089	RNA polymerase sigma-32 factor		Sigma-70	region 4 [PF04545.18]		0	NA	NA
RES_21_09_03_R2_RHZ_MG_Candidatus_Koribacter_versatilis_58_14	black	5	d__Bacteria;p__Acidobacteriota;c__Terriglobia;o__Terriglobales;f__Koribacteraceae;g__;s__	RES_21_09_03_R2_RHZ_MG_2944_5	540.844988053207	NA	NA	NA	NA	NA	K04065	hyperosmotically inducible periplasmic protein		BON domain [PF04972.19]		0	NA	NA
RES_21_09_03_R3_RHZ_MG_Myxococcales_68_12	black	59	d__Bacteria;p__Myxococcota;c__Myxococcia;o__Myxococcales;f__UBA5297;g__;s__	RES_21_09_03_R3_RHZ_MG_58547_1	540.816344503345	NA	NA	NA	NA	NA	K03043	DNA-directed RNA polymerase subunit beta [EC:2.7.7.6]		RNA polymerase beta subunit [PF04563.17]; RNA polymerase Rpb2	domain 2 [PF04561.16]; RNA polymerase Rpb2	domain 3 [PF04565.18]; RNA polymerase beta subunit external 1 domain [PF10385.11]; RNA polymerase Rpb2	domain 6 [PF00562.30]		0	NA	NA
RES_21_08_16_R1_SRF_MG_metabat2_13	black	2	d__Bacteria;p__Acidobacteriota;c__Vicinamibacteria;o__Vicinamibacterales;f__2-12-FULL-66-21;g__JACPDI01;s__	RES_21_08_16_R1_SRF_MG_11_141	540.66906469787	NA	NA	NA	NA	NA				3D domain [PF06725.13]		0	NA	NA
RES_21_09_03_R2_SRF_MG_Acidobacteriales_58_10	black	21	d__Bacteria;p__Acidobacteriota;c__Terriglobia;o__Terriglobales;f__Koribacteraceae;g__;s__	RES_21_09_03_R2_SRF_MG_397_9	540.609715442924	NA	NA	NA	NA	NA	K00507	stearoyl-CoA desaturase (Delta-9 desaturase) [EC:1.14.19.1]		Fatty acid desaturase [PF00487.26]		0	NA	NA
RES_21_06_09_R3_RHZ_MG_Bacteria_63_13	black	10	d__Bacteria;p__Chloroflexota;c__Chloroflexia;o__54-19;f__JADMIH01;g__JADMIH01;s__	RES_21_06_09_R3_RHZ_MG_1287_9	540.527604900388	NA	NA	NA	NA	NA	K13282	cyanophycinase [EC:3.4.15.6]	MER1065487 - family S51 unassigned peptidases (Thermosinus carboxydivorans) [S51.UPW]#S51#{peptidase unit: 9-225}~source A1HR71~	Peptidase family S51 [PF03575.19]		0	NA	NA
RES_21_08_16_R3_SRF_MG_concoct_11	black	48	d__Bacteria;p__Chloroflexota;c__Limnocylindria;o__Limnocylindrales;f__CSP1-4;g__;s__	RES_21_08_16_R3_SRF_MG_16686_5	540.518858773575	NA	NA	NA	NA	NA						0	NA	NA
RES_21_07_21_R3_M1_MG_Anaeromyxobacter_73_14	black	31	d__Bacteria;p__Myxococcota;c__Myxococcia;o__Myxococcales;f__Anaeromyxobacteraceae;g__Anaeromyxobacter;s__	RES_21_07_21_R3_M1_MG_81007_4	540.111887856542	NA	NA	NA	NA	NA						0	NA	NA
RES_21_07_07_R1_RHZ_MG_Vicinamibacterales_68_16	black	4	d__Bacteria;p__Acidobacteriota;c__Vicinamibacteria;o__Vicinamibacterales;f__Fen-181;g__;s__	RES_21_07_07_R1_RHZ_MG_27300_3	540.110328627365	NA	NA	NA	NA	NA	K02902	large subunit ribosomal protein L28		Ribosomal L28 family [PF00830.21]		0	NA	NA
RES_21_07_21_R3_M1_MG_Anaeromyxobacter_73_14	black	31	d__Bacteria;p__Myxococcota;c__Myxococcia;o__Myxococcales;f__Anaeromyxobacteraceae;g__Anaeromyxobacter;s__	RES_21_07_21_R3_M1_MG_135118_2	539.709389798161	NA	NA	NA	NA	NA						0	NA	NA
RES_21_08_16_R1_SRF_MG_metabat2_13	black	2	d__Bacteria;p__Acidobacteriota;c__Vicinamibacteria;o__Vicinamibacterales;f__2-12-FULL-66-21;g__JACPDI01;s__	RES_21_08_16_R1_SRF_MG_13_95	539.699494108865	NA	NA	NA	NA	NA	K02959	small subunit ribosomal protein S16		Ribosomal protein S16 [PF00886.21]		0	NA	NA
RES_21_08_16_R1_SRF_MG_Anaeromyxobacter_74_22	black	7	d__Bacteria;p__Myxococcota;c__Myxococcia;o__Myxococcales;f__Anaeromyxobacteraceae;g__;s__	RES_21_08_16_R1_SRF_MG_12102_3	539.671802411064	NA	NA	NA	NA	NA						0	NA	NA
RES_21_07_07_R1_RHZ_MG_Vicinamibacterales_68_16	black	4	d__Bacteria;p__Acidobacteriota;c__Vicinamibacteria;o__Vicinamibacterales;f__Fen-181;g__;s__	RES_21_07_07_R1_RHZ_MG_310026_2	539.632596431262	NA	NA	NA	NA	NA						0	NA	NA
RES_21_08_16_R1_SRF_MG_metabat2_13	black	2	d__Bacteria;p__Acidobacteriota;c__Vicinamibacteria;o__Vicinamibacterales;f__2-12-FULL-66-21;g__JACPDI01;s__	RES_21_08_16_R1_SRF_MG_19440_5	539.604623108516	NA	NA	NA	NA	NA	K02867	large subunit ribosomal protein L11		Ribosomal protein L11	RNA binding domain [PF00298.21]; Ribosomal protein L11	N-terminal domain [PF03946.16]		0	NA	NA
RES_21_09_03_R2_RHZ_MG_Candidatus_Koribacter_versatilis_58_14	black	5	d__Bacteria;p__Acidobacteriota;c__Terriglobia;o__Terriglobales;f__Koribacteraceae;g__;s__	RES_21_09_03_R2_RHZ_MG_147_5	539.568366097309	NA	NA	NA	NA	NA						0	NA	NA
RES_21_10_01_R2_SRF_MG_Acidobacteria_57_6	black	41	d__Bacteria;p__Acidobacteriota;c__Terriglobia;o__Terriglobales;f__SbA1;g__;s__	RES_21_10_01_R2_SRF_MG_1101_9	539.355208029913	NA	NA	NA	NA	NA						0	NA	NA
RES_21_09_03_R3_RHZ_MG_Myxococcales_68_12	black	59	d__Bacteria;p__Myxococcota;c__Myxococcia;o__Myxococcales;f__UBA5297;g__;s__	RES_21_09_03_R3_RHZ_MG_7869_1	538.952613510798	NA	NA	NA	NA	NA						1	NA	NA
RES_21_09_03_R2_RHZ_MG_Candidatus_Koribacter_versatilis_58_14	black	5	d__Bacteria;p__Acidobacteriota;c__Terriglobia;o__Terriglobales;f__Koribacteraceae;g__;s__	RES_21_09_03_R2_RHZ_MG_259_15	538.354475012129	NA	NA	NA	NA	NA						0	NA	NA
RES_21_09_03_R2_SRF_MG_Acidobacteriales_58_10	black	21	d__Bacteria;p__Acidobacteriota;c__Terriglobia;o__Terriglobales;f__Koribacteraceae;g__;s__	RES_21_09_03_R2_SRF_MG_896_20	538.172252944098	NA	NA	NA	NA	NA				Bacterial type II and III secretion system protein [PF00263.23]		0	NA	NA
RES_21_09_03_R3_RHZ_MG_Myxococcales_68_12	black	59	d__Bacteria;p__Myxococcota;c__Myxococcia;o__Myxococcales;f__UBA5297;g__;s__	RES_21_09_03_R3_RHZ_MG_16095_1	538.134361226841	NA	NA	NA	NA	NA	K09748	ribosome maturation factor RimP		RimP N-terminal domain [PF02576.19]; RimP C-terminal SH3 domain [PF17384.4]		0	NA	NA
RES_21_09_03_R3_RHZ_MG_Myxococcales_68_12	black	59	d__Bacteria;p__Myxococcota;c__Myxococcia;o__Myxococcales;f__UBA5297;g__;s__	RES_21_09_03_R3_RHZ_MG_74445_2	538.130779856974	NA	NA	NA	NA	NA				Thioredoxin [PF00085.22]; Redoxin [PF08534.12]; Thioredoxin-like [PF13899.8]; Thioredoxin-like [PF13905.8]; AhpC/TSA family [PF00578.23]; Thioredoxin-like domain [PF13098.8]		0	NA	NA
RES_21_08_16_R3_SRF_MG_concoct_142	black	58	d__Bacteria;p__Bacteroidota;c__Bacteroidia;o__Bacteroidales;f__VadinHA17;g__LD21;s__	RES_21_08_16_R3_SRF_MG_3677_9	537.905319814357	NA	NA	NA	NA	NA						0	NA	NA
RES_21_07_07_R1_RHZ_MG_Vicinamibacterales_68_16	black	4	d__Bacteria;p__Acidobacteriota;c__Vicinamibacteria;o__Vicinamibacterales;f__Fen-181;g__;s__	RES_21_07_07_R1_RHZ_MG_56020_3	537.702561529413	NA	NA	NA	NA	NA	K02520	translation initiation factor IF-3		Translation initiation factor IF-3	C-terminal domain [PF00707.24]; Translation initiation factor IF-3	N-terminal domain [PF05198.18]		0	NA	NA
RES_21_06_09_R2_RHZ_MG_Chloroflexi_49_13	black	8	d__Bacteria;p__Chloroflexota;c__Anaerolineae;o__Anaerolineales;f__EnvOPS12;g__UBA12294;s__	RES_21_06_09_R2_RHZ_MG_309391_1	537.197922057783	NA	NA	NA	NA	NA	K10439	K23508	ribose transport system substrate-binding protein; galactofuranose transport system substrate-binding protein		Periplasmic binding protein domain [PF13407.8]; Periplasmic binding proteins and sugar binding domain of LacI family [PF00532.23]; Periplasmic binding protein-like domain [PF13377.8]		0	NA	NA
RES_21_07_07_R1_RHZ_MG_Acidobacteria_66_11	black	9	d__Bacteria;p__Acidobacteriota;c__Vicinamibacteria;o__Vicinamibacterales;f__2-12-FULL-66-21;g__;s__	RES_21_07_07_R1_RHZ_MG_1296_15	537.188604517434	NA	NA	NA	NA	NA				Sigma-54 interaction domain [PF00158.28]; Sigma-54 interaction domain [PF14532.8]		0	NA	NA
RES_21_06_09_R3_RHZ_MG_vamb_6465_sub	black	34	d__Bacteria;p__Chloroflexota;c__Chloroflexia;o__54-19;f__JADMIH01;g__JADMIH01;s__	RES_21_06_09_R3_RHZ_MG_12482_2	537.007317914514	NA	NA	NA	NA	NA	K03821	polyhydroxyalkanoate synthase subunit PhaC [EC:2.3.1.-]	MER0210687 - family S33 non-peptidase homologues (Roseiflexus castenholzii) [S33.UNW]#S33#{peptidase unit: 79-366}~source YP_001430259~	Protein of unknown function (DUF3141) [PF11339.10]; PHB de-polymerase C-terminus [PF06850.13]; Poly-beta-hydroxybutyrate polymerase (PhaC) N-terminus [PF07167.15]; alpha/beta hydrolase fold [PF00561.22]; Serine aminopeptidase	S33 [PF12146.10]		0	NA	NA
RES_21_09_03_R2_RHZ_MG_Candidatus_Koribacter_versatilis_58_14	black	5	d__Bacteria;p__Acidobacteriota;c__Terriglobia;o__Terriglobales;f__Koribacteraceae;g__;s__	RES_21_09_03_R2_RHZ_MG_3_8	536.760592623819	Iron cycling	Iron reduction	DFE_0449	NA	NA				Cytochrome c3 [PF14537.8]; Doubled CXXCH motif (Paired_CXXCH_1) [PF09699.12]; Cytochrome c554 and c-prime [PF13435.8]; Cytochrome c7 and related cytochrome c [PF14522.8]; Class III cytochrome C family [PF02085.18]		10	NA	NA
RES_21_08_16_R1_SRF_MG_metabat2_13	black	2	d__Bacteria;p__Acidobacteriota;c__Vicinamibacteria;o__Vicinamibacterales;f__2-12-FULL-66-21;g__JACPDI01;s__	RES_21_08_16_R1_SRF_MG_469_23	536.730119879622	NA	NA	NA	NA	NA						0	NA	NA
RES_21_09_03_R2_SRF_MG_Acidobacteria_57_6	black	51	d__Bacteria;p__Acidobacteriota;c__Terriglobia;o__Terriglobales;f__JAEZPW01;g__JAEZPW01;s__	RES_21_09_03_R2_SRF_MG_11157_7	536.726080004821	NA	NA	NA	NA	NA						0	NA	NA
RES_21_09_03_R3_RHZ_MG_Myxococcales_68_12	black	59	d__Bacteria;p__Myxococcota;c__Myxococcia;o__Myxococcales;f__UBA5297;g__;s__	RES_21_09_03_R3_RHZ_MG_20230_1	536.566163668021	NA	NA	NA	NA	NA	K03797	carboxyl-terminal processing protease [EC:3.4.21.102]	MER0188424 - subfamily S41A unassigned peptidases (Cystobacter fuscus) [S41.UPA]#S41A#{peptidase unit: 294-465}~source ZP_21237364~	Peptidase family S41 [PF03572.20]; PDZ domain [PF13180.8]; PDZ domain [PF17820.3]; PDZ domain [PF00595.26]		0	NA	NA
RES_21_09_03_R3_RHZ_MG_Myxococcales_68_12	black	59	d__Bacteria;p__Myxococcota;c__Myxococcia;o__Myxococcales;f__UBA5297;g__;s__	RES_21_09_03_R3_RHZ_MG_45493_1	536.410634260946	NA	NA	NA	NA	NA						1	NA	NA
RES_21_07_21_R3_M1_MG_Anaeromyxobacter_73_14	black	31	d__Bacteria;p__Myxococcota;c__Myxococcia;o__Myxococcales;f__Anaeromyxobacteraceae;g__Anaeromyxobacter;s__	RES_21_07_21_R3_M1_MG_39000_6	536.142235004322	NA	NA	NA	NA	NA	K02879	large subunit ribosomal protein L17		Ribosomal protein L17 [PF01196.21]		0	NA	NA
RES_21_09_03_R2_SRF_MG_Acidobacteriales_58_10	black	21	d__Bacteria;p__Acidobacteriota;c__Terriglobia;o__Terriglobales;f__Koribacteraceae;g__;s__	RES_21_09_03_R2_SRF_MG_18_47	536.112281948619	NA	NA	NA	NA	NA	K03088	RNA polymerase sigma-70 factor	ECF subfamily		Sigma-70 region 2 [PF04542.16]; ECF sigma factor [PF07638.13]; Sigma-70	region 4 [PF08281.14]; Sigma-70	region 4 [PF04545.18]		0	NA	NA
RES_21_08_16_R1_SRF_MG_metabat2_13	black	2	d__Bacteria;p__Acidobacteriota;c__Vicinamibacteria;o__Vicinamibacterales;f__2-12-FULL-66-21;g__JACPDI01;s__	RES_21_08_16_R1_SRF_MG_13_52	535.947112838718	NA	NA	NA	NA	NA	K03088	RNA polymerase sigma-70 factor	ECF subfamily		Sigma-70	region 4 [PF08281.14]; Sigma-70 region 2 [PF04542.16]; Sigma-70	region 4 [PF04545.18]		0	NA	NA
RES_21_07_07_R1_RHZ_MG_Vicinamibacterales_68_16	black	4	d__Bacteria;p__Acidobacteriota;c__Vicinamibacteria;o__Vicinamibacterales;f__Fen-181;g__;s__	RES_21_07_07_R1_RHZ_MG_1268_1	535.52052307806	NA	NA	NA	NA	NA			MER0469381 - subfamily M14B non-peptidase homologues (Granulicella mallensis) [M14.UNB]#M14B#{peptidase unit: 28-114}~source YP_005058885~	Carboxypeptidase regulatory-like domain [PF13620.8]; CarboxypepD_reg-like domain [PF13715.8]; SdrD B-like domain [PF17210.5]; TonB dependent receptor [PF00593.26]		0	NA	NA
RES_21_07_07_R1_RHZ_MG_Acidobacteria_66_11	black	9	d__Bacteria;p__Acidobacteriota;c__Vicinamibacteria;o__Vicinamibacterales;f__2-12-FULL-66-21;g__;s__	RES_21_07_07_R1_RHZ_MG_4279_3	535.30436795995	NA	NA	NA	NA	NA						0	NA	NA
RES_21_06_09_R2_RHZ_MG_Methylobacter_tundripaludum_51_10	black	124	d__Bacteria;p__Pseudomonadota;c__Gammaproteobacteria;o__Methylococcales;f__Methylomonadaceae;g__Methylobacter_A;s__	RES_21_06_09_R2_RHZ_MG_4356_5	534.20166616171	NA	NA	NA	NA	NA						0	NA	NA
RES_21_06_09_R2_RHZ_MG_Chloroflexi_49_13	black	8	d__Bacteria;p__Chloroflexota;c__Anaerolineae;o__Anaerolineales;f__EnvOPS12;g__UBA12294;s__	RES_21_06_09_R2_RHZ_MG_9290_4	533.765201833714	NA	NA	NA	NA	NA						0	NA	NA
RES_21_09_03_R2_SRF_MG_metabat2_17_sub	black	14	d__Bacteria;p__Acidobacteriota;c__Vicinamibacteria;o__Vicinamibacterales;f__2-12-FULL-66-21;g__JACPDI01;s__	RES_21_09_03_R2_SRF_MG_258_19	533.637676119649	NA	NA	NA	NA	NA	K06861	K10822	lipopolysaccharide export system ATP-binding protein [EC:7.5.2.5]; nonpolar-amino-acid-transporting ATPase [EC:7.4.2.2]		ABC transporter [PF00005.29]		0	NA	NA
RES_21_08_16_R2_SRF_MG_Longimicrobiales_70_7	black	43	d__Bacteria;p__Gemmatimonadota;c__Gemmatimonadetes;o__Longimicrobiales;f__RSA9;g__JADGQX01;s__	RES_21_08_16_R2_SRF_MG_57026_4	533.436337432503	NA	NA	NA	NA	NA				Zinc ribbon domain [PF09723.12]		0	NA	NA
RES_21_08_16_R1_SRF_MG_Anaeromyxobacter_74_22	black	7	d__Bacteria;p__Myxococcota;c__Myxococcia;o__Myxococcales;f__Anaeromyxobacteraceae;g__;s__	RES_21_08_16_R1_SRF_MG_7887_8	533.202385844585	NA	NA	NA	NA	NA				Protein of unknown function (DUF1269) [PF06897.14]		0	NA	NA
RES_21_07_07_R1_RHZ_MG_Vicinamibacterales_68_16	black	4	d__Bacteria;p__Acidobacteriota;c__Vicinamibacteria;o__Vicinamibacterales;f__Fen-181;g__;s__	RES_21_07_07_R1_RHZ_MG_1064_5	532.255819209123	NA	NA	NA	NA	NA						0	NA	NA
RES_21_08_16_R1_SRF_MG_Anaeromyxobacter_74_22	black	7	d__Bacteria;p__Myxococcota;c__Myxococcia;o__Myxococcales;f__Anaeromyxobacteraceae;g__;s__	RES_21_08_16_R1_SRF_MG_2070_12	532.048353407603	NA	NA	NA	NA	NA				Cytochrome c3 [PF14537.8]; Cytochrome c7 and related cytochrome c [PF14522.8]		16	NA	NA
RES_21_07_21_R3_M1_MG_Anaeromyxobacter_73_14	black	31	d__Bacteria;p__Myxococcota;c__Myxococcia;o__Myxococcales;f__Anaeromyxobacteraceae;g__Anaeromyxobacter;s__	RES_21_07_21_R3_M1_MG_2607_9	531.873135147811	NA	NA	NA	NA	NA						0	NA	NA
RES_21_09_03_R3_RHZ_MG_Myxococcales_68_12	black	59	d__Bacteria;p__Myxococcota;c__Myxococcia;o__Myxococcales;f__UBA5297;g__;s__	RES_21_09_03_R3_RHZ_MG_5768_5	531.837067617016	NA	NA	NA	NA	NA						0	NA	NA
RES_21_06_09_R3_RHZ_MG_Bacteria_63_13	black	10	d__Bacteria;p__Chloroflexota;c__Chloroflexia;o__54-19;f__JADMIH01;g__JADMIH01;s__	RES_21_06_09_R3_RHZ_MG_7952_3	531.831214938083	NA	NA	NA	NA	NA						0	NA	NA
RES_21_08_16_R1_SRF_MG_Anaeromyxobacter_74_22	black	7	d__Bacteria;p__Myxococcota;c__Myxococcia;o__Myxococcales;f__Anaeromyxobacteraceae;g__;s__	RES_21_08_16_R1_SRF_MG_68401_1	531.731837361803	NA	NA	NA	NA	NA						0	NA	NA
RES_21_07_21_R3_M1_MG_Anaeromyxobacter_73_14	black	31	d__Bacteria;p__Myxococcota;c__Myxococcia;o__Myxococcales;f__Anaeromyxobacteraceae;g__Anaeromyxobacter;s__	RES_21_07_21_R3_M1_MG_54119_4	530.411855698023	NA	NA	NA	NA	NA				Hemerythrin HHE cation binding domain [PF01814.25]		0	NA	NA
RES_21_07_07_R1_RHZ_MG_Vicinamibacterales_68_16	black	4	d__Bacteria;p__Acidobacteriota;c__Vicinamibacteria;o__Vicinamibacterales;f__Fen-181;g__;s__	RES_21_07_07_R1_RHZ_MG_35593_2	529.754393647997	NA	NA	NA	NA	NA						0	NA	NA
RES_21_09_03_R2_RHZ_MG_Candidatus_Koribacter_versatilis_58_14	black	5	d__Bacteria;p__Acidobacteriota;c__Terriglobia;o__Terriglobales;f__Koribacteraceae;g__;s__	RES_21_09_03_R2_RHZ_MG_10086_7	529.671537269392	NA	NA	NA	NA	NA	K02878	large subunit ribosomal protein L16		Ribosomal protein L16p/L10e [PF00252.20]		0	NA	NA
RES_21_08_16_R1_SRF_MG_Anaeromyxobacter_74_22	black	7	d__Bacteria;p__Myxococcota;c__Myxococcia;o__Myxococcales;f__Anaeromyxobacteraceae;g__;s__	RES_21_08_16_R1_SRF_MG_70504_1	529.301216694476	NA	NA	NA	NA	NA	K03040	DNA-directed RNA polymerase subunit alpha [EC:2.7.7.6]		Bacterial RNA polymerase	alpha chain C terminal domain [PF03118.17]; RNA polymerase Rpb3/RpoA insert domain [PF01000.28]		0	NA	NA
RES_21_09_03_R3_RHZ_MG_Myxococcales_68_12	black	59	d__Bacteria;p__Myxococcota;c__Myxococcia;o__Myxococcales;f__UBA5297;g__;s__	RES_21_09_03_R3_RHZ_MG_30034_2	528.758686707261	NA	NA	NA	NA	NA	K19784	chromate reductase	NAD(P)H dehydrogenase (quinone)		NADPH-dependent FMN reductase [PF03358.17]; Flavodoxin-like fold [PF02525.19]		0	NA	NA
RES_21_09_03_R2_RHZ_MG_Candidatus_Koribacter_versatilis_58_14	black	5	d__Bacteria;p__Acidobacteriota;c__Terriglobia;o__Terriglobales;f__Koribacteraceae;g__;s__	RES_21_09_03_R2_RHZ_MG_8_9	528.64623764349	NA	NA	NA	NA	NA						0	NA	NA
RES_21_08_16_R2_SRF_MG_Acidobacteria_57_7	black	42	d__Bacteria;p__Acidobacteriota;c__Terriglobia;o__Terriglobales;f__SbA1;g__Gp1-AA145;s__	RES_21_08_16_R2_SRF_MG_7356_4	528.564292904682	NA	NA	NA	NA	NA	K03088	RNA polymerase sigma-70 factor	ECF subfamily		ECF sigma factor [PF07638.13]; Sigma-70 region 2 [PF04542.16]; Sigma-70	region 4 [PF08281.14]		0	NA	NA
RES_21_09_03_R3_RHZ_MG_Myxococcales_68_12	black	59	d__Bacteria;p__Myxococcota;c__Myxococcia;o__Myxococcales;f__UBA5297;g__;s__	RES_21_09_03_R3_RHZ_MG_17875_2	528.450393895359	NA	NA	NA	NA	NA						0	NA	NA
RES_21_08_16_R1_SRF_MG_Anaeromyxobacter_74_22	black	7	d__Bacteria;p__Myxococcota;c__Myxococcia;o__Myxococcales;f__Anaeromyxobacteraceae;g__;s__	RES_21_08_16_R1_SRF_MG_174777_1	528.347636930681	NA	NA	NA	NA	NA	K02864	large subunit ribosomal protein L10		Ribosomal protein L10 [PF00466.22]		0	NA	NA
RES_21_08_16_R3_SRF_MG_vamb_6442	black	6	d__Bacteria;p__Acidobacteriota;c__Terriglobia;o__Terriglobales;f__SbA1;g__Sulfotelmatobacter;s__	RES_21_08_16_R3_SRF_MG_473_27	527.922658946255	NA	NA	NA	NA	NA				Bacterial regulatory proteins	luxR family [PF00196.21]		0	NA	NA
RES_21_07_21_R3_M1_MG_Anaeromyxobacter_73_14	black	31	d__Bacteria;p__Myxococcota;c__Myxococcia;o__Myxococcales;f__Anaeromyxobacteraceae;g__Anaeromyxobacter;s__	RES_21_07_21_R3_M1_MG_41803_4	527.902600096003	NA	NA	NA	NA	NA				Glyceraldehyde 3-phosphate dehydrogenase	C-terminal domain [PF02800.22]		0	NA	NA
RES_21_07_07_R1_RHZ_MG_Vicinamibacterales_68_16	black	4	d__Bacteria;p__Acidobacteriota;c__Vicinamibacteria;o__Vicinamibacterales;f__Fen-181;g__;s__	RES_21_07_07_R1_RHZ_MG_185512_2	527.868287825073	NA	NA	NA	NA	NA				Transcription elongation factor	GreA/GreB	C-term [PF01272.21]; Transcription elongation factor	N-terminal [PF03449.17]		0	NA	NA
RES_21_09_03_R2_RHZ_MG_Candidatus_Koribacter_versatilis_58_14	black	5	d__Bacteria;p__Acidobacteriota;c__Terriglobia;o__Terriglobales;f__Koribacteraceae;g__;s__	RES_21_09_03_R2_RHZ_MG_65_21	527.089718071917	NA	NA	NA	NA	NA	K02909	large subunit ribosomal protein L31		Ribosomal protein L31 [PF01197.20]		1	NA	NA
RES_21_08_16_R1_SRF_MG_Anaeromyxobacter_74_22	black	7	d__Bacteria;p__Myxococcota;c__Myxococcia;o__Myxococcales;f__Anaeromyxobacteraceae;g__;s__	RES_21_08_16_R1_SRF_MG_2503_8	527.074645037371	NA	NA	NA	NA	NA				Cyclophilin type peptidyl-prolyl cis-trans isomerase/CLD [PF00160.23]		0	NA	NA
RES_21_07_07_R1_RHZ_MG_Acidobacteria_66_11	black	9	d__Bacteria;p__Acidobacteriota;c__Vicinamibacteria;o__Vicinamibacterales;f__2-12-FULL-66-21;g__;s__	RES_21_07_07_R1_RHZ_MG_1166_11	526.463734028177	NA	NA	NA	NA	NA			MER1073459 - family S53 unassigned peptidases (Burkholderia cepacia) [S53.UPW]#S53#{peptidase unit: 37-397}~source A0A095EHX7~			0	NA	NA
RES_21_08_16_R1_SRF_MG_metabat2_13	black	2	d__Bacteria;p__Acidobacteriota;c__Vicinamibacteria;o__Vicinamibacterales;f__2-12-FULL-66-21;g__JACPDI01;s__	RES_21_08_16_R1_SRF_MG_51_6	526.426022486922	NA	NA	NA	NA	NA				PilZ domain [PF07238.16]		0	NA	NA
RES_21_10_01_R2_SRF_MG_Acidobacteria_57_6	black	41	d__Bacteria;p__Acidobacteriota;c__Terriglobia;o__Terriglobales;f__SbA1;g__;s__	RES_21_10_01_R2_SRF_MG_3927_7	526.313636887658	NA	NA	NA	NA	NA						0	NA	NA
RES_21_09_03_R3_RHZ_MG_Myxococcales_68_12	black	59	d__Bacteria;p__Myxococcota;c__Myxococcia;o__Myxococcales;f__UBA5297;g__;s__	RES_21_09_03_R3_RHZ_MG_323468_1	525.939798954968	NA	NA	NA	NA	NA				Ribonuclease E/G family [PF10150.11]		0	NA	NA
RES_21_07_07_R1_RHZ_MG_Acidobacteria_66_11	black	9	d__Bacteria;p__Acidobacteriota;c__Vicinamibacteria;o__Vicinamibacterales;f__2-12-FULL-66-21;g__;s__	RES_21_07_07_R1_RHZ_MG_14379_3	525.771573001452	NA	NA	NA	NA	NA				Bacterial Fe(2+) trafficking [PF04362.16]		0	NA	NA
RES_21_07_07_R1_RHZ_MG_Acidobacteria_66_11	black	9	d__Bacteria;p__Acidobacteriota;c__Vicinamibacteria;o__Vicinamibacterales;f__2-12-FULL-66-21;g__;s__	RES_21_07_07_R1_RHZ_MG_8829_3	525.509873852599	NA	NA	NA	NA	NA				SWIB/MDM2 domain [PF02201.20]		0	NA	NA
RES_21_07_21_R3_M1_MG_Anaeromyxobacter_73_14	black	31	d__Bacteria;p__Myxococcota;c__Myxococcia;o__Myxococcales;f__Anaeromyxobacteraceae;g__Anaeromyxobacter;s__	RES_21_07_21_R3_M1_MG_34182_2	524.90287915957	NA	NA	NA	NA	NA				DcaP outer membrane protein [PF19577.1]		0	NA	NA
RES_21_08_16_R1_SRF_MG_metabat2_13	black	2	d__Bacteria;p__Acidobacteriota;c__Vicinamibacteria;o__Vicinamibacterales;f__2-12-FULL-66-21;g__JACPDI01;s__	RES_21_08_16_R1_SRF_MG_1386_21	524.742441437664	NA	NA	NA	NA	NA				Carboxypeptidase regulatory-like domain [PF13620.8]; TonB dependent receptor [PF00593.26]; CarboxypepD_reg-like domain [PF13715.8]		0	NA	NA
RES_21_08_16_R1_SRF_MG_metabat2_13	black	2	d__Bacteria;p__Acidobacteriota;c__Vicinamibacteria;o__Vicinamibacterales;f__2-12-FULL-66-21;g__JACPDI01;s__	RES_21_08_16_R1_SRF_MG_294_31	524.625388770384	NA	NA	NA	NA	NA						0	NA	NA
RES_21_09_03_R3_RHZ_MG_Myxococcales_68_12	black	59	d__Bacteria;p__Myxococcota;c__Myxococcia;o__Myxococcales;f__UBA5297;g__;s__	RES_21_09_03_R3_RHZ_MG_15604_4	524.449029784434	NA	NA	NA	NA	NA						2	NA	NA
RES_21_09_03_R3_RHZ_MG_Myxococcales_68_12	black	59	d__Bacteria;p__Myxococcota;c__Myxococcia;o__Myxococcales;f__UBA5297;g__;s__	RES_21_09_03_R3_RHZ_MG_151672_2	524.098094777385	NA	NA	NA	NA	NA	K02990	small subunit ribosomal protein S6		Ribosomal protein S6 [PF01250.19]		0	NA	NA
RES_21_06_09_R2_RHZ_MG_Chloroflexi_49_13	black	8	d__Bacteria;p__Chloroflexota;c__Anaerolineae;o__Anaerolineales;f__EnvOPS12;g__UBA12294;s__	RES_21_06_09_R2_RHZ_MG_341_8	524.068746365239	NA	NA	NA	NA	NA	K01999	branched-chain amino acid transport system substrate-binding protein		Periplasmic binding protein [PF13458.8]; Receptor family ligand binding region [PF01094.30]		0	NA	NA
RES_21_10_01_R1_RHZ_MG_Gemmatimonadetes_65_9	black	17	d__Bacteria;p__Gemmatimonadota;c__Gemmatimonadetes;o__Gemmatimonadales;f__Gemmatimonadaceae;g__FEN-1250;s__	RES_21_10_01_R1_RHZ_MG_29456_5	524.017921469246	NA	NA	NA	NA	NA						0	NA	NA
RES_21_09_03_R2_RHZ_MG_Candidatus_Koribacter_versatilis_58_14	black	5	d__Bacteria;p__Acidobacteriota;c__Terriglobia;o__Terriglobales;f__Koribacteraceae;g__;s__	RES_21_09_03_R2_RHZ_MG_29_14	523.713308055165	NA	NA	NA	NA	NA	K23262	gas vesicle structural protein		Gas vesicle protein [PF00741.20]		0	NA	NA
RES_21_09_03_R2_SRF_MG_concoct_182_sub	black	57	d__Bacteria;p__Gemmatimonadota;c__Gemmatimonadetes;o__Gemmatimonadales;f__GWC2-71-9;g__JACDDX01;s__	RES_21_09_03_R2_SRF_MG_46597_1	523.685715564317	NA	NA	NA	NA	NA	K08995	putative membrane protein		Domain of unknown function (DUF4142) [PF13628.8]		0	NA	NA
RES_21_06_09_R3_RHZ_MG_vamb_6465_sub	black	34	d__Bacteria;p__Chloroflexota;c__Chloroflexia;o__54-19;f__JADMIH01;g__JADMIH01;s__	RES_21_06_09_R3_RHZ_MG_3550_9	523.608410837747	NA	NA	NA	NA	NA						0	NA	NA
RES_21_06_09_R2_RHZ_MG_Methylobacter_tundripaludum_51_10	black	124	d__Bacteria;p__Pseudomonadota;c__Gammaproteobacteria;o__Methylococcales;f__Methylomonadaceae;g__Methylobacter_A;s__	RES_21_06_09_R2_RHZ_MG_1455_14	523.590336095222	NA	NA	NA	NA	NA	K02909	large subunit ribosomal protein L31		Ribosomal protein L31 [PF01197.20]		1	NA	NA
RES_21_08_16_R1_SRF_MG_metabat2_13	black	2	d__Bacteria;p__Acidobacteriota;c__Vicinamibacteria;o__Vicinamibacterales;f__2-12-FULL-66-21;g__JACPDI01;s__	RES_21_08_16_R1_SRF_MG_4_99	522.998335730843	NA	NA	NA	NA	NA						0	NA	NA
RES_21_09_03_R3_RHZ_MG_Myxococcales_68_12	black	59	d__Bacteria;p__Myxococcota;c__Myxococcia;o__Myxococcales;f__UBA5297;g__;s__	RES_21_09_03_R3_RHZ_MG_80486_2	522.877176122375	NA	NA	NA	NA	NA						0	NA	NA
RES_21_08_16_R1_SRF_MG_metabat2_13	black	2	d__Bacteria;p__Acidobacteriota;c__Vicinamibacteria;o__Vicinamibacterales;f__2-12-FULL-66-21;g__JACPDI01;s__	RES_21_08_16_R1_SRF_MG_13183_1	522.547911361444	NA	NA	NA	NA	NA						0	NA	NA
RES_21_08_16_R1_SRF_MG_Anaeromyxobacter_74_22	black	7	d__Bacteria;p__Myxococcota;c__Myxococcia;o__Myxococcales;f__Anaeromyxobacteraceae;g__;s__	RES_21_08_16_R1_SRF_MG_520_36	522.448262127656	NA	NA	NA	NA	NA						0	NA	NA
RES_21_09_03_R2_SRF_MG_Acidobacteriales_58_10	black	21	d__Bacteria;p__Acidobacteriota;c__Terriglobia;o__Terriglobales;f__Koribacteraceae;g__;s__	RES_21_09_03_R2_SRF_MG_618_12	522.00510553019	NA	NA	NA	NA	NA						0	NA	NA
RES_21_07_21_R3_M1_MG_Anaeromyxobacter_73_14	black	31	d__Bacteria;p__Myxococcota;c__Myxococcia;o__Myxococcales;f__Anaeromyxobacteraceae;g__Anaeromyxobacter;s__	RES_21_07_21_R3_M1_MG_28659_2	521.787460175831	NA	NA	NA	NA	NA						0	NA	NA
RES_21_08_16_R2_SRF_MG_Longimicrobiales_70_7	black	43	d__Bacteria;p__Gemmatimonadota;c__Gemmatimonadetes;o__Longimicrobiales;f__RSA9;g__JADGQX01;s__	RES_21_08_16_R2_SRF_MG_102601_5	521.411445708884	NA	NA	NA	NA	NA	K00626	acetyl-CoA C-acetyltransferase [EC:2.3.1.9]		Thiolase	N-terminal domain [PF00108.25]; Beta-ketoacyl synthase	N-terminal domain [PF00109.28]		0	NA	NA
RES_21_08_16_R1_SRF_MG_Anaeromyxobacter_74_22	black	7	d__Bacteria;p__Myxococcota;c__Myxococcia;o__Myxococcales;f__Anaeromyxobacteraceae;g__;s__	RES_21_08_16_R1_SRF_MG_20556_2	521.282677813451	NA	NA	NA	NA	NA	K02909	large subunit ribosomal protein L31		Ribosomal protein L31 [PF01197.20]		1	NA	NA
RES_21_06_09_R3_RHZ_MG_Bacteria_63_13	black	10	d__Bacteria;p__Chloroflexota;c__Chloroflexia;o__54-19;f__JADMIH01;g__JADMIH01;s__	RES_21_06_09_R3_RHZ_MG_3734_5	521.15832989682	NA	NA	NA	NA	NA						0	NA	NA
RES_21_08_16_R1_SRF_MG_metabat2_13	black	2	d__Bacteria;p__Acidobacteriota;c__Vicinamibacteria;o__Vicinamibacterales;f__2-12-FULL-66-21;g__JACPDI01;s__	RES_21_08_16_R1_SRF_MG_4_255	521.076743516172	NA	NA	NA	NA	NA	K14330	fatty aldehyde-generating acyl-ACP reductase [EC:1.2.1.80]		Shikimate / quinate 5-dehydrogenase [PF01488.22]		0	NA	NA
RES_21_07_07_R3_SRF_MG_maxbin2_14_sub	black	77	d__Bacteria;p__Nitrospirota;c__UBA9217;o__UBA9217;f__;g__;s__	RES_21_07_07_R3_SRF_MG_23095_1	520.92022034843	NA	NA	NA	NA	NA	K03073	preprotein translocase subunit SecE		SecE/Sec61-gamma subunits of protein translocation complex [PF00584.22]		0	NA	NA
RES_21_08_16_R1_SRF_MG_metabat2_13	black	2	d__Bacteria;p__Acidobacteriota;c__Vicinamibacteria;o__Vicinamibacterales;f__2-12-FULL-66-21;g__JACPDI01;s__	RES_21_08_16_R1_SRF_MG_59_58	520.616911005059	NA	NA	NA	NA	NA						0	NA	NA
RES_21_08_16_R1_SRF_MG_Anaeromyxobacter_74_22	black	7	d__Bacteria;p__Myxococcota;c__Myxococcia;o__Myxococcales;f__Anaeromyxobacteraceae;g__;s__	RES_21_08_16_R1_SRF_MG_413_24	520.337875197328	NA	NA	NA	NA	NA				Thioredoxin [PF00085.22]; Thioredoxin-like domain [PF13848.8]		0	NA	NA
RES_21_08_16_R1_SRF_MG_Anaeromyxobacter_74_22	black	7	d__Bacteria;p__Myxococcota;c__Myxococcia;o__Myxococcales;f__Anaeromyxobacteraceae;g__;s__	RES_21_08_16_R1_SRF_MG_4658_10	519.863973052107	NA	NA	NA	NA	NA				Bacterial Fe(2+) trafficking [PF04362.16]		0	NA	NA
RES_21_10_01_R1_RHZ_MG_concoct_103	black	46	d__Bacteria;p__Gemmatimonadota;c__Gemmatimonadetes;o__Gemmatimonadales;f__GWC2-71-9;g__JACDDX01;s__	RES_21_10_01_R1_RHZ_MG_30887_4	519.669161961389	NA	NA	NA	NA	NA	K04077	chaperonin GroEL		TCP-1/cpn60 chaperonin family [PF00118.26]		0	NA	NA
RES_21_09_03_R2_SRF_MG_Acidobacteriales_58_10	black	21	d__Bacteria;p__Acidobacteriota;c__Terriglobia;o__Terriglobales;f__Koribacteraceae;g__;s__	RES_21_09_03_R2_SRF_MG_1187_3	519.417912738019	NA	NA	NA	NA	NA				5'-nucleotidase	C-terminal domain [PF02872.20]; Bacterial capsule synthesis protein PGA_cap [PF09587.12]		0	NA	NA
RES_21_08_16_R1_SRF_MG_Anaeromyxobacter_74_22	black	7	d__Bacteria;p__Myxococcota;c__Myxococcia;o__Myxococcales;f__Anaeromyxobacteraceae;g__;s__	RES_21_08_16_R1_SRF_MG_14960_8	519.206902410951	NA	NA	NA	NA	NA	K02638	plastocyanin		Copper binding proteins	plastocyanin/azurin family [PF00127.22]; Cupredoxin-like domain [PF13473.8]; Multicopper oxidase [PF07732.17]		0	NA	NA
RES_21_09_03_R2_SRF_MG_metabat2_17_sub	black	14	d__Bacteria;p__Acidobacteriota;c__Vicinamibacteria;o__Vicinamibacterales;f__2-12-FULL-66-21;g__JACPDI01;s__	RES_21_09_03_R2_SRF_MG_496_14	519.10922555987	NA	NA	NA	NA	NA				Domain of unknown function (DUF4342) [PF14242.8]		0	NA	NA
RES_21_07_07_R1_RHZ_MG_Vicinamibacterales_68_16	black	4	d__Bacteria;p__Acidobacteriota;c__Vicinamibacteria;o__Vicinamibacterales;f__Fen-181;g__;s__	RES_21_07_07_R1_RHZ_MG_8143_3	519.088071503849	NA	NA	NA	NA	NA						0	NA	NA
RES_21_09_03_R2_SRF_MG_metabat2_17_sub	black	14	d__Bacteria;p__Acidobacteriota;c__Vicinamibacteria;o__Vicinamibacterales;f__2-12-FULL-66-21;g__JACPDI01;s__	RES_21_09_03_R2_SRF_MG_730_16	519.021216223519	NA	NA	NA	NA	NA				Polymer-forming cytoskeletal [PF04519.15]		0	NA	NA
RES_21_09_03_R3_RHZ_MG_Myxococcales_68_12	black	59	d__Bacteria;p__Myxococcota;c__Myxococcia;o__Myxococcales;f__UBA5297;g__;s__	RES_21_09_03_R3_RHZ_MG_39043_1	518.981420252351	NA	NA	NA	NA	NA						0	NA	NA
RES_21_08_16_R2_SRF_MG_Longimicrobiales_70_7	black	43	d__Bacteria;p__Gemmatimonadota;c__Gemmatimonadetes;o__Longimicrobiales;f__RSA9;g__JADGQX01;s__	RES_21_08_16_R2_SRF_MG_11445_6	518.93816544215	NA	NA	NA	NA	NA						0	NA	NA
RES_21_06_09_R2_RHZ_MG_Bacteria_61_10	black	27	d__Bacteria;p__Chloroflexota;c__Chloroflexia;o__54-19;f__JADMIH01;g__;s__	RES_21_06_09_R2_RHZ_MG_5215_4	518.89666191769	NA	NA	NA	NA	NA	K13993	HSP20 family protein		Hsp20/alpha crystallin family [PF00011.23]; HSP20-like domain found in ArsA [PF17886.3]		0	NA	NA
RES_21_08_16_R1_SRF_MG_metabat2_13	black	2	d__Bacteria;p__Acidobacteriota;c__Vicinamibacteria;o__Vicinamibacterales;f__2-12-FULL-66-21;g__JACPDI01;s__	RES_21_08_16_R1_SRF_MG_58_69	518.896256584707	NA	NA	NA	NA	NA						0	NA	NA
RES_21_10_01_R2_SRF_MG_Acidobacteria_57_6	black	41	d__Bacteria;p__Acidobacteriota;c__Terriglobia;o__Terriglobales;f__SbA1;g__;s__	RES_21_10_01_R2_SRF_MG_5743_3	518.77275473057	NA	NA	NA	NA	NA						0	NA	NA
RES_21_10_01_R2_SRF_MG_Acidobacteria_57_6	black	41	d__Bacteria;p__Acidobacteriota;c__Terriglobia;o__Terriglobales;f__SbA1;g__;s__	RES_21_10_01_R2_SRF_MG_1645_2	518.714483472175	NA	NA	NA	NA	NA						0	NA	NA
RES_21_09_03_R3_RHZ_MG_Myxococcales_68_12	black	59	d__Bacteria;p__Myxococcota;c__Myxococcia;o__Myxococcales;f__UBA5297;g__;s__	RES_21_09_03_R3_RHZ_MG_4201_2	518.560881979406	NA	NA	NA	NA	NA						0	NA	NA
RES_21_09_03_R3_RHZ_MG_Myxococcales_68_12	black	59	d__Bacteria;p__Myxococcota;c__Myxococcia;o__Myxococcales;f__UBA5297;g__;s__	RES_21_09_03_R3_RHZ_MG_25632_4	518.529383270526	NA	NA	NA	NA	NA	K02914	large subunit ribosomal protein L34		Ribosomal protein L34 [PF00468.19]		0	NA	NA
RES_21_09_03_R2_SRF_MG_Acidobacteria_57_6	black	51	d__Bacteria;p__Acidobacteriota;c__Terriglobia;o__Terriglobales;f__JAEZPW01;g__JAEZPW01;s__	RES_21_09_03_R2_SRF_MG_8603_5	518.433397239354	NA	NA	NA	NA	NA				Cytochrome C oxidase	cbb3-type	subunit III [PF13442.8]; Cytochrome c [PF00034.23]		1	NA	NA
RES_21_09_03_R2_SRF_MG_Acidobacteria_57_6	black	51	d__Bacteria;p__Acidobacteriota;c__Terriglobia;o__Terriglobales;f__JAEZPW01;g__JAEZPW01;s__	RES_21_09_03_R2_SRF_MG_2302_11	517.783890691145	NA	NA	NA	NA	NA	K03530	DNA-binding protein HU-beta		Bacterial DNA-binding protein [PF00216.23]		0	NA	NA
RES_21_08_16_R1_SRF_MG_Anaeromyxobacter_74_22	black	7	d__Bacteria;p__Myxococcota;c__Myxococcia;o__Myxococcales;f__Anaeromyxobacteraceae;g__;s__	RES_21_08_16_R1_SRF_MG_9921_2	517.663792199064	NA	NA	NA	NA	NA			MER0180408 - ES1 protein homolog	mitochondrial (Anaeromyxobacter sp. Fw109-5) [C56.975]#C56#{peptidase unit: 79-153}~source YP_001379297~			0	NA	NA
RES_21_07_07_R1_RHZ_MG_Acidobacteria_66_11	black	9	d__Bacteria;p__Acidobacteriota;c__Vicinamibacteria;o__Vicinamibacterales;f__2-12-FULL-66-21;g__;s__	RES_21_07_07_R1_RHZ_MG_2760_7	517.572375327232	NA	NA	NA	NA	NA	K23262	gas vesicle structural protein		Gas vesicle protein [PF00741.20]		0	NA	NA
RES_21_08_16_R1_SRF_MG_Anaeromyxobacter_74_22	black	7	d__Bacteria;p__Myxococcota;c__Myxococcia;o__Myxococcales;f__Anaeromyxobacteraceae;g__;s__	RES_21_08_16_R1_SRF_MG_8466_5	517.512469263322	NA	NA	NA	NA	NA						0	NA	NA
RES_21_08_16_R1_SRF_MG_metabat2_13	black	2	d__Bacteria;p__Acidobacteriota;c__Vicinamibacteria;o__Vicinamibacterales;f__2-12-FULL-66-21;g__JACPDI01;s__	RES_21_08_16_R1_SRF_MG_22_42	517.200553555283	NA	NA	NA	NA	NA						0	NA	NA
RES_21_07_21_R3_M1_MG_Anaeromyxobacter_73_14	black	31	d__Bacteria;p__Myxococcota;c__Myxococcia;o__Myxococcales;f__Anaeromyxobacteraceae;g__Anaeromyxobacter;s__	RES_21_07_21_R3_M1_MG_11473_7	517.118582925562	NA	NA	NA	NA	NA						0	NA	NA
RES_21_08_16_R1_SRF_MG_metabat2_13	black	2	d__Bacteria;p__Acidobacteriota;c__Vicinamibacteria;o__Vicinamibacterales;f__2-12-FULL-66-21;g__JACPDI01;s__	RES_21_08_16_R1_SRF_MG_42_34	516.721621639014	NA	NA	NA	NA	NA				FecR protein [PF04773.15]		0	NA	NA
RES_21_07_07_R1_RHZ_MG_Vicinamibacterales_68_16	black	4	d__Bacteria;p__Acidobacteriota;c__Vicinamibacteria;o__Vicinamibacterales;f__Fen-181;g__;s__	RES_21_07_07_R1_RHZ_MG_16683_3	516.691213589779	NA	NA	NA	NA	NA				Bacterial DNA-binding protein [PF00216.23]		0	NA	NA
RES_21_08_16_R1_SRF_MG_Anaeromyxobacter_74_22	black	7	d__Bacteria;p__Myxococcota;c__Myxococcia;o__Myxococcales;f__Anaeromyxobacteraceae;g__;s__	RES_21_08_16_R1_SRF_MG_9756_7	516.680284950733	NA	NA	NA	NA	NA	K00262	glutamate dehydrogenase (NADP+) [EC:1.4.1.4]		Glutamate/Leucine/Phenylalanine/Valine dehydrogenase [PF00208.23]; Glu/Leu/Phe/Val dehydrogenase	dimerisation domain [PF02812.20]		0	NA	NA
RES_21_09_03_R2_SRF_MG_metabat2_17_sub	black	14	d__Bacteria;p__Acidobacteriota;c__Vicinamibacteria;o__Vicinamibacterales;f__2-12-FULL-66-21;g__JACPDI01;s__	RES_21_09_03_R2_SRF_MG_173_4	516.391383561256	NA	NA	NA	NA	NA	K08995	putative membrane protein		Domain of unknown function (DUF4142) [PF13628.8]		0	NA	NA
RES_21_09_03_R3_RHZ_MG_Myxococcales_68_12	black	59	d__Bacteria;p__Myxococcota;c__Myxococcia;o__Myxococcales;f__UBA5297;g__;s__	RES_21_09_03_R3_RHZ_MG_35083_2	515.926811209314	NA	NA	NA	NA	NA						0	NA	NA
RES_21_08_16_R1_SRF_MG_Anaeromyxobacter_74_22	black	7	d__Bacteria;p__Myxococcota;c__Myxococcia;o__Myxococcales;f__Anaeromyxobacteraceae;g__;s__	RES_21_08_16_R1_SRF_MG_18170_5	515.759302250007	NA	NA	NA	NA	NA				Response regulator receiver domain [PF00072.26]; Bacterial regulatory proteins	luxR family [PF00196.21]		0	NA	NA
RES_21_08_16_R1_SRF_MG_Anaeromyxobacter_74_22	black	7	d__Bacteria;p__Myxococcota;c__Myxococcia;o__Myxococcales;f__Anaeromyxobacteraceae;g__;s__	RES_21_08_16_R1_SRF_MG_3153_15	515.518450988215	NA	NA	NA	NA	NA						4	NA	NA
RES_21_08_16_R1_SRF_MG_Anaeromyxobacter_74_22	black	7	d__Bacteria;p__Myxococcota;c__Myxococcia;o__Myxococcales;f__Anaeromyxobacteraceae;g__;s__	RES_21_08_16_R1_SRF_MG_46705_1	515.308460549161	NA	NA	NA	NA	NA				DcaP outer membrane protein [PF19577.1]		0	NA	NA
RES_21_07_21_R3_M1_MG_Anaeromyxobacter_73_14	black	31	d__Bacteria;p__Myxococcota;c__Myxococcia;o__Myxococcales;f__Anaeromyxobacteraceae;g__Anaeromyxobacter;s__	RES_21_07_21_R3_M1_MG_7469_8	514.827968033032	NA	NA	NA	NA	NA						0	NA	NA
RES_21_07_07_R1_RHZ_MG_Acidobacteria_66_11	black	9	d__Bacteria;p__Acidobacteriota;c__Vicinamibacteria;o__Vicinamibacterales;f__2-12-FULL-66-21;g__;s__	RES_21_07_07_R1_RHZ_MG_1296_11	514.734716609008	NA	NA	NA	NA	NA						0	NA	NA
RES_21_06_09_R2_RHZ_MG_Chloroflexi_49_13	black	8	d__Bacteria;p__Chloroflexota;c__Anaerolineae;o__Anaerolineales;f__EnvOPS12;g__UBA12294;s__	RES_21_06_09_R2_RHZ_MG_1838_11	514.424031421305	NA	NA	NA	NA	NA	K02897	large subunit ribosomal protein L25		Ribosomal L25p family [PF01386.21]; Ribosomal protein TL5	C-terminal domain [PF14693.8]		0	NA	NA
RES_21_09_03_R2_RHZ_MG_Candidatus_Koribacter_versatilis_58_14	black	5	d__Bacteria;p__Acidobacteriota;c__Terriglobia;o__Terriglobales;f__Koribacteraceae;g__;s__	RES_21_09_03_R2_RHZ_MG_21_29	514.366062788307	NA	NA	NA	NA	NA						0	NA	NA
RES_21_09_03_R3_RHZ_MG_Myxococcales_68_12	black	59	d__Bacteria;p__Myxococcota;c__Myxococcia;o__Myxococcales;f__UBA5297;g__;s__	RES_21_09_03_R3_RHZ_MG_2634_5	514.206683965104	NA	NA	NA	NA	NA				Calcineurin-like phosphoesterase [PF00149.30]		0	NA	NA
RES_21_09_03_R3_RHZ_MG_Myxococcales_68_12	black	59	d__Bacteria;p__Myxococcota;c__Myxococcia;o__Myxococcales;f__UBA5297;g__;s__	RES_21_09_03_R3_RHZ_MG_7539_1	514.024249759492	NA	NA	NA	NA	NA				Putative restriction endonuclease [PF05685.14]		0	NA	NA
RES_21_08_16_R1_SRF_MG_metabat2_13	black	2	d__Bacteria;p__Acidobacteriota;c__Vicinamibacteria;o__Vicinamibacterales;f__2-12-FULL-66-21;g__JACPDI01;s__	RES_21_08_16_R1_SRF_MG_39_95	513.857529301759	NA	NA	NA	NA	NA				Histidine kinase-	DNA gyrase B-	and HSP90-like ATPase [PF02518.28]; His Kinase A (phospho-acceptor) domain [PF00512.27]; PAS fold [PF08448.12]		0	NA	NA
RES_21_09_03_R2_RHZ_MG_Candidatus_Koribacter_versatilis_58_14	black	5	d__Bacteria;p__Acidobacteriota;c__Terriglobia;o__Terriglobales;f__Koribacteraceae;g__;s__	RES_21_09_03_R2_RHZ_MG_11_27	513.765698121575	NA	NA	NA	NA	NA	K08995	putative membrane protein		Domain of unknown function (DUF4142) [PF13628.8]		0	NA	NA
RES_21_08_16_R1_SRF_MG_metabat2_13	black	2	d__Bacteria;p__Acidobacteriota;c__Vicinamibacteria;o__Vicinamibacterales;f__2-12-FULL-66-21;g__JACPDI01;s__	RES_21_08_16_R1_SRF_MG_129_8	513.725231548025	NA	NA	NA	NA	NA				Putative adhesin [PF13349.8]		0	NA	NA
RES_21_07_07_R1_RHZ_MG_Vicinamibacterales_68_16	black	4	d__Bacteria;p__Acidobacteriota;c__Vicinamibacteria;o__Vicinamibacterales;f__Fen-181;g__;s__	RES_21_07_07_R1_RHZ_MG_656_1	513.709955068564	NA	NA	NA	NA	NA	K02992	small subunit ribosomal protein S7		Ribosomal protein S7p/S5e [PF00177.23]		0	NA	NA
RES_21_09_03_R3_RHZ_MG_Myxococcales_68_12	black	59	d__Bacteria;p__Myxococcota;c__Myxococcia;o__Myxococcales;f__UBA5297;g__;s__	RES_21_09_03_R3_RHZ_MG_19471_2	513.436891776556	NA	NA	NA	NA	NA	K02907	large subunit ribosomal protein L30				0	NA	NA
RES_21_07_21_R3_M1_MG_Anaeromyxobacter_73_14	black	31	d__Bacteria;p__Myxococcota;c__Myxococcia;o__Myxococcales;f__Anaeromyxobacteraceae;g__Anaeromyxobacter;s__	RES_21_07_21_R3_M1_MG_28906_3	512.902524252056	NA	NA	NA	NA	NA				Zinc ribbon domain [PF09723.12]		0	NA	NA
RES_21_06_09_R3_RHZ_MG_Bacteria_63_13	black	10	d__Bacteria;p__Chloroflexota;c__Chloroflexia;o__54-19;f__JADMIH01;g__JADMIH01;s__	RES_21_06_09_R3_RHZ_MG_491_9	512.825349414436	NA	NA	NA	NA	NA						0	NA	NA
RES_21_08_16_R3_SRF_MG_concoct_11	black	48	d__Bacteria;p__Chloroflexota;c__Limnocylindria;o__Limnocylindrales;f__CSP1-4;g__;s__	RES_21_08_16_R3_SRF_MG_6429_6	512.631831779736	NA	NA	NA	NA	NA						0	NA	NA
RES_21_08_16_R1_SRF_MG_metabat2_13	black	2	d__Bacteria;p__Acidobacteriota;c__Vicinamibacteria;o__Vicinamibacterales;f__2-12-FULL-66-21;g__JACPDI01;s__	RES_21_08_16_R1_SRF_MG_11_133	512.527768133976	NA	NA	NA	NA	NA	K02887	large subunit ribosomal protein L20		Ribosomal protein L20 [PF00453.20]		0	NA	NA
RES_21_09_03_R2_SRF_MG_Acidobacteria_57_6	black	51	d__Bacteria;p__Acidobacteriota;c__Terriglobia;o__Terriglobales;f__JAEZPW01;g__JAEZPW01;s__	RES_21_09_03_R2_SRF_MG_20486_4	512.509475485684	NA	NA	NA	NA	NA						0	NA	NA
RES_21_08_16_R1_SRF_MG_Anaeromyxobacter_74_22	black	7	d__Bacteria;p__Myxococcota;c__Myxococcia;o__Myxococcales;f__Anaeromyxobacteraceae;g__;s__	RES_21_08_16_R1_SRF_MG_355_38	512.266947690808	Iron cycling	Metal (Iron/Manganese) reduction	MtrA	NA	NA				Cytochrome c3 [PF14537.8]; Cytochrome c7 and related cytochrome c [PF14522.8]; Doubled CXXCH motif (Paired_CXXCH_1) [PF09699.12]; Class III cytochrome C family [PF02085.18]; NapC/NirT cytochrome c family	N-terminal region [PF03264.16]; Cytochrome c554 and c-prime [PF13435.8]		26	NA	NA
RES_21_09_03_R2_SRF_MG_metabat2_17_sub	black	14	d__Bacteria;p__Acidobacteriota;c__Vicinamibacteria;o__Vicinamibacterales;f__2-12-FULL-66-21;g__JACPDI01;s__	RES_21_09_03_R2_SRF_MG_249_24	512.201233457755	NA	NA	NA	NA	NA				EVE domain [PF01878.20]		0	NA	NA
RES_21_08_16_R2_SRF_MG_Longimicrobiales_70_7	black	43	d__Bacteria;p__Gemmatimonadota;c__Gemmatimonadetes;o__Longimicrobiales;f__RSA9;g__JADGQX01;s__	RES_21_08_16_R2_SRF_MG_164060_2	512.128527625568	NA	NA	NA	NA	NA						0	NA	NA
RES_21_09_03_R2_RHZ_MG_Candidatus_Koribacter_versatilis_58_14	black	5	d__Bacteria;p__Acidobacteriota;c__Terriglobia;o__Terriglobales;f__Koribacteraceae;g__;s__	RES_21_09_03_R2_RHZ_MG_75_25	511.879701547219	NA	NA	NA	NA	NA						0	NA	NA
RES_21_08_16_R1_SRF_MG_Anaeromyxobacter_74_22	black	7	d__Bacteria;p__Myxococcota;c__Myxococcia;o__Myxococcales;f__Anaeromyxobacteraceae;g__;s__	RES_21_08_16_R1_SRF_MG_9603_10	511.836572752905	NA	NA	NA	NA	NA						0	NA	NA
RES_21_07_21_R3_M1_MG_Anaeromyxobacter_73_14	black	31	d__Bacteria;p__Myxococcota;c__Myxococcia;o__Myxococcales;f__Anaeromyxobacteraceae;g__Anaeromyxobacter;s__	RES_21_07_21_R3_M1_MG_7469_10	511.625059714115	NA	NA	NA	NA	NA						0	NA	NA
RES_21_09_03_R3_RHZ_MG_Myxococcales_68_12	black	59	d__Bacteria;p__Myxococcota;c__Myxococcia;o__Myxococcales;f__UBA5297;g__;s__	RES_21_09_03_R3_RHZ_MG_7923_1	511.169352585403	NA	NA	NA	NA	NA	K21703	LysR family transcriptional regulator	low CO2-responsive transcriptional regulator		LysR substrate binding domain [PF03466.22]; Bacterial regulatory helix-turn-helix protein	lysR family [PF00126.29]		0	NA	NA
RES_21_07_07_R1_RHZ_MG_Vicinamibacterales_68_16	black	4	d__Bacteria;p__Acidobacteriota;c__Vicinamibacteria;o__Vicinamibacterales;f__Fen-181;g__;s__	RES_21_07_07_R1_RHZ_MG_8298_2	511.145173050016	NA	NA	NA	NA	NA						0	NA	NA
RES_21_08_16_R1_SRF_MG_Anaeromyxobacter_74_22	black	7	d__Bacteria;p__Myxococcota;c__Myxococcia;o__Myxococcales;f__Anaeromyxobacteraceae;g__;s__	RES_21_08_16_R1_SRF_MG_16557_7	511.038146405687	NA	NA	NA	NA	NA				AAA domain (Cdc48 subfamily) [PF07724.16]; C-terminal	D2-small domain	of ClpB protein [PF10431.11]		0	NA	NA
RES_21_06_09_R3_RHZ_MG_vamb_6465_sub	black	34	d__Bacteria;p__Chloroflexota;c__Chloroflexia;o__54-19;f__JADMIH01;g__JADMIH01;s__	RES_21_06_09_R3_RHZ_MG_27202_1	510.983771559351	NA	NA	NA	NA	NA				CsbD-like [PF05532.14]		0	NA	NA
RES_21_09_03_R2_RHZ_MG_Candidatus_Koribacter_versatilis_58_14	black	5	d__Bacteria;p__Acidobacteriota;c__Terriglobia;o__Terriglobales;f__Koribacteraceae;g__;s__	RES_21_09_03_R2_RHZ_MG_17384_6	510.72557159904	NA	NA	NA	NA	NA				Putative prokaryotic signal transducing protein [PF09413.12]		0	NA	NA
RES_21_09_03_R2_SRF_MG_Acidobacteria_57_6	black	51	d__Bacteria;p__Acidobacteriota;c__Terriglobia;o__Terriglobales;f__JAEZPW01;g__JAEZPW01;s__	RES_21_09_03_R2_SRF_MG_23179_7	510.536392850685	NA	NA	NA	NA	NA	K03704	cold shock protein		'Cold-shock' DNA-binding domain [PF00313.24]		0	NA	NA
RES_21_08_16_R1_SRF_MG_metabat2_13	black	2	d__Bacteria;p__Acidobacteriota;c__Vicinamibacteria;o__Vicinamibacterales;f__2-12-FULL-66-21;g__JACPDI01;s__	RES_21_08_16_R1_SRF_MG_198_41	510.525269231789	NA	NA	NA	NA	NA						0	NA	NA
RES_21_08_16_R1_SRF_MG_metabat2_13	black	2	d__Bacteria;p__Acidobacteriota;c__Vicinamibacteria;o__Vicinamibacterales;f__2-12-FULL-66-21;g__JACPDI01;s__	RES_21_08_16_R1_SRF_MG_2565_11	510.430172334051	NA	NA	NA	NA	NA						0	NA	NA
RES_21_09_03_R2_SRF_MG_Acidobacteriales_58_10	black	21	d__Bacteria;p__Acidobacteriota;c__Terriglobia;o__Terriglobales;f__Koribacteraceae;g__;s__	RES_21_09_03_R2_SRF_MG_225_3	510.126757127382	NA	NA	NA	NA	NA				Cytochrome C oxidase	cbb3-type	subunit III [PF13442.8]		1	NA	NA
RES_21_08_16_R1_SRF_MG_metabat2_13	black	2	d__Bacteria;p__Acidobacteriota;c__Vicinamibacteria;o__Vicinamibacterales;f__2-12-FULL-66-21;g__JACPDI01;s__	RES_21_08_16_R1_SRF_MG_42_69	509.877970091243	NA	NA	NA	NA	NA	K03696	ATP-dependent Clp protease ATP-binding subunit ClpC		AAA domain (Cdc48 subfamily) [PF07724.16]; AAA lid domain [PF17871.3]; C-terminal	D2-small domain	of ClpB protein [PF10431.11]; AAA domain (dynein-related subfamily) [PF07728.16]; ATPase family associated with various cellular activities (AAA) [PF00004.31]; Sigma-54 interaction domain [PF00158.28]; Bacterial TniB protein [PF05621.13]; Clp amino terminal domain	pathogenicity island component [PF02861.22]		0	NA	NA
RES_21_07_07_R1_RHZ_MG_Vicinamibacterales_68_16	black	4	d__Bacteria;p__Acidobacteriota;c__Vicinamibacteria;o__Vicinamibacterales;f__Fen-181;g__;s__	RES_21_07_07_R1_RHZ_MG_26339_1	509.742093802382	NA	NA	NA	NA	NA	K10979	DNA end-binding protein Ku		Ku70/Ku80 beta-barrel domain [PF02735.18]		0	NA	NA
RES_21_07_21_R3_M1_MG_Anaeromyxobacter_73_14	black	31	d__Bacteria;p__Myxococcota;c__Myxococcia;o__Myxococcales;f__Anaeromyxobacteraceae;g__Anaeromyxobacter;s__	RES_21_07_21_R3_M1_MG_13695_5	509.653793536868	NA	NA	NA	NA	NA	K01462	peptide deformylase [EC:3.5.1.88]		Polypeptide deformylase [PF01327.23]		0	NA	NA
RES_21_06_09_R2_M1_MG_concoct_65_sub	black	76	d__Bacteria;p__Bacteroidota;c__Bacteroidia;o__Bacteroidales;f__VadinHA17;g__LD21;s__	RES_21_06_09_R2_M1_MG_5259_3	509.621457440403	NA	NA	NA	NA	NA			MER0197000 - family I39 unassigned peptidase inhibitors (Spirosoma linguale) [I39.UPW]#I39#{inhibitor unit: 70-247}~source ADB39042~	CarboxypepD_reg-like domain [PF13715.8]; TonB-dependent Receptor Plug Domain [PF07715.17]		0	NA	NA
RES_21_09_03_R2_SRF_MG_Acidobacteriales_58_10	black	21	d__Bacteria;p__Acidobacteriota;c__Terriglobia;o__Terriglobales;f__Koribacteraceae;g__;s__	RES_21_09_03_R2_SRF_MG_890_19	509.617063379788	NA	NA	NA	NA	NA				TPR repeat [PF13414.8]; Tetratricopeptide repeat [PF14559.8]; Tetratricopeptide repeat [PF13429.8]		0	NA	NA
RES_21_07_21_R3_M1_MG_Anaeromyxobacter_73_14	black	31	d__Bacteria;p__Myxococcota;c__Myxococcia;o__Myxococcales;f__Anaeromyxobacteraceae;g__Anaeromyxobacter;s__	RES_21_07_21_R3_M1_MG_14256_6	509.563250325382	NA	NA	NA	NA	NA	K01676	fumarate hydratase	class I [EC:4.2.1.2]		Fumarate hydratase (Fumerase) [PF05681.16]; Fumarase C-terminus [PF05683.14]		0	NA	NA
RES_21_09_03_R2_SRF_MG_Acidobacteriales_58_10	black	21	d__Bacteria;p__Acidobacteriota;c__Terriglobia;o__Terriglobales;f__Koribacteraceae;g__;s__	RES_21_09_03_R2_SRF_MG_674_23	509.498258231997	NA	NA	NA	NA	NA						0	NA	NA
RES_21_06_09_R2_RHZ_MG_Methylobacter_tundripaludum_49_12	black	121	d__Bacteria;p__Pseudomonadota;c__Gammaproteobacteria;o__Methylococcales;f__Methylomonadaceae;g__Methylobacter_A;s__	RES_21_06_09_R2_RHZ_MG_535_21	509.385676921425	NA	NA	NA	NA	NA	K03386	peroxiredoxin 2/4 [EC:1.11.1.24]		AhpC/TSA family [PF00578.23]; Redoxin [PF08534.12]; C-terminal domain of 1-Cys peroxiredoxin [PF10417.11]		0	NA	NA
RES_21_09_03_R2_SRF_MG_Bacteria_64_7	black	45	d__Bacteria;p__Acidobacteriota;c__Thermoanaerobaculia;o__Gp7-AA8;f__Gp7-AA8;g__JAJXWV01;s__	RES_21_09_03_R2_SRF_MG_5013_10	509.311245385601	NA	NA	NA	NA	NA	K13993	HSP20 family protein		Hsp20/alpha crystallin family [PF00011.23]; HSP20-like domain found in ArsA [PF17886.3]		0	NA	NA
RES_21_08_16_R2_SRF_MG_Longimicrobiales_70_7	black	43	d__Bacteria;p__Gemmatimonadota;c__Gemmatimonadetes;o__Longimicrobiales;f__RSA9;g__JADGQX01;s__	RES_21_08_16_R2_SRF_MG_102823_2	509.181297360059	NA	NA	NA	NA	NA						0	NA	NA
RES_21_09_03_R3_RHZ_MG_Myxococcales_68_12	black	59	d__Bacteria;p__Myxococcota;c__Myxococcia;o__Myxococcales;f__UBA5297;g__;s__	RES_21_09_03_R3_RHZ_MG_197830_1	509.052320040785	NA	NA	NA	NA	NA	K02884	large subunit ribosomal protein L19		Ribosomal protein L19 [PF01245.22]		0	NA	NA
RES_21_09_03_R3_RHZ_MG_Myxococcales_68_12	black	59	d__Bacteria;p__Myxococcota;c__Myxococcia;o__Myxococcales;f__UBA5297;g__;s__	RES_21_09_03_R3_RHZ_MG_5049_4	508.991750434334	NA	NA	NA	NA	NA						0	NA	NA
RES_21_09_03_R2_SRF_MG_metabat2_17_sub	black	14	d__Bacteria;p__Acidobacteriota;c__Vicinamibacteria;o__Vicinamibacterales;f__2-12-FULL-66-21;g__JACPDI01;s__	RES_21_09_03_R2_SRF_MG_47_51	508.710777377079	NA	NA	NA	NA	NA						0	NA	NA
RES_21_08_16_R1_SRF_MG_Anaeromyxobacter_74_22	black	7	d__Bacteria;p__Myxococcota;c__Myxococcia;o__Myxococcales;f__Anaeromyxobacteraceae;g__;s__	RES_21_08_16_R1_SRF_MG_18094_9	508.486855512043	NA	NA	NA	NA	NA				Lrp/AsnC ligand binding domain [PF01037.23]		0	NA	NA
RES_21_07_21_R3_M1_MG_Anaeromyxobacter_73_14	black	31	d__Bacteria;p__Myxococcota;c__Myxococcia;o__Myxococcales;f__Anaeromyxobacteraceae;g__Anaeromyxobacter;s__	RES_21_07_21_R3_M1_MG_67221_1	508.322181255135	NA	NA	NA	NA	NA	K06076	long-chain fatty acid transport protein		Outer membrane protein transport protein (OMPP1/FadL/TodX) [PF03349.18]		0	NA	NA
RES_21_10_01_R2_SRF_MG_Acidobacteria_57_6	black	41	d__Bacteria;p__Acidobacteriota;c__Terriglobia;o__Terriglobales;f__SbA1;g__;s__	RES_21_10_01_R2_SRF_MG_10875_2	508.317070517656	NA	NA	NA	NA	NA	K02956	small subunit ribosomal protein S15		Ribosomal protein S15 [PF00312.24]		0	NA	NA
RES_21_08_16_R1_SRF_MG_Anaeromyxobacter_74_22	black	7	d__Bacteria;p__Myxococcota;c__Myxococcia;o__Myxococcales;f__Anaeromyxobacteraceae;g__;s__	RES_21_08_16_R1_SRF_MG_7850_14	507.976732279154	NA	NA	NA	NA	NA	K02888	large subunit ribosomal protein L21		Ribosomal prokaryotic L21 protein [PF00829.23]		0	NA	NA
RES_21_09_03_R3_RHZ_MG_Myxococcales_68_12	black	59	d__Bacteria;p__Myxococcota;c__Myxococcia;o__Myxococcales;f__UBA5297;g__;s__	RES_21_09_03_R3_RHZ_MG_1723_7	507.671286092304	NA	NA	NA	NA	NA	K03925	MraZ protein		MraZ protein	putative antitoxin-like [PF02381.20]		0	NA	NA
RES_21_08_16_R1_SRF_MG_Anaeromyxobacter_74_22	black	7	d__Bacteria;p__Myxococcota;c__Myxococcia;o__Myxococcales;f__Anaeromyxobacteraceae;g__;s__	RES_21_08_16_R1_SRF_MG_32374_3	507.554408725858	NA	NA	NA	NA	NA	K09700	uncharacterized protein				0	NA	NA
RES_21_06_09_R2_RHZ_MG_Chloroflexi_49_13	black	8	d__Bacteria;p__Chloroflexota;c__Anaerolineae;o__Anaerolineales;f__EnvOPS12;g__UBA12294;s__	RES_21_06_09_R2_RHZ_MG_10920_1	507.544168041404	NA	NA	NA	NA	NA	K02888	large subunit ribosomal protein L21		Ribosomal prokaryotic L21 protein [PF00829.23]		0	NA	NA
RES_21_09_03_R3_RHZ_MG_Myxococcales_68_12	black	59	d__Bacteria;p__Myxococcota;c__Myxococcia;o__Myxococcales;f__UBA5297;g__;s__	RES_21_09_03_R3_RHZ_MG_83385_1	507.330623839399	NA	NA	NA	NA	NA						0	NA	NA
RES_21_07_21_R3_M1_MG_Anaeromyxobacter_73_14	black	31	d__Bacteria;p__Myxococcota;c__Myxococcia;o__Myxococcales;f__Anaeromyxobacteraceae;g__Anaeromyxobacter;s__	RES_21_07_21_R3_M1_MG_18781_2	507.060989773185	NA	NA	NA	NA	NA						0	NA	NA
RES_21_08_16_R1_SRF_MG_Anaeromyxobacter_74_22	black	7	d__Bacteria;p__Myxococcota;c__Myxococcia;o__Myxococcales;f__Anaeromyxobacteraceae;g__;s__	RES_21_08_16_R1_SRF_MG_874_19	506.30868203429	NA	NA	NA	NA	NA						0	NA	NA
RES_21_07_07_R1_RHZ_MG_Vicinamibacterales_68_16	black	4	d__Bacteria;p__Acidobacteriota;c__Vicinamibacteria;o__Vicinamibacterales;f__Fen-181;g__;s__	RES_21_07_07_R1_RHZ_MG_11262_2	506.303215206248	NA	NA	NA	NA	NA						0	NA	NA
RES_21_08_16_R1_SRF_MG_metabat2_13	black	2	d__Bacteria;p__Acidobacteriota;c__Vicinamibacteria;o__Vicinamibacterales;f__2-12-FULL-66-21;g__JACPDI01;s__	RES_21_08_16_R1_SRF_MG_36_1	506.151657471764	NA	NA	NA	NA	NA						0	NA	NA
RES_21_09_03_R2_SRF_MG_Acidobacteria_57_6	black	51	d__Bacteria;p__Acidobacteriota;c__Terriglobia;o__Terriglobales;f__JAEZPW01;g__JAEZPW01;s__	RES_21_09_03_R2_SRF_MG_19698_1	506.144394098612	NA	NA	NA	NA	NA						2	NA	NA
RES_21_09_03_R2_SRF_MG_Acidobacteriales_58_10	black	21	d__Bacteria;p__Acidobacteriota;c__Terriglobia;o__Terriglobales;f__Koribacteraceae;g__;s__	RES_21_09_03_R2_SRF_MG_1913_2	506.022644239587	NA	NA	NA	NA	NA						0	NA	NA
RES_21_08_16_R1_SRF_MG_Anaeromyxobacter_74_22	black	7	d__Bacteria;p__Myxococcota;c__Myxococcia;o__Myxococcales;f__Anaeromyxobacteraceae;g__;s__	RES_21_08_16_R1_SRF_MG_3073_4	506.019766497089	NA	NA	NA	NA	NA						0	NA	NA
RES_21_08_16_R1_SRF_MG_Anaeromyxobacter_74_22	black	7	d__Bacteria;p__Myxococcota;c__Myxococcia;o__Myxococcales;f__Anaeromyxobacteraceae;g__;s__	RES_21_08_16_R1_SRF_MG_22327_3	505.904258106779	NA	NA	NA	NA	NA	K07216	hemerythrin				0	NA	NA
RES_21_08_16_R1_SRF_MG_metabat2_13	black	2	d__Bacteria;p__Acidobacteriota;c__Vicinamibacteria;o__Vicinamibacterales;f__2-12-FULL-66-21;g__JACPDI01;s__	RES_21_08_16_R1_SRF_MG_58_57	505.807453164383	NA	NA	NA	NA	NA				Family of unknown function (DUF5989) [PF19451.1]		0	NA	NA
RES_21_08_16_R1_SRF_MG_metabat2_13	black	2	d__Bacteria;p__Acidobacteriota;c__Vicinamibacteria;o__Vicinamibacterales;f__2-12-FULL-66-21;g__JACPDI01;s__	RES_21_08_16_R1_SRF_MG_36_123	505.54839248218	NA	NA	NA	NA	NA						0	NA	NA
RES_21_08_16_R2_SRF_MG_Longimicrobiales_70_7	black	43	d__Bacteria;p__Gemmatimonadota;c__Gemmatimonadetes;o__Longimicrobiales;f__RSA9;g__JADGQX01;s__	RES_21_08_16_R2_SRF_MG_15310_4	505.25410685504	NA	NA	NA	NA	NA						0	NA	NA
RES_21_08_16_R2_SRF_MG_Longimicrobiales_70_7	black	43	d__Bacteria;p__Gemmatimonadota;c__Gemmatimonadetes;o__Longimicrobiales;f__RSA9;g__JADGQX01;s__	RES_21_08_16_R2_SRF_MG_154226_4	505.241681296645	NA	NA	NA	NA	NA						0	NA	NA
RES_21_09_03_R2_RHZ_MG_Candidatus_Koribacter_versatilis_58_14	black	5	d__Bacteria;p__Acidobacteriota;c__Terriglobia;o__Terriglobales;f__Koribacteraceae;g__;s__	RES_21_09_03_R2_RHZ_MG_10386_3	505.231260911694	NA	NA	NA	NA	NA	K02897	large subunit ribosomal protein L25		Ribosomal L25p family [PF01386.21]; Ribosomal protein TL5	C-terminal domain [PF14693.8]		0	NA	NA
RES_21_09_03_R2_SRF_MG_Acidobacteria_57_6	black	51	d__Bacteria;p__Acidobacteriota;c__Terriglobia;o__Terriglobales;f__JAEZPW01;g__JAEZPW01;s__	RES_21_09_03_R2_SRF_MG_486064_1	504.998919917395	NA	NA	NA	NA	NA	K07180	serine protein kinase		PrkA serine protein kinase C-terminal domain [PF06798.14]; PrkA AAA domain [PF08298.13]		0	NA	NA
RES_21_10_01_R2_SRF_MG_Acidobacteria_57_6	black	41	d__Bacteria;p__Acidobacteriota;c__Terriglobia;o__Terriglobales;f__SbA1;g__;s__	RES_21_10_01_R2_SRF_MG_3142_4	504.892651023345	NA	NA	NA	NA	NA			MER0469359 - subfamily M14B non-peptidase homologues (Granulicella mallensis) [M14.UNB]#M14B#{peptidase unit: 17-117}~source YP_005055887~	Carboxypeptidase regulatory-like domain [PF13620.8]		0	NA	NA
RES_21_09_03_R2_SRF_MG_Acidobacteriales_58_10	black	21	d__Bacteria;p__Acidobacteriota;c__Terriglobia;o__Terriglobales;f__Koribacteraceae;g__;s__	RES_21_09_03_R2_SRF_MG_1163_18	504.856759982105	NA	NA	NA	NA	NA						0	NA	NA
RES_21_08_16_R1_SRF_MG_Anaeromyxobacter_74_22	black	7	d__Bacteria;p__Myxococcota;c__Myxococcia;o__Myxococcales;f__Anaeromyxobacteraceae;g__;s__	RES_21_08_16_R1_SRF_MG_5297_14	504.154852635552	NA	NA	NA	NA	NA	K04771	serine protease Do [EC:3.4.21.107]	MER0088536 - subfamily S1C unassigned peptidases (Anaeromyxobacter sp. Fw109-5) [S01.UPC]#S01C#{peptidase unit: 70-340}~source YP_001378346~	Trypsin-like peptidase domain [PF13365.8]; PDZ domain [PF13180.8]; PDZ domain [PF17820.3]		0	NA	NA
RES_21_07_21_R3_M1_MG_Anaeromyxobacter_73_14	black	31	d__Bacteria;p__Myxococcota;c__Myxococcia;o__Myxococcales;f__Anaeromyxobacteraceae;g__Anaeromyxobacter;s__	RES_21_07_21_R3_M1_MG_30141_2	503.798547029098	NA	NA	NA	NA	NA	K10979	DNA end-binding protein Ku		Ku70/Ku80 beta-barrel domain [PF02735.18]		0	NA	NA
RES_21_08_16_R3_SRF_MG_concoct_142	black	58	d__Bacteria;p__Bacteroidota;c__Bacteroidia;o__Bacteroidales;f__VadinHA17;g__LD21;s__	RES_21_08_16_R3_SRF_MG_23781_4	503.685949571584	NA	NA	NA	NA	NA				Putative beta-lactamase-inhibitor-like	PepSY-like [PF11396.10]		0	NA	NA
RES_21_07_07_R1_RHZ_MG_Vicinamibacterales_68_16	black	4	d__Bacteria;p__Acidobacteriota;c__Vicinamibacteria;o__Vicinamibacterales;f__Fen-181;g__;s__	RES_21_07_07_R1_RHZ_MG_56020_1	503.355360423675	NA	NA	NA	NA	NA	K02887	large subunit ribosomal protein L20		Ribosomal protein L20 [PF00453.20]		0	NA	NA
RES_21_08_16_R2_SRF_MG_Acidobacteria_57_7	black	42	d__Bacteria;p__Acidobacteriota;c__Terriglobia;o__Terriglobales;f__SbA1;g__Gp1-AA145;s__	RES_21_08_16_R2_SRF_MG_51916_4	502.852612582698	NA	NA	NA	NA	NA						0	NA	NA
RES_21_08_16_R1_SRF_MG_Anaeromyxobacter_74_22	black	7	d__Bacteria;p__Myxococcota;c__Myxococcia;o__Myxococcales;f__Anaeromyxobacteraceae;g__;s__	RES_21_08_16_R1_SRF_MG_30546_1	502.726346451043	NA	NA	NA	NA	NA				AMP-binding enzyme [PF00501.30]; Acetyl-coenzyme A synthetase N-terminus [PF16177.7]		0	NA	NA
RES_21_08_16_R1_SRF_MG_Anaeromyxobacter_74_22	black	7	d__Bacteria;p__Myxococcota;c__Myxococcia;o__Myxococcales;f__Anaeromyxobacteraceae;g__;s__	RES_21_08_16_R1_SRF_MG_4097_2	502.382300369049	NA	NA	NA	NA	NA						0	NA	NA
RES_21_06_09_R2_RHZ_MG_Methylobacter_tundripaludum_49_12	black	121	d__Bacteria;p__Pseudomonadota;c__Gammaproteobacteria;o__Methylococcales;f__Methylomonadaceae;g__Methylobacter_A;s__	RES_21_06_09_R2_RHZ_MG_58774_3	502.379336889414	NA	NA	NA	NA	NA						0	NA	NA
RES_21_09_03_R3_RHZ_MG_Myxococcales_68_12	black	59	d__Bacteria;p__Myxococcota;c__Myxococcia;o__Myxococcales;f__UBA5297;g__;s__	RES_21_09_03_R3_RHZ_MG_10493_2	502.313488835881	NA	NA	NA	NA	NA						0	NA	NA
RES_21_08_16_R1_SRF_MG_Anaeromyxobacter_74_22	black	7	d__Bacteria;p__Myxococcota;c__Myxococcia;o__Myxococcales;f__Anaeromyxobacteraceae;g__;s__	RES_21_08_16_R1_SRF_MG_8045_3	501.492436444474	NA	NA	NA	NA	NA						0	NA	NA
RES_21_06_09_R3_RHZ_MG_vamb_6465_sub	black	34	d__Bacteria;p__Chloroflexota;c__Chloroflexia;o__54-19;f__JADMIH01;g__JADMIH01;s__	RES_21_06_09_R3_RHZ_MG_18852_3	501.186568244043	NA	NA	NA	NA	NA				Domain of unknown function (DUF2383) [PF09537.12]		0	NA	NA
RES_21_08_16_R1_SRF_MG_metabat2_13	black	2	d__Bacteria;p__Acidobacteriota;c__Vicinamibacteria;o__Vicinamibacterales;f__2-12-FULL-66-21;g__JACPDI01;s__	RES_21_08_16_R1_SRF_MG_1316_9	501.048973988005	Fermentation	Acetogenesis	acetate kinase	NA	NA	K00925	acetate kinase [EC:2.7.2.1]		Acetokinase family [PF00871.19]		0	NA	NA
RES_21_08_16_R1_SRF_MG_metabat2_13	black	2	d__Bacteria;p__Acidobacteriota;c__Vicinamibacteria;o__Vicinamibacterales;f__2-12-FULL-66-21;g__JACPDI01;s__	RES_21_08_16_R1_SRF_MG_13_159	500.921337918925	NA	NA	NA	NA	NA				PKD domain [PF18911.2]; PKD domain [PF00801.22]		0	NA	NA
RES_21_09_03_R3_RHZ_MG_Myxococcales_68_12	black	59	d__Bacteria;p__Myxococcota;c__Myxococcia;o__Myxococcales;f__UBA5297;g__;s__	RES_21_09_03_R3_RHZ_MG_3997_3	500.85217445661	NA	NA	NA	NA	NA						0	NA	NA
RES_21_09_03_R2_SRF_MG_Acidobacteriales_58_10	black	21	d__Bacteria;p__Acidobacteriota;c__Terriglobia;o__Terriglobales;f__Koribacteraceae;g__;s__	RES_21_09_03_R2_SRF_MG_625_7	500.805844497275	NA	NA	NA	NA	NA				Carboxypeptidase regulatory-like domain [PF13620.8]		0	NA	NA
RES_21_09_03_R3_RHZ_MG_Myxococcales_68_12	black	59	d__Bacteria;p__Myxococcota;c__Myxococcia;o__Myxococcales;f__UBA5297;g__;s__	RES_21_09_03_R3_RHZ_MG_1191_7	500.577615675785	NA	NA	NA	NA	NA						0	NA	NA
RES_21_07_07_R1_RHZ_MG_Vicinamibacterales_68_16	black	4	d__Bacteria;p__Acidobacteriota;c__Vicinamibacteria;o__Vicinamibacterales;f__Fen-181;g__;s__	RES_21_07_07_R1_RHZ_MG_49173_3	500.442594649006	NA	NA	NA	NA	NA	K11898	K11898	type VI secretion system protein ImpE; type VI secretion system protein ImpE		ImpE protein [PF07024.15]		0	NA	NA
RES_21_09_03_R2_SRF_MG_Acidobacteria_57_6	black	51	d__Bacteria;p__Acidobacteriota;c__Terriglobia;o__Terriglobales;f__JAEZPW01;g__JAEZPW01;s__	RES_21_09_03_R2_SRF_MG_11637_2	500.435021779862	NA	NA	NA	NA	NA						0	NA	NA
RES_21_08_16_R1_SRF_MG_Anaeromyxobacter_74_22	black	7	d__Bacteria;p__Myxococcota;c__Myxococcia;o__Myxococcales;f__Anaeromyxobacteraceae;g__;s__	RES_21_08_16_R1_SRF_MG_276157_2	500.129681299286	NA	NA	NA	NA	NA	K02867	large subunit ribosomal protein L11		Ribosomal protein L11	RNA binding domain [PF00298.21]; Ribosomal protein L11	N-terminal domain [PF03946.16]		0	NA	NA
RES_21_09_03_R3_RHZ_MG_Myxococcales_68_12	black	59	d__Bacteria;p__Myxococcota;c__Myxococcia;o__Myxococcales;f__UBA5297;g__;s__	RES_21_09_03_R3_RHZ_MG_23181_1	500.037835078543	NA	NA	NA	NA	NA						0	NA	NA
RES_21_08_16_R1_SRF_MG_metabat2_13	black	2	d__Bacteria;p__Acidobacteriota;c__Vicinamibacteria;o__Vicinamibacterales;f__2-12-FULL-66-21;g__JACPDI01;s__	RES_21_08_16_R1_SRF_MG_33_136	499.8729046675	NA	NA	NA	NA	NA	K01139	GTP diphosphokinase / guanosine-3'	5'-bis(diphosphate) 3'-diphosphatase [EC:2.7.6.5 3.1.7.2]		HD domain [PF13328.8]; Domain of unknown function (DUF5913) [PF19296.1]; Region found in RelA / SpoT proteins [PF04607.19]; ACT domain [PF13291.8]; TGS domain [PF02824.23]		0	NA	NA
RES_21_08_16_R2_SRF_MG_Longimicrobiales_70_7	black	43	d__Bacteria;p__Gemmatimonadota;c__Gemmatimonadetes;o__Longimicrobiales;f__RSA9;g__JADGQX01;s__	RES_21_08_16_R2_SRF_MG_196120_2	499.790295935394	NA	NA	NA	NA	NA						0	NA	NA
RES_21_08_16_R1_SRF_MG_metabat2_13	black	2	d__Bacteria;p__Acidobacteriota;c__Vicinamibacteria;o__Vicinamibacterales;f__2-12-FULL-66-21;g__JACPDI01;s__	RES_21_08_16_R1_SRF_MG_538_1	499.719783166907	NA	NA	NA	NA	NA				Carboxypeptidase regulatory-like domain [PF13620.8]		0	NA	NA
RES_21_07_21_R3_M1_MG_Anaeromyxobacter_73_14	black	31	d__Bacteria;p__Myxococcota;c__Myxococcia;o__Myxococcales;f__Anaeromyxobacteraceae;g__Anaeromyxobacter;s__	RES_21_07_21_R3_M1_MG_2403_17	499.584275947096	NA	NA	NA	NA	NA				Response regulator receiver domain [PF00072.26]; Bacterial regulatory proteins	luxR family [PF00196.21]		0	NA	NA
RES_21_09_03_R2_SRF_MG_Acidobacteria_57_6	black	51	d__Bacteria;p__Acidobacteriota;c__Terriglobia;o__Terriglobales;f__JAEZPW01;g__JAEZPW01;s__	RES_21_09_03_R2_SRF_MG_13233_3	499.392023054337	NA	NA	NA	NA	NA	K03521	electron transfer flavoprotein beta subunit		Electron transfer flavoprotein domain [PF01012.23]		0	NA	NA
RES_21_09_03_R3_RHZ_MG_Myxococcales_68_12	black	59	d__Bacteria;p__Myxococcota;c__Myxococcia;o__Myxococcales;f__UBA5297;g__;s__	RES_21_09_03_R3_RHZ_MG_709_9	499.218195887199	NA	NA	NA	NA	NA						0	NA	NA
RES_21_09_03_R3_RHZ_MG_Myxococcales_68_12	black	59	d__Bacteria;p__Myxococcota;c__Myxococcia;o__Myxococcales;f__UBA5297;g__;s__	RES_21_09_03_R3_RHZ_MG_46188_1	499.166678630574	NA	NA	NA	NA	NA	K06996	uncharacterized protein		Glyoxalase-like domain [PF18029.3]; Glyoxalase/Bleomycin resistance protein/Dioxygenase superfamily [PF00903.27]; Glyoxalase-like domain [PF12681.9]		0	NA	NA
RES_21_07_07_R2_RHZ_MG_concoct_188	black	75	d__Bacteria;p__Bacteroidota;c__UBA10030;o__UBA10030;f__SZUA-254;g__;s__	RES_21_07_07_R2_RHZ_MG_42_3	499.160663048309	NA	NA	NA	NA	NA						0	NA	NA
RES_21_06_09_R2_RHZ_MG_Methylobacter_tundripaludum_51_10	black	124	d__Bacteria;p__Pseudomonadota;c__Gammaproteobacteria;o__Methylococcales;f__Methylomonadaceae;g__Methylobacter_A;s__	RES_21_06_09_R2_RHZ_MG_9626_1	498.927646786056	NA	NA	NA	NA	NA	K01406	K01406	K01406	serralysin [EC:3.4.24.40]; serralysin [EC:3.4.24.40]; serralysin [EC:3.4.24.40]	MER0253679 - family U69 unassigned peptidases (Cupriavidus necator) [U69.UPW]#U69#{peptidase unit: 1953-2234}~source YP_004680854~	Peptidase M10 serralysin C terminal [PF08548.13]; RTX calcium-binding nonapeptide repeat (4 copies) [PF00353.21]		0	NA	NA
RES_21_07_21_R3_M1_MG_Anaeromyxobacter_73_14	black	31	d__Bacteria;p__Myxococcota;c__Myxococcia;o__Myxococcales;f__Anaeromyxobacteraceae;g__Anaeromyxobacter;s__	RES_21_07_21_R3_M1_MG_48150_3	498.808753354461	NA	NA	NA	NA	NA	K06412	stage V sporulation protein G		SpoVG [PF04026.14]		0	NA	NA
RES_21_08_16_R3_SRF_MG_vamb_6442	black	6	d__Bacteria;p__Acidobacteriota;c__Terriglobia;o__Terriglobales;f__SbA1;g__Sulfotelmatobacter;s__	RES_21_08_16_R3_SRF_MG_687_21	498.14190488756	NA	NA	NA	NA	NA						0	NA	NA
RES_21_09_03_R2_SRF_MG_Acidobacteriales_58_10	black	21	d__Bacteria;p__Acidobacteriota;c__Terriglobia;o__Terriglobales;f__Koribacteraceae;g__;s__	RES_21_09_03_R2_SRF_MG_146_31	497.763888443032	NA	NA	NA	NA	NA	K09607	immune inhibitor A [EC:3.4.24.-]	MER0823938 - family M6 unassigned peptidases (Tumebacillus flagellatus) [M06.UPW]#M06#{peptidase unit: 260-568}~source A0A074LMU4~	Immune inhibitor A peptidase M6 [PF05547.13]		0	NA	NA
RES_21_09_03_R3_RHZ_MG_Myxococcales_68_12	black	59	d__Bacteria;p__Myxococcota;c__Myxococcia;o__Myxococcales;f__UBA5297;g__;s__	RES_21_09_03_R3_RHZ_MG_34592_1	497.6722793457	NA	NA	NA	NA	NA	K01462	peptide deformylase [EC:3.5.1.88]		Polypeptide deformylase [PF01327.23]		0	NA	NA
RES_21_09_03_R2_RHZ_MG_Candidatus_Koribacter_versatilis_58_14	black	5	d__Bacteria;p__Acidobacteriota;c__Terriglobia;o__Terriglobales;f__Koribacteraceae;g__;s__	RES_21_09_03_R2_RHZ_MG_29_31	497.519951732363	Oxidative phosphorylation	Complex I (NADH-quinone oxidoreductase)	NADH-quinone oxidoreductase subunit B	NA	NA	K00331	NADH-quinone oxidoreductase subunit B [EC:7.1.1.2]		NADH ubiquinone oxidoreductase	20 Kd subunit [PF01058.24]		0	NA	NA
RES_21_08_16_R1_SRF_MG_Anaeromyxobacter_74_22	black	7	d__Bacteria;p__Myxococcota;c__Myxococcia;o__Myxococcales;f__Anaeromyxobacteraceae;g__;s__	RES_21_08_16_R1_SRF_MG_3922_11	497.484964693814	NA	NA	NA	NA	NA	K03594	bacterioferritin [EC:1.16.3.1]		Ferritin-like domain [PF00210.26]		0	NA	NA
RES_21_07_21_R3_M1_MG_Anaeromyxobacter_73_14	black	31	d__Bacteria;p__Myxococcota;c__Myxococcia;o__Myxococcales;f__Anaeromyxobacteraceae;g__Anaeromyxobacter;s__	RES_21_07_21_R3_M1_MG_60926_2	497.391761700217	NA	NA	NA	NA	NA				Sigma-70 factor	region 1.1 [PF03979.16]		0	NA	NA
RES_21_08_16_R1_SRF_MG_Anaeromyxobacter_74_22	black	7	d__Bacteria;p__Myxococcota;c__Myxococcia;o__Myxococcales;f__Anaeromyxobacteraceae;g__;s__	RES_21_08_16_R1_SRF_MG_92261_3	497.345869057855	NA	NA	NA	NA	NA	K02887	large subunit ribosomal protein L20		Ribosomal protein L20 [PF00453.20]		0	NA	NA
RES_21_08_16_R1_SRF_MG_metabat2_13	black	2	d__Bacteria;p__Acidobacteriota;c__Vicinamibacteria;o__Vicinamibacterales;f__2-12-FULL-66-21;g__JACPDI01;s__	RES_21_08_16_R1_SRF_MG_39_93	497.099448631738	NA	NA	NA	NA	NA	K23262	gas vesicle structural protein		Gas vesicle protein [PF00741.20]		0	NA	NA
RES_21_09_03_R3_RHZ_MG_Myxococcales_68_12	black	59	d__Bacteria;p__Myxococcota;c__Myxococcia;o__Myxococcales;f__UBA5297;g__;s__	RES_21_09_03_R3_RHZ_MG_74445_1	496.974614772731	NA	NA	NA	NA	NA				Acetyl-CoA hydrolase/transferase N-terminal domain [PF02550.17]; Acetyl-CoA hydrolase/transferase C-terminal domain [PF13336.8]		0	NA	NA
RES_21_07_07_R1_RHZ_MG_Acidobacteria_66_11	black	9	d__Bacteria;p__Acidobacteriota;c__Vicinamibacteria;o__Vicinamibacterales;f__2-12-FULL-66-21;g__;s__	RES_21_07_07_R1_RHZ_MG_8717_2	496.918491666804	NA	NA	NA	NA	NA				MerR HTH family regulatory protein [PF13411.8]		0	NA	NA
RES_21_09_03_R2_RHZ_MG_Candidatus_Koribacter_versatilis_58_14	black	5	d__Bacteria;p__Acidobacteriota;c__Terriglobia;o__Terriglobales;f__Koribacteraceae;g__;s__	RES_21_09_03_R2_RHZ_MG_11021_1	496.876640299611	NA	NA	NA	NA	NA						0	NA	NA
RES_21_07_21_R3_M1_MG_Anaeromyxobacter_73_14	black	31	d__Bacteria;p__Myxococcota;c__Myxococcia;o__Myxococcales;f__Anaeromyxobacteraceae;g__Anaeromyxobacter;s__	RES_21_07_21_R3_M1_MG_7955_1	496.634515508324	NA	NA	NA	NA	NA						0	NA	NA
RES_21_07_21_R3_M1_MG_Anaeromyxobacter_73_14	black	31	d__Bacteria;p__Myxococcota;c__Myxococcia;o__Myxococcales;f__Anaeromyxobacteraceae;g__Anaeromyxobacter;s__	RES_21_07_21_R3_M1_MG_21228_2	496.555469644506	NA	NA	NA	NA	NA						0	NA	NA
RES_21_08_16_R1_SRF_MG_Anaeromyxobacter_74_22	black	7	d__Bacteria;p__Myxococcota;c__Myxococcia;o__Myxococcales;f__Anaeromyxobacteraceae;g__;s__	RES_21_08_16_R1_SRF_MG_954_12	496.525925161274	NA	NA	NA	NA	NA						0	NA	NA
RES_21_09_03_R3_RHZ_MG_Myxococcales_68_12	black	59	d__Bacteria;p__Myxococcota;c__Myxococcia;o__Myxococcales;f__UBA5297;g__;s__	RES_21_09_03_R3_RHZ_MG_7820_4	496.424284631587	NA	NA	NA	NA	NA						0	NA	NA
RES_21_09_03_R2_RHZ_MG_Candidatus_Koribacter_versatilis_58_14	black	5	d__Bacteria;p__Acidobacteriota;c__Terriglobia;o__Terriglobales;f__Koribacteraceae;g__;s__	RES_21_09_03_R2_RHZ_MG_1070_7	496.222523862368	NA	NA	NA	NA	NA						0	NA	NA
RES_21_07_07_R1_RHZ_MG_Acidobacteria_66_11	black	9	d__Bacteria;p__Acidobacteriota;c__Vicinamibacteria;o__Vicinamibacterales;f__2-12-FULL-66-21;g__;s__	RES_21_07_07_R1_RHZ_MG_93070_2	496.080887140103	NA	NA	NA	NA	NA	K08995	putative membrane protein		Domain of unknown function (DUF4142) [PF13628.8]		0	NA	NA
RES_21_06_09_R2_RHZ_MG_Methylobacter_tundripaludum_49_12	black	121	d__Bacteria;p__Pseudomonadota;c__Gammaproteobacteria;o__Methylococcales;f__Methylomonadaceae;g__Methylobacter_A;s__	RES_21_06_09_R2_RHZ_MG_862_11	496.026725218894	NA	NA	NA	NA	NA						0	NA	NA
RES_21_07_21_R3_M1_MG_Anaeromyxobacter_73_14	black	31	d__Bacteria;p__Myxococcota;c__Myxococcia;o__Myxococcales;f__Anaeromyxobacteraceae;g__Anaeromyxobacter;s__	RES_21_07_21_R3_M1_MG_106980_1	496.007550877017	NA	NA	NA	NA	NA						2	NA	NA
RES_21_06_09_R2_RHZ_MG_Chloroflexi_49_13	black	8	d__Bacteria;p__Chloroflexota;c__Anaerolineae;o__Anaerolineales;f__EnvOPS12;g__UBA12294;s__	RES_21_06_09_R2_RHZ_MG_1714_6	495.807274019016	NA	NA	NA	NA	NA				YHS domain [PF04945.15]		0	NA	NA
RES_21_07_21_R3_M1_MG_Anaeromyxobacter_73_14	black	31	d__Bacteria;p__Myxococcota;c__Myxococcia;o__Myxococcales;f__Anaeromyxobacteraceae;g__Anaeromyxobacter;s__	RES_21_07_21_R3_M1_MG_7428_2	495.723242518035	NA	NA	NA	NA	NA	K02838	ribosome recycling factor		Ribosome recycling factor [PF01765.21]		0	NA	NA
RES_21_09_03_R3_RHZ_MG_Myxococcales_68_12	black	59	d__Bacteria;p__Myxococcota;c__Myxococcia;o__Myxococcales;f__UBA5297;g__;s__	RES_21_09_03_R3_RHZ_MG_36917_2	495.481527032396	NA	NA	NA	NA	NA						0	NA	NA
RES_21_09_03_R3_RHZ_MG_Myxococcales_68_12	black	59	d__Bacteria;p__Myxococcota;c__Myxococcia;o__Myxococcales;f__UBA5297;g__;s__	RES_21_09_03_R3_RHZ_MG_14627_6	495.456049527457	NA	NA	NA	NA	NA				Thioredoxin [PF00085.22]		0	NA	NA
RES_21_07_21_R3_M1_MG_Anaeromyxobacter_73_14	black	31	d__Bacteria;p__Myxococcota;c__Myxococcia;o__Myxococcales;f__Anaeromyxobacteraceae;g__Anaeromyxobacter;s__	RES_21_07_21_R3_M1_MG_4383_8	495.248845908395	NA	NA	NA	NA	NA	K00127	formate dehydrogenase subunit gamma		Prokaryotic cytochrome b561 [PF01292.22]		0	NA	NA
RES_21_07_07_R1_RHZ_MG_Vicinamibacterales_68_16	black	4	d__Bacteria;p__Acidobacteriota;c__Vicinamibacteria;o__Vicinamibacterales;f__Fen-181;g__;s__	RES_21_07_07_R1_RHZ_MG_6256_5	495.184650117418	NA	NA	NA	NA	NA						0	NA	NA
RES_21_07_21_R3_M1_MG_Anaeromyxobacter_73_14	black	31	d__Bacteria;p__Myxococcota;c__Myxococcia;o__Myxococcales;f__Anaeromyxobacteraceae;g__Anaeromyxobacter;s__	RES_21_07_21_R3_M1_MG_123772_1	495.161817134727	NA	NA	NA	NA	NA	K03092	RNA polymerase sigma-54 factor		Sigma-54 factor	core binding domain [PF04963.15]; Sigma-54	DNA binding domain [PF04552.15]; Sigma-54 factor	Activator interacting domain (AID) [PF00309.22]		0	NA	NA
RES_21_06_09_R2_RHZ_MG_Methylobacter_tundripaludum_49_12	black	121	d__Bacteria;p__Pseudomonadota;c__Gammaproteobacteria;o__Methylococcales;f__Methylomonadaceae;g__Methylobacter_A;s__	RES_21_06_09_R2_RHZ_MG_669_15	495.11379857611	NA	NA	NA	NA	NA	K00134	glyceraldehyde 3-phosphate dehydrogenase [EC:1.2.1.12]		Glyceraldehyde 3-phosphate dehydrogenase	C-terminal domain [PF02800.22]; Glyceraldehyde 3-phosphate dehydrogenase	NAD binding domain [PF00044.26]		0	NA	NA
RES_21_09_03_R2_SRF_MG_Acidobacteria_57_6	black	51	d__Bacteria;p__Acidobacteriota;c__Terriglobia;o__Terriglobales;f__JAEZPW01;g__JAEZPW01;s__	RES_21_09_03_R2_SRF_MG_48279_2	494.018076637516	NA	NA	NA	NA	NA	K09810	lipoprotein-releasing system ATP-binding protein [EC:7.6.2.-]		ABC transporter [PF00005.29]		0	NA	NA
RES_21_08_16_R1_SRF_MG_metabat2_13	black	2	d__Bacteria;p__Acidobacteriota;c__Vicinamibacteria;o__Vicinamibacterales;f__2-12-FULL-66-21;g__JACPDI01;s__	RES_21_08_16_R1_SRF_MG_195_28	493.555419329674	NA	NA	NA	NA	NA				Cupredoxin-like domain [PF13473.8]; Cytochrome C oxidase subunit II	periplasmic domain [PF00116.22]		0	NA	NA
RES_21_08_16_R3_SRF_MG_vamb_6442	black	6	d__Bacteria;p__Acidobacteriota;c__Terriglobia;o__Terriglobales;f__SbA1;g__Sulfotelmatobacter;s__	RES_21_08_16_R3_SRF_MG_306_24	493.297620832882	NA	NA	NA	NA	NA						1	NA	NA
RES_21_08_16_R1_SRF_MG_Anaeromyxobacter_74_22	black	7	d__Bacteria;p__Myxococcota;c__Myxococcia;o__Myxococcales;f__Anaeromyxobacteraceae;g__;s__	RES_21_08_16_R1_SRF_MG_1742_16	493.003069649111	NA	NA	NA	NA	NA						0	NA	NA
RES_21_09_03_R3_RHZ_MG_Myxococcales_68_12	black	59	d__Bacteria;p__Myxococcota;c__Myxococcia;o__Myxococcales;f__UBA5297;g__;s__	RES_21_09_03_R3_RHZ_MG_6382_4	492.747006140746	NA	NA	NA	NA	NA	K02994	small subunit ribosomal protein S8		Ribosomal protein S8 [PF00410.21]		0	NA	NA
RES_21_07_21_R3_M1_MG_Anaeromyxobacter_73_14	black	31	d__Bacteria;p__Myxococcota;c__Myxococcia;o__Myxococcales;f__Anaeromyxobacteraceae;g__Anaeromyxobacter;s__	RES_21_07_21_R3_M1_MG_26650_6	492.202941021709	NA	NA	NA	NA	NA						0	NA	NA
RES_21_09_03_R3_RHZ_MG_Myxococcales_68_12	black	59	d__Bacteria;p__Myxococcota;c__Myxococcia;o__Myxococcales;f__UBA5297;g__;s__	RES_21_09_03_R3_RHZ_MG_36917_1	492.116994629152	NA	NA	NA	NA	NA	K02356	elongation factor P		Elongation factor P	C-terminal [PF09285.13]; Elongation factor P (EF-P) KOW-like domain [PF08207.14]; Elongation factor P (EF-P) OB domain [PF01132.22]		0	NA	NA
RES_21_09_03_R2_SRF_MG_Acidobacteriales_58_10	black	21	d__Bacteria;p__Acidobacteriota;c__Terriglobia;o__Terriglobales;f__Koribacteraceae;g__;s__	RES_21_09_03_R2_SRF_MG_1080_4	491.904336704323	NA	NA	NA	NA	NA	K03116	sec-independent protein translocase protein TatA		mttA/Hcf106 family [PF02416.18]		0	NA	NA
RES_21_10_01_R1_RHZ_MG_concoct_103	black	46	d__Bacteria;p__Gemmatimonadota;c__Gemmatimonadetes;o__Gemmatimonadales;f__GWC2-71-9;g__JACDDX01;s__	RES_21_10_01_R1_RHZ_MG_18525_2	491.704827744632	NA	NA	NA	NA	NA						0	NA	NA
RES_21_08_16_R1_SRF_MG_metabat2_13	black	2	d__Bacteria;p__Acidobacteriota;c__Vicinamibacteria;o__Vicinamibacterales;f__2-12-FULL-66-21;g__JACPDI01;s__	RES_21_08_16_R1_SRF_MG_4_3	491.516450073041	NA	NA	NA	NA	NA						0	NA	NA
RES_21_10_01_R2_SRF_MG_Acidobacteria_57_6	black	41	d__Bacteria;p__Acidobacteriota;c__Terriglobia;o__Terriglobales;f__SbA1;g__;s__	RES_21_10_01_R2_SRF_MG_3869_8	491.433919423759	NA	NA	NA	NA	NA	NA	NA	NA	NA	NA	NA	NA	NA
RES_21_06_09_R2_RHZ_MG_Methylobacter_tundripaludum_49_12	black	121	d__Bacteria;p__Pseudomonadota;c__Gammaproteobacteria;o__Methylococcales;f__Methylomonadaceae;g__Methylobacter_A;s__	RES_21_06_09_R2_RHZ_MG_4388_7	491.425554395433	NA	NA	NA	NA	NA	K03979	GTPase [EC:3.6.5.-]		GTP1/OBG [PF01018.24]; 50S ribosome-binding GTPase [PF01926.25]; Ferrous iron transport protein B [PF02421.20]		0	NA	NA
RES_21_09_03_R2_RHZ_MG_Candidatus_Koribacter_versatilis_58_14	black	5	d__Bacteria;p__Acidobacteriota;c__Terriglobia;o__Terriglobales;f__Koribacteraceae;g__;s__	RES_21_09_03_R2_RHZ_MG_60_8	491.175328013235	NA	NA	NA	NA	NA	K01619	deoxyribose-phosphate aldolase [EC:4.1.2.4]		DeoC/LacD family aldolase [PF01791.11]		0	NA	NA
RES_21_07_07_R1_RHZ_MG_Vicinamibacterales_68_16	black	4	d__Bacteria;p__Acidobacteriota;c__Vicinamibacteria;o__Vicinamibacterales;f__Fen-181;g__;s__	RES_21_07_07_R1_RHZ_MG_41346_2	491.100651453074	NA	NA	NA	NA	NA	K04065	K04065	hyperosmotically inducible periplasmic protein; hyperosmotically inducible periplasmic protein		BON domain [PF04972.19]		0	NA	NA
RES_21_10_01_R1_RHZ_MG_concoct_103	black	46	d__Bacteria;p__Gemmatimonadota;c__Gemmatimonadetes;o__Gemmatimonadales;f__GWC2-71-9;g__JACDDX01;s__	RES_21_10_01_R1_RHZ_MG_51389_3	490.97818594017	NA	NA	NA	NA	NA						0	NA	NA
RES_21_07_21_R3_M1_MG_Anaeromyxobacter_73_14	black	31	d__Bacteria;p__Myxococcota;c__Myxococcia;o__Myxococcales;f__Anaeromyxobacteraceae;g__Anaeromyxobacter;s__	RES_21_07_21_R3_M1_MG_35765_2	490.95779225011	NA	NA	NA	NA	NA			MER0428184 - xylellain (Pseudomonas coronafaciens) [C01.128]#C01A#{peptidase unit: 8-253}~source EGI03391~	Papain family cysteine protease [PF00112.25]; Peptidase C1-like family [PF03051.17]		0	NA	NA
RES_21_09_03_R2_RHZ_MG_Candidatus_Koribacter_versatilis_58_14	black	5	d__Bacteria;p__Acidobacteriota;c__Terriglobia;o__Terriglobales;f__Koribacteraceae;g__;s__	RES_21_09_03_R2_RHZ_MG_16_17	490.87021149169	NA	NA	NA	NA	NA						0	NA	NA
RES_21_08_16_R3_SRF_MG_vamb_6442	black	6	d__Bacteria;p__Acidobacteriota;c__Terriglobia;o__Terriglobales;f__SbA1;g__Sulfotelmatobacter;s__	RES_21_08_16_R3_SRF_MG_48_34	490.769108873382	NA	NA	NA	NA	NA				Protein of unknown function (DUF2934) [PF11154.10]		0	NA	NA
RES_21_08_16_R1_SRF_MG_Anaeromyxobacter_74_22	black	7	d__Bacteria;p__Myxococcota;c__Myxococcia;o__Myxococcales;f__Anaeromyxobacteraceae;g__;s__	RES_21_08_16_R1_SRF_MG_74917_3	490.447563754292	NA	NA	NA	NA	NA	K01462	peptide deformylase [EC:3.5.1.88]		Polypeptide deformylase [PF01327.23]		0	NA	NA
RES_21_08_16_R1_SRF_MG_metabat2_13	black	2	d__Bacteria;p__Acidobacteriota;c__Vicinamibacteria;o__Vicinamibacterales;f__2-12-FULL-66-21;g__JACPDI01;s__	RES_21_08_16_R1_SRF_MG_36_38	490.088403670586	NA	NA	NA	NA	NA				SnoaL-like domain [PF13577.8]; Domain of unknown function (DUF4440) [PF14534.8]; Calcium/calmodulin dependent protein kinase II association domain [PF08332.12]; SnoaL-like domain [PF13474.8]		0	NA	NA
RES_21_07_07_R1_RHZ_MG_Vicinamibacterales_68_16	black	4	d__Bacteria;p__Acidobacteriota;c__Vicinamibacteria;o__Vicinamibacterales;f__Fen-181;g__;s__	RES_21_07_07_R1_RHZ_MG_5963_3	489.46263141287	NA	NA	NA	NA	NA	NA	NA	NA	NA	NA	NA	NA	NA
RES_21_07_21_R3_M1_MG_Anaeromyxobacter_73_14	black	31	d__Bacteria;p__Myxococcota;c__Myxococcia;o__Myxococcales;f__Anaeromyxobacteraceae;g__Anaeromyxobacter;s__	RES_21_07_21_R3_M1_MG_15431_4	489.318396837776	NA	NA	NA	NA	NA						0	NA	NA
RES_21_08_16_R1_SRF_MG_metabat2_13	black	2	d__Bacteria;p__Acidobacteriota;c__Vicinamibacteria;o__Vicinamibacterales;f__2-12-FULL-66-21;g__JACPDI01;s__	RES_21_08_16_R1_SRF_MG_4_103	489.079787086683	NA	NA	NA	NA	NA	K04027	ethanolamine utilization protein EutM		BMC domain [PF00936.21]		0	NA	NA
RES_21_08_16_R1_SRF_MG_Anaeromyxobacter_74_22	black	7	d__Bacteria;p__Myxococcota;c__Myxococcia;o__Myxococcales;f__Anaeromyxobacteraceae;g__;s__	RES_21_08_16_R1_SRF_MG_681_6	488.778068889803	NA	NA	NA	NA	NA	K01999	branched-chain amino acid transport system substrate-binding protein		Periplasmic binding protein [PF13458.8]; Receptor family ligand binding region [PF01094.30]; Periplasmic binding protein domain [PF13433.8]		0	NA	NA
RES_21_07_21_R3_M1_MG_Anaeromyxobacter_73_14	black	31	d__Bacteria;p__Myxococcota;c__Myxococcia;o__Myxococcales;f__Anaeromyxobacteraceae;g__Anaeromyxobacter;s__	RES_21_07_21_R3_M1_MG_52164_2	488.734966087148	NA	NA	NA	NA	NA						0	NA	NA
RES_21_08_16_R1_SRF_MG_Anaeromyxobacter_74_22	black	7	d__Bacteria;p__Myxococcota;c__Myxococcia;o__Myxococcales;f__Anaeromyxobacteraceae;g__;s__	RES_21_08_16_R1_SRF_MG_2861_8	488.53799937472	NA	NA	NA	NA	NA				Protein of unknown function (DUF3108) [PF11306.10]		0	NA	NA
RES_21_06_09_R2_RHZ_MG_Bacteria_61_10	black	27	d__Bacteria;p__Chloroflexota;c__Chloroflexia;o__54-19;f__JADMIH01;g__;s__	RES_21_06_09_R2_RHZ_MG_5697_7	487.95438208828	NA	NA	NA	NA	NA				Transglycosylase associated protein [PF04226.15]		0	NA	NA
RES_21_07_07_R1_RHZ_MG_Vicinamibacterales_68_16	black	4	d__Bacteria;p__Acidobacteriota;c__Vicinamibacteria;o__Vicinamibacterales;f__Fen-181;g__;s__	RES_21_07_07_R1_RHZ_MG_372943_2	487.754700130382	NA	NA	NA	NA	NA						0	NA	NA
RES_21_09_03_R3_RHZ_MG_Myxococcales_68_12	black	59	d__Bacteria;p__Myxococcota;c__Myxococcia;o__Myxococcales;f__UBA5297;g__;s__	RES_21_09_03_R3_RHZ_MG_109037_2	487.743832285541	NA	NA	NA	NA	NA				Redoxin [PF08534.12]; AhpC/TSA family [PF00578.23]		0	NA	NA
RES_21_07_07_R1_RHZ_MG_Vicinamibacterales_68_16	black	4	d__Bacteria;p__Acidobacteriota;c__Vicinamibacteria;o__Vicinamibacterales;f__Fen-181;g__;s__	RES_21_07_07_R1_RHZ_MG_39362_1	487.452630407898	NA	NA	NA	NA	NA				NifU-like domain [PF01106.19]		0	NA	NA
RES_21_09_03_R3_RHZ_MG_Myxococcales_68_12	black	59	d__Bacteria;p__Myxococcota;c__Myxococcia;o__Myxococcales;f__UBA5297;g__;s__	RES_21_09_03_R3_RHZ_MG_7290_3	487.395912360731	NA	NA	NA	NA	NA						0	NA	NA
RES_21_08_16_R3_SRF_MG_concoct_11	black	48	d__Bacteria;p__Chloroflexota;c__Limnocylindria;o__Limnocylindrales;f__CSP1-4;g__;s__	RES_21_08_16_R3_SRF_MG_27765_4	487.194539238973	NA	NA	NA	NA	NA						0	NA	NA
RES_21_06_09_R3_RHZ_MG_Bacteria_63_13	black	10	d__Bacteria;p__Chloroflexota;c__Chloroflexia;o__54-19;f__JADMIH01;g__JADMIH01;s__	RES_21_06_09_R3_RHZ_MG_1606_3	487.140969026065	NA	NA	NA	NA	NA			MER0106185 - family S11 unassigned peptidases (Thermomicrobium roseum) [S11.UPW]#S11#{peptidase unit: 29-455}~source ACM06325~			0	NA	NA
RES_21_08_16_R1_SRF_MG_Anaeromyxobacter_74_22	black	7	d__Bacteria;p__Myxococcota;c__Myxococcia;o__Myxococcales;f__Anaeromyxobacteraceae;g__;s__	RES_21_08_16_R1_SRF_MG_151313_2	487.069247013916	NA	NA	NA	NA	NA	K02793	mannose PTS system EIIA component [EC:2.7.1.191]		PTS system fructose IIA component [PF03610.18]		0	NA	NA
RES_21_06_09_R2_RHZ_MG_Chloroflexi_49_13	black	8	d__Bacteria;p__Chloroflexota;c__Anaerolineae;o__Anaerolineales;f__EnvOPS12;g__UBA12294;s__	RES_21_06_09_R2_RHZ_MG_2753_11	486.920995285359	NA	NA	NA	NA	NA						0	NA	NA
RES_21_06_09_R3_RHZ_MG_Bacteria_63_13	black	10	d__Bacteria;p__Chloroflexota;c__Chloroflexia;o__54-19;f__JADMIH01;g__JADMIH01;s__	RES_21_06_09_R3_RHZ_MG_2352_7	486.809893200506	NA	NA	NA	NA	NA	K03111	single-strand DNA-binding protein		Single-strand binding protein family [PF00436.27]		0	NA	NA
RES_21_08_16_R3_SRF_MG_concoct_11	black	48	d__Bacteria;p__Chloroflexota;c__Limnocylindria;o__Limnocylindrales;f__CSP1-4;g__;s__	RES_21_08_16_R3_SRF_MG_51048_3	486.722968504627	NA	NA	NA	NA	NA	K09779	uncharacterized protein		Domain of unknown function (DUF378) [PF04070.14]		0	NA	NA
RES_21_07_21_R3_M1_MG_Anaeromyxobacter_73_14	black	31	d__Bacteria;p__Myxococcota;c__Myxococcia;o__Myxococcales;f__Anaeromyxobacteraceae;g__Anaeromyxobacter;s__	RES_21_07_21_R3_M1_MG_6475_3	486.560595315727	NA	NA	NA	NA	NA	K11065	thioredoxin-dependent peroxiredoxin [EC:1.11.1.24]		Redoxin [PF08534.12]		0	NA	NA
RES_21_07_21_R3_M1_MG_Anaeromyxobacter_73_14	black	31	d__Bacteria;p__Myxococcota;c__Myxococcia;o__Myxococcales;f__Anaeromyxobacteraceae;g__Anaeromyxobacter;s__	RES_21_07_21_R3_M1_MG_64960_1	486.394206381709	NA	NA	NA	NA	NA				Acyl-CoA dehydrogenase	middle domain [PF02770.21]; Acyl-CoA dehydrogenase	N-terminal domain [PF02771.18]		0	NA	NA
RES_21_06_09_R2_RHZ_MG_Bacteria_61_10	black	27	d__Bacteria;p__Chloroflexota;c__Chloroflexia;o__54-19;f__JADMIH01;g__;s__	RES_21_06_09_R2_RHZ_MG_8493_4	486.146592868808	NA	NA	NA	NA	NA						0	NA	NA
RES_21_08_16_R1_SRF_MG_metabat2_13	black	2	d__Bacteria;p__Acidobacteriota;c__Vicinamibacteria;o__Vicinamibacterales;f__2-12-FULL-66-21;g__JACPDI01;s__	RES_21_08_16_R1_SRF_MG_13_74	485.824910540966	NA	NA	NA	NA	NA	K04077	chaperonin GroEL		TCP-1/cpn60 chaperonin family [PF00118.26]		0	NA	NA
RES_21_09_03_R3_RHZ_MG_Myxococcales_68_12	black	59	d__Bacteria;p__Myxococcota;c__Myxococcia;o__Myxococcales;f__UBA5297;g__;s__	RES_21_09_03_R3_RHZ_MG_10640_4	485.708710446531	NA	NA	NA	NA	NA						0	NA	NA
RES_21_08_16_R3_SRF_MG_vamb_6442	black	6	d__Bacteria;p__Acidobacteriota;c__Terriglobia;o__Terriglobales;f__SbA1;g__Sulfotelmatobacter;s__	RES_21_08_16_R3_SRF_MG_285_10	485.510232357065	NA	NA	NA	NA	NA	K01423	beta-barrel assembly-enhancing protease [EC:3.4.-.-]	MER0888936 - GSU1437 putative peptidase (Pyrinomonas methylaliphatogenes) [M48.019]#M48C#{peptidase unit: 31-236}~source A0A0B6WWT5~	Peptidase family M48 [PF01435.20]		0	NA	NA
RES_21_08_16_R3_SRF_MG_vamb_6442	black	6	d__Bacteria;p__Acidobacteriota;c__Terriglobia;o__Terriglobales;f__SbA1;g__Sulfotelmatobacter;s__	RES_21_08_16_R3_SRF_MG_1128_4	485.003500297096	NA	NA	NA	NA	NA				Gas vesicle synthesis protein GvpL/GvpF [PF06386.13]		0	NA	NA
RES_21_07_21_R3_M1_MG_Anaeromyxobacter_73_14	black	31	d__Bacteria;p__Myxococcota;c__Myxococcia;o__Myxococcales;f__Anaeromyxobacteraceae;g__Anaeromyxobacter;s__	RES_21_07_21_R3_M1_MG_2371_1	484.627355319654	NA	NA	NA	NA	NA						0	NA	NA
RES_21_07_07_R3_SRF_MG_maxbin2_14_sub	black	77	d__Bacteria;p__Nitrospirota;c__UBA9217;o__UBA9217;f__;g__;s__	RES_21_07_07_R3_SRF_MG_102230_2	484.5543486855	NA	NA	NA	NA	NA						0	NA	NA
RES_21_09_03_R3_RHZ_MG_Myxococcales_68_12	black	59	d__Bacteria;p__Myxococcota;c__Myxococcia;o__Myxococcales;f__UBA5297;g__;s__	RES_21_09_03_R3_RHZ_MG_6382_7	484.494270564176	NA	NA	NA	NA	NA	K02895	large subunit ribosomal protein L24		Ribosomal proteins 50S L24/mitochondrial 39S L24 [PF17136.6]		0	NA	NA
RES_21_07_07_R1_RHZ_MG_Acidobacteria_66_11	black	9	d__Bacteria;p__Acidobacteriota;c__Vicinamibacteria;o__Vicinamibacterales;f__2-12-FULL-66-21;g__;s__	RES_21_07_07_R1_RHZ_MG_44312_3	484.282501765001	NA	NA	NA	NA	NA						0	NA	NA
RES_21_07_21_R3_M1_MG_Anaeromyxobacter_73_14	black	31	d__Bacteria;p__Myxococcota;c__Myxococcia;o__Myxococcales;f__Anaeromyxobacteraceae;g__Anaeromyxobacter;s__	RES_21_07_21_R3_M1_MG_18269_1	484.209726762029	NA	NA	NA	NA	NA	K00940	nucleoside-diphosphate kinase [EC:2.7.4.6]		Nucleoside diphosphate kinase [PF00334.21]		0	NA	NA
RES_21_08_16_R1_SRF_MG_metabat2_13	black	2	d__Bacteria;p__Acidobacteriota;c__Vicinamibacteria;o__Vicinamibacterales;f__2-12-FULL-66-21;g__JACPDI01;s__	RES_21_08_16_R1_SRF_MG_19_23	484.007245840958	NA	NA	NA	NA	NA	K01752	L-serine dehydratase [EC:4.3.1.17]		Serine dehydratase alpha chain [PF03313.17]; Serine dehydratase beta chain [PF03315.17]		0	NA	NA
RES_21_08_16_R1_SRF_MG_metabat2_13	black	2	d__Bacteria;p__Acidobacteriota;c__Vicinamibacteria;o__Vicinamibacterales;f__2-12-FULL-66-21;g__JACPDI01;s__	RES_21_08_16_R1_SRF_MG_50_99	483.941722144489	NA	NA	NA	NA	NA				Sulfatase [PF00884.25]; Type I phosphodiesterase / nucleotide pyrophosphatase [PF01663.24]; Tetratricopeptide repeat [PF13429.8]; Metalloenzyme superfamily [PF01676.20]		0	NA	NA
RES_21_07_07_R2_M1_MG_metabat2_4022	black	157	d__Bacteria;p__Fibrobacterota;c__Chitinivibrionia;o__Chitinivibrionales;f__Chitinispirillaceae;g__JAAZBG01;s__	RES_21_07_07_R2_M1_MG_40521_1	483.883813944129	NA	NA	NA	NA	NA				CBS domain [PF00571.30]		0	NA	NA
RES_21_07_21_R3_M1_MG_Anaeromyxobacter_73_14	black	31	d__Bacteria;p__Myxococcota;c__Myxococcia;o__Myxococcales;f__Anaeromyxobacteraceae;g__Anaeromyxobacter;s__	RES_21_07_21_R3_M1_MG_81007_1	483.869752849146	NA	NA	NA	NA	NA	K03073	preprotein translocase subunit SecE		SecE/Sec61-gamma subunits of protein translocation complex [PF00584.22]		0	NA	NA
RES_21_09_03_R2_RHZ_MG_Candidatus_Koribacter_versatilis_58_14	black	5	d__Bacteria;p__Acidobacteriota;c__Terriglobia;o__Terriglobales;f__Koribacteraceae;g__;s__	RES_21_09_03_R2_RHZ_MG_76_18	483.753027636457	NA	NA	NA	NA	NA				Response regulator receiver domain [PF00072.26]		0	NA	NA
RES_21_09_03_R3_RHZ_MG_Myxococcales_68_12	black	59	d__Bacteria;p__Myxococcota;c__Myxococcia;o__Myxococcales;f__UBA5297;g__;s__	RES_21_09_03_R3_RHZ_MG_19042_2	483.442613003506	NA	NA	NA	NA	NA	K03088	RNA polymerase sigma-70 factor	ECF subfamily		ECF sigma factor [PF07638.13]; Sigma-70	region 4 [PF08281.14]; Sigma-70 region 2 [PF04542.16]; Sigma-70	region 4 [PF04545.18]		0	NA	NA
RES_21_07_21_R3_M1_MG_Anaeromyxobacter_73_14	black	31	d__Bacteria;p__Myxococcota;c__Myxococcia;o__Myxococcales;f__Anaeromyxobacteraceae;g__Anaeromyxobacter;s__	RES_21_07_21_R3_M1_MG_63834_1	483.176199749977	NA	NA	NA	NA	NA	K00239	succinate dehydrogenase / fumarate reductase	flavoprotein subunit [EC:1.3.5.1 1.3.5.4]		FAD binding domain [PF00890.26]; Fumarate reductase flavoprotein C-term [PF02910.22]		0	NA	NA
RES_21_07_07_R2_RHZ_MG_concoct_188	black	75	d__Bacteria;p__Bacteroidota;c__UBA10030;o__UBA10030;f__SZUA-254;g__;s__	RES_21_07_07_R2_RHZ_MG_542_12	483.053168900444	NA	NA	NA	NA	NA						0	NA	NA
RES_21_08_16_R1_SRF_MG_metabat2_13	black	2	d__Bacteria;p__Acidobacteriota;c__Vicinamibacteria;o__Vicinamibacterales;f__2-12-FULL-66-21;g__JACPDI01;s__	RES_21_08_16_R1_SRF_MG_9183_7	483.026718933899	NA	NA	NA	NA	NA	K03100	signal peptidase I [EC:3.4.21.89]	MER0051205 - subfamily S26A unassigned peptidases (Solibacter usitatus) [S26.UPA]#S26A#{peptidase unit: 54-198}~source EAM54397~	Signal peptidase	peptidase S26 [PF10502.11]		0	NA	NA
RES_21_06_09_R3_RHZ_MG_Bacteria_63_13	black	10	d__Bacteria;p__Chloroflexota;c__Chloroflexia;o__54-19;f__JADMIH01;g__JADMIH01;s__	RES_21_06_09_R3_RHZ_MG_850_16	483.021456594649	NA	NA	NA	NA	NA	K04767	acetoin utilization protein AcuB	MER0231653 - family M50 non-peptidase homologues (Desulfovibrio aespoeensis) [M50.UNW]#M50#{peptidase unit: 1-130}~source YP_004122941~	CBS domain [PF00571.30]		0	NA	NA
RES_21_09_03_R3_RHZ_MG_Myxococcales_68_12	black	59	d__Bacteria;p__Myxococcota;c__Myxococcia;o__Myxococcales;f__UBA5297;g__;s__	RES_21_09_03_R3_RHZ_MG_2401_9	482.458346426777	NA	NA	NA	NA	NA	K06996	uncharacterized protein		Glyoxalase-like domain [PF18029.3]; Glyoxalase-like domain [PF12681.9]; Glyoxalase/Bleomycin resistance protein/Dioxygenase superfamily [PF00903.27]; Glyoxalase/Bleomycin resistance protein/Dioxygenase superfamily [PF13669.8]		0	NA	NA
RES_21_09_03_R2_SRF_MG_Acidobacteria_57_6	black	51	d__Bacteria;p__Acidobacteriota;c__Terriglobia;o__Terriglobales;f__JAEZPW01;g__JAEZPW01;s__	RES_21_09_03_R2_SRF_MG_4366_4	482.34106310107	NA	NA	NA	NA	NA	K03671	thioredoxin 1		Thioredoxin [PF00085.22]; Redoxin [PF08534.12]; Thioredoxin-like [PF13905.8]; Thioredoxin-like domain [PF13098.8]; AhpC/TSA family [PF00578.23]; Thioredoxin-like [PF13899.8]; Phosducin [PF02114.18]		0	NA	NA
RES_21_09_03_R3_RHZ_MG_Myxococcales_68_12	black	59	d__Bacteria;p__Myxococcota;c__Myxococcia;o__Myxococcales;f__UBA5297;g__;s__	RES_21_09_03_R3_RHZ_MG_5509_4	482.291016177473	NA	NA	NA	NA	NA				Pyridine nucleotide-disulphide oxidoreductase [PF07992.16]; Rubrerythrin [PF02915.19]		1	NA	NA
RES_21_07_07_R2_RHZ_MG_concoct_188	black	75	d__Bacteria;p__Bacteroidota;c__UBA10030;o__UBA10030;f__SZUA-254;g__;s__	RES_21_07_07_R2_RHZ_MG_13447_2	482.263802376548	NA	NA	NA	NA	NA	K04757	serine/threonine-protein kinase RsbW [EC:2.7.11.1]		Histidine kinase-like ATPase domain [PF13581.8]		0	NA	NA
RES_21_09_03_R2_SRF_MG_metabat2_17_sub	black	14	d__Bacteria;p__Acidobacteriota;c__Vicinamibacteria;o__Vicinamibacterales;f__2-12-FULL-66-21;g__JACPDI01;s__	RES_21_09_03_R2_SRF_MG_493_22	481.685386630262	NA	NA	NA	NA	NA				'Cold-shock' DNA-binding domain [PF00313.24]		0	NA	NA
RES_21_09_03_R3_RHZ_MG_Myxococcales_68_12	black	59	d__Bacteria;p__Myxococcota;c__Myxococcia;o__Myxococcales;f__UBA5297;g__;s__	RES_21_09_03_R3_RHZ_MG_3429_7	481.651951626995	NA	NA	NA	NA	NA						0	NA	NA
RES_21_09_03_R3_RHZ_MG_Myxococcales_68_12	black	59	d__Bacteria;p__Myxococcota;c__Myxococcia;o__Myxococcales;f__UBA5297;g__;s__	RES_21_09_03_R3_RHZ_MG_38963_1	481.556694445792	NA	NA	NA	NA	NA	K08995	putative membrane protein		Domain of unknown function (DUF4142) [PF13628.8]		0	NA	NA
RES_21_09_03_R2_SRF_MG_Acidobacteria_57_6	black	51	d__Bacteria;p__Acidobacteriota;c__Terriglobia;o__Terriglobales;f__JAEZPW01;g__JAEZPW01;s__	RES_21_09_03_R2_SRF_MG_20373_2	481.486113621083	NA	NA	NA	NA	NA				AhpC/TSA family [PF00578.23]; Iodothyronine deiodinase [PF00837.19]; Redoxin [PF08534.12]		0	NA	NA
RES_21_07_21_R3_M1_MG_Anaeromyxobacter_73_14	black	31	d__Bacteria;p__Myxococcota;c__Myxococcia;o__Myxococcales;f__Anaeromyxobacteraceae;g__Anaeromyxobacter;s__	RES_21_07_21_R3_M1_MG_5612_3	480.493832856064	NA	NA	NA	NA	NA	K00382	dihydrolipoamide dehydrogenase [EC:1.8.1.4]		Pyridine nucleotide-disulphide oxidoreductase [PF07992.16]; Pyridine nucleotide-disulphide oxidoreductase	dimerisation domain [PF02852.24]; Pyridine nucleotide-disulphide oxidoreductase [PF00070.29]; FAD dependent oxidoreductase [PF12831.9]; Glucose inhibited division protein A [PF01134.24]; FAD binding domain [PF00890.26]; Pyridine nucleotide-disulphide oxidoreductase [PF13738.8]; FAD binding domain [PF01494.21]; HI0933-like protein [PF03486.16]; Thi4 family [PF01946.19]		0	NA	NA
RES_21_09_03_R2_SRF_MG_Acidobacteriales_58_10	black	21	d__Bacteria;p__Acidobacteriota;c__Terriglobia;o__Terriglobales;f__Koribacteraceae;g__;s__	RES_21_09_03_R2_SRF_MG_890_1	480.387341716594	NA	NA	NA	NA	NA			MER1294788 - subfamily S9A unassigned peptidases () [S09.UPA]#S09A#{peptidase unit: 504-768}~source SPE62415~	Prolyl oligopeptidase family [PF00326.23]		0	NA	NA
RES_21_08_16_R1_SRF_MG_Anaeromyxobacter_74_22	black	7	d__Bacteria;p__Myxococcota;c__Myxococcia;o__Myxococcales;f__Anaeromyxobacteraceae;g__;s__	RES_21_08_16_R1_SRF_MG_2823_6	480.357081574937	NA	NA	NA	NA	NA						0	NA	NA
RES_21_07_21_R3_M1_MG_Anaeromyxobacter_73_14	black	31	d__Bacteria;p__Myxococcota;c__Myxococcia;o__Myxococcales;f__Anaeromyxobacteraceae;g__Anaeromyxobacter;s__	RES_21_07_21_R3_M1_MG_221736_1	479.664944364617	NA	NA	NA	NA	NA	K02990	small subunit ribosomal protein S6		Ribosomal protein S6 [PF01250.19]		0	NA	NA
RES_21_09_03_R3_RHZ_MG_Myxococcales_68_12	black	59	d__Bacteria;p__Myxococcota;c__Myxococcia;o__Myxococcales;f__UBA5297;g__;s__	RES_21_09_03_R3_RHZ_MG_63951_1	479.651744145484	NA	NA	NA	NA	NA						0	NA	NA
RES_21_09_03_R2_SRF_MG_Acidobacteriales_58_10	black	21	d__Bacteria;p__Acidobacteriota;c__Terriglobia;o__Terriglobales;f__Koribacteraceae;g__;s__	RES_21_09_03_R2_SRF_MG_63_16	479.64474043391	NA	NA	NA	NA	NA						0	NA	NA
RES_21_07_07_R2_RHZ_MG_concoct_188	black	75	d__Bacteria;p__Bacteroidota;c__UBA10030;o__UBA10030;f__SZUA-254;g__;s__	RES_21_07_07_R2_RHZ_MG_18_51	479.481395455702	NA	NA	NA	NA	NA						0	NA	NA
RES_21_08_16_R1_SRF_MG_metabat2_13	black	2	d__Bacteria;p__Acidobacteriota;c__Vicinamibacteria;o__Vicinamibacterales;f__2-12-FULL-66-21;g__JACPDI01;s__	RES_21_08_16_R1_SRF_MG_13183_5	479.436489605943	NA	NA	NA	NA	NA				Response regulator receiver domain [PF00072.26]		0	NA	NA
RES_21_09_03_R3_RHZ_MG_Myxococcales_68_12	black	59	d__Bacteria;p__Myxococcota;c__Myxococcia;o__Myxococcales;f__UBA5297;g__;s__	RES_21_09_03_R3_RHZ_MG_14894_3	479.415040505787	NA	NA	NA	NA	NA	K06884	uncharacterized protein		Small hydrophilic plant seed protein [PF00477.19]		0	NA	NA
RES_21_08_16_R2_SRF_MG_Longimicrobiales_70_7	black	43	d__Bacteria;p__Gemmatimonadota;c__Gemmatimonadetes;o__Longimicrobiales;f__RSA9;g__JADGQX01;s__	RES_21_08_16_R2_SRF_MG_116858_6	479.335945282131	NA	NA	NA	NA	NA	K02931	large subunit ribosomal protein L5		ribosomal L5P family C-terminus [PF00673.23]; Ribosomal protein L5 [PF00281.21]		0	NA	NA
RES_21_06_09_R2_RHZ_MG_Methylobacter_tundripaludum_51_10	black	124	d__Bacteria;p__Pseudomonadota;c__Gammaproteobacteria;o__Methylococcales;f__Methylomonadaceae;g__Methylobacter_A;s__	RES_21_06_09_R2_RHZ_MG_2747_3	479.102154598141	NA	NA	NA	NA	NA	K02950	small subunit ribosomal protein S12		Ribosomal protein S12/S23 [PF00164.27]; Ribosomal protein S7p/S5e [PF00177.23]		0	NA	NA
RES_21_09_03_R2_SRF_MG_Acidobacteria_57_6	black	51	d__Bacteria;p__Acidobacteriota;c__Terriglobia;o__Terriglobales;f__JAEZPW01;g__JAEZPW01;s__	RES_21_09_03_R2_SRF_MG_446031_1	478.714259066328	NA	NA	NA	NA	NA			MER0469359 - subfamily M14B non-peptidase homologues (Granulicella mallensis) [M14.UNB]#M14B#{peptidase unit: 17-117}~source YP_005055887~	Carboxypeptidase regulatory-like domain [PF13620.8]		0	NA	NA
RES_21_06_09_R3_RHZ_MG_vamb_6465_sub	black	34	d__Bacteria;p__Chloroflexota;c__Chloroflexia;o__54-19;f__JADMIH01;g__JADMIH01;s__	RES_21_06_09_R3_RHZ_MG_1681_7	478.40035116882	NA	NA	NA	NA	NA	K03671	thioredoxin 1		Thioredoxin [PF00085.22]; Redoxin [PF08534.12]; Thioredoxin-like [PF13905.8]; Thioredoxin-like [PF13899.8]; Thioredoxin-like domain [PF13098.8]; AhpC/TSA family [PF00578.23]; Thioredoxin [PF14595.8]; Phosducin [PF02114.18]; F plasmid transfer operon protein [PF13728.8]; OST3 / OST6 family	transporter family [PF04756.15]		0	NA	NA
RES_21_07_07_R1_RHZ_MG_Vicinamibacterales_68_16	black	4	d__Bacteria;p__Acidobacteriota;c__Vicinamibacteria;o__Vicinamibacterales;f__Fen-181;g__;s__	RES_21_07_07_R1_RHZ_MG_1103_3	478.398377417904	NA	NA	NA	NA	NA						0	NA	NA
RES_21_07_07_R2_RHZ_MG_concoct_188	black	75	d__Bacteria;p__Bacteroidota;c__UBA10030;o__UBA10030;f__SZUA-254;g__;s__	RES_21_07_07_R2_RHZ_MG_2432_5	478.37218417875	NA	NA	NA	NA	NA				Glutaredoxin-like domain (DUF836) [PF05768.16]		0	NA	NA
RES_21_10_01_R2_SRF_MG_Acidobacteria_57_6	black	41	d__Bacteria;p__Acidobacteriota;c__Terriglobia;o__Terriglobales;f__SbA1;g__;s__	RES_21_10_01_R2_SRF_MG_1628_1	478.311253252535	NA	NA	NA	NA	NA						0	NA	NA
RES_21_07_07_R1_RHZ_MG_Acidobacteria_66_11	black	9	d__Bacteria;p__Acidobacteriota;c__Vicinamibacteria;o__Vicinamibacterales;f__2-12-FULL-66-21;g__;s__	RES_21_07_07_R1_RHZ_MG_20331_1	478.153733314685	NA	NA	NA	NA	NA						0	NA	NA
RES_21_07_21_R3_M1_MG_Anaeromyxobacter_73_14	black	31	d__Bacteria;p__Myxococcota;c__Myxococcia;o__Myxococcales;f__Anaeromyxobacteraceae;g__Anaeromyxobacter;s__	RES_21_07_21_R3_M1_MG_1894_16	477.967285271846	NA	NA	NA	NA	NA						0	NA	NA
RES_21_09_03_R2_RHZ_MG_Candidatus_Koribacter_versatilis_58_14	black	5	d__Bacteria;p__Acidobacteriota;c__Terriglobia;o__Terriglobales;f__Koribacteraceae;g__;s__	RES_21_09_03_R2_RHZ_MG_32_17	477.893639052402	NA	NA	NA	NA	NA				Bacterial DNA-binding protein [PF00216.23]		0	NA	NA
RES_21_06_09_R2_RHZ_MG_Chloroflexi_49_13	black	8	d__Bacteria;p__Chloroflexota;c__Anaerolineae;o__Anaerolineales;f__EnvOPS12;g__UBA12294;s__	RES_21_06_09_R2_RHZ_MG_10965_2	477.815924839519	NA	NA	NA	NA	NA	K06324	spore coat protein A	manganese oxidase [EC:1.16.3.3]		Multicopper oxidase [PF07731.16]; Multicopper oxidase [PF00394.24]		0	NA	NA
RES_21_06_09_R2_RHZ_MG_Methylobacter_tundripaludum_49_12	black	121	d__Bacteria;p__Pseudomonadota;c__Gammaproteobacteria;o__Methylococcales;f__Methylomonadaceae;g__Methylobacter_A;s__	RES_21_06_09_R2_RHZ_MG_17936_2	477.652744427555	NA	NA	NA	NA	NA	K02956	small subunit ribosomal protein S15		Ribosomal protein S15 [PF00312.24]		0	NA	NA
RES_21_07_21_R3_M1_MG_Anaeromyxobacter_73_14	black	31	d__Bacteria;p__Myxococcota;c__Myxococcia;o__Myxococcales;f__Anaeromyxobacteraceae;g__Anaeromyxobacter;s__	RES_21_07_21_R3_M1_MG_70005_1	477.275087394559	Oxidative phosphorylation	Complex V (F-type H+-transporting ATPase)	F-type H+/Na+-transporting ATPase subunit alpha	NA	NA	K02111	F-type H+/Na+-transporting ATPase subunit alpha [EC:7.1.2.2 7.2.2.1]		ATP synthase alpha/beta family	nucleotide-binding domain [PF00006.27]; ATP synthase alpha/beta chain	C terminal domain [PF00306.29]		0	NA	NA
RES_21_09_03_R2_SRF_MG_Acidobacteria_57_6	black	51	d__Bacteria;p__Acidobacteriota;c__Terriglobia;o__Terriglobales;f__JAEZPW01;g__JAEZPW01;s__	RES_21_09_03_R2_SRF_MG_46475_3	477.219006109964	NA	NA	NA	NA	NA				Putative adhesin [PF13349.8]		0	NA	NA
RES_21_08_16_R3_SRF_MG_vamb_6442	black	6	d__Bacteria;p__Acidobacteriota;c__Terriglobia;o__Terriglobales;f__SbA1;g__Sulfotelmatobacter;s__	RES_21_08_16_R3_SRF_MG_322_6	477.160245113104	NA	NA	NA	NA	NA				Protein of unknown function (DUF1328) [PF07043.15]		0	NA	NA
RES_21_06_09_R2_RHZ_MG_Methylobacter_tundripaludum_51_10	black	124	d__Bacteria;p__Pseudomonadota;c__Gammaproteobacteria;o__Methylococcales;f__Methylomonadaceae;g__Methylobacter_A;s__	RES_21_06_09_R2_RHZ_MG_11418_5	477.074632605815	NA	NA	NA	NA	NA	K02864	large subunit ribosomal protein L10		Ribosomal protein L10 [PF00466.22]		0	NA	NA
RES_21_06_09_R3_RHZ_MG_vamb_6465_sub	black	34	d__Bacteria;p__Chloroflexota;c__Chloroflexia;o__54-19;f__JADMIH01;g__JADMIH01;s__	RES_21_06_09_R3_RHZ_MG_24151_1	476.80982446933	NA	NA	NA	NA	NA				F420H(2)-dependent quinone reductase [PF04075.16]		0	NA	NA
RES_21_06_09_R2_RHZ_MG_Chloroflexi_49_13	black	8	d__Bacteria;p__Chloroflexota;c__Anaerolineae;o__Anaerolineales;f__EnvOPS12;g__UBA12294;s__	RES_21_06_09_R2_RHZ_MG_6714_3	476.784726207814	NA	NA	NA	NA	NA	K01356	repressor LexA [EC:3.4.21.88]	MER1040327 - family S24 unassigned peptidases () [S24.UPW]#S24#{peptidase unit: 121-216}~source H5SHN0~	LexA DNA binding domain [PF01726.18]; Peptidase S24-like [PF00717.25]; FaeA-like protein [PF04703.14]		0	NA	NA
RES_21_08_16_R1_SRF_MG_Anaeromyxobacter_74_22	black	7	d__Bacteria;p__Myxococcota;c__Myxococcia;o__Myxococcales;f__Anaeromyxobacteraceae;g__;s__	RES_21_08_16_R1_SRF_MG_7850_15	476.634631900396	NA	NA	NA	NA	NA	K02899	large subunit ribosomal protein L27		Ribosomal L27 protein [PF01016.21]		0	NA	NA
RES_21_06_09_R2_RHZ_MG_Chloroflexi_49_13	black	8	d__Bacteria;p__Chloroflexota;c__Anaerolineae;o__Anaerolineales;f__EnvOPS12;g__UBA12294;s__	RES_21_06_09_R2_RHZ_MG_2941_13	476.626948954917	NA	NA	NA	NA	NA				Transglycosylase associated protein [PF04226.15]		0	NA	NA
RES_21_06_09_R2_RHZ_MG_Methylobacter_tundripaludum_49_12	black	121	d__Bacteria;p__Pseudomonadota;c__Gammaproteobacteria;o__Methylococcales;f__Methylomonadaceae;g__Methylobacter_A;s__	RES_21_06_09_R2_RHZ_MG_7508_6	476.417839746536	NA	NA	NA	NA	NA				Phage Tail Collar Domain [PF07484.14]		0	NA	NA
RES_21_09_03_R2_RHZ_MG_Candidatus_Koribacter_versatilis_58_14	black	5	d__Bacteria;p__Acidobacteriota;c__Terriglobia;o__Terriglobales;f__Koribacteraceae;g__;s__	RES_21_09_03_R2_RHZ_MG_13_13	476.33394417863	NA	NA	NA	NA	NA	K04749	anti-sigma B factor antagonist		STAS domain [PF01740.23]; STAS domain [PF13466.8]		0	NA	NA
RES_21_08_16_R1_SRF_MG_Anaeromyxobacter_74_22	black	7	d__Bacteria;p__Myxococcota;c__Myxococcia;o__Myxococcales;f__Anaeromyxobacteraceae;g__;s__	RES_21_08_16_R1_SRF_MG_22246_5	476.069718320576	NA	NA	NA	NA	NA	K03070	preprotein translocase subunit SecA [EC:7.4.2.8]		SecA DEAD-like domain [PF07517.16]; SecA preprotein cross-linking domain [PF01043.22]; SecA Wing and Scaffold domain [PF07516.15]		0	NA	NA
RES_21_07_07_R1_RHZ_MG_Vicinamibacterales_68_16	black	4	d__Bacteria;p__Acidobacteriota;c__Vicinamibacteria;o__Vicinamibacterales;f__Fen-181;g__;s__	RES_21_07_07_R1_RHZ_MG_16684_2	475.787627523018	NA	NA	NA	NA	NA						0	NA	NA
RES_21_09_03_R3_RHZ_MG_Myxococcales_68_12	black	59	d__Bacteria;p__Myxococcota;c__Myxococcia;o__Myxococcales;f__UBA5297;g__;s__	RES_21_09_03_R3_RHZ_MG_41935_1	475.74253867781	NA	NA	NA	NA	NA				Rubrerythrin [PF02915.19]		0	NA	NA
RES_21_09_03_R2_SRF_MG_Acidobacteriales_58_10	black	21	d__Bacteria;p__Acidobacteriota;c__Terriglobia;o__Terriglobales;f__Koribacteraceae;g__;s__	RES_21_09_03_R2_SRF_MG_342_5	475.66912449498	NA	NA	NA	NA	NA				Helix-hairpin-helix motif [PF12836.9]		0	NA	NA
RES_21_09_03_R3_RHZ_MG_Myxococcales_68_12	black	59	d__Bacteria;p__Myxococcota;c__Myxococcia;o__Myxococcales;f__UBA5297;g__;s__	RES_21_09_03_R3_RHZ_MG_67307_1	475.26181299404	NA	NA	NA	NA	NA				Polymer-forming cytoskeletal [PF04519.15]		0	NA	NA
RES_21_09_03_R2_RHZ_MG_Candidatus_Koribacter_versatilis_58_14	black	5	d__Bacteria;p__Acidobacteriota;c__Terriglobia;o__Terriglobales;f__Koribacteraceae;g__;s__	RES_21_09_03_R2_RHZ_MG_53_10	474.95026465054	NA	NA	NA	NA	NA	K00226	dihydroorotate dehydrogenase (fumarate) [EC:1.3.98.1]		Dihydroorotate dehydrogenase [PF01180.23]		0	NA	NA
RES_21_08_16_R1_SRF_MG_metabat2_13	black	2	d__Bacteria;p__Acidobacteriota;c__Vicinamibacteria;o__Vicinamibacterales;f__2-12-FULL-66-21;g__JACPDI01;s__	RES_21_08_16_R1_SRF_MG_50_63	474.931504754326	NA	NA	NA	NA	NA				TadE-like protein [PF07811.14]		0	NA	NA
RES_21_09_03_R2_RHZ_MG_Candidatus_Koribacter_versatilis_58_14	black	5	d__Bacteria;p__Acidobacteriota;c__Terriglobia;o__Terriglobales;f__Koribacteraceae;g__;s__	RES_21_09_03_R2_RHZ_MG_45_16	474.541185903391	NA	NA	NA	NA	NA						0	NA	NA
RES_21_08_16_R1_SRF_MG_Anaeromyxobacter_74_22	black	7	d__Bacteria;p__Myxococcota;c__Myxococcia;o__Myxococcales;f__Anaeromyxobacteraceae;g__;s__	RES_21_08_16_R1_SRF_MG_222_32	474.405612251546	NA	NA	NA	NA	NA						0	NA	NA
RES_21_09_03_R2_RHZ_MG_Candidatus_Koribacter_versatilis_58_14	black	5	d__Bacteria;p__Acidobacteriota;c__Terriglobia;o__Terriglobales;f__Koribacteraceae;g__;s__	RES_21_09_03_R2_RHZ_MG_1091_1	474.267177533884	NA	NA	NA	NA	NA			MER0065384 - FtsH peptidase (Koribacter versatilis) [M41.001]#M41#{peptidase unit: 365-593}~source Q1IVN1~	Peptidase family M41 [PF01434.20]		0	NA	NA
RES_21_06_09_R3_RHZ_MG_Bacteria_63_13	black	10	d__Bacteria;p__Chloroflexota;c__Chloroflexia;o__54-19;f__JADMIH01;g__JADMIH01;s__	RES_21_06_09_R3_RHZ_MG_21221_3	474.013384710292	NA	NA	NA	NA	NA				Putative auto-transporter adhesin	head GIN domain [PF10988.10]		0	NA	NA
RES_21_07_07_R1_RHZ_MG_Acidobacteria_66_11	black	9	d__Bacteria;p__Acidobacteriota;c__Vicinamibacteria;o__Vicinamibacterales;f__2-12-FULL-66-21;g__;s__	RES_21_07_07_R1_RHZ_MG_1166_10	473.920549086219	NA	NA	NA	NA	NA						0	NA	NA
RES_21_08_16_R1_SRF_MG_Anaeromyxobacter_74_22	black	7	d__Bacteria;p__Myxococcota;c__Myxococcia;o__Myxococcales;f__Anaeromyxobacteraceae;g__;s__	RES_21_08_16_R1_SRF_MG_5146_2	473.707490975378	NA	NA	NA	NA	NA						0	NA	NA
RES_21_06_09_R2_RHZ_MG_Methylobacter_tundripaludum_49_12	black	121	d__Bacteria;p__Pseudomonadota;c__Gammaproteobacteria;o__Methylococcales;f__Methylomonadaceae;g__Methylobacter_A;s__	RES_21_06_09_R2_RHZ_MG_37137_3	473.684447208609	NA	NA	NA	NA	NA	K02945	small subunit ribosomal protein S1		S1 RNA binding domain [PF00575.25]		0	NA	NA
RES_21_09_03_R2_RHZ_MG_Candidatus_Koribacter_versatilis_58_14	black	5	d__Bacteria;p__Acidobacteriota;c__Terriglobia;o__Terriglobales;f__Koribacteraceae;g__;s__	RES_21_09_03_R2_RHZ_MG_47399_1	473.618351509625	NA	NA	NA	NA	NA				GWxTD domain [PF20094.1]		0	NA	NA
RES_21_09_03_R3_RHZ_MG_Myxococcales_68_12	black	59	d__Bacteria;p__Myxococcota;c__Myxococcia;o__Myxococcales;f__UBA5297;g__;s__	RES_21_09_03_R3_RHZ_MG_5049_2	472.976115791109	NA	NA	NA	NA	NA	K08358	tetrathionate reductase subunit B		4Fe-4S dicluster domain [PF13247.8]; 4Fe-4S dicluster domain [PF14697.8]; 4Fe-4S dicluster domain [PF13237.8]; 4Fe-4S dicluster domain [PF12838.9]; 4Fe-4S dicluster domain [PF13187.8]; 4Fe-4S double cluster binding domain [PF13484.8]; 4Fe-4S dicluster domain [PF13183.8]; 4Fe-4S dicluster domain [PF13746.8]		0	NA	NA
RES_21_08_16_R1_SRF_MG_Anaeromyxobacter_74_22	black	7	d__Bacteria;p__Myxococcota;c__Myxococcia;o__Myxococcales;f__Anaeromyxobacteraceae;g__;s__	RES_21_08_16_R1_SRF_MG_40798_2	472.125669279982	NA	NA	NA	NA	NA	K03624	transcription elongation factor GreA		Transcription elongation factor	N-terminal [PF03449.17]; Transcription elongation factor	GreA/GreB	C-term [PF01272.21]		0	NA	NA
RES_21_09_03_R3_RHZ_MG_Myxococcales_68_12	black	59	d__Bacteria;p__Myxococcota;c__Myxococcia;o__Myxococcales;f__UBA5297;g__;s__	RES_21_09_03_R3_RHZ_MG_6736_2	471.717602232668	Iron cycling	Iron reduction	DFE_0451	NA	NA				SMP-30/Gluconolactonase/LRE-like region [PF08450.14]; 6-bladed beta-propeller [PF17170.6]; Lactonase	7-bladed beta-propeller [PF10282.11]; TolB-like 6-blade propeller-like [PF15869.7]		0	NA	NA
RES_21_06_09_R2_RHZ_MG_Chloroflexi_49_13	black	8	d__Bacteria;p__Chloroflexota;c__Anaerolineae;o__Anaerolineales;f__EnvOPS12;g__UBA12294;s__	RES_21_06_09_R2_RHZ_MG_3361_2	471.34524097778	NA	NA	NA	NA	NA				FtsK/SpoIIIE family [PF01580.20]		0	NA	NA
RES_21_07_07_R1_RHZ_MG_Acidobacteria_66_11	black	9	d__Bacteria;p__Acidobacteriota;c__Vicinamibacteria;o__Vicinamibacterales;f__2-12-FULL-66-21;g__;s__	RES_21_07_07_R1_RHZ_MG_715_9	470.836932077388	NA	NA	NA	NA	NA						0	NA	NA
RES_21_09_03_R2_SRF_MG_Acidobacteria_57_6	black	51	d__Bacteria;p__Acidobacteriota;c__Terriglobia;o__Terriglobales;f__JAEZPW01;g__JAEZPW01;s__	RES_21_09_03_R2_SRF_MG_6640_9	470.771951122932	NA	NA	NA	NA	NA						0	NA	NA
RES_21_09_03_R2_SRF_MG_metabat2_17_sub	black	14	d__Bacteria;p__Acidobacteriota;c__Vicinamibacteria;o__Vicinamibacterales;f__2-12-FULL-66-21;g__JACPDI01;s__	RES_21_09_03_R2_SRF_MG_1051_5	470.681577817815	NA	NA	NA	NA	NA				Domain of unknown function (DUF892) [PF05974.14]		0	NA	NA
RES_21_06_09_R2_RHZ_MG_Bacteria_61_10	black	27	d__Bacteria;p__Chloroflexota;c__Chloroflexia;o__54-19;f__JADMIH01;g__;s__	RES_21_06_09_R2_RHZ_MG_2002_10	470.433478092764	NA	NA	NA	NA	NA				Glycosyl transferases group 1 [PF00534.22]; Glycosyl transferases group 1 [PF13524.8]; Glycosyl transferases group 1 [PF13692.8]		0	NA	NA
RES_21_09_03_R3_RHZ_MG_Myxococcales_68_12	black	59	d__Bacteria;p__Myxococcota;c__Myxococcia;o__Myxococcales;f__UBA5297;g__;s__	RES_21_09_03_R3_RHZ_MG_21491_2	470.141305797528	NA	NA	NA	NA	NA						0	NA	NA
RES_21_09_03_R2_RHZ_MG_Candidatus_Koribacter_versatilis_58_14	black	5	d__Bacteria;p__Acidobacteriota;c__Terriglobia;o__Terriglobales;f__Koribacteraceae;g__;s__	RES_21_09_03_R2_RHZ_MG_562_10	470.086430807525	NA	NA	NA	NA	NA						0	NA	NA
RES_21_07_07_R1_RHZ_MG_Acidobacteria_66_11	black	9	d__Bacteria;p__Acidobacteriota;c__Vicinamibacteria;o__Vicinamibacterales;f__2-12-FULL-66-21;g__;s__	RES_21_07_07_R1_RHZ_MG_42557_1	469.959688169181	NA	NA	NA	NA	NA				Citrate synthase	C-terminal domain [PF00285.23]		0	NA	NA
RES_21_08_16_R2_SRF_MG_Longimicrobiales_70_7	black	43	d__Bacteria;p__Gemmatimonadota;c__Gemmatimonadetes;o__Longimicrobiales;f__RSA9;g__JADGQX01;s__	RES_21_08_16_R2_SRF_MG_64735_4	469.934728321298	NA	NA	NA	NA	NA						0	NA	NA
RES_21_07_21_R3_M1_MG_Anaeromyxobacter_73_14	black	31	d__Bacteria;p__Myxococcota;c__Myxococcia;o__Myxococcales;f__Anaeromyxobacteraceae;g__Anaeromyxobacter;s__	RES_21_07_21_R3_M1_MG_21994_5	469.772532401138	NA	NA	NA	NA	NA				Oxidoreductase molybdopterin binding domain [PF00174.21]; Mo-co oxidoreductase dimerisation domain [PF03404.18]		0	NA	NA
RES_21_08_16_R1_SRF_MG_Anaeromyxobacter_74_22	black	7	d__Bacteria;p__Myxococcota;c__Myxococcia;o__Myxococcales;f__Anaeromyxobacteraceae;g__;s__	RES_21_08_16_R1_SRF_MG_8466_9	469.490762576862	NA	NA	NA	NA	NA						0	NA	NA
RES_21_09_03_R3_RHZ_MG_Myxococcales_68_12	black	59	d__Bacteria;p__Myxococcota;c__Myxococcia;o__Myxococcales;f__UBA5297;g__;s__	RES_21_09_03_R3_RHZ_MG_103958_1	469.43628336979	NA	NA	NA	NA	NA						0	NA	NA
RES_21_08_16_R1_SRF_MG_metabat2_13	black	2	d__Bacteria;p__Acidobacteriota;c__Vicinamibacteria;o__Vicinamibacterales;f__2-12-FULL-66-21;g__JACPDI01;s__	RES_21_08_16_R1_SRF_MG_58_63	469.338567429373	NA	NA	NA	NA	NA				Cellulase (glycosyl hydrolase family 5) [PF00150.20]		0	NA	NA
RES_21_08_16_R1_SRF_MG_Anaeromyxobacter_74_22	black	7	d__Bacteria;p__Myxococcota;c__Myxococcia;o__Myxococcales;f__Anaeromyxobacteraceae;g__;s__	RES_21_08_16_R1_SRF_MG_375975_1	469.333076677948	NA	NA	NA	NA	NA				Ribonuclease E/G family [PF10150.11]		0	NA	NA
RES_21_10_01_R2_SRF_MG_Acidobacteria_57_6	black	41	d__Bacteria;p__Acidobacteriota;c__Terriglobia;o__Terriglobales;f__SbA1;g__;s__	RES_21_10_01_R2_SRF_MG_19811_3	469.233405211589	NA	NA	NA	NA	NA						0	NA	NA
RES_21_09_03_R2_SRF_MG_Acidobacteria_57_6	black	51	d__Bacteria;p__Acidobacteriota;c__Terriglobia;o__Terriglobales;f__JAEZPW01;g__JAEZPW01;s__	RES_21_09_03_R2_SRF_MG_190033_1	469.223871654003	NA	NA	NA	NA	NA				Carboxypeptidase regulatory-like domain [PF13620.8]		0	NA	NA
RES_21_07_21_R3_M1_MG_Anaeromyxobacter_73_14	black	31	d__Bacteria;p__Myxococcota;c__Myxococcia;o__Myxococcales;f__Anaeromyxobacteraceae;g__Anaeromyxobacter;s__	RES_21_07_21_R3_M1_MG_13817_2	469.198922428109	NA	NA	NA	NA	NA				Tetratricopeptide repeat [PF13429.8]; Tetratricopeptide repeat [PF13432.8]; ChAPs (Chs5p-Arf1p-binding proteins) [PF09295.12]; TPR repeat [PF13414.8]; Tetratricopeptide repeat [PF14559.8]; Tetratricopeptide repeat-like domain [PF09976.11]; Tetratricopeptide repeat [PF13431.8]; Plant specific mitochondrial import receptor subunit TOM20 [PF06552.14]; Tetratricopeptide repeat [PF13428.8]; Tetratricopeptide repeat [PF13371.8]		0	NA	NA
RES_21_08_16_R1_SRF_MG_Anaeromyxobacter_74_22	black	7	d__Bacteria;p__Myxococcota;c__Myxococcia;o__Myxococcales;f__Anaeromyxobacteraceae;g__;s__	RES_21_08_16_R1_SRF_MG_8705_2	469.180782674301	NA	NA	NA	NA	NA						0	NA	NA
RES_21_08_16_R1_SRF_MG_Anaeromyxobacter_74_22	black	7	d__Bacteria;p__Myxococcota;c__Myxococcia;o__Myxococcales;f__Anaeromyxobacteraceae;g__;s__	RES_21_08_16_R1_SRF_MG_84654_2	469.07292476007	NA	NA	NA	NA	NA	K04085	tRNA 2-thiouridine synthesizing protein A [EC:2.8.1.-]		Sulfurtransferase TusA [PF01206.19]		0	NA	NA
RES_21_09_03_R2_SRF_MG_Acidobacteria_57_6	black	51	d__Bacteria;p__Acidobacteriota;c__Terriglobia;o__Terriglobales;f__JAEZPW01;g__JAEZPW01;s__	RES_21_09_03_R2_SRF_MG_10971_6	467.868335138094	NA	NA	NA	NA	NA						0	NA	NA
RES_21_07_07_R1_RHZ_MG_Vicinamibacterales_68_16	black	4	d__Bacteria;p__Acidobacteriota;c__Vicinamibacteria;o__Vicinamibacterales;f__Fen-181;g__;s__	RES_21_07_07_R1_RHZ_MG_8622_6	467.781047484747	NA	NA	NA	NA	NA						0	NA	NA
RES_21_07_07_R1_RHZ_MG_Acidobacteria_66_11	black	9	d__Bacteria;p__Acidobacteriota;c__Vicinamibacteria;o__Vicinamibacterales;f__2-12-FULL-66-21;g__;s__	RES_21_07_07_R1_RHZ_MG_196_22	467.762828721957	NA	NA	NA	NA	NA						0	NA	NA
RES_21_07_07_R2_RHZ_MG_concoct_188	black	75	d__Bacteria;p__Bacteroidota;c__UBA10030;o__UBA10030;f__SZUA-254;g__;s__	RES_21_07_07_R2_RHZ_MG_454_9	467.668455769581	NA	NA	NA	NA	NA						1	NA	NA
RES_21_09_03_R2_SRF_MG_Acidobacteriales_58_10	black	21	d__Bacteria;p__Acidobacteriota;c__Terriglobia;o__Terriglobales;f__Koribacteraceae;g__;s__	RES_21_09_03_R2_SRF_MG_60857_4	467.496002510961	NA	NA	NA	NA	NA				Probable zinc-ribbon domain [PF13451.8]		0	NA	NA
RES_21_08_16_R1_SRF_MG_metabat2_13	black	2	d__Bacteria;p__Acidobacteriota;c__Vicinamibacteria;o__Vicinamibacterales;f__2-12-FULL-66-21;g__JACPDI01;s__	RES_21_08_16_R1_SRF_MG_447_44	467.083361846037	NA	NA	NA	NA	NA						0	NA	NA
RES_21_09_03_R2_RHZ_MG_Candidatus_Koribacter_versatilis_58_14	black	5	d__Bacteria;p__Acidobacteriota;c__Terriglobia;o__Terriglobales;f__Koribacteraceae;g__;s__	RES_21_09_03_R2_RHZ_MG_16_14	467.028997453133	NA	NA	NA	NA	NA				Putative adhesin [PF13349.8]		0	NA	NA
RES_21_09_03_R2_RHZ_MG_Candidatus_Koribacter_versatilis_58_14	black	5	d__Bacteria;p__Acidobacteriota;c__Terriglobia;o__Terriglobales;f__Koribacteraceae;g__;s__	RES_21_09_03_R2_RHZ_MG_11_20	466.907537102003	NA	NA	NA	NA	NA						0	NA	NA
RES_21_08_16_R2_SRF_MG_Acidobacteria_57_7	black	42	d__Bacteria;p__Acidobacteriota;c__Terriglobia;o__Terriglobales;f__SbA1;g__Gp1-AA145;s__	RES_21_08_16_R2_SRF_MG_8598_12	466.905533624764	NA	NA	NA	NA	NA						0	NA	NA
RES_21_07_07_R1_RHZ_MG_Vicinamibacterales_68_16	black	4	d__Bacteria;p__Acidobacteriota;c__Vicinamibacteria;o__Vicinamibacterales;f__Fen-181;g__;s__	RES_21_07_07_R1_RHZ_MG_6425_1	466.828738918683	NA	NA	NA	NA	NA						0	NA	NA
RES_21_08_16_R1_SRF_MG_Anaeromyxobacter_74_22	black	7	d__Bacteria;p__Myxococcota;c__Myxococcia;o__Myxococcales;f__Anaeromyxobacteraceae;g__;s__	RES_21_08_16_R1_SRF_MG_49168_8	466.759578058896	NA	NA	NA	NA	NA	K02874	large subunit ribosomal protein L14		Ribosomal protein L14p/L23e [PF00238.21]; Ribosomal protein L16p/L10e [PF00252.20]		0	NA	NA
RES_21_09_03_R3_RHZ_MG_Myxococcales_68_12	black	59	d__Bacteria;p__Myxococcota;c__Myxococcia;o__Myxococcales;f__UBA5297;g__;s__	RES_21_09_03_R3_RHZ_MG_27438_2	466.318188277564	NA	NA	NA	NA	NA						0	NA	NA
RES_21_07_21_R3_M1_MG_Anaeromyxobacter_73_14	black	31	d__Bacteria;p__Myxococcota;c__Myxococcia;o__Myxococcales;f__Anaeromyxobacteraceae;g__Anaeromyxobacter;s__	RES_21_07_21_R3_M1_MG_5993_9	466.06708745412	NA	NA	NA	NA	NA						0	NA	NA
RES_21_06_09_R2_RHZ_MG_Chloroflexi_49_13	black	8	d__Bacteria;p__Chloroflexota;c__Anaerolineae;o__Anaerolineales;f__EnvOPS12;g__UBA12294;s__	RES_21_06_09_R2_RHZ_MG_64070_4	465.611947553275	NA	NA	NA	NA	NA						0	NA	NA
RES_21_06_09_R2_RHZ_MG_Methylobacter_tundripaludum_49_12	black	121	d__Bacteria;p__Pseudomonadota;c__Gammaproteobacteria;o__Methylococcales;f__Methylomonadaceae;g__Methylobacter_A;s__	RES_21_06_09_R2_RHZ_MG_6119_13	465.525924203825	NA	NA	NA	NA	NA	K02952	small subunit ribosomal protein S13		Ribosomal protein S13/S18 [PF00416.24]		0	NA	NA
RES_21_08_16_R1_SRF_MG_metabat2_13	black	2	d__Bacteria;p__Acidobacteriota;c__Vicinamibacteria;o__Vicinamibacterales;f__2-12-FULL-66-21;g__JACPDI01;s__	RES_21_08_16_R1_SRF_MG_447_45	465.477429893452	NA	NA	NA	NA	NA				Protein of unknown function (DUF2959) [PF11172.10]		0	NA	NA
RES_21_07_07_R2_RHZ_MG_concoct_188	black	75	d__Bacteria;p__Bacteroidota;c__UBA10030;o__UBA10030;f__SZUA-254;g__;s__	RES_21_07_07_R2_RHZ_MG_8368_5	465.37065124527	NA	NA	NA	NA	NA						0	NA	NA
RES_21_09_03_R3_RHZ_MG_Myxococcales_68_12	black	59	d__Bacteria;p__Myxococcota;c__Myxococcia;o__Myxococcales;f__UBA5297;g__;s__	RES_21_09_03_R3_RHZ_MG_4745_2	465.128843722277	NA	NA	NA	NA	NA	K00177	2-oxoglutarate ferredoxin oxidoreductase subunit gamma [EC:1.2.7.3]		Pyruvate ferredoxin/flavodoxin oxidoreductase [PF01558.20]		0	NA	NA
RES_21_09_03_R3_RHZ_MG_Myxococcales_68_12	black	59	d__Bacteria;p__Myxococcota;c__Myxococcia;o__Myxococcales;f__UBA5297;g__;s__	RES_21_09_03_R3_RHZ_MG_69270_2	465.117589763683	NA	NA	NA	NA	NA						0	NA	NA
RES_21_08_16_R1_SRF_MG_Anaeromyxobacter_74_22	black	7	d__Bacteria;p__Myxococcota;c__Myxococcia;o__Myxococcales;f__Anaeromyxobacteraceae;g__;s__	RES_21_08_16_R1_SRF_MG_16557_2	464.934579278652	NA	NA	NA	NA	NA	K13993	HSP20 family protein		Hsp20/alpha crystallin family [PF00011.23]; HSP20-like domain found in ArsA [PF17886.3]		0	NA	NA
RES_21_07_21_R3_M1_MG_Anaeromyxobacter_73_14	black	31	d__Bacteria;p__Myxococcota;c__Myxococcia;o__Myxococcales;f__Anaeromyxobacteraceae;g__Anaeromyxobacter;s__	RES_21_07_21_R3_M1_MG_21994_3	464.863074376049	NA	NA	NA	NA	NA	K02557	chemotaxis protein MotB		OmpA family [PF00691.22]		0	NA	NA
RES_21_07_21_R3_M1_MG_Anaeromyxobacter_73_14	black	31	d__Bacteria;p__Myxococcota;c__Myxococcia;o__Myxococcales;f__Anaeromyxobacteraceae;g__Anaeromyxobacter;s__	RES_21_07_21_R3_M1_MG_4611_2	464.839713677038	NA	NA	NA	NA	NA			MER0463396 - subfamily C82A unassigned peptidases (Anaeromyxobacter dehalogenans) [C82.UPA]#C82A#{peptidase unit: 89-215}~source YP_466118~	L	D-transpeptidase catalytic domain [PF03734.16]; LysM domain [PF01476.22]		0	NA	NA
RES_21_07_21_R3_M1_MG_Anaeromyxobacter_73_14	black	31	d__Bacteria;p__Myxococcota;c__Myxococcia;o__Myxococcales;f__Anaeromyxobacteraceae;g__Anaeromyxobacter;s__	RES_21_07_21_R3_M1_MG_116789_3	464.812994270497	NA	NA	NA	NA	NA	K03561	biopolymer transport protein ExbB		MotA/TolQ/ExbB proton channel family [PF01618.18]		0	NA	NA
RES_21_06_09_R3_RHZ_MG_Bacteria_63_13	black	10	d__Bacteria;p__Chloroflexota;c__Chloroflexia;o__54-19;f__JADMIH01;g__JADMIH01;s__	RES_21_06_09_R3_RHZ_MG_3208_3	464.668567579709	NA	NA	NA	NA	NA						0	NA	NA
RES_21_06_09_R3_RHZ_MG_vamb_6465_sub	black	34	d__Bacteria;p__Chloroflexota;c__Chloroflexia;o__54-19;f__JADMIH01;g__JADMIH01;s__	RES_21_06_09_R3_RHZ_MG_5096_6	464.474817384406	NA	NA	NA	NA	NA						0	NA	NA
RES_21_09_03_R2_SRF_MG_Acidobacteriales_58_10	black	21	d__Bacteria;p__Acidobacteriota;c__Terriglobia;o__Terriglobales;f__Koribacteraceae;g__;s__	RES_21_09_03_R2_SRF_MG_156_3	464.386141264627	NA	NA	NA	NA	NA	K13993	HSP20 family protein		Hsp20/alpha crystallin family [PF00011.23]; HSP20-like domain found in ArsA [PF17886.3]		0	NA	NA
RES_21_07_21_R3_M1_MG_Anaeromyxobacter_73_14	black	31	d__Bacteria;p__Myxococcota;c__Myxococcia;o__Myxococcales;f__Anaeromyxobacteraceae;g__Anaeromyxobacter;s__	RES_21_07_21_R3_M1_MG_51442_2	464.324313158699	NA	NA	NA	NA	NA	K02876	large subunit ribosomal protein L15		Ribosomal proteins 50S-L15	50S-L18e	60S-L27A [PF00828.21]		0	NA	NA
RES_21_07_21_R3_M1_MG_Anaeromyxobacter_73_14	black	31	d__Bacteria;p__Myxococcota;c__Myxococcia;o__Myxococcales;f__Anaeromyxobacteraceae;g__Anaeromyxobacter;s__	RES_21_07_21_R3_M1_MG_17017_1	464.159941091231	NA	NA	NA	NA	NA				Acyl-CoA dehydrogenase	C-terminal domain [PF00441.26]		0	NA	NA
RES_21_07_07_R1_RHZ_MG_Vicinamibacterales_68_16	black	4	d__Bacteria;p__Acidobacteriota;c__Vicinamibacteria;o__Vicinamibacterales;f__Fen-181;g__;s__	RES_21_07_07_R1_RHZ_MG_6175_2	464.158364971032	NA	NA	NA	NA	NA				'Cold-shock' DNA-binding domain [PF00313.24]		0	NA	NA
RES_21_09_03_R2_SRF_MG_metabat2_17_sub	black	14	d__Bacteria;p__Acidobacteriota;c__Vicinamibacteria;o__Vicinamibacterales;f__2-12-FULL-66-21;g__JACPDI01;s__	RES_21_09_03_R2_SRF_MG_7746_7	464.145514316915	NA	NA	NA	NA	NA						0	NA	NA
RES_21_07_21_R3_M1_MG_Anaeromyxobacter_73_14	black	31	d__Bacteria;p__Myxococcota;c__Myxococcia;o__Myxococcales;f__Anaeromyxobacteraceae;g__Anaeromyxobacter;s__	RES_21_07_21_R3_M1_MG_41021_3	464.135932743249	NA	NA	NA	NA	NA				Cytochrome C oxidase	cbb3-type	subunit III [PF13442.8]		1	NA	NA
RES_21_08_16_R1_SRF_MG_metabat2_13	black	2	d__Bacteria;p__Acidobacteriota;c__Vicinamibacteria;o__Vicinamibacterales;f__2-12-FULL-66-21;g__JACPDI01;s__	RES_21_08_16_R1_SRF_MG_1316_12	464.077228910193	NA	NA	NA	NA	NA	K01752	L-serine dehydratase [EC:4.3.1.17]		Serine dehydratase alpha chain [PF03313.17]; Serine dehydratase beta chain [PF03315.17]		0	NA	NA
RES_21_09_03_R2_RHZ_MG_Candidatus_Koribacter_versatilis_58_14	black	5	d__Bacteria;p__Acidobacteriota;c__Terriglobia;o__Terriglobales;f__Koribacteraceae;g__;s__	RES_21_09_03_R2_RHZ_MG_12_39	463.924987745415	NA	NA	NA	NA	NA						0	NA	NA
RES_21_08_16_R1_SRF_MG_Anaeromyxobacter_74_22	black	7	d__Bacteria;p__Myxococcota;c__Myxococcia;o__Myxococcales;f__Anaeromyxobacteraceae;g__;s__	RES_21_08_16_R1_SRF_MG_1113_20	463.923715415337	C1 metabolism	Formate oxidation	formate dehydrogenase iron-sulfur subunit	NA	NA	K00124	formate dehydrogenase iron-sulfur subunit		4Fe-4S dicluster domain [PF13247.8]; 4Fe-4S dicluster domain [PF13187.8]; 4Fe-4S dicluster domain [PF12838.9]; 4Fe-4S dicluster domain [PF14697.8]; 4Fe-4S dicluster domain [PF13237.8]		0	NA	NA
RES_21_08_16_R3_SRF_MG_vamb_6442	black	6	d__Bacteria;p__Acidobacteriota;c__Terriglobia;o__Terriglobales;f__SbA1;g__Sulfotelmatobacter;s__	RES_21_08_16_R3_SRF_MG_80_13	463.814528546521	NA	NA	NA	NA	NA	K03973	phage shock protein C		PspC domain [PF04024.14]; zinc-ribbon domain [PF13248.8]		0	NA	NA
RES_21_10_01_R2_SRF_MG_Acidobacteria_57_6	black	41	d__Bacteria;p__Acidobacteriota;c__Terriglobia;o__Terriglobales;f__SbA1;g__;s__	RES_21_10_01_R2_SRF_MG_457_8	463.502460209779	NA	NA	NA	NA	NA						0	NA	NA
RES_21_08_16_R1_SRF_MG_Anaeromyxobacter_74_22	black	7	d__Bacteria;p__Myxococcota;c__Myxococcia;o__Myxococcales;f__Anaeromyxobacteraceae;g__;s__	RES_21_08_16_R1_SRF_MG_41464_2	463.417208875985	NA	NA	NA	NA	NA				HNH endonuclease [PF14279.8]; HNH endonuclease [PF01844.25]; HNH endonuclease [PF13395.8]		0	NA	NA
RES_21_09_03_R2_RHZ_MG_Candidatus_Koribacter_versatilis_58_14	black	5	d__Bacteria;p__Acidobacteriota;c__Terriglobia;o__Terriglobales;f__Koribacteraceae;g__;s__	RES_21_09_03_R2_RHZ_MG_4_7	463.208633352337	NA	NA	NA	NA	NA						0	NA	NA
RES_21_09_03_R3_RHZ_MG_Myxococcales_68_12	black	59	d__Bacteria;p__Myxococcota;c__Myxococcia;o__Myxococcales;f__UBA5297;g__;s__	RES_21_09_03_R3_RHZ_MG_35828_1	462.944116482949	NA	NA	NA	NA	NA	K02519	translation initiation factor IF-2		Translation-initiation factor 2 [PF11987.10]; Elongation factor Tu GTP binding domain [PF00009.29]; ADP-ribosylation factor family [PF00025.23]; Translation initiation factor IF-2	N-terminal region [PF04760.17]; Ras family [PF00071.24]		0	NA	NA
RES_21_08_16_R1_SRF_MG_metabat2_13	black	2	d__Bacteria;p__Acidobacteriota;c__Vicinamibacteria;o__Vicinamibacterales;f__2-12-FULL-66-21;g__JACPDI01;s__	RES_21_08_16_R1_SRF_MG_59_46	462.630674079563	NA	NA	NA	NA	NA				Helix-turn-helix domain [PF12728.9]		0	NA	NA
RES_21_10_01_R2_SRF_MG_Acidobacteria_57_6	black	41	d__Bacteria;p__Acidobacteriota;c__Terriglobia;o__Terriglobales;f__SbA1;g__;s__	RES_21_10_01_R2_SRF_MG_9130_1	462.422836035448	NA	NA	NA	NA	NA						0	NA	NA
RES_21_07_07_R1_RHZ_MG_Vicinamibacterales_68_16	black	4	d__Bacteria;p__Acidobacteriota;c__Vicinamibacteria;o__Vicinamibacterales;f__Fen-181;g__;s__	RES_21_07_07_R1_RHZ_MG_127860_2	462.176873014271	NA	NA	NA	NA	NA			MER0469302 - subfamily M14B non-peptidase homologues (Granulicella tundricola) [M14.UNB]#M14B#{peptidase unit: 33-146}~source YP_004219212~	Carboxypeptidase regulatory-like domain [PF13620.8]; CarboxypepD_reg-like domain [PF13715.8]; SdrD B-like domain [PF17210.5]		0	NA	NA
RES_21_06_09_R2_RHZ_MG_Methylobacter_tundripaludum_51_10	black	124	d__Bacteria;p__Pseudomonadota;c__Gammaproteobacteria;o__Methylococcales;f__Methylomonadaceae;g__Methylobacter_A;s__	RES_21_06_09_R2_RHZ_MG_94_43	462.053195571426	NA	NA	NA	NA	NA				Protein of unknown function (DUF1640) [PF07798.13]		0	NA	NA
RES_21_06_09_R3_RHZ_MG_vamb_6465_sub	black	34	d__Bacteria;p__Chloroflexota;c__Chloroflexia;o__54-19;f__JADMIH01;g__JADMIH01;s__	RES_21_06_09_R3_RHZ_MG_24151_4	461.458633148359	NA	NA	NA	NA	NA				Sporulation and spore germination [PF10646.11]		0	NA	NA
RES_21_08_16_R1_SRF_MG_metabat2_13	black	2	d__Bacteria;p__Acidobacteriota;c__Vicinamibacteria;o__Vicinamibacterales;f__2-12-FULL-66-21;g__JACPDI01;s__	RES_21_08_16_R1_SRF_MG_105_17	461.452142623595	NA	NA	NA	NA	NA	K02518	translation initiation factor IF-1		Translation initiation factor 1A / IF-1 [PF01176.21]		0	NA	NA
RES_21_09_03_R2_SRF_MG_Acidobacteria_57_6	black	51	d__Bacteria;p__Acidobacteriota;c__Terriglobia;o__Terriglobales;f__JAEZPW01;g__JAEZPW01;s__	RES_21_09_03_R2_SRF_MG_20283_2	461.151527115022	NA	NA	NA	NA	NA	K08995	putative membrane protein		Domain of unknown function (DUF4142) [PF13628.8]		0	NA	NA
RES_21_07_07_R1_RHZ_MG_Acidobacteria_66_11	black	9	d__Bacteria;p__Acidobacteriota;c__Vicinamibacteria;o__Vicinamibacterales;f__2-12-FULL-66-21;g__;s__	RES_21_07_07_R1_RHZ_MG_836_3	461.001721719222	NA	NA	NA	NA	NA						0	NA	NA
RES_21_07_07_R2_M1_MG_metabat2_4022	black	157	d__Bacteria;p__Fibrobacterota;c__Chitinivibrionia;o__Chitinivibrionales;f__Chitinispirillaceae;g__JAAZBG01;s__	RES_21_07_07_R2_M1_MG_67641_3	460.975593531383	NA	NA	NA	NA	NA	K13993	HSP20 family protein		Hsp20/alpha crystallin family [PF00011.23]		0	NA	NA
RES_21_09_03_R3_RHZ_MG_Myxococcales_68_12	black	59	d__Bacteria;p__Myxococcota;c__Myxococcia;o__Myxococcales;f__UBA5297;g__;s__	RES_21_09_03_R3_RHZ_MG_93730_2	460.868190234854	NA	NA	NA	NA	NA	K11902	type VI secretion system protein ImpA		ImpA	N-terminal	type VI secretion system [PF06812.14]		0	NA	NA
RES_21_08_16_R1_SRF_MG_Anaeromyxobacter_74_22	black	7	d__Bacteria;p__Myxococcota;c__Myxococcia;o__Myxococcales;f__Anaeromyxobacteraceae;g__;s__	RES_21_08_16_R1_SRF_MG_3567_11	460.863587397546	NA	NA	NA	NA	NA				Glyoxalase/Bleomycin resistance protein/Dioxygenase superfamily [PF00903.27]; Glyoxalase-like domain [PF18029.3]; Glyoxalase-like domain [PF12681.9]		0	NA	NA
RES_21_08_16_R2_SRF_MG_Acidobacteria_57_7	black	42	d__Bacteria;p__Acidobacteriota;c__Terriglobia;o__Terriglobales;f__SbA1;g__Gp1-AA145;s__	RES_21_08_16_R2_SRF_MG_399335_2	460.722507989284	NA	NA	NA	NA	NA						0	NA	NA
RES_21_08_16_R1_SRF_MG_metabat2_13	black	2	d__Bacteria;p__Acidobacteriota;c__Vicinamibacteria;o__Vicinamibacterales;f__2-12-FULL-66-21;g__JACPDI01;s__	RES_21_08_16_R1_SRF_MG_13_98	460.339348696722	NA	NA	NA	NA	NA	K00554	tRNA (guanine37-N1)-methyltransferase [EC:2.1.1.228]		tRNA (Guanine-1)-methyltransferase [PF01746.23]		0	NA	NA
RES_21_08_16_R1_SRF_MG_Anaeromyxobacter_74_22	black	7	d__Bacteria;p__Myxococcota;c__Myxococcia;o__Myxococcales;f__Anaeromyxobacteraceae;g__;s__	RES_21_08_16_R1_SRF_MG_5191_9	459.576129798606	NA	NA	NA	NA	NA				Pyridoxamine 5'-phosphate oxidase [PF01243.22]		0	NA	NA
RES_21_08_16_R1_SRF_MG_metabat2_13	black	2	d__Bacteria;p__Acidobacteriota;c__Vicinamibacteria;o__Vicinamibacterales;f__2-12-FULL-66-21;g__JACPDI01;s__	RES_21_08_16_R1_SRF_MG_1075_17	459.4858732136	NA	NA	NA	NA	NA				Barrel-sandwich domain of CusB or HlyD membrane-fusion [PF16576.7]; Cation efflux system protein CusB domain 1 [PF00529.22]		0	NA	NA
RES_21_09_03_R2_SRF_MG_metabat2_17_sub	black	14	d__Bacteria;p__Acidobacteriota;c__Vicinamibacteria;o__Vicinamibacterales;f__2-12-FULL-66-21;g__JACPDI01;s__	RES_21_09_03_R2_SRF_MG_6478_4	459.284851096754	NA	NA	NA	NA	NA				CBS domain [PF00571.30]		0	NA	NA
RES_21_09_03_R3_RHZ_MG_Myxococcales_68_12	black	59	d__Bacteria;p__Myxococcota;c__Myxococcia;o__Myxococcales;f__UBA5297;g__;s__	RES_21_09_03_R3_RHZ_MG_1677_6	458.846826090061	NA	NA	NA	NA	NA				Dihydroprymidine dehydrogenase domain II	4Fe-4S cluster [PF14691.8]; Pyridine nucleotide-disulphide oxidoreductase [PF07992.16]; 4Fe-4S dicluster domain [PF12838.9]; 4Fe-4S dicluster domain [PF14697.8]; 4Fe-4S dicluster domain [PF13237.8]; 4Fe-4S dicluster domain [PF13187.8]; 4Fe-4S dicluster domain [PF13183.8]; 4Fe-4S dicluster domain [PF13534.8]; NAD(P)-binding Rossmann-like domain [PF13450.8]; 4Fe-4S double cluster binding domain [PF13484.8]; HI0933-like protein [PF03486.16]; FAD binding domain [PF01494.21]; FAD dependent oxidoreductase [PF01266.26]; Flavin containing amine oxidoreductase [PF01593.26]; Pyridine nucleotide-disulphide oxidoreductase [PF00070.29]; Thi4 family [PF01946.19]; FAD dependent oxidoreductase [PF12831.9]; 4Fe-4S dicluster domain [PF13247.8]; Pyridine nucleotide-disulphide oxidoreductase [PF13738.8]		0	NA	NA
RES_21_06_09_R3_RHZ_MG_vamb_6465_sub	black	34	d__Bacteria;p__Chloroflexota;c__Chloroflexia;o__54-19;f__JADMIH01;g__JADMIH01;s__	RES_21_06_09_R3_RHZ_MG_29426_2	458.669167281736	NA	NA	NA	NA	NA	K02520	translation initiation factor IF-3		Translation initiation factor IF-3	C-terminal domain [PF00707.24]; Translation initiation factor IF-3	N-terminal domain [PF05198.18]		0	NA	NA
RES_21_09_03_R3_RHZ_MG_Myxococcales_68_12	black	59	d__Bacteria;p__Myxococcota;c__Myxococcia;o__Myxococcales;f__UBA5297;g__;s__	RES_21_09_03_R3_RHZ_MG_3759_2	458.350235649311	NA	NA	NA	NA	NA	K00433	non-heme chloroperoxidase [EC:1.11.1.10]	MER0203407 - family S33 unassigned peptidases (Bacillus megaterium) [S33.UPW]#S33#{peptidase unit: 1-264}~source ADE69564~	Serine aminopeptidase	S33 [PF12146.10]; alpha/beta hydrolase fold [PF00561.22]; Alpha/beta hydrolase family [PF12697.9]; TAP-like protein [PF08386.12]; Alpha/beta hydrolase of unknown function (DUF1057) [PF06342.14]; Prolyl oligopeptidase family [PF00326.23]		0	NA	NA
RES_21_07_07_R2_RHZ_MG_concoct_188	black	75	d__Bacteria;p__Bacteroidota;c__UBA10030;o__UBA10030;f__SZUA-254;g__;s__	RES_21_07_07_R2_RHZ_MG_1711_8	458.323101916599	NA	NA	NA	NA	NA						0	NA	NA
RES_21_09_03_R3_RHZ_MG_Myxococcales_68_12	black	59	d__Bacteria;p__Myxococcota;c__Myxococcia;o__Myxococcales;f__UBA5297;g__;s__	RES_21_09_03_R3_RHZ_MG_27825_1	458.002704835778	NA	NA	NA	NA	NA				Cytochrome C assembly protein [PF01578.22]		0	NA	NA
RES_21_07_07_R1_RHZ_MG_Vicinamibacterales_68_16	black	4	d__Bacteria;p__Acidobacteriota;c__Vicinamibacteria;o__Vicinamibacterales;f__Fen-181;g__;s__	RES_21_07_07_R1_RHZ_MG_398284_2	457.976051618015	NA	NA	NA	NA	NA	K02456	general secretion pathway protein G		Type II secretion system (T2SS)	protein G [PF08334.13]		0	NA	NA
RES_21_10_01_R2_SRF_MG_Acidobacteria_57_6	black	41	d__Bacteria;p__Acidobacteriota;c__Terriglobia;o__Terriglobales;f__SbA1;g__;s__	RES_21_10_01_R2_SRF_MG_1243_8	457.975721787582	NA	NA	NA	NA	NA				Gas vesicle synthesis protein GvpL/GvpF [PF06386.13]		0	NA	NA
RES_21_09_03_R2_RHZ_MG_Candidatus_Koribacter_versatilis_58_14	black	5	d__Bacteria;p__Acidobacteriota;c__Terriglobia;o__Terriglobales;f__Koribacteraceae;g__;s__	RES_21_09_03_R2_RHZ_MG_34_11	457.743385623055	NA	NA	NA	NA	NA						0	NA	NA
RES_21_09_03_R2_SRF_MG_Acidobacteriales_58_10	black	21	d__Bacteria;p__Acidobacteriota;c__Terriglobia;o__Terriglobales;f__Koribacteraceae;g__;s__	RES_21_09_03_R2_SRF_MG_245_11	457.73664849666	NA	NA	NA	NA	NA	K02437	glycine cleavage system H protein		Glycine cleavage H-protein [PF01597.21]		0	NA	NA
RES_21_08_16_R1_SRF_MG_metabat2_13	black	2	d__Bacteria;p__Acidobacteriota;c__Vicinamibacteria;o__Vicinamibacterales;f__2-12-FULL-66-21;g__JACPDI01;s__	RES_21_08_16_R1_SRF_MG_447_2	457.676684218904	NA	NA	NA	NA	NA						0	NA	NA
RES_21_09_03_R2_SRF_MG_Acidobacteriales_58_10	black	21	d__Bacteria;p__Acidobacteriota;c__Terriglobia;o__Terriglobales;f__Koribacteraceae;g__;s__	RES_21_09_03_R2_SRF_MG_420171_2	457.58703999846	NA	NA	NA	NA	NA	K03088	RNA polymerase sigma-70 factor	ECF subfamily		ECF sigma factor [PF07638.13]; Sigma-70 region 2 [PF04542.16]; Sigma-70	region 4 [PF08281.14]; Sigma-70	region 4 [PF04545.18]		0	NA	NA
RES_21_08_16_R3_SRF_MG_vamb_6442	black	6	d__Bacteria;p__Acidobacteriota;c__Terriglobia;o__Terriglobales;f__SbA1;g__Sulfotelmatobacter;s__	RES_21_08_16_R3_SRF_MG_1097_1	457.506043043302	NA	NA	NA	NA	NA						2	NA	NA
RES_21_07_21_R3_M1_MG_Anaeromyxobacter_73_14	black	31	d__Bacteria;p__Myxococcota;c__Myxococcia;o__Myxococcales;f__Anaeromyxobacteraceae;g__Anaeromyxobacter;s__	RES_21_07_21_R3_M1_MG_13715_1	457.40513499211	NA	NA	NA	NA	NA				Histidine kinase-	DNA gyrase B-	and HSP90-like ATPase [PF02518.28]; Response regulator receiver domain [PF00072.26]; His Kinase A (phospho-acceptor) domain [PF00512.27]; HAMP domain [PF18947.2]		0	NA	NA
RES_21_06_09_R3_RHZ_MG_Bacteria_63_13	black	10	d__Bacteria;p__Chloroflexota;c__Chloroflexia;o__54-19;f__JADMIH01;g__JADMIH01;s__	RES_21_06_09_R3_RHZ_MG_15611_1	457.364714894476	NA	NA	NA	NA	NA	K18682	ribonucrease Y [EC:3.1.-.-]		RNase Y N-terminal region [PF12072.10]		0	NA	NA
RES_21_09_03_R3_RHZ_MG_Myxococcales_68_12	black	59	d__Bacteria;p__Myxococcota;c__Myxococcia;o__Myxococcales;f__UBA5297;g__;s__	RES_21_09_03_R3_RHZ_MG_20763_4	457.36255985146	NA	NA	NA	NA	NA						0	NA	NA
RES_21_08_16_R1_SRF_MG_metabat2_13	black	2	d__Bacteria;p__Acidobacteriota;c__Vicinamibacteria;o__Vicinamibacterales;f__2-12-FULL-66-21;g__JACPDI01;s__	RES_21_08_16_R1_SRF_MG_59_28	457.35860830765	NA	NA	NA	NA	NA	K02109	F-type H+-transporting ATPase subunit b		ATP synthase B/B' CF(0) [PF00430.20]		0	NA	NA
RES_21_09_03_R2_SRF_MG_metabat2_17_sub	black	14	d__Bacteria;p__Acidobacteriota;c__Vicinamibacteria;o__Vicinamibacterales;f__2-12-FULL-66-21;g__JACPDI01;s__	RES_21_09_03_R2_SRF_MG_47_3	457.218317904332	NA	NA	NA	NA	NA						0	NA	NA
RES_21_06_09_R2_RHZ_MG_Methylobacter_tundripaludum_51_10	black	124	d__Bacteria;p__Pseudomonadota;c__Gammaproteobacteria;o__Methylococcales;f__Methylomonadaceae;g__Methylobacter_A;s__	RES_21_06_09_R2_RHZ_MG_2727_6	457.024965423839	NA	NA	NA	NA	NA	K06886	hemoglobin		Bacterial-like globin [PF01152.23]		0	NA	NA
RES_21_09_03_R2_RHZ_MG_Candidatus_Koribacter_versatilis_58_14	black	5	d__Bacteria;p__Acidobacteriota;c__Terriglobia;o__Terriglobales;f__Koribacteraceae;g__;s__	RES_21_09_03_R2_RHZ_MG_379_6	456.895556072982	NA	NA	NA	NA	NA						0	NA	NA
RES_21_06_09_R2_RHZ_MG_concoct_175_sub	black	52	d__Bacteria;p__Bacteroidota;c__Bacteroidia;o__Bacteroidales;f__VadinHA17;g__LD21;s__	RES_21_06_09_R2_RHZ_MG_29276_3	456.842060329214	NA	NA	NA	NA	NA	K04564	superoxide dismutase	Fe-Mn family [EC:1.15.1.1]		Iron/manganese superoxide dismutases	C-terminal domain [PF02777.20]; Iron/manganese superoxide dismutases	alpha-hairpin domain [PF00081.24]		0	NA	NA
RES_21_07_21_R3_M1_MG_Anaeromyxobacter_73_14	black	31	d__Bacteria;p__Myxococcota;c__Myxococcia;o__Myxococcales;f__Anaeromyxobacteraceae;g__Anaeromyxobacter;s__	RES_21_07_21_R3_M1_MG_75554_5	456.82760117283	NA	NA	NA	NA	NA	K02933	large subunit ribosomal protein L6		Ribosomal protein L6 [PF00347.25]		0	NA	NA
RES_21_07_07_R1_RHZ_MG_Acidobacteria_66_11	black	9	d__Bacteria;p__Acidobacteriota;c__Vicinamibacteria;o__Vicinamibacterales;f__2-12-FULL-66-21;g__;s__	RES_21_07_07_R1_RHZ_MG_12514_4	456.636349836577	NA	NA	NA	NA	NA				Family of unknown function (DUF5670) [PF18919.2]		0	NA	NA
RES_21_08_16_R1_SRF_MG_metabat2_13	black	2	d__Bacteria;p__Acidobacteriota;c__Vicinamibacteria;o__Vicinamibacterales;f__2-12-FULL-66-21;g__JACPDI01;s__	RES_21_08_16_R1_SRF_MG_4_176	456.556618521181	NA	NA	NA	NA	NA				Family of unknown function (DUF5670) [PF18919.2]		0	NA	NA
RES_21_08_16_R1_SRF_MG_Anaeromyxobacter_74_22	black	7	d__Bacteria;p__Myxococcota;c__Myxococcia;o__Myxococcales;f__Anaeromyxobacteraceae;g__;s__	RES_21_08_16_R1_SRF_MG_2465_20	456.193954540593	NA	NA	NA	NA	NA	K06929	uncharacterized protein		CoA binding domain [PF13380.8]		0	NA	NA
RES_21_09_03_R3_RHZ_MG_Myxococcales_68_12	black	59	d__Bacteria;p__Myxococcota;c__Myxococcia;o__Myxococcales;f__UBA5297;g__;s__	RES_21_09_03_R3_RHZ_MG_15085_4	456.084015382755	NA	NA	NA	NA	NA	K00975	glucose-1-phosphate adenylyltransferase [EC:2.7.7.27]		Nucleotidyl transferase [PF00483.25]		0	NA	NA
RES_21_07_07_R1_RHZ_MG_Vicinamibacterales_68_16	black	4	d__Bacteria;p__Acidobacteriota;c__Vicinamibacteria;o__Vicinamibacterales;f__Fen-181;g__;s__	RES_21_07_07_R1_RHZ_MG_119083_3	455.693832071652	NA	NA	NA	NA	NA						0	NA	NA
RES_21_06_09_R2_RHZ_MG_Bacteria_61_10	black	27	d__Bacteria;p__Chloroflexota;c__Chloroflexia;o__54-19;f__JADMIH01;g__;s__	RES_21_06_09_R2_RHZ_MG_2931_2	455.587297156131	NA	NA	NA	NA	NA				Probable zinc-ribbon domain [PF13451.8]		0	NA	NA
RES_21_09_03_R2_SRF_MG_metabat2_17_sub	black	14	d__Bacteria;p__Acidobacteriota;c__Vicinamibacteria;o__Vicinamibacterales;f__2-12-FULL-66-21;g__JACPDI01;s__	RES_21_09_03_R2_SRF_MG_18439_8	455.423443012132	NA	NA	NA	NA	NA				Citrate synthase	C-terminal domain [PF00285.23]		0	NA	NA
RES_21_09_03_R3_RHZ_MG_Myxococcales_68_12	black	59	d__Bacteria;p__Myxococcota;c__Myxococcia;o__Myxococcales;f__UBA5297;g__;s__	RES_21_09_03_R3_RHZ_MG_16699_4	455.229071873547	NA	NA	NA	NA	NA				Zinc ribbon domain [PF09723.12]		0	NA	NA
RES_21_08_16_R2_SRF_MG_Longimicrobiales_70_7	black	43	d__Bacteria;p__Gemmatimonadota;c__Gemmatimonadetes;o__Longimicrobiales;f__RSA9;g__JADGQX01;s__	RES_21_08_16_R2_SRF_MG_131699_2	455.186362973585	NA	NA	NA	NA	NA				Response regulator receiver domain [PF00072.26]		0	NA	NA
RES_21_07_21_R3_M1_MG_Anaeromyxobacter_73_14	black	31	d__Bacteria;p__Myxococcota;c__Myxococcia;o__Myxococcales;f__Anaeromyxobacteraceae;g__Anaeromyxobacter;s__	RES_21_07_21_R3_M1_MG_9848_6	455.143462891817	NA	NA	NA	NA	NA				YCII-related domain [PF03795.16]		0	NA	NA
RES_21_09_03_R2_RHZ_MG_Candidatus_Koribacter_versatilis_58_14	black	5	d__Bacteria;p__Acidobacteriota;c__Terriglobia;o__Terriglobales;f__Koribacteraceae;g__;s__	RES_21_09_03_R2_RHZ_MG_16_2	455.124838194076	NA	NA	NA	NA	NA	K02520	translation initiation factor IF-3		Translation initiation factor IF-3	N-terminal domain [PF05198.18]; Translation initiation factor IF-3	C-terminal domain [PF00707.24]		0	NA	NA
RES_21_09_03_R2_RHZ_MG_Candidatus_Koribacter_versatilis_58_14	black	5	d__Bacteria;p__Acidobacteriota;c__Terriglobia;o__Terriglobales;f__Koribacteraceae;g__;s__	RES_21_09_03_R2_RHZ_MG_172_12	454.600137988904	NA	NA	NA	NA	NA	K03969	phage shock protein A		PspA/IM30 family [PF04012.14]		0	NA	NA
RES_21_07_07_R1_RHZ_MG_Vicinamibacterales_68_16	black	4	d__Bacteria;p__Acidobacteriota;c__Vicinamibacteria;o__Vicinamibacterales;f__Fen-181;g__;s__	RES_21_07_07_R1_RHZ_MG_1915_5	454.358970441966	NA	NA	NA	NA	NA						0	NA	NA
RES_21_10_01_R2_SRF_MG_Acidobacteria_57_6	black	41	d__Bacteria;p__Acidobacteriota;c__Terriglobia;o__Terriglobales;f__SbA1;g__;s__	RES_21_10_01_R2_SRF_MG_1133_9	454.18631727761	NA	NA	NA	NA	NA						4	NA	NA
RES_21_08_16_R2_SRF_MG_Acidobacteria_57_7	black	42	d__Bacteria;p__Acidobacteriota;c__Terriglobia;o__Terriglobales;f__SbA1;g__Gp1-AA145;s__	RES_21_08_16_R2_SRF_MG_16805_3	453.933025904115	NA	NA	NA	NA	NA				Alpha amylase	catalytic domain [PF00128.26]	GH13 alpha-amylase (EC 3.2.1.1); pullulanase (EC 3.2.1.41); cyclomaltodextrin glucanotransferase (EC 2.4.1.19); cyclomaltodextrinase (EC 3.2.1.54); trehalose-6-phosphate hydrolase (EC 3.2.1.93); oligo-alpha-glucosidase (EC 3.2.1.10); maltogenic amylase (EC 3.2.1.133); neopullulanase (EC 3.2.1.135); alpha-glucosidase (EC 3.2.1.20); maltotetraose-forming alpha-amylase (EC 3.2.1.60); isoamylase (EC 3.2.1.68); glucodextranase (EC 3.2.1.70); maltohexaose-forming alpha-amylase (EC 3.2.1.98); maltotriose-forming alpha-amylase (EC 3.2.1.116); branching enzyme (EC 2.4.1.18); trehalose synthase (EC 5.4.99.16); 4-alpha-glucanotransferase (EC 2.4.1.25); maltopentaose-forming alpha-amylase (EC 3.2.1.-) ; amylosucrase (EC 2.4.1.4) ; sucrose phosphorylase (EC 2.4.1.7); malto-oligosyltrehalose trehalohydrolase (EC 3.2.1.141); isomaltulose synthase (EC 5.4.99.11); malto-oligosyltrehalose synthase (EC 5.4.99.15); amylo-alpha-1	6-glucosidase (EC 3.2.1.33); alpha-1	4-glucan: phosphate alpha-maltosyltransferase (EC 2.4.99.16); amino acid transporter; [retaining] sucrose 6(F)-phosphate phosphorylase (EC 2.4.1.329); [retaining] glucosylglycerol phosphorylase (EC 2.4.1.359); ; Glucosylglycerate phosphorylase (EC 2.4.1.352); [retaining] sucrose alpha-glucosidase (EC 3.2.1.48); oligosaccharide alpha-4-glucosyltransferase (EC 2.4.1.161) [GH13]; GH13 alpha-amylase (EC 3.2.1.1); pullulanase (EC 3.2.1.41); cyclomaltodextrin glucanotransferase (EC 2.4.1.19); cyclomaltodextrinase (EC 3.2.1.54); trehalose-6-phosphate hydrolase (EC 3.2.1.93); oligo-alpha-glucosidase (EC 3.2.1.10); maltogenic amylase (EC 3.2.1.133); neopullulanase (EC 3.2.1.135); alpha-glucosidase (EC 3.2.1.20); maltotetraose-forming alpha-amylase (EC 3.2.1.60); isoamylase (EC 3.2.1.68); glucodextranase (EC 3.2.1.70); maltohexaose-forming alpha-amylase (EC 3.2.1.98); maltotriose-forming alpha-amylase (EC 3.2.1.116); branching enzyme (EC 2.4.1.18); trehalose synthase (EC 5.4.99.16); 4-alpha-glucanotransferase (EC 2.4.1.25); maltopentaose-forming alpha-amylase (EC 3.2.1.-) ; amylosucrase (EC 2.4.1.4) ; sucrose phosphorylase (EC 2.4.1.7); malto-oligosyltrehalose trehalohydrolase (EC 3.2.1.141); isomaltulose synthase (EC 5.4.99.11); malto-oligosyltrehalose synthase (EC 5.4.99.15); amylo-alpha-1	6-glucosidase (EC 3.2.1.33); alpha-1	4-glucan: phosphate alpha-maltosyltransferase (EC 2.4.99.16); amino acid transporter; [retaining] sucrose 6(F)-phosphate phosphorylase (EC 2.4.1.329); [retaining] glucosylglycerol phosphorylase (EC 2.4.1.359); ; Glucosylglycerate phosphorylase (EC 2.4.1.352); [retaining] sucrose alpha-glucosidase (EC 3.2.1.48); oligosaccharide alpha-4-glucosyltransferase (EC 2.4.1.161) [GH13_10]; GH13 alpha-amylase (EC 3.2.1.1); pullulanase (EC 3.2.1.41); cyclomaltodextrin glucanotransferase (EC 2.4.1.19); cyclomaltodextrinase (EC 3.2.1.54); trehalose-6-phosphate hydrolase (EC 3.2.1.93); oligo-alpha-glucosidase (EC 3.2.1.10); maltogenic amylase (EC 3.2.1.133); neopullulanase (EC 3.2.1.135); alpha-glucosidase (EC 3.2.1.20); maltotetraose-forming alpha-amylase (EC 3.2.1.60); isoamylase (EC 3.2.1.68); glucodextranase (EC 3.2.1.70); maltohexaose-forming alpha-amylase (EC 3.2.1.98); maltotriose-forming alpha-amylase (EC 3.2.1.116); branching enzyme (EC 2.4.1.18); trehalose synthase (EC 5.4.99.16); 4-alpha-glucanotransferase (EC 2.4.1.25); maltopentaose-forming alpha-amylase (EC 3.2.1.-) ; amylosucrase (EC 2.4.1.4) ; sucrose phosphorylase (EC 2.4.1.7); malto-oligosyltrehalose trehalohydrolase (EC 3.2.1.141); isomaltulose synthase (EC 5.4.99.11); malto-oligosyltrehalose synthase (EC 5.4.99.15); amylo-alpha-1	6-glucosidase (EC 3.2.1.33); alpha-1	4-glucan: phosphate alpha-maltosyltransferase (EC 2.4.99.16); amino acid transporter; [retaining] sucrose 6(F)-phosphate phosphorylase (EC 2.4.1.329); [retaining] glucosylglycerol phosphorylase (EC 2.4.1.359); ; Glucosylglycerate phosphorylase (EC 2.4.1.352); [retaining] sucrose alpha-glucosidase (EC 3.2.1.48); oligosaccharide alpha-4-glucosyltransferase (EC 2.4.1.161) [GH13_11]; GH13 alpha-amylase (EC 3.2.1.1); pullulanase (EC 3.2.1.41); cyclomaltodextrin glucanotransferase (EC 2.4.1.19); cyclomaltodextrinase (EC 3.2.1.54); trehalose-6-phosphate hydrolase (EC 3.2.1.93); oligo-alpha-glucosidase (EC 3.2.1.10); maltogenic amylase (EC 3.2.1.133); neopullulanase (EC 3.2.1.135); alpha-glucosidase (EC 3.2.1.20); maltotetraose-forming alpha-amylase (EC 3.2.1.60); isoamylase (EC 3.2.1.68); glucodextranase (EC 3.2.1.70); maltohexaose-forming alpha-amylase (EC 3.2.1.98); maltotriose-forming alpha-amylase (EC 3.2.1.116); branching enzyme (EC 2.4.1.18); trehalose synthase (EC 5.4.99.16); 4-alpha-glucanotransferase (EC 2.4.1.25); maltopentaose-forming alpha-amylase (EC 3.2.1.-) ; amylosucrase (EC 2.4.1.4) ; sucrose phosphorylase (EC 2.4.1.7); malto-oligosyltrehalose trehalohydrolase (EC 3.2.1.141); isomaltulose synthase (EC 5.4.99.11); malto-oligosyltrehalose synthase (EC 5.4.99.15); amylo-alpha-1	6-glucosidase (EC 3.2.1.33); alpha-1	4-glucan: phosphate alpha-maltosyltransferase (EC 2.4.99.16); amino acid transporter; [retaining] sucrose 6(F)-phosphate phosphorylase (EC 2.4.1.329); [retaining] glucosylglycerol phosphorylase (EC 2.4.1.359); ; Glucosylglycerate phosphorylase (EC 2.4.1.352); [retaining] sucrose alpha-glucosidase (EC 3.2.1.48); oligosaccharide alpha-4-glucosyltransferase (EC 2.4.1.161) [GH13_12]; GH13 alpha-amylase (EC 3.2.1.1); pullulanase (EC 3.2.1.41); cyclomaltodextrin glucanotransferase (EC 2.4.1.19); cyclomaltodextrinase (EC 3.2.1.54); trehalose-6-phosphate hydrolase (EC 3.2.1.93); oligo-alpha-glucosidase (EC 3.2.1.10); maltogenic amylase (EC 3.2.1.133); neopullulanase (EC 3.2.1.135); alpha-glucosidase (EC 3.2.1.20); maltotetraose-forming alpha-amylase (EC 3.2.1.60); isoamylase (EC 3.2.1.68); glucodextranase (EC 3.2.1.70); maltohexaose-forming alpha-amylase (EC 3.2.1.98); maltotriose-forming alpha-amylase (EC 3.2.1.116); branching enzyme (EC 2.4.1.18); trehalose synthase (EC 5.4.99.16); 4-alpha-glucanotransferase (EC 2.4.1.25); maltopentaose-forming alpha-amylase (EC 3.2.1.-) ; amylosucrase (EC 2.4.1.4) ; sucrose phosphorylase (EC 2.4.1.7); malto-oligosyltrehalose trehalohydrolase (EC 3.2.1.141); isomaltulose synthase (EC 5.4.99.11); malto-oligosyltrehalose synthase (EC 5.4.99.15); amylo-alpha-1	6-glucosidase (EC 3.2.1.33); alpha-1	4-glucan: phosphate alpha-maltosyltransferase (EC 2.4.99.16); amino acid transporter; [retaining] sucrose 6(F)-phosphate phosphorylase (EC 2.4.1.329); [retaining] glucosylglycerol phosphorylase (EC 2.4.1.359); ; Glucosylglycerate phosphorylase (EC 2.4.1.352); [retaining] sucrose alpha-glucosidase (EC 3.2.1.48); oligosaccharide alpha-4-glucosyltransferase (EC 2.4.1.161) [GH13_13]; GH13 alpha-amylase (EC 3.2.1.1); pullulanase (EC 3.2.1.41); cyclomaltodextrin glucanotransferase (EC 2.4.1.19); cyclomaltodextrinase (EC 3.2.1.54); trehalose-6-phosphate hydrolase (EC 3.2.1.93); oligo-alpha-glucosidase (EC 3.2.1.10); maltogenic amylase (EC 3.2.1.133); neopullulanase (EC 3.2.1.135); alpha-glucosidase (EC 3.2.1.20); maltotetraose-forming alpha-amylase (EC 3.2.1.60); isoamylase (EC 3.2.1.68); glucodextranase (EC 3.2.1.70); maltohexaose-forming alpha-amylase (EC 3.2.1.98); maltotriose-forming alpha-amylase (EC 3.2.1.116); branching enzyme (EC 2.4.1.18); trehalose synthase (EC 5.4.99.16); 4-alpha-glucanotransferase (EC 2.4.1.25); maltopentaose-forming alpha-amylase (EC 3.2.1.-) ; amylosucrase (EC 2.4.1.4) ; sucrose phosphorylase (EC 2.4.1.7); malto-oligosyltrehalose trehalohydrolase (EC 3.2.1.141); isomaltulose synthase (EC 5.4.99.11); malto-oligosyltrehalose synthase (EC 5.4.99.15); amylo-alpha-1	6-glucosidase (EC 3.2.1.33); alpha-1	4-glucan: phosphate alpha-maltosyltransferase (EC 2.4.99.16); amino acid transporter; [retaining] sucrose 6(F)-phosphate phosphorylase (EC 2.4.1.329); [retaining] glucosylglycerol phosphorylase (EC 2.4.1.359); ; Glucosylglycerate phosphorylase (EC 2.4.1.352); [retaining] sucrose alpha-glucosidase (EC 3.2.1.48); oligosaccharide alpha-4-glucosyltransferase (EC 2.4.1.161) [GH13_14]; GH13 alpha-amylase (EC 3.2.1.1); pullulanase (EC 3.2.1.41); cyclomaltodextrin glucanotransferase (EC 2.4.1.19); cyclomaltodextrinase (EC 3.2.1.54); trehalose-6-phosphate hydrolase (EC 3.2.1.93); oligo-alpha-glucosidase (EC 3.2.1.10); maltogenic amylase (EC 3.2.1.133); neopullulanase (EC 3.2.1.135); alpha-glucosidase (EC 3.2.1.20); maltotetraose-forming alpha-amylase (EC 3.2.1.60); isoamylase (EC 3.2.1.68); glucodextranase (EC 3.2.1.70); maltohexaose-forming alpha-amylase (EC 3.2.1.98); maltotriose-forming alpha-amylase (EC 3.2.1.116); branching enzyme (EC 2.4.1.18); trehalose synthase (EC 5.4.99.16); 4-alpha-glucanotransferase (EC 2.4.1.25); maltopentaose-forming alpha-amylase (EC 3.2.1.-) ; amylosucrase (EC 2.4.1.4) ; sucrose phosphorylase (EC 2.4.1.7); malto-oligosyltrehalose trehalohydrolase (EC 3.2.1.141); isomaltulose synthase (EC 5.4.99.11); malto-oligosyltrehalose synthase (EC 5.4.99.15); amylo-alpha-1	6-glucosidase (EC 3.2.1.33); alpha-1	4-glucan: phosphate alpha-maltosyltransferase (EC 2.4.99.16); amino acid transporter; [retaining] sucrose 6(F)-phosphate phosphorylase (EC 2.4.1.329); [retaining] glucosylglycerol phosphorylase (EC 2.4.1.359); ; Glucosylglycerate phosphorylase (EC 2.4.1.352); [retaining] sucrose alpha-glucosidase (EC 3.2.1.48); oligosaccharide alpha-4-glucosyltransferase (EC 2.4.1.161) [GH13_20]; GH13 alpha-amylase (EC 3.2.1.1); pullulanase (EC 3.2.1.41); cyclomaltodextrin glucanotransferase (EC 2.4.1.19); cyclomaltodextrinase (EC 3.2.1.54); trehalose-6-phosphate hydrolase (EC 3.2.1.93); oligo-alpha-glucosidase (EC 3.2.1.10); maltogenic amylase (EC 3.2.1.133); neopullulanase (EC 3.2.1.135); alpha-glucosidase (EC 3.2.1.20); maltotetraose-forming alpha-amylase (EC 3.2.1.60); isoamylase (EC 3.2.1.68); glucodextranase (EC 3.2.1.70); maltohexaose-forming alpha-amylase (EC 3.2.1.98); maltotriose-forming alpha-amylase (EC 3.2.1.116); branching enzyme (EC 2.4.1.18); trehalose synthase (EC 5.4.99.16); 4-alpha-glucanotransferase (EC 2.4.1.25); maltopentaose-forming alpha-amylase (EC 3.2.1.-) ; amylosucrase (EC 2.4.1.4) ; sucrose phosphorylase (EC 2.4.1.7); malto-oligosyltrehalose trehalohydrolase (EC 3.2.1.141); isomaltulose synthase (EC 5.4.99.11); malto-oligosyltrehalose synthase (EC 5.4.99.15); amylo-alpha-1	6-glucosidase (EC 3.2.1.33); alpha-1	4-glucan: phosphate alpha-maltosyltransferase (EC 2.4.99.16); amino acid transporter; [retaining] sucrose 6(F)-phosphate phosphorylase (EC 2.4.1.329); [retaining] glucosylglycerol phosphorylase (EC 2.4.1.359); ; Glucosylglycerate phosphorylase (EC 2.4.1.352); [retaining] sucrose alpha-glucosidase (EC 3.2.1.48); oligosaccharide alpha-4-glucosyltransferase (EC 2.4.1.161) [GH13_32]; GH13 alpha-amylase (EC 3.2.1.1); pullulanase (EC 3.2.1.41); cyclomaltodextrin glucanotransferase (EC 2.4.1.19); cyclomaltodextrinase (EC 3.2.1.54); trehalose-6-phosphate hydrolase (EC 3.2.1.93); oligo-alpha-glucosidase (EC 3.2.1.10); maltogenic amylase (EC 3.2.1.133); neopullulanase (EC 3.2.1.135); alpha-glucosidase (EC 3.2.1.20); maltotetraose-forming alpha-amylase (EC 3.2.1.60); isoamylase (EC 3.2.1.68); glucodextranase (EC 3.2.1.70); maltohexaose-forming alpha-amylase (EC 3.2.1.98); maltotriose-forming alpha-amylase (EC 3.2.1.116); branching enzyme (EC 2.4.1.18); trehalose synthase (EC 5.4.99.16); 4-alpha-glucanotransferase (EC 2.4.1.25); maltopentaose-forming alpha-amylase (EC 3.2.1.-) ; amylosucrase (EC 2.4.1.4) ; sucrose phosphorylase (EC 2.4.1.7); malto-oligosyltrehalose trehalohydrolase (EC 3.2.1.141); isomaltulose synthase (EC 5.4.99.11); malto-oligosyltrehalose synthase (EC 5.4.99.15); amylo-alpha-1	6-glucosidase (EC 3.2.1.33); alpha-1	4-glucan: phosphate alpha-maltosyltransferase (EC 2.4.99.16); amino acid transporter; [retaining] sucrose 6(F)-phosphate phosphorylase (EC 2.4.1.329); [retaining] glucosylglycerol phosphorylase (EC 2.4.1.359); ; Glucosylglycerate phosphorylase (EC 2.4.1.352); [retaining] sucrose alpha-glucosidase (EC 3.2.1.48); oligosaccharide alpha-4-glucosyltransferase (EC 2.4.1.161) [GH13_36]; GH13 alpha-amylase (EC 3.2.1.1); pullulanase (EC 3.2.1.41); cyclomaltodextrin glucanotransferase (EC 2.4.1.19); cyclomaltodextrinase (EC 3.2.1.54); trehalose-6-phosphate hydrolase (EC 3.2.1.93); oligo-alpha-glucosidase (EC 3.2.1.10); maltogenic amylase (EC 3.2.1.133); neopullulanase (EC 3.2.1.135); alpha-glucosidase (EC 3.2.1.20); maltotetraose-forming alpha-amylase (EC 3.2.1.60); isoamylase (EC 3.2.1.68); glucodextranase (EC 3.2.1.70); maltohexaose-forming alpha-amylase (EC 3.2.1.98); maltotriose-forming alpha-amylase (EC 3.2.1.116); branching enzyme (EC 2.4.1.18); trehalose synthase (EC 5.4.99.16); 4-alpha-glucanotransferase (EC 2.4.1.25); maltopentaose-forming alpha-amylase (EC 3.2.1.-) ; amylosucrase (EC 2.4.1.4) ; sucrose phosphorylase (EC 2.4.1.7); malto-oligosyltrehalose trehalohydrolase (EC 3.2.1.141); isomaltulose synthase (EC 5.4.99.11); malto-oligosyltrehalose synthase (EC 5.4.99.15); amylo-alpha-1	6-glucosidase (EC 3.2.1.33); alpha-1	4-glucan: phosphate alpha-maltosyltransferase (EC 2.4.99.16); amino acid transporter; [retaining] sucrose 6(F)-phosphate phosphorylase (EC 2.4.1.329); [retaining] glucosylglycerol phosphorylase (EC 2.4.1.359); ; Glucosylglycerate phosphorylase (EC 2.4.1.352); [retaining] sucrose alpha-glucosidase (EC 3.2.1.48); oligosaccharide alpha-4-glucosyltransferase (EC 2.4.1.161) [GH13_37]; GH13 alpha-amylase (EC 3.2.1.1); pullulanase (EC 3.2.1.41); cyclomaltodextrin glucanotransferase (EC 2.4.1.19); cyclomaltodextrinase (EC 3.2.1.54); trehalose-6-phosphate hydrolase (EC 3.2.1.93); oligo-alpha-glucosidase (EC 3.2.1.10); maltogenic amylase (EC 3.2.1.133); neopullulanase (EC 3.2.1.135); alpha-glucosidase (EC 3.2.1.20); maltotetraose-forming alpha-amylase (EC 3.2.1.60); isoamylase (EC 3.2.1.68); glucodextranase (EC 3.2.1.70); maltohexaose-forming alpha-amylase (EC 3.2.1.98); maltotriose-forming alpha-amylase (EC 3.2.1.116); branching enzyme (EC 2.4.1.18); trehalose synthase (EC 5.4.99.16); 4-alpha-glucanotransferase (EC 2.4.1.25); maltopentaose-forming alpha-amylase (EC 3.2.1.-) ; amylosucrase (EC 2.4.1.4) ; sucrose phosphorylase (EC 2.4.1.7); malto-oligosyltrehalose trehalohydrolase (EC 3.2.1.141); isomaltulose synthase (EC 5.4.99.11); malto-oligosyltrehalose synthase (EC 5.4.99.15); amylo-alpha-1	6-glucosidase (EC 3.2.1.33); alpha-1	4-glucan: phosphate alpha-maltosyltransferase (EC 2.4.99.16); amino acid transporter; [retaining] sucrose 6(F)-phosphate phosphorylase (EC 2.4.1.329); [retaining] glucosylglycerol phosphorylase (EC 2.4.1.359); ; Glucosylglycerate phosphorylase (EC 2.4.1.352); [retaining] sucrose alpha-glucosidase (EC 3.2.1.48); oligosaccharide alpha-4-glucosyltransferase (EC 2.4.1.161) [GH13_41]; GH13 alpha-amylase (EC 3.2.1.1); pullulanase (EC 3.2.1.41); cyclomaltodextrin glucanotransferase (EC 2.4.1.19); cyclomaltodextrinase (EC 3.2.1.54); trehalose-6-phosphate hydrolase (EC 3.2.1.93); oligo-alpha-glucosidase (EC 3.2.1.10); maltogenic amylase (EC 3.2.1.133); neopullulanase (EC 3.2.1.135); alpha-glucosidase (EC 3.2.1.20); maltotetraose-forming alpha-amylase (EC 3.2.1.60); isoamylase (EC 3.2.1.68); glucodextranase (EC 3.2.1.70); maltohexaose-forming alpha-amylase (EC 3.2.1.98); maltotriose-forming alpha-amylase (EC 3.2.1.116); branching enzyme (EC 2.4.1.18); trehalose synthase (EC 5.4.99.16); 4-alpha-glucanotransferase (EC 2.4.1.25); maltopentaose-forming alpha-amylase (EC 3.2.1.-) ; amylosucrase (EC 2.4.1.4) ; sucrose phosphorylase (EC 2.4.1.7); malto-oligosyltrehalose trehalohydrolase (EC 3.2.1.141); isomaltulose synthase (EC 5.4.99.11); malto-oligosyltrehalose synthase (EC 5.4.99.15); amylo-alpha-1	6-glucosidase (EC 3.2.1.33); alpha-1	4-glucan: phosphate alpha-maltosyltransferase (EC 2.4.99.16); amino acid transporter; [retaining] sucrose 6(F)-phosphate phosphorylase (EC 2.4.1.329); [retaining] glucosylglycerol phosphorylase (EC 2.4.1.359); ; Glucosylglycerate phosphorylase (EC 2.4.1.352); [retaining] sucrose alpha-glucosidase (EC 3.2.1.48); oligosaccharide alpha-4-glucosyltransferase (EC 2.4.1.161) [GH13_9]	0	NA	NA
RES_21_08_16_R1_SRF_MG_Anaeromyxobacter_74_22	black	7	d__Bacteria;p__Myxococcota;c__Myxococcia;o__Myxococcales;f__Anaeromyxobacteraceae;g__;s__	RES_21_08_16_R1_SRF_MG_79616_3	453.83003259647	NA	NA	NA	NA	NA						0	NA	NA
RES_21_07_07_R1_RHZ_MG_Acidobacteria_66_11	black	9	d__Bacteria;p__Acidobacteriota;c__Vicinamibacteria;o__Vicinamibacterales;f__2-12-FULL-66-21;g__;s__	RES_21_07_07_R1_RHZ_MG_2715_2	453.81731545821	NA	NA	NA	NA	NA	K06884	uncharacterized protein				0	NA	NA
RES_21_09_03_R2_SRF_MG_metabat2_17_sub	black	14	d__Bacteria;p__Acidobacteriota;c__Vicinamibacteria;o__Vicinamibacterales;f__2-12-FULL-66-21;g__JACPDI01;s__	RES_21_09_03_R2_SRF_MG_173_31	453.635121407379	NA	NA	NA	NA	NA						0	NA	NA
RES_21_09_03_R3_RHZ_MG_Myxococcales_68_12	black	59	d__Bacteria;p__Myxococcota;c__Myxococcia;o__Myxococcales;f__UBA5297;g__;s__	RES_21_09_03_R3_RHZ_MG_1296_4	453.386216926101	NA	NA	NA	NA	NA	K06006	periplasmic protein CpxP/Spy		LTXXQ motif family protein [PF07813.14]; Heavy-metal resistance [PF13801.8]		0	NA	NA
RES_21_08_16_R3_SRF_MG_concoct_11	black	48	d__Bacteria;p__Chloroflexota;c__Limnocylindria;o__Limnocylindrales;f__CSP1-4;g__;s__	RES_21_08_16_R3_SRF_MG_11764_5	453.351144376621	NA	NA	NA	NA	NA						0	NA	NA
RES_21_08_16_R2_SRF_MG_Longimicrobiales_70_7	black	43	d__Bacteria;p__Gemmatimonadota;c__Gemmatimonadetes;o__Longimicrobiales;f__RSA9;g__JADGQX01;s__	RES_21_08_16_R2_SRF_MG_64854_1	453.345830340752	NA	NA	NA	NA	NA	K02520	translation initiation factor IF-3		Translation initiation factor IF-3	C-terminal domain [PF00707.24]; Translation initiation factor IF-3	N-terminal domain [PF05198.18]		0	NA	NA
RES_21_06_09_R2_RHZ_MG_Chloroflexi_49_13	black	8	d__Bacteria;p__Chloroflexota;c__Anaerolineae;o__Anaerolineales;f__EnvOPS12;g__UBA12294;s__	RES_21_06_09_R2_RHZ_MG_49110_3	452.896725747047	NA	NA	NA	NA	NA	K03704	cold shock protein		'Cold-shock' DNA-binding domain [PF00313.24]		0	NA	NA
RES_21_10_01_R2_SRF_MG_Acidobacteria_57_6	black	41	d__Bacteria;p__Acidobacteriota;c__Terriglobia;o__Terriglobales;f__SbA1;g__;s__	RES_21_10_01_R2_SRF_MG_411_6	452.794399077777	NA	NA	NA	NA	NA	K04065	K04065	hyperosmotically inducible periplasmic protein; hyperosmotically inducible periplasmic protein		BON domain [PF04972.19]		0	NA	NA
RES_21_07_21_R3_M1_MG_Anaeromyxobacter_73_14	black	31	d__Bacteria;p__Myxococcota;c__Myxococcia;o__Myxococcales;f__Anaeromyxobacteraceae;g__Anaeromyxobacter;s__	RES_21_07_21_R3_M1_MG_27670_1	452.706581623422	NA	NA	NA	NA	NA	K06217	phosphate starvation-inducible protein PhoH and related proteins		PhoH-like protein [PF02562.18]		0	NA	NA
RES_21_08_16_R1_SRF_MG_Anaeromyxobacter_74_22	black	7	d__Bacteria;p__Myxococcota;c__Myxococcia;o__Myxococcales;f__Anaeromyxobacteraceae;g__;s__	RES_21_08_16_R1_SRF_MG_7019_3	452.686341854612	NA	NA	NA	NA	NA	K11065	thioredoxin-dependent peroxiredoxin [EC:1.11.1.24]		AhpC/TSA family [PF00578.23]; Redoxin [PF08534.12]		0	NA	NA
RES_21_08_16_R1_SRF_MG_metabat2_13	black	2	d__Bacteria;p__Acidobacteriota;c__Vicinamibacteria;o__Vicinamibacterales;f__2-12-FULL-66-21;g__JACPDI01;s__	RES_21_08_16_R1_SRF_MG_920_23	452.355965841488	NA	NA	NA	NA	NA				Type I phosphodiesterase / nucleotide pyrophosphatase [PF01663.24]; Metalloenzyme superfamily [PF01676.20]		0	NA	NA
RES_21_06_09_R2_RHZ_MG_Methylobacter_tundripaludum_49_12	black	121	d__Bacteria;p__Pseudomonadota;c__Gammaproteobacteria;o__Methylococcales;f__Methylomonadaceae;g__Methylobacter_A;s__	RES_21_06_09_R2_RHZ_MG_3072_1	451.761769434851	NA	NA	NA	NA	NA	K21449	trimeric autotransporter adhesin				0	NA	NA
RES_21_08_16_R1_SRF_MG_Anaeromyxobacter_74_22	black	7	d__Bacteria;p__Myxococcota;c__Myxococcia;o__Myxococcales;f__Anaeromyxobacteraceae;g__;s__	RES_21_08_16_R1_SRF_MG_12873_2	451.554643950872	NA	NA	NA	NA	NA	K03640	peptidoglycan-associated lipoprotein		OmpA family [PF00691.22]		0	NA	NA
RES_21_09_03_R2_SRF_MG_Acidobacteria_57_6	black	51	d__Bacteria;p__Acidobacteriota;c__Terriglobia;o__Terriglobales;f__JAEZPW01;g__JAEZPW01;s__	RES_21_09_03_R2_SRF_MG_23995_3	451.517706957825	NA	NA	NA	NA	NA						0	NA	NA
RES_21_07_07_R1_RHZ_MG_Vicinamibacterales_68_16	black	4	d__Bacteria;p__Acidobacteriota;c__Vicinamibacteria;o__Vicinamibacterales;f__Fen-181;g__;s__	RES_21_07_07_R1_RHZ_MG_18994_2	451.500801101256	NA	NA	NA	NA	NA						0	NA	NA
RES_21_08_16_R1_SRF_MG_metabat2_13	black	2	d__Bacteria;p__Acidobacteriota;c__Vicinamibacteria;o__Vicinamibacterales;f__2-12-FULL-66-21;g__JACPDI01;s__	RES_21_08_16_R1_SRF_MG_39935_4	451.481191292324	NA	NA	NA	NA	NA	K00570	phosphatidylethanolamine/phosphatidyl-N-methylethanolamine N-methyltransferase [EC:2.1.1.17 2.1.1.71]		ubiE/COQ5 methyltransferase family [PF01209.20]; Methyltransferase domain [PF08241.14]; Methyltransferase domain [PF13847.8]; Methyltransferase domain [PF13489.8]; Methyltransferase domain [PF13649.8]; Methyltransferase domain [PF08242.14]; Protein-L-isoaspartate(D-aspartate) O-methyltransferase (PCMT) [PF01135.21]; Methionine biosynthesis protein MetW [PF07021.14]; Ribosomal protein L11 methyltransferase (PrmA) [PF06325.15]; Putative methyltransferase [PF02390.19]; Nodulation protein S (NodS) [PF05401.13]; Mycolic acid cyclopropane synthetase [PF02353.22]		0	NA	NA
RES_21_07_07_R1_RHZ_MG_Vicinamibacterales_68_16	black	4	d__Bacteria;p__Acidobacteriota;c__Vicinamibacteria;o__Vicinamibacterales;f__Fen-181;g__;s__	RES_21_07_07_R1_RHZ_MG_13562_2	451.332303682252	NA	NA	NA	NA	NA						0	NA	NA
RES_21_06_09_R2_RHZ_MG_Chloroflexi_49_13	black	8	d__Bacteria;p__Chloroflexota;c__Anaerolineae;o__Anaerolineales;f__EnvOPS12;g__UBA12294;s__	RES_21_06_09_R2_RHZ_MG_2143_3	450.949260788703	NA	NA	NA	NA	NA				BNR repeat-like domain [PF13088.8]		0	NA	NA
RES_21_07_07_R1_RHZ_MG_Acidobacteria_66_11	black	9	d__Bacteria;p__Acidobacteriota;c__Vicinamibacteria;o__Vicinamibacterales;f__2-12-FULL-66-21;g__;s__	RES_21_07_07_R1_RHZ_MG_70006_2	450.643617812506	NA	NA	NA	NA	NA	K06006	periplasmic protein CpxP/Spy		LTXXQ motif family protein [PF07813.14]; Heavy-metal resistance [PF13801.8]		0	NA	NA
RES_21_08_16_R1_SRF_MG_Anaeromyxobacter_74_22	black	7	d__Bacteria;p__Myxococcota;c__Myxococcia;o__Myxococcales;f__Anaeromyxobacteraceae;g__;s__	RES_21_08_16_R1_SRF_MG_50643_4	450.157355728587	NA	NA	NA	NA	NA						0	NA	NA
RES_21_08_16_R1_SRF_MG_Anaeromyxobacter_74_22	black	7	d__Bacteria;p__Myxococcota;c__Myxococcia;o__Myxococcales;f__Anaeromyxobacteraceae;g__;s__	RES_21_08_16_R1_SRF_MG_91968_5	450.103909947438	NA	NA	NA	NA	NA				NADH ubiquinone oxidoreductase	20 Kd subunit [PF01058.24]		0	NA	NA
RES_21_07_21_R3_M1_MG_Anaeromyxobacter_73_14	black	31	d__Bacteria;p__Myxococcota;c__Myxococcia;o__Myxococcales;f__Anaeromyxobacteraceae;g__Anaeromyxobacter;s__	RES_21_07_21_R3_M1_MG_16332_1	450.020031632478	NA	NA	NA	NA	NA				Sensory domain found in PocR [PF10114.11]; His Kinase A (phospho-acceptor) domain [PF00512.27]		0	NA	NA
RES_21_06_09_R2_RHZ_MG_Chloroflexi_49_13	black	8	d__Bacteria;p__Chloroflexota;c__Anaerolineae;o__Anaerolineales;f__EnvOPS12;g__UBA12294;s__	RES_21_06_09_R2_RHZ_MG_2588_1	449.919321813081	NA	NA	NA	NA	NA				Bacterial extracellular solute-binding proteins	family 5 Middle [PF00496.24]		0	NA	NA
RES_21_07_07_R3_SRF_MG_maxbin2_14_sub	black	77	d__Bacteria;p__Nitrospirota;c__UBA9217;o__UBA9217;f__;g__;s__	RES_21_07_07_R3_SRF_MG_29507_3	449.657793370809	NA	NA	NA	NA	NA				Cell cycle protein [PF01098.21]		0	NA	NA
RES_21_07_07_R3_SRF_MG_maxbin2_14_sub	black	77	d__Bacteria;p__Nitrospirota;c__UBA9217;o__UBA9217;f__;g__;s__	RES_21_07_07_R3_SRF_MG_163292_2	449.226249651931	NA	NA	NA	NA	NA				GWxTD domain [PF20094.1]		0	NA	NA
RES_21_08_16_R1_SRF_MG_metabat2_13	black	2	d__Bacteria;p__Acidobacteriota;c__Vicinamibacteria;o__Vicinamibacterales;f__2-12-FULL-66-21;g__JACPDI01;s__	RES_21_08_16_R1_SRF_MG_18_50	448.948010611018	NA	NA	NA	NA	NA	K06168	tRNA-2-methylthio-N6-dimethylallyladenosine synthase [EC:2.8.4.3]		Uncharacterized protein family UPF0004 [PF00919.22]; Radical SAM superfamily [PF04055.23]		0	NA	NA
RES_21_09_03_R3_RHZ_MG_Myxococcales_68_12	black	59	d__Bacteria;p__Myxococcota;c__Myxococcia;o__Myxococcales;f__UBA5297;g__;s__	RES_21_09_03_R3_RHZ_MG_1789_2	448.808222306951	NA	NA	NA	NA	NA				Putative cyclase [PF04199.15]		0	NA	NA
RES_21_08_16_R1_SRF_MG_metabat2_13	black	2	d__Bacteria;p__Acidobacteriota;c__Vicinamibacteria;o__Vicinamibacterales;f__2-12-FULL-66-21;g__JACPDI01;s__	RES_21_08_16_R1_SRF_MG_41_107	448.779423760357	NA	NA	NA	NA	NA						0	NA	NA
RES_21_07_21_R3_M1_MG_Anaeromyxobacter_73_14	black	31	d__Bacteria;p__Myxococcota;c__Myxococcia;o__Myxococcales;f__Anaeromyxobacteraceae;g__Anaeromyxobacter;s__	RES_21_07_21_R3_M1_MG_30857_1	448.585205886134	NA	NA	NA	NA	NA				DsrC like protein [PF04358.15]		0	NA	NA
RES_21_07_07_R1_RHZ_MG_Vicinamibacterales_68_16	black	4	d__Bacteria;p__Acidobacteriota;c__Vicinamibacteria;o__Vicinamibacterales;f__Fen-181;g__;s__	RES_21_07_07_R1_RHZ_MG_78039_2	448.293442723051	NA	NA	NA	NA	NA	K03832	periplasmic protein TonB		Gram-negative bacterial TonB protein C-terminal [PF03544.16]		0	NA	NA
RES_21_09_03_R3_RHZ_MG_Myxococcales_68_12	black	59	d__Bacteria;p__Myxococcota;c__Myxococcia;o__Myxococcales;f__UBA5297;g__;s__	RES_21_09_03_R3_RHZ_MG_95345_1	448.256567474017	NA	NA	NA	NA	NA	K03431	phosphoglucosamine mutase [EC:5.4.2.10]		Phosphoglucomutase/phosphomannomutase	alpha/beta/alpha domain I [PF02878.18]; Phosphoglucomutase/phosphomannomutase	alpha/beta/alpha domain III [PF02880.18]; Phosphoglucomutase/phosphomannomutase	alpha/beta/alpha domain II [PF02879.18]		0	NA	NA
RES_21_06_09_R2_RHZ_MG_Methylobacter_tundripaludum_51_10	black	124	d__Bacteria;p__Pseudomonadota;c__Gammaproteobacteria;o__Methylococcales;f__Methylomonadaceae;g__Methylobacter_A;s__	RES_21_06_09_R2_RHZ_MG_7924_4	448.240098006566	NA	NA	NA	NA	NA	K02237	competence protein ComEA		Helix-hairpin-helix motif [PF12836.9]		0	NA	NA
RES_21_08_16_R1_SRF_MG_Anaeromyxobacter_74_22	black	7	d__Bacteria;p__Myxococcota;c__Myxococcia;o__Myxococcales;f__Anaeromyxobacteraceae;g__;s__	RES_21_08_16_R1_SRF_MG_7112_10	448.066196711628	NA	NA	NA	NA	NA	K00626	acetyl-CoA C-acetyltransferase [EC:2.3.1.9]		Thiolase	N-terminal domain [PF00108.25]; Thiolase	C-terminal domain [PF02803.20]		0	NA	NA
RES_21_10_01_R1_RHZ_MG_concoct_103	black	46	d__Bacteria;p__Gemmatimonadota;c__Gemmatimonadetes;o__Gemmatimonadales;f__GWC2-71-9;g__JACDDX01;s__	RES_21_10_01_R1_RHZ_MG_30385_1	447.884730988169	NA	NA	NA	NA	NA	K04077	chaperonin GroEL		TCP-1/cpn60 chaperonin family [PF00118.26]		0	NA	NA
RES_21_09_03_R2_SRF_MG_Acidobacteriales_58_10	black	21	d__Bacteria;p__Acidobacteriota;c__Terriglobia;o__Terriglobales;f__Koribacteraceae;g__;s__	RES_21_09_03_R2_SRF_MG_421_11	447.767729533323	NA	NA	NA	NA	NA						0	NA	NA
RES_21_07_07_R1_RHZ_MG_Acidobacteria_66_11	black	9	d__Bacteria;p__Acidobacteriota;c__Vicinamibacteria;o__Vicinamibacterales;f__2-12-FULL-66-21;g__;s__	RES_21_07_07_R1_RHZ_MG_5238_3	447.102781912723	NA	NA	NA	NA	NA						0	NA	NA
RES_21_08_16_R2_SRF_MG_Acidobacteria_57_7	black	42	d__Bacteria;p__Acidobacteriota;c__Terriglobia;o__Terriglobales;f__SbA1;g__Gp1-AA145;s__	RES_21_08_16_R2_SRF_MG_18537_4	446.801089478444	NA	NA	NA	NA	NA						0	NA	NA
RES_21_07_07_R3_SRF_MG_maxbin2_14_sub	black	77	d__Bacteria;p__Nitrospirota;c__UBA9217;o__UBA9217;f__;g__;s__	RES_21_07_07_R3_SRF_MG_39891_2	446.746347762196	NA	NA	NA	NA	NA	K06996	uncharacterized protein		Glyoxalase-like domain [PF18029.3]; Glyoxalase/Bleomycin resistance protein/Dioxygenase superfamily [PF00903.27]; Glyoxalase-like domain [PF12681.9]; Glyoxalase/Bleomycin resistance protein/Dioxygenase superfamily [PF13669.8]		0	NA	NA
RES_21_08_16_R1_SRF_MG_metabat2_13	black	2	d__Bacteria;p__Acidobacteriota;c__Vicinamibacteria;o__Vicinamibacterales;f__2-12-FULL-66-21;g__JACPDI01;s__	RES_21_08_16_R1_SRF_MG_11_137	446.7302876299	NA	NA	NA	NA	NA	K09888	cell division protein ZapA		Cell division protein ZapA [PF05164.15]		0	NA	NA
RES_21_07_21_R3_M1_MG_Anaeromyxobacter_73_14	black	31	d__Bacteria;p__Myxococcota;c__Myxococcia;o__Myxococcales;f__Anaeromyxobacteraceae;g__Anaeromyxobacter;s__	RES_21_07_21_R3_M1_MG_13460_4	446.372662261744	NA	NA	NA	NA	NA	K02676	type IV pilus assembly protein PilZ		PilZ domain [PF07238.16]		0	NA	NA
RES_21_08_16_R1_SRF_MG_metabat2_13	black	2	d__Bacteria;p__Acidobacteriota;c__Vicinamibacteria;o__Vicinamibacterales;f__2-12-FULL-66-21;g__JACPDI01;s__	RES_21_08_16_R1_SRF_MG_33_97	446.33231697787	NA	NA	NA	NA	NA	K02888	large subunit ribosomal protein L21		Ribosomal prokaryotic L21 protein [PF00829.23]		0	NA	NA
RES_21_07_07_R1_RHZ_MG_Vicinamibacterales_68_16	black	4	d__Bacteria;p__Acidobacteriota;c__Vicinamibacteria;o__Vicinamibacterales;f__Fen-181;g__;s__	RES_21_07_07_R1_RHZ_MG_7995_1	446.292533771451	NA	NA	NA	NA	NA						0	NA	NA
RES_21_07_21_R3_M1_MG_Anaeromyxobacter_73_14	black	31	d__Bacteria;p__Myxococcota;c__Myxococcia;o__Myxococcales;f__Anaeromyxobacteraceae;g__Anaeromyxobacter;s__	RES_21_07_21_R3_M1_MG_9934_1	446.012151673911	NA	NA	NA	NA	NA						0	NA	NA
RES_21_07_07_R1_RHZ_MG_Acidobacteria_66_11	black	9	d__Bacteria;p__Acidobacteriota;c__Vicinamibacteria;o__Vicinamibacterales;f__2-12-FULL-66-21;g__;s__	RES_21_07_07_R1_RHZ_MG_1479_4	445.907985979258	NA	NA	NA	NA	NA	K03088	RNA polymerase sigma-70 factor	ECF subfamily		ECF sigma factor [PF07638.13]; Sigma-70	region 4 [PF08281.14]; Sigma-70 region 2 [PF04542.16]; Sigma-70	region 4 [PF04545.18]		0	NA	NA
RES_21_07_07_R1_RHZ_MG_Vicinamibacterales_68_16	black	4	d__Bacteria;p__Acidobacteriota;c__Vicinamibacteria;o__Vicinamibacterales;f__Fen-181;g__;s__	RES_21_07_07_R1_RHZ_MG_31515_2	445.809490329284	NA	NA	NA	NA	NA				Carboxypeptidase regulatory-like domain [PF13620.8]; CarboxypepD_reg-like domain [PF13715.8]		0	NA	NA
RES_21_09_03_R2_RHZ_MG_Candidatus_Koribacter_versatilis_58_14	black	5	d__Bacteria;p__Acidobacteriota;c__Terriglobia;o__Terriglobales;f__Koribacteraceae;g__;s__	RES_21_09_03_R2_RHZ_MG_26_27	445.637347342766	NA	NA	NA	NA	NA	K04065	hyperosmotically inducible periplasmic protein		BON domain [PF04972.19]		0	NA	NA
RES_21_06_09_R3_RHZ_MG_Bacteria_63_13	black	10	d__Bacteria;p__Chloroflexota;c__Chloroflexia;o__54-19;f__JADMIH01;g__JADMIH01;s__	RES_21_06_09_R3_RHZ_MG_6811_5	445.522108378418	NA	NA	NA	NA	NA				Cell wall-active antibiotics response 4TMS YvqF [PF09922.11]		0	NA	NA
RES_21_08_16_R1_SRF_MG_metabat2_13	black	2	d__Bacteria;p__Acidobacteriota;c__Vicinamibacteria;o__Vicinamibacterales;f__2-12-FULL-66-21;g__JACPDI01;s__	RES_21_08_16_R1_SRF_MG_1308_17	445.238105303394	NA	NA	NA	NA	NA						0	NA	NA
RES_21_07_21_R3_M1_MG_Anaeromyxobacter_73_14	black	31	d__Bacteria;p__Myxococcota;c__Myxococcia;o__Myxococcales;f__Anaeromyxobacteraceae;g__Anaeromyxobacter;s__	RES_21_07_21_R3_M1_MG_8254_3	445.206593829732	NA	NA	NA	NA	NA						0	NA	NA
RES_21_08_16_R1_SRF_MG_Anaeromyxobacter_74_22	black	7	d__Bacteria;p__Myxococcota;c__Myxococcia;o__Myxococcales;f__Anaeromyxobacteraceae;g__;s__	RES_21_08_16_R1_SRF_MG_4975_6	445.199401582307	NA	NA	NA	NA	NA						0	NA	NA
RES_21_06_09_R2_RHZ_MG_Methylobacter_tundripaludum_51_10	black	124	d__Bacteria;p__Pseudomonadota;c__Gammaproteobacteria;o__Methylococcales;f__Methylomonadaceae;g__Methylobacter_A;s__	RES_21_06_09_R2_RHZ_MG_11418_2	445.006942261901	NA	NA	NA	NA	NA	K02601	transcription termination/antitermination protein NusG		Transcription termination factor nusG [PF02357.21]; KOW motif [PF00467.31]		0	NA	NA
RES_21_08_16_R2_SRF_MG_Acidobacteria_57_7	black	42	d__Bacteria;p__Acidobacteriota;c__Terriglobia;o__Terriglobales;f__SbA1;g__Gp1-AA145;s__	RES_21_08_16_R2_SRF_MG_457438_2	444.927359143563	NA	NA	NA	NA	NA	K23262	gas vesicle structural protein		Gas vesicle protein [PF00741.20]		0	NA	NA
RES_21_06_09_R2_RHZ_MG_Bacteria_61_10	black	27	d__Bacteria;p__Chloroflexota;c__Chloroflexia;o__54-19;f__JADMIH01;g__;s__	RES_21_06_09_R2_RHZ_MG_2433_10	444.895240452295	NA	NA	NA	NA	NA	K02939	large subunit ribosomal protein L9		Ribosomal protein L9	C-terminal domain [PF03948.16]; Ribosomal protein L9	N-terminal domain [PF01281.21]; Glycosyltransferase family 87 [PF09594.12]		0	NA	NA
RES_21_09_03_R3_RHZ_MG_Myxococcales_68_12	black	59	d__Bacteria;p__Myxococcota;c__Myxococcia;o__Myxococcales;f__UBA5297;g__;s__	RES_21_09_03_R3_RHZ_MG_8646_3	444.846767396671	NA	NA	NA	NA	NA				Adenylylsulphate kinase [PF01583.22]; AAA domain [PF13671.8]; AAA domain [PF13238.8]; CobQ/CobB/MinD/ParA nucleotide binding domain [PF01656.25]		0	NA	NA
RES_21_07_07_R2_RHZ_MG_concoct_188	black	75	d__Bacteria;p__Bacteroidota;c__UBA10030;o__UBA10030;f__SZUA-254;g__;s__	RES_21_07_07_R2_RHZ_MG_1845_5	444.590613391953	NA	NA	NA	NA	NA				Cytochrome c554 and c-prime [PF13435.8]		4	NA	NA
RES_21_08_16_R1_SRF_MG_Anaeromyxobacter_74_22	black	7	d__Bacteria;p__Myxococcota;c__Myxococcia;o__Myxococcales;f__Anaeromyxobacteraceae;g__;s__	RES_21_08_16_R1_SRF_MG_8425_3	444.553570392453	NA	NA	NA	NA	NA						0	NA	NA
RES_21_08_16_R3_SRF_MG_vamb_6442	black	6	d__Bacteria;p__Acidobacteriota;c__Terriglobia;o__Terriglobales;f__SbA1;g__Sulfotelmatobacter;s__	RES_21_08_16_R3_SRF_MG_1100_13	444.547863941891	NA	NA	NA	NA	NA				Tetratricopeptide repeat [PF13429.8]; TPR repeat [PF13414.8]		0	NA	NA
RES_21_07_21_R3_M1_MG_Anaeromyxobacter_73_14	black	31	d__Bacteria;p__Myxococcota;c__Myxococcia;o__Myxococcales;f__Anaeromyxobacteraceae;g__Anaeromyxobacter;s__	RES_21_07_21_R3_M1_MG_702_24	444.480711420429	NA	NA	NA	NA	NA				Cytochrome c7 and related cytochrome c [PF14522.8]		16	NA	NA
RES_21_07_21_R3_M1_MG_Anaeromyxobacter_73_14	black	31	d__Bacteria;p__Myxococcota;c__Myxococcia;o__Myxococcales;f__Anaeromyxobacteraceae;g__Anaeromyxobacter;s__	RES_21_07_21_R3_M1_MG_11851_2	444.260321534964	NA	NA	NA	NA	NA				HNH endonuclease [PF14279.8]; HNH endonuclease [PF13395.8]; HNH endonuclease [PF01844.25]		0	NA	NA
RES_21_06_09_R2_RHZ_MG_Chloroflexi_49_13	black	8	d__Bacteria;p__Chloroflexota;c__Anaerolineae;o__Anaerolineales;f__EnvOPS12;g__UBA12294;s__	RES_21_06_09_R2_RHZ_MG_6150_1	444.068557759922	NA	NA	NA	NA	NA				Periplasmic binding protein domain [PF13407.8]		0	NA	NA
RES_21_08_16_R2_SRF_MG_Longimicrobiales_70_7	black	43	d__Bacteria;p__Gemmatimonadota;c__Gemmatimonadetes;o__Longimicrobiales;f__RSA9;g__JADGQX01;s__	RES_21_08_16_R2_SRF_MG_116858_4	443.83043404032	NA	NA	NA	NA	NA	K02874	large subunit ribosomal protein L14		Ribosomal protein L14p/L23e [PF00238.21]; Ribosomal protein L16p/L10e [PF00252.20]		0	NA	NA
RES_21_08_16_R3_SRF_MG_concoct_142	black	58	d__Bacteria;p__Bacteroidota;c__Bacteroidia;o__Bacteroidales;f__VadinHA17;g__LD21;s__	RES_21_08_16_R3_SRF_MG_4502_3	443.412202907611	NA	NA	NA	NA	NA	K21572	starch-binding outer membrane protein	SusD/RagB family		SusD family [PF07980.13]; Starch-binding associating with outer membrane [PF14322.8]		0	NA	NA
RES_21_09_03_R2_SRF_MG_Acidobacteria_57_6	black	51	d__Bacteria;p__Acidobacteriota;c__Terriglobia;o__Terriglobales;f__JAEZPW01;g__JAEZPW01;s__	RES_21_09_03_R2_SRF_MG_217580_1	443.366219371883	NA	NA	NA	NA	NA				Bacterial regulatory protein	Fis family [PF02954.21]		0	NA	NA
RES_21_09_03_R3_RHZ_MG_Myxococcales_68_12	black	59	d__Bacteria;p__Myxococcota;c__Myxococcia;o__Myxococcales;f__UBA5297;g__;s__	RES_21_09_03_R3_RHZ_MG_3943_6	443.24967091973	NA	NA	NA	NA	NA						0	NA	NA
RES_21_08_16_R1_SRF_MG_Anaeromyxobacter_74_22	black	7	d__Bacteria;p__Myxococcota;c__Myxococcia;o__Myxococcales;f__Anaeromyxobacteraceae;g__;s__	RES_21_08_16_R1_SRF_MG_41562_1	443.059163745815	NA	NA	NA	NA	NA						0	NA	NA
RES_21_09_03_R2_SRF_MG_Acidobacteria_57_6	black	51	d__Bacteria;p__Acidobacteriota;c__Terriglobia;o__Terriglobales;f__JAEZPW01;g__JAEZPW01;s__	RES_21_09_03_R2_SRF_MG_89325_2	442.927745285249	NA	NA	NA	NA	NA	K03040	DNA-directed RNA polymerase subunit alpha [EC:2.7.7.6]		RNA polymerase Rpb3/RpoA insert domain [PF01000.28]; RNA polymerase Rpb3/Rpb11 dimerisation domain [PF01193.26]; Bacterial RNA polymerase	alpha chain C terminal domain [PF03118.17]		0	NA	NA
RES_21_09_03_R2_SRF_MG_Acidobacteriales_58_10	black	21	d__Bacteria;p__Acidobacteriota;c__Terriglobia;o__Terriglobales;f__Koribacteraceae;g__;s__	RES_21_09_03_R2_SRF_MG_674_24	442.624528972597	NA	NA	NA	NA	NA				YtxH-like protein [PF12732.9]		0	NA	NA
RES_21_08_16_R1_SRF_MG_Anaeromyxobacter_74_22	black	7	d__Bacteria;p__Myxococcota;c__Myxococcia;o__Myxococcales;f__Anaeromyxobacteraceae;g__;s__	RES_21_08_16_R1_SRF_MG_64827_2	442.513560858695	NA	NA	NA	NA	NA				YHS domain [PF04945.15]		0	NA	NA
RES_21_08_16_R1_SRF_MG_metabat2_13	black	2	d__Bacteria;p__Acidobacteriota;c__Vicinamibacteria;o__Vicinamibacterales;f__2-12-FULL-66-21;g__JACPDI01;s__	RES_21_08_16_R1_SRF_MG_212_68	442.395415947178	NA	NA	NA	NA	NA				CARDB [PF07705.13]		0	NA	NA
RES_21_07_21_R3_M1_MG_Anaeromyxobacter_73_14	black	31	d__Bacteria;p__Myxococcota;c__Myxococcia;o__Myxococcales;f__Anaeromyxobacteraceae;g__Anaeromyxobacter;s__	RES_21_07_21_R3_M1_MG_93848_1	442.375710609224	NA	NA	NA	NA	NA	K09014	Fe-S cluster assembly protein SufB		SUF system FeS cluster assembly	SufBD [PF01458.19]; SufBD protein N-terminal region [PF19295.1]		0	NA	NA
RES_21_09_03_R3_RHZ_MG_Myxococcales_68_12	black	59	d__Bacteria;p__Myxococcota;c__Myxococcia;o__Myxococcales;f__UBA5297;g__;s__	RES_21_09_03_R3_RHZ_MG_1849_3	442.343316637909	NA	NA	NA	NA	NA			MER0441102 - family C26 unassigned peptidases (Sorangium cellulosum) [C26.UPW]#C26#{peptidase unit: 8-360}~source YP_001613039~	Carbamoyl-phosphate synthase small chain	CPSase domain [PF00988.24]; Glutamine amidotransferase class-I [PF00117.30]; Peptidase C26 [PF07722.15]		0	NA	NA
RES_21_08_16_R1_SRF_MG_metabat2_13	black	2	d__Bacteria;p__Acidobacteriota;c__Vicinamibacteria;o__Vicinamibacterales;f__2-12-FULL-66-21;g__JACPDI01;s__	RES_21_08_16_R1_SRF_MG_13_94	442.03915321175	NA	NA	NA	NA	NA	K03106	signal recognition particle subunit SRP54 [EC:3.6.5.4]		SRP54-type protein	GTPase domain [PF00448.24]; Signal peptide binding domain [PF02978.21]; SRP54-type protein	helical bundle domain [PF02881.21]; Anion-transporting ATPase [PF02374.17]		0	NA	NA
RES_21_09_03_R3_RHZ_MG_Myxococcales_68_12	black	59	d__Bacteria;p__Myxococcota;c__Myxococcia;o__Myxococcales;f__UBA5297;g__;s__	RES_21_09_03_R3_RHZ_MG_27712_2	441.979261244763	NA	NA	NA	NA	NA				Protein of unknown function (DUF1566) [PF07603.13]		0	NA	NA
RES_21_08_16_R3_SRF_MG_vamb_6442	black	6	d__Bacteria;p__Acidobacteriota;c__Terriglobia;o__Terriglobales;f__SbA1;g__Sulfotelmatobacter;s__	RES_21_08_16_R3_SRF_MG_85_9	441.918893443459	NA	NA	NA	NA	NA	K02651	pilus assembly protein Flp/PilA				0	NA	NA
RES_21_09_03_R2_SRF_MG_Bacteria_64_7	black	45	d__Bacteria;p__Acidobacteriota;c__Thermoanaerobaculia;o__Gp7-AA8;f__Gp7-AA8;g__JAJXWV01;s__	RES_21_09_03_R2_SRF_MG_3500_4	441.691395336692	NA	NA	NA	NA	NA	K09794	uncharacterized protein				0	NA	NA
RES_21_08_16_R3_SRF_MG_concoct_11	black	48	d__Bacteria;p__Chloroflexota;c__Limnocylindria;o__Limnocylindrales;f__CSP1-4;g__;s__	RES_21_08_16_R3_SRF_MG_35895_4	441.124804962622	NA	NA	NA	NA	NA	K03501	16S rRNA (guanine527-N7)-methyltransferase [EC:2.1.1.170]		rRNA small subunit methyltransferase G [PF02527.17]		0	NA	NA
RES_21_07_21_R3_M1_MG_Anaeromyxobacter_73_14	black	31	d__Bacteria;p__Myxococcota;c__Myxococcia;o__Myxococcales;f__Anaeromyxobacteraceae;g__Anaeromyxobacter;s__	RES_21_07_21_R3_M1_MG_10666_4	441.016753417001	NA	NA	NA	NA	NA	K03786	3-dehydroquinate dehydratase II [EC:4.2.1.10]		Dehydroquinase class II [PF01220.21]		0	NA	NA
RES_21_08_16_R1_SRF_MG_Anaeromyxobacter_74_22	black	7	d__Bacteria;p__Myxococcota;c__Myxococcia;o__Myxococcales;f__Anaeromyxobacteraceae;g__;s__	RES_21_08_16_R1_SRF_MG_222_56	440.979652765923	NA	NA	NA	NA	NA				Hemerythrin HHE cation binding domain [PF01814.25]		0	NA	NA
RES_21_09_03_R2_RHZ_MG_Candidatus_Koribacter_versatilis_58_14	black	5	d__Bacteria;p__Acidobacteriota;c__Terriglobia;o__Terriglobales;f__Koribacteraceae;g__;s__	RES_21_09_03_R2_RHZ_MG_144_7	440.910703108401	NA	NA	NA	NA	NA	K09022	2-iminobutanoate/2-iminopropanoate deaminase [EC:3.5.99.10]		Endoribonuclease L-PSP [PF01042.23]		0	NA	NA
RES_21_06_09_R3_RHZ_MG_vamb_6465_sub	black	34	d__Bacteria;p__Chloroflexota;c__Chloroflexia;o__54-19;f__JADMIH01;g__JADMIH01;s__	RES_21_06_09_R3_RHZ_MG_2902_9	440.869940452237	NA	NA	NA	NA	NA						0	NA	NA
RES_21_07_07_R1_RHZ_MG_Vicinamibacterales_68_16	black	4	d__Bacteria;p__Acidobacteriota;c__Vicinamibacteria;o__Vicinamibacterales;f__Fen-181;g__;s__	RES_21_07_07_R1_RHZ_MG_16712_3	440.868861914558	Iron cycling	Iron reduction	DFE_0464	OmcS	NA						4	NA	NA
RES_21_07_07_R1_RHZ_MG_Vicinamibacterales_68_16	black	4	d__Bacteria;p__Acidobacteriota;c__Vicinamibacteria;o__Vicinamibacterales;f__Fen-181;g__;s__	RES_21_07_07_R1_RHZ_MG_10729_3	440.480733418607	NA	NA	NA	NA	NA	K02518	translation initiation factor IF-1		Translation initiation factor 1A / IF-1 [PF01176.21]		0	NA	NA
RES_21_07_21_R3_M1_MG_Anaeromyxobacter_73_14	black	31	d__Bacteria;p__Myxococcota;c__Myxococcia;o__Myxococcales;f__Anaeromyxobacteraceae;g__Anaeromyxobacter;s__	RES_21_07_21_R3_M1_MG_5192_10	440.448933167715	NA	NA	NA	NA	NA				Protein of unknown function (FYDLN_acid) [PF09538.12]		0	NA	NA
RES_21_09_03_R3_RHZ_MG_Myxococcales_68_12	black	59	d__Bacteria;p__Myxococcota;c__Myxococcia;o__Myxococcales;f__UBA5297;g__;s__	RES_21_09_03_R3_RHZ_MG_112172_1	439.666926473403	NA	NA	NA	NA	NA	K01006	pyruvate	orthophosphate dikinase [EC:2.7.9.1]		PEP-utilising enzyme	PEP-binding domain [PF02896.20]		0	NA	NA
RES_21_08_16_R1_SRF_MG_Anaeromyxobacter_74_22	black	7	d__Bacteria;p__Myxococcota;c__Myxococcia;o__Myxococcales;f__Anaeromyxobacteraceae;g__;s__	RES_21_08_16_R1_SRF_MG_1770_13	439.480053673928	NA	NA	NA	NA	NA	K03553	recombination protein RecA		recA bacterial DNA recombination protein [PF00154.23]; Rad51 [PF08423.13]; KaiC [PF06745.15]		0	NA	NA
RES_21_09_03_R2_RHZ_MG_Candidatus_Koribacter_versatilis_58_14	black	5	d__Bacteria;p__Acidobacteriota;c__Terriglobia;o__Terriglobales;f__Koribacteraceae;g__;s__	RES_21_09_03_R2_RHZ_MG_25_17	439.135444245258	NA	NA	NA	NA	NA						0	NA	NA
RES_21_08_16_R1_SRF_MG_Anaeromyxobacter_74_22	black	7	d__Bacteria;p__Myxococcota;c__Myxococcia;o__Myxococcales;f__Anaeromyxobacteraceae;g__;s__	RES_21_08_16_R1_SRF_MG_20828_4	438.801949432459	NA	NA	NA	NA	NA				Transglycosylase SLT domain [PF01464.22]	GH23 lysozyme type G (EC 3.2.1.17); peptidoglycan lyase (EC 4.2.2.n1) also known in the literature as peptidoglycan lytic transglycosylase; chitinase (EC 3.2.1.14) [GH23]	0	NA	NA
RES_21_06_09_R3_RHZ_MG_vamb_6465_sub	black	34	d__Bacteria;p__Chloroflexota;c__Chloroflexia;o__54-19;f__JADMIH01;g__JADMIH01;s__	RES_21_06_09_R3_RHZ_MG_8163_4	438.533842838858	NA	NA	NA	NA	NA	K01358	ATP-dependent Clp protease	protease subunit [EC:3.4.21.92]	MER0085289 - peptidase Clp (type 1) (Roseiflexus sp. RS-1) [S14.001]#S14#{peptidase unit: 11-211}~source EAT27989~	Clp protease [PF00574.25]		0	NA	NA
RES_21_09_03_R2_SRF_MG_metabat2_17_sub	black	14	d__Bacteria;p__Acidobacteriota;c__Vicinamibacteria;o__Vicinamibacterales;f__2-12-FULL-66-21;g__JACPDI01;s__	RES_21_09_03_R2_SRF_MG_14578_5	438.489418528415	NA	NA	NA	NA	NA				CsbD-like [PF05532.14]		0	NA	NA
RES_21_06_09_R3_RHZ_MG_Bacteria_63_13	black	10	d__Bacteria;p__Chloroflexota;c__Chloroflexia;o__54-19;f__JADMIH01;g__JADMIH01;s__	RES_21_06_09_R3_RHZ_MG_1944_7	438.274591254584	NA	NA	NA	NA	NA	K01478	arginine deiminase [EC:3.5.3.6]		Arginine deiminase [PF02274.19]; N	N dimethylarginine dimethylhydrolase	eukaryotic [PF19420.1]		0	NA	NA
RES_21_07_07_R1_RHZ_MG_Vicinamibacterales_68_16	black	4	d__Bacteria;p__Acidobacteriota;c__Vicinamibacteria;o__Vicinamibacterales;f__Fen-181;g__;s__	RES_21_07_07_R1_RHZ_MG_8202_4	438.211812393407	NA	NA	NA	NA	NA						0	NA	NA
RES_21_09_03_R2_RHZ_MG_Candidatus_Koribacter_versatilis_58_14	black	5	d__Bacteria;p__Acidobacteriota;c__Terriglobia;o__Terriglobales;f__Koribacteraceae;g__;s__	RES_21_09_03_R2_RHZ_MG_3_6	438.084348440819	NA	NA	NA	NA	NA	K10914	CRP/FNR family transcriptional regulator	cyclic AMP receptor protein		Cyclic nucleotide-binding domain [PF00027.31]; Crp-like helix-turn-helix domain [PF13545.8]; Bacterial regulatory proteins	crp family [PF00325.22]		0	NA	NA
RES_21_08_16_R1_SRF_MG_metabat2_13	black	2	d__Bacteria;p__Acidobacteriota;c__Vicinamibacteria;o__Vicinamibacterales;f__2-12-FULL-66-21;g__JACPDI01;s__	RES_21_08_16_R1_SRF_MG_447_3	437.898934980515	NA	NA	NA	NA	NA				Domain of unknown function (DUF4136) [PF13590.8]		0	NA	NA
RES_21_09_03_R3_RHZ_MG_Myxococcales_68_12	black	59	d__Bacteria;p__Myxococcota;c__Myxococcia;o__Myxococcales;f__UBA5297;g__;s__	RES_21_09_03_R3_RHZ_MG_6620_3	437.843618317435	NA	NA	NA	NA	NA	K09700	uncharacterized protein				0	NA	NA
RES_21_07_21_R3_M1_MG_Anaeromyxobacter_73_14	black	31	d__Bacteria;p__Myxococcota;c__Myxococcia;o__Myxococcales;f__Anaeromyxobacteraceae;g__Anaeromyxobacter;s__	RES_21_07_21_R3_M1_MG_122881_1	437.562701346309	NA	NA	NA	NA	NA				Inorganic H+ pyrophosphatase [PF03030.18]		0	NA	NA
RES_21_09_03_R3_RHZ_MG_Myxococcales_68_12	black	59	d__Bacteria;p__Myxococcota;c__Myxococcia;o__Myxococcales;f__UBA5297;g__;s__	RES_21_09_03_R3_RHZ_MG_4638_2	437.514825775351	Nitrogen cycling	N2 fixation	nitrogenase molybdenum-iron protein beta chain	NA	NA	K02591	nitrogenase molybdenum-iron protein beta chain [EC:1.18.6.1]		Nitrogenase component 1 type Oxidoreductase [PF00148.21]		0	NA	NA
RES_21_08_16_R3_SRF_MG_vamb_6442	black	6	d__Bacteria;p__Acidobacteriota;c__Terriglobia;o__Terriglobales;f__SbA1;g__Sulfotelmatobacter;s__	RES_21_08_16_R3_SRF_MG_33_68	436.900878874171	NA	NA	NA	NA	NA				Oxidoreductase family	NAD-binding Rossmann fold [PF01408.24]; Oxidoreductase family	C-terminal alpha/beta domain [PF02894.19]		0	NA	NA
RES_21_09_03_R2_RHZ_MG_Candidatus_Koribacter_versatilis_58_14	black	5	d__Bacteria;p__Acidobacteriota;c__Terriglobia;o__Terriglobales;f__Koribacteraceae;g__;s__	RES_21_09_03_R2_RHZ_MG_124_5	436.811364585688	NA	NA	NA	NA	NA						0	NA	NA
RES_21_08_16_R1_SRF_MG_Anaeromyxobacter_74_22	black	7	d__Bacteria;p__Myxococcota;c__Myxococcia;o__Myxococcales;f__Anaeromyxobacteraceae;g__;s__	RES_21_08_16_R1_SRF_MG_3790_10	436.692238181706	NA	NA	NA	NA	NA						0	NA	NA
RES_21_06_09_R2_RHZ_MG_Bacteria_61_10	black	27	d__Bacteria;p__Chloroflexota;c__Chloroflexia;o__54-19;f__JADMIH01;g__;s__	RES_21_06_09_R2_RHZ_MG_3638_8	436.654137171639	NA	NA	NA	NA	NA	K06950	K18682	uncharacterized protein; ribonucrease Y [EC:3.1.-.-]		RNase Y N-terminal region [PF12072.10]; HD domain [PF01966.24]		0	NA	NA
RES_21_06_09_R2_RHZ_MG_Methylobacter_tundripaludum_49_12	black	121	d__Bacteria;p__Pseudomonadota;c__Gammaproteobacteria;o__Methylococcales;f__Methylomonadaceae;g__Methylobacter_A;s__	RES_21_06_09_R2_RHZ_MG_364_3	436.382179416057	NA	NA	NA	NA	NA	K02939	large subunit ribosomal protein L9		Ribosomal protein L9	C-terminal domain [PF03948.16]; Ribosomal protein L9	N-terminal domain [PF01281.21]		0	NA	NA
RES_21_08_16_R3_SRF_MG_concoct_11	black	48	d__Bacteria;p__Chloroflexota;c__Limnocylindria;o__Limnocylindrales;f__CSP1-4;g__;s__	RES_21_08_16_R3_SRF_MG_40856_3	436.187075323471	NA	NA	NA	NA	NA	K05845	osmoprotectant transport system substrate-binding protein		Substrate binding domain of ABC-type glycine betaine transport system [PF04069.14]		0	NA	NA
RES_21_08_16_R1_SRF_MG_metabat2_13	black	2	d__Bacteria;p__Acidobacteriota;c__Vicinamibacteria;o__Vicinamibacterales;f__2-12-FULL-66-21;g__JACPDI01;s__	RES_21_08_16_R1_SRF_MG_41_128	436.157467797868	NA	NA	NA	NA	NA						0	NA	NA
RES_21_09_03_R2_RHZ_MG_Candidatus_Koribacter_versatilis_58_14	black	5	d__Bacteria;p__Acidobacteriota;c__Terriglobia;o__Terriglobales;f__Koribacteraceae;g__;s__	RES_21_09_03_R2_RHZ_MG_31_19	435.992152538522	NA	NA	NA	NA	NA						0	NA	NA
RES_21_07_21_R3_M1_MG_Anaeromyxobacter_73_14	black	31	d__Bacteria;p__Myxococcota;c__Myxococcia;o__Myxococcales;f__Anaeromyxobacteraceae;g__Anaeromyxobacter;s__	RES_21_07_21_R3_M1_MG_4189_5	435.95638858878	NA	NA	NA	NA	NA				Response regulator receiver domain [PF00072.26]		0	NA	NA
RES_21_08_16_R1_SRF_MG_Anaeromyxobacter_74_22	black	7	d__Bacteria;p__Myxococcota;c__Myxococcia;o__Myxococcales;f__Anaeromyxobacteraceae;g__;s__	RES_21_08_16_R1_SRF_MG_3714_17	435.94810046996	Sulfur cycling enzymes (detailed)	DMSO metabolism | DMSO (Dimethyl sulfoxide) <-> DMS (Dimethyl sulfide)	dimethylsulfide dehydrogenase subunit alpha	narG	NA	K00370	nitrate reductase / nitrite oxidoreductase	alpha subunit [EC:1.7.5.1 1.7.99.-]		Molybdopterin oxidoreductase [PF00384.24]; Molydopterin dinucleotide binding domain [PF01568.23]		0	NA	NA
RES_21_08_16_R1_SRF_MG_metabat2_13	black	2	d__Bacteria;p__Acidobacteriota;c__Vicinamibacteria;o__Vicinamibacterales;f__2-12-FULL-66-21;g__JACPDI01;s__	RES_21_08_16_R1_SRF_MG_105_29	435.833612197733	NA	NA	NA	NA	NA						0	NA	NA
RES_21_08_16_R1_SRF_MG_metabat2_13	black	2	d__Bacteria;p__Acidobacteriota;c__Vicinamibacteria;o__Vicinamibacterales;f__2-12-FULL-66-21;g__JACPDI01;s__	RES_21_08_16_R1_SRF_MG_1316_16	435.621668530956	NA	NA	NA	NA	NA				Antibiotic biosynthesis monooxygenase [PF03992.18]		0	NA	NA
RES_21_09_03_R2_SRF_MG_Acidobacteria_57_6	black	51	d__Bacteria;p__Acidobacteriota;c__Terriglobia;o__Terriglobales;f__JAEZPW01;g__JAEZPW01;s__	RES_21_09_03_R2_SRF_MG_7195_4	435.464396156746	NA	NA	NA	NA	NA				SMP-30/Gluconolactonase/LRE-like region [PF08450.14]		0	NA	NA
RES_21_10_01_R2_SRF_MG_Acidobacteria_57_6	black	41	d__Bacteria;p__Acidobacteriota;c__Terriglobia;o__Terriglobales;f__SbA1;g__;s__	RES_21_10_01_R2_SRF_MG_255_18	435.09024839969	NA	NA	NA	NA	NA				Bacterial DNA-binding protein [PF00216.23]		0	NA	NA
RES_21_08_16_R1_SRF_MG_Anaeromyxobacter_74_22	black	7	d__Bacteria;p__Myxococcota;c__Myxococcia;o__Myxococcales;f__Anaeromyxobacteraceae;g__;s__	RES_21_08_16_R1_SRF_MG_5146_12	435.050357791621	NA	NA	NA	NA	NA						0	NA	NA
RES_21_06_09_R3_RHZ_MG_Bacteria_63_13	black	10	d__Bacteria;p__Chloroflexota;c__Chloroflexia;o__54-19;f__JADMIH01;g__JADMIH01;s__	RES_21_06_09_R3_RHZ_MG_417_10	435.03750656068	NA	NA	NA	NA	NA						0	NA	NA
RES_21_09_03_R2_SRF_MG_Acidobacteriales_58_10	black	21	d__Bacteria;p__Acidobacteriota;c__Terriglobia;o__Terriglobales;f__Koribacteraceae;g__;s__	RES_21_09_03_R2_SRF_MG_574_6	435.027554365334	NA	NA	NA	NA	NA						0	NA	NA
RES_21_08_16_R1_SRF_MG_Anaeromyxobacter_74_22	black	7	d__Bacteria;p__Myxococcota;c__Myxococcia;o__Myxococcales;f__Anaeromyxobacteraceae;g__;s__	RES_21_08_16_R1_SRF_MG_3790_9	434.931105409014	Fermentation	Acetate to acetyl-CoA	acetyl-CoA synthetase	NA	NA	K01895	acetyl-CoA synthetase [EC:6.2.1.1]		AMP-binding enzyme [PF00501.30]; AMP-binding enzyme C-terminal domain [PF13193.8]; Acetyl-coenzyme A synthetase N-terminus [PF16177.7]		0	NA	NA
RES_21_07_21_R3_M1_MG_Anaeromyxobacter_73_14	black	31	d__Bacteria;p__Myxococcota;c__Myxococcia;o__Myxococcales;f__Anaeromyxobacteraceae;g__Anaeromyxobacter;s__	RES_21_07_21_R3_M1_MG_104010_1	434.646118608463	NA	NA	NA	NA	NA				AMP-binding enzyme [PF00501.30]		0	NA	NA
RES_21_10_01_R1_RHZ_MG_Gemmatimonadetes_65_9	black	17	d__Bacteria;p__Gemmatimonadota;c__Gemmatimonadetes;o__Gemmatimonadales;f__Gemmatimonadaceae;g__FEN-1250;s__	RES_21_10_01_R1_RHZ_MG_5637_4	434.573830704169	NA	NA	NA	NA	NA						0	NA	NA
RES_21_09_03_R2_RHZ_MG_Candidatus_Koribacter_versatilis_58_14	black	5	d__Bacteria;p__Acidobacteriota;c__Terriglobia;o__Terriglobales;f__Koribacteraceae;g__;s__	RES_21_09_03_R2_RHZ_MG_72_2	434.514383806812	NA	NA	NA	NA	NA				AAA domain (Cdc48 subfamily) [PF07724.16]; C-terminal	D2-small domain	of ClpB protein [PF10431.11]; AAA domain (dynein-related subfamily) [PF07728.16]; Torsin [PF06309.13]; AAA domain [PF13401.8]; Sigma-54 interaction domain [PF00158.28]		0	NA	NA
RES_21_10_01_R1_RHZ_MG_Gemmatimonadetes_65_9	black	17	d__Bacteria;p__Gemmatimonadota;c__Gemmatimonadetes;o__Gemmatimonadales;f__Gemmatimonadaceae;g__FEN-1250;s__	RES_21_10_01_R1_RHZ_MG_12247_4	434.508305486856	NA	NA	NA	NA	NA	K03671	thioredoxin 1		Thioredoxin [PF00085.22]; Redoxin [PF08534.12]; Thioredoxin-like [PF13905.8]; Thioredoxin-like [PF13899.8]; AhpC/TSA family [PF00578.23]; Thioredoxin [PF14595.8]		0	NA	NA
RES_21_08_16_R1_SRF_MG_Anaeromyxobacter_74_22	black	7	d__Bacteria;p__Myxococcota;c__Myxococcia;o__Myxococcales;f__Anaeromyxobacteraceae;g__;s__	RES_21_08_16_R1_SRF_MG_4097_7	434.450483896024	NA	NA	NA	NA	NA	K08996	putative membrane protein		Protein of unknown function (DUF1440) [PF07274.14]		0	NA	NA
RES_21_07_07_R1_RHZ_MG_Vicinamibacterales_68_16	black	4	d__Bacteria;p__Acidobacteriota;c__Vicinamibacteria;o__Vicinamibacterales;f__Fen-181;g__;s__	RES_21_07_07_R1_RHZ_MG_44230_3	434.215398275738	NA	NA	NA	NA	NA	K02197	cytochrome c-type biogenesis protein CcmE		CcmE [PF03100.17]		0	NA	NA
RES_21_06_09_R3_RHZ_MG_vamb_6465_sub	black	34	d__Bacteria;p__Chloroflexota;c__Chloroflexia;o__54-19;f__JADMIH01;g__JADMIH01;s__	RES_21_06_09_R3_RHZ_MG_4405_4	434.132800423057	NA	NA	NA	NA	NA				Response regulator receiver domain [PF00072.26]		0	NA	NA
RES_21_06_09_R2_RHZ_MG_Chloroflexi_49_13	black	8	d__Bacteria;p__Chloroflexota;c__Anaerolineae;o__Anaerolineales;f__EnvOPS12;g__UBA12294;s__	RES_21_06_09_R2_RHZ_MG_3718_5	434.033166912283	NA	NA	NA	NA	NA	K04028	ethanolamine utilization protein EutN		Ethanolamine utilisation protein EutN/carboxysome [PF03319.15]		0	NA	NA
RES_21_09_03_R3_RHZ_MG_Myxococcales_68_12	black	59	d__Bacteria;p__Myxococcota;c__Myxococcia;o__Myxococcales;f__UBA5297;g__;s__	RES_21_09_03_R3_RHZ_MG_27438_1	433.767859577067	NA	NA	NA	NA	NA	K03111	single-strand DNA-binding protein		Single-strand binding protein family [PF00436.27]		0	NA	NA
RES_21_07_07_R1_RHZ_MG_Acidobacteria_66_11	black	9	d__Bacteria;p__Acidobacteriota;c__Vicinamibacteria;o__Vicinamibacterales;f__2-12-FULL-66-21;g__;s__	RES_21_07_07_R1_RHZ_MG_3283_4	433.688451868817	NA	NA	NA	NA	NA	K03088	RNA polymerase sigma-70 factor	ECF subfamily		ECF sigma factor [PF07638.13]; Sigma-70	region 4 [PF08281.14]; Sigma-70 region 2 [PF04542.16]; Sigma-70	region 4 [PF04545.18]		0	NA	NA
RES_21_07_07_R3_SRF_MG_maxbin2_14_sub	black	77	d__Bacteria;p__Nitrospirota;c__UBA9217;o__UBA9217;f__;g__;s__	RES_21_07_07_R3_SRF_MG_191752_2	433.614506946138	NA	NA	NA	NA	NA				SPW repeat [PF03779.16]		0	NA	NA
RES_21_08_16_R3_SRF_MG_concoct_142	black	58	d__Bacteria;p__Bacteroidota;c__Bacteroidia;o__Bacteroidales;f__VadinHA17;g__LD21;s__	RES_21_08_16_R3_SRF_MG_4502_2	433.497318465518	NA	NA	NA	NA	NA	K21573	TonB-dependent starch-binding outer membrane protein SusC	MER0089737 - family I39 unassigned peptidase inhibitors (Spirosoma linguale) [I39.UPW]#I39#{inhibitor unit: 181-370}~source GEBA2500533701~	TonB dependent receptor [PF00593.26]; CarboxypepD_reg-like domain [PF13715.8]		0	NA	NA
RES_21_09_03_R2_SRF_MG_Acidobacteriales_58_10	black	21	d__Bacteria;p__Acidobacteriota;c__Terriglobia;o__Terriglobales;f__Koribacteraceae;g__;s__	RES_21_09_03_R2_SRF_MG_448_18	433.284570094372	NA	NA	NA	NA	NA				Histone H1-like nucleoprotein HC2 [PF07382.13]		0	NA	NA
RES_21_06_09_R2_RHZ_MG_Chloroflexi_49_13	black	8	d__Bacteria;p__Chloroflexota;c__Anaerolineae;o__Anaerolineales;f__EnvOPS12;g__UBA12294;s__	RES_21_06_09_R2_RHZ_MG_5919_8	433.245420995182	NA	NA	NA	NA	NA				Domain of unknown function (DUF5667) [PF18915.2]		0	NA	NA
RES_21_09_03_R2_SRF_MG_Acidobacteriales_58_10	black	21	d__Bacteria;p__Acidobacteriota;c__Terriglobia;o__Terriglobales;f__Koribacteraceae;g__;s__	RES_21_09_03_R2_SRF_MG_915_7	432.969300608761	NA	NA	NA	NA	NA	K04063	lipoyl-dependent peroxiredoxin [EC:1.11.1.28]		OsmC-like protein [PF02566.21]		0	NA	NA
RES_21_08_16_R1_SRF_MG_Anaeromyxobacter_74_22	black	7	d__Bacteria;p__Myxococcota;c__Myxococcia;o__Myxococcales;f__Anaeromyxobacteraceae;g__;s__	RES_21_08_16_R1_SRF_MG_2465_17	432.842725019558	NA	NA	NA	NA	NA				Zinc ribbon domain [PF09723.12]		0	NA	NA
RES_21_08_16_R1_SRF_MG_Anaeromyxobacter_74_22	black	7	d__Bacteria;p__Myxococcota;c__Myxococcia;o__Myxococcales;f__Anaeromyxobacteraceae;g__;s__	RES_21_08_16_R1_SRF_MG_1882_10	432.793516871431	NA	NA	NA	NA	NA						0	NA	NA
RES_21_09_03_R3_RHZ_MG_Myxococcales_68_12	black	59	d__Bacteria;p__Myxococcota;c__Myxococcia;o__Myxococcales;f__UBA5297;g__;s__	RES_21_09_03_R3_RHZ_MG_14083_4	432.662574278198	NA	NA	NA	NA	NA				SUF system FeS cluster assembly	SufBD [PF01458.19]		0	NA	NA
RES_21_09_03_R2_RHZ_MG_Candidatus_Koribacter_versatilis_58_14	black	5	d__Bacteria;p__Acidobacteriota;c__Terriglobia;o__Terriglobales;f__Koribacteraceae;g__;s__	RES_21_09_03_R2_RHZ_MG_311_4	432.520916184749	NA	NA	NA	NA	NA						4	NA	NA
RES_21_06_09_R2_RHZ_MG_Methylobacter_tundripaludum_51_10	black	124	d__Bacteria;p__Pseudomonadota;c__Gammaproteobacteria;o__Methylococcales;f__Methylomonadaceae;g__Methylobacter_A;s__	RES_21_06_09_R2_RHZ_MG_2552_10	432.513471834373	NA	NA	NA	NA	NA						0	NA	NA
RES_21_10_01_R2_SRF_MG_Acidobacteria_57_6	black	41	d__Bacteria;p__Acidobacteriota;c__Terriglobia;o__Terriglobales;f__SbA1;g__;s__	RES_21_10_01_R2_SRF_MG_1896_10	432.434556387121	NA	NA	NA	NA	NA						0	NA	NA
RES_21_07_07_R1_RHZ_MG_Acidobacteria_66_11	black	9	d__Bacteria;p__Acidobacteriota;c__Vicinamibacteria;o__Vicinamibacterales;f__2-12-FULL-66-21;g__;s__	RES_21_07_07_R1_RHZ_MG_9940_2	432.193854210465	NA	NA	NA	NA	NA						0	NA	NA
RES_21_07_21_R3_M1_MG_Anaeromyxobacter_73_14	black	31	d__Bacteria;p__Myxococcota;c__Myxococcia;o__Myxococcales;f__Anaeromyxobacteraceae;g__Anaeromyxobacter;s__	RES_21_07_21_R3_M1_MG_7931_10	432.126969207578	NA	NA	NA	NA	NA						0	NA	NA
RES_21_09_03_R2_RHZ_MG_Candidatus_Koribacter_versatilis_58_14	black	5	d__Bacteria;p__Acidobacteriota;c__Terriglobia;o__Terriglobales;f__Koribacteraceae;g__;s__	RES_21_09_03_R2_RHZ_MG_172_16	432.075798733812	NA	NA	NA	NA	NA						0	NA	NA
RES_21_09_03_R3_RHZ_MG_Myxococcales_68_12	black	59	d__Bacteria;p__Myxococcota;c__Myxococcia;o__Myxococcales;f__UBA5297;g__;s__	RES_21_09_03_R3_RHZ_MG_8895_2	431.938871893806	NA	NA	NA	NA	NA	K02535	UDP-3-O-[3-hydroxymyristoyl] N-acetylglucosamine deacetylase [EC:3.5.1.108]		UDP-3-O-acyl N-acetylglycosamine deacetylase [PF03331.15]	CE11 UDP-3-0-acyl N-acetylglucosamine deacetylase (EC 3.5.1.108). [CE11]	0	NA	NA
RES_21_07_07_R2_RHZ_MG_concoct_188	black	75	d__Bacteria;p__Bacteroidota;c__UBA10030;o__UBA10030;f__SZUA-254;g__;s__	RES_21_07_07_R2_RHZ_MG_119_4	431.926192813387	NA	NA	NA	NA	NA				Transglycosylase associated protein [PF04226.15]		0	NA	NA
RES_21_07_07_R1_RHZ_MG_Acidobacteria_66_11	black	9	d__Bacteria;p__Acidobacteriota;c__Vicinamibacteria;o__Vicinamibacterales;f__2-12-FULL-66-21;g__;s__	RES_21_07_07_R1_RHZ_MG_28134_3	431.817147189114	NA	NA	NA	NA	NA				'Cold-shock' DNA-binding domain [PF00313.24]		0	NA	NA
RES_21_09_03_R2_SRF_MG_Acidobacteria_57_6	black	51	d__Bacteria;p__Acidobacteriota;c__Terriglobia;o__Terriglobales;f__JAEZPW01;g__JAEZPW01;s__	RES_21_09_03_R2_SRF_MG_22249_2	431.749720143846	NA	NA	NA	NA	NA				Biotin-lipoyl like [PF13533.8]; Barrel-sandwich domain of CusB or HlyD membrane-fusion [PF16576.7]		0	NA	NA
RES_21_06_09_R2_RHZ_MG_Chloroflexi_49_13	black	8	d__Bacteria;p__Chloroflexota;c__Anaerolineae;o__Anaerolineales;f__EnvOPS12;g__UBA12294;s__	RES_21_06_09_R2_RHZ_MG_1102_7	431.281025417527	NA	NA	NA	NA	NA	K02884	large subunit ribosomal protein L19		Ribosomal protein L19 [PF01245.22]		0	NA	NA
RES_21_07_07_R1_RHZ_MG_Acidobacteria_66_11	black	9	d__Bacteria;p__Acidobacteriota;c__Vicinamibacteria;o__Vicinamibacterales;f__2-12-FULL-66-21;g__;s__	RES_21_07_07_R1_RHZ_MG_707_10	431.234967933889	NA	NA	NA	NA	NA				TonB dependent receptor [PF00593.26]		0	NA	NA
RES_21_09_03_R2_SRF_MG_Acidobacteria_57_6	black	51	d__Bacteria;p__Acidobacteriota;c__Terriglobia;o__Terriglobales;f__JAEZPW01;g__JAEZPW01;s__	RES_21_09_03_R2_SRF_MG_15823_5	431.161501747663	NA	NA	NA	NA	NA						0	NA	NA
RES_21_06_09_R2_RHZ_MG_Methylobacter_tundripaludum_49_12	black	121	d__Bacteria;p__Pseudomonadota;c__Gammaproteobacteria;o__Methylococcales;f__Methylomonadaceae;g__Methylobacter_A;s__	RES_21_06_09_R2_RHZ_MG_1174_6	430.993853371521	NA	NA	NA	NA	NA	K03075	preprotein translocase subunit SecG		Preprotein translocase SecG subunit [PF03840.16]		0	NA	NA
RES_21_06_09_R2_RHZ_MG_Methylobacter_tundripaludum_51_10	black	124	d__Bacteria;p__Pseudomonadota;c__Gammaproteobacteria;o__Methylococcales;f__Methylomonadaceae;g__Methylobacter_A;s__	RES_21_06_09_R2_RHZ_MG_1401_9	430.944580293341	NA	NA	NA	NA	NA	K03671	thioredoxin 1		Thioredoxin [PF00085.22]; Redoxin [PF08534.12]; Thioredoxin-like [PF13905.8]; Thioredoxin-like [PF13899.8]; Thioredoxin [PF14595.8]; Thioredoxin-like domain [PF13098.8]; AhpC/TSA family [PF00578.23]		0	NA	NA
RES_21_06_09_R3_RHZ_MG_vamb_6465_sub	black	34	d__Bacteria;p__Chloroflexota;c__Chloroflexia;o__54-19;f__JADMIH01;g__JADMIH01;s__	RES_21_06_09_R3_RHZ_MG_4583_6	430.905078503385	NA	NA	NA	NA	NA						0	NA	NA
RES_21_07_21_R3_M1_MG_Anaeromyxobacter_73_14	black	31	d__Bacteria;p__Myxococcota;c__Myxococcia;o__Myxococcales;f__Anaeromyxobacteraceae;g__Anaeromyxobacter;s__	RES_21_07_21_R3_M1_MG_39897_2	430.810321206602	NA	NA	NA	NA	NA	K04063	lipoyl-dependent peroxiredoxin [EC:1.11.1.28]		OsmC-like protein [PF02566.21]		0	NA	NA
RES_21_09_03_R2_SRF_MG_Acidobacteriales_58_10	black	21	d__Bacteria;p__Acidobacteriota;c__Terriglobia;o__Terriglobales;f__Koribacteraceae;g__;s__	RES_21_09_03_R2_SRF_MG_9172_5	430.086664670683	NA	NA	NA	NA	NA						0	NA	NA
RES_21_08_16_R1_SRF_MG_Anaeromyxobacter_74_22	black	7	d__Bacteria;p__Myxococcota;c__Myxococcia;o__Myxococcales;f__Anaeromyxobacteraceae;g__;s__	RES_21_08_16_R1_SRF_MG_5406_10	430.003791261431	NA	NA	NA	NA	NA	K03060	DNA-directed RNA polymerase subunit omega [EC:2.7.7.6]		RNA polymerase Rpb6 [PF01192.24]		0	NA	NA
RES_21_08_16_R1_SRF_MG_metabat2_13	black	2	d__Bacteria;p__Acidobacteriota;c__Vicinamibacteria;o__Vicinamibacterales;f__2-12-FULL-66-21;g__JACPDI01;s__	RES_21_08_16_R1_SRF_MG_50_61	429.346963504247	NA	NA	NA	NA	NA	K02280	K03646	pilus assembly protein CpaC; colicin import membrane protein		Bacterial type II and III secretion system protein [PF00263.23]; Pilus formation protein N terminal region [PF13629.8]		0	NA	NA
RES_21_08_16_R1_SRF_MG_Anaeromyxobacter_74_22	black	7	d__Bacteria;p__Myxococcota;c__Myxococcia;o__Myxococcales;f__Anaeromyxobacteraceae;g__;s__	RES_21_08_16_R1_SRF_MG_5146_14	429.158605907257	NA	NA	NA	NA	NA				Polyketide cyclase / dehydrase and lipid transport [PF03364.22]		0	NA	NA
RES_21_06_09_R3_RHZ_MG_vamb_6465_sub	black	34	d__Bacteria;p__Chloroflexota;c__Chloroflexia;o__54-19;f__JADMIH01;g__JADMIH01;s__	RES_21_06_09_R3_RHZ_MG_2407_5	428.893455712538	NA	NA	NA	NA	NA				Transglycosylase associated protein [PF04226.15]		0	NA	NA
RES_21_09_03_R3_RHZ_MG_Myxococcales_68_12	black	59	d__Bacteria;p__Myxococcota;c__Myxococcia;o__Myxococcales;f__UBA5297;g__;s__	RES_21_09_03_R3_RHZ_MG_4857_4	428.866752525721	NA	NA	NA	NA	NA				PilZ domain [PF07238.16]		0	NA	NA
RES_21_10_01_R1_RHZ_MG_concoct_103	black	46	d__Bacteria;p__Gemmatimonadota;c__Gemmatimonadetes;o__Gemmatimonadales;f__GWC2-71-9;g__JACDDX01;s__	RES_21_10_01_R1_RHZ_MG_37058_3	428.820809766991	C1 metabolism	Formaldehyde oxidation	5	6	7	8-tetrahydromethanopterin hydro-lyase	NA	NA	K10713	5	6	7	8-tetrahydromethanopterin hydro-lyase [EC:4.2.1.147]		Formaldehyde-activating enzyme (Fae) [PF08714.13]		0	NA	NA
RES_21_07_21_R3_M1_MG_Anaeromyxobacter_73_14	black	31	d__Bacteria;p__Myxococcota;c__Myxococcia;o__Myxococcales;f__Anaeromyxobacteraceae;g__Anaeromyxobacter;s__	RES_21_07_21_R3_M1_MG_189553_1	428.680646030801	NA	NA	NA	NA	NA				DNA topoisomerase [PF01131.22]; Topoisomerase DNA binding C4 zinc finger [PF01396.21]		0	NA	NA
RES_21_10_01_R2_SRF_MG_Acidobacteria_57_6	black	41	d__Bacteria;p__Acidobacteriota;c__Terriglobia;o__Terriglobales;f__SbA1;g__;s__	RES_21_10_01_R2_SRF_MG_4198_4	428.36736738993	NA	NA	NA	NA	NA	K08906	cytochrome c6		Cytochrome C oxidase	cbb3-type	subunit III [PF13442.8]; Cytochrome c [PF00034.23]		1	NA	NA
RES_21_09_03_R3_RHZ_MG_Myxococcales_68_12	black	59	d__Bacteria;p__Myxococcota;c__Myxococcia;o__Myxococcales;f__UBA5297;g__;s__	RES_21_09_03_R3_RHZ_MG_65439_3	428.124154044651	NA	NA	NA	NA	NA	K09791	uncharacterized protein				0	NA	NA
RES_21_09_03_R3_RHZ_MG_Myxococcales_68_12	black	59	d__Bacteria;p__Myxococcota;c__Myxococcia;o__Myxococcales;f__UBA5297;g__;s__	RES_21_09_03_R3_RHZ_MG_3997_2	428.071624383646	NA	NA	NA	NA	NA						0	NA	NA
RES_21_07_21_R3_M1_MG_Anaeromyxobacter_73_14	black	31	d__Bacteria;p__Myxococcota;c__Myxococcia;o__Myxococcales;f__Anaeromyxobacteraceae;g__Anaeromyxobacter;s__	RES_21_07_21_R3_M1_MG_4215_12	427.934879511036	NA	NA	NA	NA	NA	K03286	OmpA-OmpF porin	OOP family		OmpA family [PF00691.22]; Chitobiase/beta-hexosaminidase C-terminal domain [PF13290.8]; Fn3 associated [PF13287.8]		0	NA	NA
RES_21_07_21_R3_M1_MG_Anaeromyxobacter_73_14	black	31	d__Bacteria;p__Myxococcota;c__Myxococcia;o__Myxococcales;f__Anaeromyxobacteraceae;g__Anaeromyxobacter;s__	RES_21_07_21_R3_M1_MG_92009_1	427.838509277217	NA	NA	NA	NA	NA				Hsp70 protein [PF00012.22]		0	NA	NA
RES_21_08_16_R2_SRF_MG_Longimicrobiales_70_7	black	43	d__Bacteria;p__Gemmatimonadota;c__Gemmatimonadetes;o__Longimicrobiales;f__RSA9;g__JADGQX01;s__	RES_21_08_16_R2_SRF_MG_158449_1	427.660473027942	NA	NA	NA	NA	NA				Protein of unknown function (DUF2892) [PF11127.10]		0	NA	NA
RES_21_08_16_R1_SRF_MG_Anaeromyxobacter_74_22	black	7	d__Bacteria;p__Myxococcota;c__Myxococcia;o__Myxococcales;f__Anaeromyxobacteraceae;g__;s__	RES_21_08_16_R1_SRF_MG_11068_12	427.55116210434	NA	NA	NA	NA	NA						0	NA	NA
RES_21_07_21_R3_M1_MG_Anaeromyxobacter_73_14	black	31	d__Bacteria;p__Myxococcota;c__Myxococcia;o__Myxococcales;f__Anaeromyxobacteraceae;g__Anaeromyxobacter;s__	RES_21_07_21_R3_M1_MG_4802_7	427.273621412245	NA	NA	NA	NA	NA						0	NA	NA
RES_21_08_16_R1_SRF_MG_Anaeromyxobacter_74_22	black	7	d__Bacteria;p__Myxococcota;c__Myxococcia;o__Myxococcales;f__Anaeromyxobacteraceae;g__;s__	RES_21_08_16_R1_SRF_MG_55641_3	427.166562504345	NA	NA	NA	NA	NA				PAS fold [PF08448.12]; PAS fold [PF00989.27]		0	NA	NA
RES_21_08_16_R1_SRF_MG_metabat2_13	black	2	d__Bacteria;p__Acidobacteriota;c__Vicinamibacteria;o__Vicinamibacterales;f__2-12-FULL-66-21;g__JACPDI01;s__	RES_21_08_16_R1_SRF_MG_374_38	427.148204021422	NA	NA	NA	NA	NA						0	NA	NA
RES_21_07_07_R1_RHZ_MG_Acidobacteria_66_11	black	9	d__Bacteria;p__Acidobacteriota;c__Vicinamibacteria;o__Vicinamibacterales;f__2-12-FULL-66-21;g__;s__	RES_21_07_07_R1_RHZ_MG_161172_2	427.088374295186	NA	NA	NA	NA	NA	K02945	small subunit ribosomal protein S1		S1 RNA binding domain [PF00575.25]		0	NA	NA
RES_21_09_03_R3_RHZ_MG_Myxococcales_68_12	black	59	d__Bacteria;p__Myxococcota;c__Myxococcia;o__Myxococcales;f__UBA5297;g__;s__	RES_21_09_03_R3_RHZ_MG_13195_1	427.078738522599	NA	NA	NA	NA	NA	K03770	peptidyl-prolyl cis-trans isomerase D [EC:5.2.1.8]		PPIC-type PPIASE domain [PF13616.8]; SurA N-terminal domain [PF13624.8]; PPIC-type PPIASE domain [PF00639.23]; SurA N-terminal domain [PF13623.8]; PPIC-type PPIASE domain [PF13145.8]; SurA N-terminal domain [PF09312.13]		0	NA	NA
RES_21_08_16_R1_SRF_MG_metabat2_13	black	2	d__Bacteria;p__Acidobacteriota;c__Vicinamibacteria;o__Vicinamibacterales;f__2-12-FULL-66-21;g__JACPDI01;s__	RES_21_08_16_R1_SRF_MG_59_3	426.898498606166	NA	NA	NA	NA	NA						0	NA	NA
RES_21_09_03_R3_RHZ_MG_Myxococcales_68_12	black	59	d__Bacteria;p__Myxococcota;c__Myxococcia;o__Myxococcales;f__UBA5297;g__;s__	RES_21_09_03_R3_RHZ_MG_4894_3	426.779892717009	NA	NA	NA	NA	NA	K00226	dihydroorotate dehydrogenase (fumarate) [EC:1.3.98.1]		Dihydroorotate dehydrogenase [PF01180.23]		0	NA	NA
RES_21_06_09_R2_RHZ_MG_Methylobacter_tundripaludum_51_10	black	124	d__Bacteria;p__Pseudomonadota;c__Gammaproteobacteria;o__Methylococcales;f__Methylomonadaceae;g__Methylobacter_A;s__	RES_21_06_09_R2_RHZ_MG_9606_4	426.682027285688	NA	NA	NA	NA	NA	K02916	large subunit ribosomal protein L35		Ribosomal protein L35 [PF01632.21]		0	NA	NA
RES_21_08_16_R1_SRF_MG_metabat2_13	black	2	d__Bacteria;p__Acidobacteriota;c__Vicinamibacteria;o__Vicinamibacterales;f__2-12-FULL-66-21;g__JACPDI01;s__	RES_21_08_16_R1_SRF_MG_447_27	426.271172947426	NA	NA	NA	NA	NA						0	NA	NA
RES_21_08_16_R1_SRF_MG_Anaeromyxobacter_74_22	black	7	d__Bacteria;p__Myxococcota;c__Myxococcia;o__Myxococcales;f__Anaeromyxobacteraceae;g__;s__	RES_21_08_16_R1_SRF_MG_17448_4	425.367852629606	NA	NA	NA	NA	NA						0	NA	NA
RES_21_09_03_R2_RHZ_MG_Candidatus_Koribacter_versatilis_58_14	black	5	d__Bacteria;p__Acidobacteriota;c__Terriglobia;o__Terriglobales;f__Koribacteraceae;g__;s__	RES_21_09_03_R2_RHZ_MG_65_4	425.294374954665	NA	NA	NA	NA	NA				Universal stress protein family [PF00582.28]		0	NA	NA
RES_21_09_03_R3_RHZ_MG_Myxococcales_68_12	black	59	d__Bacteria;p__Myxococcota;c__Myxococcia;o__Myxococcales;f__UBA5297;g__;s__	RES_21_09_03_R3_RHZ_MG_67873_2	425.237967942339	NA	NA	NA	NA	NA						0	NA	NA
RES_21_06_09_R3_RHZ_MG_vamb_6465_sub	black	34	d__Bacteria;p__Chloroflexota;c__Chloroflexia;o__54-19;f__JADMIH01;g__JADMIH01;s__	RES_21_06_09_R3_RHZ_MG_676_24	425.135583787843	NA	NA	NA	NA	NA						0	NA	NA
RES_21_06_09_R2_RHZ_MG_Chloroflexi_49_13	black	8	d__Bacteria;p__Chloroflexota;c__Anaerolineae;o__Anaerolineales;f__EnvOPS12;g__UBA12294;s__	RES_21_06_09_R2_RHZ_MG_295296_3	424.369638848093	NA	NA	NA	NA	NA				Carbon starvation protein CstA [PF02554.16]		0	NA	NA
RES_21_09_03_R2_SRF_MG_Acidobacteriales_58_10	black	21	d__Bacteria;p__Acidobacteriota;c__Terriglobia;o__Terriglobales;f__Koribacteraceae;g__;s__	RES_21_09_03_R2_SRF_MG_137_30	424.259770277135	NA	NA	NA	NA	NA	K01423	beta-barrel assembly-enhancing protease [EC:3.4.-.-]	MER0065537 - GSU1437 putative peptidase (Koribacter versatilis) [M48.019]#M48C#{peptidase unit: 142-324}~source YP_591642~	Peptidase family M48 [PF01435.20]; Putative metallopeptidase domain [PF13203.8]		0	NA	NA
RES_21_08_16_R1_SRF_MG_Anaeromyxobacter_74_22	black	7	d__Bacteria;p__Myxococcota;c__Myxococcia;o__Myxococcales;f__Anaeromyxobacteraceae;g__;s__	RES_21_08_16_R1_SRF_MG_15968_4	424.09697942889	NA	NA	NA	NA	NA						0	NA	NA
RES_21_07_21_R3_M1_MG_Anaeromyxobacter_73_14	black	31	d__Bacteria;p__Myxococcota;c__Myxococcia;o__Myxococcales;f__Anaeromyxobacteraceae;g__Anaeromyxobacter;s__	RES_21_07_21_R3_M1_MG_304_8	424.034658675481	NA	NA	NA	NA	NA				MEDS: MEthanogen/methylotroph	DcmR Sensory domain [PF14417.8]		0	NA	NA
RES_21_07_21_R3_M1_MG_Anaeromyxobacter_73_14	black	31	d__Bacteria;p__Myxococcota;c__Myxococcia;o__Myxococcales;f__Anaeromyxobacteraceae;g__Anaeromyxobacter;s__	RES_21_07_21_R3_M1_MG_28543_3	423.830024485676	NA	NA	NA	NA	NA				HAMP domain [PF18947.2]; HAMP domain [PF00672.27]		0	NA	NA
RES_21_09_03_R3_RHZ_MG_Myxococcales_68_12	black	59	d__Bacteria;p__Myxococcota;c__Myxococcia;o__Myxococcales;f__UBA5297;g__;s__	RES_21_09_03_R3_RHZ_MG_4894_2	423.707664318177	NA	NA	NA	NA	NA	K03737	pyruvate-ferredoxin/flavodoxin oxidoreductase [EC:1.2.7.1 1.2.7.-]		Pyruvate flavodoxin/ferredoxin oxidoreductase	thiamine diP-bdg [PF01855.21]; Pyruvate ferredoxin/flavodoxin oxidoreductase [PF01558.20]; Pyruvate:ferredoxin oxidoreductase core domain II [PF17147.6]; 4Fe-4S double cluster binding domain [PF13484.8]; Domain of unknown function [PF10371.11]; 4Fe-4S dicluster domain [PF13237.8]; Thiamine pyrophosphate enzyme	C-terminal TPP binding domain [PF02775.23]; 4Fe-4S dicluster domain [PF14697.8]; 4Fe-4S dicluster domain [PF12838.9]; 4Fe-4S dicluster domain [PF13183.8]; 4Fe-4S dicluster domain [PF13187.8]		0	NA	NA
RES_21_08_16_R3_SRF_MG_vamb_6442	black	6	d__Bacteria;p__Acidobacteriota;c__Terriglobia;o__Terriglobales;f__SbA1;g__Sulfotelmatobacter;s__	RES_21_08_16_R3_SRF_MG_2187_1	423.629190776728	NA	NA	NA	NA	NA				Hsp70 protein [PF00012.22]; MreB/Mbl protein [PF06723.15]		0	NA	NA
RES_21_09_03_R2_RHZ_MG_Candidatus_Koribacter_versatilis_58_14	black	5	d__Bacteria;p__Acidobacteriota;c__Terriglobia;o__Terriglobales;f__Koribacteraceae;g__;s__	RES_21_09_03_R2_RHZ_MG_77_2	423.082387110035	NA	NA	NA	NA	NA				Response regulator receiver domain [PF00072.26]		0	NA	NA
RES_21_08_16_R1_SRF_MG_Anaeromyxobacter_74_22	black	7	d__Bacteria;p__Myxococcota;c__Myxococcia;o__Myxococcales;f__Anaeromyxobacteraceae;g__;s__	RES_21_08_16_R1_SRF_MG_78163_2	423.042235425099	NA	NA	NA	NA	NA				DcaP outer membrane protein [PF19577.1]		0	NA	NA
RES_21_08_16_R1_SRF_MG_Anaeromyxobacter_74_22	black	7	d__Bacteria;p__Myxococcota;c__Myxococcia;o__Myxococcales;f__Anaeromyxobacteraceae;g__;s__	RES_21_08_16_R1_SRF_MG_4658_11	422.582825145659	NA	NA	NA	NA	NA				Helix-turn-helix domain [PF12844.9]; Helix-turn-helix [PF01381.24]; Helix-turn-helix domain [PF13560.8]		0	NA	NA
RES_21_09_03_R3_RHZ_MG_Myxococcales_68_12	black	59	d__Bacteria;p__Myxococcota;c__Myxococcia;o__Myxococcales;f__UBA5297;g__;s__	RES_21_09_03_R3_RHZ_MG_82171_2	422.577696113573	NA	NA	NA	NA	NA						0	NA	NA
RES_21_08_16_R1_SRF_MG_metabat2_13	black	2	d__Bacteria;p__Acidobacteriota;c__Vicinamibacteria;o__Vicinamibacterales;f__2-12-FULL-66-21;g__JACPDI01;s__	RES_21_08_16_R1_SRF_MG_245_4	422.525704051121	NA	NA	NA	NA	NA				CBS domain [PF00571.30]		0	NA	NA
RES_21_07_21_R3_M1_MG_Anaeromyxobacter_73_14	black	31	d__Bacteria;p__Myxococcota;c__Myxococcia;o__Myxococcales;f__Anaeromyxobacteraceae;g__Anaeromyxobacter;s__	RES_21_07_21_R3_M1_MG_22540_6	422.51075448465	NA	NA	NA	NA	NA	K00606	3-methyl-2-oxobutanoate hydroxymethyltransferase [EC:2.1.2.11]		Ketopantoate hydroxymethyltransferase [PF02548.17]		0	NA	NA
RES_21_08_16_R1_SRF_MG_Anaeromyxobacter_74_22	black	7	d__Bacteria;p__Myxococcota;c__Myxococcia;o__Myxococcales;f__Anaeromyxobacteraceae;g__;s__	RES_21_08_16_R1_SRF_MG_15885_7	422.26472198016	NA	NA	NA	NA	NA						0	NA	NA
RES_21_06_09_R2_RHZ_MG_Methylobacter_tundripaludum_49_12	black	121	d__Bacteria;p__Pseudomonadota;c__Gammaproteobacteria;o__Methylococcales;f__Methylomonadaceae;g__Methylobacter_A;s__	RES_21_06_09_R2_RHZ_MG_1394_4	422.142925081268	NA	NA	NA	NA	NA						0	NA	NA
RES_21_09_03_R3_RHZ_MG_Myxococcales_68_12	black	59	d__Bacteria;p__Myxococcota;c__Myxococcia;o__Myxococcales;f__UBA5297;g__;s__	RES_21_09_03_R3_RHZ_MG_1422_5	422.139325079153	NA	NA	NA	NA	NA				Thioredoxin [PF00085.22]; OST3 / OST6 family	transporter family [PF04756.15]; Thioredoxin-like [PF13899.8]; Redoxin [PF08534.12]; Thioredoxin domain [PF13192.8]		0	NA	NA
RES_21_07_07_R1_RHZ_MG_Vicinamibacterales_68_16	black	4	d__Bacteria;p__Acidobacteriota;c__Vicinamibacteria;o__Vicinamibacterales;f__Fen-181;g__;s__	RES_21_07_07_R1_RHZ_MG_74268_2	422.138051684535	NA	NA	NA	NA	NA						0	NA	NA
RES_21_09_03_R2_SRF_MG_Acidobacteria_57_6	black	51	d__Bacteria;p__Acidobacteriota;c__Terriglobia;o__Terriglobales;f__JAEZPW01;g__JAEZPW01;s__	RES_21_09_03_R2_SRF_MG_238541_1	422.133485361267	NA	NA	NA	NA	NA						0	NA	NA
RES_21_07_21_R3_M1_MG_Anaeromyxobacter_73_14	black	31	d__Bacteria;p__Myxococcota;c__Myxococcia;o__Myxococcales;f__Anaeromyxobacteraceae;g__Anaeromyxobacter;s__	RES_21_07_21_R3_M1_MG_7017_3	421.930139315501	NA	NA	NA	NA	NA						0	NA	NA
RES_21_07_21_R3_M1_MG_Anaeromyxobacter_73_14	black	31	d__Bacteria;p__Myxococcota;c__Myxococcia;o__Myxococcales;f__Anaeromyxobacteraceae;g__Anaeromyxobacter;s__	RES_21_07_21_R3_M1_MG_80020_3	421.865263829453	NA	NA	NA	NA	NA				Protein of unknown function (DUF507) [PF04368.15]		0	NA	NA
RES_21_09_03_R2_SRF_MG_Acidobacteriales_58_10	black	21	d__Bacteria;p__Acidobacteriota;c__Terriglobia;o__Terriglobales;f__Koribacteraceae;g__;s__	RES_21_09_03_R2_SRF_MG_43999_2	421.828211441209	NA	NA	NA	NA	NA						0	NA	NA
RES_21_09_03_R2_SRF_MG_Acidobacteria_57_6	black	51	d__Bacteria;p__Acidobacteriota;c__Terriglobia;o__Terriglobales;f__JAEZPW01;g__JAEZPW01;s__	RES_21_09_03_R2_SRF_MG_16737_4	421.542052195799	NA	NA	NA	NA	NA						0	NA	NA
RES_21_07_07_R1_RHZ_MG_Vicinamibacterales_68_16	black	4	d__Bacteria;p__Acidobacteriota;c__Vicinamibacteria;o__Vicinamibacterales;f__Fen-181;g__;s__	RES_21_07_07_R1_RHZ_MG_10629_1	421.475074726261	NA	NA	NA	NA	NA				Carboxypeptidase regulatory-like domain [PF13620.8]; CarboxypepD_reg-like domain [PF13715.8]; SdrD B-like domain [PF17210.5]		0	NA	NA
RES_21_07_07_R1_RHZ_MG_Acidobacteria_66_11	black	9	d__Bacteria;p__Acidobacteriota;c__Vicinamibacteria;o__Vicinamibacterales;f__2-12-FULL-66-21;g__;s__	RES_21_07_07_R1_RHZ_MG_1617_8	421.325200377213	NA	NA	NA	NA	NA				Putative adhesin [PF13349.8]		0	NA	NA
RES_21_09_03_R2_SRF_MG_Acidobacteriales_58_10	black	21	d__Bacteria;p__Acidobacteriota;c__Terriglobia;o__Terriglobales;f__Koribacteraceae;g__;s__	RES_21_09_03_R2_SRF_MG_5934_6	421.303367232209	NA	NA	NA	NA	NA						0	NA	NA
RES_21_09_03_R2_RHZ_MG_Candidatus_Koribacter_versatilis_58_14	black	5	d__Bacteria;p__Acidobacteriota;c__Terriglobia;o__Terriglobales;f__Koribacteraceae;g__;s__	RES_21_09_03_R2_RHZ_MG_65_17	421.290131970914	NA	NA	NA	NA	NA						0	NA	NA
RES_21_08_16_R1_SRF_MG_Anaeromyxobacter_74_22	black	7	d__Bacteria;p__Myxococcota;c__Myxococcia;o__Myxococcales;f__Anaeromyxobacteraceae;g__;s__	RES_21_08_16_R1_SRF_MG_30133_6	421.266371779329	NA	NA	NA	NA	NA				AAA domain (Cdc48 subfamily) [PF07724.16]; AAA lid domain [PF17871.3]; C-terminal	D2-small domain	of ClpB protein [PF10431.11]; AAA domain (dynein-related subfamily) [PF07728.16]; Sigma-54 interaction domain [PF00158.28]; Torsin [PF06309.13]; Holliday junction DNA helicase RuvB P-loop domain [PF05496.14]; ATPase family associated with various cellular activities (AAA) [PF00004.31]		0	NA	NA
RES_21_06_09_R3_RHZ_MG_Bacteria_63_13	black	10	d__Bacteria;p__Chloroflexota;c__Chloroflexia;o__54-19;f__JADMIH01;g__JADMIH01;s__	RES_21_06_09_R3_RHZ_MG_4144_6	421.147333416384	NA	NA	NA	NA	NA				AI-2E family transporter [PF01594.18]		0	NA	NA
RES_21_07_07_R1_RHZ_MG_Vicinamibacterales_68_16	black	4	d__Bacteria;p__Acidobacteriota;c__Vicinamibacteria;o__Vicinamibacterales;f__Fen-181;g__;s__	RES_21_07_07_R1_RHZ_MG_320502_3	420.805970956026	NA	NA	NA	NA	NA						0	NA	NA
RES_21_07_07_R1_RHZ_MG_Vicinamibacterales_68_16	black	4	d__Bacteria;p__Acidobacteriota;c__Vicinamibacteria;o__Vicinamibacterales;f__Fen-181;g__;s__	RES_21_07_07_R1_RHZ_MG_49173_2	420.660035844674	NA	NA	NA	NA	NA	K11903	type VI secretion system secreted protein Hcp		Type VI secretion system effector	Hcp [PF05638.14]		0	NA	NA
RES_21_08_16_R1_SRF_MG_metabat2_13	black	2	d__Bacteria;p__Acidobacteriota;c__Vicinamibacteria;o__Vicinamibacterales;f__2-12-FULL-66-21;g__JACPDI01;s__	RES_21_08_16_R1_SRF_MG_4013_12	420.642372460233	NA	NA	NA	NA	NA				PEP-CTERM motif [PF07589.13]		0	NA	NA
RES_21_09_03_R3_RHZ_MG_Myxococcales_68_12	black	59	d__Bacteria;p__Myxococcota;c__Myxococcia;o__Myxococcales;f__UBA5297;g__;s__	RES_21_09_03_R3_RHZ_MG_3621_3	420.565311551766	NA	NA	NA	NA	NA	NA	NA	NA	NA	NA	NA	NA	NA
RES_21_09_03_R3_RHZ_MG_Myxococcales_68_12	black	59	d__Bacteria;p__Myxococcota;c__Myxococcia;o__Myxococcales;f__UBA5297;g__;s__	RES_21_09_03_R3_RHZ_MG_29696_4	420.507749792195	NA	NA	NA	NA	NA						0	NA	NA
RES_21_09_03_R3_RHZ_MG_Myxococcales_68_12	black	59	d__Bacteria;p__Myxococcota;c__Myxococcia;o__Myxococcales;f__UBA5297;g__;s__	RES_21_09_03_R3_RHZ_MG_9465_1	420.338805479627	NA	NA	NA	NA	NA				ECF sigma factor [PF07638.13]		0	NA	NA
RES_21_07_07_R1_RHZ_MG_Acidobacteria_66_11	black	9	d__Bacteria;p__Acidobacteriota;c__Vicinamibacteria;o__Vicinamibacterales;f__2-12-FULL-66-21;g__;s__	RES_21_07_07_R1_RHZ_MG_71056_3	420.3345466321	NA	NA	NA	NA	NA				4Fe-4S dicluster domain [PF12838.9]; 4Fe-4S dicluster domain [PF14697.8]; 4Fe-4S binding domain [PF00037.29]; 4Fe-4S dicluster domain [PF13187.8]; 4Fe-4S dicluster domain [PF13237.8]		0	NA	NA
RES_21_09_03_R3_RHZ_MG_Myxococcales_68_12	black	59	d__Bacteria;p__Myxococcota;c__Myxococcia;o__Myxococcales;f__UBA5297;g__;s__	RES_21_09_03_R3_RHZ_MG_10903_2	420.247981041438	NA	NA	NA	NA	NA	K03624	transcription elongation factor GreA		Transcription elongation factor	N-terminal [PF03449.17]; Transcription elongation factor	GreA/GreB	C-term [PF01272.21]		0	NA	NA
RES_21_08_16_R1_SRF_MG_Anaeromyxobacter_74_22	black	7	d__Bacteria;p__Myxococcota;c__Myxococcia;o__Myxococcales;f__Anaeromyxobacteraceae;g__;s__	RES_21_08_16_R1_SRF_MG_112317_1	420.195332532268	NA	NA	NA	NA	NA				Periplasmic binding protein [PF13458.8]		0	NA	NA
RES_21_06_09_R3_RHZ_MG_Bacteria_63_13	black	10	d__Bacteria;p__Chloroflexota;c__Chloroflexia;o__54-19;f__JADMIH01;g__JADMIH01;s__	RES_21_06_09_R3_RHZ_MG_1410_7	420.030558440393	NA	NA	NA	NA	NA						0	NA	NA
RES_21_08_16_R3_SRF_MG_vamb_6442	black	6	d__Bacteria;p__Acidobacteriota;c__Terriglobia;o__Terriglobales;f__SbA1;g__Sulfotelmatobacter;s__	RES_21_08_16_R3_SRF_MG_1775_8	420.025414112702	NA	NA	NA	NA	NA				PIN domain [PF13638.8]		0	NA	NA
RES_21_06_09_R3_RHZ_MG_Bacteria_63_13	black	10	d__Bacteria;p__Chloroflexota;c__Chloroflexia;o__54-19;f__JADMIH01;g__JADMIH01;s__	RES_21_06_09_R3_RHZ_MG_10382_5	419.661471219892	NA	NA	NA	NA	NA						0	NA	NA
RES_21_08_16_R1_SRF_MG_metabat2_13	black	2	d__Bacteria;p__Acidobacteriota;c__Vicinamibacteria;o__Vicinamibacterales;f__2-12-FULL-66-21;g__JACPDI01;s__	RES_21_08_16_R1_SRF_MG_13_22	419.387661989769	NA	NA	NA	NA	NA						2	NA	NA
RES_21_07_07_R3_SRF_MG_maxbin2_14_sub	black	77	d__Bacteria;p__Nitrospirota;c__UBA9217;o__UBA9217;f__;g__;s__	RES_21_07_07_R3_SRF_MG_95863_1	419.380177791489	NA	NA	NA	NA	NA						0	NA	NA
RES_21_10_01_R1_RHZ_MG_Gemmatimonadetes_65_9	black	17	d__Bacteria;p__Gemmatimonadota;c__Gemmatimonadetes;o__Gemmatimonadales;f__Gemmatimonadaceae;g__FEN-1250;s__	RES_21_10_01_R1_RHZ_MG_11970_3	419.161276805307	NA	NA	NA	NA	NA	K13628	iron-sulfur cluster assembly protein		Iron-sulphur cluster biosynthesis [PF01521.22]		0	NA	NA
RES_21_09_03_R2_SRF_MG_Acidobacteria_57_6	black	51	d__Bacteria;p__Acidobacteriota;c__Terriglobia;o__Terriglobales;f__JAEZPW01;g__JAEZPW01;s__	RES_21_09_03_R2_SRF_MG_24080_5	419.002345110099	NA	NA	NA	NA	NA						0	NA	NA
RES_21_09_03_R3_RHZ_MG_Myxococcales_68_12	black	59	d__Bacteria;p__Myxococcota;c__Myxococcia;o__Myxococcales;f__UBA5297;g__;s__	RES_21_09_03_R3_RHZ_MG_4259_6	418.963513687004	NA	NA	NA	NA	NA	K14393	cation/acetate symporter		Sodium:solute symporter family [PF00474.19]		0	NA	NA
RES_21_08_16_R2_SRF_MG_Acidobacteria_57_7	black	42	d__Bacteria;p__Acidobacteriota;c__Terriglobia;o__Terriglobales;f__SbA1;g__Gp1-AA145;s__	RES_21_08_16_R2_SRF_MG_5291_2	418.895907018828	NA	NA	NA	NA	NA						0	NA	NA
RES_21_06_09_R2_RHZ_MG_Chloroflexi_49_13	black	8	d__Bacteria;p__Chloroflexota;c__Anaerolineae;o__Anaerolineales;f__EnvOPS12;g__UBA12294;s__	RES_21_06_09_R2_RHZ_MG_341_13	418.864480660562	NA	NA	NA	NA	NA	K01999	branched-chain amino acid transport system substrate-binding protein		Periplasmic binding protein [PF13458.8]; Receptor family ligand binding region [PF01094.30]		0	NA	NA
RES_21_10_01_R2_SRF_MG_Acidobacteria_57_6	black	41	d__Bacteria;p__Acidobacteriota;c__Terriglobia;o__Terriglobales;f__SbA1;g__;s__	RES_21_10_01_R2_SRF_MG_1854_8	418.640898131802	NA	NA	NA	NA	NA	K13993	HSP20 family protein		Hsp20/alpha crystallin family [PF00011.23]; HSP20-like domain found in ArsA [PF17886.3]		0	NA	NA
RES_21_08_16_R2_SRF_MG_Acidobacteria_57_7	black	42	d__Bacteria;p__Acidobacteriota;c__Terriglobia;o__Terriglobales;f__SbA1;g__Gp1-AA145;s__	RES_21_08_16_R2_SRF_MG_2910_19	418.620373333995	NA	NA	NA	NA	NA						0	NA	NA
RES_21_08_16_R1_SRF_MG_metabat2_13	black	2	d__Bacteria;p__Acidobacteriota;c__Vicinamibacteria;o__Vicinamibacterales;f__2-12-FULL-66-21;g__JACPDI01;s__	RES_21_08_16_R1_SRF_MG_4_261	418.608104796134	NA	NA	NA	NA	NA	K07001	NTE family protein		Patatin-like phospholipase [PF01734.24]		0	NA	NA
RES_21_09_03_R3_RHZ_MG_Myxococcales_68_12	black	59	d__Bacteria;p__Myxococcota;c__Myxococcia;o__Myxococcales;f__UBA5297;g__;s__	RES_21_09_03_R3_RHZ_MG_28075_1	418.596284450967	NA	NA	NA	NA	NA				NapC/NirT cytochrome c family	N-terminal region [PF03264.16]		5	NA	NA
RES_21_09_03_R2_RHZ_MG_Candidatus_Koribacter_versatilis_58_14	black	5	d__Bacteria;p__Acidobacteriota;c__Terriglobia;o__Terriglobales;f__Koribacteraceae;g__;s__	RES_21_09_03_R2_RHZ_MG_3_32	418.45827625322	NA	NA	NA	NA	NA				Domain of unknown function (DUF892) [PF05974.14]		0	NA	NA
RES_21_10_01_R2_SRF_MG_Acidobacteria_57_6	black	41	d__Bacteria;p__Acidobacteriota;c__Terriglobia;o__Terriglobales;f__SbA1;g__;s__	RES_21_10_01_R2_SRF_MG_6234_3	418.432998064736	NA	NA	NA	NA	NA	K05524	ferredoxin		4Fe-4S dicluster domain [PF12838.9]; 4Fe-4S dicluster domain [PF13187.8]; 4Fe-4S dicluster domain [PF13237.8]; 4Fe-4S dicluster domain [PF14697.8]; 4Fe-4S dicluster domain [PF13247.8]; 4Fe-4S double cluster binding domain [PF13484.8]; 4Fe-4S binding domain [PF00037.29]; 4Fe-4S binding domain [PF12837.9]		0	NA	NA
RES_21_08_16_R1_SRF_MG_metabat2_13	black	2	d__Bacteria;p__Acidobacteriota;c__Vicinamibacteria;o__Vicinamibacterales;f__2-12-FULL-66-21;g__JACPDI01;s__	RES_21_08_16_R1_SRF_MG_58507_4	418.403560603833	NA	NA	NA	NA	NA	K01056	peptidyl-tRNA hydrolase	PTH1 family [EC:3.1.1.29]		Peptidyl-tRNA hydrolase [PF01195.21]		0	NA	NA
RES_21_07_07_R1_RHZ_MG_Vicinamibacterales_68_16	black	4	d__Bacteria;p__Acidobacteriota;c__Vicinamibacteria;o__Vicinamibacterales;f__Fen-181;g__;s__	RES_21_07_07_R1_RHZ_MG_1674_8	418.330213333843	NA	NA	NA	NA	NA						0	NA	NA
RES_21_08_16_R1_SRF_MG_metabat2_13	black	2	d__Bacteria;p__Acidobacteriota;c__Vicinamibacteria;o__Vicinamibacterales;f__2-12-FULL-66-21;g__JACPDI01;s__	RES_21_08_16_R1_SRF_MG_196_64	418.033691028305	NA	NA	NA	NA	NA	K03075	preprotein translocase subunit SecG		Preprotein translocase SecG subunit [PF03840.16]		0	NA	NA
RES_21_09_03_R3_RHZ_MG_Myxococcales_68_12	black	59	d__Bacteria;p__Myxococcota;c__Myxococcia;o__Myxococcales;f__UBA5297;g__;s__	RES_21_09_03_R3_RHZ_MG_58390_2	417.991690667297	NA	NA	NA	NA	NA						0	NA	NA
RES_21_09_03_R3_RHZ_MG_Myxococcales_68_12	black	59	d__Bacteria;p__Myxococcota;c__Myxococcia;o__Myxococcales;f__UBA5297;g__;s__	RES_21_09_03_R3_RHZ_MG_243696_1	417.750693732628	NA	NA	NA	NA	NA						0	NA	NA
RES_21_09_03_R2_RHZ_MG_Candidatus_Koribacter_versatilis_58_14	black	5	d__Bacteria;p__Acidobacteriota;c__Terriglobia;o__Terriglobales;f__Koribacteraceae;g__;s__	RES_21_09_03_R2_RHZ_MG_147_18	417.680889904783	Oxidative phosphorylation	Complex I (NADH-quinone oxidoreductase)	NADH-quinone oxidoreductase subunit B	NA	NA	K00331	NADH-quinone oxidoreductase subunit B [EC:7.1.1.2]		NADH ubiquinone oxidoreductase	20 Kd subunit [PF01058.24]		0	NA	NA
RES_21_09_03_R3_RHZ_MG_Myxococcales_68_12	black	59	d__Bacteria;p__Myxococcota;c__Myxococcia;o__Myxococcales;f__UBA5297;g__;s__	RES_21_09_03_R3_RHZ_MG_47850_1	417.672288058452	NA	NA	NA	NA	NA	K02886	large subunit ribosomal protein L2		Ribosomal Proteins L2	C-terminal domain [PF03947.20]; Ribosomal Proteins L2	RNA binding domain [PF00181.25]		0	NA	NA
RES_21_09_03_R3_RHZ_MG_Myxococcales_68_12	black	59	d__Bacteria;p__Myxococcota;c__Myxococcia;o__Myxococcales;f__UBA5297;g__;s__	RES_21_09_03_R3_RHZ_MG_1928_3	417.478839133177	NA	NA	NA	NA	NA						0	NA	NA
RES_21_06_09_R2_RHZ_MG_Bacteria_61_10	black	27	d__Bacteria;p__Chloroflexota;c__Chloroflexia;o__54-19;f__JADMIH01;g__;s__	RES_21_06_09_R2_RHZ_MG_399_2	417.297340179432	NA	NA	NA	NA	NA				Domain of unknown function (DUF892) [PF05974.14]		0	NA	NA
RES_21_08_16_R1_SRF_MG_metabat2_13	black	2	d__Bacteria;p__Acidobacteriota;c__Vicinamibacteria;o__Vicinamibacterales;f__2-12-FULL-66-21;g__JACPDI01;s__	RES_21_08_16_R1_SRF_MG_245_58	417.249262422033	NA	NA	NA	NA	NA				YtxH-like protein [PF12732.9]		0	NA	NA
RES_21_06_09_R2_RHZ_MG_Chloroflexi_49_13	black	8	d__Bacteria;p__Chloroflexota;c__Anaerolineae;o__Anaerolineales;f__EnvOPS12;g__UBA12294;s__	RES_21_06_09_R2_RHZ_MG_10348_4	417.211090149664	NA	NA	NA	NA	NA						0	NA	NA
RES_21_07_07_R1_RHZ_MG_Acidobacteria_66_11	black	9	d__Bacteria;p__Acidobacteriota;c__Vicinamibacteria;o__Vicinamibacterales;f__2-12-FULL-66-21;g__;s__	RES_21_07_07_R1_RHZ_MG_672_6	417.112380723128	NA	NA	NA	NA	NA						0	NA	NA
RES_21_08_16_R1_SRF_MG_metabat2_13	black	2	d__Bacteria;p__Acidobacteriota;c__Vicinamibacteria;o__Vicinamibacterales;f__2-12-FULL-66-21;g__JACPDI01;s__	RES_21_08_16_R1_SRF_MG_14436_8	417.068317590552	NA	NA	NA	NA	NA	K00948	ribose-phosphate pyrophosphokinase [EC:2.7.6.1]		N-terminal domain of ribose phosphate pyrophosphokinase [PF13793.8]		0	NA	NA
RES_21_07_07_R3_SRF_MG_maxbin2_14_sub	black	77	d__Bacteria;p__Nitrospirota;c__UBA9217;o__UBA9217;f__;g__;s__	RES_21_07_07_R3_SRF_MG_84327_2	417.062130243548	NA	NA	NA	NA	NA				Bacterial extracellular solute-binding protein [PF01547.27]; Bacterial extracellular solute-binding protein [PF13416.8]		0	NA	NA
RES_21_10_01_R2_SRF_MG_Acidobacteria_57_6	black	41	d__Bacteria;p__Acidobacteriota;c__Terriglobia;o__Terriglobales;f__SbA1;g__;s__	RES_21_10_01_R2_SRF_MG_6514_2	416.987560828383	NA	NA	NA	NA	NA				Class III cytochrome C family [PF02085.18]; Cytochrome c3 [PF14537.8]; Cytochrome c7 and related cytochrome c [PF14522.8]		4	NA	NA
RES_21_06_09_R3_RHZ_MG_vamb_6465_sub	black	34	d__Bacteria;p__Chloroflexota;c__Chloroflexia;o__54-19;f__JADMIH01;g__JADMIH01;s__	RES_21_06_09_R3_RHZ_MG_7380_3	416.899337137526	NA	NA	NA	NA	NA				Domain of unknown function (DUF5679) [PF18930.2]		0	NA	NA
RES_21_08_16_R1_SRF_MG_metabat2_13	black	2	d__Bacteria;p__Acidobacteriota;c__Vicinamibacteria;o__Vicinamibacterales;f__2-12-FULL-66-21;g__JACPDI01;s__	RES_21_08_16_R1_SRF_MG_18_98	416.755192386664	NA	NA	NA	NA	NA	K00127	formate dehydrogenase subunit gamma		Prokaryotic cytochrome b561 [PF01292.22]		0	NA	NA
RES_21_07_21_R3_M1_MG_Anaeromyxobacter_73_14	black	31	d__Bacteria;p__Myxococcota;c__Myxococcia;o__Myxococcales;f__Anaeromyxobacteraceae;g__Anaeromyxobacter;s__	RES_21_07_21_R3_M1_MG_18981_2	416.71753924778	NA	NA	NA	NA	NA	K06076	long-chain fatty acid transport protein		Outer membrane protein transport protein (OMPP1/FadL/TodX) [PF03349.18]		0	NA	NA
RES_21_08_16_R1_SRF_MG_metabat2_13	black	2	d__Bacteria;p__Acidobacteriota;c__Vicinamibacteria;o__Vicinamibacterales;f__2-12-FULL-66-21;g__JACPDI01;s__	RES_21_08_16_R1_SRF_MG_13_123	416.584251577624	NA	NA	NA	NA	NA						0	NA	NA
RES_21_08_16_R1_SRF_MG_metabat2_13	black	2	d__Bacteria;p__Acidobacteriota;c__Vicinamibacteria;o__Vicinamibacterales;f__2-12-FULL-66-21;g__JACPDI01;s__	RES_21_08_16_R1_SRF_MG_39_4	416.274027440087	NA	NA	NA	NA	NA				PEGA domain [PF08308.13]		0	NA	NA
RES_21_07_21_R3_M1_MG_Anaeromyxobacter_73_14	black	31	d__Bacteria;p__Myxococcota;c__Myxococcia;o__Myxococcales;f__Anaeromyxobacteraceae;g__Anaeromyxobacter;s__	RES_21_07_21_R3_M1_MG_16492_3	416.237110174953	NA	NA	NA	NA	NA				Inner membrane component of T3SS	cytoplasmic domain [PF16697.7]; FHA domain [PF00498.28]		0	NA	NA
RES_21_09_03_R3_RHZ_MG_Myxococcales_68_12	black	59	d__Bacteria;p__Myxococcota;c__Myxococcia;o__Myxococcales;f__UBA5297;g__;s__	RES_21_09_03_R3_RHZ_MG_4752_5	416.138071268559	NA	NA	NA	NA	NA	K06138	pyrroloquinoline quinone biosynthesis protein D		Coenzyme PQQ synthesis protein D (PqqD) [PF05402.14]		0	NA	NA
RES_21_09_03_R3_RHZ_MG_Myxococcales_68_12	black	59	d__Bacteria;p__Myxococcota;c__Myxococcia;o__Myxococcales;f__UBA5297;g__;s__	RES_21_09_03_R3_RHZ_MG_130042_1	416.095673615112	NA	NA	NA	NA	NA	K07131	uncharacterized protein		Roadblock/LC7 domain [PF03259.19]		0	NA	NA
RES_21_10_01_R2_SRF_MG_Acidobacteria_57_6	black	41	d__Bacteria;p__Acidobacteriota;c__Terriglobia;o__Terriglobales;f__SbA1;g__;s__	RES_21_10_01_R2_SRF_MG_2721_7	416.079297041457	NA	NA	NA	NA	NA						0	NA	NA
RES_21_09_03_R2_SRF_MG_metabat2_17_sub	black	14	d__Bacteria;p__Acidobacteriota;c__Vicinamibacteria;o__Vicinamibacterales;f__2-12-FULL-66-21;g__JACPDI01;s__	RES_21_09_03_R2_SRF_MG_73_49	416.062088989739	NA	NA	NA	NA	NA						0	NA	NA
RES_21_08_16_R1_SRF_MG_Anaeromyxobacter_74_22	black	7	d__Bacteria;p__Myxococcota;c__Myxococcia;o__Myxococcales;f__Anaeromyxobacteraceae;g__;s__	RES_21_08_16_R1_SRF_MG_78258_1	415.976263015267	Sulfur cycling enzymes (detailed)	Dissimilatory sulfur metabolism | Sulfur oxidation/Sulfite reduction	dissimilatory sulfite reductase	subunit T	NA	DsrT (S-reducer)				RsbT co-antagonist protein rsbRD N-terminal domain [PF14361.8]		0	NA	NA
RES_21_09_03_R2_SRF_MG_Acidobacteria_57_6	black	51	d__Bacteria;p__Acidobacteriota;c__Terriglobia;o__Terriglobales;f__JAEZPW01;g__JAEZPW01;s__	RES_21_09_03_R2_SRF_MG_189455_2	415.888759196083	NA	NA	NA	NA	NA						0	NA	NA
RES_21_09_03_R3_RHZ_MG_Myxococcales_68_12	black	59	d__Bacteria;p__Myxococcota;c__Myxococcia;o__Myxococcales;f__UBA5297;g__;s__	RES_21_09_03_R3_RHZ_MG_16095_3	415.82025585667	NA	NA	NA	NA	NA				Translation initiation factor IF-2	N-terminal region [PF04760.17]		0	NA	NA
RES_21_09_03_R2_SRF_MG_Acidobacteriales_58_10	black	21	d__Bacteria;p__Acidobacteriota;c__Terriglobia;o__Terriglobales;f__Koribacteraceae;g__;s__	RES_21_09_03_R2_SRF_MG_1381_12	415.68646580294	NA	NA	NA	NA	NA	K03832	periplasmic protein TonB		Gram-negative bacterial TonB protein C-terminal [PF03544.16]		0	NA	NA
RES_21_07_07_R1_RHZ_MG_Vicinamibacterales_68_16	black	4	d__Bacteria;p__Acidobacteriota;c__Vicinamibacteria;o__Vicinamibacterales;f__Fen-181;g__;s__	RES_21_07_07_R1_RHZ_MG_158676_3	415.633472373533	NA	NA	NA	NA	NA	K02911	large subunit ribosomal protein L32		Ribosomal L32p protein family [PF01783.25]		1	NA	NA
RES_21_08_16_R2_SRF_MG_Longimicrobiales_70_7	black	43	d__Bacteria;p__Gemmatimonadota;c__Gemmatimonadetes;o__Longimicrobiales;f__RSA9;g__JADGQX01;s__	RES_21_08_16_R2_SRF_MG_35550_4	415.62168296754	NA	NA	NA	NA	NA						0	NA	NA
RES_21_09_03_R2_SRF_MG_Acidobacteria_57_6	black	51	d__Bacteria;p__Acidobacteriota;c__Terriglobia;o__Terriglobales;f__JAEZPW01;g__JAEZPW01;s__	RES_21_09_03_R2_SRF_MG_37494_3	415.537445722683	NA	NA	NA	NA	NA						0	NA	NA
RES_21_08_16_R2_SRF_MG_Longimicrobiales_70_7	black	43	d__Bacteria;p__Gemmatimonadota;c__Gemmatimonadetes;o__Longimicrobiales;f__RSA9;g__JADGQX01;s__	RES_21_08_16_R2_SRF_MG_82145_3	415.524001908796	NA	NA	NA	NA	NA	K08640	K08640	zinc D-Ala-D-Ala carboxypeptidase [EC:3.4.17.14]; zinc D-Ala-D-Ala carboxypeptidase [EC:3.4.17.14]	MER1237259 - subfamily M15A non-peptidase homologues (Pseudanabaena sp. PCC 6802) [M15.UNA]#M15A#{peptidase unit: 6-124}~source WP_019501664~	Peptidase M15 [PF08291.13]		0	NA	NA
RES_21_07_07_R1_RHZ_MG_Vicinamibacterales_68_16	black	4	d__Bacteria;p__Acidobacteriota;c__Vicinamibacteria;o__Vicinamibacterales;f__Fen-181;g__;s__	RES_21_07_07_R1_RHZ_MG_97959_4	415.37947701313	NA	NA	NA	NA	NA	K02935	large subunit ribosomal protein L7/L12		Ribosomal protein L7/L12 dimerisation domain [PF16320.7]		0	NA	NA
RES_21_08_16_R2_SRF_MG_Acidobacteria_57_7	black	42	d__Bacteria;p__Acidobacteriota;c__Terriglobia;o__Terriglobales;f__SbA1;g__Gp1-AA145;s__	RES_21_08_16_R2_SRF_MG_16920_6	415.361025113865	NA	NA	NA	NA	NA						0	NA	NA
RES_21_09_03_R3_RHZ_MG_Myxococcales_68_12	black	59	d__Bacteria;p__Myxococcota;c__Myxococcia;o__Myxococcales;f__UBA5297;g__;s__	RES_21_09_03_R3_RHZ_MG_300708_1	414.783047578723	NA	NA	NA	NA	NA	K04047	starvation-inducible DNA-binding protein		Ferritin-like domain [PF00210.26]		0	NA	NA
RES_21_07_07_R3_SRF_MG_maxbin2_14_sub	black	77	d__Bacteria;p__Nitrospirota;c__UBA9217;o__UBA9217;f__;g__;s__	RES_21_07_07_R3_SRF_MG_164310_1	414.714958672834	NA	NA	NA	NA	NA						0	NA	NA
RES_21_06_09_R2_RHZ_MG_Chloroflexi_49_13	black	8	d__Bacteria;p__Chloroflexota;c__Anaerolineae;o__Anaerolineales;f__EnvOPS12;g__UBA12294;s__	RES_21_06_09_R2_RHZ_MG_7356_2	414.713338330413	NA	NA	NA	NA	NA	K02279	pilus assembly protein CpaB		SAF domain [PF08666.14]		0	NA	NA
RES_21_06_09_R2_RHZ_MG_Chloroflexi_49_13	black	8	d__Bacteria;p__Chloroflexota;c__Anaerolineae;o__Anaerolineales;f__EnvOPS12;g__UBA12294;s__	RES_21_06_09_R2_RHZ_MG_25761_5	414.681204273106	NA	NA	NA	NA	NA				YtxH-like protein [PF12732.9]		0	NA	NA
RES_21_09_03_R3_RHZ_MG_Myxococcales_68_12	black	59	d__Bacteria;p__Myxococcota;c__Myxococcia;o__Myxococcales;f__UBA5297;g__;s__	RES_21_09_03_R3_RHZ_MG_313568_1	414.654610896086	NA	NA	NA	NA	NA				Elongation Factor G	domain III [PF14492.8]; Elongation factor Tu domain 2 [PF03144.27]; Elongation factor Tu GTP binding domain [PF00009.29]		0	NA	NA
RES_21_08_16_R1_SRF_MG_Anaeromyxobacter_74_22	black	7	d__Bacteria;p__Myxococcota;c__Myxococcia;o__Myxococcales;f__Anaeromyxobacteraceae;g__;s__	RES_21_08_16_R1_SRF_MG_3790_14	414.435767039003	NA	NA	NA	NA	NA						0	NA	NA
RES_21_09_03_R2_RHZ_MG_Candidatus_Koribacter_versatilis_58_14	black	5	d__Bacteria;p__Acidobacteriota;c__Terriglobia;o__Terriglobales;f__Koribacteraceae;g__;s__	RES_21_09_03_R2_RHZ_MG_2_14	414.22178123492	NA	NA	NA	NA	NA				B12 binding domain [PF02310.21]		0	NA	NA
RES_21_09_03_R3_RHZ_MG_Myxococcales_68_12	black	59	d__Bacteria;p__Myxococcota;c__Myxococcia;o__Myxococcales;f__UBA5297;g__;s__	RES_21_09_03_R3_RHZ_MG_10627_1	414.033014217487	NA	NA	NA	NA	NA	K00344	NADPH:quinone reductase [EC:1.6.5.5]		Zinc-binding dehydrogenase [PF00107.28]; Zinc-binding dehydrogenase [PF13602.8]; Alcohol dehydrogenase GroES-like domain [PF08240.14]		0	NA	NA
RES_21_06_09_R3_RHZ_MG_vamb_6465_sub	black	34	d__Bacteria;p__Chloroflexota;c__Chloroflexia;o__54-19;f__JADMIH01;g__JADMIH01;s__	RES_21_06_09_R3_RHZ_MG_4412_1	414.025637792285	NA	NA	NA	NA	NA				Bacterial extracellular solute-binding proteins	family 5 Middle [PF00496.24]		0	NA	NA
RES_21_07_07_R1_RHZ_MG_Acidobacteria_66_11	black	9	d__Bacteria;p__Acidobacteriota;c__Vicinamibacteria;o__Vicinamibacterales;f__2-12-FULL-66-21;g__;s__	RES_21_07_07_R1_RHZ_MG_3172_7	413.99732535264	NA	NA	NA	NA	NA						0	NA	NA
RES_21_08_16_R1_SRF_MG_Anaeromyxobacter_74_22	black	7	d__Bacteria;p__Myxococcota;c__Myxococcia;o__Myxococcales;f__Anaeromyxobacteraceae;g__;s__	RES_21_08_16_R1_SRF_MG_9309_8	413.752707409007	NA	NA	NA	NA	NA						0	NA	NA
RES_21_09_03_R3_RHZ_MG_Myxococcales_68_12	black	59	d__Bacteria;p__Myxococcota;c__Myxococcia;o__Myxococcales;f__UBA5297;g__;s__	RES_21_09_03_R3_RHZ_MG_67307_2	413.683726081599	NA	NA	NA	NA	NA				Polymer-forming cytoskeletal [PF04519.15]		0	NA	NA
RES_21_08_16_R1_SRF_MG_metabat2_13	black	2	d__Bacteria;p__Acidobacteriota;c__Vicinamibacteria;o__Vicinamibacterales;f__2-12-FULL-66-21;g__JACPDI01;s__	RES_21_08_16_R1_SRF_MG_212_93	413.529363233442	NA	NA	NA	NA	NA	K02950	small subunit ribosomal protein S12		Ribosomal protein S12/S23 [PF00164.27]; Ribosomal protein S7p/S5e [PF00177.23]		0	NA	NA
RES_21_06_09_R3_RHZ_MG_Bacteria_63_13	black	10	d__Bacteria;p__Chloroflexota;c__Chloroflexia;o__54-19;f__JADMIH01;g__JADMIH01;s__	RES_21_06_09_R3_RHZ_MG_1639_9	413.349084756084	NA	NA	NA	NA	NA				Helix-turn-helix domain [PF13560.8]; Helix-turn-helix domain [PF12844.9]; Helix-turn-helix [PF01381.24]		0	NA	NA
RES_21_08_16_R1_SRF_MG_metabat2_13	black	2	d__Bacteria;p__Acidobacteriota;c__Vicinamibacteria;o__Vicinamibacterales;f__2-12-FULL-66-21;g__JACPDI01;s__	RES_21_08_16_R1_SRF_MG_245_20	413.195032321685	NA	NA	NA	NA	NA				Response regulator receiver domain [PF00072.26]; Pilus assembly protein TadZ N-terminal [PF16968.7]		0	NA	NA
RES_21_10_01_R2_SRF_MG_Acidobacteria_57_6	black	41	d__Bacteria;p__Acidobacteriota;c__Terriglobia;o__Terriglobales;f__SbA1;g__;s__	RES_21_10_01_R2_SRF_MG_204_19	413.009325635165	NA	NA	NA	NA	NA						0	NA	NA
RES_21_08_16_R1_SRF_MG_metabat2_13	black	2	d__Bacteria;p__Acidobacteriota;c__Vicinamibacteria;o__Vicinamibacterales;f__2-12-FULL-66-21;g__JACPDI01;s__	RES_21_08_16_R1_SRF_MG_11_136	412.844048973797	NA	NA	NA	NA	NA						0	NA	NA
RES_21_09_03_R2_RHZ_MG_Candidatus_Koribacter_versatilis_58_14	black	5	d__Bacteria;p__Acidobacteriota;c__Terriglobia;o__Terriglobales;f__Koribacteraceae;g__;s__	RES_21_09_03_R2_RHZ_MG_178_4	412.605548351455	NA	NA	NA	NA	NA				Glycosyl hydrolase family 99 [PF16317.7]; PKD domain [PF18911.2]; Glycosyl hydrolase family 71 [PF03659.16]; PKD domain [PF00801.22]	CBM44 The C-terminal CBM44 module of the Clostridium thermocellum enzyme has been demonstrated to bind equally well cellulose and xyloglucan [CBM44]; CBM44 The C-terminal CBM44 module of the Clostridium thermocellum enzyme has been demonstrated to bind equally well cellulose and xyloglucan [CBM44]; GH99 glycoprotein endo-alpha-1	2-mannosidase (EC 3.2.1.130); mannan endo-1	2-alpha-mannanase (3.2.1.-) [GH99]	0	NA	NA
RES_21_09_03_R3_RHZ_MG_Myxococcales_68_12	black	59	d__Bacteria;p__Myxococcota;c__Myxococcia;o__Myxococcales;f__UBA5297;g__;s__	RES_21_09_03_R3_RHZ_MG_27496_4	412.377566194785	NA	NA	NA	NA	NA	K00053	ketol-acid reductoisomerase [EC:1.1.1.86]		Acetohydroxy acid isomeroreductase	catalytic domain [PF01450.21]		0	NA	NA
RES_21_08_16_R3_SRF_MG_concoct_142	black	58	d__Bacteria;p__Bacteroidota;c__Bacteroidia;o__Bacteroidales;f__VadinHA17;g__LD21;s__	RES_21_08_16_R3_SRF_MG_23781_3	412.374498324289	NA	NA	NA	NA	NA				Putative beta-lactamase-inhibitor-like	PepSY-like [PF11396.10]		0	NA	NA
RES_21_08_16_R1_SRF_MG_metabat2_13	black	2	d__Bacteria;p__Acidobacteriota;c__Vicinamibacteria;o__Vicinamibacterales;f__2-12-FULL-66-21;g__JACPDI01;s__	RES_21_08_16_R1_SRF_MG_33_33	412.282344631427	NA	NA	NA	NA	NA				Response regulator receiver domain [PF00072.26]		0	NA	NA
RES_21_09_03_R2_SRF_MG_Acidobacteria_57_6	black	51	d__Bacteria;p__Acidobacteriota;c__Terriglobia;o__Terriglobales;f__JAEZPW01;g__JAEZPW01;s__	RES_21_09_03_R2_SRF_MG_4768_5	412.167785606916	NA	NA	NA	NA	NA				Putative peptidoglycan binding domain [PF01471.20]		0	NA	NA
RES_21_09_03_R2_SRF_MG_Acidobacteria_57_6	black	51	d__Bacteria;p__Acidobacteriota;c__Terriglobia;o__Terriglobales;f__JAEZPW01;g__JAEZPW01;s__	RES_21_09_03_R2_SRF_MG_10810_2	412.109146600679	NA	NA	NA	NA	NA				Polymer-forming cytoskeletal [PF04519.15]		0	NA	NA
RES_21_09_03_R3_RHZ_MG_Myxococcales_68_12	black	59	d__Bacteria;p__Myxococcota;c__Myxococcia;o__Myxococcales;f__UBA5297;g__;s__	RES_21_09_03_R3_RHZ_MG_12200_1	412.0998949557	NA	NA	NA	NA	NA	K03673	K03673	protein dithiol oxidoreductase (disulfide-forming) [EC:1.8.4.15]; protein dithiol oxidoreductase (disulfide-forming) [EC:1.8.4.15]		Thioredoxin [PF13462.8]; DSBA-like thioredoxin domain [PF01323.22]		0	NA	NA
RES_21_07_21_R3_M1_MG_Anaeromyxobacter_73_14	black	31	d__Bacteria;p__Myxococcota;c__Myxococcia;o__Myxococcales;f__Anaeromyxobacteraceae;g__Anaeromyxobacter;s__	RES_21_07_21_R3_M1_MG_27409_3	412.091809306613	NA	NA	NA	NA	NA						0	NA	NA
RES_21_06_09_R2_RHZ_MG_Methylobacter_tundripaludum_49_12	black	121	d__Bacteria;p__Pseudomonadota;c__Gammaproteobacteria;o__Methylococcales;f__Methylomonadaceae;g__Methylobacter_A;s__	RES_21_06_09_R2_RHZ_MG_1348_8	411.783215002112	NA	NA	NA	NA	NA	K05966	triphosphoribosyl-dephospho-CoA synthase [EC:2.4.2.52]		ATP:dephospho-CoA triphosphoribosyl transferase [PF01874.18]		0	NA	NA
RES_21_06_09_R3_RHZ_MG_vamb_6465_sub	black	34	d__Bacteria;p__Chloroflexota;c__Chloroflexia;o__54-19;f__JADMIH01;g__JADMIH01;s__	RES_21_06_09_R3_RHZ_MG_15555_5	411.707732505399	NA	NA	NA	NA	NA				Cell wall-active antibiotics response 4TMS YvqF [PF09922.11]		0	NA	NA
RES_21_09_03_R3_RHZ_MG_Myxococcales_68_12	black	59	d__Bacteria;p__Myxococcota;c__Myxococcia;o__Myxococcales;f__UBA5297;g__;s__	RES_21_09_03_R3_RHZ_MG_6382_11	411.685870600642	NA	NA	NA	NA	NA	K02878	large subunit ribosomal protein L16		Ribosomal protein L16p/L10e [PF00252.20]		0	NA	NA
RES_21_07_07_R1_RHZ_MG_Acidobacteria_66_11	black	9	d__Bacteria;p__Acidobacteriota;c__Vicinamibacteria;o__Vicinamibacterales;f__2-12-FULL-66-21;g__;s__	RES_21_07_07_R1_RHZ_MG_23171_3	411.482195883183	NA	NA	NA	NA	NA						0	NA	NA
RES_21_08_16_R1_SRF_MG_Anaeromyxobacter_74_22	black	7	d__Bacteria;p__Myxococcota;c__Myxococcia;o__Myxococcales;f__Anaeromyxobacteraceae;g__;s__	RES_21_08_16_R1_SRF_MG_15968_6	411.291855344819	NA	NA	NA	NA	NA						0	NA	NA
RES_21_08_16_R3_SRF_MG_concoct_11	black	48	d__Bacteria;p__Chloroflexota;c__Limnocylindria;o__Limnocylindrales;f__CSP1-4;g__;s__	RES_21_08_16_R3_SRF_MG_150379_1	411.2311558622	NA	NA	NA	NA	NA						0	NA	NA
RES_21_08_16_R2_SRF_MG_Longimicrobiales_70_7	black	43	d__Bacteria;p__Gemmatimonadota;c__Gemmatimonadetes;o__Longimicrobiales;f__RSA9;g__JADGQX01;s__	RES_21_08_16_R2_SRF_MG_22027_3	411.18375163696	NA	NA	NA	NA	NA				Periplasmic copper-binding protein (NosD) [PF05048.15]		0	NA	NA
RES_21_08_16_R3_SRF_MG_vamb_6442	black	6	d__Bacteria;p__Acidobacteriota;c__Terriglobia;o__Terriglobales;f__SbA1;g__Sulfotelmatobacter;s__	RES_21_08_16_R3_SRF_MG_1827_9	411.16742852546	NA	NA	NA	NA	NA				Cytochrome C oxidase	cbb3-type	subunit III [PF13442.8]		1	NA	NA
RES_21_09_03_R3_RHZ_MG_Myxococcales_68_12	black	59	d__Bacteria;p__Myxococcota;c__Myxococcia;o__Myxococcales;f__UBA5297;g__;s__	RES_21_09_03_R3_RHZ_MG_35827_2	410.624726078886	NA	NA	NA	NA	NA	K01689	enolase [EC:4.2.1.11]		Enolase	C-terminal TIM barrel domain [PF00113.24]; Enolase	N-terminal domain [PF03952.18]		0	NA	NA
RES_21_09_03_R3_RHZ_MG_Myxococcales_68_12	black	59	d__Bacteria;p__Myxococcota;c__Myxococcia;o__Myxococcales;f__UBA5297;g__;s__	RES_21_09_03_R3_RHZ_MG_8980_2	410.592998618496	NA	NA	NA	NA	NA				Tetratricopeptide repeat [PF13429.8]; MalT-like TPR region [PF17874.3]; TPR repeat [PF13414.8]; Tetratricopeptide repeat [PF13432.8]; Tetratricopeptide repeat [PF14559.8]; Tetratrico peptide repeat [PF12688.9]; Tetratricopeptide repeat [PF13424.8]; Tetratricopeptide repeat [PF13371.8]; Tetratricopeptide repeat-like domain [PF09976.11]		0	NA	NA
RES_21_07_21_R3_M1_MG_Anaeromyxobacter_73_14	black	31	d__Bacteria;p__Myxococcota;c__Myxococcia;o__Myxococcales;f__Anaeromyxobacteraceae;g__Anaeromyxobacter;s__	RES_21_07_21_R3_M1_MG_22540_4	410.347148959241	NA	NA	NA	NA	NA						0	NA	NA
RES_21_07_07_R3_SRF_MG_maxbin2_14_sub	black	77	d__Bacteria;p__Nitrospirota;c__UBA9217;o__UBA9217;f__;g__;s__	RES_21_07_07_R3_SRF_MG_18868_6	410.012506654317	NA	NA	NA	NA	NA						0	NA	NA
RES_21_06_09_R2_RHZ_MG_Chloroflexi_49_13	black	8	d__Bacteria;p__Chloroflexota;c__Anaerolineae;o__Anaerolineales;f__EnvOPS12;g__UBA12294;s__	RES_21_06_09_R2_RHZ_MG_2979_5	409.541390175321	NA	NA	NA	NA	NA	K04749	anti-sigma B factor antagonist		STAS domain [PF13466.8]; STAS domain [PF01740.23]		0	NA	NA
RES_21_06_09_R2_RHZ_MG_Methylobacter_tundripaludum_51_10	black	124	d__Bacteria;p__Pseudomonadota;c__Gammaproteobacteria;o__Methylococcales;f__Methylomonadaceae;g__Methylobacter_A;s__	RES_21_06_09_R2_RHZ_MG_2598_10	409.536222658457	NA	NA	NA	NA	NA	K00615	transketolase [EC:2.2.1.1]		Transketolase	pyrimidine binding domain [PF02779.26]; Transketolase	thiamine diphosphate binding domain [PF00456.23]; Transketolase	C-terminal domain [PF02780.22]		0	NA	NA
RES_21_09_03_R2_SRF_MG_Acidobacteriales_58_10	black	21	d__Bacteria;p__Acidobacteriota;c__Terriglobia;o__Terriglobales;f__Koribacteraceae;g__;s__	RES_21_09_03_R2_SRF_MG_181_1	409.531961879537	NA	NA	NA	NA	NA	K03438	16S rRNA (cytosine1402-N4)-methyltransferase [EC:2.1.1.199]		MraW methylase family [PF01795.21]		0	NA	NA
RES_21_06_09_R2_RHZ_MG_Chloroflexi_49_13	black	8	d__Bacteria;p__Chloroflexota;c__Anaerolineae;o__Anaerolineales;f__EnvOPS12;g__UBA12294;s__	RES_21_06_09_R2_RHZ_MG_19641_2	409.337680614415	NA	NA	NA	NA	NA						0	NA	NA
RES_21_06_09_R2_RHZ_MG_Methylobacter_tundripaludum_49_12	black	121	d__Bacteria;p__Pseudomonadota;c__Gammaproteobacteria;o__Methylococcales;f__Methylomonadaceae;g__Methylobacter_A;s__	RES_21_06_09_R2_RHZ_MG_16509_1	409.041552468113	NA	NA	NA	NA	NA						0	NA	NA
RES_21_07_07_R2_RHZ_MG_concoct_188	black	75	d__Bacteria;p__Bacteroidota;c__UBA10030;o__UBA10030;f__SZUA-254;g__;s__	RES_21_07_07_R2_RHZ_MG_3927_4	409.008835283721	NA	NA	NA	NA	NA						0	NA	NA
RES_21_09_03_R2_SRF_MG_metabat2_17_sub	black	14	d__Bacteria;p__Acidobacteriota;c__Vicinamibacteria;o__Vicinamibacterales;f__2-12-FULL-66-21;g__JACPDI01;s__	RES_21_09_03_R2_SRF_MG_4703_5	409.003898164922	NA	NA	NA	NA	NA						0	NA	NA
RES_21_06_09_R2_RHZ_MG_Methylobacter_tundripaludum_49_12	black	121	d__Bacteria;p__Pseudomonadota;c__Gammaproteobacteria;o__Methylococcales;f__Methylomonadaceae;g__Methylobacter_A;s__	RES_21_06_09_R2_RHZ_MG_8425_1	408.922179029263	NA	NA	NA	NA	NA	K02114	F-type H+-transporting ATPase subunit epsilon		ATP synthase	Delta/Epsilon chain	beta-sandwich domain [PF02823.18]; ATP synthase	Delta/Epsilon chain	long alpha-helix domain [PF00401.22]		0	NA	NA
RES_21_09_03_R2_SRF_MG_Acidobacteria_57_6	black	51	d__Bacteria;p__Acidobacteriota;c__Terriglobia;o__Terriglobales;f__JAEZPW01;g__JAEZPW01;s__	RES_21_09_03_R2_SRF_MG_7712_4	408.858270432593	NA	NA	NA	NA	NA	K01637	isocitrate lyase [EC:4.1.3.1]		Isocitrate lyase family [PF00463.23]; Phosphoenolpyruvate phosphomutase [PF13714.8]		0	NA	NA
RES_21_08_16_R2_SRF_MG_Longimicrobiales_70_7	black	43	d__Bacteria;p__Gemmatimonadota;c__Gemmatimonadetes;o__Longimicrobiales;f__RSA9;g__JADGQX01;s__	RES_21_08_16_R2_SRF_MG_66360_3	408.838799747834	NA	NA	NA	NA	NA	K01356	repressor LexA [EC:3.4.21.88]	MER1330275 - family S24 unassigned peptidases () [S24.UPW]#S24#{peptidase unit: 119-231}~source KPJ61314~	LexA DNA binding domain [PF01726.18]		0	NA	NA
RES_21_07_21_R3_M1_MG_Anaeromyxobacter_73_14	black	31	d__Bacteria;p__Myxococcota;c__Myxococcia;o__Myxococcales;f__Anaeromyxobacteraceae;g__Anaeromyxobacter;s__	RES_21_07_21_R3_M1_MG_2935_13	408.506472475161	NA	NA	NA	NA	NA	K11903	type VI secretion system secreted protein Hcp		Type VI secretion system effector	Hcp [PF05638.14]		0	NA	NA
RES_21_07_21_R3_M1_MG_Anaeromyxobacter_73_14	black	31	d__Bacteria;p__Myxococcota;c__Myxococcia;o__Myxococcales;f__Anaeromyxobacteraceae;g__Anaeromyxobacter;s__	RES_21_07_21_R3_M1_MG_106980_4	408.427205117316	NA	NA	NA	NA	NA						2	NA	NA
RES_21_07_07_R1_RHZ_MG_Acidobacteria_66_11	black	9	d__Bacteria;p__Acidobacteriota;c__Vicinamibacteria;o__Vicinamibacterales;f__2-12-FULL-66-21;g__;s__	RES_21_07_07_R1_RHZ_MG_898_19	408.386535219467	NA	NA	NA	NA	NA				AAA domain (Cdc48 subfamily) [PF07724.16]; AAA lid domain [PF17871.3]; AAA domain (dynein-related subfamily) [PF07728.16]; ATPase family associated with various cellular activities (AAA) [PF00004.31]; Sigma-54 interaction domain [PF00158.28]; Bacterial TniB protein [PF05621.13]; Clp amino terminal domain	pathogenicity island component [PF02861.22]; Holliday junction DNA helicase RuvB P-loop domain [PF05496.14]; DNA polymerase III	delta subunit [PF13177.8]		0	NA	NA
RES_21_06_09_R2_RHZ_MG_Methylobacter_tundripaludum_49_12	black	121	d__Bacteria;p__Pseudomonadota;c__Gammaproteobacteria;o__Methylococcales;f__Methylomonadaceae;g__Methylobacter_A;s__	RES_21_06_09_R2_RHZ_MG_33827_2	408.186357528181	NA	NA	NA	NA	NA						0	NA	NA
RES_21_08_16_R2_SRF_MG_Longimicrobiales_70_7	black	43	d__Bacteria;p__Gemmatimonadota;c__Gemmatimonadetes;o__Longimicrobiales;f__RSA9;g__JADGQX01;s__	RES_21_08_16_R2_SRF_MG_90980_4	408.061107557344	NA	NA	NA	NA	NA	K04773	protease IV [EC:3.4.21.-]	MER1067830 - subfamily S49B unassigned peptidases (Geoalkalibacter ferrihydriticus) [S49.UPB]#S49B#{peptidase unit: 63-257}~source A0A0C2DT71~	Peptidase family S49 [PF01343.20]; Clp protease [PF00574.25]; Serine dehydrogenase proteinase [PF01972.18]		0	NA	NA
RES_21_07_21_R3_M1_MG_Anaeromyxobacter_73_14	black	31	d__Bacteria;p__Myxococcota;c__Myxococcia;o__Myxococcales;f__Anaeromyxobacteraceae;g__Anaeromyxobacter;s__	RES_21_07_21_R3_M1_MG_4383_11	408.008765842676	NA	NA	NA	NA	NA				Molybdopterin oxidoreductase Fe4S4 domain [PF04879.18]; Molybdopterin oxidoreductase [PF00384.24]		0	NA	NA
RES_21_09_03_R2_SRF_MG_metabat2_17_sub	black	14	d__Bacteria;p__Acidobacteriota;c__Vicinamibacteria;o__Vicinamibacterales;f__2-12-FULL-66-21;g__JACPDI01;s__	RES_21_09_03_R2_SRF_MG_405_18	407.946958257227	NA	NA	NA	NA	NA						0	NA	NA
RES_21_07_07_R1_RHZ_MG_Acidobacteria_66_11	black	9	d__Bacteria;p__Acidobacteriota;c__Vicinamibacteria;o__Vicinamibacterales;f__2-12-FULL-66-21;g__;s__	RES_21_07_07_R1_RHZ_MG_1588_6	407.569304235519	NA	NA	NA	NA	NA	K03286	K06078	OmpA-OmpF porin	OOP family; murein lipoprotein		OmpA family [PF00691.22]		0	NA	NA
RES_21_06_09_R2_M1_MG_concoct_65_sub	black	76	d__Bacteria;p__Bacteroidota;c__Bacteroidia;o__Bacteroidales;f__VadinHA17;g__LD21;s__	RES_21_06_09_R2_M1_MG_3354_7	407.381656124841	NA	NA	NA	NA	NA				YtxH-like protein [PF12732.9]		0	NA	NA
RES_21_09_03_R3_RHZ_MG_Myxococcales_68_12	black	59	d__Bacteria;p__Myxococcota;c__Myxococcia;o__Myxococcales;f__UBA5297;g__;s__	RES_21_09_03_R3_RHZ_MG_100862_1	407.374841671806	NA	NA	NA	NA	NA						0	NA	NA
RES_21_09_03_R2_SRF_MG_Bacteria_64_7	black	45	d__Bacteria;p__Acidobacteriota;c__Thermoanaerobaculia;o__Gp7-AA8;f__Gp7-AA8;g__JAJXWV01;s__	RES_21_09_03_R2_SRF_MG_14854_4	407.287425433003	NA	NA	NA	NA	NA						0	NA	NA
RES_21_07_07_R1_RHZ_MG_Acidobacteria_66_11	black	9	d__Bacteria;p__Acidobacteriota;c__Vicinamibacteria;o__Vicinamibacterales;f__2-12-FULL-66-21;g__;s__	RES_21_07_07_R1_RHZ_MG_2860_3	407.120226056773	NA	NA	NA	NA	NA						0	NA	NA
RES_21_06_09_R3_RHZ_MG_Bacteria_63_13	black	10	d__Bacteria;p__Chloroflexota;c__Chloroflexia;o__54-19;f__JADMIH01;g__JADMIH01;s__	RES_21_06_09_R3_RHZ_MG_1410_1	407.096933902348	NA	NA	NA	NA	NA				Clp amino terminal domain	pathogenicity island component [PF02861.22]; ATPase family associated with various cellular activities (AAA) [PF00004.31]		0	NA	NA
RES_21_08_16_R2_SRF_MG_Longimicrobiales_70_7	black	43	d__Bacteria;p__Gemmatimonadota;c__Gemmatimonadetes;o__Longimicrobiales;f__RSA9;g__JADGQX01;s__	RES_21_08_16_R2_SRF_MG_134996_3	406.909676255284	NA	NA	NA	NA	NA						0	NA	NA
RES_21_06_09_R2_RHZ_MG_Chloroflexi_49_13	black	8	d__Bacteria;p__Chloroflexota;c__Anaerolineae;o__Anaerolineales;f__EnvOPS12;g__UBA12294;s__	RES_21_06_09_R2_RHZ_MG_6038_5	406.468521063054	NA	NA	NA	NA	NA	K02055	putative spermidine/putrescine transport system substrate-binding protein		Bacterial extracellular solute-binding protein [PF13343.8]; Bacterial extracellular solute-binding protein [PF13531.8]; Bacterial extracellular solute-binding protein [PF13416.8]		0	NA	NA
RES_21_06_09_R3_RHZ_MG_Bacteria_63_13	black	10	d__Bacteria;p__Chloroflexota;c__Chloroflexia;o__54-19;f__JADMIH01;g__JADMIH01;s__	RES_21_06_09_R3_RHZ_MG_2879_11	406.181769127788	NA	NA	NA	NA	NA						0	NA	NA
RES_21_09_03_R3_RHZ_MG_Myxococcales_68_12	black	59	d__Bacteria;p__Myxococcota;c__Myxococcia;o__Myxococcales;f__UBA5297;g__;s__	RES_21_09_03_R3_RHZ_MG_14083_3	405.909290797049	NA	NA	NA	NA	NA	K09013	Fe-S cluster assembly ATP-binding protein		ABC transporter [PF00005.29]		0	NA	NA
RES_21_06_09_R2_RHZ_MG_Bacteria_61_10	black	27	d__Bacteria;p__Chloroflexota;c__Chloroflexia;o__54-19;f__JADMIH01;g__;s__	RES_21_06_09_R2_RHZ_MG_3829_2	405.677430234315	NA	NA	NA	NA	NA						0	NA	NA
RES_21_07_07_R1_RHZ_MG_Acidobacteria_66_11	black	9	d__Bacteria;p__Acidobacteriota;c__Vicinamibacteria;o__Vicinamibacterales;f__2-12-FULL-66-21;g__;s__	RES_21_07_07_R1_RHZ_MG_22136_3	405.314119915083	NA	NA	NA	NA	NA						0	NA	NA
RES_21_09_03_R2_RHZ_MG_Candidatus_Koribacter_versatilis_58_14	black	5	d__Bacteria;p__Acidobacteriota;c__Terriglobia;o__Terriglobales;f__Koribacteraceae;g__;s__	RES_21_09_03_R2_RHZ_MG_14_26	404.993996098006	NA	NA	NA	NA	NA	K04771	K04771	serine protease Do [EC:3.4.21.107]; serine protease Do [EC:3.4.21.107]	MER0065470 - subfamily S1C unassigned peptidases (Koribacter versatilis) [S01.UPC]#S01C#{peptidase unit: 152-505}~source YP_590511~	Trypsin-like peptidase domain [PF13365.8]; PDZ domain [PF13180.8]; PDZ domain [PF17820.3]; PDZ domain [PF00595.26]		0	NA	NA
RES_21_08_16_R1_SRF_MG_Anaeromyxobacter_74_22	black	7	d__Bacteria;p__Myxococcota;c__Myxococcia;o__Myxococcales;f__Anaeromyxobacteraceae;g__;s__	RES_21_08_16_R1_SRF_MG_24096_1	404.896969979667	NA	NA	NA	NA	NA				Clp amino terminal domain	pathogenicity island component [PF02861.22]; AAA ATPase domain [PF13191.8]		0	NA	NA
RES_21_07_07_R3_SRF_MG_maxbin2_14_sub	black	77	d__Bacteria;p__Nitrospirota;c__UBA9217;o__UBA9217;f__;g__;s__	RES_21_07_07_R3_SRF_MG_124587_2	404.640467889629	NA	NA	NA	NA	NA				Di-haem oxidoreductase	putative peroxidase [PF06537.13]		1	NA	NA
RES_21_09_03_R2_RHZ_MG_Candidatus_Koribacter_versatilis_58_14	black	5	d__Bacteria;p__Acidobacteriota;c__Terriglobia;o__Terriglobales;f__Koribacteraceae;g__;s__	RES_21_09_03_R2_RHZ_MG_15828_2	404.36544733343	NA	NA	NA	NA	NA	K02867	large subunit ribosomal protein L11		Ribosomal protein L11	RNA binding domain [PF00298.21]; Ribosomal protein L11	N-terminal domain [PF03946.16]		0	NA	NA
RES_21_09_03_R2_SRF_MG_metabat2_17_sub	black	14	d__Bacteria;p__Acidobacteriota;c__Vicinamibacteria;o__Vicinamibacterales;f__2-12-FULL-66-21;g__JACPDI01;s__	RES_21_09_03_R2_SRF_MG_444_4	404.267565568267	NA	NA	NA	NA	NA	K11912	K12132	serine/threonine-protein kinase PpkA [EC:2.7.11.1]; eukaryotic-like serine/threonine-protein kinase [EC:2.7.11.1]		Protein kinase domain [PF00069.27]; Protein tyrosine and serine/threonine kinase [PF07714.19]; Kinase-like [PF14531.8]; Fungal protein kinase [PF17667.3]; Lipopolysaccharide kinase (Kdo/WaaP) family [PF06293.16]		0	NA	NA
RES_21_09_03_R2_RHZ_MG_Candidatus_Koribacter_versatilis_58_14	black	5	d__Bacteria;p__Acidobacteriota;c__Terriglobia;o__Terriglobales;f__Koribacteraceae;g__;s__	RES_21_09_03_R2_RHZ_MG_28_20	404.101540649163	NA	NA	NA	NA	NA						0	NA	NA
RES_21_08_16_R1_SRF_MG_metabat2_13	black	2	d__Bacteria;p__Acidobacteriota;c__Vicinamibacteria;o__Vicinamibacterales;f__2-12-FULL-66-21;g__JACPDI01;s__	RES_21_08_16_R1_SRF_MG_22_109	403.751366822804	NA	NA	NA	NA	NA				Sigma-54 interaction domain [PF00158.28]; Sigma-54 interaction domain [PF14532.8]; Response regulator receiver domain [PF00072.26]; Bacterial regulatory protein	Fis family [PF02954.21]; AAA domain (Cdc48 subfamily) [PF07724.16]		0	NA	NA
RES_21_06_09_R2_RHZ_MG_Chloroflexi_49_13	black	8	d__Bacteria;p__Chloroflexota;c__Anaerolineae;o__Anaerolineales;f__EnvOPS12;g__UBA12294;s__	RES_21_06_09_R2_RHZ_MG_1798_7	403.749719239408	NA	NA	NA	NA	NA	K02027	multiple sugar transport system substrate-binding protein		Bacterial extracellular solute-binding protein [PF13416.8]; Bacterial extracellular solute-binding protein [PF01547.27]		0	NA	NA
RES_21_06_09_R3_RHZ_MG_vamb_6465_sub	black	34	d__Bacteria;p__Chloroflexota;c__Chloroflexia;o__54-19;f__JADMIH01;g__JADMIH01;s__	RES_21_06_09_R3_RHZ_MG_2949_10	403.635215116465	NA	NA	NA	NA	NA	K09165	dodecin		Dodecin [PF07311.14]		0	NA	NA
RES_21_08_16_R1_SRF_MG_Anaeromyxobacter_74_22	black	7	d__Bacteria;p__Myxococcota;c__Myxococcia;o__Myxococcales;f__Anaeromyxobacteraceae;g__;s__	RES_21_08_16_R1_SRF_MG_119381_2	403.524176053103	NA	NA	NA	NA	NA				Pyridine nucleotide-disulphide oxidoreductase [PF07992.16]; Dihydroprymidine dehydrogenase domain II	4Fe-4S cluster [PF14691.8]; Pyridine nucleotide-disulphide oxidoreductase [PF13738.8]; FAD binding domain [PF01494.21]; Pyridine nucleotide-disulphide oxidoreductase [PF00070.29]; NAD(P)-binding Rossmann-like domain [PF13450.8]; Thi4 family [PF01946.19]; HI0933-like protein [PF03486.16]; FAD dependent oxidoreductase [PF01266.26]; Flavin-binding monooxygenase-like [PF00743.21]; FAD dependent oxidoreductase [PF12831.9]; Lycopene cyclase protein [PF05834.14]; 4Fe-4S dicluster domain [PF14697.8]; FAD binding domain [PF00890.26]; Flavin containing amine oxidoreductase [PF01593.26]; 4Fe-4S dicluster domain [PF12838.9]; 4Fe-4S dicluster domain [PF13187.8]		0	NA	NA
RES_21_09_03_R2_SRF_MG_metabat2_17_sub	black	14	d__Bacteria;p__Acidobacteriota;c__Vicinamibacteria;o__Vicinamibacterales;f__2-12-FULL-66-21;g__JACPDI01;s__	RES_21_09_03_R2_SRF_MG_3877_7	403.52265664892	NA	NA	NA	NA	NA						0	NA	NA
RES_21_08_16_R2_SRF_MG_Longimicrobiales_70_7	black	43	d__Bacteria;p__Gemmatimonadota;c__Gemmatimonadetes;o__Longimicrobiales;f__RSA9;g__JADGQX01;s__	RES_21_08_16_R2_SRF_MG_62729_1	403.309116131819	NA	NA	NA	NA	NA						0	NA	NA
RES_21_06_09_R3_RHZ_MG_Bacteria_63_13	black	10	d__Bacteria;p__Chloroflexota;c__Chloroflexia;o__54-19;f__JADMIH01;g__JADMIH01;s__	RES_21_06_09_R3_RHZ_MG_269_5	403.244240737351	NA	NA	NA	NA	NA	K02651	pilus assembly protein Flp/PilA		Flp/Fap pilin component [PF04964.16]		0	NA	NA
RES_21_09_03_R2_RHZ_MG_Candidatus_Koribacter_versatilis_58_14	black	5	d__Bacteria;p__Acidobacteriota;c__Terriglobia;o__Terriglobales;f__Koribacteraceae;g__;s__	RES_21_09_03_R2_RHZ_MG_55_1	403.079618676588	NA	NA	NA	NA	NA	K03797	carboxyl-terminal processing protease [EC:3.4.21.102]	MER0065648 - subfamily S41A non-peptidase homologues (Koribacter versatilis) [S41.UNA]#S41A#{peptidase unit: 57-371}~source YP_593306~	Peptidase family S41 [PF03572.20]; PDZ domain [PF17820.3]; PDZ domain [PF13180.8]		0	NA	NA
RES_21_09_03_R3_RHZ_MG_Myxococcales_68_12	black	59	d__Bacteria;p__Myxococcota;c__Myxococcia;o__Myxococcales;f__UBA5297;g__;s__	RES_21_09_03_R3_RHZ_MG_9620_3	403.055870159995	NA	NA	NA	NA	NA				Family of unknown function (DUF6496) [PF20106.1]		0	NA	NA
RES_21_09_03_R3_RHZ_MG_Myxococcales_68_12	black	59	d__Bacteria;p__Myxococcota;c__Myxococcia;o__Myxococcales;f__UBA5297;g__;s__	RES_21_09_03_R3_RHZ_MG_5977_1	402.938679352301	NA	NA	NA	NA	NA						0	NA	NA
RES_21_09_03_R2_SRF_MG_metabat2_17_sub	black	14	d__Bacteria;p__Acidobacteriota;c__Vicinamibacteria;o__Vicinamibacterales;f__2-12-FULL-66-21;g__JACPDI01;s__	RES_21_09_03_R2_SRF_MG_2743_3	402.887999656699	NA	NA	NA	NA	NA				RNA recognition motif. (a.k.a. RRM	RBD	or RNP domain) [PF00076.24]; RNA recognition motif. (a.k.a. RRM	RBD	or RNP domain) [PF13893.8]		0	NA	NA
RES_21_09_03_R3_RHZ_MG_Myxococcales_68_12	black	59	d__Bacteria;p__Myxococcota;c__Myxococcia;o__Myxococcales;f__UBA5297;g__;s__	RES_21_09_03_R3_RHZ_MG_4523_4	402.642821539172	NA	NA	NA	NA	NA						0	NA	NA
RES_21_06_09_R2_RHZ_MG_Chloroflexi_49_13	black	8	d__Bacteria;p__Chloroflexota;c__Anaerolineae;o__Anaerolineales;f__EnvOPS12;g__UBA12294;s__	RES_21_06_09_R2_RHZ_MG_8237_2	402.411309515553	NA	NA	NA	NA	NA	K03531	cell division protein FtsZ		FtsZ family	C-terminal domain [PF12327.10]; Tubulin/FtsZ family	GTPase domain [PF00091.27]		0	NA	NA
RES_21_07_07_R1_RHZ_MG_Acidobacteria_66_11	black	9	d__Bacteria;p__Acidobacteriota;c__Vicinamibacteria;o__Vicinamibacterales;f__2-12-FULL-66-21;g__;s__	RES_21_07_07_R1_RHZ_MG_238140_1	402.355578795794	NA	NA	NA	NA	NA						0	NA	NA
RES_21_08_16_R2_SRF_MG_Acidobacteria_57_7	black	42	d__Bacteria;p__Acidobacteriota;c__Terriglobia;o__Terriglobales;f__SbA1;g__Gp1-AA145;s__	RES_21_08_16_R2_SRF_MG_245585_3	402.305116318352	NA	NA	NA	NA	NA						0	NA	NA
RES_21_07_07_R3_SRF_MG_maxbin2_14_sub	black	77	d__Bacteria;p__Nitrospirota;c__UBA9217;o__UBA9217;f__;g__;s__	RES_21_07_07_R3_SRF_MG_81024_2	402.284166299382	NA	NA	NA	NA	NA						0	NA	NA
RES_21_09_03_R2_SRF_MG_Acidobacteria_57_6	black	51	d__Bacteria;p__Acidobacteriota;c__Terriglobia;o__Terriglobales;f__JAEZPW01;g__JAEZPW01;s__	RES_21_09_03_R2_SRF_MG_195963_2	402.120399653148	NA	NA	NA	NA	NA						0	NA	NA
RES_21_08_16_R2_SRF_MG_Acidobacteria_57_7	black	42	d__Bacteria;p__Acidobacteriota;c__Terriglobia;o__Terriglobales;f__SbA1;g__Gp1-AA145;s__	RES_21_08_16_R2_SRF_MG_66110_2	402.056928858508	NA	NA	NA	NA	NA						0	NA	NA
RES_21_07_21_R3_M1_MG_Anaeromyxobacter_73_14	black	31	d__Bacteria;p__Myxococcota;c__Myxococcia;o__Myxococcales;f__Anaeromyxobacteraceae;g__Anaeromyxobacter;s__	RES_21_07_21_R3_M1_MG_28906_1	401.598848183175	NA	NA	NA	NA	NA	K02600	transcription termination/antitermination protein NusA		NusA N-terminal domain [PF08529.13]; NusA-like KH domain [PF13184.8]		0	NA	NA
RES_21_09_03_R3_RHZ_MG_Myxococcales_68_12	black	59	d__Bacteria;p__Myxococcota;c__Myxococcia;o__Myxococcales;f__UBA5297;g__;s__	RES_21_09_03_R3_RHZ_MG_71425_1	401.584710415019	NA	NA	NA	NA	NA	K07090	uncharacterized protein		Sulfite exporter TauE/SafE [PF01925.21]		0	NA	NA
RES_21_07_21_R3_M1_MG_Anaeromyxobacter_73_14	black	31	d__Bacteria;p__Myxococcota;c__Myxococcia;o__Myxococcales;f__Anaeromyxobacteraceae;g__Anaeromyxobacter;s__	RES_21_07_21_R3_M1_MG_1847_13	401.567148488768	NA	NA	NA	NA	NA	K01682	aconitate hydratase 2 / 2-methylisocitrate dehydratase [EC:4.2.1.3 4.2.1.99]		Aconitate hydratase 2 N-terminus [PF06434.15]; Aconitate B N-terminal domain [PF11791.10]		0	NA	NA
RES_21_08_16_R1_SRF_MG_Anaeromyxobacter_74_22	black	7	d__Bacteria;p__Myxococcota;c__Myxococcia;o__Myxococcales;f__Anaeromyxobacteraceae;g__;s__	RES_21_08_16_R1_SRF_MG_3253_9	401.456534896162	NA	NA	NA	NA	NA	K10794	D-proline reductase (dithiol) PrdB [EC:1.21.4.1]		Glycine/sarcosine/betaine reductase selenoprotein B (GRDB) [PF07355.14]		0	NA	NA
RES_21_09_03_R3_RHZ_MG_Myxococcales_68_12	black	59	d__Bacteria;p__Myxococcota;c__Myxococcia;o__Myxococcales;f__UBA5297;g__;s__	RES_21_09_03_R3_RHZ_MG_15012_4	401.426735428122	Oxidative phosphorylation	Complex V (F-type H+-transporting ATPase)	F-type H+/Na+-transporting ATPase subunit alpha	NA	NA	K02111	F-type H+/Na+-transporting ATPase subunit alpha [EC:7.1.2.2 7.2.2.1]		ATP synthase alpha/beta family	nucleotide-binding domain [PF00006.27]; ATP synthase alpha/beta family	beta-barrel domain [PF02874.25]; Photosystem I psaA/psaB protein [PF00223.21]		0	NA	NA
RES_21_08_16_R2_SRF_MG_Longimicrobiales_70_7	black	43	d__Bacteria;p__Gemmatimonadota;c__Gemmatimonadetes;o__Longimicrobiales;f__RSA9;g__JADGQX01;s__	RES_21_08_16_R2_SRF_MG_28838_2	401.359944469734	NA	NA	NA	NA	NA						0	NA	NA
RES_21_07_21_R3_M1_MG_Anaeromyxobacter_73_14	black	31	d__Bacteria;p__Myxococcota;c__Myxococcia;o__Myxococcales;f__Anaeromyxobacteraceae;g__Anaeromyxobacter;s__	RES_21_07_21_R3_M1_MG_5493_8	401.300773477075	NA	NA	NA	NA	NA	K03798	cell division protease FtsH [EC:3.4.24.-]	MER0117015 - family M41 unassigned peptidases (Anaeromyxobacter sp. K) [M41.UPW]#M41#{peptidase unit: 415-697}~source EDP78845~	Peptidase family M41 [PF01434.20]; ATPase family associated with various cellular activities (AAA) [PF00004.31]; AAA+ lid domain [PF17862.3]; Holliday junction DNA helicase RuvB P-loop domain [PF05496.14]; TIP49 P-loop domain [PF06068.15]; AAA domain (dynein-related subfamily) [PF07728.16]; Bacterial dnaA protein [PF00308.20]; FtsH Extracellular [PF06480.17]; ATPase family associated with various cellular activities (AAA) [PF07726.13]; MoxR domain in the MoxR-vWA-beta-propeller ternary systems [PF20030.1]		0	NA	NA
RES_21_08_16_R1_SRF_MG_Anaeromyxobacter_74_22	black	7	d__Bacteria;p__Myxococcota;c__Myxococcia;o__Myxococcales;f__Anaeromyxobacteraceae;g__;s__	RES_21_08_16_R1_SRF_MG_45313_1	401.237159361126	NA	NA	NA	NA	NA						0	NA	NA
RES_21_09_03_R3_RHZ_MG_Myxococcales_68_12	black	59	d__Bacteria;p__Myxococcota;c__Myxococcia;o__Myxococcales;f__UBA5297;g__;s__	RES_21_09_03_R3_RHZ_MG_22826_1	400.627381431516	NA	NA	NA	NA	NA						0	NA	NA
RES_21_08_16_R2_SRF_MG_Acidobacteria_57_7	black	42	d__Bacteria;p__Acidobacteriota;c__Terriglobia;o__Terriglobales;f__SbA1;g__Gp1-AA145;s__	RES_21_08_16_R2_SRF_MG_334249_1	400.455335799513	NA	NA	NA	NA	NA	K03559	biopolymer transport protein ExbD		Biopolymer transport protein ExbD/TolR [PF02472.18]		0	NA	NA
RES_21_08_16_R3_SRF_MG_concoct_11	black	48	d__Bacteria;p__Chloroflexota;c__Limnocylindria;o__Limnocylindrales;f__CSP1-4;g__;s__	RES_21_08_16_R3_SRF_MG_13706_7	400.350100593531	NA	NA	NA	NA	NA				'Cold-shock' DNA-binding domain [PF00313.24]		0	NA	NA
RES_21_07_21_R3_M1_MG_Anaeromyxobacter_73_14	black	31	d__Bacteria;p__Myxococcota;c__Myxococcia;o__Myxococcales;f__Anaeromyxobacteraceae;g__Anaeromyxobacter;s__	RES_21_07_21_R3_M1_MG_11473_1	400.292442294313	NA	NA	NA	NA	NA				Type IV pilus assembly protein PilM; [PF11104.10]		0	NA	NA
RES_21_07_21_R3_M1_MG_Anaeromyxobacter_73_14	black	31	d__Bacteria;p__Myxococcota;c__Myxococcia;o__Myxococcales;f__Anaeromyxobacteraceae;g__Anaeromyxobacter;s__	RES_21_07_21_R3_M1_MG_11004_4	400.231850238008	NA	NA	NA	NA	NA			MER0806047 - family I87 unassigned peptidase inhibitors (Anaeromyxobacter sp. PSR-1) [I87.UPW]#I87#{inhibitor unit: 10-202}~source A0A0D6QN58~	SPFH domain / Band 7 family [PF01145.27]		0	NA	NA
RES_21_07_07_R3_SRF_MG_maxbin2_14_sub	black	77	d__Bacteria;p__Nitrospirota;c__UBA9217;o__UBA9217;f__;g__;s__	RES_21_07_07_R3_SRF_MG_127935_2	400.166308286809	NA	NA	NA	NA	NA	K07034	uncharacterized protein		GPR1/FUN34/yaaH family [PF01184.21]		0	NA	NA
RES_21_09_03_R3_RHZ_MG_Myxococcales_68_12	black	59	d__Bacteria;p__Myxococcota;c__Myxococcia;o__Myxococcales;f__UBA5297;g__;s__	RES_21_09_03_R3_RHZ_MG_11296_4	400.129083129578	NA	NA	NA	NA	NA	K07112	uncharacterized protein		Sulphur transport [PF04143.16]		0	NA	NA
RES_21_07_07_R1_RHZ_MG_Vicinamibacterales_68_16	black	4	d__Bacteria;p__Acidobacteriota;c__Vicinamibacteria;o__Vicinamibacterales;f__Fen-181;g__;s__	RES_21_07_07_R1_RHZ_MG_307236_1	399.865215133523	NA	NA	NA	NA	NA				ABC transporter [PF00005.29]		0	NA	NA
RES_21_10_01_R2_SRF_MG_Acidobacteria_57_6	black	41	d__Bacteria;p__Acidobacteriota;c__Terriglobia;o__Terriglobales;f__SbA1;g__;s__	RES_21_10_01_R2_SRF_MG_29871_2	399.861565944606	NA	NA	NA	NA	NA						0	NA	NA
RES_21_09_03_R2_SRF_MG_Acidobacteriales_58_10	black	21	d__Bacteria;p__Acidobacteriota;c__Terriglobia;o__Terriglobales;f__Koribacteraceae;g__;s__	RES_21_09_03_R2_SRF_MG_5182_8	399.722385131288	NA	NA	NA	NA	NA	K09888	cell division protein ZapA		Cell division protein ZapA [PF05164.15]		0	NA	NA
RES_21_07_07_R1_RHZ_MG_Acidobacteria_66_11	black	9	d__Bacteria;p__Acidobacteriota;c__Vicinamibacteria;o__Vicinamibacterales;f__2-12-FULL-66-21;g__;s__	RES_21_07_07_R1_RHZ_MG_2760_5	399.622524303941	NA	NA	NA	NA	NA				CBS domain [PF00571.30]		0	NA	NA
RES_21_09_03_R3_RHZ_MG_Myxococcales_68_12	black	59	d__Bacteria;p__Myxococcota;c__Myxococcia;o__Myxococcales;f__UBA5297;g__;s__	RES_21_09_03_R3_RHZ_MG_8487_5	399.5214532971	NA	NA	NA	NA	NA						0	NA	NA
RES_21_07_07_R1_RHZ_MG_Vicinamibacterales_68_16	black	4	d__Bacteria;p__Acidobacteriota;c__Vicinamibacteria;o__Vicinamibacterales;f__Fen-181;g__;s__	RES_21_07_07_R1_RHZ_MG_7572_1	399.520186891172	NA	NA	NA	NA	NA				Phosphoenolpyruvate carboxykinase C-terminal P-loop domain [PF00821.20]		0	NA	NA
RES_21_08_16_R1_SRF_MG_metabat2_13	black	2	d__Bacteria;p__Acidobacteriota;c__Vicinamibacteria;o__Vicinamibacterales;f__2-12-FULL-66-21;g__JACPDI01;s__	RES_21_08_16_R1_SRF_MG_50_45	399.371864100856	NA	NA	NA	NA	NA				Sigma-54 interaction domain [PF00158.28]; Sigma-54 interaction domain [PF14532.8]; Response regulator receiver domain [PF00072.26]; AAA domain (dynein-related subfamily) [PF07728.16]; Bacterial regulatory protein	Fis family [PF02954.21]		0	NA	NA
RES_21_09_03_R3_RHZ_MG_Myxococcales_68_12	black	59	d__Bacteria;p__Myxococcota;c__Myxococcia;o__Myxococcales;f__UBA5297;g__;s__	RES_21_09_03_R3_RHZ_MG_802_8	399.291014698574	NA	NA	NA	NA	NA			MER0958870 - subfamily S1A unassigned peptidases (Locusta migratoria) [S01.UPA]#S01A#{peptidase unit: 51-277}~source X5MI45~	Trypsin [PF00089.28]; Trypsin-like peptidase domain [PF13365.8]		0	NA	NA
RES_21_07_21_R3_M1_MG_Anaeromyxobacter_73_14	black	31	d__Bacteria;p__Myxococcota;c__Myxococcia;o__Myxococcales;f__Anaeromyxobacteraceae;g__Anaeromyxobacter;s__	RES_21_07_21_R3_M1_MG_10583_1	398.809218312286	NA	NA	NA	NA	NA						0	NA	NA
RES_21_06_09_R3_RHZ_MG_Bacteria_63_13	black	10	d__Bacteria;p__Chloroflexota;c__Chloroflexia;o__54-19;f__JADMIH01;g__JADMIH01;s__	RES_21_06_09_R3_RHZ_MG_271_20	398.653076341001	NA	NA	NA	NA	NA						0	NA	NA
RES_21_09_03_R2_SRF_MG_Acidobacteriales_58_10	black	21	d__Bacteria;p__Acidobacteriota;c__Terriglobia;o__Terriglobales;f__Koribacteraceae;g__;s__	RES_21_09_03_R2_SRF_MG_949_16	398.50981827751	NA	NA	NA	NA	NA				Polysulphide reductase	NrfD [PF03916.16]		0	NA	NA
RES_21_06_09_R2_RHZ_MG_Methylobacter_tundripaludum_51_10	black	124	d__Bacteria;p__Pseudomonadota;c__Gammaproteobacteria;o__Methylococcales;f__Methylomonadaceae;g__Methylobacter_A;s__	RES_21_06_09_R2_RHZ_MG_8504_2	398.315635719534	NA	NA	NA	NA	NA						0	NA	NA
RES_21_08_16_R3_SRF_MG_vamb_6442	black	6	d__Bacteria;p__Acidobacteriota;c__Terriglobia;o__Terriglobales;f__SbA1;g__Sulfotelmatobacter;s__	RES_21_08_16_R3_SRF_MG_836_21	398.14847091223	NA	NA	NA	NA	NA						0	NA	NA
RES_21_07_21_R3_M1_MG_Anaeromyxobacter_73_14	black	31	d__Bacteria;p__Myxococcota;c__Myxococcia;o__Myxococcales;f__Anaeromyxobacteraceae;g__Anaeromyxobacter;s__	RES_21_07_21_R3_M1_MG_14023_5	397.902034127239	Amino acid utilization	Serine-pyruvate aminotransferase/archaeal aspartate aminotransferase	serine-pyruvate aminotransferase/archaeal aspartate aminotransferase	NA	NA	K00830	alanine-glyoxylate transaminase / serine-glyoxylate transaminase / serine-pyruvate transaminase [EC:2.6.1.44 2.6.1.45 2.6.1.51]		Aminotransferase class-V [PF00266.21]; Cys/Met metabolism PLP-dependent enzyme [PF01053.22]		0	NA	NA
RES_21_06_09_R3_RHZ_MG_Bacteria_63_13	black	10	d__Bacteria;p__Chloroflexota;c__Chloroflexia;o__54-19;f__JADMIH01;g__JADMIH01;s__	RES_21_06_09_R3_RHZ_MG_252_24	397.890417065295	NA	NA	NA	NA	NA						0	NA	NA
RES_21_09_03_R3_RHZ_MG_Myxococcales_68_12	black	59	d__Bacteria;p__Myxococcota;c__Myxococcia;o__Myxococcales;f__UBA5297;g__;s__	RES_21_09_03_R3_RHZ_MG_100123_3	397.852672311578	NA	NA	NA	NA	NA				Type VI secretion system effector	Hcp [PF05638.14]		0	NA	NA
RES_21_10_01_R1_RHZ_MG_concoct_103	black	46	d__Bacteria;p__Gemmatimonadota;c__Gemmatimonadetes;o__Gemmatimonadales;f__GWC2-71-9;g__JACDDX01;s__	RES_21_10_01_R1_RHZ_MG_27036_4	397.698505152844	NA	NA	NA	NA	NA	K13993	HSP20 family protein		Hsp20/alpha crystallin family [PF00011.23]		0	NA	NA
RES_21_08_16_R2_SRF_MG_Longimicrobiales_70_7	black	43	d__Bacteria;p__Gemmatimonadota;c__Gemmatimonadetes;o__Longimicrobiales;f__RSA9;g__JADGQX01;s__	RES_21_08_16_R2_SRF_MG_7026_5	397.624714486602	NA	NA	NA	NA	NA						0	NA	NA
RES_21_09_03_R2_SRF_MG_Acidobacteria_57_6	black	51	d__Bacteria;p__Acidobacteriota;c__Terriglobia;o__Terriglobales;f__JAEZPW01;g__JAEZPW01;s__	RES_21_09_03_R2_SRF_MG_18459_1	397.469608352878	NA	NA	NA	NA	NA				Domain of unknown function (DUF2382) [PF09557.12]; Heat induced stress protein YflT [PF11181.10]		0	NA	NA
RES_21_08_16_R1_SRF_MG_Anaeromyxobacter_74_22	black	7	d__Bacteria;p__Myxococcota;c__Myxococcia;o__Myxococcales;f__Anaeromyxobacteraceae;g__;s__	RES_21_08_16_R1_SRF_MG_9743_5	397.30983242603	NA	NA	NA	NA	NA						0	NA	NA
RES_21_06_09_R2_RHZ_MG_Chloroflexi_49_13	black	8	d__Bacteria;p__Chloroflexota;c__Anaerolineae;o__Anaerolineales;f__EnvOPS12;g__UBA12294;s__	RES_21_06_09_R2_RHZ_MG_12901_1	397.161574558834	NA	NA	NA	NA	NA						0	NA	NA
RES_21_09_03_R2_RHZ_MG_Candidatus_Koribacter_versatilis_58_14	black	5	d__Bacteria;p__Acidobacteriota;c__Terriglobia;o__Terriglobales;f__Koribacteraceae;g__;s__	RES_21_09_03_R2_RHZ_MG_331_5	396.988408479721	NA	NA	NA	NA	NA			MER0836264 - subfamily M14B non-peptidase homologues (Pyrinomonas methylaliphatogenes) [M14.UNB]#M14B#{peptidase unit: 19-104}~source A0A0B6X0E6~	Carboxypeptidase regulatory-like domain [PF13620.8]; TonB dependent receptor [PF00593.26]		0	NA	NA
RES_21_08_16_R2_SRF_MG_Longimicrobiales_70_7	black	43	d__Bacteria;p__Gemmatimonadota;c__Gemmatimonadetes;o__Longimicrobiales;f__RSA9;g__JADGQX01;s__	RES_21_08_16_R2_SRF_MG_76392_5	396.843359171617	NA	NA	NA	NA	NA						0	NA	NA
RES_21_07_07_R1_RHZ_MG_Vicinamibacterales_68_16	black	4	d__Bacteria;p__Acidobacteriota;c__Vicinamibacteria;o__Vicinamibacterales;f__Fen-181;g__;s__	RES_21_07_07_R1_RHZ_MG_302207_1	396.72425977844	NA	NA	NA	NA	NA				Carboxypeptidase regulatory-like domain [PF13620.8]; TPR repeat [PF13414.8]; Tetratricopeptide repeat [PF13424.8]; Tetratricopeptide repeat [PF13429.8]; Tetratricopeptide repeat [PF14559.8]; Tetratricopeptide repeat [PF00515.30]; Tetratricopeptide repeat [PF13431.8]; Tetratricopeptide repeat [PF13432.8]		0	NA	NA
RES_21_09_03_R2_SRF_MG_Acidobacteriales_58_10	black	21	d__Bacteria;p__Acidobacteriota;c__Terriglobia;o__Terriglobales;f__Koribacteraceae;g__;s__	RES_21_09_03_R2_SRF_MG_137_7	396.675534743475	NA	NA	NA	NA	NA						0	NA	NA
RES_21_07_07_R1_RHZ_MG_Vicinamibacterales_68_16	black	4	d__Bacteria;p__Acidobacteriota;c__Vicinamibacteria;o__Vicinamibacterales;f__Fen-181;g__;s__	RES_21_07_07_R1_RHZ_MG_448518_1	396.613027928332	NA	NA	NA	NA	NA						0	NA	NA
RES_21_10_01_R1_RHZ_MG_concoct_103	black	46	d__Bacteria;p__Gemmatimonadota;c__Gemmatimonadetes;o__Gemmatimonadales;f__GWC2-71-9;g__JACDDX01;s__	RES_21_10_01_R1_RHZ_MG_34350_4	396.605989972904	NA	NA	NA	NA	NA						0	NA	NA
RES_21_09_03_R3_RHZ_MG_Myxococcales_68_12	black	59	d__Bacteria;p__Myxococcota;c__Myxococcia;o__Myxococcales;f__UBA5297;g__;s__	RES_21_09_03_R3_RHZ_MG_84932_1	396.367690875749	NA	NA	NA	NA	NA	K04564	superoxide dismutase	Fe-Mn family [EC:1.15.1.1]		Iron/manganese superoxide dismutases	C-terminal domain [PF02777.20]; Iron/manganese superoxide dismutases	alpha-hairpin domain [PF00081.24]		0	NA	NA
RES_21_08_16_R2_SRF_MG_Longimicrobiales_70_7	black	43	d__Bacteria;p__Gemmatimonadota;c__Gemmatimonadetes;o__Longimicrobiales;f__RSA9;g__JADGQX01;s__	RES_21_08_16_R2_SRF_MG_81664_3	396.116560707102	NA	NA	NA	NA	NA				CBS domain [PF00571.30]		0	NA	NA
RES_21_07_21_R3_M1_MG_Anaeromyxobacter_73_14	black	31	d__Bacteria;p__Myxococcota;c__Myxococcia;o__Myxococcales;f__Anaeromyxobacteraceae;g__Anaeromyxobacter;s__	RES_21_07_21_R3_M1_MG_37673_4	396.110277344347	NA	NA	NA	NA	NA				DEAD/DEAH box helicase [PF00270.31]; Helicase conserved C-terminal domain [PF00271.33]; Type III restriction enzyme	res subunit [PF04851.17]		0	NA	NA
RES_21_08_16_R2_SRF_MG_Longimicrobiales_70_7	black	43	d__Bacteria;p__Gemmatimonadota;c__Gemmatimonadetes;o__Longimicrobiales;f__RSA9;g__JADGQX01;s__	RES_21_08_16_R2_SRF_MG_142492_1	395.622102914382	NA	NA	NA	NA	NA			MER0133169 - family I39 unassigned peptidase inhibitors (Dyadobacter fermentans) [I39.UPW]#I39#{inhibitor unit: 78-264}~source GEBA2500511228~	TonB-dependent Receptor Plug Domain [PF07715.17]; CarboxypepD_reg-like domain [PF13715.8]		0	NA	NA
RES_21_09_03_R3_RHZ_MG_Myxococcales_68_12	black	59	d__Bacteria;p__Myxococcota;c__Myxococcia;o__Myxococcales;f__UBA5297;g__;s__	RES_21_09_03_R3_RHZ_MG_8069_5	395.588541669863	NA	NA	NA	NA	NA				N-terminal half of MaoC dehydratase [PF13452.8]; MaoC like domain [PF01575.21]		0	NA	NA
RES_21_08_16_R1_SRF_MG_metabat2_13	black	2	d__Bacteria;p__Acidobacteriota;c__Vicinamibacteria;o__Vicinamibacterales;f__2-12-FULL-66-21;g__JACPDI01;s__	RES_21_08_16_R1_SRF_MG_99_42	395.501549296299	NA	NA	NA	NA	NA				Domain of unknown function (DUF4390) [PF14334.8]		0	NA	NA
RES_21_07_07_R1_RHZ_MG_Vicinamibacterales_68_16	black	4	d__Bacteria;p__Acidobacteriota;c__Vicinamibacteria;o__Vicinamibacterales;f__Fen-181;g__;s__	RES_21_07_07_R1_RHZ_MG_4210_4	395.441107388208	NA	NA	NA	NA	NA						0	NA	NA
RES_21_06_09_R2_RHZ_MG_Methylobacter_tundripaludum_51_10	black	124	d__Bacteria;p__Pseudomonadota;c__Gammaproteobacteria;o__Methylococcales;f__Methylomonadaceae;g__Methylobacter_A;s__	RES_21_06_09_R2_RHZ_MG_10177_3	395.356442110007	NA	NA	NA	NA	NA	K03775	FKBP-type peptidyl-prolyl cis-trans isomerase SlyD [EC:5.2.1.8]		FKBP-type peptidyl-prolyl cis-trans isomerase [PF00254.30]		0	NA	NA
RES_21_08_16_R1_SRF_MG_Anaeromyxobacter_74_22	black	7	d__Bacteria;p__Myxococcota;c__Myxococcia;o__Myxococcales;f__Anaeromyxobacteraceae;g__;s__	RES_21_08_16_R1_SRF_MG_1770_3	395.257886859107	NA	NA	NA	NA	NA				Response regulator receiver domain [PF00072.26]		0	NA	NA
RES_21_08_16_R1_SRF_MG_metabat2_13	black	2	d__Bacteria;p__Acidobacteriota;c__Vicinamibacteria;o__Vicinamibacterales;f__2-12-FULL-66-21;g__JACPDI01;s__	RES_21_08_16_R1_SRF_MG_13_10	394.788379077232	NA	NA	NA	NA	NA	K00174	2-oxoglutarate/2-oxoacid ferredoxin oxidoreductase subunit alpha [EC:1.2.7.3 1.2.7.11]		Pyruvate flavodoxin/ferredoxin oxidoreductase	thiamine diP-bdg [PF01855.21]; Pyruvate ferredoxin/flavodoxin oxidoreductase [PF01558.20]; Pyruvate:ferredoxin oxidoreductase core domain II [PF17147.6]		0	NA	NA
RES_21_09_03_R2_RHZ_MG_Candidatus_Koribacter_versatilis_58_14	black	5	d__Bacteria;p__Acidobacteriota;c__Terriglobia;o__Terriglobales;f__Koribacteraceae;g__;s__	RES_21_09_03_R2_RHZ_MG_17867_1	394.657806991947	NA	NA	NA	NA	NA	K02935	large subunit ribosomal protein L7/L12		Ribosomal protein L7/L12 C-terminal domain [PF00542.21]; Ribosomal protein L7/L12 dimerisation domain [PF16320.7]		0	NA	NA
RES_21_09_03_R3_RHZ_MG_Myxococcales_68_12	black	59	d__Bacteria;p__Myxococcota;c__Myxococcia;o__Myxococcales;f__UBA5297;g__;s__	RES_21_09_03_R3_RHZ_MG_4014_8	394.233423578783	NA	NA	NA	NA	NA						0	NA	NA
RES_21_07_21_R3_M1_MG_Anaeromyxobacter_73_14	black	31	d__Bacteria;p__Myxococcota;c__Myxococcia;o__Myxococcales;f__Anaeromyxobacteraceae;g__Anaeromyxobacter;s__	RES_21_07_21_R3_M1_MG_39000_2	394.036154390635	NA	NA	NA	NA	NA	K02860	16S rRNA processing protein RimM		RimM N-terminal domain [PF01782.20]		0	NA	NA
RES_21_07_07_R1_RHZ_MG_Vicinamibacterales_68_16	black	4	d__Bacteria;p__Acidobacteriota;c__Vicinamibacteria;o__Vicinamibacterales;f__Fen-181;g__;s__	RES_21_07_07_R1_RHZ_MG_151435_1	393.997218863711	NA	NA	NA	NA	NA						0	NA	NA
RES_21_09_03_R2_RHZ_MG_Candidatus_Koribacter_versatilis_58_14	black	5	d__Bacteria;p__Acidobacteriota;c__Terriglobia;o__Terriglobales;f__Koribacteraceae;g__;s__	RES_21_09_03_R2_RHZ_MG_20_25	393.943893408641	NA	NA	NA	NA	NA	K14393	cation/acetate symporter		Sodium:solute symporter family [PF00474.19]		0	NA	NA
RES_21_09_03_R2_SRF_MG_Acidobacteriales_58_10	black	21	d__Bacteria;p__Acidobacteriota;c__Terriglobia;o__Terriglobales;f__Koribacteraceae;g__;s__	RES_21_09_03_R2_SRF_MG_338283_2	393.797676841351	NA	NA	NA	NA	NA						0	NA	NA
RES_21_09_03_R2_RHZ_MG_Candidatus_Koribacter_versatilis_58_14	black	5	d__Bacteria;p__Acidobacteriota;c__Terriglobia;o__Terriglobales;f__Koribacteraceae;g__;s__	RES_21_09_03_R2_RHZ_MG_16_16	393.741647289555	NA	NA	NA	NA	NA				Domain of unknown function (DUF5668) [PF18917.2]		0	NA	NA
RES_21_09_03_R3_RHZ_MG_Myxococcales_68_12	black	59	d__Bacteria;p__Myxococcota;c__Myxococcia;o__Myxococcales;f__UBA5297;g__;s__	RES_21_09_03_R3_RHZ_MG_54989_2	393.554181890632	NA	NA	NA	NA	NA						0	NA	NA
RES_21_07_21_R3_M1_MG_Anaeromyxobacter_73_14	black	31	d__Bacteria;p__Myxococcota;c__Myxococcia;o__Myxococcales;f__Anaeromyxobacteraceae;g__Anaeromyxobacter;s__	RES_21_07_21_R3_M1_MG_10666_8	393.324596937774	NA	NA	NA	NA	NA				Zinc ribbon domain [PF09723.12]		0	NA	NA
RES_21_07_21_R3_M1_MG_Anaeromyxobacter_73_14	black	31	d__Bacteria;p__Myxococcota;c__Myxococcia;o__Myxococcales;f__Anaeromyxobacteraceae;g__Anaeromyxobacter;s__	RES_21_07_21_R3_M1_MG_157856_2	393.215071630919	NA	NA	NA	NA	NA	K00127	formate dehydrogenase subunit gamma		Prokaryotic cytochrome b561 [PF01292.22]		0	NA	NA
RES_21_09_03_R2_SRF_MG_Acidobacteria_57_6	black	51	d__Bacteria;p__Acidobacteriota;c__Terriglobia;o__Terriglobales;f__JAEZPW01;g__JAEZPW01;s__	RES_21_09_03_R2_SRF_MG_38110_3	393.120377315172	NA	NA	NA	NA	NA				Response regulator receiver domain [PF00072.26]		0	NA	NA
RES_21_09_03_R2_RHZ_MG_Candidatus_Koribacter_versatilis_58_14	black	5	d__Bacteria;p__Acidobacteriota;c__Terriglobia;o__Terriglobales;f__Koribacteraceae;g__;s__	RES_21_09_03_R2_RHZ_MG_19_5	392.968134790708	NA	NA	NA	NA	NA				4Fe-4S dicluster domain [PF13187.8]; 4Fe-4S dicluster domain [PF12838.9]; 4Fe-4S dicluster domain [PF13237.8]; 4Fe-4S dicluster domain [PF14697.8]; 4Fe-4S dicluster domain [PF13247.8]; 4Fe-4S binding domain [PF00037.29]; 4Fe-4S double cluster binding domain [PF13484.8]; 4Fe-4S dicluster domain [PF13183.8]; 4Fe-4S dicluster domain [PF13534.8]		0	NA	NA
RES_21_06_09_R2_RHZ_MG_concoct_175_sub	black	52	d__Bacteria;p__Bacteroidota;c__Bacteroidia;o__Bacteroidales;f__VadinHA17;g__LD21;s__	RES_21_06_09_R2_RHZ_MG_12718_1	392.748542179796	NA	NA	NA	NA	NA	K03088	RNA polymerase sigma-70 factor	ECF subfamily		Sigma-70 region 2 [PF04542.16]; ECF sigma factor [PF07638.13]; Sigma-70	region 4 [PF08281.14]		0	NA	NA
RES_21_08_16_R1_SRF_MG_metabat2_13	black	2	d__Bacteria;p__Acidobacteriota;c__Vicinamibacteria;o__Vicinamibacterales;f__2-12-FULL-66-21;g__JACPDI01;s__	RES_21_08_16_R1_SRF_MG_469_38	392.724921323131	NA	NA	NA	NA	NA	K03060	DNA-directed RNA polymerase subunit omega [EC:2.7.7.6]				0	NA	NA
RES_21_09_03_R2_RHZ_MG_Candidatus_Koribacter_versatilis_58_14	black	5	d__Bacteria;p__Acidobacteriota;c__Terriglobia;o__Terriglobales;f__Koribacteraceae;g__;s__	RES_21_09_03_R2_RHZ_MG_2_41	392.492058070976	NA	NA	NA	NA	NA						0	NA	NA
RES_21_07_21_R3_M1_MG_Anaeromyxobacter_73_14	black	31	d__Bacteria;p__Myxococcota;c__Myxococcia;o__Myxococcales;f__Anaeromyxobacteraceae;g__Anaeromyxobacter;s__	RES_21_07_21_R3_M1_MG_4738_5	392.13421190899	NA	NA	NA	NA	NA						0	NA	NA
RES_21_08_16_R1_SRF_MG_Anaeromyxobacter_74_22	black	7	d__Bacteria;p__Myxococcota;c__Myxococcia;o__Myxococcales;f__Anaeromyxobacteraceae;g__;s__	RES_21_08_16_R1_SRF_MG_70504_2	392.084922915318	NA	NA	NA	NA	NA	K02879	large subunit ribosomal protein L17		Ribosomal protein L17 [PF01196.21]		0	NA	NA
RES_21_07_07_R1_RHZ_MG_Vicinamibacterales_68_16	black	4	d__Bacteria;p__Acidobacteriota;c__Vicinamibacteria;o__Vicinamibacterales;f__Fen-181;g__;s__	RES_21_07_07_R1_RHZ_MG_5212_2	392.068078683445	NA	NA	NA	NA	NA				Tetratricopeptide repeat [PF14559.8]; Tetratricopeptide repeat [PF13431.8]; Tetratricopeptide repeat [PF00515.30]; Tetratricopeptide repeat [PF13432.8]; TPR repeat [PF13414.8]		0	NA	NA
RES_21_08_16_R1_SRF_MG_Anaeromyxobacter_74_22	black	7	d__Bacteria;p__Myxococcota;c__Myxococcia;o__Myxococcales;f__Anaeromyxobacteraceae;g__;s__	RES_21_08_16_R1_SRF_MG_7019_6	392.050599763492	NA	NA	NA	NA	NA				Molybdopterin oxidoreductase Fe4S4 domain [PF04879.18]; Molybdopterin oxidoreductase [PF00384.24]		0	NA	NA
RES_21_09_03_R2_RHZ_MG_Candidatus_Koribacter_versatilis_58_14	black	5	d__Bacteria;p__Acidobacteriota;c__Terriglobia;o__Terriglobales;f__Koribacteraceae;g__;s__	RES_21_09_03_R2_RHZ_MG_144_12	391.99959786612	NA	NA	NA	NA	NA						0	NA	NA
RES_21_07_21_R3_M1_MG_Anaeromyxobacter_73_14	black	31	d__Bacteria;p__Myxococcota;c__Myxococcia;o__Myxococcales;f__Anaeromyxobacteraceae;g__Anaeromyxobacter;s__	RES_21_07_21_R3_M1_MG_14201_5	391.90906755964	NA	NA	NA	NA	NA						0	NA	NA
RES_21_06_09_R2_RHZ_MG_concoct_175_sub	black	52	d__Bacteria;p__Bacteroidota;c__Bacteroidia;o__Bacteroidales;f__VadinHA17;g__LD21;s__	RES_21_06_09_R2_RHZ_MG_4296_9	391.812113041848	NA	NA	NA	NA	NA				Domain of unknown function (DUF892) [PF05974.14]		0	NA	NA
RES_21_09_03_R2_RHZ_MG_Candidatus_Koribacter_versatilis_58_14	black	5	d__Bacteria;p__Acidobacteriota;c__Terriglobia;o__Terriglobales;f__Koribacteraceae;g__;s__	RES_21_09_03_R2_RHZ_MG_49098_2	391.437259787474	NA	NA	NA	NA	NA						0	NA	NA
RES_21_08_16_R1_SRF_MG_Anaeromyxobacter_74_22	black	7	d__Bacteria;p__Myxococcota;c__Myxococcia;o__Myxococcales;f__Anaeromyxobacteraceae;g__;s__	RES_21_08_16_R1_SRF_MG_1227_4	391.344843728254	NA	NA	NA	NA	NA				Polysaccharide biosynthesis protein [PF02719.17]; GDP-mannose 4	6 dehydratase [PF16363.7]; NAD dependent epimerase/dehydratase family [PF01370.23]; RmlD substrate binding domain [PF04321.19]; 3-beta hydroxysteroid dehydrogenase/isomerase family [PF01073.21]; short chain dehydrogenase [PF00106.27]; KR domain [PF08659.12]; Male sterility protein [PF07993.14]		0	NA	NA
RES_21_07_07_R1_RHZ_MG_Acidobacteria_66_11	black	9	d__Bacteria;p__Acidobacteriota;c__Vicinamibacteria;o__Vicinamibacterales;f__2-12-FULL-66-21;g__;s__	RES_21_07_07_R1_RHZ_MG_101969_1	391.204238993917	NA	NA	NA	NA	NA	K00163	pyruvate dehydrogenase E1 component [EC:1.2.4.1]		Pyruvate dehydrogenase E1 component middle domain [PF17831.3]		0	NA	NA
RES_21_09_03_R3_RHZ_MG_Myxococcales_68_12	black	59	d__Bacteria;p__Myxococcota;c__Myxococcia;o__Myxococcales;f__UBA5297;g__;s__	RES_21_09_03_R3_RHZ_MG_1971_5	391.197744127309	NA	NA	NA	NA	NA	K16150	glycogen synthase [EC:2.4.1.11]		Glycosyl transferases group 1 [PF00534.22]; Glycosyl transferases group 1 [PF13692.8]; Glycosyltransferase Family 4 [PF13439.8]; Glycosyl transferase 4-like domain [PF13579.8]; Starch synthase catalytic domain [PF08323.13]	GT4 sucrose synthase (EC 2.4.1.13); sucrose-phosphate synthase (EC 2.4.1.14); alpha-glucosyltransferase (EC 2.4.1.52); lipopolysaccharide N-acetylglucosaminyltransferase (EC 2.4.1.56); phosphatidylinositol alpha-mannosyltransferase (EC 2.4.1.57); GDP-Man: Man1GlcNAc2-PP-dolichol alpha-1	3-mannosyltransferase (EC 2.4.1.132); GDP-Man: Man3GlcNAc2-PP-dolichol/Man4GlcNAc2-PP-dolichol alpha-1	2-mannosyltransferase (EC 2.4.1.131); digalactosyldiacylglycerol synthase (EC 2.4.1.141); 1	2-diacylglycerol 3-glucosyltransferase (EC 2.4.1.157); diglucosyl diacylglycerol synthase (EC 2.4.1.208); trehalose phosphorylase (EC 2.4.1.231); NDP-Glc: alpha-glucose alpha-glucosyltransferase / alpha	alpha-trehalose synthase (EC 2.4.1.245); GDP-Man: Man2GlcNAc2-PP-dolichol alpha-1	6-mannosyltransferase (EC 2.4.1.257); UDP-GlcNAc: 2-deoxystreptamine alpha-N-acetylglucosaminyltransferase (EC 2.4.1.283); UDP-GlcNAc: ribostamycin alpha-N-acetylglucosaminyltransferase (EC 2.4.1.285); UDP-Gal alpha-galactosyltransferase (EC 2.4.1.-); UDP-Xyl alpha-xylosyltransferase (EC 2.4.2.-); UDP-GlcA alpha-glucuronyltransferase (EC 2.4.1.-); UDP-Glc alpha-glucosyltransferase (EC 2.4.1.-); UDP-GalNAc: GalNAc-PP-Und alpha-1	3-N-acetylgalactosaminyltransferase (EC 2.4.1.306); UDP-GalNAc: N	N'-diacetylbacillosaminyl-PP-Und alpha-1	3-N-acetylgalactosaminyltransferase (EC 2.4.1.290); ADP-dependent alpha-maltose-1-phosphate synthase (2.4.1.342) [GT4]; GT5 UDP-Glc: glycogen glucosyltransferase (EC 2.4.1.11); ADP-Glc: starch glucosyltransferase (EC 2.4.1.21); NDP-Glc: starch glucosyltransferase (EC 2.4.1.242); UDP-Glc: alpha-1	3-glucan synthase (EC 2.4.1.183) UDP-Glc: alpha-1	4-glucan synthase (EC 2.4.1.-) [GT5]	0	NA	NA
RES_21_09_03_R3_RHZ_MG_Myxococcales_68_12	black	59	d__Bacteria;p__Myxococcota;c__Myxococcia;o__Myxococcales;f__UBA5297;g__;s__	RES_21_09_03_R3_RHZ_MG_19454_1	391.192651454417	NA	NA	NA	NA	NA						0	NA	NA
RES_21_09_03_R2_SRF_MG_Acidobacteriales_58_10	black	21	d__Bacteria;p__Acidobacteriota;c__Terriglobia;o__Terriglobales;f__Koribacteraceae;g__;s__	RES_21_09_03_R2_SRF_MG_565_7	391.131973104305	NA	NA	NA	NA	NA						0	NA	NA
RES_21_07_07_R2_RHZ_MG_concoct_188	black	75	d__Bacteria;p__Bacteroidota;c__UBA10030;o__UBA10030;f__SZUA-254;g__;s__	RES_21_07_07_R2_RHZ_MG_291_12	391.114996461091	NA	NA	NA	NA	NA				Carbohydrate family 9 binding domain-like [PF06452.13]; Secretion system C-terminal sorting domain [PF18962.2]		0	NA	NA
RES_21_08_16_R2_SRF_MG_Longimicrobiales_70_7	black	43	d__Bacteria;p__Gemmatimonadota;c__Gemmatimonadetes;o__Longimicrobiales;f__RSA9;g__JADGQX01;s__	RES_21_08_16_R2_SRF_MG_37705_2	390.972983299984	NA	NA	NA	NA	NA						0	NA	NA
RES_21_08_16_R1_SRF_MG_Anaeromyxobacter_74_22	black	7	d__Bacteria;p__Myxococcota;c__Myxococcia;o__Myxococcales;f__Anaeromyxobacteraceae;g__;s__	RES_21_08_16_R1_SRF_MG_42945_1	390.870205996097	NA	NA	NA	NA	NA				NADH ubiquinone oxidoreductase	20 Kd subunit [PF01058.24]		0	NA	NA
RES_21_07_21_R3_M1_MG_Anaeromyxobacter_73_14	black	31	d__Bacteria;p__Myxococcota;c__Myxococcia;o__Myxococcales;f__Anaeromyxobacteraceae;g__Anaeromyxobacter;s__	RES_21_07_21_R3_M1_MG_61130_1	390.782503812466	NA	NA	NA	NA	NA	K03797	carboxyl-terminal processing protease [EC:3.4.21.102]	MER0215148 - subfamily S41A unassigned peptidases (Starkeya novella) [S41.UPA]#S41A#{peptidase unit: 45-367}~source YP_003695325~	Peptidase family S41 [PF03572.20]; PDZ domain [PF13180.8]; PDZ domain [PF17820.3]		0	NA	NA
RES_21_07_21_R3_M1_MG_Anaeromyxobacter_73_14	black	31	d__Bacteria;p__Myxococcota;c__Myxococcia;o__Myxococcales;f__Anaeromyxobacteraceae;g__Anaeromyxobacter;s__	RES_21_07_21_R3_M1_MG_2371_15	390.746672482925	NA	NA	NA	NA	NA	K01999	branched-chain amino acid transport system substrate-binding protein		Periplasmic binding protein [PF13458.8]; Periplasmic binding protein domain [PF13433.8]; Receptor family ligand binding region [PF01094.30]		0	NA	NA
RES_21_09_03_R2_SRF_MG_Bacteria_64_7	black	45	d__Bacteria;p__Acidobacteriota;c__Thermoanaerobaculia;o__Gp7-AA8;f__Gp7-AA8;g__JAJXWV01;s__	RES_21_09_03_R2_SRF_MG_70645_4	390.62084786071	NA	NA	NA	NA	NA						0	NA	NA
RES_21_08_16_R1_SRF_MG_Anaeromyxobacter_74_22	black	7	d__Bacteria;p__Myxococcota;c__Myxococcia;o__Myxococcales;f__Anaeromyxobacteraceae;g__;s__	RES_21_08_16_R1_SRF_MG_2393_10	390.309423143886	Sulfur cycling	Sulfate reduction	sulfate adenylyltransferase	NA	NA	K00958	sulfate adenylyltransferase [EC:2.7.7.4]		ATP-sulfurylase [PF01747.19]; PUA-like domain [PF14306.8]		0	NA	NA
RES_21_07_07_R1_RHZ_MG_Vicinamibacterales_68_16	black	4	d__Bacteria;p__Acidobacteriota;c__Vicinamibacteria;o__Vicinamibacterales;f__Fen-181;g__;s__	RES_21_07_07_R1_RHZ_MG_11416_1	390.295461077984	NA	NA	NA	NA	NA	K17734	serine protease AprX [EC:3.4.21.-]	MER0989241 - subfamily S8A unassigned peptidases (Pyrinomonas methylaliphatogenes) [S08.UPA]#S08A#{peptidase unit: 132-471}~source A0A0B6X2A8~	Subtilase family [PF00082.24]		0	NA	NA
RES_21_09_03_R3_RHZ_MG_Myxococcales_68_12	black	59	d__Bacteria;p__Myxococcota;c__Myxococcia;o__Myxococcales;f__UBA5297;g__;s__	RES_21_09_03_R3_RHZ_MG_53262_3	390.12848878667	NA	NA	NA	NA	NA				Domain of unknown function DUF302 [PF03625.16]		0	NA	NA
RES_21_08_16_R2_SRF_MG_Longimicrobiales_70_7	black	43	d__Bacteria;p__Gemmatimonadota;c__Gemmatimonadetes;o__Longimicrobiales;f__RSA9;g__JADGQX01;s__	RES_21_08_16_R2_SRF_MG_81990_2	390.084844418898	NA	NA	NA	NA	NA						0	NA	NA
RES_21_07_07_R1_RHZ_MG_Acidobacteria_66_11	black	9	d__Bacteria;p__Acidobacteriota;c__Vicinamibacteria;o__Vicinamibacterales;f__2-12-FULL-66-21;g__;s__	RES_21_07_07_R1_RHZ_MG_2760_6	390.0332841108	NA	NA	NA	NA	NA	K23262	gas vesicle structural protein		Gas vesicle protein [PF00741.20]		0	NA	NA
RES_21_07_07_R1_RHZ_MG_Acidobacteria_66_11	black	9	d__Bacteria;p__Acidobacteriota;c__Vicinamibacteria;o__Vicinamibacterales;f__2-12-FULL-66-21;g__;s__	RES_21_07_07_R1_RHZ_MG_2813_8	390.004904434487	NA	NA	NA	NA	NA	K04749	anti-sigma B factor antagonist		STAS domain [PF13466.8]; STAS domain [PF01740.23]		0	NA	NA
RES_21_07_07_R1_RHZ_MG_Acidobacteria_66_11	black	9	d__Bacteria;p__Acidobacteriota;c__Vicinamibacteria;o__Vicinamibacterales;f__2-12-FULL-66-21;g__;s__	RES_21_07_07_R1_RHZ_MG_78227_4	389.534748921822	NA	NA	NA	NA	NA				Acetyltransferase (GNAT) domain [PF13302.9]		0	NA	NA
RES_21_07_21_R3_M1_MG_Anaeromyxobacter_73_14	black	31	d__Bacteria;p__Myxococcota;c__Myxococcia;o__Myxococcales;f__Anaeromyxobacteraceae;g__Anaeromyxobacter;s__	RES_21_07_21_R3_M1_MG_1894_6	389.22774234142	NA	NA	NA	NA	NA	K02437	glycine cleavage system H protein		Glycine cleavage H-protein [PF01597.21]		0	NA	NA
RES_21_09_03_R2_SRF_MG_Acidobacteriales_58_10	black	21	d__Bacteria;p__Acidobacteriota;c__Terriglobia;o__Terriglobales;f__Koribacteraceae;g__;s__	RES_21_09_03_R2_SRF_MG_2248_1	389.00182504209	NA	NA	NA	NA	NA			MER0065384 - FtsH peptidase (Koribacter versatilis) [M41.001]#M41#{peptidase unit: 365-593}~source Q1IVN1~	Peptidase family M41 [PF01434.20]; AAA+ lid domain [PF17862.3]		0	NA	NA
RES_21_09_03_R3_RHZ_MG_Myxococcales_68_12	black	59	d__Bacteria;p__Myxococcota;c__Myxococcia;o__Myxococcales;f__UBA5297;g__;s__	RES_21_09_03_R3_RHZ_MG_110067_1	388.965041806977	NA	NA	NA	NA	NA				Monomeric isocitrate dehydrogenase [PF03971.16]		0	NA	NA
RES_21_07_21_R3_M1_MG_Anaeromyxobacter_73_14	black	31	d__Bacteria;p__Myxococcota;c__Myxococcia;o__Myxococcales;f__Anaeromyxobacteraceae;g__Anaeromyxobacter;s__	RES_21_07_21_R3_M1_MG_78279_2	388.904491109221	Nitrogen cycling	Nitrite reduction to ammonia	nitrite reductase (cytochrome c-552)	NA	NA	K03385	nitrite reductase (cytochrome c-552) [EC:1.7.2.2]		Cytochrome c552 [PF02335.17]		2	NA	NA
RES_21_09_03_R2_SRF_MG_concoct_182_sub	black	57	d__Bacteria;p__Gemmatimonadota;c__Gemmatimonadetes;o__Gemmatimonadales;f__GWC2-71-9;g__JACDDX01;s__	RES_21_09_03_R2_SRF_MG_97796_1	388.873501862278	NA	NA	NA	NA	NA						0	NA	NA
RES_21_09_03_R2_RHZ_MG_Candidatus_Koribacter_versatilis_58_14	black	5	d__Bacteria;p__Acidobacteriota;c__Terriglobia;o__Terriglobales;f__Koribacteraceae;g__;s__	RES_21_09_03_R2_RHZ_MG_4_17	388.775541131918	NA	NA	NA	NA	NA	K18189	translational activator of cytochrome c oxidase 1	MER1153440 - subfamily M20A non-peptidase homologues (Paraoerskovia marina) [M20.UNA]#M20A#{peptidase unit: 39-214}~source WP_029253489~	Transcriptional regulator [PF01709.22]		0	NA	NA
RES_21_09_03_R3_RHZ_MG_Myxococcales_68_12	black	59	d__Bacteria;p__Myxococcota;c__Myxococcia;o__Myxococcales;f__UBA5297;g__;s__	RES_21_09_03_R3_RHZ_MG_75469_1	388.759791685868	NA	NA	NA	NA	NA				Iron-dependent Transcriptional regulator [PF02082.22]		0	NA	NA
RES_21_06_09_R3_RHZ_MG_Bacteria_63_13	black	10	d__Bacteria;p__Chloroflexota;c__Chloroflexia;o__54-19;f__JADMIH01;g__JADMIH01;s__	RES_21_06_09_R3_RHZ_MG_6535_5	388.641167467222	NA	NA	NA	NA	NA				23S rRNA-intervening sequence protein [PF05635.13]		0	NA	NA
RES_21_09_03_R2_SRF_MG_Acidobacteriales_58_10	black	21	d__Bacteria;p__Acidobacteriota;c__Terriglobia;o__Terriglobales;f__Koribacteraceae;g__;s__	RES_21_09_03_R2_SRF_MG_33_4	388.375627120122	NA	NA	NA	NA	NA				ABC transporter [PF00005.29]		0	NA	NA
RES_21_09_03_R3_RHZ_MG_Myxococcales_68_12	black	59	d__Bacteria;p__Myxococcota;c__Myxococcia;o__Myxococcales;f__UBA5297;g__;s__	RES_21_09_03_R3_RHZ_MG_4744_3	388.175831235532	NA	NA	NA	NA	NA	K03210	preprotein translocase subunit YajC		Preprotein translocase subunit [PF02699.17]		0	NA	NA
RES_21_06_09_R3_RHZ_MG_Bacteria_63_13	black	10	d__Bacteria;p__Chloroflexota;c__Chloroflexia;o__54-19;f__JADMIH01;g__JADMIH01;s__	RES_21_06_09_R3_RHZ_MG_354_2	388.14022180801	NA	NA	NA	NA	NA						0	NA	NA
RES_21_07_21_R3_M1_MG_Anaeromyxobacter_73_14	black	31	d__Bacteria;p__Myxococcota;c__Myxococcia;o__Myxococcales;f__Anaeromyxobacteraceae;g__Anaeromyxobacter;s__	RES_21_07_21_R3_M1_MG_27194_1	388.11205750068	NA	NA	NA	NA	NA				RibD C-terminal domain [PF01872.19]		0	NA	NA
RES_21_10_01_R1_RHZ_MG_concoct_103	black	46	d__Bacteria;p__Gemmatimonadota;c__Gemmatimonadetes;o__Gemmatimonadales;f__GWC2-71-9;g__JACDDX01;s__	RES_21_10_01_R1_RHZ_MG_14307_3	388.102157549933	NA	NA	NA	NA	NA						0	NA	NA
RES_21_08_16_R1_SRF_MG_Anaeromyxobacter_74_22	black	7	d__Bacteria;p__Myxococcota;c__Myxococcia;o__Myxococcales;f__Anaeromyxobacteraceae;g__;s__	RES_21_08_16_R1_SRF_MG_30718_2	388.056404128376	NA	NA	NA	NA	NA	K09117	uncharacterized protein		Yqey-like protein [PF09424.12]		0	NA	NA
RES_21_09_03_R3_RHZ_MG_Myxococcales_68_12	black	59	d__Bacteria;p__Myxococcota;c__Myxococcia;o__Myxococcales;f__UBA5297;g__;s__	RES_21_09_03_R3_RHZ_MG_45017_1	388.01411000157	NA	NA	NA	NA	NA	K00986	RNA-directed DNA polymerase [EC:2.7.7.49]		Reverse transcriptase (RNA-dependent DNA polymerase) [PF00078.29]; Group II intron	maturase-specific domain [PF08388.13]		0	NA	NA
RES_21_08_16_R1_SRF_MG_metabat2_13	black	2	d__Bacteria;p__Acidobacteriota;c__Vicinamibacteria;o__Vicinamibacterales;f__2-12-FULL-66-21;g__JACPDI01;s__	RES_21_08_16_R1_SRF_MG_50_87	387.871572958265	NA	NA	NA	NA	NA				Protein of unknown function (DUF1501) [PF07394.14]		0	NA	NA
RES_21_09_03_R2_SRF_MG_Acidobacteria_57_6	black	51	d__Bacteria;p__Acidobacteriota;c__Terriglobia;o__Terriglobales;f__JAEZPW01;g__JAEZPW01;s__	RES_21_09_03_R2_SRF_MG_219075_1	387.72618793955	NA	NA	NA	NA	NA						0	NA	NA
RES_21_07_07_R1_RHZ_MG_Vicinamibacterales_68_16	black	4	d__Bacteria;p__Acidobacteriota;c__Vicinamibacteria;o__Vicinamibacterales;f__Fen-181;g__;s__	RES_21_07_07_R1_RHZ_MG_97959_2	387.481307151193	NA	NA	NA	NA	NA	K02863	large subunit ribosomal protein L1		Ribosomal protein L1p/L10e family [PF00687.23]		0	NA	NA
RES_21_09_03_R2_SRF_MG_metabat2_17_sub	black	14	d__Bacteria;p__Acidobacteriota;c__Vicinamibacteria;o__Vicinamibacterales;f__2-12-FULL-66-21;g__JACPDI01;s__	RES_21_09_03_R2_SRF_MG_1637_6	387.458668851052	NA	NA	NA	NA	NA						0	NA	NA
RES_21_09_03_R2_RHZ_MG_Candidatus_Koribacter_versatilis_58_14	black	5	d__Bacteria;p__Acidobacteriota;c__Terriglobia;o__Terriglobales;f__Koribacteraceae;g__;s__	RES_21_09_03_R2_RHZ_MG_14_27	387.246119992937	NA	NA	NA	NA	NA				Putative peptidoglycan binding domain [PF01471.20]		0	NA	NA
RES_21_07_07_R1_RHZ_MG_Acidobacteria_66_11	black	9	d__Bacteria;p__Acidobacteriota;c__Vicinamibacteria;o__Vicinamibacterales;f__2-12-FULL-66-21;g__;s__	RES_21_07_07_R1_RHZ_MG_9772_4	387.178523701238	NA	NA	NA	NA	NA	K03832	periplasmic protein TonB		Gram-negative bacterial TonB protein C-terminal [PF03544.16]		0	NA	NA
RES_21_06_09_R2_RHZ_MG_Chloroflexi_49_13	black	8	d__Bacteria;p__Chloroflexota;c__Anaerolineae;o__Anaerolineales;f__EnvOPS12;g__UBA12294;s__	RES_21_06_09_R2_RHZ_MG_2346_1	387.167310132979	NA	NA	NA	NA	NA	K07131	uncharacterized protein		Roadblock/LC7 domain [PF03259.19]		0	NA	NA
RES_21_07_07_R1_RHZ_MG_Acidobacteria_66_11	black	9	d__Bacteria;p__Acidobacteriota;c__Vicinamibacteria;o__Vicinamibacterales;f__2-12-FULL-66-21;g__;s__	RES_21_07_07_R1_RHZ_MG_13183_3	387.100029577592	NA	NA	NA	NA	NA	K02909	large subunit ribosomal protein L31		Ribosomal protein L31 [PF01197.20]		1	NA	NA
RES_21_09_03_R3_RHZ_MG_Myxococcales_68_12	black	59	d__Bacteria;p__Myxococcota;c__Myxococcia;o__Myxococcales;f__UBA5297;g__;s__	RES_21_09_03_R3_RHZ_MG_4990_3	386.961418160862	NA	NA	NA	NA	NA	K01999	K11912	K12132	branched-chain amino acid transport system substrate-binding protein; serine/threonine-protein kinase PpkA [EC:2.7.11.1]; eukaryotic-like serine/threonine-protein kinase [EC:2.7.11.1]		Protein kinase domain [PF00069.27]; Periplasmic binding protein [PF13458.8]; Protein tyrosine and serine/threonine kinase [PF07714.19]; Kinase-like [PF14531.8]		0	NA	NA
RES_21_09_03_R2_SRF_MG_metabat2_17_sub	black	14	d__Bacteria;p__Acidobacteriota;c__Vicinamibacteria;o__Vicinamibacterales;f__2-12-FULL-66-21;g__JACPDI01;s__	RES_21_09_03_R2_SRF_MG_18388_4	386.737981294926	NA	NA	NA	NA	NA	K07322	regulator of cell morphogenesis and NO signaling		Domain of Unknown function (DUF542) [PF04405.16]; Hemerythrin HHE cation binding domain [PF01814.25]		0	NA	NA
RES_21_09_03_R2_RHZ_MG_Candidatus_Koribacter_versatilis_58_14	black	5	d__Bacteria;p__Acidobacteriota;c__Terriglobia;o__Terriglobales;f__Koribacteraceae;g__;s__	RES_21_09_03_R2_RHZ_MG_153_1	386.616213595574	NA	NA	NA	NA	NA						0	NA	NA
RES_21_07_07_R1_RHZ_MG_Vicinamibacterales_68_16	black	4	d__Bacteria;p__Acidobacteriota;c__Vicinamibacteria;o__Vicinamibacterales;f__Fen-181;g__;s__	RES_21_07_07_R1_RHZ_MG_50044_3	386.504424584168	NA	NA	NA	NA	NA				PEGA domain [PF08308.13]		0	NA	NA
RES_21_08_16_R1_SRF_MG_metabat2_13	black	2	d__Bacteria;p__Acidobacteriota;c__Vicinamibacteria;o__Vicinamibacterales;f__2-12-FULL-66-21;g__JACPDI01;s__	RES_21_08_16_R1_SRF_MG_920_15	386.468736618724	NA	NA	NA	NA	NA						0	NA	NA
RES_21_09_03_R2_SRF_MG_Acidobacteria_57_6	black	51	d__Bacteria;p__Acidobacteriota;c__Terriglobia;o__Terriglobales;f__JAEZPW01;g__JAEZPW01;s__	RES_21_09_03_R2_SRF_MG_50566_1	386.38597209205	NA	NA	NA	NA	NA						0	NA	NA
RES_21_09_03_R3_RHZ_MG_Myxococcales_68_12	black	59	d__Bacteria;p__Myxococcota;c__Myxococcia;o__Myxococcales;f__UBA5297;g__;s__	RES_21_09_03_R3_RHZ_MG_19130_2	386.381662610918	NA	NA	NA	NA	NA	K03775	FKBP-type peptidyl-prolyl cis-trans isomerase SlyD [EC:5.2.1.8]		FKBP-type peptidyl-prolyl cis-trans isomerase [PF00254.30]		0	NA	NA
RES_21_07_07_R2_RHZ_MG_concoct_188	black	75	d__Bacteria;p__Bacteroidota;c__UBA10030;o__UBA10030;f__SZUA-254;g__;s__	RES_21_07_07_R2_RHZ_MG_454_8	386.297562835548	NA	NA	NA	NA	NA	K02970	small subunit ribosomal protein S21		Ribosomal protein S21 [PF01165.22]		0	NA	NA
RES_21_07_07_R1_RHZ_MG_Vicinamibacterales_68_16	black	4	d__Bacteria;p__Acidobacteriota;c__Vicinamibacteria;o__Vicinamibacterales;f__Fen-181;g__;s__	RES_21_07_07_R1_RHZ_MG_1418_12	385.736607276293	NA	NA	NA	NA	NA	K04771	K04771	serine protease Do [EC:3.4.21.107]; serine protease Do [EC:3.4.21.107]	MER0280819 - subfamily S1C unassigned peptidases (Methylovorus glucosotrophus) [S01.UPC]#S01C#{peptidase unit: 91-439}~source YP_003051556~	Trypsin-like peptidase domain [PF13365.8]; PDZ domain [PF13180.8]; PDZ domain [PF17820.3]; PDZ domain [PF00595.26]		0	NA	NA
RES_21_08_16_R3_SRF_MG_vamb_6442	black	6	d__Bacteria;p__Acidobacteriota;c__Terriglobia;o__Terriglobales;f__SbA1;g__Sulfotelmatobacter;s__	RES_21_08_16_R3_SRF_MG_3033_5	385.664532323303	NA	NA	NA	NA	NA						0	NA	NA
RES_21_07_21_R3_M1_MG_Anaeromyxobacter_73_14	black	31	d__Bacteria;p__Myxococcota;c__Myxococcia;o__Myxococcales;f__Anaeromyxobacteraceae;g__Anaeromyxobacter;s__	RES_21_07_21_R3_M1_MG_33477_3	385.627726035635	NA	NA	NA	NA	NA				Domain of unknown function (DUF2382) [PF09557.12]; Uncharacterized protein conserved in bacteria (DUF2171) [PF09939.11]		0	NA	NA
RES_21_08_16_R1_SRF_MG_Anaeromyxobacter_74_22	black	7	d__Bacteria;p__Myxococcota;c__Myxococcia;o__Myxococcales;f__Anaeromyxobacteraceae;g__;s__	RES_21_08_16_R1_SRF_MG_14960_5	385.555467706086	NA	NA	NA	NA	NA				Metallo-beta-lactamase superfamily [PF14597.8]		0	NA	NA
RES_21_09_03_R2_RHZ_MG_Candidatus_Koribacter_versatilis_58_14	black	5	d__Bacteria;p__Acidobacteriota;c__Terriglobia;o__Terriglobales;f__Koribacteraceae;g__;s__	RES_21_09_03_R2_RHZ_MG_605_4	385.398993663678	NA	NA	NA	NA	NA				Cytochrome C oxidase	cbb3-type	subunit III [PF13442.8]; Cytochrome c [PF00034.23]		1	NA	NA
RES_21_08_16_R1_SRF_MG_metabat2_13	black	2	d__Bacteria;p__Acidobacteriota;c__Vicinamibacteria;o__Vicinamibacterales;f__2-12-FULL-66-21;g__JACPDI01;s__	RES_21_08_16_R1_SRF_MG_4_30	385.398502882697	NA	NA	NA	NA	NA	K02110	F-type H+-transporting ATPase subunit c		ATP synthase subunit C [PF00137.23]		0	NA	NA
RES_21_08_16_R1_SRF_MG_Anaeromyxobacter_74_22	black	7	d__Bacteria;p__Myxococcota;c__Myxococcia;o__Myxococcales;f__Anaeromyxobacteraceae;g__;s__	RES_21_08_16_R1_SRF_MG_17200_1	385.117113497693	NA	NA	NA	NA	NA	K04077	chaperonin GroEL		TCP-1/cpn60 chaperonin family [PF00118.26]		0	NA	NA
RES_21_07_07_R1_RHZ_MG_Acidobacteria_66_11	black	9	d__Bacteria;p__Acidobacteriota;c__Vicinamibacteria;o__Vicinamibacterales;f__2-12-FULL-66-21;g__;s__	RES_21_07_07_R1_RHZ_MG_23592_1	385.031262332453	NA	NA	NA	NA	NA			MER0236681 - FtsH peptidase () [M41.001]#M41#{peptidase unit: 363-602}~source ADI18074~	Peptidase family M41 [PF01434.20]		0	NA	NA
RES_21_09_03_R3_RHZ_MG_Myxococcales_68_12	black	59	d__Bacteria;p__Myxococcota;c__Myxococcia;o__Myxococcales;f__UBA5297;g__;s__	RES_21_09_03_R3_RHZ_MG_72482_2	384.907240420356	NA	NA	NA	NA	NA						0	NA	NA
RES_21_08_16_R2_SRF_MG_Longimicrobiales_70_7	black	43	d__Bacteria;p__Gemmatimonadota;c__Gemmatimonadetes;o__Longimicrobiales;f__RSA9;g__JADGQX01;s__	RES_21_08_16_R2_SRF_MG_109743_2	384.87455299462	NA	NA	NA	NA	NA						0	NA	NA
RES_21_07_07_R1_RHZ_MG_Vicinamibacterales_68_16	black	4	d__Bacteria;p__Acidobacteriota;c__Vicinamibacteria;o__Vicinamibacterales;f__Fen-181;g__;s__	RES_21_07_07_R1_RHZ_MG_149225_1	384.835060868268	NA	NA	NA	NA	NA						0	NA	NA
RES_21_09_03_R2_RHZ_MG_Candidatus_Koribacter_versatilis_58_14	black	5	d__Bacteria;p__Acidobacteriota;c__Terriglobia;o__Terriglobales;f__Koribacteraceae;g__;s__	RES_21_09_03_R2_RHZ_MG_15_19	384.703340849653	NA	NA	NA	NA	NA	K03832	periplasmic protein TonB		Gram-negative bacterial TonB protein C-terminal [PF03544.16]		0	NA	NA
RES_21_08_16_R1_SRF_MG_metabat2_13	black	2	d__Bacteria;p__Acidobacteriota;c__Vicinamibacteria;o__Vicinamibacterales;f__2-12-FULL-66-21;g__JACPDI01;s__	RES_21_08_16_R1_SRF_MG_99_77	384.600746525062	NA	NA	NA	NA	NA	K02003	putative ABC transport system ATP-binding protein		ABC transporter [PF00005.29]		0	NA	NA
RES_21_08_16_R2_SRF_MG_Longimicrobiales_70_7	black	43	d__Bacteria;p__Gemmatimonadota;c__Gemmatimonadetes;o__Longimicrobiales;f__RSA9;g__JADGQX01;s__	RES_21_08_16_R2_SRF_MG_197251_2	384.554867984193	NA	NA	NA	NA	NA				Mannose-6-phosphate isomerase [PF01050.20]; Cupin [PF00190.24]		0	NA	NA
RES_21_06_09_R2_RHZ_MG_Chloroflexi_49_13	black	8	d__Bacteria;p__Chloroflexota;c__Anaerolineae;o__Anaerolineales;f__EnvOPS12;g__UBA12294;s__	RES_21_06_09_R2_RHZ_MG_244800_1	384.515884824539	NA	NA	NA	NA	NA	K02358	elongation factor Tu		Elongation factor Tu C-terminal domain [PF03143.19]; Elongation factor Tu domain 2 [PF03144.27]		0	NA	NA
RES_21_07_21_R3_M1_MG_Anaeromyxobacter_73_14	black	31	d__Bacteria;p__Myxococcota;c__Myxococcia;o__Myxococcales;f__Anaeromyxobacteraceae;g__Anaeromyxobacter;s__	RES_21_07_21_R3_M1_MG_118237_3	384.413192103842	NA	NA	NA	NA	NA						0	NA	NA
RES_21_06_09_R2_RHZ_MG_Bacteria_61_10	black	27	d__Bacteria;p__Chloroflexota;c__Chloroflexia;o__54-19;f__JADMIH01;g__;s__	RES_21_06_09_R2_RHZ_MG_5403_3	384.393902669949	NA	NA	NA	NA	NA	K02909	large subunit ribosomal protein L31		Ribosomal protein L31 [PF01197.20]		1	NA	NA
RES_21_09_03_R2_SRF_MG_Acidobacteria_57_6	black	51	d__Bacteria;p__Acidobacteriota;c__Terriglobia;o__Terriglobales;f__JAEZPW01;g__JAEZPW01;s__	RES_21_09_03_R2_SRF_MG_4136_3	384.296684087285	NA	NA	NA	NA	NA	K03060	DNA-directed RNA polymerase subunit omega [EC:2.7.7.6]		RNA polymerase Rpb6 [PF01192.24]		0	NA	NA
RES_21_08_16_R1_SRF_MG_Anaeromyxobacter_74_22	black	7	d__Bacteria;p__Myxococcota;c__Myxococcia;o__Myxococcales;f__Anaeromyxobacteraceae;g__;s__	RES_21_08_16_R1_SRF_MG_10388_8	384.14798654749	NA	NA	NA	NA	NA	K02481	K07713	K07714	two-component system	NtrC family	response regulator; two-component system	NtrC family	response regulator HydG; two-component system	NtrC family	response regulator AtoC		Sigma-54 interaction domain [PF00158.28]; Sigma-54 interaction domain [PF14532.8]; Response regulator receiver domain [PF00072.26]; Magnesium chelatase	subunit ChlI [PF01078.23]		0	NA	NA
RES_21_08_16_R1_SRF_MG_Anaeromyxobacter_74_22	black	7	d__Bacteria;p__Myxococcota;c__Myxococcia;o__Myxococcales;f__Anaeromyxobacteraceae;g__;s__	RES_21_08_16_R1_SRF_MG_222_65	384.084978161628	NA	NA	NA	NA	NA				Cupin domain [PF07883.13]; Mannose-6-phosphate isomerase [PF01050.20]		0	NA	NA
RES_21_08_16_R2_SRF_MG_Acidobacteria_57_7	black	42	d__Bacteria;p__Acidobacteriota;c__Terriglobia;o__Terriglobales;f__SbA1;g__Gp1-AA145;s__	RES_21_08_16_R2_SRF_MG_29841_3	384.070996274306	NA	NA	NA	NA	NA	K03704	cold shock protein		'Cold-shock' DNA-binding domain [PF00313.24]		0	NA	NA
RES_21_10_01_R2_SRF_MG_Acidobacteria_57_6	black	41	d__Bacteria;p__Acidobacteriota;c__Terriglobia;o__Terriglobales;f__SbA1;g__;s__	RES_21_10_01_R2_SRF_MG_1847_6	383.88214411064	NA	NA	NA	NA	NA			MER0469361 - subfamily M14B non-peptidase homologues (Granulicella tundricola) [M14.UNB]#M14B#{peptidase unit: 29-96}~source YP_004210304~	Carboxypeptidase regulatory-like domain [PF13620.8]; TonB dependent receptor [PF00593.26]		0	NA	NA
RES_21_06_09_R3_RHZ_MG_Bacteria_63_13	black	10	d__Bacteria;p__Chloroflexota;c__Chloroflexia;o__54-19;f__JADMIH01;g__JADMIH01;s__	RES_21_06_09_R3_RHZ_MG_8836_6	383.821406799255	NA	NA	NA	NA	NA	K03783	purine-nucleoside phosphorylase [EC:2.4.2.1]		Phosphorylase superfamily [PF01048.22]		0	NA	NA
RES_21_09_03_R2_SRF_MG_metabat2_17_sub	black	14	d__Bacteria;p__Acidobacteriota;c__Vicinamibacteria;o__Vicinamibacterales;f__2-12-FULL-66-21;g__JACPDI01;s__	RES_21_09_03_R2_SRF_MG_444_5	383.794775760215	NA	NA	NA	NA	NA				'Cold-shock' DNA-binding domain [PF00313.24]		0	NA	NA
RES_21_07_21_R3_M1_MG_Anaeromyxobacter_73_14	black	31	d__Bacteria;p__Myxococcota;c__Myxococcia;o__Myxococcales;f__Anaeromyxobacteraceae;g__Anaeromyxobacter;s__	RES_21_07_21_R3_M1_MG_31474_4	383.705792905983	NA	NA	NA	NA	NA	K02662	type IV pilus assembly protein PilM		Type IV pilus assembly protein PilM; [PF11104.10]		0	NA	NA
RES_21_07_07_R1_RHZ_MG_Vicinamibacterales_68_16	black	4	d__Bacteria;p__Acidobacteriota;c__Vicinamibacteria;o__Vicinamibacterales;f__Fen-181;g__;s__	RES_21_07_07_R1_RHZ_MG_23589_4	383.615951701488	NA	NA	NA	NA	NA						0	NA	NA
RES_21_09_03_R2_RHZ_MG_Candidatus_Koribacter_versatilis_58_14	black	5	d__Bacteria;p__Acidobacteriota;c__Terriglobia;o__Terriglobales;f__Koribacteraceae;g__;s__	RES_21_09_03_R2_RHZ_MG_259_8	383.421000479099	NA	NA	NA	NA	NA						0	NA	NA
RES_21_09_03_R3_RHZ_MG_Myxococcales_68_12	black	59	d__Bacteria;p__Myxococcota;c__Myxococcia;o__Myxococcales;f__UBA5297;g__;s__	RES_21_09_03_R3_RHZ_MG_277483_1	383.101319470008	NA	NA	NA	NA	NA				Abnormal spindle-like microcephaly-assoc'd	ASPM-SPD-2-Hydin [PF15780.7]		0	NA	NA
RES_21_09_03_R2_RHZ_MG_Candidatus_Koribacter_versatilis_58_14	black	5	d__Bacteria;p__Acidobacteriota;c__Terriglobia;o__Terriglobales;f__Koribacteraceae;g__;s__	RES_21_09_03_R2_RHZ_MG_144_14	382.892206063147	NA	NA	NA	NA	NA						0	NA	NA
RES_21_06_09_R2_RHZ_MG_Chloroflexi_49_13	black	8	d__Bacteria;p__Chloroflexota;c__Anaerolineae;o__Anaerolineales;f__EnvOPS12;g__UBA12294;s__	RES_21_06_09_R2_RHZ_MG_308021_1	382.794307191137	NA	NA	NA	NA	NA						0	NA	NA
RES_21_07_07_R1_RHZ_MG_Vicinamibacterales_68_16	black	4	d__Bacteria;p__Acidobacteriota;c__Vicinamibacteria;o__Vicinamibacterales;f__Fen-181;g__;s__	RES_21_07_07_R1_RHZ_MG_11262_1	382.525676861026	NA	NA	NA	NA	NA				Domain of unknown function (DUF892) [PF05974.14]		0	NA	NA
RES_21_09_03_R2_SRF_MG_Acidobacteriales_58_10	black	21	d__Bacteria;p__Acidobacteriota;c__Terriglobia;o__Terriglobales;f__Koribacteraceae;g__;s__	RES_21_09_03_R2_SRF_MG_406_11	382.318022590087	Iron cycling	Metal (Iron/Manganese) reduction	MtrA	NA	NA				Cytochrome c3 [PF14537.8]; Doubled CXXCH motif (Paired_CXXCH_1) [PF09699.12]; Class III cytochrome C family [PF02085.18]; Cytochrome c7 and related cytochrome c [PF14522.8]; Cytochrome c554 and c-prime [PF13435.8]; NapC/NirT cytochrome c family	N-terminal region [PF03264.16]		10	NA	NA
RES_21_08_16_R1_SRF_MG_Anaeromyxobacter_74_22	black	7	d__Bacteria;p__Myxococcota;c__Myxococcia;o__Myxococcales;f__Anaeromyxobacteraceae;g__;s__	RES_21_08_16_R1_SRF_MG_4965_5	382.225283126233	NA	NA	NA	NA	NA						0	NA	NA
RES_21_07_07_R1_RHZ_MG_Vicinamibacterales_68_16	black	4	d__Bacteria;p__Acidobacteriota;c__Vicinamibacteria;o__Vicinamibacterales;f__Fen-181;g__;s__	RES_21_07_07_R1_RHZ_MG_3191_2	381.98886675955	NA	NA	NA	NA	NA				Copper binding proteins	plastocyanin/azurin family [PF00127.22]; Sulfocyanin (SoxE) domain [PF06525.13]; Cupredoxin-like domain [PF13473.8]		0	NA	NA
RES_21_07_07_R1_RHZ_MG_Acidobacteria_66_11	black	9	d__Bacteria;p__Acidobacteriota;c__Vicinamibacteria;o__Vicinamibacterales;f__2-12-FULL-66-21;g__;s__	RES_21_07_07_R1_RHZ_MG_190392_2	381.983700551606	NA	NA	NA	NA	NA				Citrate synthase	C-terminal domain [PF00285.23]		0	NA	NA
RES_21_08_16_R1_SRF_MG_metabat2_13	black	2	d__Bacteria;p__Acidobacteriota;c__Vicinamibacteria;o__Vicinamibacterales;f__2-12-FULL-66-21;g__JACPDI01;s__	RES_21_08_16_R1_SRF_MG_2_148	381.818232907891	NA	NA	NA	NA	NA				Acetyltransferase (GNAT) domain [PF13302.9]		0	NA	NA
RES_21_07_21_R3_M1_MG_Anaeromyxobacter_73_14	black	31	d__Bacteria;p__Myxococcota;c__Myxococcia;o__Myxococcales;f__Anaeromyxobacteraceae;g__Anaeromyxobacter;s__	RES_21_07_21_R3_M1_MG_17636_4	381.80555779735	NA	NA	NA	NA	NA				Uncharacterized conserved protein (DUF2277) [PF10041.11]		0	NA	NA
RES_21_06_09_R2_RHZ_MG_Bacteria_61_10	black	27	d__Bacteria;p__Chloroflexota;c__Chloroflexia;o__54-19;f__JADMIH01;g__;s__	RES_21_06_09_R2_RHZ_MG_4087_3	381.751029264163	NA	NA	NA	NA	NA				Domain of unknown function (DUF5679) [PF18930.2]		0	NA	NA
RES_21_08_16_R3_SRF_MG_vamb_6442	black	6	d__Bacteria;p__Acidobacteriota;c__Terriglobia;o__Terriglobales;f__SbA1;g__Sulfotelmatobacter;s__	RES_21_08_16_R3_SRF_MG_163_18	381.719213882781	NA	NA	NA	NA	NA				Cyclic nucleotide-binding domain [PF00027.31]; Crp-like helix-turn-helix domain [PF13545.8]; Bacterial regulatory proteins	crp family [PF00325.22]		0	NA	NA
RES_21_07_21_R3_M1_MG_Anaeromyxobacter_73_14	black	31	d__Bacteria;p__Myxococcota;c__Myxococcia;o__Myxococcales;f__Anaeromyxobacteraceae;g__Anaeromyxobacter;s__	RES_21_07_21_R3_M1_MG_33049_1	381.51158333362	NA	NA	NA	NA	NA						0	NA	NA
RES_21_10_01_R1_RHZ_MG_concoct_103	black	46	d__Bacteria;p__Gemmatimonadota;c__Gemmatimonadetes;o__Gemmatimonadales;f__GWC2-71-9;g__JACDDX01;s__	RES_21_10_01_R1_RHZ_MG_18189_2	381.311265811857	C1 metabolism	Methanol oxidation	methanol dehydrogenase (cytochrome c) subunit 1	NA	NA				PQQ-like domain [PF13360.8]; PQQ enzyme repeat [PF01011.23]		0	NA	NA
RES_21_07_07_R1_RHZ_MG_Vicinamibacterales_68_16	black	4	d__Bacteria;p__Acidobacteriota;c__Vicinamibacteria;o__Vicinamibacterales;f__Fen-181;g__;s__	RES_21_07_07_R1_RHZ_MG_11129_2	381.009179788297	NA	NA	NA	NA	NA	K21573	TonB-dependent starch-binding outer membrane protein SusC	MER0133169 - family I39 unassigned peptidase inhibitors (Dyadobacter fermentans) [I39.UPW]#I39#{inhibitor unit: 78-264}~source GEBA2500511228~	TonB dependent receptor [PF00593.26]; CarboxypepD_reg-like domain [PF13715.8]		0	NA	NA
RES_21_09_03_R2_SRF_MG_Acidobacteriales_58_10	black	21	d__Bacteria;p__Acidobacteriota;c__Terriglobia;o__Terriglobales;f__Koribacteraceae;g__;s__	RES_21_09_03_R2_SRF_MG_33_20	380.980500631142	NA	NA	NA	NA	NA				4Fe-4S dicluster domain [PF13187.8]; 4Fe-4S dicluster domain [PF12838.9]; 4Fe-4S dicluster domain [PF13237.8]; 4Fe-4S dicluster domain [PF14697.8]; 4Fe-4S binding domain [PF00037.29]; 4Fe-4S double cluster binding domain [PF13484.8]; 4Fe-4S dicluster domain [PF13247.8]		0	NA	NA
RES_21_10_01_R2_SRF_MG_Acidobacteria_57_6	black	41	d__Bacteria;p__Acidobacteriota;c__Terriglobia;o__Terriglobales;f__SbA1;g__;s__	RES_21_10_01_R2_SRF_MG_23530_2	380.917004081015	NA	NA	NA	NA	NA	K20523	SH3 domain-containing YSC84-like protein 1		Las17-binding protein actin regulator [PF04366.14]		0	NA	NA
RES_21_08_16_R1_SRF_MG_Anaeromyxobacter_74_22	black	7	d__Bacteria;p__Myxococcota;c__Myxococcia;o__Myxococcales;f__Anaeromyxobacteraceae;g__;s__	RES_21_08_16_R1_SRF_MG_34209_2	380.809189733993	NA	NA	NA	NA	NA				Outer membrane lipoprotein [PF13525.8]		0	NA	NA
RES_21_09_03_R3_RHZ_MG_Myxococcales_68_12	black	59	d__Bacteria;p__Myxococcota;c__Myxococcia;o__Myxococcales;f__UBA5297;g__;s__	RES_21_09_03_R3_RHZ_MG_14572_1	380.617332803006	NA	NA	NA	NA	NA				[2Fe-2S] binding domain [PF01799.22]		0	NA	NA
RES_21_10_01_R2_SRF_MG_Acidobacteria_57_6	black	41	d__Bacteria;p__Acidobacteriota;c__Terriglobia;o__Terriglobales;f__SbA1;g__;s__	RES_21_10_01_R2_SRF_MG_5345_4	380.499365810514	NA	NA	NA	NA	NA						0	NA	NA
RES_21_08_16_R2_SRF_MG_Longimicrobiales_70_7	black	43	d__Bacteria;p__Gemmatimonadota;c__Gemmatimonadetes;o__Longimicrobiales;f__RSA9;g__JADGQX01;s__	RES_21_08_16_R2_SRF_MG_133962_4	380.490386057772	NA	NA	NA	NA	NA				Protein of unknown function (DUF2283) [PF10049.11]		0	NA	NA
RES_21_07_21_R3_M1_MG_Anaeromyxobacter_73_14	black	31	d__Bacteria;p__Myxococcota;c__Myxococcia;o__Myxococcales;f__Anaeromyxobacteraceae;g__Anaeromyxobacter;s__	RES_21_07_21_R3_M1_MG_13460_7	380.468293599241	NA	NA	NA	NA	NA	K01031	3-oxoadipate CoA-transferase	alpha subunit [EC:2.8.3.6]		Coenzyme A transferase [PF01144.25]		0	NA	NA
RES_21_07_07_R1_RHZ_MG_Acidobacteria_66_11	black	9	d__Bacteria;p__Acidobacteriota;c__Vicinamibacteria;o__Vicinamibacterales;f__2-12-FULL-66-21;g__;s__	RES_21_07_07_R1_RHZ_MG_7982_4	380.279965984363	NA	NA	NA	NA	NA						0	NA	NA
RES_21_07_21_R3_M1_MG_Anaeromyxobacter_73_14	black	31	d__Bacteria;p__Myxococcota;c__Myxococcia;o__Myxococcales;f__Anaeromyxobacteraceae;g__Anaeromyxobacter;s__	RES_21_07_21_R3_M1_MG_2607_8	380.273865128092	NA	NA	NA	NA	NA				Divergent InlB B-repeat domain [PF18998.2]; Fibronectin type III domain [PF00041.23]		0	NA	NA
RES_21_07_21_R3_M1_MG_Anaeromyxobacter_73_14	black	31	d__Bacteria;p__Myxococcota;c__Myxococcia;o__Myxococcales;f__Anaeromyxobacteraceae;g__Anaeromyxobacter;s__	RES_21_07_21_R3_M1_MG_8082_4	380.202955600646	NA	NA	NA	NA	NA				Transglycosylase SLT domain [PF01464.22]	GH23 lysozyme type G (EC 3.2.1.17); peptidoglycan lyase (EC 4.2.2.n1) also known in the literature as peptidoglycan lytic transglycosylase; chitinase (EC 3.2.1.14) [GH23]	0	NA	NA
RES_21_09_03_R2_RHZ_MG_Candidatus_Koribacter_versatilis_58_14	black	5	d__Bacteria;p__Acidobacteriota;c__Terriglobia;o__Terriglobales;f__Koribacteraceae;g__;s__	RES_21_09_03_R2_RHZ_MG_2046_5	380.182280740028	NA	NA	NA	NA	NA	K02437	glycine cleavage system H protein		Glycine cleavage H-protein [PF01597.21]		0	NA	NA
RES_21_07_21_R3_M1_MG_Anaeromyxobacter_73_14	black	31	d__Bacteria;p__Myxococcota;c__Myxococcia;o__Myxococcales;f__Anaeromyxobacteraceae;g__Anaeromyxobacter;s__	RES_21_07_21_R3_M1_MG_20131_1	379.960824603562	NA	NA	NA	NA	NA				Monomeric isocitrate dehydrogenase [PF03971.16]		0	NA	NA
RES_21_09_03_R3_RHZ_MG_Myxococcales_68_12	black	59	d__Bacteria;p__Myxococcota;c__Myxococcia;o__Myxococcales;f__UBA5297;g__;s__	RES_21_09_03_R3_RHZ_MG_46635_2	379.886124744416	NA	NA	NA	NA	NA						0	NA	NA
RES_21_08_16_R2_SRF_MG_Acidobacteria_57_7	black	42	d__Bacteria;p__Acidobacteriota;c__Terriglobia;o__Terriglobales;f__SbA1;g__Gp1-AA145;s__	RES_21_08_16_R2_SRF_MG_1502_16	379.69718234241	NA	NA	NA	NA	NA						0	NA	NA
RES_21_10_01_R2_SRF_MG_Acidobacteria_57_6	black	41	d__Bacteria;p__Acidobacteriota;c__Terriglobia;o__Terriglobales;f__SbA1;g__;s__	RES_21_10_01_R2_SRF_MG_18906_2	379.655867754272	NA	NA	NA	NA	NA	K13628	iron-sulfur cluster assembly protein		Iron-sulphur cluster biosynthesis [PF01521.22]		0	NA	NA
RES_21_09_03_R2_RHZ_MG_Candidatus_Koribacter_versatilis_58_14	black	5	d__Bacteria;p__Acidobacteriota;c__Terriglobia;o__Terriglobales;f__Koribacteraceae;g__;s__	RES_21_09_03_R2_RHZ_MG_93_3	379.55012840926	NA	NA	NA	NA	NA	K02950	small subunit ribosomal protein S12		Ribosomal protein S12/S23 [PF00164.27]; Ribosomal protein S7p/S5e [PF00177.23]		0	NA	NA
RES_21_09_03_R3_RHZ_MG_Myxococcales_68_12	black	59	d__Bacteria;p__Myxococcota;c__Myxococcia;o__Myxococcales;f__UBA5297;g__;s__	RES_21_09_03_R3_RHZ_MG_70683_1	379.415687378887	NA	NA	NA	NA	NA						0	NA	NA
RES_21_06_09_R2_RHZ_MG_Bacteria_61_10	black	27	d__Bacteria;p__Chloroflexota;c__Chloroflexia;o__54-19;f__JADMIH01;g__;s__	RES_21_06_09_R2_RHZ_MG_3515_4	379.364961195589	NA	NA	NA	NA	NA						0	NA	NA
RES_21_09_03_R2_SRF_MG_Acidobacteriales_58_10	black	21	d__Bacteria;p__Acidobacteriota;c__Terriglobia;o__Terriglobales;f__Koribacteraceae;g__;s__	RES_21_09_03_R2_SRF_MG_317_33	379.340349724654	NA	NA	NA	NA	NA						0	NA	NA
RES_21_08_16_R1_SRF_MG_metabat2_13	black	2	d__Bacteria;p__Acidobacteriota;c__Vicinamibacteria;o__Vicinamibacterales;f__2-12-FULL-66-21;g__JACPDI01;s__	RES_21_08_16_R1_SRF_MG_496_12	379.28874220026	NA	NA	NA	NA	NA				DnaJ domain [PF00226.33]; DnaJ C terminal domain [PF01556.20]		0	NA	NA
RES_21_07_07_R1_RHZ_MG_Acidobacteria_66_11	black	9	d__Bacteria;p__Acidobacteriota;c__Vicinamibacteria;o__Vicinamibacterales;f__2-12-FULL-66-21;g__;s__	RES_21_07_07_R1_RHZ_MG_61747_2	379.267193135798	NA	NA	NA	NA	NA						0	NA	NA
RES_21_09_03_R2_SRF_MG_Acidobacteria_57_6	black	51	d__Bacteria;p__Acidobacteriota;c__Terriglobia;o__Terriglobales;f__JAEZPW01;g__JAEZPW01;s__	RES_21_09_03_R2_SRF_MG_20601_3	379.252186895578	NA	NA	NA	NA	NA				Helix-hairpin-helix motif [PF12836.9]		0	NA	NA
RES_21_07_07_R1_RHZ_MG_Vicinamibacterales_68_16	black	4	d__Bacteria;p__Acidobacteriota;c__Vicinamibacteria;o__Vicinamibacterales;f__Fen-181;g__;s__	RES_21_07_07_R1_RHZ_MG_267_5	378.984320715627	NA	NA	NA	NA	NA						0	NA	NA
RES_21_07_07_R1_RHZ_MG_Vicinamibacterales_68_16	black	4	d__Bacteria;p__Acidobacteriota;c__Vicinamibacteria;o__Vicinamibacterales;f__Fen-181;g__;s__	RES_21_07_07_R1_RHZ_MG_25943_1	378.923619017427	NA	NA	NA	NA	NA				Histidine kinase-like ATPase domain [PF13581.8]		0	NA	NA
RES_21_08_16_R1_SRF_MG_Anaeromyxobacter_74_22	black	7	d__Bacteria;p__Myxococcota;c__Myxococcia;o__Myxococcales;f__Anaeromyxobacteraceae;g__;s__	RES_21_08_16_R1_SRF_MG_24349_6	378.916978974528	NA	NA	NA	NA	NA	K02988	small subunit ribosomal protein S5		Ribosomal protein S5	C-terminal domain [PF03719.17]; Ribosomal protein S5	N-terminal domain [PF00333.22]		0	NA	NA
RES_21_08_16_R1_SRF_MG_Anaeromyxobacter_74_22	black	7	d__Bacteria;p__Myxococcota;c__Myxococcia;o__Myxococcales;f__Anaeromyxobacteraceae;g__;s__	RES_21_08_16_R1_SRF_MG_12102_2	378.880568883217	NA	NA	NA	NA	NA						0	NA	NA
RES_21_06_09_R2_RHZ_MG_Methylobacter_tundripaludum_51_10	black	124	d__Bacteria;p__Pseudomonadota;c__Gammaproteobacteria;o__Methylococcales;f__Methylomonadaceae;g__Methylobacter_A;s__	RES_21_06_09_R2_RHZ_MG_1296_6	378.824910987468	NA	NA	NA	NA	NA	K02037	phosphate transport system permease protein				0	NA	NA
RES_21_07_21_R3_M1_MG_Anaeromyxobacter_73_14	black	31	d__Bacteria;p__Myxococcota;c__Myxococcia;o__Myxococcales;f__Anaeromyxobacteraceae;g__Anaeromyxobacter;s__	RES_21_07_21_R3_M1_MG_4417_8	378.807723992497	NA	NA	NA	NA	NA						0	NA	NA
RES_21_07_21_R3_M1_MG_Anaeromyxobacter_73_14	black	31	d__Bacteria;p__Myxococcota;c__Myxococcia;o__Myxococcales;f__Anaeromyxobacteraceae;g__Anaeromyxobacter;s__	RES_21_07_21_R3_M1_MG_17986_5	378.788497244204	NA	NA	NA	NA	NA						0	NA	NA
RES_21_09_03_R2_RHZ_MG_Candidatus_Koribacter_versatilis_58_14	black	5	d__Bacteria;p__Acidobacteriota;c__Terriglobia;o__Terriglobales;f__Koribacteraceae;g__;s__	RES_21_09_03_R2_RHZ_MG_16_25	378.458174695428	NA	NA	NA	NA	NA						0	NA	NA
RES_21_06_09_R2_RHZ_MG_Methylobacter_tundripaludum_51_10	black	124	d__Bacteria;p__Pseudomonadota;c__Gammaproteobacteria;o__Methylococcales;f__Methylomonadaceae;g__Methylobacter_A;s__	RES_21_06_09_R2_RHZ_MG_5148_5	378.419716604455	NA	NA	NA	NA	NA	K02888	large subunit ribosomal protein L21		Ribosomal prokaryotic L21 protein [PF00829.23]		0	NA	NA
RES_21_06_09_R2_RHZ_MG_concoct_175_sub	black	52	d__Bacteria;p__Bacteroidota;c__Bacteroidia;o__Bacteroidales;f__VadinHA17;g__LD21;s__	RES_21_06_09_R2_RHZ_MG_5932_3	378.035759827723	NA	NA	NA	NA	NA				Family of unknown function (DUF5670) [PF18919.2]		0	NA	NA
RES_21_08_16_R2_SRF_MG_Longimicrobiales_70_7	black	43	d__Bacteria;p__Gemmatimonadota;c__Gemmatimonadetes;o__Longimicrobiales;f__RSA9;g__JADGQX01;s__	RES_21_08_16_R2_SRF_MG_182247_1	378.022220271253	NA	NA	NA	NA	NA				AAA domain [PF13614.8]; ATPase MipZ [PF09140.13]; VirC1 protein [PF07015.13]; CobQ/CobB/MinD/ParA nucleotide binding domain [PF01656.25]; Cellulose biosynthesis protein BcsQ [PF06564.14]; NUBPL iron-transfer P-loop NTPase [PF10609.11]; Transglycosylase associated protein [PF04226.15]		0	NA	NA
RES_21_07_21_R3_M1_MG_Anaeromyxobacter_73_14	black	31	d__Bacteria;p__Myxococcota;c__Myxococcia;o__Myxococcales;f__Anaeromyxobacteraceae;g__Anaeromyxobacter;s__	RES_21_07_21_R3_M1_MG_7084_9	377.999113277137	NA	NA	NA	NA	NA	K00133	aspartate-semialdehyde dehydrogenase [EC:1.2.1.11]		Semialdehyde dehydrogenase	dimerisation domain [PF02774.20]; Semialdehyde dehydrogenase	NAD binding domain [PF01118.26]		0	NA	NA
RES_21_06_09_R3_RHZ_MG_Bacteria_63_13	black	10	d__Bacteria;p__Chloroflexota;c__Chloroflexia;o__54-19;f__JADMIH01;g__JADMIH01;s__	RES_21_06_09_R3_RHZ_MG_2783_7	377.992717564618	NA	NA	NA	NA	NA				Response regulator receiver domain [PF00072.26]		0	NA	NA
RES_21_09_03_R2_SRF_MG_Acidobacteriales_58_10	black	21	d__Bacteria;p__Acidobacteriota;c__Terriglobia;o__Terriglobales;f__Koribacteraceae;g__;s__	RES_21_09_03_R2_SRF_MG_1417_6	377.931191194813	NA	NA	NA	NA	NA	K04757	serine/threonine-protein kinase RsbW [EC:2.7.11.1]		Histidine kinase-like ATPase domain [PF13581.8]		0	NA	NA
RES_21_08_16_R1_SRF_MG_Anaeromyxobacter_74_22	black	7	d__Bacteria;p__Myxococcota;c__Myxococcia;o__Myxococcales;f__Anaeromyxobacteraceae;g__;s__	RES_21_08_16_R1_SRF_MG_8169_5	377.75978477173	NA	NA	NA	NA	NA				Cupin domain [PF07883.13]; Mannose-6-phosphate isomerase [PF01050.20]; AraC-like ligand binding domain [PF02311.21]; Cupin [PF00190.24]; Auxin binding protein [PF02041.18]; Glucose-6-phosphate isomerase (GPI) [PF06560.13]; Dimethlysulfonioproprionate lyase [PF16867.7]		0	NA	NA
RES_21_07_07_R1_RHZ_MG_Vicinamibacterales_68_16	black	4	d__Bacteria;p__Acidobacteriota;c__Vicinamibacteria;o__Vicinamibacterales;f__Fen-181;g__;s__	RES_21_07_07_R1_RHZ_MG_12176_3	377.701596630256	NA	NA	NA	NA	NA						0	NA	NA
RES_21_08_16_R1_SRF_MG_Anaeromyxobacter_74_22	black	7	d__Bacteria;p__Myxococcota;c__Myxococcia;o__Myxococcales;f__Anaeromyxobacteraceae;g__;s__	RES_21_08_16_R1_SRF_MG_1239_20	377.557633616594	NA	NA	NA	NA	NA	K01676	fumarate hydratase	class I [EC:4.2.1.2]		Fumarate hydratase (Fumerase) [PF05681.16]; Fumarase C-terminus [PF05683.14]		0	NA	NA
RES_21_08_16_R2_SRF_MG_Longimicrobiales_70_7	black	43	d__Bacteria;p__Gemmatimonadota;c__Gemmatimonadetes;o__Longimicrobiales;f__RSA9;g__JADGQX01;s__	RES_21_08_16_R2_SRF_MG_105352_1	377.535353374676	NA	NA	NA	NA	NA	K02994	small subunit ribosomal protein S8		Ribosomal protein S8 [PF00410.21]		0	NA	NA
RES_21_07_21_R3_M1_MG_Anaeromyxobacter_73_14	black	31	d__Bacteria;p__Myxococcota;c__Myxococcia;o__Myxococcales;f__Anaeromyxobacteraceae;g__Anaeromyxobacter;s__	RES_21_07_21_R3_M1_MG_2403_1	377.358512403373	NA	NA	NA	NA	NA	K00266	glutamate synthase (NADPH) small chain [EC:1.4.1.13]		Dihydroprymidine dehydrogenase domain II	4Fe-4S cluster [PF14691.8]; Pyridine nucleotide-disulphide oxidoreductase [PF07992.16]; Rubrerythrin [PF02915.19]; NAD(P)-binding Rossmann-like domain [PF13450.8]; Iron-sulfur cluster binding domain of dihydroorotate dehydrogenase B [PF10418.11]; Flavin-binding monooxygenase-like [PF00743.21]		0	NA	NA
RES_21_09_03_R2_SRF_MG_Acidobacteria_57_6	black	51	d__Bacteria;p__Acidobacteriota;c__Terriglobia;o__Terriglobales;f__JAEZPW01;g__JAEZPW01;s__	RES_21_09_03_R2_SRF_MG_132261_2	377.24728898269	NA	NA	NA	NA	NA	K02259	heme a synthase [EC:1.17.99.9]		Cytochrome oxidase assembly protein [PF02628.17]		0	NA	NA
RES_21_08_16_R1_SRF_MG_metabat2_13	black	2	d__Bacteria;p__Acidobacteriota;c__Vicinamibacteria;o__Vicinamibacterales;f__2-12-FULL-66-21;g__JACPDI01;s__	RES_21_08_16_R1_SRF_MG_245_57	377.093188953847	NA	NA	NA	NA	NA						0	NA	NA
RES_21_06_09_R2_RHZ_MG_Chloroflexi_49_13	black	8	d__Bacteria;p__Chloroflexota;c__Anaerolineae;o__Anaerolineales;f__EnvOPS12;g__UBA12294;s__	RES_21_06_09_R2_RHZ_MG_308021_2	376.925673525208	NA	NA	NA	NA	NA						0	NA	NA
RES_21_09_03_R2_RHZ_MG_Candidatus_Koribacter_versatilis_58_14	black	5	d__Bacteria;p__Acidobacteriota;c__Terriglobia;o__Terriglobales;f__Koribacteraceae;g__;s__	RES_21_09_03_R2_RHZ_MG_32_26	376.807265334501	NA	NA	NA	NA	NA				Rubrerythrin [PF02915.19]		0	NA	NA
RES_21_08_16_R1_SRF_MG_metabat2_13	black	2	d__Bacteria;p__Acidobacteriota;c__Vicinamibacteria;o__Vicinamibacterales;f__2-12-FULL-66-21;g__JACPDI01;s__	RES_21_08_16_R1_SRF_MG_374_33	376.710107293327	NA	NA	NA	NA	NA	K20523	SH3 domain-containing YSC84-like protein 1		Las17-binding protein actin regulator [PF04366.14]; Envelope integrity protein A [PF06577.14]		0	NA	NA
RES_21_08_16_R1_SRF_MG_metabat2_13	black	2	d__Bacteria;p__Acidobacteriota;c__Vicinamibacteria;o__Vicinamibacterales;f__2-12-FULL-66-21;g__JACPDI01;s__	RES_21_08_16_R1_SRF_MG_216_64	376.613491485546	NA	NA	NA	NA	NA	K10979	DNA end-binding protein Ku		Ku70/Ku80 beta-barrel domain [PF02735.18]		0	NA	NA
RES_21_06_09_R3_RHZ_MG_vamb_6465_sub	black	34	d__Bacteria;p__Chloroflexota;c__Chloroflexia;o__54-19;f__JADMIH01;g__JADMIH01;s__	RES_21_06_09_R3_RHZ_MG_908_17	376.5193356013	NA	NA	NA	NA	NA	K02358	elongation factor Tu		Elongation factor Tu GTP binding domain [PF00009.29]; Elongation factor Tu C-terminal domain [PF03143.19]; Elongation factor Tu domain 2 [PF03144.27]		0	NA	NA
RES_21_09_03_R2_SRF_MG_concoct_182_sub	black	57	d__Bacteria;p__Gemmatimonadota;c__Gemmatimonadetes;o__Gemmatimonadales;f__GWC2-71-9;g__JACDDX01;s__	RES_21_09_03_R2_SRF_MG_46841_1	376.323987430733	NA	NA	NA	NA	NA						0	NA	NA
RES_21_08_16_R1_SRF_MG_metabat2_13	black	2	d__Bacteria;p__Acidobacteriota;c__Vicinamibacteria;o__Vicinamibacterales;f__2-12-FULL-66-21;g__JACPDI01;s__	RES_21_08_16_R1_SRF_MG_33_126	376.132610368802	NA	NA	NA	NA	NA	K02035	peptide/nickel transport system substrate-binding protein		Bacterial extracellular solute-binding proteins	family 5 Middle [PF00496.24]		0	NA	NA
RES_21_08_16_R1_SRF_MG_metabat2_13	black	2	d__Bacteria;p__Acidobacteriota;c__Vicinamibacteria;o__Vicinamibacterales;f__2-12-FULL-66-21;g__JACPDI01;s__	RES_21_08_16_R1_SRF_MG_22_147	376.025807906936	NA	NA	NA	NA	NA	K03572	DNA mismatch repair protein MutL		MutL C terminal dimerisation domain [PF08676.13]; DNA mismatch repair protein	C-terminal domain [PF01119.21]; Histidine kinase-	DNA gyrase B-	and HSP90-like ATPase [PF13589.8]		0	NA	NA
RES_21_08_16_R1_SRF_MG_Anaeromyxobacter_74_22	black	7	d__Bacteria;p__Myxococcota;c__Myxococcia;o__Myxococcales;f__Anaeromyxobacteraceae;g__;s__	RES_21_08_16_R1_SRF_MG_5146_9	375.839860616126	NA	NA	NA	NA	NA	K10979	DNA end-binding protein Ku		Ku70/Ku80 beta-barrel domain [PF02735.18]		0	NA	NA
RES_21_06_09_R2_RHZ_MG_Methylobacter_tundripaludum_49_12	black	121	d__Bacteria;p__Pseudomonadota;c__Gammaproteobacteria;o__Methylococcales;f__Methylomonadaceae;g__Methylobacter_A;s__	RES_21_06_09_R2_RHZ_MG_16370_4	375.69698980742	NA	NA	NA	NA	NA				CsbD-like [PF05532.14]		0	NA	NA
RES_21_06_09_R2_RHZ_MG_Chloroflexi_49_13	black	8	d__Bacteria;p__Chloroflexota;c__Anaerolineae;o__Anaerolineales;f__EnvOPS12;g__UBA12294;s__	RES_21_06_09_R2_RHZ_MG_1188_12	375.485017618868	NA	NA	NA	NA	NA	K02035	peptide/nickel transport system substrate-binding protein		Bacterial extracellular solute-binding proteins	family 5 Middle [PF00496.24]		0	NA	NA
RES_21_08_16_R1_SRF_MG_Anaeromyxobacter_74_22	black	7	d__Bacteria;p__Myxococcota;c__Myxococcia;o__Myxococcales;f__Anaeromyxobacteraceae;g__;s__	RES_21_08_16_R1_SRF_MG_79616_1	375.426136824156	NA	NA	NA	NA	NA	K00459	nitronate monooxygenase [EC:1.13.12.16]		Nitronate monooxygenase [PF03060.17]		0	NA	NA
RES_21_10_01_R1_RHZ_MG_concoct_103	black	46	d__Bacteria;p__Gemmatimonadota;c__Gemmatimonadetes;o__Gemmatimonadales;f__GWC2-71-9;g__JACDDX01;s__	RES_21_10_01_R1_RHZ_MG_98191_2	375.425077010896	NA	NA	NA	NA	NA						0	NA	NA
RES_21_08_16_R3_SRF_MG_concoct_11	black	48	d__Bacteria;p__Chloroflexota;c__Limnocylindria;o__Limnocylindrales;f__CSP1-4;g__;s__	RES_21_08_16_R3_SRF_MG_141252_1	375.397763634792	NA	NA	NA	NA	NA						0	NA	NA
RES_21_09_03_R3_RHZ_MG_Myxococcales_68_12	black	59	d__Bacteria;p__Myxococcota;c__Myxococcia;o__Myxococcales;f__UBA5297;g__;s__	RES_21_09_03_R3_RHZ_MG_4752_2	375.176881193804	NA	NA	NA	NA	NA				Bacterial regulatory proteins	luxR family [PF00196.21]		0	NA	NA
RES_21_07_21_R3_M1_MG_Anaeromyxobacter_73_14	black	31	d__Bacteria;p__Myxococcota;c__Myxococcia;o__Myxococcales;f__Anaeromyxobacteraceae;g__Anaeromyxobacter;s__	RES_21_07_21_R3_M1_MG_173162_1	375.1144777707	NA	NA	NA	NA	NA	K01151	deoxyribonuclease IV [EC:3.1.21.2]		Xylose isomerase-like TIM barrel [PF01261.26]		0	NA	NA
RES_21_08_16_R3_SRF_MG_vamb_6442	black	6	d__Bacteria;p__Acidobacteriota;c__Terriglobia;o__Terriglobales;f__SbA1;g__Sulfotelmatobacter;s__	RES_21_08_16_R3_SRF_MG_687_16	375.022062159364	NA	NA	NA	NA	NA						0	NA	NA
RES_21_07_21_R3_M1_MG_Anaeromyxobacter_73_14	black	31	d__Bacteria;p__Myxococcota;c__Myxococcia;o__Myxococcales;f__Anaeromyxobacteraceae;g__Anaeromyxobacter;s__	RES_21_07_21_R3_M1_MG_32448_5	374.975461117726	NA	NA	NA	NA	NA				Type II/IV secretion system protein [PF00437.22]; Type II secretion system (T2SS)	protein E	N-terminal domain [PF05157.17]		0	NA	NA
RES_21_07_21_R3_M1_MG_Anaeromyxobacter_73_14	black	31	d__Bacteria;p__Myxococcota;c__Myxococcia;o__Myxococcales;f__Anaeromyxobacteraceae;g__Anaeromyxobacter;s__	RES_21_07_21_R3_M1_MG_5612_10	374.756288975591	NA	NA	NA	NA	NA	K03644	lipoyl synthase [EC:2.8.1.8]		N-terminal domain of lipoyl synthase of Radical_SAM family [PF16881.7]		1	NA	NA
RES_21_06_09_R2_RHZ_MG_Chloroflexi_49_13	black	8	d__Bacteria;p__Chloroflexota;c__Anaerolineae;o__Anaerolineales;f__EnvOPS12;g__UBA12294;s__	RES_21_06_09_R2_RHZ_MG_2941_9	374.731429328324	NA	NA	NA	NA	NA	K06416	stage V sporulation protein S		Stage V sporulation protein S (SpoVS) [PF04232.14]		0	NA	NA
RES_21_09_03_R3_RHZ_MG_Myxococcales_68_12	black	59	d__Bacteria;p__Myxococcota;c__Myxococcia;o__Myxococcales;f__UBA5297;g__;s__	RES_21_09_03_R3_RHZ_MG_1782_5	374.710064130722	NA	NA	NA	NA	NA				Spore Coat Protein U domain [PF05229.17]		0	NA	NA
RES_21_09_03_R3_RHZ_MG_Myxococcales_68_12	black	59	d__Bacteria;p__Myxococcota;c__Myxococcia;o__Myxococcales;f__UBA5297;g__;s__	RES_21_09_03_R3_RHZ_MG_5774_1	374.340066405583	NA	NA	NA	NA	NA	K01006	pyruvate	orthophosphate dikinase [EC:2.7.9.1]		Pyruvate phosphate dikinase	AMP/ATP-binding domain [PF01326.21]; PEP-utilising enzyme	mobile domain [PF00391.25]		0	NA	NA
RES_21_08_16_R1_SRF_MG_metabat2_13	black	2	d__Bacteria;p__Acidobacteriota;c__Vicinamibacteria;o__Vicinamibacterales;f__2-12-FULL-66-21;g__JACPDI01;s__	RES_21_08_16_R1_SRF_MG_11_69	374.330833491796	NA	NA	NA	NA	NA						0	NA	NA
RES_21_07_21_R3_M1_MG_Anaeromyxobacter_73_14	black	31	d__Bacteria;p__Myxococcota;c__Myxococcia;o__Myxococcales;f__Anaeromyxobacteraceae;g__Anaeromyxobacter;s__	RES_21_07_21_R3_M1_MG_1634_4	374.103901861845	NA	NA	NA	NA	NA	K01507	inorganic pyrophosphatase [EC:3.6.1.1]		Inorganic pyrophosphatase [PF00719.21]		0	NA	NA
RES_21_06_09_R3_RHZ_MG_Bacteria_63_13	black	10	d__Bacteria;p__Chloroflexota;c__Chloroflexia;o__54-19;f__JADMIH01;g__JADMIH01;s__	RES_21_06_09_R3_RHZ_MG_672_2	374.073228143907	NA	NA	NA	NA	NA						0	NA	NA
RES_21_08_16_R1_SRF_MG_Anaeromyxobacter_74_22	black	7	d__Bacteria;p__Myxococcota;c__Myxococcia;o__Myxococcales;f__Anaeromyxobacteraceae;g__;s__	RES_21_08_16_R1_SRF_MG_27649_7	374.029098010737	NA	NA	NA	NA	NA						0	NA	NA
RES_21_07_21_R3_M1_MG_Anaeromyxobacter_73_14	black	31	d__Bacteria;p__Myxococcota;c__Myxococcia;o__Myxococcales;f__Anaeromyxobacteraceae;g__Anaeromyxobacter;s__	RES_21_07_21_R3_M1_MG_33077_5	373.766498904292	NA	NA	NA	NA	NA	K07034	uncharacterized protein		GPR1/FUN34/yaaH family [PF01184.21]		0	NA	NA
RES_21_09_03_R3_RHZ_MG_Myxococcales_68_12	black	59	d__Bacteria;p__Myxococcota;c__Myxococcia;o__Myxococcales;f__UBA5297;g__;s__	RES_21_09_03_R3_RHZ_MG_12200_2	373.464391496952	NA	NA	NA	NA	NA				Response regulator receiver domain [PF00072.26]; Domain of unknown function (DUF4388) [PF14332.8]; DnaJ domain [PF00226.33]		0	NA	NA
RES_21_08_16_R1_SRF_MG_Anaeromyxobacter_74_22	black	7	d__Bacteria;p__Myxococcota;c__Myxococcia;o__Myxococcales;f__Anaeromyxobacteraceae;g__;s__	RES_21_08_16_R1_SRF_MG_35098_4	373.340663571	NA	NA	NA	NA	NA						0	NA	NA
RES_21_08_16_R2_SRF_MG_Longimicrobiales_70_7	black	43	d__Bacteria;p__Gemmatimonadota;c__Gemmatimonadetes;o__Longimicrobiales;f__RSA9;g__JADGQX01;s__	RES_21_08_16_R2_SRF_MG_12891_6	373.276730714122	NA	NA	NA	NA	NA	K03092	RNA polymerase sigma-54 factor		Sigma-54	DNA binding domain [PF04552.15]; Sigma-54 factor	core binding domain [PF04963.15]		0	NA	NA
RES_21_07_07_R1_RHZ_MG_Acidobacteria_66_11	black	9	d__Bacteria;p__Acidobacteriota;c__Vicinamibacteria;o__Vicinamibacterales;f__2-12-FULL-66-21;g__;s__	RES_21_07_07_R1_RHZ_MG_770_1	373.055504909565	NA	NA	NA	NA	NA						0	NA	NA
RES_21_09_03_R2_SRF_MG_Acidobacteriales_58_10	black	21	d__Bacteria;p__Acidobacteriota;c__Terriglobia;o__Terriglobales;f__Koribacteraceae;g__;s__	RES_21_09_03_R2_SRF_MG_2027_13	372.951748277051	NA	NA	NA	NA	NA						0	NA	NA
RES_21_09_03_R2_SRF_MG_metabat2_17_sub	black	14	d__Bacteria;p__Acidobacteriota;c__Vicinamibacteria;o__Vicinamibacterales;f__2-12-FULL-66-21;g__JACPDI01;s__	RES_21_09_03_R2_SRF_MG_35529_2	372.838363023367	NA	NA	NA	NA	NA	K03116	sec-independent protein translocase protein TatA		mttA/Hcf106 family [PF02416.18]		0	NA	NA
RES_21_07_21_R3_M1_MG_Anaeromyxobacter_73_14	black	31	d__Bacteria;p__Myxococcota;c__Myxococcia;o__Myxococcales;f__Anaeromyxobacteraceae;g__Anaeromyxobacter;s__	RES_21_07_21_R3_M1_MG_2592_4	372.817522901958	NA	NA	NA	NA	NA						0	NA	NA
RES_21_09_03_R3_RHZ_MG_Myxococcales_68_12	black	59	d__Bacteria;p__Myxococcota;c__Myxococcia;o__Myxococcales;f__UBA5297;g__;s__	RES_21_09_03_R3_RHZ_MG_21124_2	372.634790290802	NA	NA	NA	NA	NA	K09710	ribosome-associated protein		Ribosomal silencing factor during starvation [PF02410.17]		0	NA	NA
RES_21_09_03_R2_SRF_MG_Acidobacteria_57_6	black	51	d__Bacteria;p__Acidobacteriota;c__Terriglobia;o__Terriglobales;f__JAEZPW01;g__JAEZPW01;s__	RES_21_09_03_R2_SRF_MG_5445_8	372.605309947852	NA	NA	NA	NA	NA						0	NA	NA
RES_21_08_16_R1_SRF_MG_metabat2_13	black	2	d__Bacteria;p__Acidobacteriota;c__Vicinamibacteria;o__Vicinamibacterales;f__2-12-FULL-66-21;g__JACPDI01;s__	RES_21_08_16_R1_SRF_MG_13_75	372.077204805497	NA	NA	NA	NA	NA	K04078	chaperonin GroES		Chaperonin 10 Kd subunit [PF00166.23]		0	NA	NA
RES_21_09_03_R3_RHZ_MG_Myxococcales_68_12	black	59	d__Bacteria;p__Myxococcota;c__Myxococcia;o__Myxococcales;f__UBA5297;g__;s__	RES_21_09_03_R3_RHZ_MG_4285_4	372.018284705119	NA	NA	NA	NA	NA				ATP-dependent protease La (LON) substrate-binding domain [PF02190.18]		0	NA	NA
RES_21_09_03_R3_RHZ_MG_Myxococcales_68_12	black	59	d__Bacteria;p__Myxococcota;c__Myxococcia;o__Myxococcales;f__UBA5297;g__;s__	RES_21_09_03_R3_RHZ_MG_2043_4	371.840682374743	NA	NA	NA	NA	NA	K03767	peptidyl-prolyl cis-trans isomerase A (cyclophilin A) [EC:5.2.1.8]		Cyclophilin type peptidyl-prolyl cis-trans isomerase/CLD [PF00160.23]		0	NA	NA
RES_21_09_03_R2_RHZ_MG_Candidatus_Koribacter_versatilis_58_14	black	5	d__Bacteria;p__Acidobacteriota;c__Terriglobia;o__Terriglobales;f__Koribacteraceae;g__;s__	RES_21_09_03_R2_RHZ_MG_240_8	371.836793164273	NA	NA	NA	NA	NA	K02902	large subunit ribosomal protein L28		Ribosomal L28 family [PF00830.21]		0	NA	NA
RES_21_07_07_R1_RHZ_MG_Vicinamibacterales_68_16	black	4	d__Bacteria;p__Acidobacteriota;c__Vicinamibacteria;o__Vicinamibacterales;f__Fen-181;g__;s__	RES_21_07_07_R1_RHZ_MG_166071_1	371.820540293603	NA	NA	NA	NA	NA	K02535	UDP-3-O-[3-hydroxymyristoyl] N-acetylglucosamine deacetylase [EC:3.5.1.108]		UDP-3-O-acyl N-acetylglycosamine deacetylase [PF03331.15]	CE11 UDP-3-0-acyl N-acetylglucosamine deacetylase (EC 3.5.1.108). [CE11]	0	NA	NA
RES_21_08_16_R1_SRF_MG_Anaeromyxobacter_74_22	black	7	d__Bacteria;p__Myxococcota;c__Myxococcia;o__Myxococcales;f__Anaeromyxobacteraceae;g__;s__	RES_21_08_16_R1_SRF_MG_4787_4	371.717052590349	NA	NA	NA	NA	NA						0	NA	NA
RES_21_06_09_R2_RHZ_MG_Chloroflexi_49_13	black	8	d__Bacteria;p__Chloroflexota;c__Anaerolineae;o__Anaerolineales;f__EnvOPS12;g__UBA12294;s__	RES_21_06_09_R2_RHZ_MG_6963_4	371.672421928023	NA	NA	NA	NA	NA	K07335	basic membrane protein A and related proteins		ABC transporter substrate-binding protein PnrA-like [PF02608.16]		0	NA	NA
RES_21_09_03_R3_RHZ_MG_Myxococcales_68_12	black	59	d__Bacteria;p__Myxococcota;c__Myxococcia;o__Myxococcales;f__UBA5297;g__;s__	RES_21_09_03_R3_RHZ_MG_23182_1	371.618315543019	NA	NA	NA	NA	NA						0	NA	NA
RES_21_08_16_R1_SRF_MG_Anaeromyxobacter_74_22	black	7	d__Bacteria;p__Myxococcota;c__Myxococcia;o__Myxococcales;f__Anaeromyxobacteraceae;g__;s__	RES_21_08_16_R1_SRF_MG_954_18	371.595592080817	Iron cycling	Iron reduction	DFE_0461	NA	NA				Cytochrome c3 [PF14537.8]; Cytochrome c7 and related cytochrome c [PF14522.8]; Doubled CXXCH motif (Paired_CXXCH_1) [PF09699.12]; Class III cytochrome C family [PF02085.18]		9	NA	NA
RES_21_09_03_R3_RHZ_MG_Myxococcales_68_12	black	59	d__Bacteria;p__Myxococcota;c__Myxococcia;o__Myxococcales;f__UBA5297;g__;s__	RES_21_09_03_R3_RHZ_MG_56624_3	371.47832631447	NA	NA	NA	NA	NA				Response regulator receiver domain [PF00072.26]		0	NA	NA
RES_21_09_03_R2_SRF_MG_Acidobacteria_57_6	black	51	d__Bacteria;p__Acidobacteriota;c__Terriglobia;o__Terriglobales;f__JAEZPW01;g__JAEZPW01;s__	RES_21_09_03_R2_SRF_MG_13233_1	371.455925903175	NA	NA	NA	NA	NA				Electron transfer flavoprotein domain [PF01012.23]		0	NA	NA
RES_21_09_03_R3_RHZ_MG_Myxococcales_68_12	black	59	d__Bacteria;p__Myxococcota;c__Myxococcia;o__Myxococcales;f__UBA5297;g__;s__	RES_21_09_03_R3_RHZ_MG_119540_2	371.446752992866	NA	NA	NA	NA	NA						0	NA	NA
RES_21_09_03_R2_RHZ_MG_Candidatus_Koribacter_versatilis_58_14	black	5	d__Bacteria;p__Acidobacteriota;c__Terriglobia;o__Terriglobales;f__Koribacteraceae;g__;s__	RES_21_09_03_R2_RHZ_MG_13_17	371.415097979128	NA	NA	NA	NA	NA	K21700	beta-alanine degradation protein BauB		Cupin domain [PF07883.13]		0	NA	NA
RES_21_06_09_R2_RHZ_MG_Methylobacter_tundripaludum_49_12	black	121	d__Bacteria;p__Pseudomonadota;c__Gammaproteobacteria;o__Methylococcales;f__Methylomonadaceae;g__Methylobacter_A;s__	RES_21_06_09_R2_RHZ_MG_109603_1	371.363817546413	NA	NA	NA	NA	NA	K02982	small subunit ribosomal protein S3		Ribosomal protein S3	C-terminal domain [PF00189.22]; KH domain [PF07650.19]		0	NA	NA
RES_21_08_16_R3_SRF_MG_concoct_142	black	58	d__Bacteria;p__Bacteroidota;c__Bacteroidia;o__Bacteroidales;f__VadinHA17;g__LD21;s__	RES_21_08_16_R3_SRF_MG_1430_7	371.111333292131	NA	NA	NA	NA	NA						0	NA	NA
RES_21_09_03_R2_SRF_MG_metabat2_17_sub	black	14	d__Bacteria;p__Acidobacteriota;c__Vicinamibacteria;o__Vicinamibacterales;f__2-12-FULL-66-21;g__JACPDI01;s__	RES_21_09_03_R2_SRF_MG_106_5	371.043733537701	NA	NA	NA	NA	NA	K02651	pilus assembly protein Flp/PilA		Flp/Fap pilin component [PF04964.16]		0	NA	NA
RES_21_08_16_R1_SRF_MG_metabat2_13	black	2	d__Bacteria;p__Acidobacteriota;c__Vicinamibacteria;o__Vicinamibacterales;f__2-12-FULL-66-21;g__JACPDI01;s__	RES_21_08_16_R1_SRF_MG_58507_5	370.973745962853	NA	NA	NA	NA	NA	K02897	large subunit ribosomal protein L25		Ribosomal L25p family [PF01386.21]; Ribosomal protein TL5	C-terminal domain [PF14693.8]		0	NA	NA
RES_21_09_03_R3_RHZ_MG_Myxococcales_68_12	black	59	d__Bacteria;p__Myxococcota;c__Myxococcia;o__Myxococcales;f__UBA5297;g__;s__	RES_21_09_03_R3_RHZ_MG_15012_3	370.791911412948	NA	NA	NA	NA	NA	K02113	F-type H+-transporting ATPase subunit delta		ATP synthase delta (OSCP) subunit [PF00213.20]		0	NA	NA
RES_21_07_07_R1_RHZ_MG_Acidobacteria_66_11	black	9	d__Bacteria;p__Acidobacteriota;c__Vicinamibacteria;o__Vicinamibacterales;f__2-12-FULL-66-21;g__;s__	RES_21_07_07_R1_RHZ_MG_99852_4	370.631478268726	NA	NA	NA	NA	NA						0	NA	NA
RES_21_06_09_R3_RHZ_MG_vamb_6465_sub	black	34	d__Bacteria;p__Chloroflexota;c__Chloroflexia;o__54-19;f__JADMIH01;g__JADMIH01;s__	RES_21_06_09_R3_RHZ_MG_5074_5	370.606210987367	NA	NA	NA	NA	NA				Rubrerythrin [PF02915.19]		0	NA	NA
RES_21_08_16_R3_SRF_MG_vamb_6442	black	6	d__Bacteria;p__Acidobacteriota;c__Terriglobia;o__Terriglobales;f__SbA1;g__Sulfotelmatobacter;s__	RES_21_08_16_R3_SRF_MG_349_12	370.571569973024	NA	NA	NA	NA	NA						0	NA	NA
RES_21_07_07_R3_SRF_MG_maxbin2_14_sub	black	77	d__Bacteria;p__Nitrospirota;c__UBA9217;o__UBA9217;f__;g__;s__	RES_21_07_07_R3_SRF_MG_148402_2	370.538726716813	NA	NA	NA	NA	NA	K10979	DNA end-binding protein Ku		Ku70/Ku80 beta-barrel domain [PF02735.18]		0	NA	NA
RES_21_07_07_R1_RHZ_MG_Acidobacteria_66_11	black	9	d__Bacteria;p__Acidobacteriota;c__Vicinamibacteria;o__Vicinamibacterales;f__2-12-FULL-66-21;g__;s__	RES_21_07_07_R1_RHZ_MG_129486_3	370.371042735973	NA	NA	NA	NA	NA				Response regulator receiver domain [PF00072.26]		0	NA	NA
RES_21_09_03_R3_RHZ_MG_Myxococcales_68_12	black	59	d__Bacteria;p__Myxococcota;c__Myxococcia;o__Myxococcales;f__UBA5297;g__;s__	RES_21_09_03_R3_RHZ_MG_83382_1	370.338575134136	NA	NA	NA	NA	NA				Aldehyde dehydrogenase family [PF00171.24]		0	NA	NA
RES_21_08_16_R3_SRF_MG_vamb_6442	black	6	d__Bacteria;p__Acidobacteriota;c__Terriglobia;o__Terriglobales;f__SbA1;g__Sulfotelmatobacter;s__	RES_21_08_16_R3_SRF_MG_1546_1	370.337964677272	NA	NA	NA	NA	NA	K03832	periplasmic protein TonB		Gram-negative bacterial TonB protein C-terminal [PF03544.16]		0	NA	NA
RES_21_06_09_R2_RHZ_MG_Chloroflexi_49_13	black	8	d__Bacteria;p__Chloroflexota;c__Anaerolineae;o__Anaerolineales;f__EnvOPS12;g__UBA12294;s__	RES_21_06_09_R2_RHZ_MG_70585_2	370.325579154666	NA	NA	NA	NA	NA	K13993	HSP20 family protein		Hsp20/alpha crystallin family [PF00011.23]; HSP20-like domain found in ArsA [PF17886.3]		0	NA	NA
RES_21_09_03_R3_RHZ_MG_Myxococcales_68_12	black	59	d__Bacteria;p__Myxococcota;c__Myxococcia;o__Myxococcales;f__UBA5297;g__;s__	RES_21_09_03_R3_RHZ_MG_70791_3	370.262100701485	NA	NA	NA	NA	NA				Tetratricopeptide repeat [PF13429.8]		0	NA	NA
RES_21_10_01_R2_SRF_MG_Acidobacteria_57_6	black	41	d__Bacteria;p__Acidobacteriota;c__Terriglobia;o__Terriglobales;f__SbA1;g__;s__	RES_21_10_01_R2_SRF_MG_19397_3	370.214475963475	NA	NA	NA	NA	NA				Helix-turn-helix [PF01381.24]; Helix-turn-helix domain [PF12844.9]; Helix-turn-helix domain [PF13560.8]		0	NA	NA
RES_21_07_21_R3_M1_MG_Anaeromyxobacter_73_14	black	31	d__Bacteria;p__Myxococcota;c__Myxococcia;o__Myxococcales;f__Anaeromyxobacteraceae;g__Anaeromyxobacter;s__	RES_21_07_21_R3_M1_MG_10541_5	369.862904541282	NA	NA	NA	NA	NA	K06077	outer membrane lipoprotein SlyB				0	NA	NA
RES_21_10_01_R2_SRF_MG_Acidobacteria_57_6	black	41	d__Bacteria;p__Acidobacteriota;c__Terriglobia;o__Terriglobales;f__SbA1;g__;s__	RES_21_10_01_R2_SRF_MG_3075_3	369.502354923175	NA	NA	NA	NA	NA	K02651	pilus assembly protein Flp/PilA		Flp/Fap pilin component [PF04964.16]		0	NA	NA
RES_21_07_07_R1_RHZ_MG_Acidobacteria_66_11	black	9	d__Bacteria;p__Acidobacteriota;c__Vicinamibacteria;o__Vicinamibacterales;f__2-12-FULL-66-21;g__;s__	RES_21_07_07_R1_RHZ_MG_16070_2	369.359576350797	NA	NA	NA	NA	NA				Bacterial Ig-like domain (group 1) [PF02369.18]; PKD domain [PF18911.2]		0	NA	NA
RES_21_07_21_R3_M1_MG_Anaeromyxobacter_73_14	black	31	d__Bacteria;p__Myxococcota;c__Myxococcia;o__Myxococcales;f__Anaeromyxobacteraceae;g__Anaeromyxobacter;s__	RES_21_07_21_R3_M1_MG_7603_3	369.090114001946	NA	NA	NA	NA	NA						0	NA	NA
RES_21_06_09_R2_RHZ_MG_Bacteria_61_10	black	27	d__Bacteria;p__Chloroflexota;c__Chloroflexia;o__54-19;f__JADMIH01;g__;s__	RES_21_06_09_R2_RHZ_MG_5697_6	369.040134074212	NA	NA	NA	NA	NA						0	NA	NA
RES_21_07_07_R1_RHZ_MG_Vicinamibacterales_68_16	black	4	d__Bacteria;p__Acidobacteriota;c__Vicinamibacteria;o__Vicinamibacterales;f__Fen-181;g__;s__	RES_21_07_07_R1_RHZ_MG_229809_2	369.001462770798	NA	NA	NA	NA	NA				Cytochrome C and Quinol oxidase polypeptide I [PF00115.22]		0	NA	NA
RES_21_09_03_R2_SRF_MG_Acidobacteria_57_6	black	51	d__Bacteria;p__Acidobacteriota;c__Terriglobia;o__Terriglobales;f__JAEZPW01;g__JAEZPW01;s__	RES_21_09_03_R2_SRF_MG_6783_7	368.915540478855	NA	NA	NA	NA	NA						1	NA	NA
RES_21_06_09_R2_RHZ_MG_concoct_175_sub	black	52	d__Bacteria;p__Bacteroidota;c__Bacteroidia;o__Bacteroidales;f__VadinHA17;g__LD21;s__	RES_21_06_09_R2_RHZ_MG_3506_7	368.80524428955	NA	NA	NA	NA	NA						0	NA	NA
RES_21_07_07_R3_SRF_MG_maxbin2_14_sub	black	77	d__Bacteria;p__Nitrospirota;c__UBA9217;o__UBA9217;f__;g__;s__	RES_21_07_07_R3_SRF_MG_33267_5	368.779388500685	NA	NA	NA	NA	NA	K03704	cold shock protein		'Cold-shock' DNA-binding domain [PF00313.24]		0	NA	NA
RES_21_09_03_R2_RHZ_MG_Candidatus_Koribacter_versatilis_58_14	black	5	d__Bacteria;p__Acidobacteriota;c__Terriglobia;o__Terriglobales;f__Koribacteraceae;g__;s__	RES_21_09_03_R2_RHZ_MG_25_32	368.742704143344	NA	NA	NA	NA	NA				TCP-1/cpn60 chaperonin family [PF00118.26]		0	NA	NA
RES_21_08_16_R1_SRF_MG_Anaeromyxobacter_74_22	black	7	d__Bacteria;p__Myxococcota;c__Myxococcia;o__Myxococcales;f__Anaeromyxobacteraceae;g__;s__	RES_21_08_16_R1_SRF_MG_35620_4	368.715843150084	NA	NA	NA	NA	NA	K16149	1	4-alpha-glucan branching enzyme [EC:2.4.1.18]		Glycosyl hydrolase family 57 [PF03065.17]; Domain of unknown function (DUF1957) [PF09210.13]	GH57 alpha-amylase (EC 3.2.1.1); alpha-galactosidase (EC 3.2.1.22); amylopullulanase (EC 3.2.1.41); cyclomaltodextrinase (EC 3.2.1.54); branching enzyme (EC 2.4.1.18); 4-alpha-glucanotransferase (EC 2.4.1.25) [GH57]	0	NA	NA
RES_21_08_16_R1_SRF_MG_Anaeromyxobacter_74_22	black	7	d__Bacteria;p__Myxococcota;c__Myxococcia;o__Myxococcales;f__Anaeromyxobacteraceae;g__;s__	RES_21_08_16_R1_SRF_MG_33666_3	368.713554316197	NA	NA	NA	NA	NA						0	NA	NA
RES_21_08_16_R1_SRF_MG_metabat2_13	black	2	d__Bacteria;p__Acidobacteriota;c__Vicinamibacteria;o__Vicinamibacterales;f__2-12-FULL-66-21;g__JACPDI01;s__	RES_21_08_16_R1_SRF_MG_2565_4	368.629019138687	NA	NA	NA	NA	NA	K01338	ATP-dependent Lon protease [EC:3.4.21.53]	MER1327090 - family S16 unassigned peptidases (Acidobacteria bacterium) [S16.UPW]#S16#{peptidase unit: 210-450}~source OLD57433~	Lon protease (S16) C-terminal proteolytic domain [PF05362.15]; ATP-dependent protease La (LON) substrate-binding domain [PF02190.18]; ATPase family associated with various cellular activities (AAA) [PF00004.31]; AAA domain (dynein-related subfamily) [PF07728.16]; AAA domain (Cdc48 subfamily) [PF07724.16]; Subunit ChlI of Mg-chelatase [PF13541.8]; Holliday junction DNA helicase RuvB P-loop domain [PF05496.14]		0	NA	NA
RES_21_08_16_R1_SRF_MG_Anaeromyxobacter_74_22	black	7	d__Bacteria;p__Myxococcota;c__Myxococcia;o__Myxococcales;f__Anaeromyxobacteraceae;g__;s__	RES_21_08_16_R1_SRF_MG_12172_5	368.586990022869	NA	NA	NA	NA	NA						0	NA	NA
RES_21_08_16_R3_SRF_MG_concoct_142	black	58	d__Bacteria;p__Bacteroidota;c__Bacteroidia;o__Bacteroidales;f__VadinHA17;g__LD21;s__	RES_21_08_16_R3_SRF_MG_4415_1	368.238614478966	NA	NA	NA	NA	NA				Tetratricopeptide repeat [PF13429.8]		0	NA	NA
RES_21_07_07_R2_RHZ_MG_concoct_188	black	75	d__Bacteria;p__Bacteroidota;c__UBA10030;o__UBA10030;f__SZUA-254;g__;s__	RES_21_07_07_R2_RHZ_MG_18_49	368.221469528295	NA	NA	NA	NA	NA						0	NA	NA
RES_21_09_03_R2_SRF_MG_Acidobacteria_57_6	black	51	d__Bacteria;p__Acidobacteriota;c__Terriglobia;o__Terriglobales;f__JAEZPW01;g__JAEZPW01;s__	RES_21_09_03_R2_SRF_MG_40657_2	368.21012916699	NA	NA	NA	NA	NA				Sigma 54 modulation protein / S30EA ribosomal protein [PF02482.21]		0	NA	NA
RES_21_07_07_R1_RHZ_MG_Vicinamibacterales_68_16	black	4	d__Bacteria;p__Acidobacteriota;c__Vicinamibacteria;o__Vicinamibacterales;f__Fen-181;g__;s__	RES_21_07_07_R1_RHZ_MG_1650_11	368.045869436524	NA	NA	NA	NA	NA				Glutamate/Leucine/Phenylalanine/Valine dehydrogenase [PF00208.23]		0	NA	NA
RES_21_07_07_R2_RHZ_MG_concoct_188	black	75	d__Bacteria;p__Bacteroidota;c__UBA10030;o__UBA10030;f__SZUA-254;g__;s__	RES_21_07_07_R2_RHZ_MG_31_20	368.039983784849	NA	NA	NA	NA	NA						0	NA	NA
RES_21_07_21_R3_M1_MG_Anaeromyxobacter_73_14	black	31	d__Bacteria;p__Myxococcota;c__Myxococcia;o__Myxococcales;f__Anaeromyxobacteraceae;g__Anaeromyxobacter;s__	RES_21_07_21_R3_M1_MG_17552_6	368.012498093941	NA	NA	NA	NA	NA	K01843	lysine 2	3-aminomutase [EC:5.4.3.2]		Radical SAM superfamily [PF04055.23]; 4Fe-4S single cluster domain [PF13353.8]; 4Fe-4S single cluster domain [PF13394.8]		0	NA	NA
RES_21_06_09_R2_RHZ_MG_Methylobacter_tundripaludum_49_12	black	121	d__Bacteria;p__Pseudomonadota;c__Gammaproteobacteria;o__Methylococcales;f__Methylomonadaceae;g__Methylobacter_A;s__	RES_21_06_09_R2_RHZ_MG_3285_5	367.960031991645	NA	NA	NA	NA	NA	K02887	large subunit ribosomal protein L20		Ribosomal protein L20 [PF00453.20]		0	NA	NA
RES_21_08_16_R1_SRF_MG_Anaeromyxobacter_74_22	black	7	d__Bacteria;p__Myxococcota;c__Myxococcia;o__Myxococcales;f__Anaeromyxobacteraceae;g__;s__	RES_21_08_16_R1_SRF_MG_106823_2	367.836805687652	Sulfur cycling enzymes (detailed)	Dissimilatory sulfur metabolism | Sulfur oxidation/Sulfite reduction	dissimilatory sulfite reductase	subunit K	NA	DsrK (S-reducer)				4Fe-4S dicluster domain [PF13183.8]; 4Fe-4S dicluster domain [PF13534.8]		0	NA	NA
RES_21_09_03_R3_RHZ_MG_Myxococcales_68_12	black	59	d__Bacteria;p__Myxococcota;c__Myxococcia;o__Myxococcales;f__UBA5297;g__;s__	RES_21_09_03_R3_RHZ_MG_14117_2	367.82741574802	NA	NA	NA	NA	NA						1	NA	NA
RES_21_10_01_R1_RHZ_MG_concoct_103	black	46	d__Bacteria;p__Gemmatimonadota;c__Gemmatimonadetes;o__Gemmatimonadales;f__GWC2-71-9;g__JACDDX01;s__	RES_21_10_01_R1_RHZ_MG_13459_2	367.812458203531	NA	NA	NA	NA	NA						0	NA	NA
RES_21_08_16_R1_SRF_MG_metabat2_13	black	2	d__Bacteria;p__Acidobacteriota;c__Vicinamibacteria;o__Vicinamibacterales;f__2-12-FULL-66-21;g__JACPDI01;s__	RES_21_08_16_R1_SRF_MG_2_187	367.687027779788	NA	NA	NA	NA	NA				Polymer-forming cytoskeletal [PF04519.15]		0	NA	NA
RES_21_09_03_R2_RHZ_MG_Candidatus_Koribacter_versatilis_58_14	black	5	d__Bacteria;p__Acidobacteriota;c__Terriglobia;o__Terriglobales;f__Koribacteraceae;g__;s__	RES_21_09_03_R2_RHZ_MG_406_1	367.484884283474	NA	NA	NA	NA	NA	K02005	HlyD family secretion protein		Barrel-sandwich domain of CusB or HlyD membrane-fusion [PF16576.7]; Cation efflux system protein CusB domain 1 [PF00529.22]; HlyD family secretion protein [PF13437.8]		0	NA	NA
RES_21_09_03_R2_RHZ_MG_Candidatus_Koribacter_versatilis_58_14	black	5	d__Bacteria;p__Acidobacteriota;c__Terriglobia;o__Terriglobales;f__Koribacteraceae;g__;s__	RES_21_09_03_R2_RHZ_MG_102_8	367.444215328763	NA	NA	NA	NA	NA						0	NA	NA
RES_21_08_16_R3_SRF_MG_concoct_11	black	48	d__Bacteria;p__Chloroflexota;c__Limnocylindria;o__Limnocylindrales;f__CSP1-4;g__;s__	RES_21_08_16_R3_SRF_MG_13913_6	367.442188185289	NA	NA	NA	NA	NA				S1 RNA binding domain [PF00575.25]		0	NA	NA
RES_21_09_03_R3_RHZ_MG_Myxococcales_68_12	black	59	d__Bacteria;p__Myxococcota;c__Myxococcia;o__Myxococcales;f__UBA5297;g__;s__	RES_21_09_03_R3_RHZ_MG_3862_2	367.333718427765	NA	NA	NA	NA	NA						0	NA	NA
RES_21_09_03_R2_SRF_MG_Acidobacteria_57_6	black	51	d__Bacteria;p__Acidobacteriota;c__Terriglobia;o__Terriglobales;f__JAEZPW01;g__JAEZPW01;s__	RES_21_09_03_R2_SRF_MG_3468_1	366.761936525169	NA	NA	NA	NA	NA			MER0469359 - subfamily M14B non-peptidase homologues (Granulicella mallensis) [M14.UNB]#M14B#{peptidase unit: 17-117}~source YP_005055887~	Carboxypeptidase regulatory-like domain [PF13620.8]		0	NA	NA
RES_21_08_16_R3_SRF_MG_vamb_6442	black	6	d__Bacteria;p__Acidobacteriota;c__Terriglobia;o__Terriglobales;f__SbA1;g__Sulfotelmatobacter;s__	RES_21_08_16_R3_SRF_MG_916_10	366.628341148697	NA	NA	NA	NA	NA	K02879	large subunit ribosomal protein L17		Ribosomal protein L17 [PF01196.21]		0	NA	NA
RES_21_07_07_R3_SRF_MG_maxbin2_14_sub	black	77	d__Bacteria;p__Nitrospirota;c__UBA9217;o__UBA9217;f__;g__;s__	RES_21_07_07_R3_SRF_MG_28288_2	366.52926298908	NA	NA	NA	NA	NA	K00864	glycerol kinase [EC:2.7.1.30]		FGGY family of carbohydrate kinases	N-terminal domain [PF00370.23]; FGGY family of carbohydrate kinases	C-terminal domain [PF02782.18]		0	NA	NA
RES_21_07_07_R2_RHZ_MG_concoct_188	black	75	d__Bacteria;p__Bacteroidota;c__UBA10030;o__UBA10030;f__SZUA-254;g__;s__	RES_21_07_07_R2_RHZ_MG_87_21	366.35363484395	NA	NA	NA	NA	NA	K03704	cold shock protein		'Cold-shock' DNA-binding domain [PF00313.24]		0	NA	NA
RES_21_08_16_R1_SRF_MG_Anaeromyxobacter_74_22	black	7	d__Bacteria;p__Myxococcota;c__Myxococcia;o__Myxococcales;f__Anaeromyxobacteraceae;g__;s__	RES_21_08_16_R1_SRF_MG_2393_18	366.144976944766	NA	NA	NA	NA	NA				LysR substrate binding domain [PF03466.22]; Bacterial regulatory helix-turn-helix protein	lysR family [PF00126.29]		0	NA	NA
RES_21_09_03_R2_SRF_MG_Acidobacteria_57_6	black	51	d__Bacteria;p__Acidobacteriota;c__Terriglobia;o__Terriglobales;f__JAEZPW01;g__JAEZPW01;s__	RES_21_09_03_R2_SRF_MG_75294_1	366.14067305769	NA	NA	NA	NA	NA						0	NA	NA
RES_21_08_16_R1_SRF_MG_Anaeromyxobacter_74_22	black	7	d__Bacteria;p__Myxococcota;c__Myxococcia;o__Myxococcales;f__Anaeromyxobacteraceae;g__;s__	RES_21_08_16_R1_SRF_MG_11465_3	366.017439769524	NA	NA	NA	NA	NA						0	NA	NA
RES_21_08_16_R1_SRF_MG_metabat2_13	black	2	d__Bacteria;p__Acidobacteriota;c__Vicinamibacteria;o__Vicinamibacterales;f__2-12-FULL-66-21;g__JACPDI01;s__	RES_21_08_16_R1_SRF_MG_4_83	365.941041819014	NA	NA	NA	NA	NA	K05826	alpha-aminoadipate/glutamate carrier protein LysW				0	NA	NA
RES_21_08_16_R2_SRF_MG_Longimicrobiales_70_7	black	43	d__Bacteria;p__Gemmatimonadota;c__Gemmatimonadetes;o__Longimicrobiales;f__RSA9;g__JADGQX01;s__	RES_21_08_16_R2_SRF_MG_131201_3	365.93526930764	NA	NA	NA	NA	NA				Di-haem oxidoreductase	putative peroxidase [PF06537.13]		1	NA	NA
RES_21_09_03_R2_SRF_MG_Acidobacteria_57_6	black	51	d__Bacteria;p__Acidobacteriota;c__Terriglobia;o__Terriglobales;f__JAEZPW01;g__JAEZPW01;s__	RES_21_09_03_R2_SRF_MG_7324_4	365.90088495916	NA	NA	NA	NA	NA	K00635	diacylglycerol O-acyltransferase / wax synthase [EC:2.3.1.20 2.3.1.75]		Wax ester synthase-like Acyl-CoA acyltransferase domain [PF03007.18]; WS/DGAT C-terminal domain [PF06974.15]		0	NA	NA
RES_21_06_09_R3_RHZ_MG_Bacteria_63_13	black	10	d__Bacteria;p__Chloroflexota;c__Chloroflexia;o__54-19;f__JADMIH01;g__JADMIH01;s__	RES_21_06_09_R3_RHZ_MG_155_3	365.794206500158	NA	NA	NA	NA	NA				Probable zinc-ribbon domain [PF13451.8]		0	NA	NA
RES_21_08_16_R2_SRF_MG_Longimicrobiales_70_7	black	43	d__Bacteria;p__Gemmatimonadota;c__Gemmatimonadetes;o__Longimicrobiales;f__RSA9;g__JADGQX01;s__	RES_21_08_16_R2_SRF_MG_9567_9	365.71044789986	NA	NA	NA	NA	NA	K03040	DNA-directed RNA polymerase subunit alpha [EC:2.7.7.6]		RNA polymerase Rpb3/RpoA insert domain [PF01000.28]; RNA polymerase Rpb3/Rpb11 dimerisation domain [PF01193.26]; Bacterial RNA polymerase	alpha chain C terminal domain [PF03118.17]		0	NA	NA
RES_21_07_07_R1_RHZ_MG_Vicinamibacterales_68_16	black	4	d__Bacteria;p__Acidobacteriota;c__Vicinamibacteria;o__Vicinamibacterales;f__Fen-181;g__;s__	RES_21_07_07_R1_RHZ_MG_153291_2	365.70809327149	NA	NA	NA	NA	NA	K19405	protein arginine kinase [EC:2.7.14.1]		ATP:guanido phosphotransferase	C-terminal catalytic domain [PF00217.21]		0	NA	NA
RES_21_09_03_R3_RHZ_MG_Myxococcales_68_12	black	59	d__Bacteria;p__Myxococcota;c__Myxococcia;o__Myxococcales;f__UBA5297;g__;s__	RES_21_09_03_R3_RHZ_MG_4989_1	365.632032431114	NA	NA	NA	NA	NA	K12132	eukaryotic-like serine/threonine-protein kinase [EC:2.7.11.1]		Protein kinase domain [PF00069.27]; Protein tyrosine and serine/threonine kinase [PF07714.19]; Lipopolysaccharide kinase (Kdo/WaaP) family [PF06293.16]; Lipopolysaccharide core biosynthesis protein (WaaY) [PF06176.13]		0	NA	NA
RES_21_08_16_R1_SRF_MG_Anaeromyxobacter_74_22	black	7	d__Bacteria;p__Myxococcota;c__Myxococcia;o__Myxococcales;f__Anaeromyxobacteraceae;g__;s__	RES_21_08_16_R1_SRF_MG_5781_2	365.599909477629	NA	NA	NA	NA	NA						0	NA	NA
RES_21_09_03_R3_RHZ_MG_Myxococcales_68_12	black	59	d__Bacteria;p__Myxococcota;c__Myxococcia;o__Myxococcales;f__UBA5297;g__;s__	RES_21_09_03_R3_RHZ_MG_50782_2	365.53788468528	NA	NA	NA	NA	NA						0	NA	NA
RES_21_07_21_R3_M1_MG_Anaeromyxobacter_73_14	black	31	d__Bacteria;p__Myxococcota;c__Myxococcia;o__Myxococcales;f__Anaeromyxobacteraceae;g__Anaeromyxobacter;s__	RES_21_07_21_R3_M1_MG_74118_1	365.219743771986	NA	NA	NA	NA	NA				Outer membrane protein transport protein (OMPP1/FadL/TodX) [PF03349.18]		0	NA	NA
RES_21_06_09_R2_RHZ_MG_Bacteria_61_10	black	27	d__Bacteria;p__Chloroflexota;c__Chloroflexia;o__54-19;f__JADMIH01;g__;s__	RES_21_06_09_R2_RHZ_MG_8493_5	365.206347040982	NA	NA	NA	NA	NA						0	NA	NA
RES_21_07_21_R3_M1_MG_Anaeromyxobacter_73_14	black	31	d__Bacteria;p__Myxococcota;c__Myxococcia;o__Myxococcales;f__Anaeromyxobacteraceae;g__Anaeromyxobacter;s__	RES_21_07_21_R3_M1_MG_8541_9	364.990669493769	NA	NA	NA	NA	NA	K00459	nitronate monooxygenase [EC:1.13.12.16]		Nitronate monooxygenase [PF03060.17]		0	NA	NA
RES_21_09_03_R3_RHZ_MG_Myxococcales_68_12	black	59	d__Bacteria;p__Myxococcota;c__Myxococcia;o__Myxococcales;f__UBA5297;g__;s__	RES_21_09_03_R3_RHZ_MG_19592_3	364.96695445502	NA	NA	NA	NA	NA						0	NA	NA
RES_21_08_16_R1_SRF_MG_Anaeromyxobacter_74_22	black	7	d__Bacteria;p__Myxococcota;c__Myxococcia;o__Myxococcales;f__Anaeromyxobacteraceae;g__;s__	RES_21_08_16_R1_SRF_MG_18381_5	364.959232787302	NA	NA	NA	NA	NA						0	NA	NA
RES_21_09_03_R2_RHZ_MG_Candidatus_Koribacter_versatilis_58_14	black	5	d__Bacteria;p__Acidobacteriota;c__Terriglobia;o__Terriglobales;f__Koribacteraceae;g__;s__	RES_21_09_03_R2_RHZ_MG_46_20	364.848662423218	NA	NA	NA	NA	NA						0	NA	NA
RES_21_09_03_R3_RHZ_MG_Myxococcales_68_12	black	59	d__Bacteria;p__Myxococcota;c__Myxococcia;o__Myxococcales;f__UBA5297;g__;s__	RES_21_09_03_R3_RHZ_MG_10708_4	364.651697202669	NA	NA	NA	NA	NA						0	NA	NA
RES_21_09_03_R2_SRF_MG_metabat2_17_sub	black	14	d__Bacteria;p__Acidobacteriota;c__Vicinamibacteria;o__Vicinamibacterales;f__2-12-FULL-66-21;g__JACPDI01;s__	RES_21_09_03_R2_SRF_MG_1682_12	364.557693826671	NA	NA	NA	NA	NA						0	NA	NA
RES_21_06_09_R3_RHZ_MG_Bacteria_63_13	black	10	d__Bacteria;p__Chloroflexota;c__Chloroflexia;o__54-19;f__JADMIH01;g__JADMIH01;s__	RES_21_06_09_R3_RHZ_MG_67395_2	364.509449169877	NA	NA	NA	NA	NA						0	NA	NA
RES_21_06_09_R2_RHZ_MG_Methylobacter_tundripaludum_49_12	black	121	d__Bacteria;p__Pseudomonadota;c__Gammaproteobacteria;o__Methylococcales;f__Methylomonadaceae;g__Methylobacter_A;s__	RES_21_06_09_R2_RHZ_MG_222_11	364.304441464312	NA	NA	NA	NA	NA	K02913	large subunit ribosomal protein L33		Ribosomal protein L33 [PF00471.22]		0	NA	NA
RES_21_08_16_R1_SRF_MG_Anaeromyxobacter_74_22	black	7	d__Bacteria;p__Myxococcota;c__Myxococcia;o__Myxococcales;f__Anaeromyxobacteraceae;g__;s__	RES_21_08_16_R1_SRF_MG_1509_5	363.959927149302	NA	NA	NA	NA	NA	K06330	spore coat protein H		CotH kinase protein [PF08757.13]		0	NA	NA
RES_21_09_03_R3_RHZ_MG_Myxococcales_68_12	black	59	d__Bacteria;p__Myxococcota;c__Myxococcia;o__Myxococcales;f__UBA5297;g__;s__	RES_21_09_03_R3_RHZ_MG_18596_3	363.955662081877	NA	NA	NA	NA	NA			MER0236128 - subfamily M50B non-peptidase homologues (Thermus scotoductus) [M50.UNB]#M50B#{peptidase unit: 49-121}~source YP_004201344~	CBS domain [PF00571.30]		0	NA	NA
RES_21_07_21_R3_M1_MG_Anaeromyxobacter_73_14	black	31	d__Bacteria;p__Myxococcota;c__Myxococcia;o__Myxococcales;f__Anaeromyxobacteraceae;g__Anaeromyxobacter;s__	RES_21_07_21_R3_M1_MG_8361_1	363.747207467088	Nitrogen cycling	Nitrite reduction to ammonia	nitrite reductase (cytochrome c-552)	NA	NA	K03385	nitrite reductase (cytochrome c-552) [EC:1.7.2.2]		Cytochrome c552 [PF02335.17]		3	NA	NA
RES_21_07_07_R1_RHZ_MG_Vicinamibacterales_68_16	black	4	d__Bacteria;p__Acidobacteriota;c__Vicinamibacteria;o__Vicinamibacterales;f__Fen-181;g__;s__	RES_21_07_07_R1_RHZ_MG_7706_4	363.726325723672	NA	NA	NA	NA	NA						0	NA	NA
RES_21_08_16_R1_SRF_MG_Anaeromyxobacter_74_22	black	7	d__Bacteria;p__Myxococcota;c__Myxococcia;o__Myxococcales;f__Anaeromyxobacteraceae;g__;s__	RES_21_08_16_R1_SRF_MG_8067_1	363.694951189582	NA	NA	NA	NA	NA	K03797	carboxyl-terminal processing protease [EC:3.4.21.102]	MER1062136 - subfamily S41A unassigned peptidases (Anaeromyxobacter sp. PSR-1) [S41.UPA]#S41A#{peptidase unit: 276-465}~source A0A0D6QLD7~	Peptidase family S41 [PF03572.20]; PDZ domain [PF13180.8]; PDZ domain [PF17820.3]		0	NA	NA
RES_21_06_09_R2_RHZ_MG_Bacteria_61_10	black	27	d__Bacteria;p__Chloroflexota;c__Chloroflexia;o__54-19;f__JADMIH01;g__;s__	RES_21_06_09_R2_RHZ_MG_1333_7	363.51100554427	NA	NA	NA	NA	NA	K06884	uncharacterized protein				0	NA	NA
RES_21_09_03_R2_SRF_MG_Acidobacteriales_58_10	black	21	d__Bacteria;p__Acidobacteriota;c__Terriglobia;o__Terriglobales;f__Koribacteraceae;g__;s__	RES_21_09_03_R2_SRF_MG_338283_1	363.490019415687	NA	NA	NA	NA	NA						0	NA	NA
RES_21_08_16_R3_SRF_MG_vamb_6442	black	6	d__Bacteria;p__Acidobacteriota;c__Terriglobia;o__Terriglobales;f__SbA1;g__Sulfotelmatobacter;s__	RES_21_08_16_R3_SRF_MG_159_1	363.473062930356	NA	NA	NA	NA	NA	K04065	K04065	hyperosmotically inducible periplasmic protein; hyperosmotically inducible periplasmic protein		BON domain [PF04972.19]		0	NA	NA
RES_21_09_03_R2_SRF_MG_Acidobacteria_57_6	black	51	d__Bacteria;p__Acidobacteriota;c__Terriglobia;o__Terriglobales;f__JAEZPW01;g__JAEZPW01;s__	RES_21_09_03_R2_SRF_MG_53515_2	363.432832949844	NA	NA	NA	NA	NA						0	NA	NA
RES_21_10_01_R2_SRF_MG_Acidobacteria_57_6	black	41	d__Bacteria;p__Acidobacteriota;c__Terriglobia;o__Terriglobales;f__SbA1;g__;s__	RES_21_10_01_R2_SRF_MG_1541_2	363.265213260747	NA	NA	NA	NA	NA				Protein of unknown function (DUF1328) [PF07043.15]		0	NA	NA
RES_21_08_16_R3_SRF_MG_concoct_11	black	48	d__Bacteria;p__Chloroflexota;c__Limnocylindria;o__Limnocylindrales;f__CSP1-4;g__;s__	RES_21_08_16_R3_SRF_MG_38848_1	362.977328103603	NA	NA	NA	NA	NA	K19267	NAD(P)H dehydrogenase (quinone) [EC:1.6.5.2]		NmrA-like family [PF05368.15]; NAD(P)H-binding [PF13460.8]; NAD dependent epimerase/dehydratase family [PF01370.23]; 3-beta hydroxysteroid dehydrogenase/isomerase family [PF01073.21]; RmlD substrate binding domain [PF04321.19]; GDP-mannose 4	6 dehydratase [PF16363.7]; Saccharopine dehydrogenase NADP binding domain [PF03435.20]		0	NA	NA
RES_21_08_16_R2_SRF_MG_Longimicrobiales_70_7	black	43	d__Bacteria;p__Gemmatimonadota;c__Gemmatimonadetes;o__Longimicrobiales;f__RSA9;g__JADGQX01;s__	RES_21_08_16_R2_SRF_MG_190070_2	362.810621329988	NA	NA	NA	NA	NA	K03100	signal peptidase I [EC:3.4.21.89]	MER1335691 - subfamily S26A unassigned peptidases () [S26.UPA]#S26A#{peptidase unit: 63-265}~source SOD03745~	Signal peptidase	peptidase S26 [PF10502.11]		0	NA	NA
RES_21_09_03_R2_SRF_MG_metabat2_17_sub	black	14	d__Bacteria;p__Acidobacteriota;c__Vicinamibacteria;o__Vicinamibacterales;f__2-12-FULL-66-21;g__JACPDI01;s__	RES_21_09_03_R2_SRF_MG_7348_4	362.216357666387	NA	NA	NA	NA	NA	K07733	prophage regulatory protein		Response regulator receiver domain [PF00072.26]; Helix-turn-helix domain [PF12728.9]		0	NA	NA
RES_21_09_03_R3_RHZ_MG_Myxococcales_68_12	black	59	d__Bacteria;p__Myxococcota;c__Myxococcia;o__Myxococcales;f__UBA5297;g__;s__	RES_21_09_03_R3_RHZ_MG_19526_3	362.164112843499	NA	NA	NA	NA	NA				PAS fold [PF12860.9]; His Kinase A (phospho-acceptor) domain [PF00512.27]		0	NA	NA
RES_21_09_03_R3_RHZ_MG_Myxococcales_68_12	black	59	d__Bacteria;p__Myxococcota;c__Myxococcia;o__Myxococcales;f__UBA5297;g__;s__	RES_21_09_03_R3_RHZ_MG_953_6	362.019668560039	NA	NA	NA	NA	NA						5	NA	NA
RES_21_06_09_R2_RHZ_MG_Methylobacter_tundripaludum_49_12	black	121	d__Bacteria;p__Pseudomonadota;c__Gammaproteobacteria;o__Methylococcales;f__Methylomonadaceae;g__Methylobacter_A;s__	RES_21_06_09_R2_RHZ_MG_23685_5	361.966062488855	NA	NA	NA	NA	NA	K02886	large subunit ribosomal protein L2		Ribosomal Proteins L2	C-terminal domain [PF03947.20]; Ribosomal Proteins L2	RNA binding domain [PF00181.25]		0	NA	NA
RES_21_07_07_R1_RHZ_MG_Vicinamibacterales_68_16	black	4	d__Bacteria;p__Acidobacteriota;c__Vicinamibacteria;o__Vicinamibacterales;f__Fen-181;g__;s__	RES_21_07_07_R1_RHZ_MG_100390_2	361.965706645383	NA	NA	NA	NA	NA				FtsH Extracellular [PF06480.17]		0	NA	NA
RES_21_07_07_R1_RHZ_MG_Vicinamibacterales_68_16	black	4	d__Bacteria;p__Acidobacteriota;c__Vicinamibacteria;o__Vicinamibacterales;f__Fen-181;g__;s__	RES_21_07_07_R1_RHZ_MG_2115_8	361.831220048815	NA	NA	NA	NA	NA	K00641	homoserine O-acetyltransferase/O-succinyltransferase [EC:2.3.1.31 2.3.1.46]	MER0174587 - family S33 unassigned peptidases (Gemmatimonas aurantiaca) [S33.UPW]#S33#{peptidase unit: 35-339}~source BAH39691~	alpha/beta hydrolase fold [PF00561.22]; Serine aminopeptidase	S33 [PF12146.10]		0	NA	NA
RES_21_09_03_R2_RHZ_MG_Candidatus_Koribacter_versatilis_58_14	black	5	d__Bacteria;p__Acidobacteriota;c__Terriglobia;o__Terriglobales;f__Koribacteraceae;g__;s__	RES_21_09_03_R2_RHZ_MG_1456_9	361.392511090774	NA	NA	NA	NA	NA				Domain of unknown function (DUF2383) [PF09537.12]		0	NA	NA
RES_21_08_16_R1_SRF_MG_Anaeromyxobacter_74_22	black	7	d__Bacteria;p__Myxococcota;c__Myxococcia;o__Myxococcales;f__Anaeromyxobacteraceae;g__;s__	RES_21_08_16_R1_SRF_MG_7113_10	361.059821865207	NA	NA	NA	NA	NA	K00721	dolichol-phosphate mannosyltransferase [EC:2.4.1.83]		Glycosyltransferase like family 2 [PF13641.8]; Glycosyl transferase family 2 [PF00535.28]	GT2 cellulose synthase (EC 2.4.1.12); chitin synthase (EC 2.4.1.16); dolichyl-phosphate beta-D-mannosyltransferase (EC 2.4.1.83); dolichyl-phosphate beta-glucosyltransferase (EC 2.4.1.117); N-acetylglucosaminyltransferase (EC 2.4.1.-); N-acetylgalactosaminyltransferase (EC 2.4.1.-); hyaluronan synthase (EC 2.4.1.212); chitin oligosaccharide synthase (EC 2.4.1.-); beta-1	3-glucan synthase (EC 2.4.1.34); beta-1	4-mannan synthase (EC 2.4.1.-); beta-mannosylphosphodecaprenol-mannooligosaccharide alpha-1	6-mannosyltransferase (EC 2.4.1.199); UDP-Galf: rhamnopyranosyl-N-acetylglucosaminyl-PP-decaprenol beta-1	4/1	5-galactofuranosyltransferase (EC 2.4.1.287); UDP-Galf: galactofuranosyl-galactofuranosyl-rhamnosyl-N-acetylglucosaminyl-PP-decaprenol beta-1	5/1	6-galactofuranosyltransferase (EC 2.4.1.288); dTDP-L-Rha: N-acetylglucosaminyl-PP-decaprenol alpha-1	3-L-rhamnosyltransferase (EC 2.4.1.289); alternating beta-1	3/4-N-acetylmannan synthase (2.4.1.-) [GT2_Glycos_transf_2]; GT2 cellulose synthase (EC 2.4.1.12); chitin synthase (EC 2.4.1.16); dolichyl-phosphate beta-D-mannosyltransferase (EC 2.4.1.83); dolichyl-phosphate beta-glucosyltransferase (EC 2.4.1.117); N-acetylglucosaminyltransferase (EC 2.4.1.-); N-acetylgalactosaminyltransferase (EC 2.4.1.-); hyaluronan synthase (EC 2.4.1.212); chitin oligosaccharide synthase (EC 2.4.1.-); beta-1	3-glucan synthase (EC 2.4.1.34); beta-1	4-mannan synthase (EC 2.4.1.-); beta-mannosylphosphodecaprenol-mannooligosaccharide alpha-1	6-mannosyltransferase (EC 2.4.1.199); UDP-Galf: rhamnopyranosyl-N-acetylglucosaminyl-PP-decaprenol beta-1	4/1	5-galactofuranosyltransferase (EC 2.4.1.287); UDP-Galf: galactofuranosyl-galactofuranosyl-rhamnosyl-N-acetylglucosaminyl-PP-decaprenol beta-1	5/1	6-galactofuranosyltransferase (EC 2.4.1.288); dTDP-L-Rha: N-acetylglucosaminyl-PP-decaprenol alpha-1	3-L-rhamnosyltransferase (EC 2.4.1.289); alternating beta-1	3/4-N-acetylmannan synthase (2.4.1.-) [GT2_Glyco_tranf_2_3]	0	NA	NA
RES_21_09_03_R3_RHZ_MG_Myxococcales_68_12	black	59	d__Bacteria;p__Myxococcota;c__Myxococcia;o__Myxococcales;f__UBA5297;g__;s__	RES_21_09_03_R3_RHZ_MG_7529_2	360.917063871856	NA	NA	NA	NA	NA				Protein of unknown function (FYDLN_acid) [PF09538.12]		0	NA	NA
RES_21_08_16_R1_SRF_MG_Anaeromyxobacter_74_22	black	7	d__Bacteria;p__Myxococcota;c__Myxococcia;o__Myxococcales;f__Anaeromyxobacteraceae;g__;s__	RES_21_08_16_R1_SRF_MG_222_42	360.805040364505	NA	NA	NA	NA	NA	K06996	K06996	uncharacterized protein; uncharacterized protein		Glyoxalase-like domain [PF18029.3]; Glyoxalase/Bleomycin resistance protein/Dioxygenase superfamily [PF00903.27]; Glyoxalase-like domain [PF12681.9]		0	NA	NA
RES_21_07_07_R1_RHZ_MG_Acidobacteria_66_11	black	9	d__Bacteria;p__Acidobacteriota;c__Vicinamibacteria;o__Vicinamibacterales;f__2-12-FULL-66-21;g__;s__	RES_21_07_07_R1_RHZ_MG_11554_3	360.712460561167	NA	NA	NA	NA	NA				'Cold-shock' DNA-binding domain [PF00313.24]		0	NA	NA
RES_21_10_01_R2_SRF_MG_Acidobacteria_57_6	black	41	d__Bacteria;p__Acidobacteriota;c__Terriglobia;o__Terriglobales;f__SbA1;g__;s__	RES_21_10_01_R2_SRF_MG_1028_7	360.459631734105	NA	NA	NA	NA	NA	K20523	SH3 domain-containing YSC84-like protein 1		Las17-binding protein actin regulator [PF04366.14]		0	NA	NA
RES_21_07_07_R1_RHZ_MG_Acidobacteria_66_11	black	9	d__Bacteria;p__Acidobacteriota;c__Vicinamibacteria;o__Vicinamibacterales;f__2-12-FULL-66-21;g__;s__	RES_21_07_07_R1_RHZ_MG_125372_2	360.395790454669	NA	NA	NA	NA	NA	K03154	sulfur carrier protein		ThiS family [PF02597.22]		0	NA	NA
RES_21_09_03_R3_RHZ_MG_Myxococcales_68_12	black	59	d__Bacteria;p__Myxococcota;c__Myxococcia;o__Myxococcales;f__UBA5297;g__;s__	RES_21_09_03_R3_RHZ_MG_83385_2	360.393540905229	NA	NA	NA	NA	NA						0	NA	NA
RES_21_09_03_R3_RHZ_MG_Myxococcales_68_12	black	59	d__Bacteria;p__Myxococcota;c__Myxococcia;o__Myxococcales;f__UBA5297;g__;s__	RES_21_09_03_R3_RHZ_MG_30414_2	360.387928512031	NA	NA	NA	NA	NA				Diacylglycerol kinase catalytic domain [PF00781.26]; YegS C-terminal NAD kinase beta sandwich-like domain [PF19279.1]		0	NA	NA
RES_21_06_09_R2_RHZ_MG_Chloroflexi_49_13	black	8	d__Bacteria;p__Chloroflexota;c__Anaerolineae;o__Anaerolineales;f__EnvOPS12;g__UBA12294;s__	RES_21_06_09_R2_RHZ_MG_1598_5	360.251172944629	NA	NA	NA	NA	NA	K02030	polar amino acid transport system substrate-binding protein		Bacterial extracellular solute-binding proteins	family 3 [PF00497.22]; Ligated ion channel L-glutamate- and glycine-binding site [PF10613.11]		0	NA	NA
RES_21_08_16_R1_SRF_MG_Anaeromyxobacter_74_22	black	7	d__Bacteria;p__Myxococcota;c__Myxococcia;o__Myxococcales;f__Anaeromyxobacteraceae;g__;s__	RES_21_08_16_R1_SRF_MG_22246_3	360.031106812693	NA	NA	NA	NA	NA	K19304	murein DD-endopeptidase [EC:3.4.24.-]	MER0108812 - subfamily M23B unassigned peptidases (Anaeromyxobacter sp. K) [M23.UPB]#M23B#{peptidase unit: 141-305}~source ACG72008~	Peptidase family M23 [PF01551.24]		0	NA	NA
RES_21_06_09_R2_RHZ_MG_Bacteria_61_10	black	27	d__Bacteria;p__Chloroflexota;c__Chloroflexia;o__54-19;f__JADMIH01;g__;s__	RES_21_06_09_R2_RHZ_MG_602_12	359.987229445464	NA	NA	NA	NA	NA				Glycine cleavage H-protein [PF01597.21]		0	NA	NA
RES_21_06_09_R2_RHZ_MG_Bacteria_61_10	black	27	d__Bacteria;p__Chloroflexota;c__Chloroflexia;o__54-19;f__JADMIH01;g__;s__	RES_21_06_09_R2_RHZ_MG_4032_7	359.900133875262	NA	NA	NA	NA	NA	K02651	pilus assembly protein Flp/PilA		Flp/Fap pilin component [PF04964.16]		0	NA	NA
RES_21_07_07_R1_RHZ_MG_Vicinamibacterales_68_16	black	4	d__Bacteria;p__Acidobacteriota;c__Vicinamibacteria;o__Vicinamibacterales;f__Fen-181;g__;s__	RES_21_07_07_R1_RHZ_MG_5169_9	359.500639726318	NA	NA	NA	NA	NA				SRP54-type protein	GTPase domain [PF00448.24]; SRP54-type protein	helical bundle domain [PF02881.21]; Anion-transporting ATPase [PF02374.17]		0	NA	NA
RES_21_09_03_R2_SRF_MG_Acidobacteria_57_6	black	51	d__Bacteria;p__Acidobacteriota;c__Terriglobia;o__Terriglobales;f__JAEZPW01;g__JAEZPW01;s__	RES_21_09_03_R2_SRF_MG_85508_2	359.086269391796	NA	NA	NA	NA	NA						0	NA	NA
RES_21_06_09_R3_RHZ_MG_vamb_6465_sub	black	34	d__Bacteria;p__Chloroflexota;c__Chloroflexia;o__54-19;f__JADMIH01;g__JADMIH01;s__	RES_21_06_09_R3_RHZ_MG_3234_6	359.02089234189	NA	NA	NA	NA	NA						0	NA	NA
RES_21_08_16_R1_SRF_MG_metabat2_13	black	2	d__Bacteria;p__Acidobacteriota;c__Vicinamibacteria;o__Vicinamibacterales;f__2-12-FULL-66-21;g__JACPDI01;s__	RES_21_08_16_R1_SRF_MG_245_59	359.009769090796	NA	NA	NA	NA	NA						0	NA	NA
RES_21_06_09_R2_RHZ_MG_Methylobacter_tundripaludum_51_10	black	124	d__Bacteria;p__Pseudomonadota;c__Gammaproteobacteria;o__Methylococcales;f__Methylomonadaceae;g__Methylobacter_A;s__	RES_21_06_09_R2_RHZ_MG_1930_5	359.000640343287	NA	NA	NA	NA	NA				CsbD-like [PF05532.14]		0	NA	NA
RES_21_09_03_R3_RHZ_MG_Myxococcales_68_12	black	59	d__Bacteria;p__Myxococcota;c__Myxococcia;o__Myxococcales;f__UBA5297;g__;s__	RES_21_09_03_R3_RHZ_MG_4745_3	358.96178578979	NA	NA	NA	NA	NA	K00174	2-oxoglutarate/2-oxoacid ferredoxin oxidoreductase subunit alpha [EC:1.2.7.3 1.2.7.11]		Pyruvate flavodoxin/ferredoxin oxidoreductase	thiamine diP-bdg [PF01855.21]; Pyruvate ferredoxin/flavodoxin oxidoreductase [PF01558.20]; Pyruvate:ferredoxin oxidoreductase core domain II [PF17147.6]		0	NA	NA
RES_21_06_09_R3_RHZ_MG_Bacteria_63_13	black	10	d__Bacteria;p__Chloroflexota;c__Chloroflexia;o__54-19;f__JADMIH01;g__JADMIH01;s__	RES_21_06_09_R3_RHZ_MG_71_46	358.695482802869	NA	NA	NA	NA	NA	K02651	pilus assembly protein Flp/PilA		Flp/Fap pilin component [PF04964.16]		0	NA	NA
RES_21_08_16_R1_SRF_MG_Anaeromyxobacter_74_22	black	7	d__Bacteria;p__Myxococcota;c__Myxococcia;o__Myxococcales;f__Anaeromyxobacteraceae;g__;s__	RES_21_08_16_R1_SRF_MG_12210_8	358.590178080049	NA	NA	NA	NA	NA	K04488	nitrogen fixation protein NifU and related proteins	MER0474067 - PepB aminopeptidase (Ceratitis capitata) [M17.004]#M17#{peptidase unit: 74-403}~source XP_004532375~	NifU-like N terminal domain [PF01592.18]		0	NA	NA
RES_21_07_07_R2_RHZ_MG_concoct_188	black	75	d__Bacteria;p__Bacteroidota;c__UBA10030;o__UBA10030;f__SZUA-254;g__;s__	RES_21_07_07_R2_RHZ_MG_1316_4	358.454073858773	NA	NA	NA	NA	NA	K07058	membrane protein		Virulence factor BrkB [PF03631.17]		0	NA	NA
RES_21_08_16_R2_SRF_MG_Longimicrobiales_70_7	black	43	d__Bacteria;p__Gemmatimonadota;c__Gemmatimonadetes;o__Longimicrobiales;f__RSA9;g__JADGQX01;s__	RES_21_08_16_R2_SRF_MG_115019_3	358.43979164276	NA	NA	NA	NA	NA	K13628	iron-sulfur cluster assembly protein		Iron-sulphur cluster biosynthesis [PF01521.22]		0	NA	NA
RES_21_09_03_R3_RHZ_MG_Myxococcales_68_12	black	59	d__Bacteria;p__Myxococcota;c__Myxococcia;o__Myxococcales;f__UBA5297;g__;s__	RES_21_09_03_R3_RHZ_MG_8487_3	358.38976559514	NA	NA	NA	NA	NA						0	NA	NA
RES_21_08_16_R1_SRF_MG_metabat2_13	black	2	d__Bacteria;p__Acidobacteriota;c__Vicinamibacteria;o__Vicinamibacterales;f__2-12-FULL-66-21;g__JACPDI01;s__	RES_21_08_16_R1_SRF_MG_42_105	358.365261429218	NA	NA	NA	NA	NA	K02968	small subunit ribosomal protein S20		Ribosomal protein S20 [PF01649.20]		0	NA	NA
RES_21_09_03_R2_SRF_MG_metabat2_17_sub	black	14	d__Bacteria;p__Acidobacteriota;c__Vicinamibacteria;o__Vicinamibacterales;f__2-12-FULL-66-21;g__JACPDI01;s__	RES_21_09_03_R2_SRF_MG_1181_7	358.188939216152	NA	NA	NA	NA	NA	K01548	potassium-transporting ATPase KdpC subunit		K+-transporting ATPase	c chain [PF02669.17]		0	NA	NA
RES_21_06_09_R2_RHZ_MG_Methylobacter_tundripaludum_49_12	black	121	d__Bacteria;p__Pseudomonadota;c__Gammaproteobacteria;o__Methylococcales;f__Methylomonadaceae;g__Methylobacter_A;s__	RES_21_06_09_R2_RHZ_MG_23685_1	358.020994228906	NA	NA	NA	NA	NA	K02946	small subunit ribosomal protein S10		Ribosomal protein S10p/S20e [PF00338.24]		0	NA	NA
RES_21_09_03_R2_SRF_MG_Acidobacteria_57_6	black	51	d__Bacteria;p__Acidobacteriota;c__Terriglobia;o__Terriglobales;f__JAEZPW01;g__JAEZPW01;s__	RES_21_09_03_R2_SRF_MG_46330_2	357.99062028959	NA	NA	NA	NA	NA	K04078	chaperonin GroES		Chaperonin 10 Kd subunit [PF00166.23]		0	NA	NA
RES_21_08_16_R1_SRF_MG_Anaeromyxobacter_74_22	black	7	d__Bacteria;p__Myxococcota;c__Myxococcia;o__Myxococcales;f__Anaeromyxobacteraceae;g__;s__	RES_21_08_16_R1_SRF_MG_7800_11	357.984433397505	NA	NA	NA	NA	NA						0	NA	NA
RES_21_09_03_R3_RHZ_MG_Myxococcales_68_12	black	59	d__Bacteria;p__Myxococcota;c__Myxococcia;o__Myxococcales;f__UBA5297;g__;s__	RES_21_09_03_R3_RHZ_MG_260173_1	357.98122916302	NA	NA	NA	NA	NA						0	NA	NA
RES_21_09_03_R2_SRF_MG_metabat2_17_sub	black	14	d__Bacteria;p__Acidobacteriota;c__Vicinamibacteria;o__Vicinamibacterales;f__2-12-FULL-66-21;g__JACPDI01;s__	RES_21_09_03_R2_SRF_MG_635_6	357.964926928262	NA	NA	NA	NA	NA	K02199	cytochrome c biogenesis protein CcmG	thiol:disulfide interchange protein DsbE		Redoxin [PF08534.12]; AhpC/TSA family [PF00578.23]; Thioredoxin-like [PF13905.8]; Glutathione peroxidase [PF00255.21]; SCO1/SenC [PF02630.16]; Thioredoxin [PF00085.22]; SpoIIIAH-like protein [PF12685.9]		0	NA	NA
RES_21_08_16_R2_SRF_MG_Acidobacteria_57_7	black	42	d__Bacteria;p__Acidobacteriota;c__Terriglobia;o__Terriglobales;f__SbA1;g__Gp1-AA145;s__	RES_21_08_16_R2_SRF_MG_33377_4	357.900199454844	NA	NA	NA	NA	NA	K03666	host factor-I protein		Hfq protein [PF17209.5]		0	NA	NA
