## Supplementary material for "Rice soil methane emissions are modulated by microbial cohorts that shape redox succession over the growing season": Data S6 (part 2 of 3)

Genome	genome_cohort	genome_numeric_ID	genome_classification	Geneid	total_TPM	Metabolic_category	Metabolic_function	Metabolic_gene_name	TEAP_annotation	S.cycling..DiSCo.	kegg_id	kegg_hit	peptidase_hit	pfam_hits	cazy_hits	heme_regulatory_motif_count	hydrogenase_group	h2_function
RES_21_07_07_R1_RHZ_MG_Acidobacteria_66_11	black	9	d__Bacteria;p__Acidobacteriota;c__Vicinamibacteria;o__Vicinamibacterales;f__2-12-FULL-66-21;g__;s__	RES_21_07_07_R1_RHZ_MG_54574_4	357.838379344738	NA	NA	NA	NA	NA						0	NA	NA
RES_21_09_03_R2_RHZ_MG_Candidatus_Koribacter_versatilis_58_14	black	5	d__Bacteria;p__Acidobacteriota;c__Terriglobia;o__Terriglobales;f__Koribacteraceae;g__;s__	RES_21_09_03_R2_RHZ_MG_9_34	357.832486370956	NA	NA	NA	NA	NA						0	NA	NA
RES_21_07_21_R3_M1_MG_Anaeromyxobacter_73_14	black	31	d__Bacteria;p__Myxococcota;c__Myxococcia;o__Myxococcales;f__Anaeromyxobacteraceae;g__Anaeromyxobacter;s__	RES_21_07_21_R3_M1_MG_120611_2	357.655738399122	NA	NA	NA	NA	NA	K00031	isocitrate dehydrogenase [EC:1.1.1.42]		Isocitrate/isopropylmalate dehydrogenase [PF00180.22]		0	NA	NA
RES_21_07_07_R1_RHZ_MG_Vicinamibacterales_68_16	black	4	d__Bacteria;p__Acidobacteriota;c__Vicinamibacteria;o__Vicinamibacterales;f__Fen-181;g__;s__	RES_21_07_07_R1_RHZ_MG_5399_3	357.624895650383	NA	NA	NA	NA	NA						0	NA	NA
RES_21_07_07_R2_RHZ_MG_concoct_188	black	75	d__Bacteria;p__Bacteroidota;c__UBA10030;o__UBA10030;f__SZUA-254;g__;s__	RES_21_07_07_R2_RHZ_MG_3164_3	357.618528832992	NA	NA	NA	NA	NA						0	NA	NA
RES_21_08_16_R1_SRF_MG_Anaeromyxobacter_74_22	black	7	d__Bacteria;p__Myxococcota;c__Myxococcia;o__Myxococcales;f__Anaeromyxobacteraceae;g__;s__	RES_21_08_16_R1_SRF_MG_7800_9	357.546999781494	NA	NA	NA	NA	NA				OmpA family [PF00691.22]		0	NA	NA
RES_21_08_16_R1_SRF_MG_metabat2_13	black	2	d__Bacteria;p__Acidobacteriota;c__Vicinamibacteria;o__Vicinamibacterales;f__2-12-FULL-66-21;g__JACPDI01;s__	RES_21_08_16_R1_SRF_MG_447_15	357.466705137646	NA	NA	NA	NA	NA				VIT family [PF01988.21]		0	NA	NA
RES_21_09_03_R3_RHZ_MG_Myxococcales_68_12	black	59	d__Bacteria;p__Myxococcota;c__Myxococcia;o__Myxococcales;f__UBA5297;g__;s__	RES_21_09_03_R3_RHZ_MG_34160_1	357.437390097624	NA	NA	NA	NA	NA				Enolase	C-terminal TIM barrel domain [PF00113.24]		0	NA	NA
RES_21_09_03_R2_SRF_MG_Acidobacteriales_58_10	black	21	d__Bacteria;p__Acidobacteriota;c__Terriglobia;o__Terriglobales;f__Koribacteraceae;g__;s__	RES_21_09_03_R2_SRF_MG_1517_9	357.409900411173	NA	NA	NA	NA	NA						0	NA	NA
RES_21_08_16_R1_SRF_MG_Anaeromyxobacter_74_22	black	7	d__Bacteria;p__Myxococcota;c__Myxococcia;o__Myxococcales;f__Anaeromyxobacteraceae;g__;s__	RES_21_08_16_R1_SRF_MG_58329_1	357.406607986251	NA	NA	NA	NA	NA						0	NA	NA
RES_21_08_16_R1_SRF_MG_metabat2_13	black	2	d__Bacteria;p__Acidobacteriota;c__Vicinamibacteria;o__Vicinamibacterales;f__2-12-FULL-66-21;g__JACPDI01;s__	RES_21_08_16_R1_SRF_MG_1825_12	357.270623568584	NA	NA	NA	NA	NA				Polyketide synthase dehydratase [PF14765.8]; KR domain [PF08659.12]; Enoyl-(Acyl carrier protein) reductase [PF13561.8]; short chain dehydrogenase [PF00106.27]		0	NA	NA
RES_21_06_09_R3_RHZ_MG_vamb_6465_sub	black	34	d__Bacteria;p__Chloroflexota;c__Chloroflexia;o__54-19;f__JADMIH01;g__JADMIH01;s__	RES_21_06_09_R3_RHZ_MG_2304_3	357.239120052364	NA	NA	NA	NA	NA	K02171	BlaI family transcriptional regulator	penicillinase repressor		Penicillinase repressor [PF03965.18]		0	NA	NA
RES_21_10_01_R1_RHZ_MG_concoct_103	black	46	d__Bacteria;p__Gemmatimonadota;c__Gemmatimonadetes;o__Gemmatimonadales;f__GWC2-71-9;g__JACDDX01;s__	RES_21_10_01_R1_RHZ_MG_6818_2	356.941879443414	NA	NA	NA	NA	NA				Family of unknown function (DUF5670) [PF18919.2]		0	NA	NA
RES_21_06_09_R2_RHZ_MG_Methylobacter_tundripaludum_49_12	black	121	d__Bacteria;p__Pseudomonadota;c__Gammaproteobacteria;o__Methylococcales;f__Methylomonadaceae;g__Methylobacter_A;s__	RES_21_06_09_R2_RHZ_MG_740_2	356.934191051684	NA	NA	NA	NA	NA	K23163	sulfate/thiosulfate transport system substrate-binding protein		Bacterial extracellular solute-binding protein [PF13343.8]; PBP superfamily domain [PF12727.9]		0	NA	NA
RES_21_07_07_R3_SRF_MG_maxbin2_14_sub	black	77	d__Bacteria;p__Nitrospirota;c__UBA9217;o__UBA9217;f__;g__;s__	RES_21_07_07_R3_SRF_MG_169147_1	356.800701842729	NA	NA	NA	NA	NA						0	NA	NA
RES_21_09_03_R3_RHZ_MG_Myxococcales_68_12	black	59	d__Bacteria;p__Myxococcota;c__Myxococcia;o__Myxococcales;f__UBA5297;g__;s__	RES_21_09_03_R3_RHZ_MG_14072_3	356.799571890483	NA	NA	NA	NA	NA	K03667	ATP-dependent HslUV protease ATP-binding subunit HslU		AAA domain (Cdc48 subfamily) [PF07724.16]; ATPase family associated with various cellular activities (AAA) [PF00004.31]; AAA domain (dynein-related subfamily) [PF07728.16]		0	NA	NA
RES_21_09_03_R2_RHZ_MG_Candidatus_Koribacter_versatilis_58_14	black	5	d__Bacteria;p__Acidobacteriota;c__Terriglobia;o__Terriglobales;f__Koribacteraceae;g__;s__	RES_21_09_03_R2_RHZ_MG_20_19	356.789689248398	NA	NA	NA	NA	NA				Outer membrane protein beta-barrel domain [PF13505.8]		0	NA	NA
RES_21_08_16_R1_SRF_MG_Anaeromyxobacter_74_22	black	7	d__Bacteria;p__Myxococcota;c__Myxococcia;o__Myxococcales;f__Anaeromyxobacteraceae;g__;s__	RES_21_08_16_R1_SRF_MG_4975_12	356.768732064961	NA	NA	NA	NA	NA				Domain of unknown function (DUF4265) [PF14085.8]		0	NA	NA
RES_21_08_16_R1_SRF_MG_metabat2_13	black	2	d__Bacteria;p__Acidobacteriota;c__Vicinamibacteria;o__Vicinamibacterales;f__2-12-FULL-66-21;g__JACPDI01;s__	RES_21_08_16_R1_SRF_MG_13_40	356.696128941944	NA	NA	NA	NA	NA	K06204	DnaK suppressor protein		Prokaryotic dksA/traR C4-type zinc finger [PF01258.19]		0	NA	NA
RES_21_07_07_R1_RHZ_MG_Vicinamibacterales_68_16	black	4	d__Bacteria;p__Acidobacteriota;c__Vicinamibacteria;o__Vicinamibacterales;f__Fen-181;g__;s__	RES_21_07_07_R1_RHZ_MG_6160_2	356.671958480143	NA	NA	NA	NA	NA						0	NA	NA
RES_21_09_03_R3_RHZ_MG_Myxococcales_68_12	black	59	d__Bacteria;p__Myxococcota;c__Myxococcia;o__Myxococcales;f__UBA5297;g__;s__	RES_21_09_03_R3_RHZ_MG_11023_3	356.436470550924	NA	NA	NA	NA	NA						0	NA	NA
RES_21_08_16_R1_SRF_MG_Anaeromyxobacter_74_22	black	7	d__Bacteria;p__Myxococcota;c__Myxococcia;o__Myxococcales;f__Anaeromyxobacteraceae;g__;s__	RES_21_08_16_R1_SRF_MG_4747_8	356.405351838652	NA	NA	NA	NA	NA						0	NA	NA
RES_21_08_16_R1_SRF_MG_Anaeromyxobacter_74_22	black	7	d__Bacteria;p__Myxococcota;c__Myxococcia;o__Myxococcales;f__Anaeromyxobacteraceae;g__;s__	RES_21_08_16_R1_SRF_MG_5344_6	356.375843682946	NA	NA	NA	NA	NA				Protein of unknown function (DUF3108) [PF11306.10]		0	NA	NA
RES_21_06_09_R2_RHZ_MG_Methylobacter_tundripaludum_49_12	black	121	d__Bacteria;p__Pseudomonadota;c__Gammaproteobacteria;o__Methylococcales;f__Methylomonadaceae;g__Methylobacter_A;s__	RES_21_06_09_R2_RHZ_MG_1205_9	356.262606124819	NA	NA	NA	NA	NA	K02950	small subunit ribosomal protein S12		Ribosomal protein S12/S23 [PF00164.27]; Ribosomal protein S7p/S5e [PF00177.23]		0	NA	NA
RES_21_08_16_R3_SRF_MG_vamb_6442	black	6	d__Bacteria;p__Acidobacteriota;c__Terriglobia;o__Terriglobales;f__SbA1;g__Sulfotelmatobacter;s__	RES_21_08_16_R3_SRF_MG_272_7	356.192393741977	NA	NA	NA	NA	NA						0	NA	NA
RES_21_08_16_R1_SRF_MG_Anaeromyxobacter_74_22	black	7	d__Bacteria;p__Myxococcota;c__Myxococcia;o__Myxococcales;f__Anaeromyxobacteraceae;g__;s__	RES_21_08_16_R1_SRF_MG_7717_6	355.790934688686	NA	NA	NA	NA	NA	K03798	cell division protease FtsH [EC:3.4.24.-]	MER0064261 - family M41 unassigned peptidases (Anaeromyxobacter sp. Fw109-5) [M41.UPW]#M41#{peptidase unit: 377-620}~source YP_001381552~	Peptidase family M41 [PF01434.20]; ATPase family associated with various cellular activities (AAA) [PF00004.31]; AAA+ lid domain [PF17862.3]; TIP49 P-loop domain [PF06068.15]; Holliday junction DNA helicase RuvB P-loop domain [PF05496.14]; AAA domain (dynein-related subfamily) [PF07728.16]; FtsH Extracellular [PF06480.17]; AAA domain (Cdc48 subfamily) [PF07724.16]		0	NA	NA
RES_21_08_16_R1_SRF_MG_Anaeromyxobacter_74_22	black	7	d__Bacteria;p__Myxococcota;c__Myxococcia;o__Myxococcales;f__Anaeromyxobacteraceae;g__;s__	RES_21_08_16_R1_SRF_MG_17953_6	355.483834812795	NA	NA	NA	NA	NA	K03497	ParB family transcriptional regulator	chromosome partitioning protein		ParB-like nuclease domain [PF02195.20]; HTH domain found in ParB protein [PF17762.3]; KorB domain [PF08535.12]		0	NA	NA
RES_21_08_16_R1_SRF_MG_metabat2_13	black	2	d__Bacteria;p__Acidobacteriota;c__Vicinamibacteria;o__Vicinamibacterales;f__2-12-FULL-66-21;g__JACPDI01;s__	RES_21_08_16_R1_SRF_MG_156_42	355.479901390991	NA	NA	NA	NA	NA				Radical SAM superfamily [PF04055.23]; B12 binding domain [PF02310.21]		0	NA	NA
RES_21_06_09_R2_RHZ_MG_Methylobacter_tundripaludum_51_10	black	124	d__Bacteria;p__Pseudomonadota;c__Gammaproteobacteria;o__Methylococcales;f__Methylomonadaceae;g__Methylobacter_A;s__	RES_21_06_09_R2_RHZ_MG_4718_3	355.346107915339	NA	NA	NA	NA	NA						0	NA	NA
RES_21_06_09_R2_RHZ_MG_Chloroflexi_49_13	black	8	d__Bacteria;p__Chloroflexota;c__Anaerolineae;o__Anaerolineales;f__EnvOPS12;g__UBA12294;s__	RES_21_06_09_R2_RHZ_MG_7400_4	355.341248983474	NA	NA	NA	NA	NA						0	NA	NA
RES_21_07_21_R3_M1_MG_Anaeromyxobacter_73_14	black	31	d__Bacteria;p__Myxococcota;c__Myxococcia;o__Myxococcales;f__Anaeromyxobacteraceae;g__Anaeromyxobacter;s__	RES_21_07_21_R3_M1_MG_50856_4	355.269285350641	NA	NA	NA	NA	NA						0	NA	NA
RES_21_06_09_R2_RHZ_MG_Methylobacter_tundripaludum_49_12	black	121	d__Bacteria;p__Pseudomonadota;c__Gammaproteobacteria;o__Methylococcales;f__Methylomonadaceae;g__Methylobacter_A;s__	RES_21_06_09_R2_RHZ_MG_767_19	355.228132486441	NA	NA	NA	NA	NA	K00616	transaldolase [EC:2.2.1.2]		Transaldolase/Fructose-6-phosphate aldolase [PF00923.21]		0	NA	NA
RES_21_08_16_R1_SRF_MG_Anaeromyxobacter_74_22	black	7	d__Bacteria;p__Myxococcota;c__Myxococcia;o__Myxococcales;f__Anaeromyxobacteraceae;g__;s__	RES_21_08_16_R1_SRF_MG_4411_8	355.21273166672	NA	NA	NA	NA	NA	K03559	biopolymer transport protein ExbD		Biopolymer transport protein ExbD/TolR [PF02472.18]		0	NA	NA
RES_21_07_07_R1_RHZ_MG_Vicinamibacterales_68_16	black	4	d__Bacteria;p__Acidobacteriota;c__Vicinamibacteria;o__Vicinamibacterales;f__Fen-181;g__;s__	RES_21_07_07_R1_RHZ_MG_6724_5	355.196080342208	NA	NA	NA	NA	NA						0	NA	NA
RES_21_07_07_R1_RHZ_MG_Vicinamibacterales_68_16	black	4	d__Bacteria;p__Acidobacteriota;c__Vicinamibacteria;o__Vicinamibacterales;f__Fen-181;g__;s__	RES_21_07_07_R1_RHZ_MG_15652_3	355.10197864714	NA	NA	NA	NA	NA						0	NA	NA
RES_21_06_09_R2_RHZ_MG_Methylobacter_tundripaludum_49_12	black	121	d__Bacteria;p__Pseudomonadota;c__Gammaproteobacteria;o__Methylococcales;f__Methylomonadaceae;g__Methylobacter_A;s__	RES_21_06_09_R2_RHZ_MG_1205_2	355.026587226981	NA	NA	NA	NA	NA	K02601	transcription termination/antitermination protein NusG		Transcription termination factor nusG [PF02357.21]; KOW motif [PF00467.31]		0	NA	NA
RES_21_08_16_R1_SRF_MG_Anaeromyxobacter_74_22	black	7	d__Bacteria;p__Myxococcota;c__Myxococcia;o__Myxococcales;f__Anaeromyxobacteraceae;g__;s__	RES_21_08_16_R1_SRF_MG_5988_8	354.995973352867	NA	NA	NA	NA	NA	K24105	mutual gliding-motility protein MglA		ADP-ribosylation factor family [PF00025.23]		0	NA	NA
RES_21_06_09_R2_RHZ_MG_Methylobacter_tundripaludum_49_12	black	121	d__Bacteria;p__Pseudomonadota;c__Gammaproteobacteria;o__Methylococcales;f__Methylomonadaceae;g__Methylobacter_A;s__	RES_21_06_09_R2_RHZ_MG_8730_8	354.903155538849	NA	NA	NA	NA	NA	K04077	chaperonin GroEL		TCP-1/cpn60 chaperonin family [PF00118.26]		0	NA	NA
RES_21_09_03_R2_RHZ_MG_Candidatus_Koribacter_versatilis_58_14	black	5	d__Bacteria;p__Acidobacteriota;c__Terriglobia;o__Terriglobales;f__Koribacteraceae;g__;s__	RES_21_09_03_R2_RHZ_MG_153_12	354.817619095316	NA	NA	NA	NA	NA						0	NA	NA
RES_21_09_03_R3_RHZ_MG_Myxococcales_68_12	black	59	d__Bacteria;p__Myxococcota;c__Myxococcia;o__Myxococcales;f__UBA5297;g__;s__	RES_21_09_03_R3_RHZ_MG_10943_1	354.483850063888	NA	NA	NA	NA	NA	K03561	biopolymer transport protein ExbB		MotA/TolQ/ExbB proton channel family [PF01618.18]		0	NA	NA
RES_21_06_09_R2_RHZ_MG_Chloroflexi_49_13	black	8	d__Bacteria;p__Chloroflexota;c__Anaerolineae;o__Anaerolineales;f__EnvOPS12;g__UBA12294;s__	RES_21_06_09_R2_RHZ_MG_8237_3	354.441348363279	NA	NA	NA	NA	NA						0	NA	NA
RES_21_07_21_R3_M1_MG_Anaeromyxobacter_73_14	black	31	d__Bacteria;p__Myxococcota;c__Myxococcia;o__Myxococcales;f__Anaeromyxobacteraceae;g__Anaeromyxobacter;s__	RES_21_07_21_R3_M1_MG_5956_2	354.361178111752	NA	NA	NA	NA	NA	K08307	membrane-bound lytic murein transglycosylase D [EC:4.2.2.-]		Transglycosylase SLT domain [PF01464.22]; LysM domain [PF01476.22]	CBM50 Modules of approx. 50 residues found attached to various enzymes from families GH18	GH19	GH23	GH24	GH25 and GH73	i.e. enzymes cleaving either chitin or peptidoglycan. Binding to chitopentaose demonstrated in the case of Pteris ryukyuensis chitinase A [Ohnuma T et al. (2008) J. Biol. Chem. 283:5178-87 (PMID: 18083709)]. CBM50 modules are also found in a multitude of other enzymes targeting the petidoglycan such as peptidases and amidases. These enzymes are not reported in the list below. [CBM50]; CBM50 Modules of approx. 50 residues found attached to various enzymes from families GH18	GH19	GH23	GH24	GH25 and GH73	i.e. enzymes cleaving either chitin or peptidoglycan. Binding to chitopentaose demonstrated in the case of Pteris ryukyuensis chitinase A [Ohnuma T et al. (2008) J. Biol. Chem. 283:5178-87 (PMID: 18083709)]. CBM50 modules are also found in a multitude of other enzymes targeting the petidoglycan such as peptidases and amidases. These enzymes are not reported in the list below. [CBM50]; CBM50 Modules of approx. 50 residues found attached to various enzymes from families GH18	GH19	GH23	GH24	GH25 and GH73	i.e. enzymes cleaving either chitin or peptidoglycan. Binding to chitopentaose demonstrated in the case of Pteris ryukyuensis chitinase A [Ohnuma T et al. (2008) J. Biol. Chem. 283:5178-87 (PMID: 18083709)]. CBM50 modules are also found in a multitude of other enzymes targeting the petidoglycan such as peptidases and amidases. These enzymes are not reported in the list below. [CBM50]; GH23 lysozyme type G (EC 3.2.1.17); peptidoglycan lyase (EC 4.2.2.n1) also known in the literature as peptidoglycan lytic transglycosylase; chitinase (EC 3.2.1.14) [GH23]	0	NA	NA
RES_21_09_03_R2_RHZ_MG_Candidatus_Koribacter_versatilis_58_14	black	5	d__Bacteria;p__Acidobacteriota;c__Terriglobia;o__Terriglobales;f__Koribacteraceae;g__;s__	RES_21_09_03_R2_RHZ_MG_15828_4	354.177438975101	NA	NA	NA	NA	NA	K03073	preprotein translocase subunit SecE		SecE/Sec61-gamma subunits of protein translocation complex [PF00584.22]		0	NA	NA
RES_21_08_16_R1_SRF_MG_metabat2_13	black	2	d__Bacteria;p__Acidobacteriota;c__Vicinamibacteria;o__Vicinamibacterales;f__2-12-FULL-66-21;g__JACPDI01;s__	RES_21_08_16_R1_SRF_MG_195_39	354.109339508175	NA	NA	NA	NA	NA	K03797	carboxyl-terminal processing protease [EC:3.4.21.102]	MER0249897 - subfamily S41A unassigned peptidases (Pseudomonas fulva) [S41.UPA]#S41A#{peptidase unit: 46-368}~source YP_004475958~	Peptidase family S41 [PF03572.20]; PDZ domain [PF00595.26]; PDZ domain [PF13180.8]; PDZ domain [PF17820.3]		0	NA	NA
RES_21_09_03_R3_RHZ_MG_Myxococcales_68_12	black	59	d__Bacteria;p__Myxococcota;c__Myxococcia;o__Myxococcales;f__UBA5297;g__;s__	RES_21_09_03_R3_RHZ_MG_39798_1	354.047405974389	NA	NA	NA	NA	NA				Inorganic H+ pyrophosphatase [PF03030.18]		0	NA	NA
RES_21_08_16_R3_SRF_MG_vamb_6442	black	6	d__Bacteria;p__Acidobacteriota;c__Terriglobia;o__Terriglobales;f__SbA1;g__Sulfotelmatobacter;s__	RES_21_08_16_R3_SRF_MG_78_31	354.046975015459	NA	NA	NA	NA	NA				Domain of unknown function (DUF892) [PF05974.14]		0	NA	NA
RES_21_08_16_R1_SRF_MG_Anaeromyxobacter_74_22	black	7	d__Bacteria;p__Myxococcota;c__Myxococcia;o__Myxococcales;f__Anaeromyxobacteraceae;g__;s__	RES_21_08_16_R1_SRF_MG_2108_12	354.018604201965	NA	NA	NA	NA	NA	K02437	glycine cleavage system H protein		Glycine cleavage H-protein [PF01597.21]; Biotin-requiring enzyme [PF00364.24]		0	NA	NA
RES_21_07_21_R3_M1_MG_Anaeromyxobacter_73_14	black	31	d__Bacteria;p__Myxococcota;c__Myxococcia;o__Myxococcales;f__Anaeromyxobacteraceae;g__Anaeromyxobacter;s__	RES_21_07_21_R3_M1_MG_19473_6	354.011134998995	NA	NA	NA	NA	NA				Outer membrane lipoprotein [PF13525.8]		0	NA	NA
RES_21_09_03_R3_RHZ_MG_Myxococcales_68_12	black	59	d__Bacteria;p__Myxococcota;c__Myxococcia;o__Myxococcales;f__UBA5297;g__;s__	RES_21_09_03_R3_RHZ_MG_631_7	353.874080212496	NA	NA	NA	NA	NA						0	NA	NA
RES_21_06_09_R2_RHZ_MG_Methylobacter_tundripaludum_49_12	black	121	d__Bacteria;p__Pseudomonadota;c__Gammaproteobacteria;o__Methylococcales;f__Methylomonadaceae;g__Methylobacter_A;s__	RES_21_06_09_R2_RHZ_MG_767_2	353.777684575261	NA	NA	NA	NA	NA	K02897	large subunit ribosomal protein L25		Ribosomal protein TL5	C-terminal domain [PF14693.8]; Ribosomal L25p family [PF01386.21]		0	NA	NA
RES_21_09_03_R3_RHZ_MG_Myxococcales_68_12	black	59	d__Bacteria;p__Myxococcota;c__Myxococcia;o__Myxococcales;f__UBA5297;g__;s__	RES_21_09_03_R3_RHZ_MG_12306_2	353.648919484396	NA	NA	NA	NA	NA				Putative zinc-finger [PF13490.8]		0	NA	NA
RES_21_08_16_R1_SRF_MG_metabat2_13	black	2	d__Bacteria;p__Acidobacteriota;c__Vicinamibacteria;o__Vicinamibacterales;f__2-12-FULL-66-21;g__JACPDI01;s__	RES_21_08_16_R1_SRF_MG_212_94	353.601421181962	NA	NA	NA	NA	NA	K02992	small subunit ribosomal protein S7		Ribosomal protein S7p/S5e [PF00177.23]		0	NA	NA
RES_21_09_03_R3_RHZ_MG_Myxococcales_68_12	black	59	d__Bacteria;p__Myxococcota;c__Myxococcia;o__Myxococcales;f__UBA5297;g__;s__	RES_21_09_03_R3_RHZ_MG_152008_1	353.590091683078	NA	NA	NA	NA	NA	K02596	nitrogen fixation protein NifX				0	NA	NA
RES_21_08_16_R1_SRF_MG_metabat2_13	black	2	d__Bacteria;p__Acidobacteriota;c__Vicinamibacteria;o__Vicinamibacterales;f__2-12-FULL-66-21;g__JACPDI01;s__	RES_21_08_16_R1_SRF_MG_129_60	353.343058107802	NA	NA	NA	NA	NA						0	NA	NA
RES_21_09_03_R3_RHZ_MG_Myxococcales_68_12	black	59	d__Bacteria;p__Myxococcota;c__Myxococcia;o__Myxococcales;f__UBA5297;g__;s__	RES_21_09_03_R3_RHZ_MG_146230_1	353.269174795355	NA	NA	NA	NA	NA				RNA polymerase Rpb2	domain 7 [PF04560.22]		0	NA	NA
RES_21_07_21_R3_M1_MG_Anaeromyxobacter_73_14	black	31	d__Bacteria;p__Myxococcota;c__Myxococcia;o__Myxococcales;f__Anaeromyxobacteraceae;g__Anaeromyxobacter;s__	RES_21_07_21_R3_M1_MG_35436_1	353.184904618144	NA	NA	NA	NA	NA	K01638	malate synthase [EC:2.3.3.9]		Malate synthase [PF01274.24]		0	NA	NA
RES_21_09_03_R2_SRF_MG_Acidobacteriales_58_10	black	21	d__Bacteria;p__Acidobacteriota;c__Terriglobia;o__Terriglobales;f__Koribacteraceae;g__;s__	RES_21_09_03_R2_SRF_MG_99_12	353.101539924476	NA	NA	NA	NA	NA	K02902	large subunit ribosomal protein L28		Ribosomal L28 family [PF00830.21]		0	NA	NA
RES_21_08_16_R1_SRF_MG_Anaeromyxobacter_74_22	black	7	d__Bacteria;p__Myxococcota;c__Myxococcia;o__Myxococcales;f__Anaeromyxobacteraceae;g__;s__	RES_21_08_16_R1_SRF_MG_24070_3	353.082682097221	NA	NA	NA	NA	NA				Iron-dependent Transcriptional regulator [PF02082.22]		0	NA	NA
RES_21_08_16_R1_SRF_MG_metabat2_13	black	2	d__Bacteria;p__Acidobacteriota;c__Vicinamibacteria;o__Vicinamibacterales;f__2-12-FULL-66-21;g__JACPDI01;s__	RES_21_08_16_R1_SRF_MG_51_95	353.069381333285	NA	NA	NA	NA	NA				FecR protein [PF04773.15]		0	NA	NA
RES_21_09_03_R2_SRF_MG_Acidobacteria_57_6	black	51	d__Bacteria;p__Acidobacteriota;c__Terriglobia;o__Terriglobales;f__JAEZPW01;g__JAEZPW01;s__	RES_21_09_03_R2_SRF_MG_39448_1	353.015467470906	NA	NA	NA	NA	NA						0	NA	NA
RES_21_06_09_R2_RHZ_MG_Methylobacter_tundripaludum_51_10	black	124	d__Bacteria;p__Pseudomonadota;c__Gammaproteobacteria;o__Methylococcales;f__Methylomonadaceae;g__Methylobacter_A;s__	RES_21_06_09_R2_RHZ_MG_10203_2	352.636574106911	NA	NA	NA	NA	NA	K02871	large subunit ribosomal protein L13		Ribosomal protein L13 [PF00572.20]		0	NA	NA
RES_21_06_09_R2_RHZ_MG_Methylobacter_tundripaludum_51_10	black	124	d__Bacteria;p__Pseudomonadota;c__Gammaproteobacteria;o__Methylococcales;f__Methylomonadaceae;g__Methylobacter_A;s__	RES_21_06_09_R2_RHZ_MG_11418_4	352.21689497188	NA	NA	NA	NA	NA	K02863	large subunit ribosomal protein L1		Ribosomal protein L1p/L10e family [PF00687.23]		0	NA	NA
RES_21_06_09_R3_RHZ_MG_Bacteria_63_13	black	10	d__Bacteria;p__Chloroflexota;c__Chloroflexia;o__54-19;f__JADMIH01;g__JADMIH01;s__	RES_21_06_09_R3_RHZ_MG_1454_6	352.067512669683	NA	NA	NA	NA	NA	K02035	peptide/nickel transport system substrate-binding protein		Bacterial extracellular solute-binding proteins	family 5 Middle [PF00496.24]		0	NA	NA
RES_21_09_03_R3_RHZ_MG_Myxococcales_68_12	black	59	d__Bacteria;p__Myxococcota;c__Myxococcia;o__Myxococcales;f__UBA5297;g__;s__	RES_21_09_03_R3_RHZ_MG_11005_2	351.763770862812	NA	NA	NA	NA	NA	K03695	ATP-dependent Clp protease ATP-binding subunit ClpB		AAA domain (Cdc48 subfamily) [PF07724.16]; AAA lid domain [PF17871.3]; C-terminal	D2-small domain	of ClpB protein [PF10431.11]; AAA domain (dynein-related subfamily) [PF07728.16]; Clp amino terminal domain	pathogenicity island component [PF02861.22]; ATPase family associated with various cellular activities (AAA) [PF00004.31]; Sigma-54 interaction domain [PF00158.28]; Bacterial TniB protein [PF05621.13]; Torsin [PF06309.13]		0	NA	NA
RES_21_10_01_R2_SRF_MG_Acidobacteria_57_6	black	41	d__Bacteria;p__Acidobacteriota;c__Terriglobia;o__Terriglobales;f__SbA1;g__;s__	RES_21_10_01_R2_SRF_MG_1569_3	351.741187049495	NA	NA	NA	NA	NA						0	NA	NA
RES_21_09_03_R3_RHZ_MG_Myxococcales_68_12	black	59	d__Bacteria;p__Myxococcota;c__Myxococcia;o__Myxococcales;f__UBA5297;g__;s__	RES_21_09_03_R3_RHZ_MG_47850_3	351.521262790289	NA	NA	NA	NA	NA	K02926	large subunit ribosomal protein L4		Ribosomal protein L4/L1 family [PF00573.24]		0	NA	NA
RES_21_08_16_R1_SRF_MG_metabat2_13	black	2	d__Bacteria;p__Acidobacteriota;c__Vicinamibacteria;o__Vicinamibacterales;f__2-12-FULL-66-21;g__JACPDI01;s__	RES_21_08_16_R1_SRF_MG_114_84	351.50874445245	NA	NA	NA	NA	NA						0	NA	NA
RES_21_09_03_R3_RHZ_MG_Myxococcales_68_12	black	59	d__Bacteria;p__Myxococcota;c__Myxococcia;o__Myxococcales;f__UBA5297;g__;s__	RES_21_09_03_R3_RHZ_MG_5566_7	351.454299728689	NA	NA	NA	NA	NA						0	NA	NA
RES_21_09_03_R3_RHZ_MG_Myxococcales_68_12	black	59	d__Bacteria;p__Myxococcota;c__Myxococcia;o__Myxococcales;f__UBA5297;g__;s__	RES_21_09_03_R3_RHZ_MG_10708_3	351.391832466841	NA	NA	NA	NA	NA						0	NA	NA
RES_21_08_16_R1_SRF_MG_Anaeromyxobacter_74_22	black	7	d__Bacteria;p__Myxococcota;c__Myxococcia;o__Myxococcales;f__Anaeromyxobacteraceae;g__;s__	RES_21_08_16_R1_SRF_MG_954_20	351.332529516402	NA	NA	NA	NA	NA	K01921	D-alanine-D-alanine ligase [EC:6.3.2.4]		D-ala D-ala ligase C-terminus [PF07478.15]; D-ala D-ala ligase N-terminus [PF01820.23]; ATP-grasp domain [PF13535.8]; RimK-like ATP-grasp domain [PF08443.13]; ATP-grasp domain [PF02655.16]; Phosphoribosylglycinamide synthetase	ATP-grasp (A) domain [PF01071.21]		0	NA	NA
RES_21_07_21_R3_M1_MG_Anaeromyxobacter_73_14	black	31	d__Bacteria;p__Myxococcota;c__Myxococcia;o__Myxococcales;f__Anaeromyxobacteraceae;g__Anaeromyxobacter;s__	RES_21_07_21_R3_M1_MG_21797_4	351.29330886534	NA	NA	NA	NA	NA	K01637	isocitrate lyase [EC:4.1.3.1]		Isocitrate lyase family [PF00463.23]; Phosphoenolpyruvate phosphomutase [PF13714.8]		0	NA	NA
RES_21_07_21_R3_M1_MG_Anaeromyxobacter_73_14	black	31	d__Bacteria;p__Myxococcota;c__Myxococcia;o__Myxococcales;f__Anaeromyxobacteraceae;g__Anaeromyxobacter;s__	RES_21_07_21_R3_M1_MG_63240_1	351.147504657364	Fermentation	Acetate to acetyl-CoA	acetyl-CoA synthetase	NA	NA	K01895	acetyl-CoA synthetase [EC:6.2.1.1]		AMP-binding enzyme [PF00501.30]; Acetyl-coenzyme A synthetase N-terminus [PF16177.7]		0	NA	NA
RES_21_06_09_R2_RHZ_MG_Bacteria_61_10	black	27	d__Bacteria;p__Chloroflexota;c__Chloroflexia;o__54-19;f__JADMIH01;g__;s__	RES_21_06_09_R2_RHZ_MG_9507_2	351.101362420589	NA	NA	NA	NA	NA						0	NA	NA
RES_21_09_03_R2_RHZ_MG_Candidatus_Koribacter_versatilis_58_14	black	5	d__Bacteria;p__Acidobacteriota;c__Terriglobia;o__Terriglobales;f__Koribacteraceae;g__;s__	RES_21_09_03_R2_RHZ_MG_4170_5	351.070141245467	NA	NA	NA	NA	NA						0	NA	NA
RES_21_09_03_R2_SRF_MG_Acidobacteria_57_6	black	51	d__Bacteria;p__Acidobacteriota;c__Terriglobia;o__Terriglobales;f__JAEZPW01;g__JAEZPW01;s__	RES_21_09_03_R2_SRF_MG_48408_5	351.066740779329	NA	NA	NA	NA	NA	K02935	large subunit ribosomal protein L7/L12		Ribosomal protein L7/L12 C-terminal domain [PF00542.21]; Ribosomal protein L7/L12 dimerisation domain [PF16320.7]		0	NA	NA
RES_21_06_09_R3_RHZ_MG_Bacteria_63_13	black	10	d__Bacteria;p__Chloroflexota;c__Chloroflexia;o__54-19;f__JADMIH01;g__JADMIH01;s__	RES_21_06_09_R3_RHZ_MG_48527_1	351.030183040192	NA	NA	NA	NA	NA						0	NA	NA
RES_21_06_09_R2_RHZ_MG_Methylobacter_tundripaludum_49_12	black	121	d__Bacteria;p__Pseudomonadota;c__Gammaproteobacteria;o__Methylococcales;f__Methylomonadaceae;g__Methylobacter_A;s__	RES_21_06_09_R2_RHZ_MG_4653_9	350.999604217984	NA	NA	NA	NA	NA	K07221	phosphate-selective porin OprO and OprP		Phosphate-selective porin O and P [PF07396.13]		0	NA	NA
RES_21_09_03_R3_RHZ_MG_Myxococcales_68_12	black	59	d__Bacteria;p__Myxococcota;c__Myxococcia;o__Myxococcales;f__UBA5297;g__;s__	RES_21_09_03_R3_RHZ_MG_60398_5	350.98271440196	NA	NA	NA	NA	NA				Adenylate kinase	active site lid [PF05191.16]; Adenylate kinase [PF00406.24]		0	NA	NA
RES_21_10_01_R2_SRF_MG_Acidobacteria_57_6	black	41	d__Bacteria;p__Acidobacteriota;c__Terriglobia;o__Terriglobales;f__SbA1;g__;s__	RES_21_10_01_R2_SRF_MG_1241_2	350.893957822066	NA	NA	NA	NA	NA	K08995	putative membrane protein		Domain of unknown function (DUF4142) [PF13628.8]; Domain of unknown function (DUF305) [PF03713.15]		0	NA	NA
RES_21_06_09_R2_RHZ_MG_Methylobacter_tundripaludum_51_10	black	124	d__Bacteria;p__Pseudomonadota;c__Gammaproteobacteria;o__Methylococcales;f__Methylomonadaceae;g__Methylobacter_A;s__	RES_21_06_09_R2_RHZ_MG_2889_4	350.870971674711	NA	NA	NA	NA	NA						0	NA	NA
RES_21_06_09_R3_RHZ_MG_Bacteria_63_13	black	10	d__Bacteria;p__Chloroflexota;c__Chloroflexia;o__54-19;f__JADMIH01;g__JADMIH01;s__	RES_21_06_09_R3_RHZ_MG_867_8	350.735731953114	NA	NA	NA	NA	NA						0	NA	NA
RES_21_09_03_R2_RHZ_MG_Candidatus_Koribacter_versatilis_58_14	black	5	d__Bacteria;p__Acidobacteriota;c__Terriglobia;o__Terriglobales;f__Koribacteraceae;g__;s__	RES_21_09_03_R2_RHZ_MG_24337_2	350.729468651738	NA	NA	NA	NA	NA	K02946	small subunit ribosomal protein S10		Ribosomal protein S10p/S20e [PF00338.24]		0	NA	NA
RES_21_06_09_R2_RHZ_MG_Chloroflexi_49_13	black	8	d__Bacteria;p__Chloroflexota;c__Anaerolineae;o__Anaerolineales;f__EnvOPS12;g__UBA12294;s__	RES_21_06_09_R2_RHZ_MG_4898_7	350.316975920402	NA	NA	NA	NA	NA	K04027	ethanolamine utilization protein EutM		BMC domain [PF00936.21]		0	NA	NA
RES_21_09_03_R3_RHZ_MG_Myxococcales_68_12	black	59	d__Bacteria;p__Myxococcota;c__Myxococcia;o__Myxococcales;f__UBA5297;g__;s__	RES_21_09_03_R3_RHZ_MG_7915_2	350.182390398796	NA	NA	NA	NA	NA	K01649	2-isopropylmalate synthase [EC:2.3.3.13]		HMGL-like [PF00682.21]; LeuA allosteric (dimerisation) domain [PF08502.12]		0	NA	NA
RES_21_07_07_R1_RHZ_MG_Acidobacteria_66_11	black	9	d__Bacteria;p__Acidobacteriota;c__Vicinamibacteria;o__Vicinamibacterales;f__2-12-FULL-66-21;g__;s__	RES_21_07_07_R1_RHZ_MG_49657_4	350.136296988832	NA	NA	NA	NA	NA				RNA recognition motif. (a.k.a. RRM	RBD	or RNP domain) [PF00076.24]; RNA recognition motif. (a.k.a. RRM	RBD	or RNP domain) [PF13893.8]		0	NA	NA
RES_21_06_09_R3_RHZ_MG_Bacteria_63_13	black	10	d__Bacteria;p__Chloroflexota;c__Chloroflexia;o__54-19;f__JADMIH01;g__JADMIH01;s__	RES_21_06_09_R3_RHZ_MG_252_19	350.094772076417	NA	NA	NA	NA	NA						0	NA	NA
RES_21_08_16_R1_SRF_MG_Anaeromyxobacter_74_22	black	7	d__Bacteria;p__Myxococcota;c__Myxococcia;o__Myxococcales;f__Anaeromyxobacteraceae;g__;s__	RES_21_08_16_R1_SRF_MG_11440_7	350.007514553908	NA	NA	NA	NA	NA	K00606	3-methyl-2-oxobutanoate hydroxymethyltransferase [EC:2.1.2.11]		Ketopantoate hydroxymethyltransferase [PF02548.17]		0	NA	NA
RES_21_08_16_R3_SRF_MG_vamb_6442	black	6	d__Bacteria;p__Acidobacteriota;c__Terriglobia;o__Terriglobales;f__SbA1;g__Sulfotelmatobacter;s__	RES_21_08_16_R3_SRF_MG_6108_4	349.925638506755	Iron cycling	Iron reduction	DFE_0449	NA	NA				Cytochrome c3 [PF14537.8]; Doubled CXXCH motif (Paired_CXXCH_1) [PF09699.12]; Cytochrome c7 and related cytochrome c [PF14522.8]; Class III cytochrome C family [PF02085.18]; Cytochrome c554 and c-prime [PF13435.8]		16	NA	NA
RES_21_06_09_R2_RHZ_MG_Methylobacter_tundripaludum_49_12	black	121	d__Bacteria;p__Pseudomonadota;c__Gammaproteobacteria;o__Methylococcales;f__Methylomonadaceae;g__Methylobacter_A;s__	RES_21_06_09_R2_RHZ_MG_91500_2	349.91494941288	NA	NA	NA	NA	NA						0	NA	NA
RES_21_08_16_R2_SRF_MG_Longimicrobiales_70_7	black	43	d__Bacteria;p__Gemmatimonadota;c__Gemmatimonadetes;o__Longimicrobiales;f__RSA9;g__JADGQX01;s__	RES_21_08_16_R2_SRF_MG_16208_4	349.85252779422	NA	NA	NA	NA	NA				Class III cytochrome C family [PF02085.18]; Cytochrome c3 [PF14537.8]; Cytochrome c7 and related cytochrome c [PF14522.8]		4	NA	NA
RES_21_08_16_R1_SRF_MG_Anaeromyxobacter_74_22	black	7	d__Bacteria;p__Myxococcota;c__Myxococcia;o__Myxococcales;f__Anaeromyxobacteraceae;g__;s__	RES_21_08_16_R1_SRF_MG_122238_2	349.621598563628	NA	NA	NA	NA	NA				Copper binding proteins	plastocyanin/azurin family [PF00127.22]; Cupredoxin-like domain [PF13473.8]		0	NA	NA
RES_21_07_21_R3_M1_MG_Anaeromyxobacter_73_14	black	31	d__Bacteria;p__Myxococcota;c__Myxococcia;o__Myxococcales;f__Anaeromyxobacteraceae;g__Anaeromyxobacter;s__	RES_21_07_21_R3_M1_MG_23719_3	349.606167225092	NA	NA	NA	NA	NA	K19304	murein DD-endopeptidase [EC:3.4.24.-]	MER0108812 - subfamily M23B unassigned peptidases (Anaeromyxobacter sp. K) [M23.UPB]#M23B#{peptidase unit: 141-305}~source ACG72008~	Peptidase family M23 [PF01551.24]		0	NA	NA
RES_21_08_16_R1_SRF_MG_metabat2_13	black	2	d__Bacteria;p__Acidobacteriota;c__Vicinamibacteria;o__Vicinamibacterales;f__2-12-FULL-66-21;g__JACPDI01;s__	RES_21_08_16_R1_SRF_MG_153_52	349.465531186577	NA	NA	NA	NA	NA				Phosphodiester glycosidase [PF09992.11]		0	NA	NA
RES_21_07_21_R3_M1_MG_Anaeromyxobacter_73_14	black	31	d__Bacteria;p__Myxococcota;c__Myxococcia;o__Myxococcales;f__Anaeromyxobacteraceae;g__Anaeromyxobacter;s__	RES_21_07_21_R3_M1_MG_5493_5	349.41208512268	NA	NA	NA	NA	NA	K04771	K04771	serine protease Do [EC:3.4.21.107]; serine protease Do [EC:3.4.21.107]	MER0088482 - subfamily S1C unassigned peptidases (Anaeromyxobacter sp. Fw109-5) [S01.UPC]#S01C#{peptidase unit: 132-485}~source YP_001379233~	Trypsin-like peptidase domain [PF13365.8]; PDZ domain [PF13180.8]; PDZ domain [PF17820.3]; PDZ domain [PF00595.26]		0	NA	NA
RES_21_07_21_R3_M1_MG_Anaeromyxobacter_73_14	black	31	d__Bacteria;p__Myxococcota;c__Myxococcia;o__Myxococcales;f__Anaeromyxobacteraceae;g__Anaeromyxobacter;s__	RES_21_07_21_R3_M1_MG_14768_4	349.390265631445	NA	NA	NA	NA	NA	K01876	aspartyl-tRNA synthetase [EC:6.1.1.12]		tRNA synthetases class II (D	K and N) [PF00152.22]; GAD domain [PF02938.16]; OB-fold nucleic acid binding domain [PF01336.27]		0	NA	NA
RES_21_07_07_R1_RHZ_MG_Vicinamibacterales_68_16	black	4	d__Bacteria;p__Acidobacteriota;c__Vicinamibacteria;o__Vicinamibacterales;f__Fen-181;g__;s__	RES_21_07_07_R1_RHZ_MG_146080_2	349.299832888841	NA	NA	NA	NA	NA						0	NA	NA
RES_21_09_03_R2_SRF_MG_Acidobacteria_57_6	black	51	d__Bacteria;p__Acidobacteriota;c__Terriglobia;o__Terriglobales;f__JAEZPW01;g__JAEZPW01;s__	RES_21_09_03_R2_SRF_MG_7184_3	349.283837014735	NA	NA	NA	NA	NA						0	NA	NA
RES_21_08_16_R1_SRF_MG_Anaeromyxobacter_74_22	black	7	d__Bacteria;p__Myxococcota;c__Myxococcia;o__Myxococcales;f__Anaeromyxobacteraceae;g__;s__	RES_21_08_16_R1_SRF_MG_11617_4	349.279691325511	NA	NA	NA	NA	NA	K04750	PhnB protein		3-demethylubiquinone-9 3-methyltransferase [PF06983.15]; Glyoxalase-like domain [PF18029.3]; Glyoxalase/Bleomycin resistance protein/Dioxygenase superfamily [PF00903.27]; Glyoxalase-like domain [PF12681.9]		0	NA	NA
RES_21_08_16_R2_SRF_MG_Acidobacteria_57_7	black	42	d__Bacteria;p__Acidobacteriota;c__Terriglobia;o__Terriglobales;f__SbA1;g__Gp1-AA145;s__	RES_21_08_16_R2_SRF_MG_76026_2	348.992702027505	NA	NA	NA	NA	NA	K02879	large subunit ribosomal protein L17		Ribosomal protein L17 [PF01196.21]		0	NA	NA
RES_21_07_07_R1_RHZ_MG_Vicinamibacterales_68_16	black	4	d__Bacteria;p__Acidobacteriota;c__Vicinamibacteria;o__Vicinamibacterales;f__Fen-181;g__;s__	RES_21_07_07_R1_RHZ_MG_40099_4	348.981461180966	NA	NA	NA	NA	NA	K00948	ribose-phosphate pyrophosphokinase [EC:2.7.6.1]		Phosphoribosyl synthetase-associated domain [PF14572.8]; Phosphoribosyl transferase domain [PF00156.29]; N-terminal domain of ribose phosphate pyrophosphokinase [PF13793.8]		0	NA	NA
RES_21_08_16_R2_SRF_MG_Longimicrobiales_70_7	black	43	d__Bacteria;p__Gemmatimonadota;c__Gemmatimonadetes;o__Longimicrobiales;f__RSA9;g__JADGQX01;s__	RES_21_08_16_R2_SRF_MG_229626_3	348.86462883566	NA	NA	NA	NA	NA				HNH endonuclease [PF14279.8]; HNH endonuclease [PF13395.8]; HNH endonuclease [PF01844.25]		0	NA	NA
RES_21_09_03_R3_RHZ_MG_Myxococcales_68_12	black	59	d__Bacteria;p__Myxococcota;c__Myxococcia;o__Myxococcales;f__UBA5297;g__;s__	RES_21_09_03_R3_RHZ_MG_7018_5	348.714921360132	NA	NA	NA	NA	NA						0	NA	NA
RES_21_09_03_R3_RHZ_MG_Myxococcales_68_12	black	59	d__Bacteria;p__Myxococcota;c__Myxococcia;o__Myxococcales;f__UBA5297;g__;s__	RES_21_09_03_R3_RHZ_MG_4044_4	348.672225583223	NA	NA	NA	NA	NA						0	NA	NA
RES_21_09_03_R2_RHZ_MG_Candidatus_Koribacter_versatilis_58_14	black	5	d__Bacteria;p__Acidobacteriota;c__Terriglobia;o__Terriglobales;f__Koribacteraceae;g__;s__	RES_21_09_03_R2_RHZ_MG_58_13	348.60724310536	NA	NA	NA	NA	NA				Domain of unknown function (DUF2382) [PF09557.12]; Heat induced stress protein YflT [PF11181.10]		0	NA	NA
RES_21_07_07_R1_RHZ_MG_Vicinamibacterales_68_16	black	4	d__Bacteria;p__Acidobacteriota;c__Vicinamibacteria;o__Vicinamibacterales;f__Fen-181;g__;s__	RES_21_07_07_R1_RHZ_MG_59635_1	348.565263395663	NA	NA	NA	NA	NA						0	NA	NA
RES_21_09_03_R3_RHZ_MG_Myxococcales_68_12	black	59	d__Bacteria;p__Myxococcota;c__Myxococcia;o__Myxococcales;f__UBA5297;g__;s__	RES_21_09_03_R3_RHZ_MG_19186_3	348.564800366997	NA	NA	NA	NA	NA	K07053	3'	5'-nucleoside bisphosphate phosphatase [EC:3.1.3.97]		PHP domain [PF02811.21]		0	NA	NA
RES_21_09_03_R3_RHZ_MG_Myxococcales_68_12	black	59	d__Bacteria;p__Myxococcota;c__Myxococcia;o__Myxococcales;f__UBA5297;g__;s__	RES_21_09_03_R3_RHZ_MG_42701_3	348.327121160797	NA	NA	NA	NA	NA						1	NA	NA
RES_21_07_21_R3_M1_MG_Anaeromyxobacter_73_14	black	31	d__Bacteria;p__Myxococcota;c__Myxococcia;o__Myxococcales;f__Anaeromyxobacteraceae;g__Anaeromyxobacter;s__	RES_21_07_21_R3_M1_MG_6106_10	348.242839672404	NA	NA	NA	NA	NA						0	NA	NA
RES_21_08_16_R1_SRF_MG_Anaeromyxobacter_74_22	black	7	d__Bacteria;p__Myxococcota;c__Myxococcia;o__Myxococcales;f__Anaeromyxobacteraceae;g__;s__	RES_21_08_16_R1_SRF_MG_3574_9	348.228789290708	NA	NA	NA	NA	NA	K00104	glycolate oxidase [EC:1.1.3.15]		FAD linked oxidases	C-terminal domain [PF02913.21]; FAD binding domain [PF01565.25]	AA4 vanillyl-alcohol oxidase (EC 1.1.3.38) [AA4]; AA7 glucooligosaccharide oxidase (EC 1.1.3.-); chitooligosaccharide oxidase (EC 1.1.3.-) [AA7]	0	NA	NA
RES_21_07_07_R2_M1_MG_metabat2_4022	black	157	d__Bacteria;p__Fibrobacterota;c__Chitinivibrionia;o__Chitinivibrionales;f__Chitinispirillaceae;g__JAAZBG01;s__	RES_21_07_07_R2_M1_MG_63708_2	348.213205003304	NA	NA	NA	NA	NA				RNA recognition motif. (a.k.a. RRM	RBD	or RNP domain) [PF00076.24]		0	NA	NA
RES_21_06_09_R2_RHZ_MG_Methylobacter_tundripaludum_49_12	black	121	d__Bacteria;p__Pseudomonadota;c__Gammaproteobacteria;o__Methylococcales;f__Methylomonadaceae;g__Methylobacter_A;s__	RES_21_06_09_R2_RHZ_MG_5581_7	347.997220479497	NA	NA	NA	NA	NA				OmpA family [PF00691.22]		0	NA	NA
RES_21_09_03_R3_RHZ_MG_Myxococcales_68_12	black	59	d__Bacteria;p__Myxococcota;c__Myxococcia;o__Myxococcales;f__UBA5297;g__;s__	RES_21_09_03_R3_RHZ_MG_5125_4	347.95311878029	NA	NA	NA	NA	NA						0	NA	NA
RES_21_07_07_R1_RHZ_MG_Vicinamibacterales_68_16	black	4	d__Bacteria;p__Acidobacteriota;c__Vicinamibacteria;o__Vicinamibacterales;f__Fen-181;g__;s__	RES_21_07_07_R1_RHZ_MG_1418_2	347.840983032312	NA	NA	NA	NA	NA	K09748	ribosome maturation factor RimP		RimP N-terminal domain [PF02576.19]; RimP C-terminal SH3 domain [PF17384.4]		0	NA	NA
RES_21_08_16_R3_SRF_MG_concoct_11	black	48	d__Bacteria;p__Chloroflexota;c__Limnocylindria;o__Limnocylindrales;f__CSP1-4;g__;s__	RES_21_08_16_R3_SRF_MG_5241_1	347.801580182659	NA	NA	NA	NA	NA						0	NA	NA
RES_21_08_16_R2_SRF_MG_Acidobacteria_57_7	black	42	d__Bacteria;p__Acidobacteriota;c__Terriglobia;o__Terriglobales;f__SbA1;g__Gp1-AA145;s__	RES_21_08_16_R2_SRF_MG_37984_3	347.465035198497	NA	NA	NA	NA	NA						0	NA	NA
RES_21_08_16_R1_SRF_MG_metabat2_13	black	2	d__Bacteria;p__Acidobacteriota;c__Vicinamibacteria;o__Vicinamibacterales;f__2-12-FULL-66-21;g__JACPDI01;s__	RES_21_08_16_R1_SRF_MG_59_17	347.463642396947	NA	NA	NA	NA	NA	K02338	DNA polymerase III subunit beta [EC:2.7.7.7]		DNA polymerase III beta subunit	C-terminal domain [PF02768.17]; DNA polymerase III beta subunit	central domain [PF02767.18]; DNA polymerase III beta subunit	N-terminal domain [PF00712.21]		0	NA	NA
RES_21_09_03_R2_SRF_MG_metabat2_17_sub	black	14	d__Bacteria;p__Acidobacteriota;c__Vicinamibacteria;o__Vicinamibacterales;f__2-12-FULL-66-21;g__JACPDI01;s__	RES_21_09_03_R2_SRF_MG_51776_1	347.291320724734	NA	NA	NA	NA	NA	K15539	cytoskeleton protein RodZ		Helix-turn-helix domain [PF13413.8]		0	NA	NA
RES_21_09_03_R3_RHZ_MG_Myxococcales_68_12	black	59	d__Bacteria;p__Myxococcota;c__Myxococcia;o__Myxococcales;f__UBA5297;g__;s__	RES_21_09_03_R3_RHZ_MG_16757_3	347.277125431479	NA	NA	NA	NA	NA						0	NA	NA
RES_21_08_16_R1_SRF_MG_metabat2_13	black	2	d__Bacteria;p__Acidobacteriota;c__Vicinamibacteria;o__Vicinamibacterales;f__2-12-FULL-66-21;g__JACPDI01;s__	RES_21_08_16_R1_SRF_MG_1308_21	347.241011335087	NA	NA	NA	NA	NA				Protein of unknown function (DUF3761) [PF12587.10]		0	NA	NA
RES_21_06_09_R2_RHZ_MG_Methylobacter_tundripaludum_51_10	black	124	d__Bacteria;p__Pseudomonadota;c__Gammaproteobacteria;o__Methylococcales;f__Methylomonadaceae;g__Methylobacter_A;s__	RES_21_06_09_R2_RHZ_MG_3876_3	347.235659833939	NA	NA	NA	NA	NA	K02945	K02945	small subunit ribosomal protein S1; small subunit ribosomal protein S1		S1 RNA binding domain [PF00575.25]		0	NA	NA
RES_21_08_16_R2_SRF_MG_Longimicrobiales_70_7	black	43	d__Bacteria;p__Gemmatimonadota;c__Gemmatimonadetes;o__Longimicrobiales;f__RSA9;g__JADGQX01;s__	RES_21_08_16_R2_SRF_MG_136264_2	347.202575969466	NA	NA	NA	NA	NA						0	NA	NA
RES_21_09_03_R2_SRF_MG_Acidobacteriales_58_10	black	21	d__Bacteria;p__Acidobacteriota;c__Terriglobia;o__Terriglobales;f__Koribacteraceae;g__;s__	RES_21_09_03_R2_SRF_MG_2863_3	347.119883345718	NA	NA	NA	NA	NA	K02948	small subunit ribosomal protein S11		Ribosomal protein S11 [PF00411.21]		0	NA	NA
RES_21_09_03_R3_RHZ_MG_Myxococcales_68_12	black	59	d__Bacteria;p__Myxococcota;c__Myxococcia;o__Myxococcales;f__UBA5297;g__;s__	RES_21_09_03_R3_RHZ_MG_35647_1	347.108178171678	NA	NA	NA	NA	NA	K03628	transcription termination factor Rho		ATP synthase alpha/beta family	nucleotide-binding domain [PF00006.27]; Rho termination factor	RNA-binding domain [PF07497.14]		0	NA	NA
RES_21_06_09_R2_M1_MG_concoct_65_sub	black	76	d__Bacteria;p__Bacteroidota;c__Bacteroidia;o__Bacteroidales;f__VadinHA17;g__LD21;s__	RES_21_06_09_R2_M1_MG_2282_7	346.8784460107	NA	NA	NA	NA	NA						0	NA	NA
RES_21_06_09_R2_RHZ_MG_Methylobacter_tundripaludum_49_12	black	121	d__Bacteria;p__Pseudomonadota;c__Gammaproteobacteria;o__Methylococcales;f__Methylomonadaceae;g__Methylobacter_A;s__	RES_21_06_09_R2_RHZ_MG_9979_6	346.866223925297	NA	NA	NA	NA	NA				Glutamine synthetase	beta-Grasp domain [PF03951.21]		0	NA	NA
RES_21_09_03_R2_SRF_MG_Acidobacteriales_58_10	black	21	d__Bacteria;p__Acidobacteriota;c__Terriglobia;o__Terriglobales;f__Koribacteraceae;g__;s__	RES_21_09_03_R2_SRF_MG_317_18	346.863217117939	NA	NA	NA	NA	NA	K03088	RNA polymerase sigma-70 factor	ECF subfamily		Sigma-70 region 2 [PF04542.16]; Sigma-70	region 4 [PF08281.14]; Sigma-70	region 4 [PF04545.18]		0	NA	NA
RES_21_08_16_R1_SRF_MG_Anaeromyxobacter_74_22	black	7	d__Bacteria;p__Myxococcota;c__Myxococcia;o__Myxococcales;f__Anaeromyxobacteraceae;g__;s__	RES_21_08_16_R1_SRF_MG_222_76	346.643880605309	NA	NA	NA	NA	NA				FAD binding domain [PF00890.26]; Fumarate reductase flavoprotein C-term [PF02910.22]		0	NA	NA
RES_21_08_16_R1_SRF_MG_Anaeromyxobacter_74_22	black	7	d__Bacteria;p__Myxococcota;c__Myxococcia;o__Myxococcales;f__Anaeromyxobacteraceae;g__;s__	RES_21_08_16_R1_SRF_MG_3574_14	346.616808035935	NA	NA	NA	NA	NA						0	NA	NA
RES_21_08_16_R1_SRF_MG_Anaeromyxobacter_74_22	black	7	d__Bacteria;p__Myxococcota;c__Myxococcia;o__Myxococcales;f__Anaeromyxobacteraceae;g__;s__	RES_21_08_16_R1_SRF_MG_1742_14	346.568617705755	NA	NA	NA	NA	NA						0	NA	NA
RES_21_08_16_R1_SRF_MG_metabat2_13	black	2	d__Bacteria;p__Acidobacteriota;c__Vicinamibacteria;o__Vicinamibacterales;f__2-12-FULL-66-21;g__JACPDI01;s__	RES_21_08_16_R1_SRF_MG_538_39	346.470164485263	NA	NA	NA	NA	NA				Sigma-54 interaction domain [PF14532.8]; Sigma-54 interaction domain [PF00158.28]; Bacterial regulatory protein	Fis family [PF02954.21]; Helix-turn-helix domain [PF18024.3]		0	NA	NA
RES_21_09_03_R2_RHZ_MG_Candidatus_Koribacter_versatilis_58_14	black	5	d__Bacteria;p__Acidobacteriota;c__Terriglobia;o__Terriglobales;f__Koribacteraceae;g__;s__	RES_21_09_03_R2_RHZ_MG_1403_2	346.249676485084	NA	NA	NA	NA	NA	K05524	ferredoxin		4Fe-4S dicluster domain [PF12838.9]; 4Fe-4S dicluster domain [PF13187.8]; 4Fe-4S dicluster domain [PF13237.8]; 4Fe-4S dicluster domain [PF14697.8]; 4Fe-4S dicluster domain [PF13247.8]; 4Fe-4S double cluster binding domain [PF13484.8]; 4Fe-4S binding domain [PF00037.29]; 4Fe-4S binding domain [PF12837.9]; 4Fe-4S dicluster domain [PF13183.8]		0	NA	NA
RES_21_06_09_R2_RHZ_MG_Chloroflexi_49_13	black	8	d__Bacteria;p__Chloroflexota;c__Anaerolineae;o__Anaerolineales;f__EnvOPS12;g__UBA12294;s__	RES_21_06_09_R2_RHZ_MG_2994_7	345.979440516586	NA	NA	NA	NA	NA						0	NA	NA
RES_21_09_03_R2_SRF_MG_Acidobacteria_57_6	black	51	d__Bacteria;p__Acidobacteriota;c__Terriglobia;o__Terriglobales;f__JAEZPW01;g__JAEZPW01;s__	RES_21_09_03_R2_SRF_MG_2302_8	345.727493386354	NA	NA	NA	NA	NA	K03282	large conductance mechanosensitive channel		Large-conductance mechanosensitive channel	MscL [PF01741.20]		0	NA	NA
RES_21_08_16_R1_SRF_MG_Anaeromyxobacter_74_22	black	7	d__Bacteria;p__Myxococcota;c__Myxococcia;o__Myxococcales;f__Anaeromyxobacteraceae;g__;s__	RES_21_08_16_R1_SRF_MG_1742_13	345.637165079291	NA	NA	NA	NA	NA				Universal stress protein family [PF00582.28]		0	NA	NA
RES_21_08_16_R2_SRF_MG_Acidobacteria_57_7	black	42	d__Bacteria;p__Acidobacteriota;c__Terriglobia;o__Terriglobales;f__SbA1;g__Gp1-AA145;s__	RES_21_08_16_R2_SRF_MG_19203_5	345.636715088974	NA	NA	NA	NA	NA	K03973	phage shock protein C		PspC domain [PF04024.14]; zinc-ribbon domain [PF13248.8]; zinc-ribbon domain [PF13240.8]		0	NA	NA
RES_21_08_16_R3_SRF_MG_vamb_6442	black	6	d__Bacteria;p__Acidobacteriota;c__Terriglobia;o__Terriglobales;f__SbA1;g__Sulfotelmatobacter;s__	RES_21_08_16_R3_SRF_MG_48_89	345.571374492625	NA	NA	NA	NA	NA	NA	NA	NA	NA	NA	NA	NA	NA
RES_21_07_21_R3_M1_MG_Anaeromyxobacter_73_14	black	31	d__Bacteria;p__Myxococcota;c__Myxococcia;o__Myxococcales;f__Anaeromyxobacteraceae;g__Anaeromyxobacter;s__	RES_21_07_21_R3_M1_MG_33077_3	345.472824382791	NA	NA	NA	NA	NA				PAS fold [PF08448.12]; PAS fold [PF00989.27]; PAS domain [PF13596.8]		0	NA	NA
RES_21_06_09_R2_RHZ_MG_Methylobacter_tundripaludum_49_12	black	121	d__Bacteria;p__Pseudomonadota;c__Gammaproteobacteria;o__Methylococcales;f__Methylomonadaceae;g__Methylobacter_A;s__	RES_21_06_09_R2_RHZ_MG_767_20	345.427805733458	NA	NA	NA	NA	NA				Transaldolase/Fructose-6-phosphate aldolase [PF00923.21]		0	NA	NA
RES_21_07_21_R3_M1_MG_Anaeromyxobacter_73_14	black	31	d__Bacteria;p__Myxococcota;c__Myxococcia;o__Myxococcales;f__Anaeromyxobacteraceae;g__Anaeromyxobacter;s__	RES_21_07_21_R3_M1_MG_270014_1	345.400809808506	NA	NA	NA	NA	NA	K10806	acyl-CoA thioesterase YciA [EC:3.1.2.-]		Thioesterase superfamily [PF03061.24]		0	NA	NA
RES_21_09_03_R3_RHZ_MG_Myxococcales_68_12	black	59	d__Bacteria;p__Myxococcota;c__Myxococcia;o__Myxococcales;f__UBA5297;g__;s__	RES_21_09_03_R3_RHZ_MG_11454_3	345.233660777358	NA	NA	NA	NA	NA						0	NA	NA
RES_21_08_16_R1_SRF_MG_Anaeromyxobacter_74_22	black	7	d__Bacteria;p__Myxococcota;c__Myxococcia;o__Myxococcales;f__Anaeromyxobacteraceae;g__;s__	RES_21_08_16_R1_SRF_MG_8133_8	345.161067321508	NA	NA	NA	NA	NA						0	NA	NA
RES_21_06_09_R2_RHZ_MG_Chloroflexi_49_13	black	8	d__Bacteria;p__Chloroflexota;c__Anaerolineae;o__Anaerolineales;f__EnvOPS12;g__UBA12294;s__	RES_21_06_09_R2_RHZ_MG_349_27	345.045134483973	NA	NA	NA	NA	NA						3	NA	NA
RES_21_06_09_R2_RHZ_MG_Chloroflexi_49_13	black	8	d__Bacteria;p__Chloroflexota;c__Anaerolineae;o__Anaerolineales;f__EnvOPS12;g__UBA12294;s__	RES_21_06_09_R2_RHZ_MG_12931_1	344.985177931826	NA	NA	NA	NA	NA				Periplasmic binding protein domain [PF13407.8]		0	NA	NA
RES_21_08_16_R1_SRF_MG_Anaeromyxobacter_74_22	black	7	d__Bacteria;p__Myxococcota;c__Myxococcia;o__Myxococcales;f__Anaeromyxobacteraceae;g__;s__	RES_21_08_16_R1_SRF_MG_5038_9	344.966416992801	NA	NA	NA	NA	NA				Beta propeller domain [PF09826.11]		0	NA	NA
RES_21_06_09_R3_RHZ_MG_Bacteria_63_13	black	10	d__Bacteria;p__Chloroflexota;c__Chloroflexia;o__54-19;f__JADMIH01;g__JADMIH01;s__	RES_21_06_09_R3_RHZ_MG_93_26	344.888787914596	NA	NA	NA	NA	NA	K03088	RNA polymerase sigma-70 factor	ECF subfamily		Sigma-70 region 2 [PF04542.16]; ECF sigma factor [PF07638.13]; Sigma-70	region 4 [PF08281.14]; Sigma-70	region 4 [PF04545.18]		0	NA	NA
RES_21_07_07_R1_RHZ_MG_Vicinamibacterales_68_16	black	4	d__Bacteria;p__Acidobacteriota;c__Vicinamibacteria;o__Vicinamibacterales;f__Fen-181;g__;s__	RES_21_07_07_R1_RHZ_MG_46313_1	344.781518411098	NA	NA	NA	NA	NA				PEGA domain [PF08308.13]		0	NA	NA
RES_21_08_16_R2_SRF_MG_Longimicrobiales_70_7	black	43	d__Bacteria;p__Gemmatimonadota;c__Gemmatimonadetes;o__Longimicrobiales;f__RSA9;g__JADGQX01;s__	RES_21_08_16_R2_SRF_MG_9567_8	344.752112986416	NA	NA	NA	NA	NA	K02879	large subunit ribosomal protein L17		Ribosomal protein L17 [PF01196.21]		0	NA	NA
RES_21_09_03_R2_SRF_MG_Acidobacteriales_58_10	black	21	d__Bacteria;p__Acidobacteriota;c__Terriglobia;o__Terriglobales;f__Koribacteraceae;g__;s__	RES_21_09_03_R2_SRF_MG_1095_4	344.645856447674	NA	NA	NA	NA	NA						0	NA	NA
RES_21_09_03_R2_SRF_MG_Acidobacteria_57_6	black	51	d__Bacteria;p__Acidobacteriota;c__Terriglobia;o__Terriglobales;f__JAEZPW01;g__JAEZPW01;s__	RES_21_09_03_R2_SRF_MG_399907_3	344.431898597378	NA	NA	NA	NA	NA						0	NA	NA
RES_21_08_16_R3_SRF_MG_concoct_11	black	48	d__Bacteria;p__Chloroflexota;c__Limnocylindria;o__Limnocylindrales;f__CSP1-4;g__;s__	RES_21_08_16_R3_SRF_MG_28221_3	344.404223301278	NA	NA	NA	NA	NA	K02027	K10117	multiple sugar transport system substrate-binding protein; raffinose/stachyose/melibiose transport system substrate-binding protein		Bacterial extracellular solute-binding protein [PF01547.27]; Bacterial extracellular solute-binding protein [PF13416.8]		0	NA	NA
RES_21_09_03_R2_RHZ_MG_Candidatus_Koribacter_versatilis_58_14	black	5	d__Bacteria;p__Acidobacteriota;c__Terriglobia;o__Terriglobales;f__Koribacteraceae;g__;s__	RES_21_09_03_R2_RHZ_MG_144_15	344.38713161933	NA	NA	NA	NA	NA						0	NA	NA
RES_21_07_21_R3_M1_MG_Anaeromyxobacter_73_14	black	31	d__Bacteria;p__Myxococcota;c__Myxococcia;o__Myxococcales;f__Anaeromyxobacteraceae;g__Anaeromyxobacter;s__	RES_21_07_21_R3_M1_MG_24072_3	344.386664526123	NA	NA	NA	NA	NA	K02116	ATP synthase protein I		Putative F0F1-ATPase subunit Ca2+/Mg2+ transporter [PF09527.12]		0	NA	NA
RES_21_09_03_R2_RHZ_MG_Candidatus_Koribacter_versatilis_58_14	black	5	d__Bacteria;p__Acidobacteriota;c__Terriglobia;o__Terriglobales;f__Koribacteraceae;g__;s__	RES_21_09_03_R2_RHZ_MG_51_21	344.274704982456	NA	NA	NA	NA	NA	K06006	periplasmic protein CpxP/Spy		LTXXQ motif family protein [PF07813.14]		0	NA	NA
RES_21_09_03_R2_RHZ_MG_Candidatus_Koribacter_versatilis_58_14	black	5	d__Bacteria;p__Acidobacteriota;c__Terriglobia;o__Terriglobales;f__Koribacteraceae;g__;s__	RES_21_09_03_R2_RHZ_MG_4191_4	344.27207656951	NA	NA	NA	NA	NA	K00939	adenylate kinase [EC:2.7.4.3]		Adenylate kinase [PF00406.24]; AAA domain [PF13207.8]; Adenylate kinase	active site lid [PF05191.16]; Cytidylate kinase [PF02224.20]		0	NA	NA
RES_21_09_03_R2_SRF_MG_Acidobacteriales_58_10	black	21	d__Bacteria;p__Acidobacteriota;c__Terriglobia;o__Terriglobales;f__Koribacteraceae;g__;s__	RES_21_09_03_R2_SRF_MG_155_2	344.216189576785	NA	NA	NA	NA	NA				OmpA family [PF00691.22]		0	NA	NA
RES_21_06_09_R3_RHZ_MG_Bacteria_63_13	black	10	d__Bacteria;p__Chloroflexota;c__Chloroflexia;o__54-19;f__JADMIH01;g__JADMIH01;s__	RES_21_06_09_R3_RHZ_MG_482_16	344.131059329318	NA	NA	NA	NA	NA	K03668	heat shock protein HslJ		META domain [PF03724.18]		0	NA	NA
RES_21_06_09_R3_RHZ_MG_vamb_6465_sub	black	34	d__Bacteria;p__Chloroflexota;c__Chloroflexia;o__54-19;f__JADMIH01;g__JADMIH01;s__	RES_21_06_09_R3_RHZ_MG_1561_3	344.105960311899	NA	NA	NA	NA	NA						0	NA	NA
RES_21_09_03_R3_RHZ_MG_Myxococcales_68_12	black	59	d__Bacteria;p__Myxococcota;c__Myxococcia;o__Myxococcales;f__UBA5297;g__;s__	RES_21_09_03_R3_RHZ_MG_15322_2	343.978720923836	NA	NA	NA	NA	NA	K03972	phage shock protein E		Rhodanese-like domain [PF00581.22]		0	NA	NA
RES_21_08_16_R2_SRF_MG_Acidobacteria_57_7	black	42	d__Bacteria;p__Acidobacteriota;c__Terriglobia;o__Terriglobales;f__SbA1;g__Gp1-AA145;s__	RES_21_08_16_R2_SRF_MG_28825_3	343.797626442345	NA	NA	NA	NA	NA				Disulphide isomerase [PF06491.13]		0	NA	NA
RES_21_08_16_R1_SRF_MG_metabat2_13	black	2	d__Bacteria;p__Acidobacteriota;c__Vicinamibacteria;o__Vicinamibacterales;f__2-12-FULL-66-21;g__JACPDI01;s__	RES_21_08_16_R1_SRF_MG_59_8	343.780384519781	NA	NA	NA	NA	NA	K01649	2-isopropylmalate synthase [EC:2.3.3.13]		HMGL-like [PF00682.21]		0	NA	NA
RES_21_08_16_R2_SRF_MG_Acidobacteria_57_7	black	42	d__Bacteria;p__Acidobacteriota;c__Terriglobia;o__Terriglobales;f__SbA1;g__Gp1-AA145;s__	RES_21_08_16_R2_SRF_MG_334249_2	343.705526881047	NA	NA	NA	NA	NA				Tetratricopeptide repeat [PF14559.8]; TPR repeat [PF13414.8]; Tetratricopeptide repeat [PF13429.8]		0	NA	NA
RES_21_09_03_R2_RHZ_MG_Candidatus_Koribacter_versatilis_58_14	black	5	d__Bacteria;p__Acidobacteriota;c__Terriglobia;o__Terriglobales;f__Koribacteraceae;g__;s__	RES_21_09_03_R2_RHZ_MG_15_12	343.601415909683	NA	NA	NA	NA	NA				Putative zinc-finger [PF13490.8]		0	NA	NA
RES_21_09_03_R2_RHZ_MG_Candidatus_Koribacter_versatilis_58_14	black	5	d__Bacteria;p__Acidobacteriota;c__Terriglobia;o__Terriglobales;f__Koribacteraceae;g__;s__	RES_21_09_03_R2_RHZ_MG_171_4	343.406562297874	NA	NA	NA	NA	NA				Cytochrome c7 and related cytochrome c [PF14522.8]; Class III cytochrome C family [PF02085.18]; Cytochrome c3 [PF14537.8]; Cytochrome c552 [PF02335.17]		5	NA	NA
RES_21_07_21_R3_M1_MG_Anaeromyxobacter_73_14	black	31	d__Bacteria;p__Myxococcota;c__Myxococcia;o__Myxococcales;f__Anaeromyxobacteraceae;g__Anaeromyxobacter;s__	RES_21_07_21_R3_M1_MG_7084_1	343.239096358462	NA	NA	NA	NA	NA				C-terminal	D2-small domain	of ClpB protein [PF10431.11]; AAA domain (Cdc48 subfamily) [PF07724.16]		0	NA	NA
RES_21_09_03_R2_SRF_MG_metabat2_17_sub	black	14	d__Bacteria;p__Acidobacteriota;c__Vicinamibacteria;o__Vicinamibacterales;f__2-12-FULL-66-21;g__JACPDI01;s__	RES_21_09_03_R2_SRF_MG_231_7	343.096538420879	NA	NA	NA	NA	NA				Collagen triple helix repeat (20 copies) [PF01391.20]		0	NA	NA
RES_21_08_16_R1_SRF_MG_metabat2_13	black	2	d__Bacteria;p__Acidobacteriota;c__Vicinamibacteria;o__Vicinamibacterales;f__2-12-FULL-66-21;g__JACPDI01;s__	RES_21_08_16_R1_SRF_MG_59_48	342.979037466187	NA	NA	NA	NA	NA	K02405	RNA polymerase sigma factor FliA		Sigma-70	region 4 [PF04545.18]; Sigma-70	region 4 [PF08281.14]; Sigma-70 region 2 [PF04542.16]		0	NA	NA
RES_21_06_09_R3_RHZ_MG_vamb_6465_sub	black	34	d__Bacteria;p__Chloroflexota;c__Chloroflexia;o__54-19;f__JADMIH01;g__JADMIH01;s__	RES_21_06_09_R3_RHZ_MG_3373_2	342.873287549887	NA	NA	NA	NA	NA			MER0106185 - family S11 unassigned peptidases (Thermomicrobium roseum) [S11.UPW]#S11#{peptidase unit: 29-455}~source ACM06325~			0	NA	NA
RES_21_06_09_R2_RHZ_MG_Bacteria_61_10	black	27	d__Bacteria;p__Chloroflexota;c__Chloroflexia;o__54-19;f__JADMIH01;g__;s__	RES_21_06_09_R2_RHZ_MG_2132_3	342.853891583625	NA	NA	NA	NA	NA	K03892	ArsR family transcriptional regulator	arsenate/arsenite/antimonite-responsive transcriptional repressor		Helix-turn-helix domain [PF12840.9]; Bacterial regulatory protein	arsR family [PF01022.22]		0	NA	NA
RES_21_10_01_R2_SRF_MG_Acidobacteria_57_6	black	41	d__Bacteria;p__Acidobacteriota;c__Terriglobia;o__Terriglobales;f__SbA1;g__;s__	RES_21_10_01_R2_SRF_MG_601_11	342.837473434859	NA	NA	NA	NA	NA	K04488	K22068	nitrogen fixation protein NifU and related proteins; iron-sulfur cluster assembly enzyme ISCU	mitochondrial	MER0474067 - PepB aminopeptidase (Ceratitis capitata) [M17.004]#M17#{peptidase unit: 74-403}~source XP_004532375~	NifU-like N terminal domain [PF01592.18]		0	NA	NA
RES_21_09_03_R3_RHZ_MG_Myxococcales_68_12	black	59	d__Bacteria;p__Myxococcota;c__Myxococcia;o__Myxococcales;f__UBA5297;g__;s__	RES_21_09_03_R3_RHZ_MG_777_8	342.75011788887	NA	NA	NA	NA	NA	K02650	type IV pilus assembly protein PilA		Type IV pilin PilA [PF14245.8]		0	NA	NA
RES_21_09_03_R3_RHZ_MG_Myxococcales_68_12	black	59	d__Bacteria;p__Myxococcota;c__Myxococcia;o__Myxococcales;f__UBA5297;g__;s__	RES_21_09_03_R3_RHZ_MG_74188_1	342.701882906284	NA	NA	NA	NA	NA				Sigma-54 interaction domain [PF00158.28]; Sigma-54 interaction domain [PF14532.8]; Response regulator receiver domain [PF00072.26]; AAA domain (dynein-related subfamily) [PF07728.16]		0	NA	NA
RES_21_09_03_R2_SRF_MG_metabat2_17_sub	black	14	d__Bacteria;p__Acidobacteriota;c__Vicinamibacteria;o__Vicinamibacterales;f__2-12-FULL-66-21;g__JACPDI01;s__	RES_21_09_03_R2_SRF_MG_405_19	342.492138273571	NA	NA	NA	NA	NA						0	NA	NA
RES_21_09_03_R2_SRF_MG_Acidobacteriales_58_10	black	21	d__Bacteria;p__Acidobacteriota;c__Terriglobia;o__Terriglobales;f__Koribacteraceae;g__;s__	RES_21_09_03_R2_SRF_MG_309_26	342.447815691779	NA	NA	NA	NA	NA						0	NA	NA
RES_21_10_01_R2_SRF_MG_Acidobacteria_57_6	black	41	d__Bacteria;p__Acidobacteriota;c__Terriglobia;o__Terriglobales;f__SbA1;g__;s__	RES_21_10_01_R2_SRF_MG_25370_1	342.44159707516	NA	NA	NA	NA	NA	K06217	phosphate starvation-inducible protein PhoH and related proteins		PhoH-like protein [PF02562.18]; AAA domain [PF13604.8]		0	NA	NA
RES_21_07_07_R1_RHZ_MG_Acidobacteria_66_11	black	9	d__Bacteria;p__Acidobacteriota;c__Vicinamibacteria;o__Vicinamibacterales;f__2-12-FULL-66-21;g__;s__	RES_21_07_07_R1_RHZ_MG_4368_8	342.353836694816	NA	NA	NA	NA	NA	K19302	undecaprenyl-diphosphatase [EC:3.6.1.27]		PAP2 superfamily [PF01569.23]		0	NA	NA
RES_21_08_16_R1_SRF_MG_Anaeromyxobacter_74_22	black	7	d__Bacteria;p__Myxococcota;c__Myxococcia;o__Myxococcales;f__Anaeromyxobacteraceae;g__;s__	RES_21_08_16_R1_SRF_MG_18170_3	342.127777191824	NA	NA	NA	NA	NA	K02911	large subunit ribosomal protein L32		Ribosomal L32p protein family [PF01783.25]		0	NA	NA
RES_21_08_16_R1_SRF_MG_metabat2_13	black	2	d__Bacteria;p__Acidobacteriota;c__Vicinamibacteria;o__Vicinamibacterales;f__2-12-FULL-66-21;g__JACPDI01;s__	RES_21_08_16_R1_SRF_MG_58_53	341.967016624731	NA	NA	NA	NA	NA	K07027	glycosyltransferase 2 family protein		Lysylphosphatidylglycerol synthase TM region [PF03706.15]		0	NA	NA
RES_21_08_16_R1_SRF_MG_metabat2_13	black	2	d__Bacteria;p__Acidobacteriota;c__Vicinamibacteria;o__Vicinamibacterales;f__2-12-FULL-66-21;g__JACPDI01;s__	RES_21_08_16_R1_SRF_MG_13_97	341.886017926417	NA	NA	NA	NA	NA	K02860	16S rRNA processing protein RimM		RimM N-terminal domain [PF01782.20]		0	NA	NA
RES_21_06_09_R3_RHZ_MG_vamb_6465_sub	black	34	d__Bacteria;p__Chloroflexota;c__Chloroflexia;o__54-19;f__JADMIH01;g__JADMIH01;s__	RES_21_06_09_R3_RHZ_MG_5416_4	341.824390174474	NA	NA	NA	NA	NA	K03664	SsrA-binding protein		SmpB protein [PF01668.20]		0	NA	NA
RES_21_06_09_R3_RHZ_MG_vamb_6465_sub	black	34	d__Bacteria;p__Chloroflexota;c__Chloroflexia;o__54-19;f__JADMIH01;g__JADMIH01;s__	RES_21_06_09_R3_RHZ_MG_1784_8	341.71597443071	NA	NA	NA	NA	NA						0	NA	NA
RES_21_09_03_R3_RHZ_MG_Myxococcales_68_12	black	59	d__Bacteria;p__Myxococcota;c__Myxococcia;o__Myxococcales;f__UBA5297;g__;s__	RES_21_09_03_R3_RHZ_MG_56624_2	341.468751705522	NA	NA	NA	NA	NA						0	NA	NA
RES_21_08_16_R1_SRF_MG_metabat2_13	black	2	d__Bacteria;p__Acidobacteriota;c__Vicinamibacteria;o__Vicinamibacterales;f__2-12-FULL-66-21;g__JACPDI01;s__	RES_21_08_16_R1_SRF_MG_294_28	341.37809154261	NA	NA	NA	NA	NA	K07258	K07262	serine-type D-Ala-D-Ala carboxypeptidase (penicillin-binding protein 5/6) [EC:3.4.16.4]; serine-type D-Ala-D-Ala endopeptidase (penicillin-binding protein 7) [EC:3.4.21.-]	MER0980397 - family S11 unassigned peptidases (Sutterella sp. CAG:351) [S11.UPW]#S11#{peptidase unit: 112-364}~source R7IDA1~	D-alanyl-D-alanine carboxypeptidase [PF00768.22]; Beta-lactamase enzyme family [PF13354.8]		0	NA	NA
RES_21_08_16_R1_SRF_MG_Anaeromyxobacter_74_22	black	7	d__Bacteria;p__Myxococcota;c__Myxococcia;o__Myxococcales;f__Anaeromyxobacteraceae;g__;s__	RES_21_08_16_R1_SRF_MG_5781_7	341.294198683077	NA	NA	NA	NA	NA	K07175	PhoH-like ATPase		PhoH-like protein [PF02562.18]; PIN domain [PF13638.8]; AAA domain [PF13604.8]		0	NA	NA
RES_21_09_03_R3_RHZ_MG_Myxococcales_68_12	black	59	d__Bacteria;p__Myxococcota;c__Myxococcia;o__Myxococcales;f__UBA5297;g__;s__	RES_21_09_03_R3_RHZ_MG_9613_3	341.192784842688	NA	NA	NA	NA	NA	K03386	peroxiredoxin 2/4 [EC:1.11.1.24]		AhpC/TSA family [PF00578.23]; Redoxin [PF08534.12]		0	NA	NA
RES_21_06_09_R2_RHZ_MG_Chloroflexi_49_13	black	8	d__Bacteria;p__Chloroflexota;c__Anaerolineae;o__Anaerolineales;f__EnvOPS12;g__UBA12294;s__	RES_21_06_09_R2_RHZ_MG_38783_1	341.082360119105	NA	NA	NA	NA	NA						0	NA	NA
RES_21_08_16_R3_SRF_MG_concoct_11	black	48	d__Bacteria;p__Chloroflexota;c__Limnocylindria;o__Limnocylindrales;f__CSP1-4;g__;s__	RES_21_08_16_R3_SRF_MG_25075_4	340.986020317285	NA	NA	NA	NA	NA						0	NA	NA
RES_21_07_07_R2_M1_MG_metabat2_4022	black	157	d__Bacteria;p__Fibrobacterota;c__Chitinivibrionia;o__Chitinivibrionales;f__Chitinispirillaceae;g__JAAZBG01;s__	RES_21_07_07_R2_M1_MG_67641_4	340.982338272047	NA	NA	NA	NA	NA	K13993	HSP20 family protein		Hsp20/alpha crystallin family [PF00011.23]; HSP20-like domain found in ArsA [PF17886.3]		0	NA	NA
RES_21_08_16_R1_SRF_MG_metabat2_13	black	2	d__Bacteria;p__Acidobacteriota;c__Vicinamibacteria;o__Vicinamibacterales;f__2-12-FULL-66-21;g__JACPDI01;s__	RES_21_08_16_R1_SRF_MG_50_67	340.851652323304	NA	NA	NA	NA	NA	K02651	pilus assembly protein Flp/PilA		Flp/Fap pilin component [PF04964.16]		0	NA	NA
RES_21_07_07_R1_RHZ_MG_Vicinamibacterales_68_16	black	4	d__Bacteria;p__Acidobacteriota;c__Vicinamibacteria;o__Vicinamibacterales;f__Fen-181;g__;s__	RES_21_07_07_R1_RHZ_MG_117350_1	340.843430353823	NA	NA	NA	NA	NA	K01338	ATP-dependent Lon protease [EC:3.4.21.53]	MER0065705 - family S16 unassigned peptidases (Koribacter versatilis) [S16.UPW]#S16#{peptidase unit: 554-790}~source YP_591126~	Lon protease (S16) C-terminal proteolytic domain [PF05362.15]; ATPase family associated with various cellular activities (AAA) [PF00004.31]; AAA domain (dynein-related subfamily) [PF07728.16]; Subunit ChlI of Mg-chelatase [PF13541.8]; AAA domain (Cdc48 subfamily) [PF07724.16]; ATPase family associated with various cellular activities (AAA) [PF07726.13]; Holliday junction DNA helicase RuvB P-loop domain [PF05496.14]; AAA domain [PF13401.8]		0	NA	NA
RES_21_06_09_R2_RHZ_MG_Bacteria_61_10	black	27	d__Bacteria;p__Chloroflexota;c__Chloroflexia;o__54-19;f__JADMIH01;g__;s__	RES_21_06_09_R2_RHZ_MG_385_12	340.788525110934	NA	NA	NA	NA	NA						0	NA	NA
RES_21_08_16_R3_SRF_MG_vamb_6442	black	6	d__Bacteria;p__Acidobacteriota;c__Terriglobia;o__Terriglobales;f__SbA1;g__Sulfotelmatobacter;s__	RES_21_08_16_R3_SRF_MG_8_51	340.679753003879	NA	NA	NA	NA	NA						0	NA	NA
RES_21_09_03_R2_RHZ_MG_Candidatus_Koribacter_versatilis_58_14	black	5	d__Bacteria;p__Acidobacteriota;c__Terriglobia;o__Terriglobales;f__Koribacteraceae;g__;s__	RES_21_09_03_R2_RHZ_MG_32_33	340.649869969307	NA	NA	NA	NA	NA	K02899	large subunit ribosomal protein L27		Ribosomal L27 protein [PF01016.21]		0	NA	NA
RES_21_09_03_R2_SRF_MG_Acidobacteriales_58_10	black	21	d__Bacteria;p__Acidobacteriota;c__Terriglobia;o__Terriglobales;f__Koribacteraceae;g__;s__	RES_21_09_03_R2_SRF_MG_317_32	340.572416585822	NA	NA	NA	NA	NA						0	NA	NA
RES_21_07_21_R3_M1_MG_Anaeromyxobacter_73_14	black	31	d__Bacteria;p__Myxococcota;c__Myxococcia;o__Myxococcales;f__Anaeromyxobacteraceae;g__Anaeromyxobacter;s__	RES_21_07_21_R3_M1_MG_2592_2	340.478568126431	NA	NA	NA	NA	NA				Glutamate-cysteine ligase family 2(GCS2) [PF04107.15]		0	NA	NA
RES_21_09_03_R2_RHZ_MG_Candidatus_Koribacter_versatilis_58_14	black	5	d__Bacteria;p__Acidobacteriota;c__Terriglobia;o__Terriglobales;f__Koribacteraceae;g__;s__	RES_21_09_03_R2_RHZ_MG_13_12	340.351676879096	NA	NA	NA	NA	NA	K04757	serine/threonine-protein kinase RsbW [EC:2.7.11.1]		Histidine kinase-like ATPase domain [PF13581.8]		0	NA	NA
RES_21_09_03_R3_RHZ_MG_Myxococcales_68_12	black	59	d__Bacteria;p__Myxococcota;c__Myxococcia;o__Myxococcales;f__UBA5297;g__;s__	RES_21_09_03_R3_RHZ_MG_3492_4	340.103958166254	NA	NA	NA	NA	NA				Putative zinc-finger [PF13490.8]		0	NA	NA
RES_21_07_21_R3_M1_MG_Anaeromyxobacter_73_14	black	31	d__Bacteria;p__Myxococcota;c__Myxococcia;o__Myxococcales;f__Anaeromyxobacteraceae;g__Anaeromyxobacter;s__	RES_21_07_21_R3_M1_MG_7288_4	340.034317176283	NA	NA	NA	NA	NA				Response regulator receiver domain [PF00072.26]		0	NA	NA
RES_21_10_01_R2_SRF_MG_Acidobacteria_57_6	black	41	d__Bacteria;p__Acidobacteriota;c__Terriglobia;o__Terriglobales;f__SbA1;g__;s__	RES_21_10_01_R2_SRF_MG_1605_1	339.960275063083	NA	NA	NA	NA	NA	K02492	glutamyl-tRNA reductase [EC:1.2.1.70]		Shikimate / quinate 5-dehydrogenase [PF01488.22]; Glutamyl-tRNAGlu reductase	dimerisation domain [PF00745.22]		0	NA	NA
RES_21_06_09_R3_RHZ_MG_Bacteria_63_13	black	10	d__Bacteria;p__Chloroflexota;c__Chloroflexia;o__54-19;f__JADMIH01;g__JADMIH01;s__	RES_21_06_09_R3_RHZ_MG_1671_12	339.877353712229	NA	NA	NA	NA	NA	K04063	lipoyl-dependent peroxiredoxin [EC:1.11.1.28]		OsmC-like protein [PF02566.21]		0	NA	NA
RES_21_07_07_R2_RHZ_MG_concoct_188	black	75	d__Bacteria;p__Bacteroidota;c__UBA10030;o__UBA10030;f__SZUA-254;g__;s__	RES_21_07_07_R2_RHZ_MG_955_6	339.779085423763	NA	NA	NA	NA	NA	K17752	serine/threonine-protein kinase RsbT [EC:2.7.11.1]		Histidine kinase-like ATPase domain [PF13581.8]; Histidine kinase-	DNA gyrase B-	and HSP90-like ATPase [PF02518.28]		0	NA	NA
RES_21_08_16_R3_SRF_MG_concoct_11	black	48	d__Bacteria;p__Chloroflexota;c__Limnocylindria;o__Limnocylindrales;f__CSP1-4;g__;s__	RES_21_08_16_R3_SRF_MG_59654_2	339.754354822284	NA	NA	NA	NA	NA				Probable zinc-ribbon domain [PF13451.8]		0	NA	NA
RES_21_07_07_R1_RHZ_MG_Vicinamibacterales_68_16	black	4	d__Bacteria;p__Acidobacteriota;c__Vicinamibacteria;o__Vicinamibacterales;f__Fen-181;g__;s__	RES_21_07_07_R1_RHZ_MG_45201_5	339.678193432596	NA	NA	NA	NA	NA	K02994	small subunit ribosomal protein S8		Ribosomal protein S8 [PF00410.21]		0	NA	NA
RES_21_08_16_R2_SRF_MG_Acidobacteria_57_7	black	42	d__Bacteria;p__Acidobacteriota;c__Terriglobia;o__Terriglobales;f__SbA1;g__Gp1-AA145;s__	RES_21_08_16_R2_SRF_MG_15799_3	339.566422728509	NA	NA	NA	NA	NA	K08906	cytochrome c6		Cytochrome C oxidase	cbb3-type	subunit III [PF13442.8]; Cytochrome c [PF00034.23]		1	NA	NA
RES_21_08_16_R3_SRF_MG_concoct_11	black	48	d__Bacteria;p__Chloroflexota;c__Limnocylindria;o__Limnocylindrales;f__CSP1-4;g__;s__	RES_21_08_16_R3_SRF_MG_15073_2	339.384807393071	NA	NA	NA	NA	NA	K16937	thiosulfate dehydrogenase (quinone) large subunit [EC:1.8.5.2]		TQO small subunit DoxD [PF04173.15]		0	NA	NA
RES_21_07_21_R3_M1_MG_Anaeromyxobacter_73_14	black	31	d__Bacteria;p__Myxococcota;c__Myxococcia;o__Myxococcales;f__Anaeromyxobacteraceae;g__Anaeromyxobacter;s__	RES_21_07_21_R3_M1_MG_51442_1	339.354729698205	NA	NA	NA	NA	NA	K03076	preprotein translocase subunit SecY		SecY [PF00344.22]		0	NA	NA
RES_21_09_03_R2_RHZ_MG_Candidatus_Koribacter_versatilis_58_14	black	5	d__Bacteria;p__Acidobacteriota;c__Terriglobia;o__Terriglobales;f__Koribacteraceae;g__;s__	RES_21_09_03_R2_RHZ_MG_259_5	339.30879077318	NA	NA	NA	NA	NA						0	NA	NA
RES_21_08_16_R1_SRF_MG_Anaeromyxobacter_74_22	black	7	d__Bacteria;p__Myxococcota;c__Myxococcia;o__Myxococcales;f__Anaeromyxobacteraceae;g__;s__	RES_21_08_16_R1_SRF_MG_6001_8	339.165321520013	NA	NA	NA	NA	NA	K07058	membrane protein		Virulence factor BrkB [PF03631.17]		0	NA	NA
RES_21_07_21_R3_M1_MG_Anaeromyxobacter_73_14	black	31	d__Bacteria;p__Myxococcota;c__Myxococcia;o__Myxococcales;f__Anaeromyxobacteraceae;g__Anaeromyxobacter;s__	RES_21_07_21_R3_M1_MG_7388_7	339.069950682702	Oxygen metabolism (Oxidative phosphorylation Complex IV)	Oxygen metabolism - cytochrome c oxidase	caa3-type	cytochrome c oxidase subunit I	NA	NA				Cytochrome C and Quinol oxidase polypeptide I [PF00115.22]		0	NA	NA
RES_21_09_03_R3_RHZ_MG_Myxococcales_68_12	black	59	d__Bacteria;p__Myxococcota;c__Myxococcia;o__Myxococcales;f__UBA5297;g__;s__	RES_21_09_03_R3_RHZ_MG_11433_3	339.011902096779	NA	NA	NA	NA	NA				LysR substrate binding domain [PF03466.22]; Bacterial regulatory helix-turn-helix protein	lysR family [PF00126.29]		0	NA	NA
RES_21_08_16_R1_SRF_MG_metabat2_13	black	2	d__Bacteria;p__Acidobacteriota;c__Vicinamibacteria;o__Vicinamibacterales;f__2-12-FULL-66-21;g__JACPDI01;s__	RES_21_08_16_R1_SRF_MG_42_71	338.955382116216	NA	NA	NA	NA	NA	K06142	outer membrane protein		Outer membrane protein (OmpH-like) [PF03938.16]		0	NA	NA
RES_21_07_07_R1_RHZ_MG_Vicinamibacterales_68_16	black	4	d__Bacteria;p__Acidobacteriota;c__Vicinamibacteria;o__Vicinamibacterales;f__Fen-181;g__;s__	RES_21_07_07_R1_RHZ_MG_26980_4	338.953823518142	NA	NA	NA	NA	NA						0	NA	NA
RES_21_09_03_R2_RHZ_MG_Candidatus_Koribacter_versatilis_58_14	black	5	d__Bacteria;p__Acidobacteriota;c__Terriglobia;o__Terriglobales;f__Koribacteraceae;g__;s__	RES_21_09_03_R2_RHZ_MG_45_21	338.911467017411	NA	NA	NA	NA	NA				Response regulator receiver domain [PF00072.26]		0	NA	NA
RES_21_09_03_R3_RHZ_MG_Myxococcales_68_12	black	59	d__Bacteria;p__Myxococcota;c__Myxococcia;o__Myxococcales;f__UBA5297;g__;s__	RES_21_09_03_R3_RHZ_MG_52973_2	338.886062305533	NA	NA	NA	NA	NA						0	NA	NA
RES_21_09_03_R2_RHZ_MG_Candidatus_Koribacter_versatilis_58_14	black	5	d__Bacteria;p__Acidobacteriota;c__Terriglobia;o__Terriglobales;f__Koribacteraceae;g__;s__	RES_21_09_03_R2_RHZ_MG_86_18	338.857860416658	NA	NA	NA	NA	NA				Tetratricopeptide repeat [PF13429.8]; Tetratricopeptide repeat [PF13432.8]; Tetratricopeptide repeat [PF14559.8]		0	NA	NA
RES_21_06_09_R3_RHZ_MG_vamb_6465_sub	black	34	d__Bacteria;p__Chloroflexota;c__Chloroflexia;o__54-19;f__JADMIH01;g__JADMIH01;s__	RES_21_06_09_R3_RHZ_MG_4341_3	338.691838119837	NA	NA	NA	NA	NA				Domain of Unknown Function (DUF1080) [PF06439.13]		0	NA	NA
RES_21_08_16_R1_SRF_MG_metabat2_13	black	2	d__Bacteria;p__Acidobacteriota;c__Vicinamibacteria;o__Vicinamibacterales;f__2-12-FULL-66-21;g__JACPDI01;s__	RES_21_08_16_R1_SRF_MG_156_43	338.587382002847	NA	NA	NA	NA	NA	K18122	4-hydroxybutyrate CoA-transferase [EC:2.8.3.-]		Acetyl-CoA hydrolase/transferase C-terminal domain [PF13336.8]; Acetyl-CoA hydrolase/transferase N-terminal domain [PF02550.17]		0	NA	NA
RES_21_09_03_R3_RHZ_MG_Myxococcales_68_12	black	59	d__Bacteria;p__Myxococcota;c__Myxococcia;o__Myxococcales;f__UBA5297;g__;s__	RES_21_09_03_R3_RHZ_MG_4752_4	338.470549702252	NA	NA	NA	NA	NA				Radical SAM superfamily [PF04055.23]; 4Fe-4S single cluster domain [PF13353.8]; 4Fe-4S single cluster domain [PF13394.8]		0	NA	NA
RES_21_07_07_R3_SRF_MG_maxbin2_14_sub	black	77	d__Bacteria;p__Nitrospirota;c__UBA9217;o__UBA9217;f__;g__;s__	RES_21_07_07_R3_SRF_MG_24099_1	338.41465207009	NA	NA	NA	NA	NA			MER0469359 - subfamily M14B non-peptidase homologues (Granulicella mallensis) [M14.UNB]#M14B#{peptidase unit: 17-117}~source YP_005055887~	Carboxypeptidase regulatory-like domain [PF13620.8]		0	NA	NA
RES_21_08_16_R1_SRF_MG_Anaeromyxobacter_74_22	black	7	d__Bacteria;p__Myxococcota;c__Myxococcia;o__Myxococcales;f__Anaeromyxobacteraceae;g__;s__	RES_21_08_16_R1_SRF_MG_21489_4	338.4026239316	NA	NA	NA	NA	NA				short chain dehydrogenase [PF00106.27]; Enoyl-(Acyl carrier protein) reductase [PF13561.8]; KR domain [PF08659.12]		0	NA	NA
RES_21_07_07_R3_SRF_MG_maxbin2_14_sub	black	77	d__Bacteria;p__Nitrospirota;c__UBA9217;o__UBA9217;f__;g__;s__	RES_21_07_07_R3_SRF_MG_43959_1	338.228633647297	NA	NA	NA	NA	NA						0	NA	NA
RES_21_08_16_R1_SRF_MG_metabat2_13	black	2	d__Bacteria;p__Acidobacteriota;c__Vicinamibacteria;o__Vicinamibacterales;f__2-12-FULL-66-21;g__JACPDI01;s__	RES_21_08_16_R1_SRF_MG_100_2	338.178894933772	NA	NA	NA	NA	NA						0	NA	NA
RES_21_08_16_R2_SRF_MG_Acidobacteria_57_7	black	42	d__Bacteria;p__Acidobacteriota;c__Terriglobia;o__Terriglobales;f__SbA1;g__Gp1-AA145;s__	RES_21_08_16_R2_SRF_MG_70367_4	338.124075387075	NA	NA	NA	NA	NA	K06960	uncharacterized protein		KH domain [PF13083.8]		0	NA	NA
RES_21_06_09_R3_RHZ_MG_vamb_6465_sub	black	34	d__Bacteria;p__Chloroflexota;c__Chloroflexia;o__54-19;f__JADMIH01;g__JADMIH01;s__	RES_21_06_09_R3_RHZ_MG_24151_3	338.021922589435	NA	NA	NA	NA	NA						0	NA	NA
RES_21_08_16_R1_SRF_MG_Anaeromyxobacter_74_22	black	7	d__Bacteria;p__Myxococcota;c__Myxococcia;o__Myxococcales;f__Anaeromyxobacteraceae;g__;s__	RES_21_08_16_R1_SRF_MG_4411_7	337.76365432717	NA	NA	NA	NA	NA				Inorganic H+ pyrophosphatase [PF03030.18]		0	NA	NA
RES_21_06_09_R2_RHZ_MG_Chloroflexi_49_13	black	8	d__Bacteria;p__Chloroflexota;c__Anaerolineae;o__Anaerolineales;f__EnvOPS12;g__UBA12294;s__	RES_21_06_09_R2_RHZ_MG_2081_7	337.747242346407	NA	NA	NA	NA	NA				Iron-dependent Transcriptional regulator [PF02082.22]		0	NA	NA
RES_21_09_03_R3_RHZ_MG_Myxococcales_68_12	black	59	d__Bacteria;p__Myxococcota;c__Myxococcia;o__Myxococcales;f__UBA5297;g__;s__	RES_21_09_03_R3_RHZ_MG_34624_4	337.649703558692	NA	NA	NA	NA	NA				Protein of unknown function (DUF1579) [PF07617.13]		0	NA	NA
RES_21_08_16_R1_SRF_MG_Anaeromyxobacter_74_22	black	7	d__Bacteria;p__Myxococcota;c__Myxococcia;o__Myxococcales;f__Anaeromyxobacteraceae;g__;s__	RES_21_08_16_R1_SRF_MG_301_30	337.569923621005	NA	NA	NA	NA	NA				Glyoxalase/Bleomycin resistance protein/Dioxygenase superfamily [PF00903.27]; Glyoxalase-like domain [PF12681.9]; Glyoxalase-like domain [PF18029.3]; Glyoxalase/Bleomycin resistance protein/Dioxygenase superfamily [PF13669.8]		0	NA	NA
RES_21_07_21_R3_M1_MG_Anaeromyxobacter_73_14	black	31	d__Bacteria;p__Myxococcota;c__Myxococcia;o__Myxococcales;f__Anaeromyxobacteraceae;g__Anaeromyxobacter;s__	RES_21_07_21_R3_M1_MG_26160_4	337.492701990532	NA	NA	NA	NA	NA						0	NA	NA
RES_21_06_09_R2_RHZ_MG_Methylobacter_tundripaludum_49_12	black	121	d__Bacteria;p__Pseudomonadota;c__Gammaproteobacteria;o__Methylococcales;f__Methylomonadaceae;g__Methylobacter_A;s__	RES_21_06_09_R2_RHZ_MG_6119_3	337.37786365006	NA	NA	NA	NA	NA	K02931	large subunit ribosomal protein L5		ribosomal L5P family C-terminus [PF00673.23]; Ribosomal protein L5 [PF00281.21]		0	NA	NA
RES_21_09_03_R3_RHZ_MG_Myxococcales_68_12	black	59	d__Bacteria;p__Myxococcota;c__Myxococcia;o__Myxococcales;f__UBA5297;g__;s__	RES_21_09_03_R3_RHZ_MG_75465_2	337.371723627602	NA	NA	NA	NA	NA						0	NA	NA
RES_21_08_16_R1_SRF_MG_Anaeromyxobacter_74_22	black	7	d__Bacteria;p__Myxococcota;c__Myxococcia;o__Myxococcales;f__Anaeromyxobacteraceae;g__;s__	RES_21_08_16_R1_SRF_MG_222_30	337.237148401259	NA	NA	NA	NA	NA			MER0153587 - family S9 non-peptidase homologues (Methylobacterium nodulans) [S09.UNW]#S09X#{peptidase unit: 108-162}~source ACL55821~	Lactonase	7-bladed beta-propeller [PF10282.11]; Cytochrome D1 heme domain [PF02239.18]		0	NA	NA
RES_21_08_16_R1_SRF_MG_Anaeromyxobacter_74_22	black	7	d__Bacteria;p__Myxococcota;c__Myxococcia;o__Myxococcales;f__Anaeromyxobacteraceae;g__;s__	RES_21_08_16_R1_SRF_MG_7887_9	336.841545350742	NA	NA	NA	NA	NA	K21908	membrane protein HdeD		Short repeat of unknown function (DUF308) [PF03729.15]		0	NA	NA
RES_21_06_09_R2_RHZ_MG_Methylobacter_tundripaludum_51_10	black	124	d__Bacteria;p__Pseudomonadota;c__Gammaproteobacteria;o__Methylococcales;f__Methylomonadaceae;g__Methylobacter_A;s__	RES_21_06_09_R2_RHZ_MG_2889_5	336.79682511084	NA	NA	NA	NA	NA				Copper binding proteins	plastocyanin/azurin family [PF00127.22]; Multicopper oxidase [PF07731.16]		0	NA	NA
RES_21_08_16_R2_SRF_MG_Acidobacteria_57_7	black	42	d__Bacteria;p__Acidobacteriota;c__Terriglobia;o__Terriglobales;f__SbA1;g__Gp1-AA145;s__	RES_21_08_16_R2_SRF_MG_239470_1	336.780491443116	NA	NA	NA	NA	NA	K02994	small subunit ribosomal protein S8		Ribosomal protein S8 [PF00410.21]		0	NA	NA
RES_21_09_03_R2_SRF_MG_metabat2_17_sub	black	14	d__Bacteria;p__Acidobacteriota;c__Vicinamibacteria;o__Vicinamibacterales;f__2-12-FULL-66-21;g__JACPDI01;s__	RES_21_09_03_R2_SRF_MG_3236_10	336.778840684396	NA	NA	NA	NA	NA						0	NA	NA
RES_21_10_01_R2_SRF_MG_Acidobacteria_57_6	black	41	d__Bacteria;p__Acidobacteriota;c__Terriglobia;o__Terriglobales;f__SbA1;g__;s__	RES_21_10_01_R2_SRF_MG_10613_1	336.257534241962	NA	NA	NA	NA	NA						0	NA	NA
RES_21_07_07_R1_RHZ_MG_Vicinamibacterales_68_16	black	4	d__Bacteria;p__Acidobacteriota;c__Vicinamibacteria;o__Vicinamibacterales;f__Fen-181;g__;s__	RES_21_07_07_R1_RHZ_MG_5330_2	336.250321738326	NA	NA	NA	NA	NA	K07258	K07262	serine-type D-Ala-D-Ala carboxypeptidase (penicillin-binding protein 5/6) [EC:3.4.16.4]; serine-type D-Ala-D-Ala endopeptidase (penicillin-binding protein 7) [EC:3.4.21.-]	MER0975185 - family S11 unassigned peptidases () [S11.UPW]#S11#{peptidase unit: 75-316}~source K1Y7I1~	D-alanyl-D-alanine carboxypeptidase [PF00768.22]; Beta-lactamase enzyme family [PF13354.8]		0	NA	NA
RES_21_07_21_R3_M1_MG_Anaeromyxobacter_73_14	black	31	d__Bacteria;p__Myxococcota;c__Myxococcia;o__Myxococcales;f__Anaeromyxobacteraceae;g__Anaeromyxobacter;s__	RES_21_07_21_R3_M1_MG_51442_3	336.227844195059	NA	NA	NA	NA	NA	K02907	large subunit ribosomal protein L30		Ribosomal protein L30p/L7e [PF00327.22]		0	NA	NA
RES_21_08_16_R3_SRF_MG_vamb_6442	black	6	d__Bacteria;p__Acidobacteriota;c__Terriglobia;o__Terriglobales;f__SbA1;g__Sulfotelmatobacter;s__	RES_21_08_16_R3_SRF_MG_409_45	336.021527167528	NA	NA	NA	NA	NA			MER0258487 - family M41 non-peptidase homologues (Loxodonta africana) [M41.UNW]#M41#{peptidase unit: 32-229}~source GENSCAN00000037143~	ATPase family associated with various cellular activities (AAA) [PF00004.31]; Holliday junction DNA helicase RuvB P-loop domain [PF05496.14]; FtsH Extracellular [PF06480.17]; TIP49 P-loop domain [PF06068.15]; AAA domain (dynein-related subfamily) [PF07728.16]; AAA domain (Cdc48 subfamily) [PF07724.16]; Bacterial dnaA protein [PF00308.20]; MoxR domain in the MoxR-vWA-beta-propeller ternary systems [PF20030.1]		0	NA	NA
RES_21_07_21_R3_M1_MG_Anaeromyxobacter_73_14	black	31	d__Bacteria;p__Myxococcota;c__Myxococcia;o__Myxococcales;f__Anaeromyxobacteraceae;g__Anaeromyxobacter;s__	RES_21_07_21_R3_M1_MG_8073_3	335.959205514283	NA	NA	NA	NA	NA	K03088	RNA polymerase sigma-70 factor	ECF subfamily		ECF sigma factor [PF07638.13]; Sigma-70	region 4 [PF08281.14]; Sigma-70 region 2 [PF04542.16]; Sigma-70	region 4 [PF04545.18]		0	NA	NA
RES_21_08_16_R3_SRF_MG_concoct_11	black	48	d__Bacteria;p__Chloroflexota;c__Limnocylindria;o__Limnocylindrales;f__CSP1-4;g__;s__	RES_21_08_16_R3_SRF_MG_15175_6	335.930719678563	NA	NA	NA	NA	NA				Domain of unknown function (DUF2382) [PF09557.12]		0	NA	NA
RES_21_07_07_R1_RHZ_MG_Acidobacteria_66_11	black	9	d__Bacteria;p__Acidobacteriota;c__Vicinamibacteria;o__Vicinamibacterales;f__2-12-FULL-66-21;g__;s__	RES_21_07_07_R1_RHZ_MG_525_16	335.884248847141	NA	NA	NA	NA	NA				Sigma-54 interaction domain [PF00158.28]; Sigma-54 interaction domain [PF14532.8]		0	NA	NA
RES_21_09_03_R2_SRF_MG_concoct_182_sub	black	57	d__Bacteria;p__Gemmatimonadota;c__Gemmatimonadetes;o__Gemmatimonadales;f__GWC2-71-9;g__JACDDX01;s__	RES_21_09_03_R2_SRF_MG_26908_3	335.722053893334	NA	NA	NA	NA	NA						0	NA	NA
RES_21_06_09_R2_RHZ_MG_Chloroflexi_49_13	black	8	d__Bacteria;p__Chloroflexota;c__Anaerolineae;o__Anaerolineales;f__EnvOPS12;g__UBA12294;s__	RES_21_06_09_R2_RHZ_MG_6665_2	335.423888949203	NA	NA	NA	NA	NA				PilZ domain [PF07238.16]		0	NA	NA
RES_21_06_09_R2_RHZ_MG_Methylobacter_tundripaludum_49_12	black	121	d__Bacteria;p__Pseudomonadota;c__Gammaproteobacteria;o__Methylococcales;f__Methylomonadaceae;g__Methylobacter_A;s__	RES_21_06_09_R2_RHZ_MG_23685_2	335.317348268954	NA	NA	NA	NA	NA	K02906	large subunit ribosomal protein L3		Ribosomal protein L3 [PF00297.24]		0	NA	NA
RES_21_07_07_R1_RHZ_MG_Vicinamibacterales_68_16	black	4	d__Bacteria;p__Acidobacteriota;c__Vicinamibacteria;o__Vicinamibacterales;f__Fen-181;g__;s__	RES_21_07_07_R1_RHZ_MG_457106_1	335.234752518081	NA	NA	NA	NA	NA				RNA polymerase Rpb2	domain 3 [PF04565.18]; RNA polymerase beta subunit [PF04563.17]; RNA polymerase beta subunit external 1 domain [PF10385.11]; RNA polymerase Rpb2	domain 2 [PF04561.16]; RNA polymerase Rpb2	domain 6 [PF00562.30]		0	NA	NA
RES_21_08_16_R1_SRF_MG_Anaeromyxobacter_74_22	black	7	d__Bacteria;p__Myxococcota;c__Myxococcia;o__Myxococcales;f__Anaeromyxobacteraceae;g__;s__	RES_21_08_16_R1_SRF_MG_15968_7	335.163596113787	NA	NA	NA	NA	NA				Probable molybdopterin binding domain [PF00994.26]		0	NA	NA
RES_21_09_03_R2_RHZ_MG_Candidatus_Koribacter_versatilis_58_14	black	5	d__Bacteria;p__Acidobacteriota;c__Terriglobia;o__Terriglobales;f__Koribacteraceae;g__;s__	RES_21_09_03_R2_RHZ_MG_10_28	335.048226637175	NA	NA	NA	NA	NA	K00021	hydroxymethylglutaryl-CoA reductase (NADPH) [EC:1.1.1.34]		Hydroxymethylglutaryl-coenzyme A reductase [PF00368.20]		0	NA	NA
RES_21_08_16_R3_SRF_MG_vamb_6442	black	6	d__Bacteria;p__Acidobacteriota;c__Terriglobia;o__Terriglobales;f__SbA1;g__Sulfotelmatobacter;s__	RES_21_08_16_R3_SRF_MG_187_31	335.040935930687	NA	NA	NA	NA	NA						0	NA	NA
RES_21_10_01_R1_RHZ_MG_concoct_103	black	46	d__Bacteria;p__Gemmatimonadota;c__Gemmatimonadetes;o__Gemmatimonadales;f__GWC2-71-9;g__JACDDX01;s__	RES_21_10_01_R1_RHZ_MG_109501_2	335.00289798643	NA	NA	NA	NA	NA	K15223	upstream activation factor subunit UAF30		SWIB/MDM2 domain [PF02201.20]		0	NA	NA
RES_21_09_03_R2_RHZ_MG_Candidatus_Koribacter_versatilis_58_14	black	5	d__Bacteria;p__Acidobacteriota;c__Terriglobia;o__Terriglobales;f__Koribacteraceae;g__;s__	RES_21_09_03_R2_RHZ_MG_4191_8	334.952627194247	NA	NA	NA	NA	NA				Ribosomal protein S11 [PF00411.21]		0	NA	NA
RES_21_06_09_R2_RHZ_MG_Chloroflexi_49_13	black	8	d__Bacteria;p__Chloroflexota;c__Anaerolineae;o__Anaerolineales;f__EnvOPS12;g__UBA12294;s__	RES_21_06_09_R2_RHZ_MG_2589_10	334.788411880731	NA	NA	NA	NA	NA	K00428	cytochrome c peroxidase [EC:1.11.1.5]		Di-haem cytochrome c peroxidase [PF03150.16]		2	NA	NA
RES_21_07_07_R2_RHZ_MG_concoct_188	black	75	d__Bacteria;p__Bacteroidota;c__UBA10030;o__UBA10030;f__SZUA-254;g__;s__	RES_21_07_07_R2_RHZ_MG_172_29	334.565911334049	NA	NA	NA	NA	NA				Secretion system C-terminal sorting domain [PF18962.2]		0	NA	NA
RES_21_08_16_R2_SRF_MG_Longimicrobiales_70_7	black	43	d__Bacteria;p__Gemmatimonadota;c__Gemmatimonadetes;o__Longimicrobiales;f__RSA9;g__JADGQX01;s__	RES_21_08_16_R2_SRF_MG_244503_2	334.519318755487	NA	NA	NA	NA	NA						0	NA	NA
RES_21_09_03_R3_RHZ_MG_Myxococcales_68_12	black	59	d__Bacteria;p__Myxococcota;c__Myxococcia;o__Myxococcales;f__UBA5297;g__;s__	RES_21_09_03_R3_RHZ_MG_5017_3	334.428915585135	NA	NA	NA	NA	NA						0	NA	NA
RES_21_09_03_R2_RHZ_MG_Candidatus_Koribacter_versatilis_58_14	black	5	d__Bacteria;p__Acidobacteriota;c__Terriglobia;o__Terriglobales;f__Koribacteraceae;g__;s__	RES_21_09_03_R2_RHZ_MG_17_35	334.392108645954	NA	NA	NA	NA	NA	K01849	methylmalonyl-CoA mutase	C-terminal domain [EC:5.4.99.2]		B12 binding domain [PF02310.21]		0	NA	NA
RES_21_06_09_R3_RHZ_MG_Bacteria_63_13	black	10	d__Bacteria;p__Chloroflexota;c__Chloroflexia;o__54-19;f__JADMIH01;g__JADMIH01;s__	RES_21_06_09_R3_RHZ_MG_72782_2	334.302439971524	NA	NA	NA	NA	NA	K19267	NAD(P)H dehydrogenase (quinone) [EC:1.6.5.2]		NmrA-like family [PF05368.15]; NAD(P)H-binding [PF13460.8]; NAD dependent epimerase/dehydratase family [PF01370.23]; 3-beta hydroxysteroid dehydrogenase/isomerase family [PF01073.21]; GDP-mannose 4	6 dehydratase [PF16363.7]; Polysaccharide biosynthesis protein [PF02719.17]		0	NA	NA
RES_21_06_09_R2_RHZ_MG_Chloroflexi_49_13	black	8	d__Bacteria;p__Chloroflexota;c__Anaerolineae;o__Anaerolineales;f__EnvOPS12;g__UBA12294;s__	RES_21_06_09_R2_RHZ_MG_413_4	334.301176417136	NA	NA	NA	NA	NA				Enoyl-(Acyl carrier protein) reductase [PF13561.8]; short chain dehydrogenase [PF00106.27]; KR domain [PF08659.12]		0	NA	NA
RES_21_07_07_R1_RHZ_MG_Vicinamibacterales_68_16	black	4	d__Bacteria;p__Acidobacteriota;c__Vicinamibacteria;o__Vicinamibacterales;f__Fen-181;g__;s__	RES_21_07_07_R1_RHZ_MG_10952_3	334.204168293993	NA	NA	NA	NA	NA				Crp-like helix-turn-helix domain [PF13545.8]		0	NA	NA
RES_21_07_07_R3_SRF_MG_maxbin2_14_sub	black	77	d__Bacteria;p__Nitrospirota;c__UBA9217;o__UBA9217;f__;g__;s__	RES_21_07_07_R3_SRF_MG_190661_1	333.945292962106	NA	NA	NA	NA	NA						0	NA	NA
RES_21_08_16_R1_SRF_MG_Anaeromyxobacter_74_22	black	7	d__Bacteria;p__Myxococcota;c__Myxococcia;o__Myxococcales;f__Anaeromyxobacteraceae;g__;s__	RES_21_08_16_R1_SRF_MG_58308_1	333.827057986059	NA	NA	NA	NA	NA						0	NA	NA
RES_21_08_16_R1_SRF_MG_metabat2_13	black	2	d__Bacteria;p__Acidobacteriota;c__Vicinamibacteria;o__Vicinamibacterales;f__2-12-FULL-66-21;g__JACPDI01;s__	RES_21_08_16_R1_SRF_MG_36_47	333.600714776566	NA	NA	NA	NA	NA						0	NA	NA
RES_21_09_03_R2_SRF_MG_Bacteria_64_7	black	45	d__Bacteria;p__Acidobacteriota;c__Thermoanaerobaculia;o__Gp7-AA8;f__Gp7-AA8;g__JAJXWV01;s__	RES_21_09_03_R2_SRF_MG_103717_1	333.438500518351	NA	NA	NA	NA	NA	K18189	translational activator of cytochrome c oxidase 1	MER1153440 - subfamily M20A non-peptidase homologues (Paraoerskovia marina) [M20.UNA]#M20A#{peptidase unit: 39-214}~source WP_029253489~	Transcriptional regulator [PF01709.22]		0	NA	NA
RES_21_09_03_R3_RHZ_MG_Myxococcales_68_12	black	59	d__Bacteria;p__Myxococcota;c__Myxococcia;o__Myxococcales;f__UBA5297;g__;s__	RES_21_09_03_R3_RHZ_MG_257988_3	333.320310939074	NA	NA	NA	NA	NA						0	NA	NA
RES_21_09_03_R2_SRF_MG_Acidobacteria_57_6	black	51	d__Bacteria;p__Acidobacteriota;c__Terriglobia;o__Terriglobales;f__JAEZPW01;g__JAEZPW01;s__	RES_21_09_03_R2_SRF_MG_106595_1	333.318493853345	NA	NA	NA	NA	NA						0	NA	NA
RES_21_06_09_R2_RHZ_MG_Methylobacter_tundripaludum_49_12	black	121	d__Bacteria;p__Pseudomonadota;c__Gammaproteobacteria;o__Methylococcales;f__Methylomonadaceae;g__Methylobacter_A;s__	RES_21_06_09_R2_RHZ_MG_928_7	333.316664531292	NA	NA	NA	NA	NA				Small metal-binding protein [PF16785.7]		0	NA	NA
RES_21_09_03_R2_RHZ_MG_Candidatus_Koribacter_versatilis_58_14	black	5	d__Bacteria;p__Acidobacteriota;c__Terriglobia;o__Terriglobales;f__Koribacteraceae;g__;s__	RES_21_09_03_R2_RHZ_MG_51_25	333.196000467001	NA	NA	NA	NA	NA	K02838	ribosome recycling factor		Ribosome recycling factor [PF01765.21]		0	NA	NA
RES_21_06_09_R3_RHZ_MG_Bacteria_63_13	black	10	d__Bacteria;p__Chloroflexota;c__Chloroflexia;o__54-19;f__JADMIH01;g__JADMIH01;s__	RES_21_06_09_R3_RHZ_MG_48527_3	333.076748070789	NA	NA	NA	NA	NA						0	NA	NA
RES_21_08_16_R2_SRF_MG_Acidobacteria_57_7	black	42	d__Bacteria;p__Acidobacteriota;c__Terriglobia;o__Terriglobales;f__SbA1;g__Gp1-AA145;s__	RES_21_08_16_R2_SRF_MG_239470_2	333.040900251906	NA	NA	NA	NA	NA	K02954	small subunit ribosomal protein S14		Ribosomal protein S14p/S29e [PF00253.23]		0	NA	NA
RES_21_07_21_R3_M1_MG_Anaeromyxobacter_73_14	black	31	d__Bacteria;p__Myxococcota;c__Myxococcia;o__Myxococcales;f__Anaeromyxobacteraceae;g__Anaeromyxobacter;s__	RES_21_07_21_R3_M1_MG_8139_8	332.939198351274	Oxidative phosphorylation	Complex I (NADH-quinone oxidoreductase)	NADH-quinone oxidoreductase subunit B	NA	NA				NADH ubiquinone oxidoreductase	20 Kd subunit [PF01058.24]		0	NA	NA
RES_21_09_03_R3_RHZ_MG_Myxococcales_68_12	black	59	d__Bacteria;p__Myxococcota;c__Myxococcia;o__Myxococcales;f__UBA5297;g__;s__	RES_21_09_03_R3_RHZ_MG_3020_4	332.933359159887	Iron cycling	Iron reduction	DFE_0461	NA	NA				Cytochrome c7 and related cytochrome c [PF14522.8]; Cytochrome c3 [PF14537.8]; Class III cytochrome C family [PF02085.18]		30	NA	NA
RES_21_07_07_R2_M1_MG_metabat2_4022	black	157	d__Bacteria;p__Fibrobacterota;c__Chitinivibrionia;o__Chitinivibrionales;f__Chitinispirillaceae;g__JAAZBG01;s__	RES_21_07_07_R2_M1_MG_53372_5	332.728758664221	NA	NA	NA	NA	NA						0	NA	NA
RES_21_09_03_R2_SRF_MG_Acidobacteria_57_6	black	51	d__Bacteria;p__Acidobacteriota;c__Terriglobia;o__Terriglobales;f__JAEZPW01;g__JAEZPW01;s__	RES_21_09_03_R2_SRF_MG_1569_8	332.710833526596	NA	NA	NA	NA	NA						0	NA	NA
RES_21_06_09_R3_RHZ_MG_Bacteria_63_13	black	10	d__Bacteria;p__Chloroflexota;c__Chloroflexia;o__54-19;f__JADMIH01;g__JADMIH01;s__	RES_21_06_09_R3_RHZ_MG_3368_11	332.671852117001	NA	NA	NA	NA	NA	K06884	uncharacterized protein				0	NA	NA
RES_21_08_16_R1_SRF_MG_Anaeromyxobacter_74_22	black	7	d__Bacteria;p__Myxococcota;c__Myxococcia;o__Myxococcales;f__Anaeromyxobacteraceae;g__;s__	RES_21_08_16_R1_SRF_MG_42757_2	332.613880318222	NA	NA	NA	NA	NA						0	NA	NA
RES_21_06_09_R2_RHZ_MG_Methylobacter_tundripaludum_49_12	black	121	d__Bacteria;p__Pseudomonadota;c__Gammaproteobacteria;o__Methylococcales;f__Methylomonadaceae;g__Methylobacter_A;s__	RES_21_06_09_R2_RHZ_MG_100_36	332.583283081978	NA	NA	NA	NA	NA	K03671	thioredoxin 1		Thioredoxin [PF00085.22]; Redoxin [PF08534.12]; Thioredoxin-like [PF13905.8]; Thioredoxin-like [PF13899.8]; Thioredoxin [PF14595.8]; Thioredoxin-like domain [PF13098.8]; AhpC/TSA family [PF00578.23]		0	NA	NA
RES_21_09_03_R3_RHZ_MG_Myxococcales_68_12	black	59	d__Bacteria;p__Myxococcota;c__Myxococcia;o__Myxococcales;f__UBA5297;g__;s__	RES_21_09_03_R3_RHZ_MG_14291_1	332.340980687782	NA	NA	NA	NA	NA				B12 binding domain [PF02310.21]		0	NA	NA
RES_21_07_07_R1_RHZ_MG_Vicinamibacterales_68_16	black	4	d__Bacteria;p__Acidobacteriota;c__Vicinamibacteria;o__Vicinamibacterales;f__Fen-181;g__;s__	RES_21_07_07_R1_RHZ_MG_50044_4	332.260571899086	NA	NA	NA	NA	NA						0	NA	NA
RES_21_09_03_R2_SRF_MG_Bacteria_64_7	black	45	d__Bacteria;p__Acidobacteriota;c__Thermoanaerobaculia;o__Gp7-AA8;f__Gp7-AA8;g__JAJXWV01;s__	RES_21_09_03_R2_SRF_MG_16483_2	332.061705279147	NA	NA	NA	NA	NA						0	NA	NA
RES_21_08_16_R1_SRF_MG_Anaeromyxobacter_74_22	black	7	d__Bacteria;p__Myxococcota;c__Myxococcia;o__Myxococcales;f__Anaeromyxobacteraceae;g__;s__	RES_21_08_16_R1_SRF_MG_3790_12	331.897170477112	NA	NA	NA	NA	NA						0	NA	NA
RES_21_08_16_R1_SRF_MG_metabat2_13	black	2	d__Bacteria;p__Acidobacteriota;c__Vicinamibacteria;o__Vicinamibacterales;f__2-12-FULL-66-21;g__JACPDI01;s__	RES_21_08_16_R1_SRF_MG_152_9	331.873845680103	C1 metabolism	Formate oxidation	formate dehydrogenase iron-sulfur subunit	NA	NA	K00124	formate dehydrogenase iron-sulfur subunit		4Fe-4S dicluster domain [PF13247.8]; 4Fe-4S dicluster domain [PF12838.9]; 4Fe-4S dicluster domain [PF13187.8]; 4Fe-4S dicluster domain [PF13237.8]; 4Fe-4S dicluster domain [PF14697.8]		0	NA	NA
RES_21_09_03_R2_SRF_MG_Acidobacteriales_58_10	black	21	d__Bacteria;p__Acidobacteriota;c__Terriglobia;o__Terriglobales;f__Koribacteraceae;g__;s__	RES_21_09_03_R2_SRF_MG_378_20	331.742452664552	NA	NA	NA	NA	NA	K04065	K04065	hyperosmotically inducible periplasmic protein; hyperosmotically inducible periplasmic protein		BON domain [PF04972.19]		0	NA	NA
RES_21_06_09_R2_RHZ_MG_concoct_106_sub	black	86	d__Archaea;p__Nanoarchaeota;c__Nanoarchaeia;o__Woesearchaeales;f__21-14-0-10-32-9;g__21-14-0-10-32-9;s__	RES_21_06_09_R2_RHZ_MG_672_8	331.577979274374	NA	NA	NA	NA	NA						0	NA	NA
RES_21_09_03_R3_RHZ_MG_Myxococcales_68_12	black	59	d__Bacteria;p__Myxococcota;c__Myxococcia;o__Myxococcales;f__UBA5297;g__;s__	RES_21_09_03_R3_RHZ_MG_10724_1	331.502967735031	NA	NA	NA	NA	NA	K01915	glutamine synthetase [EC:6.3.1.2]		Glutamine synthetase	catalytic domain [PF00120.26]		0	NA	NA
RES_21_08_16_R3_SRF_MG_vamb_6442	black	6	d__Bacteria;p__Acidobacteriota;c__Terriglobia;o__Terriglobales;f__SbA1;g__Sulfotelmatobacter;s__	RES_21_08_16_R3_SRF_MG_818_18	331.276222942483	NA	NA	NA	NA	NA	K03666	host factor-I protein		Hfq protein [PF17209.5]		0	NA	NA
RES_21_08_16_R2_SRF_MG_Longimicrobiales_70_7	black	43	d__Bacteria;p__Gemmatimonadota;c__Gemmatimonadetes;o__Longimicrobiales;f__RSA9;g__JADGQX01;s__	RES_21_08_16_R2_SRF_MG_115327_2	331.233611644644	NA	NA	NA	NA	NA						0	NA	NA
RES_21_06_09_R2_RHZ_MG_Bacteria_61_10	black	27	d__Bacteria;p__Chloroflexota;c__Chloroflexia;o__54-19;f__JADMIH01;g__;s__	RES_21_06_09_R2_RHZ_MG_16932_2	331.199003850379	NA	NA	NA	NA	NA				Plasmodium histidine-rich protein (HRPII/III) [PF05403.13]		0	NA	NA
RES_21_10_01_R2_SRF_MG_Acidobacteria_57_6	black	41	d__Bacteria;p__Acidobacteriota;c__Terriglobia;o__Terriglobales;f__SbA1;g__;s__	RES_21_10_01_R2_SRF_MG_7708_4	331.048972565254	NA	NA	NA	NA	NA				Ribbon-helix-helix protein	copG family [PF01402.23]		0	NA	NA
RES_21_09_03_R3_RHZ_MG_Myxococcales_68_12	black	59	d__Bacteria;p__Myxococcota;c__Myxococcia;o__Myxococcales;f__UBA5297;g__;s__	RES_21_09_03_R3_RHZ_MG_8069_6	331.035200765393	NA	NA	NA	NA	NA				MaoC like domain [PF01575.21]; N-terminal half of MaoC dehydratase [PF13452.8]		0	NA	NA
RES_21_08_16_R1_SRF_MG_Anaeromyxobacter_74_22	black	7	d__Bacteria;p__Myxococcota;c__Myxococcia;o__Myxococcales;f__Anaeromyxobacteraceae;g__;s__	RES_21_08_16_R1_SRF_MG_24070_2	330.922092844956	NA	NA	NA	NA	NA	K09014	Fe-S cluster assembly protein SufB		SUF system FeS cluster assembly	SufBD [PF01458.19]; SufBD protein N-terminal region [PF19295.1]		0	NA	NA
RES_21_09_03_R2_SRF_MG_Acidobacteria_57_6	black	51	d__Bacteria;p__Acidobacteriota;c__Terriglobia;o__Terriglobales;f__JAEZPW01;g__JAEZPW01;s__	RES_21_09_03_R2_SRF_MG_40657_3	330.839904569812	NA	NA	NA	NA	NA	K06140	regulator of nucleoside diphosphate kinase		Transcription elongation factor	GreA/GreB	C-term [PF01272.21]; Rnk N-terminus [PF14760.8]		0	NA	NA
RES_21_07_21_R3_M1_MG_Anaeromyxobacter_73_14	black	31	d__Bacteria;p__Myxococcota;c__Myxococcia;o__Myxococcales;f__Anaeromyxobacteraceae;g__Anaeromyxobacter;s__	RES_21_07_21_R3_M1_MG_150542_1	330.806809157444	NA	NA	NA	NA	NA						0	NA	NA
RES_21_09_03_R2_SRF_MG_metabat2_17_sub	black	14	d__Bacteria;p__Acidobacteriota;c__Vicinamibacteria;o__Vicinamibacterales;f__2-12-FULL-66-21;g__JACPDI01;s__	RES_21_09_03_R2_SRF_MG_2977_3	330.726187290684	NA	NA	NA	NA	NA	K14330	fatty aldehyde-generating acyl-ACP reductase [EC:1.2.1.80]		Shikimate / quinate 5-dehydrogenase [PF01488.22]		0	NA	NA
RES_21_09_03_R2_SRF_MG_Acidobacteria_57_6	black	51	d__Bacteria;p__Acidobacteriota;c__Terriglobia;o__Terriglobales;f__JAEZPW01;g__JAEZPW01;s__	RES_21_09_03_R2_SRF_MG_144696_2	330.584446152251	NA	NA	NA	NA	NA						0	NA	NA
RES_21_08_16_R1_SRF_MG_metabat2_13	black	2	d__Bacteria;p__Acidobacteriota;c__Vicinamibacteria;o__Vicinamibacterales;f__2-12-FULL-66-21;g__JACPDI01;s__	RES_21_08_16_R1_SRF_MG_11_213	330.358790191872	NA	NA	NA	NA	NA						0	NA	NA
RES_21_07_07_R3_SRF_MG_maxbin2_14_sub	black	77	d__Bacteria;p__Nitrospirota;c__UBA9217;o__UBA9217;f__;g__;s__	RES_21_07_07_R3_SRF_MG_44449_4	330.305474015883	NA	NA	NA	NA	NA				Methylenetetrahydrofolate reductase [PF02219.19]		0	NA	NA
RES_21_07_07_R3_SRF_MG_maxbin2_14_sub	black	77	d__Bacteria;p__Nitrospirota;c__UBA9217;o__UBA9217;f__;g__;s__	RES_21_07_07_R3_SRF_MG_74856_1	330.246158373896	NA	NA	NA	NA	NA				Carbohydrate-binding module 48 (Isoamylase N-terminal domain) [PF02922.20]; Glycogen recognition site of AMP-activated protein kinase [PF16561.7]		0	NA	NA
RES_21_07_21_R3_M1_MG_Anaeromyxobacter_73_14	black	31	d__Bacteria;p__Myxococcota;c__Myxococcia;o__Myxococcales;f__Anaeromyxobacteraceae;g__Anaeromyxobacter;s__	RES_21_07_21_R3_M1_MG_13625_3	330.213608279716	Iron cycling	Iron reduction	DFE_0464	NA	NA						4	NA	NA
RES_21_09_03_R2_SRF_MG_Acidobacteriales_58_10	black	21	d__Bacteria;p__Acidobacteriota;c__Terriglobia;o__Terriglobales;f__Koribacteraceae;g__;s__	RES_21_09_03_R2_SRF_MG_5934_4	330.003858137498	NA	NA	NA	NA	NA						0	NA	NA
RES_21_08_16_R1_SRF_MG_Anaeromyxobacter_74_22	black	7	d__Bacteria;p__Myxococcota;c__Myxococcia;o__Myxococcales;f__Anaeromyxobacteraceae;g__;s__	RES_21_08_16_R1_SRF_MG_19890_3	329.937267720134	NA	NA	NA	NA	NA				Transcription factor zinc-finger [PF13453.8]		0	NA	NA
RES_21_09_03_R2_SRF_MG_concoct_182_sub	black	57	d__Bacteria;p__Gemmatimonadota;c__Gemmatimonadetes;o__Gemmatimonadales;f__GWC2-71-9;g__JACDDX01;s__	RES_21_09_03_R2_SRF_MG_101615_4	329.65740373346	NA	NA	NA	NA	NA						0	NA	NA
RES_21_09_03_R2_SRF_MG_metabat2_17_sub	black	14	d__Bacteria;p__Acidobacteriota;c__Vicinamibacteria;o__Vicinamibacterales;f__2-12-FULL-66-21;g__JACPDI01;s__	RES_21_09_03_R2_SRF_MG_9425_1	329.652077732709	Iron cycling	Iron reduction	DFE_0450	OmcS	NA						5	NA	NA
RES_21_08_16_R1_SRF_MG_Anaeromyxobacter_74_22	black	7	d__Bacteria;p__Myxococcota;c__Myxococcia;o__Myxococcales;f__Anaeromyxobacteraceae;g__;s__	RES_21_08_16_R1_SRF_MG_23218_3	329.444205031989	NA	NA	NA	NA	NA						0	NA	NA
RES_21_09_03_R3_RHZ_MG_Myxococcales_68_12	black	59	d__Bacteria;p__Myxococcota;c__Myxococcia;o__Myxococcales;f__UBA5297;g__;s__	RES_21_09_03_R3_RHZ_MG_16565_2	329.345266313192	NA	NA	NA	NA	NA				Rubrerythrin [PF02915.19]		0	NA	NA
RES_21_10_01_R2_SRF_MG_Acidobacteria_57_6	black	41	d__Bacteria;p__Acidobacteriota;c__Terriglobia;o__Terriglobales;f__SbA1;g__;s__	RES_21_10_01_R2_SRF_MG_10613_3	329.17535332934	NA	NA	NA	NA	NA	K03642	rare lipoprotein A		Lytic transglycolase [PF03330.20]		0	NA	NA
RES_21_07_07_R1_RHZ_MG_Vicinamibacterales_68_16	black	4	d__Bacteria;p__Acidobacteriota;c__Vicinamibacteria;o__Vicinamibacterales;f__Fen-181;g__;s__	RES_21_07_07_R1_RHZ_MG_3517_8	328.875082231296	NA	NA	NA	NA	NA				3D domain [PF06725.13]		0	NA	NA
RES_21_08_16_R1_SRF_MG_Anaeromyxobacter_74_22	black	7	d__Bacteria;p__Myxococcota;c__Myxococcia;o__Myxococcales;f__Anaeromyxobacteraceae;g__;s__	RES_21_08_16_R1_SRF_MG_874_20	328.864046813014	NA	NA	NA	NA	NA			MER0786926 - family I51 unassigned peptidase inhibitors (Cellvibrio sp. BR) [I51.UPW]#I51#{inhibitor unit: 29-158}~source I3I601~	Phosphatidylethanolamine-binding protein [PF01161.22]		0	NA	NA
RES_21_09_03_R2_SRF_MG_Acidobacteria_57_6	black	51	d__Bacteria;p__Acidobacteriota;c__Terriglobia;o__Terriglobales;f__JAEZPW01;g__JAEZPW01;s__	RES_21_09_03_R2_SRF_MG_15135_3	328.546199139089	NA	NA	NA	NA	NA	K01932	gamma-polyglutamate synthase [EC:6.3.2.-]				0	NA	NA
RES_21_08_16_R1_SRF_MG_metabat2_13	black	2	d__Bacteria;p__Acidobacteriota;c__Vicinamibacteria;o__Vicinamibacterales;f__2-12-FULL-66-21;g__JACPDI01;s__	RES_21_08_16_R1_SRF_MG_42_5	328.444776626767	NA	NA	NA	NA	NA				Response regulator receiver domain [PF00072.26]		0	NA	NA
RES_21_09_03_R3_RHZ_MG_Myxococcales_68_12	black	59	d__Bacteria;p__Myxococcota;c__Myxococcia;o__Myxococcales;f__UBA5297;g__;s__	RES_21_09_03_R3_RHZ_MG_72772_3	328.39890330867	NA	NA	NA	NA	NA						2	NA	NA
RES_21_09_03_R2_SRF_MG_Bacteria_64_7	black	45	d__Bacteria;p__Acidobacteriota;c__Thermoanaerobaculia;o__Gp7-AA8;f__Gp7-AA8;g__JAJXWV01;s__	RES_21_09_03_R2_SRF_MG_381415_2	328.341958483437	NA	NA	NA	NA	NA				AAA domain (Cdc48 subfamily) [PF07724.16]; C-terminal	D2-small domain	of ClpB protein [PF10431.11]		0	NA	NA
RES_21_08_16_R1_SRF_MG_Anaeromyxobacter_74_22	black	7	d__Bacteria;p__Myxococcota;c__Myxococcia;o__Myxococcales;f__Anaeromyxobacteraceae;g__;s__	RES_21_08_16_R1_SRF_MG_2365_12	328.296381979326	NA	NA	NA	NA	NA						3	NA	NA
RES_21_06_09_R2_RHZ_MG_Methylobacter_tundripaludum_51_10	black	124	d__Bacteria;p__Pseudomonadota;c__Gammaproteobacteria;o__Methylococcales;f__Methylomonadaceae;g__Methylobacter_A;s__	RES_21_06_09_R2_RHZ_MG_26524_1	328.169148888708	NA	NA	NA	NA	NA	K00919	4-diphosphocytidyl-2-C-methyl-D-erythritol kinase [EC:2.7.1.148]				0	NA	NA
RES_21_08_16_R3_SRF_MG_vamb_6442	black	6	d__Bacteria;p__Acidobacteriota;c__Terriglobia;o__Terriglobales;f__SbA1;g__Sulfotelmatobacter;s__	RES_21_08_16_R3_SRF_MG_162_29	328.100044535601	NA	NA	NA	NA	NA	K08906	cytochrome c6		Cytochrome C oxidase	cbb3-type	subunit III [PF13442.8]; Cytochrome c [PF00034.23]		1	NA	NA
RES_21_09_03_R3_RHZ_MG_Myxococcales_68_12	black	59	d__Bacteria;p__Myxococcota;c__Myxococcia;o__Myxococcales;f__UBA5297;g__;s__	RES_21_09_03_R3_RHZ_MG_4310_5	328.020390965778	NA	NA	NA	NA	NA	K07131	uncharacterized protein				0	NA	NA
RES_21_06_09_R3_RHZ_MG_Bacteria_63_13	black	10	d__Bacteria;p__Chloroflexota;c__Chloroflexia;o__54-19;f__JADMIH01;g__JADMIH01;s__	RES_21_06_09_R3_RHZ_MG_271_17	327.92762846446	NA	NA	NA	NA	NA						0	NA	NA
RES_21_10_01_R1_RHZ_MG_concoct_103	black	46	d__Bacteria;p__Gemmatimonadota;c__Gemmatimonadetes;o__Gemmatimonadales;f__GWC2-71-9;g__JACDDX01;s__	RES_21_10_01_R1_RHZ_MG_337120_1	327.801176516188	NA	NA	NA	NA	NA				Sulfur oxidation protein SoxY [PF13501.8]		0	NA	NA
RES_21_09_03_R3_RHZ_MG_Myxococcales_68_12	black	59	d__Bacteria;p__Myxococcota;c__Myxococcia;o__Myxococcales;f__UBA5297;g__;s__	RES_21_09_03_R3_RHZ_MG_8069_4	327.563336706267	NA	NA	NA	NA	NA	K21672	2	4-diaminopentanoate dehydrogenase [EC:1.4.1.12 1.4.1.26]		2	4-diaminopentanoate dehydrogenase C-terminal domain [PF19328.1]		0	NA	NA
RES_21_09_03_R2_SRF_MG_metabat2_17_sub	black	14	d__Bacteria;p__Acidobacteriota;c__Vicinamibacteria;o__Vicinamibacterales;f__2-12-FULL-66-21;g__JACPDI01;s__	RES_21_09_03_R2_SRF_MG_921_4	327.47099709881	NA	NA	NA	NA	NA						0	NA	NA
RES_21_09_03_R2_SRF_MG_Acidobacteria_57_6	black	51	d__Bacteria;p__Acidobacteriota;c__Terriglobia;o__Terriglobales;f__JAEZPW01;g__JAEZPW01;s__	RES_21_09_03_R2_SRF_MG_15249_8	327.349316931639	NA	NA	NA	NA	NA	K02994	small subunit ribosomal protein S8		Ribosomal protein S8 [PF00410.21]		0	NA	NA
RES_21_09_03_R3_RHZ_MG_Myxococcales_68_12	black	59	d__Bacteria;p__Myxococcota;c__Myxococcia;o__Myxococcales;f__UBA5297;g__;s__	RES_21_09_03_R3_RHZ_MG_6397_2	327.284030133636	NA	NA	NA	NA	NA	K03832	periplasmic protein TonB		Gram-negative bacterial TonB protein C-terminal [PF03544.16]		0	NA	NA
RES_21_06_09_R2_RHZ_MG_Bacteria_61_10	black	27	d__Bacteria;p__Chloroflexota;c__Chloroflexia;o__54-19;f__JADMIH01;g__;s__	RES_21_06_09_R2_RHZ_MG_7218_4	327.21396310717	NA	NA	NA	NA	NA						0	NA	NA
RES_21_09_03_R2_SRF_MG_metabat2_17_sub	black	14	d__Bacteria;p__Acidobacteriota;c__Vicinamibacteria;o__Vicinamibacterales;f__2-12-FULL-66-21;g__JACPDI01;s__	RES_21_09_03_R2_SRF_MG_1651_8	327.030888541585	NA	NA	NA	NA	NA				PA-IL-like protein [PF07828.14]		0	NA	NA
RES_21_07_21_R3_M1_MG_Anaeromyxobacter_73_14	black	31	d__Bacteria;p__Myxococcota;c__Myxococcia;o__Myxococcales;f__Anaeromyxobacteraceae;g__Anaeromyxobacter;s__	RES_21_07_21_R3_M1_MG_36439_5	327.012001106247	NA	NA	NA	NA	NA				Universal stress protein family [PF00582.28]		0	NA	NA
RES_21_08_16_R1_SRF_MG_metabat2_13	black	2	d__Bacteria;p__Acidobacteriota;c__Vicinamibacteria;o__Vicinamibacterales;f__2-12-FULL-66-21;g__JACPDI01;s__	RES_21_08_16_R1_SRF_MG_50_108	327.005019203183	NA	NA	NA	NA	NA	K01940	argininosuccinate synthase [EC:6.3.4.5]		Arginosuccinate synthase [PF00764.21]; tRNA methyl transferase [PF03054.18]		0	NA	NA
RES_21_08_16_R1_SRF_MG_metabat2_13	black	2	d__Bacteria;p__Acidobacteriota;c__Vicinamibacteria;o__Vicinamibacterales;f__2-12-FULL-66-21;g__JACPDI01;s__	RES_21_08_16_R1_SRF_MG_2_203	326.95749714334	NA	NA	NA	NA	NA	K05520	protease I [EC:3.5.1.124]	MER0142879 - PfpI peptidase (Pedosphaera parvula) [C56.001]#C56#{peptidase unit: 9-174}~source EDU03952~	DJ-1/PfpI family [PF01965.26]; C-terminal domain found in long catalases [PF18011.3]; ThiJ/PfpI family-like [PF17124.7]		0	NA	NA
RES_21_09_03_R3_RHZ_MG_Myxococcales_68_12	black	59	d__Bacteria;p__Myxococcota;c__Myxococcia;o__Myxococcales;f__UBA5297;g__;s__	RES_21_09_03_R3_RHZ_MG_283591_1	326.872140310692	NA	NA	NA	NA	NA	K04751	nitrogen regulatory protein P-II 1		Nitrogen regulatory protein P-II [PF00543.24]		0	NA	NA
RES_21_09_03_R2_SRF_MG_Acidobacteria_57_6	black	51	d__Bacteria;p__Acidobacteriota;c__Terriglobia;o__Terriglobales;f__JAEZPW01;g__JAEZPW01;s__	RES_21_09_03_R2_SRF_MG_94376_4	326.786191633615	NA	NA	NA	NA	NA	K06960	uncharacterized protein		KH domain [PF13083.8]		0	NA	NA
RES_21_06_09_R3_RHZ_MG_Bacteria_63_13	black	10	d__Bacteria;p__Chloroflexota;c__Chloroflexia;o__54-19;f__JADMIH01;g__JADMIH01;s__	RES_21_06_09_R3_RHZ_MG_1280_13	326.764994499237	NA	NA	NA	NA	NA	K06889	uncharacterized protein	MER0127805 - BSU23640 g.p. ({Bacillus subtilis}) (Alicyclobacillus acidocaldarius) [S09.B04]#S09C#{peptidase unit: 18-303}~source GEBA2500620632~	Prolyl oligopeptidase family [PF00326.23]; Serine aminopeptidase	S33 [PF12146.10]; X-Pro dipeptidyl-peptidase (S15 family) [PF02129.20]; alpha/beta hydrolase fold [PF00561.22]; Dienelactone hydrolase family [PF01738.20]; Acetyl xylan esterase (AXE1) [PF05448.14]; BAAT / Acyl-CoA thioester hydrolase C terminal [PF08840.13]		0	NA	NA
RES_21_08_16_R1_SRF_MG_metabat2_13	black	2	d__Bacteria;p__Acidobacteriota;c__Vicinamibacteria;o__Vicinamibacterales;f__2-12-FULL-66-21;g__JACPDI01;s__	RES_21_08_16_R1_SRF_MG_13_129	326.650493738794	NA	NA	NA	NA	NA	K11902	type VI secretion system protein ImpA		ImpA	N-terminal	type VI secretion system [PF06812.14]		0	NA	NA
RES_21_09_03_R3_RHZ_MG_Myxococcales_68_12	black	59	d__Bacteria;p__Myxococcota;c__Myxococcia;o__Myxococcales;f__UBA5297;g__;s__	RES_21_09_03_R3_RHZ_MG_108471_1	326.606089670304	NA	NA	NA	NA	NA				Thiamine pyrophosphate enzyme	N-terminal TPP binding domain [PF02776.20]; Thiamine pyrophosphate enzyme	central domain [PF00205.24]		0	NA	NA
RES_21_09_03_R3_RHZ_MG_Myxococcales_68_12	black	59	d__Bacteria;p__Myxococcota;c__Myxococcia;o__Myxococcales;f__UBA5297;g__;s__	RES_21_09_03_R3_RHZ_MG_2553_3	326.501091928235	NA	NA	NA	NA	NA				Hydrolase of X-linked nucleoside diphosphate N terminal [PF12535.10]; NUDIX domain [PF00293.30]		0	NA	NA
RES_21_08_16_R3_SRF_MG_vamb_6442	black	6	d__Bacteria;p__Acidobacteriota;c__Terriglobia;o__Terriglobales;f__SbA1;g__Sulfotelmatobacter;s__	RES_21_08_16_R3_SRF_MG_127_10	326.340898716933	NA	NA	NA	NA	NA						0	NA	NA
RES_21_06_09_R2_RHZ_MG_Chloroflexi_49_13	black	8	d__Bacteria;p__Chloroflexota;c__Anaerolineae;o__Anaerolineales;f__EnvOPS12;g__UBA12294;s__	RES_21_06_09_R2_RHZ_MG_8169_4	326.240683738643	NA	NA	NA	NA	NA						0	NA	NA
RES_21_06_09_R2_RHZ_MG_Chloroflexi_49_13	black	8	d__Bacteria;p__Chloroflexota;c__Anaerolineae;o__Anaerolineales;f__EnvOPS12;g__UBA12294;s__	RES_21_06_09_R2_RHZ_MG_1423_3	326.219315425402	NA	NA	NA	NA	NA				Domain of unknown function (DUF892) [PF05974.14]		0	NA	NA
RES_21_06_09_R2_RHZ_MG_concoct_175_sub	black	52	d__Bacteria;p__Bacteroidota;c__Bacteroidia;o__Bacteroidales;f__VadinHA17;g__LD21;s__	RES_21_06_09_R2_RHZ_MG_3066_5	326.216407164355	NA	NA	NA	NA	NA				Fibrobacter succinogenes major domain (Fib_succ_major) [PF09603.12]		0	NA	NA
RES_21_08_16_R1_SRF_MG_metabat2_13	black	2	d__Bacteria;p__Acidobacteriota;c__Vicinamibacteria;o__Vicinamibacterales;f__2-12-FULL-66-21;g__JACPDI01;s__	RES_21_08_16_R1_SRF_MG_198_64	326.20133297352	NA	NA	NA	NA	NA				Response regulator receiver domain [PF00072.26]		0	NA	NA
RES_21_09_03_R2_RHZ_MG_Candidatus_Koribacter_versatilis_58_14	black	5	d__Bacteria;p__Acidobacteriota;c__Terriglobia;o__Terriglobales;f__Koribacteraceae;g__;s__	RES_21_09_03_R2_RHZ_MG_17_15	325.917767960718	NA	NA	NA	NA	NA	K11749	K11749	regulator of sigma E protease [EC:3.4.24.-]; regulator of sigma E protease [EC:3.4.24.-]	MER0896763 - RseP peptidase (Koribacter versatilis) [M50.004]#M50B#{peptidase unit: 3-433}~source Q1IRS8~	Peptidase family M50 [PF02163.24]; PDZ domain [PF13180.8]; PDZ domain [PF17820.3]		0	NA	NA
RES_21_09_03_R3_RHZ_MG_Myxococcales_68_12	black	59	d__Bacteria;p__Myxococcota;c__Myxococcia;o__Myxococcales;f__UBA5297;g__;s__	RES_21_09_03_R3_RHZ_MG_75469_2	325.895698000969	NA	NA	NA	NA	NA						0	NA	NA
RES_21_08_16_R3_SRF_MG_concoct_11	black	48	d__Bacteria;p__Chloroflexota;c__Limnocylindria;o__Limnocylindrales;f__CSP1-4;g__;s__	RES_21_08_16_R3_SRF_MG_10383_3	325.870617307489	NA	NA	NA	NA	NA	K02520	translation initiation factor IF-3		Translation initiation factor IF-3	C-terminal domain [PF00707.24]; Translation initiation factor IF-3	N-terminal domain [PF05198.18]		0	NA	NA
RES_21_09_03_R3_RHZ_MG_Myxococcales_68_12	black	59	d__Bacteria;p__Myxococcota;c__Myxococcia;o__Myxococcales;f__UBA5297;g__;s__	RES_21_09_03_R3_RHZ_MG_9754_1	325.849894693328	NA	NA	NA	NA	NA				Putative amidase domain [PF12671.9]		0	NA	NA
RES_21_07_21_R3_M1_MG_Anaeromyxobacter_73_14	black	31	d__Bacteria;p__Myxococcota;c__Myxococcia;o__Myxococcales;f__Anaeromyxobacteraceae;g__Anaeromyxobacter;s__	RES_21_07_21_R3_M1_MG_42679_2	325.811595985209	NA	NA	NA	NA	NA						0	NA	NA
RES_21_08_16_R1_SRF_MG_Anaeromyxobacter_74_22	black	7	d__Bacteria;p__Myxococcota;c__Myxococcia;o__Myxococcales;f__Anaeromyxobacteraceae;g__;s__	RES_21_08_16_R1_SRF_MG_16169_2	325.762797368993	NA	NA	NA	NA	NA	K03574	8-oxo-dGTP diphosphatase [EC:3.6.1.55]		NUDIX domain [PF14815.8]; NUDIX domain [PF00293.30]		0	NA	NA
RES_21_09_03_R2_SRF_MG_Acidobacteria_57_6	black	51	d__Bacteria;p__Acidobacteriota;c__Terriglobia;o__Terriglobales;f__JAEZPW01;g__JAEZPW01;s__	RES_21_09_03_R2_SRF_MG_20601_1	325.676217362593	NA	NA	NA	NA	NA	K03075	preprotein translocase subunit SecG		Preprotein translocase SecG subunit [PF03840.16]		0	NA	NA
RES_21_06_09_R3_RHZ_MG_Bacteria_63_13	black	10	d__Bacteria;p__Chloroflexota;c__Chloroflexia;o__54-19;f__JADMIH01;g__JADMIH01;s__	RES_21_06_09_R3_RHZ_MG_417_11	325.617366298974	NA	NA	NA	NA	NA	K09807	uncharacterized protein		Protein of unknown function (DUF541) [PF04402.16]		0	NA	NA
RES_21_09_03_R3_RHZ_MG_Myxococcales_68_12	black	59	d__Bacteria;p__Myxococcota;c__Myxococcia;o__Myxococcales;f__UBA5297;g__;s__	RES_21_09_03_R3_RHZ_MG_4044_2	325.555429063923	NA	NA	NA	NA	NA						0	NA	NA
RES_21_08_16_R1_SRF_MG_Anaeromyxobacter_74_22	black	7	d__Bacteria;p__Myxococcota;c__Myxococcia;o__Myxococcales;f__Anaeromyxobacteraceae;g__;s__	RES_21_08_16_R1_SRF_MG_183353_3	325.337214239213	NA	NA	NA	NA	NA	K08177	MFS transporter	OFA family	oxalate/formate antiporter		Uncharacterised MFS-type transporter YbfB [PF06779.16]		0	NA	NA
RES_21_08_16_R1_SRF_MG_Anaeromyxobacter_74_22	black	7	d__Bacteria;p__Myxococcota;c__Myxococcia;o__Myxococcales;f__Anaeromyxobacteraceae;g__;s__	RES_21_08_16_R1_SRF_MG_20465_3	325.314346821974	NA	NA	NA	NA	NA	K01423	beta-barrel assembly-enhancing protease [EC:3.4.-.-]	MER0086513 - GSU1437 putative peptidase (Stigmatella aurantiaca) [M48.019]#M48C#{peptidase unit: 111-295}~source EAU69256~	Peptidase family M48 [PF01435.20]		0	NA	NA
RES_21_08_16_R1_SRF_MG_Anaeromyxobacter_74_22	black	7	d__Bacteria;p__Myxococcota;c__Myxococcia;o__Myxococcales;f__Anaeromyxobacteraceae;g__;s__	RES_21_08_16_R1_SRF_MG_3416_9	325.24873485385	NA	NA	NA	NA	NA	K03286	OmpA-OmpF porin	OOP family		OmpA family [PF00691.22]		0	NA	NA
RES_21_09_03_R2_RHZ_MG_Candidatus_Koribacter_versatilis_58_14	black	5	d__Bacteria;p__Acidobacteriota;c__Terriglobia;o__Terriglobales;f__Koribacteraceae;g__;s__	RES_21_09_03_R2_RHZ_MG_31_6	325.141937867901	NA	NA	NA	NA	NA	K04063	lipoyl-dependent peroxiredoxin [EC:1.11.1.28]		OsmC-like protein [PF02566.21]		0	NA	NA
RES_21_09_03_R3_RHZ_MG_Myxococcales_68_12	black	59	d__Bacteria;p__Myxococcota;c__Myxococcia;o__Myxococcales;f__UBA5297;g__;s__	RES_21_09_03_R3_RHZ_MG_4888_2	325.047350945756	NA	NA	NA	NA	NA	K08253	K16554	non-specific protein-tyrosine kinase [EC:2.7.10.2]; polysaccharide biosynthesis transport protein		AAA domain [PF13614.8]; NUBPL iron-transfer P-loop NTPase [PF10609.11]; G-rich domain on putative tyrosine kinase [PF13807.8]; CobQ/CobB/MinD/ParA nucleotide binding domain [PF01656.25]; Chain length determinant protein [PF02706.17]; ATPase MipZ [PF09140.13]		0	NA	NA
RES_21_08_16_R1_SRF_MG_metabat2_13	black	2	d__Bacteria;p__Acidobacteriota;c__Vicinamibacteria;o__Vicinamibacterales;f__2-12-FULL-66-21;g__JACPDI01;s__	RES_21_08_16_R1_SRF_MG_136935_2	325.03320389327	NA	NA	NA	NA	NA	K02879	large subunit ribosomal protein L17		Ribosomal protein L17 [PF01196.21]		0	NA	NA
RES_21_08_16_R1_SRF_MG_Anaeromyxobacter_74_22	black	7	d__Bacteria;p__Myxococcota;c__Myxococcia;o__Myxococcales;f__Anaeromyxobacteraceae;g__;s__	RES_21_08_16_R1_SRF_MG_1853_9	324.708225200422	NA	NA	NA	NA	NA				Polymer-forming cytoskeletal [PF04519.15]		0	NA	NA
RES_21_07_07_R1_RHZ_MG_Acidobacteria_66_11	black	9	d__Bacteria;p__Acidobacteriota;c__Vicinamibacteria;o__Vicinamibacterales;f__2-12-FULL-66-21;g__;s__	RES_21_07_07_R1_RHZ_MG_3523_2	324.507244855105	NA	NA	NA	NA	NA	K11621	lia operon protein LiaG		Putative adhesin [PF13349.8]		0	NA	NA
RES_21_06_09_R2_M1_MG_concoct_65_sub	black	76	d__Bacteria;p__Bacteroidota;c__Bacteroidia;o__Bacteroidales;f__VadinHA17;g__LD21;s__	RES_21_06_09_R2_M1_MG_1159_3	324.449648000879	NA	NA	NA	NA	NA				Protein of unknown function (DUF2541) [PF10807.10]		0	NA	NA
RES_21_07_21_R3_M1_MG_Anaeromyxobacter_73_14	black	31	d__Bacteria;p__Myxococcota;c__Myxococcia;o__Myxococcales;f__Anaeromyxobacteraceae;g__Anaeromyxobacter;s__	RES_21_07_21_R3_M1_MG_13442_1	324.397935878912	NA	NA	NA	NA	NA				Clp amino terminal domain	pathogenicity island component [PF02861.22]; ATPase family associated with various cellular activities (AAA) [PF00004.31]; Bacterial TniB protein [PF05621.13]; AAA ATPase domain [PF13191.8]		0	NA	NA
RES_21_08_16_R1_SRF_MG_metabat2_13	black	2	d__Bacteria;p__Acidobacteriota;c__Vicinamibacteria;o__Vicinamibacterales;f__2-12-FULL-66-21;g__JACPDI01;s__	RES_21_08_16_R1_SRF_MG_114_50	324.184560990108	NA	NA	NA	NA	NA						0	NA	NA
RES_21_10_01_R2_SRF_MG_Acidobacteria_57_6	black	41	d__Bacteria;p__Acidobacteriota;c__Terriglobia;o__Terriglobales;f__SbA1;g__;s__	RES_21_10_01_R2_SRF_MG_679_4	324.162611288208	NA	NA	NA	NA	NA						0	NA	NA
RES_21_07_07_R1_RHZ_MG_Vicinamibacterales_68_16	black	4	d__Bacteria;p__Acidobacteriota;c__Vicinamibacteria;o__Vicinamibacterales;f__Fen-181;g__;s__	RES_21_07_07_R1_RHZ_MG_33436_2	323.903427845375	NA	NA	NA	NA	NA				Rhodanese-like domain [PF00581.22]		0	NA	NA
RES_21_08_16_R1_SRF_MG_metabat2_13	black	2	d__Bacteria;p__Acidobacteriota;c__Vicinamibacteria;o__Vicinamibacterales;f__2-12-FULL-66-21;g__JACPDI01;s__	RES_21_08_16_R1_SRF_MG_33_83	323.832085748049	NA	NA	NA	NA	NA						0	NA	NA
RES_21_08_16_R1_SRF_MG_metabat2_13	black	2	d__Bacteria;p__Acidobacteriota;c__Vicinamibacteria;o__Vicinamibacterales;f__2-12-FULL-66-21;g__JACPDI01;s__	RES_21_08_16_R1_SRF_MG_4_11	323.615263486312	NA	NA	NA	NA	NA						0	NA	NA
RES_21_06_09_R3_RHZ_MG_Bacteria_63_13	black	10	d__Bacteria;p__Chloroflexota;c__Chloroflexia;o__54-19;f__JADMIH01;g__JADMIH01;s__	RES_21_06_09_R3_RHZ_MG_30910_2	323.615087685117	NA	NA	NA	NA	NA						0	NA	NA
RES_21_07_07_R1_RHZ_MG_Acidobacteria_66_11	black	9	d__Bacteria;p__Acidobacteriota;c__Vicinamibacteria;o__Vicinamibacterales;f__2-12-FULL-66-21;g__;s__	RES_21_07_07_R1_RHZ_MG_12514_6	323.585440403261	NA	NA	NA	NA	NA			MER0469359 - subfamily M14B non-peptidase homologues (Granulicella mallensis) [M14.UNB]#M14B#{peptidase unit: 17-117}~source YP_005055887~	Carboxypeptidase regulatory-like domain [PF13620.8]; CarboxypepD_reg-like domain [PF13715.8]; SdrD B-like domain [PF17210.5]		0	NA	NA
RES_21_07_21_R3_M1_MG_Anaeromyxobacter_73_14	black	31	d__Bacteria;p__Myxococcota;c__Myxococcia;o__Myxococcales;f__Anaeromyxobacteraceae;g__Anaeromyxobacter;s__	RES_21_07_21_R3_M1_MG_4189_13	323.438818957552	NA	NA	NA	NA	NA	K01999	branched-chain amino acid transport system substrate-binding protein		Periplasmic binding protein [PF13458.8]; Periplasmic binding protein domain [PF13433.8]		0	NA	NA
RES_21_06_09_R2_RHZ_MG_Bacteria_61_10	black	27	d__Bacteria;p__Chloroflexota;c__Chloroflexia;o__54-19;f__JADMIH01;g__;s__	RES_21_06_09_R2_RHZ_MG_659_2	323.325568324496	NA	NA	NA	NA	NA						0	NA	NA
RES_21_08_16_R1_SRF_MG_Anaeromyxobacter_74_22	black	7	d__Bacteria;p__Myxococcota;c__Myxococcia;o__Myxococcales;f__Anaeromyxobacteraceae;g__;s__	RES_21_08_16_R1_SRF_MG_155525_1	323.000032406818	NA	NA	NA	NA	NA				SecA Wing and Scaffold domain [PF07516.15]; SEC-C motif [PF02810.17]		0	NA	NA
RES_21_07_21_R3_M1_MG_Anaeromyxobacter_73_14	black	31	d__Bacteria;p__Myxococcota;c__Myxococcia;o__Myxococcales;f__Anaeromyxobacteraceae;g__Anaeromyxobacter;s__	RES_21_07_21_R3_M1_MG_51187_6	322.998172575741	NA	NA	NA	NA	NA	K19784	chromate reductase	NAD(P)H dehydrogenase (quinone)		NADPH-dependent FMN reductase [PF03358.17]; Flavodoxin-like fold [PF02525.19]		0	NA	NA
RES_21_06_09_R2_RHZ_MG_Methylobacter_tundripaludum_51_10	black	124	d__Bacteria;p__Pseudomonadota;c__Gammaproteobacteria;o__Methylococcales;f__Methylomonadaceae;g__Methylobacter_A;s__	RES_21_06_09_R2_RHZ_MG_4179_6	322.954840480883	NA	NA	NA	NA	NA						0	NA	NA
RES_21_08_16_R1_SRF_MG_metabat2_13	black	2	d__Bacteria;p__Acidobacteriota;c__Vicinamibacteria;o__Vicinamibacterales;f__2-12-FULL-66-21;g__JACPDI01;s__	RES_21_08_16_R1_SRF_MG_13_158	322.887671864645	NA	NA	NA	NA	NA						0	NA	NA
RES_21_09_03_R2_SRF_MG_Acidobacteriales_58_10	black	21	d__Bacteria;p__Acidobacteriota;c__Terriglobia;o__Terriglobales;f__Koribacteraceae;g__;s__	RES_21_09_03_R2_SRF_MG_1163_12	322.673684937503	NA	NA	NA	NA	NA	K03530	K05788	DNA-binding protein HU-beta; integration host factor subunit beta		Bacterial DNA-binding protein [PF00216.23]		0	NA	NA
RES_21_07_21_R3_M1_MG_Anaeromyxobacter_73_14	black	31	d__Bacteria;p__Myxococcota;c__Myxococcia;o__Myxococcales;f__Anaeromyxobacteraceae;g__Anaeromyxobacter;s__	RES_21_07_21_R3_M1_MG_68732_2	322.575263347524	NA	NA	NA	NA	NA	K01903	succinyl-CoA synthetase beta subunit [EC:6.2.1.5]		ATP-grasp domain [PF08442.12]; CoA-ligase [PF00549.21]; ATP-grasp domain [PF13549.8]		0	NA	NA
RES_21_08_16_R1_SRF_MG_Anaeromyxobacter_74_22	black	7	d__Bacteria;p__Myxococcota;c__Myxococcia;o__Myxococcales;f__Anaeromyxobacteraceae;g__;s__	RES_21_08_16_R1_SRF_MG_11440_11	322.530645377221	NA	NA	NA	NA	NA				SPW repeat [PF03779.16]		0	NA	NA
RES_21_07_07_R1_RHZ_MG_Acidobacteria_66_11	black	9	d__Bacteria;p__Acidobacteriota;c__Vicinamibacteria;o__Vicinamibacterales;f__2-12-FULL-66-21;g__;s__	RES_21_07_07_R1_RHZ_MG_41427_2	322.151111789155	NA	NA	NA	NA	NA	K04065	hyperosmotically inducible periplasmic protein		BON domain [PF04972.19]		0	NA	NA
RES_21_08_16_R1_SRF_MG_Anaeromyxobacter_74_22	black	7	d__Bacteria;p__Myxococcota;c__Myxococcia;o__Myxococcales;f__Anaeromyxobacteraceae;g__;s__	RES_21_08_16_R1_SRF_MG_11260_4	322.01648945599	NA	NA	NA	NA	NA	K01714	4-hydroxy-tetrahydrodipicolinate synthase [EC:4.3.3.7]		Dihydrodipicolinate synthetase family [PF00701.24]		0	NA	NA
RES_21_07_07_R1_RHZ_MG_Acidobacteria_66_11	black	9	d__Bacteria;p__Acidobacteriota;c__Vicinamibacteria;o__Vicinamibacterales;f__2-12-FULL-66-21;g__;s__	RES_21_07_07_R1_RHZ_MG_19348_2	321.974040622782	NA	NA	NA	NA	NA			MER0236128 - subfamily M50B non-peptidase homologues (Thermus scotoductus) [M50.UNB]#M50B#{peptidase unit: 49-121}~source YP_004201344~	CBS domain [PF00571.30]		0	NA	NA
RES_21_09_03_R2_SRF_MG_metabat2_17_sub	black	14	d__Bacteria;p__Acidobacteriota;c__Vicinamibacteria;o__Vicinamibacterales;f__2-12-FULL-66-21;g__JACPDI01;s__	RES_21_09_03_R2_SRF_MG_2319_3	321.880800205507	NA	NA	NA	NA	NA	K11621	lia operon protein LiaG		Putative adhesin [PF13349.8]		0	NA	NA
RES_21_09_03_R3_RHZ_MG_Myxococcales_68_12	black	59	d__Bacteria;p__Myxococcota;c__Myxococcia;o__Myxococcales;f__UBA5297;g__;s__	RES_21_09_03_R3_RHZ_MG_1928_7	321.789930148056	Sulfur cycling enzymes (detailed)	Metabolism of organic sulfur | OAHS (O-acetylhomoserine) + Sulfide -> Homocysteine	O-acetylhomoserine (thiol)-lyase	NA	NA	K01740	O-acetylhomoserine (thiol)-lyase [EC:2.5.1.49]		Cys/Met metabolism PLP-dependent enzyme [PF01053.22]; DegT/DnrJ/EryC1/StrS aminotransferase family [PF01041.19]; Aminotransferase class-V [PF00266.21]; L-seryl-tRNA selenium transferase [PF03841.15]		0	NA	NA
RES_21_10_01_R2_SRF_MG_Acidobacteria_57_6	black	41	d__Bacteria;p__Acidobacteriota;c__Terriglobia;o__Terriglobales;f__SbA1;g__;s__	RES_21_10_01_R2_SRF_MG_22252_2	321.690816393535	NA	NA	NA	NA	NA				Carboxypeptidase regulatory-like domain [PF13620.8]		0	NA	NA
RES_21_07_21_R3_M1_MG_Anaeromyxobacter_73_14	black	31	d__Bacteria;p__Myxococcota;c__Myxococcia;o__Myxococcales;f__Anaeromyxobacteraceae;g__Anaeromyxobacter;s__	RES_21_07_21_R3_M1_MG_1729_13	321.646995025015	NA	NA	NA	NA	NA	K03590	cell division protein FtsA		Cell division protein FtsA [PF14450.8]; SHS2 domain inserted in FTSA [PF02491.22]; MreB/Mbl protein [PF06723.15]; Type IV pilus assembly protein PilM; [PF11104.10]; Hsp70 protein [PF00012.22]		0	NA	NA
RES_21_09_03_R3_RHZ_MG_Myxococcales_68_12	black	59	d__Bacteria;p__Myxococcota;c__Myxococcia;o__Myxococcales;f__UBA5297;g__;s__	RES_21_09_03_R3_RHZ_MG_793_3	321.580257870212	NA	NA	NA	NA	NA				Alcohol dehydrogenase GroES-like domain [PF08240.14]; Zinc-binding dehydrogenase [PF00107.28]; Glucose dehydrogenase C-terminus [PF16912.7]		0	NA	NA
RES_21_07_07_R1_RHZ_MG_Acidobacteria_66_11	black	9	d__Bacteria;p__Acidobacteriota;c__Vicinamibacteria;o__Vicinamibacterales;f__2-12-FULL-66-21;g__;s__	RES_21_07_07_R1_RHZ_MG_25542_2	321.551034141081	Iron cycling	Iron reduction	DFE_0448	MtrA	NA				Doubled CXXCH motif (Paired_CXXCH_1) [PF09699.12]; Cytochrome c3 [PF14537.8]; Class III cytochrome C family [PF02085.18]; Cytochrome c7 and related cytochrome c [PF14522.8]; Cytochrome c554 and c-prime [PF13435.8]		10	NA	NA
RES_21_08_16_R1_SRF_MG_Anaeromyxobacter_74_22	black	7	d__Bacteria;p__Myxococcota;c__Myxococcia;o__Myxococcales;f__Anaeromyxobacteraceae;g__;s__	RES_21_08_16_R1_SRF_MG_18381_7	321.305839466101	NA	NA	NA	NA	NA	K02437	glycine cleavage system H protein		Glycine cleavage H-protein [PF01597.21]		0	NA	NA
RES_21_09_03_R2_RHZ_MG_Candidatus_Koribacter_versatilis_58_14	black	5	d__Bacteria;p__Acidobacteriota;c__Terriglobia;o__Terriglobales;f__Koribacteraceae;g__;s__	RES_21_09_03_R2_RHZ_MG_63_5	321.146773568083	NA	NA	NA	NA	NA				Beta-lactamase superfamily domain [PF13483.8]; Beta-lactamase superfamily domain [PF12706.9]; Metallo-beta-lactamase superfamily [PF00753.29]		0	NA	NA
RES_21_08_16_R1_SRF_MG_Anaeromyxobacter_74_22	black	7	d__Bacteria;p__Myxococcota;c__Myxococcia;o__Myxococcales;f__Anaeromyxobacteraceae;g__;s__	RES_21_08_16_R1_SRF_MG_2823_4	321.067221628371	NA	NA	NA	NA	NA				AcrB/AcrD/AcrF family [PF00873.21]		0	NA	NA
RES_21_06_09_R2_RHZ_MG_Methylobacter_tundripaludum_51_10	black	124	d__Bacteria;p__Pseudomonadota;c__Gammaproteobacteria;o__Methylococcales;f__Methylomonadaceae;g__Methylobacter_A;s__	RES_21_06_09_R2_RHZ_MG_9606_3	320.953074656043	NA	NA	NA	NA	NA	K02520	translation initiation factor IF-3		Translation initiation factor IF-3	C-terminal domain [PF00707.24]; Translation initiation factor IF-3	N-terminal domain [PF05198.18]		0	NA	NA
RES_21_07_07_R1_RHZ_MG_Vicinamibacterales_68_16	black	4	d__Bacteria;p__Acidobacteriota;c__Vicinamibacteria;o__Vicinamibacterales;f__Fen-181;g__;s__	RES_21_07_07_R1_RHZ_MG_45201_4	320.951556768826	NA	NA	NA	NA	NA	K02954	small subunit ribosomal protein S14		Ribosomal protein S14p/S29e [PF00253.23]		0	NA	NA
RES_21_07_07_R1_RHZ_MG_Vicinamibacterales_68_16	black	4	d__Bacteria;p__Acidobacteriota;c__Vicinamibacteria;o__Vicinamibacterales;f__Fen-181;g__;s__	RES_21_07_07_R1_RHZ_MG_2002_1	320.88816500091	NA	NA	NA	NA	NA						0	NA	NA
RES_21_08_16_R1_SRF_MG_metabat2_13	black	2	d__Bacteria;p__Acidobacteriota;c__Vicinamibacteria;o__Vicinamibacterales;f__2-12-FULL-66-21;g__JACPDI01;s__	RES_21_08_16_R1_SRF_MG_294_21	320.822731484075	NA	NA	NA	NA	NA						0	NA	NA
RES_21_06_09_R2_RHZ_MG_Methylobacter_tundripaludum_51_10	black	124	d__Bacteria;p__Pseudomonadota;c__Gammaproteobacteria;o__Methylococcales;f__Methylomonadaceae;g__Methylobacter_A;s__	RES_21_06_09_R2_RHZ_MG_17291_7	320.792642894841	Oxidative phosphorylation	Complex I (NADH-quinone oxidoreductase)	NADH-quinone oxidoreductase subunit B	NA	NA	K00331	NADH-quinone oxidoreductase subunit B [EC:7.1.1.2]		NADH ubiquinone oxidoreductase	20 Kd subunit [PF01058.24]		0	NA	NA
RES_21_09_03_R3_RHZ_MG_Myxococcales_68_12	black	59	d__Bacteria;p__Myxococcota;c__Myxococcia;o__Myxococcales;f__UBA5297;g__;s__	RES_21_09_03_R3_RHZ_MG_7917_3	320.674180953786	NA	NA	NA	NA	NA						0	NA	NA
RES_21_08_16_R1_SRF_MG_metabat2_13	black	2	d__Bacteria;p__Acidobacteriota;c__Vicinamibacteria;o__Vicinamibacterales;f__2-12-FULL-66-21;g__JACPDI01;s__	RES_21_08_16_R1_SRF_MG_13183_2	320.645709674161	NA	NA	NA	NA	NA						0	NA	NA
RES_21_07_07_R1_RHZ_MG_Vicinamibacterales_68_16	black	4	d__Bacteria;p__Acidobacteriota;c__Vicinamibacteria;o__Vicinamibacterales;f__Fen-181;g__;s__	RES_21_07_07_R1_RHZ_MG_73820_2	320.619638163083	NA	NA	NA	NA	NA	K00570	phosphatidylethanolamine/phosphatidyl-N-methylethanolamine N-methyltransferase [EC:2.1.1.17 2.1.1.71]		ubiE/COQ5 methyltransferase family [PF01209.20]; Methyltransferase domain [PF08241.14]; Methyltransferase domain [PF13847.8]; Methyltransferase domain [PF13489.8]; Methyltransferase domain [PF13649.8]; Methyltransferase domain [PF08242.14]; Protein-L-isoaspartate(D-aspartate) O-methyltransferase (PCMT) [PF01135.21]; Mycolic acid cyclopropane synthetase [PF02353.22]; Methyltransferase small domain [PF05175.16]		0	NA	NA
RES_21_08_16_R3_SRF_MG_vamb_6442	black	6	d__Bacteria;p__Acidobacteriota;c__Terriglobia;o__Terriglobales;f__SbA1;g__Sulfotelmatobacter;s__	RES_21_08_16_R3_SRF_MG_1675_15	320.598188101439	NA	NA	NA	NA	NA	K23300	menaquinone reductase	multiheme cytochrome c subunit [EC:1.97.-.-]		Cytochrome c7 and related cytochrome c [PF14522.8]; Class III cytochrome C family [PF02085.18]; Cytochrome c3 [PF14537.8]		5	NA	NA
RES_21_07_07_R1_RHZ_MG_Vicinamibacterales_68_16	black	4	d__Bacteria;p__Acidobacteriota;c__Vicinamibacteria;o__Vicinamibacterales;f__Fen-181;g__;s__	RES_21_07_07_R1_RHZ_MG_2691_10	320.21705585693	NA	NA	NA	NA	NA			MER0549022 - subfamily M20C unassigned peptidases () [M20.UPC]#M20C#{peptidase unit: 8-481}~source OGU02508~			0	NA	NA
RES_21_10_01_R2_SRF_MG_Acidobacteria_57_6	black	41	d__Bacteria;p__Acidobacteriota;c__Terriglobia;o__Terriglobales;f__SbA1;g__;s__	RES_21_10_01_R2_SRF_MG_3377_8	320.202747311423	NA	NA	NA	NA	NA						0	NA	NA
RES_21_08_16_R1_SRF_MG_metabat2_13	black	2	d__Bacteria;p__Acidobacteriota;c__Vicinamibacteria;o__Vicinamibacterales;f__2-12-FULL-66-21;g__JACPDI01;s__	RES_21_08_16_R1_SRF_MG_50_89	320.190702807152	NA	NA	NA	NA	NA				Alanine racemase	N-terminal domain [PF01168.22]; Putative serine dehydratase domain [PF14031.8]		0	NA	NA
RES_21_06_09_R2_RHZ_MG_Methylobacter_tundripaludum_49_12	black	121	d__Bacteria;p__Pseudomonadota;c__Gammaproteobacteria;o__Methylococcales;f__Methylomonadaceae;g__Methylobacter_A;s__	RES_21_06_09_R2_RHZ_MG_1205_1	320.181899514011	NA	NA	NA	NA	NA	K03073	preprotein translocase subunit SecE		SecE/Sec61-gamma subunits of protein translocation complex [PF00584.22]		0	NA	NA
RES_21_10_01_R1_RHZ_MG_Gemmatimonadetes_65_9	black	17	d__Bacteria;p__Gemmatimonadota;c__Gemmatimonadetes;o__Gemmatimonadales;f__Gemmatimonadaceae;g__FEN-1250;s__	RES_21_10_01_R1_RHZ_MG_4086_3	320.165532968803	NA	NA	NA	NA	NA	K02956	small subunit ribosomal protein S15		Ribosomal protein S15 [PF00312.24]		0	NA	NA
RES_21_07_21_R3_M1_MG_Anaeromyxobacter_73_14	black	31	d__Bacteria;p__Myxococcota;c__Myxococcia;o__Myxococcales;f__Anaeromyxobacteraceae;g__Anaeromyxobacter;s__	RES_21_07_21_R3_M1_MG_15806_5	320.147119709465	NA	NA	NA	NA	NA	K06023	HPr kinase/phosphorylase [EC:2.7.11.- 2.7.4.-]		HPr Serine kinase N terminus [PF02603.18]; HPr Serine kinase C-terminal domain [PF07475.14]		0	NA	NA
RES_21_08_16_R1_SRF_MG_Anaeromyxobacter_74_22	black	7	d__Bacteria;p__Myxococcota;c__Myxococcia;o__Myxococcales;f__Anaeromyxobacteraceae;g__;s__	RES_21_08_16_R1_SRF_MG_1742_25	320.093091556541	NA	NA	NA	NA	NA				Response regulator receiver domain [PF00072.26]		0	NA	NA
RES_21_07_07_R3_SRF_MG_maxbin2_14_sub	black	77	d__Bacteria;p__Nitrospirota;c__UBA9217;o__UBA9217;f__;g__;s__	RES_21_07_07_R3_SRF_MG_89114_2	319.801118553088	NA	NA	NA	NA	NA	K03088	RNA polymerase sigma-70 factor	ECF subfamily		Sigma-70 region 2 [PF04542.16]; ECF sigma factor [PF07638.13]; Sigma-70	region 4 [PF08281.14]; Sigma-70	region 4 [PF04545.18]		0	NA	NA
RES_21_09_03_R3_RHZ_MG_Myxococcales_68_12	black	59	d__Bacteria;p__Myxococcota;c__Myxococcia;o__Myxococcales;f__UBA5297;g__;s__	RES_21_09_03_R3_RHZ_MG_17635_2	319.761919090458	NA	NA	NA	NA	NA			MER0064379 - family C44 unassigned peptidases (Anaeromyxobacter sp. Fw109-5) [C44.UPW]#C44#{peptidase unit: 17-158}~source YP_001378463~	Glutamine amidotransferases class-II [PF13230.8]		0	NA	NA
RES_21_06_09_R2_RHZ_MG_Chloroflexi_49_13	black	8	d__Bacteria;p__Chloroflexota;c__Anaerolineae;o__Anaerolineales;f__EnvOPS12;g__UBA12294;s__	RES_21_06_09_R2_RHZ_MG_14405_4	319.66399855448	NA	NA	NA	NA	NA	K02914	large subunit ribosomal protein L34		Ribosomal protein L34 [PF00468.19]		0	NA	NA
RES_21_09_03_R3_RHZ_MG_Myxococcales_68_12	black	59	d__Bacteria;p__Myxococcota;c__Myxococcia;o__Myxococcales;f__UBA5297;g__;s__	RES_21_09_03_R3_RHZ_MG_77719_3	319.59746766577	NA	NA	NA	NA	NA				Putative restriction endonuclease [PF05685.14]		0	NA	NA
RES_21_06_09_R2_RHZ_MG_Bacteria_61_10	black	27	d__Bacteria;p__Chloroflexota;c__Chloroflexia;o__54-19;f__JADMIH01;g__;s__	RES_21_06_09_R2_RHZ_MG_2098_1	319.544493863492	NA	NA	NA	NA	NA	K02970	small subunit ribosomal protein S21		Ribosomal protein S21 [PF01165.22]		0	NA	NA
RES_21_07_21_R3_M1_MG_Anaeromyxobacter_73_14	black	31	d__Bacteria;p__Myxococcota;c__Myxococcia;o__Myxococcales;f__Anaeromyxobacteraceae;g__Anaeromyxobacter;s__	RES_21_07_21_R3_M1_MG_34182_3	319.504028793116	NA	NA	NA	NA	NA	K01999	branched-chain amino acid transport system substrate-binding protein		Periplasmic binding protein [PF13458.8]; Periplasmic binding protein domain [PF13433.8]		0	NA	NA
RES_21_09_03_R3_RHZ_MG_Myxococcales_68_12	black	59	d__Bacteria;p__Myxococcota;c__Myxococcia;o__Myxococcales;f__UBA5297;g__;s__	RES_21_09_03_R3_RHZ_MG_14959_4	319.103348483389	NA	NA	NA	NA	NA				TRL-like protein family [PF13146.8]		0	NA	NA
RES_21_08_16_R2_SRF_MG_Acidobacteria_57_7	black	42	d__Bacteria;p__Acidobacteriota;c__Terriglobia;o__Terriglobales;f__SbA1;g__Gp1-AA145;s__	RES_21_08_16_R2_SRF_MG_43683_2	319.041257423014	NA	NA	NA	NA	NA	K01628	L-fuculose-phosphate aldolase [EC:4.1.2.17]		Class II Aldolase and Adducin N-terminal domain [PF00596.23]		0	NA	NA
RES_21_08_16_R1_SRF_MG_Anaeromyxobacter_74_22	black	7	d__Bacteria;p__Myxococcota;c__Myxococcia;o__Myxococcales;f__Anaeromyxobacteraceae;g__;s__	RES_21_08_16_R1_SRF_MG_71759_1	319.035998055949	NA	NA	NA	NA	NA				Periplasmic binding protein [PF13458.8]		0	NA	NA
RES_21_07_07_R2_RHZ_MG_concoct_188	black	75	d__Bacteria;p__Bacteroidota;c__UBA10030;o__UBA10030;f__SZUA-254;g__;s__	RES_21_07_07_R2_RHZ_MG_3557_2	319.032590421073	NA	NA	NA	NA	NA						0	NA	NA
RES_21_08_16_R1_SRF_MG_metabat2_13	black	2	d__Bacteria;p__Acidobacteriota;c__Vicinamibacteria;o__Vicinamibacterales;f__2-12-FULL-66-21;g__JACPDI01;s__	RES_21_08_16_R1_SRF_MG_153_38	318.986669530881	NA	NA	NA	NA	NA						0	NA	NA
RES_21_09_03_R2_RHZ_MG_Candidatus_Koribacter_versatilis_58_14	black	5	d__Bacteria;p__Acidobacteriota;c__Terriglobia;o__Terriglobales;f__Koribacteraceae;g__;s__	RES_21_09_03_R2_RHZ_MG_6_31	318.779127828394	NA	NA	NA	NA	NA						0	NA	NA
RES_21_09_03_R2_SRF_MG_Acidobacteria_57_6	black	51	d__Bacteria;p__Acidobacteriota;c__Terriglobia;o__Terriglobales;f__JAEZPW01;g__JAEZPW01;s__	RES_21_09_03_R2_SRF_MG_55951_3	318.769724343756	NA	NA	NA	NA	NA				Histidine phosphatase superfamily (branch 1) [PF00300.24]		0	NA	NA
RES_21_09_03_R3_RHZ_MG_Myxococcales_68_12	black	59	d__Bacteria;p__Myxococcota;c__Myxococcia;o__Myxococcales;f__UBA5297;g__;s__	RES_21_09_03_R3_RHZ_MG_56778_2	318.699552189368	NA	NA	NA	NA	NA	K04771	serine protease Do [EC:3.4.21.107]	MER0247195 - subfamily S1C unassigned peptidases (Geobacter sp. M18) [S01.UPC]#S01C#{peptidase unit: 84-424}~source YP_004197038~	Trypsin-like peptidase domain [PF13365.8]; PDZ domain [PF13180.8]; PDZ domain [PF17820.3]		0	NA	NA
RES_21_08_16_R1_SRF_MG_metabat2_13	black	2	d__Bacteria;p__Acidobacteriota;c__Vicinamibacteria;o__Vicinamibacterales;f__2-12-FULL-66-21;g__JACPDI01;s__	RES_21_08_16_R1_SRF_MG_11_131	318.62897650238	NA	NA	NA	NA	NA	K02520	translation initiation factor IF-3		Translation initiation factor IF-3	C-terminal domain [PF00707.24]; Translation initiation factor IF-3	N-terminal domain [PF05198.18]		0	NA	NA
RES_21_09_03_R3_RHZ_MG_Myxococcales_68_12	black	59	d__Bacteria;p__Myxococcota;c__Myxococcia;o__Myxococcales;f__UBA5297;g__;s__	RES_21_09_03_R3_RHZ_MG_1894_3	318.490672573934	NA	NA	NA	NA	NA				Domain of unknown function (DUF6484) [PF20093.1]		0	NA	NA
RES_21_06_09_R2_RHZ_MG_Chloroflexi_49_13	black	8	d__Bacteria;p__Chloroflexota;c__Anaerolineae;o__Anaerolineales;f__EnvOPS12;g__UBA12294;s__	RES_21_06_09_R2_RHZ_MG_16589_2	318.452791920644	NA	NA	NA	NA	NA	K02956	small subunit ribosomal protein S15		Ribosomal protein S15 [PF00312.24]		0	NA	NA
RES_21_06_09_R3_RHZ_MG_Bacteria_63_13	black	10	d__Bacteria;p__Chloroflexota;c__Chloroflexia;o__54-19;f__JADMIH01;g__JADMIH01;s__	RES_21_06_09_R3_RHZ_MG_67395_3	318.398767410234	NA	NA	NA	NA	NA	K06416	stage V sporulation protein S		Stage V sporulation protein S (SpoVS) [PF04232.14]		0	NA	NA
RES_21_06_09_R2_RHZ_MG_Methylobacter_tundripaludum_49_12	black	121	d__Bacteria;p__Pseudomonadota;c__Gammaproteobacteria;o__Methylococcales;f__Methylomonadaceae;g__Methylobacter_A;s__	RES_21_06_09_R2_RHZ_MG_2060_4	318.398325828343	NA	NA	NA	NA	NA				Protein of unknown function (DUF2892) [PF11127.10]		0	NA	NA
RES_21_06_09_R3_RHZ_MG_Bacteria_63_13	black	10	d__Bacteria;p__Chloroflexota;c__Chloroflexia;o__54-19;f__JADMIH01;g__JADMIH01;s__	RES_21_06_09_R3_RHZ_MG_1958_6	318.357073014097	NA	NA	NA	NA	NA				ACT domain pair [PF19571.1]; ACT domain [PF01842.27]		0	NA	NA
RES_21_08_16_R1_SRF_MG_metabat2_13	black	2	d__Bacteria;p__Acidobacteriota;c__Vicinamibacteria;o__Vicinamibacterales;f__2-12-FULL-66-21;g__JACPDI01;s__	RES_21_08_16_R1_SRF_MG_469_37	317.965289940194	NA	NA	NA	NA	NA				'Cold-shock' DNA-binding domain [PF00313.24]		0	NA	NA
RES_21_08_16_R1_SRF_MG_Anaeromyxobacter_74_22	black	7	d__Bacteria;p__Myxococcota;c__Myxococcia;o__Myxococcales;f__Anaeromyxobacteraceae;g__;s__	RES_21_08_16_R1_SRF_MG_3802_13	317.881830179851	NA	NA	NA	NA	NA	K01055	3-oxoadipate enol-lactonase [EC:3.1.1.24]	MER0064273 - family S33 unassigned peptidases (Anaeromyxobacter sp. Fw109-5) [S33.UPW]#S33#{peptidase unit: 24-262}~source YP_001381121~	Serine aminopeptidase	S33 [PF12146.10]; alpha/beta hydrolase fold [PF00561.22]; Alpha/beta hydrolase family [PF12697.9]; Prolyl oligopeptidase family [PF00326.23]; TAP-like protein [PF08386.12]; Ndr family [PF03096.16]; Alpha/beta hydrolase of unknown function (DUF1057) [PF06342.14]; Thioesterase domain [PF00975.22]		0	NA	NA
RES_21_09_03_R2_SRF_MG_Acidobacteria_57_6	black	51	d__Bacteria;p__Acidobacteriota;c__Terriglobia;o__Terriglobales;f__JAEZPW01;g__JAEZPW01;s__	RES_21_09_03_R2_SRF_MG_31494_1	317.80261774971	NA	NA	NA	NA	NA						0	NA	NA
RES_21_09_03_R2_SRF_MG_Acidobacteria_57_6	black	51	d__Bacteria;p__Acidobacteriota;c__Terriglobia;o__Terriglobales;f__JAEZPW01;g__JAEZPW01;s__	RES_21_09_03_R2_SRF_MG_360618_2	317.768452018861	NA	NA	NA	NA	NA						0	NA	NA
RES_21_08_16_R1_SRF_MG_Anaeromyxobacter_74_22	black	7	d__Bacteria;p__Myxococcota;c__Myxococcia;o__Myxococcales;f__Anaeromyxobacteraceae;g__;s__	RES_21_08_16_R1_SRF_MG_3081_8	317.670312559049	NA	NA	NA	NA	NA						9	NA	NA
RES_21_09_03_R2_RHZ_MG_Candidatus_Koribacter_versatilis_58_14	black	5	d__Bacteria;p__Acidobacteriota;c__Terriglobia;o__Terriglobales;f__Koribacteraceae;g__;s__	RES_21_09_03_R2_RHZ_MG_260_10	317.593411586776	NA	NA	NA	NA	NA						0	NA	NA
RES_21_07_21_R3_M1_MG_Anaeromyxobacter_73_14	black	31	d__Bacteria;p__Myxococcota;c__Myxococcia;o__Myxococcales;f__Anaeromyxobacteraceae;g__Anaeromyxobacter;s__	RES_21_07_21_R3_M1_MG_45006_4	317.547959583724	NA	NA	NA	NA	NA	K04488	K22068	nitrogen fixation protein NifU and related proteins; iron-sulfur cluster assembly enzyme ISCU	mitochondrial	MER0474067 - PepB aminopeptidase (Ceratitis capitata) [M17.004]#M17#{peptidase unit: 74-403}~source XP_004532375~	NifU-like N terminal domain [PF01592.18]		0	NA	NA
RES_21_09_03_R2_SRF_MG_Acidobacteria_57_6	black	51	d__Bacteria;p__Acidobacteriota;c__Terriglobia;o__Terriglobales;f__JAEZPW01;g__JAEZPW01;s__	RES_21_09_03_R2_SRF_MG_199210_1	317.485909387811	NA	NA	NA	NA	NA						0	NA	NA
RES_21_07_21_R3_M1_MG_Anaeromyxobacter_73_14	black	31	d__Bacteria;p__Myxococcota;c__Myxococcia;o__Myxococcales;f__Anaeromyxobacteraceae;g__Anaeromyxobacter;s__	RES_21_07_21_R3_M1_MG_13802_2	317.449590777722	NA	NA	NA	NA	NA				YHS domain [PF04945.15]		0	NA	NA
RES_21_07_07_R2_RHZ_MG_concoct_188	black	75	d__Bacteria;p__Bacteroidota;c__UBA10030;o__UBA10030;f__SZUA-254;g__;s__	RES_21_07_07_R2_RHZ_MG_770_13	317.349159454584	NA	NA	NA	NA	NA				Helix-hairpin-helix motif [PF12836.9]		0	NA	NA
RES_21_08_16_R1_SRF_MG_metabat2_13	black	2	d__Bacteria;p__Acidobacteriota;c__Vicinamibacteria;o__Vicinamibacterales;f__2-12-FULL-66-21;g__JACPDI01;s__	RES_21_08_16_R1_SRF_MG_152_12	317.241650165574	NA	NA	NA	NA	NA				Cytochrome c7 and related cytochrome c [PF14522.8]; Class III cytochrome C family [PF02085.18]		3	NA	NA
RES_21_09_03_R2_SRF_MG_metabat2_17_sub	black	14	d__Bacteria;p__Acidobacteriota;c__Vicinamibacteria;o__Vicinamibacterales;f__2-12-FULL-66-21;g__JACPDI01;s__	RES_21_09_03_R2_SRF_MG_573_6	317.23605546014	NA	NA	NA	NA	NA				Protein of unknown function (DUF1328) [PF07043.15]		0	NA	NA
RES_21_06_09_R2_RHZ_MG_Methylobacter_tundripaludum_51_10	black	124	d__Bacteria;p__Pseudomonadota;c__Gammaproteobacteria;o__Methylococcales;f__Methylomonadaceae;g__Methylobacter_A;s__	RES_21_06_09_R2_RHZ_MG_426_6	317.189240923236	NA	NA	NA	NA	NA	K06603	flagellar protein FlaG		FlaG protein [PF03646.17]		0	NA	NA
RES_21_07_21_R3_M1_MG_Anaeromyxobacter_73_14	black	31	d__Bacteria;p__Myxococcota;c__Myxococcia;o__Myxococcales;f__Anaeromyxobacteraceae;g__Anaeromyxobacter;s__	RES_21_07_21_R3_M1_MG_2145_13	317.154767397111	NA	NA	NA	NA	NA	K01055	3-oxoadipate enol-lactonase [EC:3.1.1.24]	MER0154006 - family S33 unassigned peptidases (Anaeromyxobacter dehalogenans) [S33.UPW]#S33#{peptidase unit: 20-261}~source ACL67309~	Serine aminopeptidase	S33 [PF12146.10]; alpha/beta hydrolase fold [PF00561.22]; Alpha/beta hydrolase family [PF12697.9]; Prolyl oligopeptidase family [PF00326.23]; TAP-like protein [PF08386.12]		0	NA	NA
RES_21_06_09_R2_RHZ_MG_concoct_175_sub	black	52	d__Bacteria;p__Bacteroidota;c__Bacteroidia;o__Bacteroidales;f__VadinHA17;g__LD21;s__	RES_21_06_09_R2_RHZ_MG_1815_9	317.137640649613	NA	NA	NA	NA	NA				Acetyltransferase (GNAT) family [PF00583.27]; Acetyltransferase (GNAT) domain [PF13673.9]; Acetyltransferase (GNAT) domain [PF13508.9]; FR47-like protein [PF08445.12]; Acetyltransferase (GNAT) domain [PF13302.9]; Acetyltransferase (GNAT) domain [PF13420.9]; GNAT acetyltransferase [PF12746.9]; Acetyltransferase (GNAT) domain [PF13523.8]; GCN5-related N-acetyl-transferase [PF14542.8]		0	NA	NA
RES_21_09_03_R2_SRF_MG_Acidobacteria_57_6	black	51	d__Bacteria;p__Acidobacteriota;c__Terriglobia;o__Terriglobales;f__JAEZPW01;g__JAEZPW01;s__	RES_21_09_03_R2_SRF_MG_13622_1	317.10188467971	NA	NA	NA	NA	NA	K02887	large subunit ribosomal protein L20		Ribosomal protein L20 [PF00453.20]		0	NA	NA
RES_21_09_03_R3_RHZ_MG_Myxococcales_68_12	black	59	d__Bacteria;p__Myxococcota;c__Myxococcia;o__Myxococcales;f__UBA5297;g__;s__	RES_21_09_03_R3_RHZ_MG_1971_4	317.092183367887	Oxygen metabolism (Oxidative phosphorylation Complex IV)	Oxygen metabolism - cytochrome (quinone) oxidase	bd type	cytochrome bd ubiquinol oxidase subunit I	NA	NA				Cytochrome bd terminal oxidase subunit I [PF01654.19]; Cytochrome C oxidase	cbb3-type	subunit III [PF13442.8]		2	NA	NA
RES_21_09_03_R3_RHZ_MG_Myxococcales_68_12	black	59	d__Bacteria;p__Myxococcota;c__Myxococcia;o__Myxococcales;f__UBA5297;g__;s__	RES_21_09_03_R3_RHZ_MG_6736_1	317.032154979279	NA	NA	NA	NA	NA				Bacterial regulatory proteins	luxR family [PF00196.21]		0	NA	NA
RES_21_09_03_R3_RHZ_MG_Myxococcales_68_12	black	59	d__Bacteria;p__Myxococcota;c__Myxococcia;o__Myxococcales;f__UBA5297;g__;s__	RES_21_09_03_R3_RHZ_MG_280227_2	317.017758432783	NA	NA	NA	NA	NA				Rubrerythrin [PF02915.19]		0	NA	NA
RES_21_09_03_R3_RHZ_MG_Myxococcales_68_12	black	59	d__Bacteria;p__Myxococcota;c__Myxococcia;o__Myxococcales;f__UBA5297;g__;s__	RES_21_09_03_R3_RHZ_MG_4044_3	316.981815333048	NA	NA	NA	NA	NA						0	NA	NA
RES_21_08_16_R1_SRF_MG_Anaeromyxobacter_74_22	black	7	d__Bacteria;p__Myxococcota;c__Myxococcia;o__Myxococcales;f__Anaeromyxobacteraceae;g__;s__	RES_21_08_16_R1_SRF_MG_1742_3	316.912185353132	NA	NA	NA	NA	NA				Rhodanese-like domain [PF00581.22]		0	NA	NA
RES_21_08_16_R1_SRF_MG_metabat2_13	black	2	d__Bacteria;p__Acidobacteriota;c__Vicinamibacteria;o__Vicinamibacterales;f__2-12-FULL-66-21;g__JACPDI01;s__	RES_21_08_16_R1_SRF_MG_105_18	316.833544190938	NA	NA	NA	NA	NA						0	NA	NA
RES_21_10_01_R1_RHZ_MG_concoct_103	black	46	d__Bacteria;p__Gemmatimonadota;c__Gemmatimonadetes;o__Gemmatimonadales;f__GWC2-71-9;g__JACDDX01;s__	RES_21_10_01_R1_RHZ_MG_12914_1	316.813375640219	NA	NA	NA	NA	NA				Sigma-70	region 4 [PF04545.18]; Sigma-70 factor	region 1.2 [PF00140.22]; Sigma-70 region 3 [PF04539.18]		0	NA	NA
RES_21_08_16_R1_SRF_MG_metabat2_13	black	2	d__Bacteria;p__Acidobacteriota;c__Vicinamibacteria;o__Vicinamibacterales;f__2-12-FULL-66-21;g__JACPDI01;s__	RES_21_08_16_R1_SRF_MG_1316_4	316.793668225436	NA	NA	NA	NA	NA						0	NA	NA
RES_21_08_16_R3_SRF_MG_vamb_6442	black	6	d__Bacteria;p__Acidobacteriota;c__Terriglobia;o__Terriglobales;f__SbA1;g__Sulfotelmatobacter;s__	RES_21_08_16_R3_SRF_MG_1100_14	316.696327233858	NA	NA	NA	NA	NA	K03559	biopolymer transport protein ExbD		Biopolymer transport protein ExbD/TolR [PF02472.18]		0	NA	NA
RES_21_06_09_R2_RHZ_MG_Chloroflexi_49_13	black	8	d__Bacteria;p__Chloroflexota;c__Anaerolineae;o__Anaerolineales;f__EnvOPS12;g__UBA12294;s__	RES_21_06_09_R2_RHZ_MG_1423_2	316.673694156581	NA	NA	NA	NA	NA	K21908	membrane protein HdeD		Short repeat of unknown function (DUF308) [PF03729.15]		0	NA	NA
RES_21_07_21_R3_M1_MG_Anaeromyxobacter_73_14	black	31	d__Bacteria;p__Myxococcota;c__Myxococcia;o__Myxococcales;f__Anaeromyxobacteraceae;g__Anaeromyxobacter;s__	RES_21_07_21_R3_M1_MG_193542_1	316.614855609702	NA	NA	NA	NA	NA	K02437	glycine cleavage system H protein		Glycine cleavage H-protein [PF01597.21]; Biotin-requiring enzyme [PF00364.24]		0	NA	NA
RES_21_08_16_R3_SRF_MG_concoct_11	black	48	d__Bacteria;p__Chloroflexota;c__Limnocylindria;o__Limnocylindrales;f__CSP1-4;g__;s__	RES_21_08_16_R3_SRF_MG_58693_1	316.608716157783	NA	NA	NA	NA	NA	K07667	two-component system	OmpR family	KDP operon response regulator KdpE		Response regulator receiver domain [PF00072.26]; Transcriptional regulatory protein	C terminal [PF00486.30]		0	NA	NA
RES_21_09_03_R2_SRF_MG_Acidobacteria_57_6	black	51	d__Bacteria;p__Acidobacteriota;c__Terriglobia;o__Terriglobales;f__JAEZPW01;g__JAEZPW01;s__	RES_21_09_03_R2_SRF_MG_89325_1	316.478405053717	NA	NA	NA	NA	NA	K02879	large subunit ribosomal protein L17		Ribosomal protein L17 [PF01196.21]		0	NA	NA
RES_21_08_16_R3_SRF_MG_vamb_6442	black	6	d__Bacteria;p__Acidobacteriota;c__Terriglobia;o__Terriglobales;f__SbA1;g__Sulfotelmatobacter;s__	RES_21_08_16_R3_SRF_MG_388_23	316.390284418291	NA	NA	NA	NA	NA				NAD binding domain of 6-phosphogluconate dehydrogenase [PF03446.17]; NAD-binding of NADP-dependent 3-hydroxyisobutyrate dehydrogenase [PF14833.8]; Rossmann-like domain [PF10727.11]		0	NA	NA
RES_21_06_09_R3_RHZ_MG_Bacteria_63_13	black	10	d__Bacteria;p__Chloroflexota;c__Chloroflexia;o__54-19;f__JADMIH01;g__JADMIH01;s__	RES_21_06_09_R3_RHZ_MG_71_27	316.317389984698	NA	NA	NA	NA	NA				Domain of unknown function (DUF4203) [PF13886.8]		0	NA	NA
RES_21_08_16_R3_SRF_MG_vamb_6442	black	6	d__Bacteria;p__Acidobacteriota;c__Terriglobia;o__Terriglobales;f__SbA1;g__Sulfotelmatobacter;s__	RES_21_08_16_R3_SRF_MG_448_21	316.286159042928	NA	NA	NA	NA	NA						0	NA	NA
RES_21_07_21_R3_M1_MG_Anaeromyxobacter_73_14	black	31	d__Bacteria;p__Myxococcota;c__Myxococcia;o__Myxococcales;f__Anaeromyxobacteraceae;g__Anaeromyxobacter;s__	RES_21_07_21_R3_M1_MG_18423_4	316.210939414393	NA	NA	NA	NA	NA	K01596	phosphoenolpyruvate carboxykinase (GTP) [EC:4.1.1.32]		Phosphoenolpyruvate carboxykinase N-terminal domain [PF17297.4]		0	NA	NA
RES_21_09_03_R3_RHZ_MG_Myxococcales_68_12	black	59	d__Bacteria;p__Myxococcota;c__Myxococcia;o__Myxococcales;f__UBA5297;g__;s__	RES_21_09_03_R3_RHZ_MG_11954_5	316.14749978921	NA	NA	NA	NA	NA	NA	NA	NA	NA	NA	NA	NA	NA
RES_21_08_16_R1_SRF_MG_metabat2_13	black	2	d__Bacteria;p__Acidobacteriota;c__Vicinamibacteria;o__Vicinamibacterales;f__2-12-FULL-66-21;g__JACPDI01;s__	RES_21_08_16_R1_SRF_MG_36_77	316.123691427648	NA	NA	NA	NA	NA				Protein of unknown function (DUF3014) [PF11219.10]		0	NA	NA
RES_21_06_09_R3_RHZ_MG_Bacteria_63_13	black	10	d__Bacteria;p__Chloroflexota;c__Chloroflexia;o__54-19;f__JADMIH01;g__JADMIH01;s__	RES_21_06_09_R3_RHZ_MG_4144_3	316.027457381446	NA	NA	NA	NA	NA				Family of unknown function (DUF6325) [PF19850.1]		0	NA	NA
RES_21_09_03_R3_RHZ_MG_Myxococcales_68_12	black	59	d__Bacteria;p__Myxococcota;c__Myxococcia;o__Myxococcales;f__UBA5297;g__;s__	RES_21_09_03_R3_RHZ_MG_14969_3	315.874850501004	NA	NA	NA	NA	NA						0	NA	NA
RES_21_08_16_R2_SRF_MG_Longimicrobiales_70_7	black	43	d__Bacteria;p__Gemmatimonadota;c__Gemmatimonadetes;o__Longimicrobiales;f__RSA9;g__JADGQX01;s__	RES_21_08_16_R2_SRF_MG_84088_2	315.780249406074	NA	NA	NA	NA	NA						0	NA	NA
RES_21_09_03_R2_SRF_MG_Acidobacteria_57_6	black	51	d__Bacteria;p__Acidobacteriota;c__Terriglobia;o__Terriglobales;f__JAEZPW01;g__JAEZPW01;s__	RES_21_09_03_R2_SRF_MG_41969_4	315.69537851751	NA	NA	NA	NA	NA				Cytochrome c554 and c-prime [PF13435.8]; Cytochrome c3 [PF14537.8]; Cytochrome c7 and related cytochrome c [PF14522.8]		4	NA	NA
RES_21_08_16_R1_SRF_MG_Anaeromyxobacter_74_22	black	7	d__Bacteria;p__Myxococcota;c__Myxococcia;o__Myxococcales;f__Anaeromyxobacteraceae;g__;s__	RES_21_08_16_R1_SRF_MG_4913_3	315.644298959323	NA	NA	NA	NA	NA	K00975	glucose-1-phosphate adenylyltransferase [EC:2.7.7.27]		Nucleotidyl transferase [PF00483.25]		0	NA	NA
RES_21_07_07_R1_RHZ_MG_Acidobacteria_66_11	black	9	d__Bacteria;p__Acidobacteriota;c__Vicinamibacteria;o__Vicinamibacterales;f__2-12-FULL-66-21;g__;s__	RES_21_07_07_R1_RHZ_MG_2204_6	315.550769871202	NA	NA	NA	NA	NA	K05826	alpha-aminoadipate/glutamate carrier protein LysW				0	NA	NA
RES_21_08_16_R3_SRF_MG_concoct_11	black	48	d__Bacteria;p__Chloroflexota;c__Limnocylindria;o__Limnocylindrales;f__CSP1-4;g__;s__	RES_21_08_16_R3_SRF_MG_35860_3	315.505542341068	NA	NA	NA	NA	NA			MER1326564 - family S16 unassigned peptidases (Thermoactinomyces daqus) [S16.UPW]#S16#{peptidase unit: 538-775}~source WP_033099245~	Lon protease (S16) C-terminal proteolytic domain [PF05362.15]; Subunit ChlI of Mg-chelatase [PF13541.8]		0	NA	NA
RES_21_07_21_R3_M1_MG_Anaeromyxobacter_73_14	black	31	d__Bacteria;p__Myxococcota;c__Myxococcia;o__Myxococcales;f__Anaeromyxobacteraceae;g__Anaeromyxobacter;s__	RES_21_07_21_R3_M1_MG_3101_2	315.418260604564	NA	NA	NA	NA	NA				Putative redox-active protein (C_GCAxxG_C_C) [PF09719.12]		0	NA	NA
RES_21_08_16_R1_SRF_MG_Anaeromyxobacter_74_22	black	7	d__Bacteria;p__Myxococcota;c__Myxococcia;o__Myxococcales;f__Anaeromyxobacteraceae;g__;s__	RES_21_08_16_R1_SRF_MG_11578_7	315.325811489758	NA	NA	NA	NA	NA						0	NA	NA
RES_21_06_09_R2_RHZ_MG_concoct_175_sub	black	52	d__Bacteria;p__Bacteroidota;c__Bacteroidia;o__Bacteroidales;f__VadinHA17;g__LD21;s__	RES_21_06_09_R2_RHZ_MG_63201_1	315.19400615313	NA	NA	NA	NA	NA	K21572	starch-binding outer membrane protein	SusD/RagB family		Starch-binding associating with outer membrane [PF14322.8]		0	NA	NA
RES_21_09_03_R2_SRF_MG_metabat2_17_sub	black	14	d__Bacteria;p__Acidobacteriota;c__Vicinamibacteria;o__Vicinamibacterales;f__2-12-FULL-66-21;g__JACPDI01;s__	RES_21_09_03_R2_SRF_MG_1386_14	315.187833704892	NA	NA	NA	NA	NA						0	NA	NA
RES_21_09_03_R2_SRF_MG_Acidobacteriales_58_10	black	21	d__Bacteria;p__Acidobacteriota;c__Terriglobia;o__Terriglobales;f__Koribacteraceae;g__;s__	RES_21_09_03_R2_SRF_MG_2074_2	315.09402905126	NA	NA	NA	NA	NA						0	NA	NA
RES_21_07_07_R1_RHZ_MG_Acidobacteria_66_11	black	9	d__Bacteria;p__Acidobacteriota;c__Vicinamibacteria;o__Vicinamibacterales;f__2-12-FULL-66-21;g__;s__	RES_21_07_07_R1_RHZ_MG_5422_6	315.038609235766	NA	NA	NA	NA	NA				Family of unknown function (DUF5670) [PF18919.2]		0	NA	NA
RES_21_06_09_R3_RHZ_MG_vamb_6465_sub	black	34	d__Bacteria;p__Chloroflexota;c__Chloroflexia;o__54-19;f__JADMIH01;g__JADMIH01;s__	RES_21_06_09_R3_RHZ_MG_2878_11	315.030228856311	NA	NA	NA	NA	NA	K19055	Ala-tRNA(Pro) deacylase [EC:3.1.1.-]		Aminoacyl-tRNA editing domain [PF04073.17]		0	NA	NA
RES_21_09_03_R2_RHZ_MG_Candidatus_Koribacter_versatilis_58_14	black	5	d__Bacteria;p__Acidobacteriota;c__Terriglobia;o__Terriglobales;f__Koribacteraceae;g__;s__	RES_21_09_03_R2_RHZ_MG_4390_1	314.880556977994	NA	NA	NA	NA	NA	K03040	DNA-directed RNA polymerase subunit alpha [EC:2.7.7.6]		RNA polymerase Rpb3/RpoA insert domain [PF01000.28]; RNA polymerase Rpb3/Rpb11 dimerisation domain [PF01193.26]; Bacterial RNA polymerase	alpha chain C terminal domain [PF03118.17]		0	NA	NA
RES_21_08_16_R1_SRF_MG_Anaeromyxobacter_74_22	black	7	d__Bacteria;p__Myxococcota;c__Myxococcia;o__Myxococcales;f__Anaeromyxobacteraceae;g__;s__	RES_21_08_16_R1_SRF_MG_2503_3	314.860102237665	NA	NA	NA	NA	NA	K01640	hydroxymethylglutaryl-CoA lyase [EC:4.1.3.4]		HMGL-like [PF00682.21]		0	NA	NA
RES_21_07_21_R3_M1_MG_Anaeromyxobacter_73_14	black	31	d__Bacteria;p__Myxococcota;c__Myxococcia;o__Myxococcales;f__Anaeromyxobacteraceae;g__Anaeromyxobacter;s__	RES_21_07_21_R3_M1_MG_5790_1	314.73512607152	NA	NA	NA	NA	NA				Protein of unknown function (DUF1269) [PF06897.14]		0	NA	NA
RES_21_07_07_R1_RHZ_MG_Vicinamibacterales_68_16	black	4	d__Bacteria;p__Acidobacteriota;c__Vicinamibacteria;o__Vicinamibacterales;f__Fen-181;g__;s__	RES_21_07_07_R1_RHZ_MG_4210_7	314.697533690931	NA	NA	NA	NA	NA						0	NA	NA
RES_21_07_07_R1_RHZ_MG_Acidobacteria_66_11	black	9	d__Bacteria;p__Acidobacteriota;c__Vicinamibacteria;o__Vicinamibacterales;f__2-12-FULL-66-21;g__;s__	RES_21_07_07_R1_RHZ_MG_2830_1	314.49555816048	NA	NA	NA	NA	NA						0	NA	NA
RES_21_08_16_R1_SRF_MG_Anaeromyxobacter_74_22	black	7	d__Bacteria;p__Myxococcota;c__Myxococcia;o__Myxococcales;f__Anaeromyxobacteraceae;g__;s__	RES_21_08_16_R1_SRF_MG_19286_4	314.472800701283	NA	NA	NA	NA	NA						0	NA	NA
RES_21_07_21_R3_M1_MG_Anaeromyxobacter_73_14	black	31	d__Bacteria;p__Myxococcota;c__Myxococcia;o__Myxococcales;f__Anaeromyxobacteraceae;g__Anaeromyxobacter;s__	RES_21_07_21_R3_M1_MG_15376_3	314.387032998773	NA	NA	NA	NA	NA	K05516	curved DNA-binding protein		DnaJ C terminal domain [PF01556.20]; DnaJ domain [PF00226.33]		0	NA	NA
RES_21_09_03_R2_RHZ_MG_Candidatus_Koribacter_versatilis_58_14	black	5	d__Bacteria;p__Acidobacteriota;c__Terriglobia;o__Terriglobales;f__Koribacteraceae;g__;s__	RES_21_09_03_R2_RHZ_MG_32_30	314.362263856666	NA	NA	NA	NA	NA	K09710	ribosome-associated protein		Ribosomal silencing factor during starvation [PF02410.17]		0	NA	NA
RES_21_08_16_R2_SRF_MG_Longimicrobiales_70_7	black	43	d__Bacteria;p__Gemmatimonadota;c__Gemmatimonadetes;o__Longimicrobiales;f__RSA9;g__JADGQX01;s__	RES_21_08_16_R2_SRF_MG_139792_2	314.17778373688	NA	NA	NA	NA	NA						0	NA	NA
RES_21_09_03_R3_RHZ_MG_Myxococcales_68_12	black	59	d__Bacteria;p__Myxococcota;c__Myxococcia;o__Myxococcales;f__UBA5297;g__;s__	RES_21_09_03_R3_RHZ_MG_100295_2	314.082012836065	NA	NA	NA	NA	NA				Class III cytochrome C family [PF02085.18]; Cytochrome c7 and related cytochrome c [PF14522.8]; Cytochrome c3 [PF14537.8]		3	NA	NA
RES_21_09_03_R2_SRF_MG_Acidobacteria_57_6	black	51	d__Bacteria;p__Acidobacteriota;c__Terriglobia;o__Terriglobales;f__JAEZPW01;g__JAEZPW01;s__	RES_21_09_03_R2_SRF_MG_5802_7	314.046008682485	NA	NA	NA	NA	NA	K02902	large subunit ribosomal protein L28		Ribosomal L28 family [PF00830.21]		0	NA	NA
RES_21_09_03_R3_RHZ_MG_Myxococcales_68_12	black	59	d__Bacteria;p__Myxococcota;c__Myxococcia;o__Myxococcales;f__UBA5297;g__;s__	RES_21_09_03_R3_RHZ_MG_14646_1	314.020886101531	Sulfur cycling enzymes (detailed)	Metabolism of organic sulfur | Homocysteine -> Methionine	5-methyltetrahydrofolate--homocysteine methyltransferase	NA	NA	K00548	5-methyltetrahydrofolate--homocysteine methyltransferase [EC:2.1.1.13]		Homocysteine S-methyltransferase [PF02574.18]; Pterin binding enzyme [PF00809.24]; B12 binding domain [PF02310.21]; B12 binding domain [PF02607.19]		0	NA	NA
RES_21_08_16_R1_SRF_MG_Anaeromyxobacter_74_22	black	7	d__Bacteria;p__Myxococcota;c__Myxococcia;o__Myxococcales;f__Anaeromyxobacteraceae;g__;s__	RES_21_08_16_R1_SRF_MG_68401_3	313.922533977907	NA	NA	NA	NA	NA						0	NA	NA
RES_21_06_09_R3_RHZ_MG_Bacteria_63_13	black	10	d__Bacteria;p__Chloroflexota;c__Chloroflexia;o__54-19;f__JADMIH01;g__JADMIH01;s__	RES_21_06_09_R3_RHZ_MG_34560_3	313.919514167383	NA	NA	NA	NA	NA						0	NA	NA
RES_21_06_09_R2_RHZ_MG_Chloroflexi_49_13	black	8	d__Bacteria;p__Chloroflexota;c__Anaerolineae;o__Anaerolineales;f__EnvOPS12;g__UBA12294;s__	RES_21_06_09_R2_RHZ_MG_2588_2	313.868002801543	NA	NA	NA	NA	NA						0	NA	NA
RES_21_09_03_R2_SRF_MG_Acidobacteria_57_6	black	51	d__Bacteria;p__Acidobacteriota;c__Terriglobia;o__Terriglobales;f__JAEZPW01;g__JAEZPW01;s__	RES_21_09_03_R2_SRF_MG_46330_3	313.787062547699	NA	NA	NA	NA	NA	K04077	chaperonin GroEL		TCP-1/cpn60 chaperonin family [PF00118.26]		0	NA	NA
RES_21_06_09_R2_RHZ_MG_Methylobacter_tundripaludum_49_12	black	121	d__Bacteria;p__Pseudomonadota;c__Gammaproteobacteria;o__Methylococcales;f__Methylomonadaceae;g__Methylobacter_A;s__	RES_21_06_09_R2_RHZ_MG_9301_9	313.763819411187	NA	NA	NA	NA	NA	K02109	F-type H+-transporting ATPase subunit b		ATP synthase B/B' CF(0) [PF00430.20]		0	NA	NA
RES_21_08_16_R1_SRF_MG_Anaeromyxobacter_74_22	black	7	d__Bacteria;p__Myxococcota;c__Myxococcia;o__Myxococcales;f__Anaeromyxobacteraceae;g__;s__	RES_21_08_16_R1_SRF_MG_14943_5	313.679790140334	NA	NA	NA	NA	NA	K18588	coenzyme Q-binding protein COQ10		Polyketide cyclase / dehydrase and lipid transport [PF03364.22]; Polyketide cyclase / dehydrase and lipid transport [PF10604.11]; Carbon monoxide dehydrogenase subunit G (CoxG) [PF06240.15]		0	NA	NA
RES_21_07_07_R1_RHZ_MG_Vicinamibacterales_68_16	black	4	d__Bacteria;p__Acidobacteriota;c__Vicinamibacteria;o__Vicinamibacterales;f__Fen-181;g__;s__	RES_21_07_07_R1_RHZ_MG_1682_4	313.659941359912	NA	NA	NA	NA	NA				Low affinity iron permease [PF04120.14]		0	NA	NA
RES_21_09_03_R2_SRF_MG_Acidobacteria_57_6	black	51	d__Bacteria;p__Acidobacteriota;c__Terriglobia;o__Terriglobales;f__JAEZPW01;g__JAEZPW01;s__	RES_21_09_03_R2_SRF_MG_1569_6	313.556998902411	NA	NA	NA	NA	NA				Protein of unknown function (DUF3300) [PF11737.10]		0	NA	NA
RES_21_07_07_R1_RHZ_MG_Vicinamibacterales_68_16	black	4	d__Bacteria;p__Acidobacteriota;c__Vicinamibacteria;o__Vicinamibacterales;f__Fen-181;g__;s__	RES_21_07_07_R1_RHZ_MG_20538_3	312.942118672023	NA	NA	NA	NA	NA						0	NA	NA
RES_21_06_09_R3_RHZ_MG_Bacteria_63_13	black	10	d__Bacteria;p__Chloroflexota;c__Chloroflexia;o__54-19;f__JADMIH01;g__JADMIH01;s__	RES_21_06_09_R3_RHZ_MG_115927_1	312.91596463345	NA	NA	NA	NA	NA				AAA domain (Cdc48 subfamily) [PF07724.16]; C-terminal	D2-small domain	of ClpB protein [PF10431.11]		0	NA	NA
RES_21_09_03_R3_RHZ_MG_Myxococcales_68_12	black	59	d__Bacteria;p__Myxococcota;c__Myxococcia;o__Myxococcales;f__UBA5297;g__;s__	RES_21_09_03_R3_RHZ_MG_17447_3	312.77727324186	NA	NA	NA	NA	NA	K03671	thioredoxin 1		Thioredoxin [PF00085.22]; Redoxin [PF08534.12]; Thioredoxin-like [PF13905.8]; Thioredoxin-like [PF13899.8]; AhpC/TSA family [PF00578.23]; Thioredoxin-like domain [PF13098.8]; Hydrogenase-1 expression protein HyaE [PF07449.13]		0	NA	NA
RES_21_08_16_R3_SRF_MG_vamb_6442	black	6	d__Bacteria;p__Acidobacteriota;c__Terriglobia;o__Terriglobales;f__SbA1;g__Sulfotelmatobacter;s__	RES_21_08_16_R3_SRF_MG_1100_15	312.753230671849	NA	NA	NA	NA	NA	K03559	biopolymer transport protein ExbD		Biopolymer transport protein ExbD/TolR [PF02472.18]		0	NA	NA
RES_21_09_03_R2_RHZ_MG_Candidatus_Koribacter_versatilis_58_14	black	5	d__Bacteria;p__Acidobacteriota;c__Terriglobia;o__Terriglobales;f__Koribacteraceae;g__;s__	RES_21_09_03_R2_RHZ_MG_20_31	312.587609864397	NA	NA	NA	NA	NA						1	NA	NA
RES_21_07_21_R3_M1_MG_Anaeromyxobacter_73_14	black	31	d__Bacteria;p__Myxococcota;c__Myxococcia;o__Myxococcales;f__Anaeromyxobacteraceae;g__Anaeromyxobacter;s__	RES_21_07_21_R3_M1_MG_2592_7	312.47164175345	NA	NA	NA	NA	NA						0	NA	NA
RES_21_09_03_R3_RHZ_MG_Myxococcales_68_12	black	59	d__Bacteria;p__Myxococcota;c__Myxococcia;o__Myxococcales;f__UBA5297;g__;s__	RES_21_09_03_R3_RHZ_MG_76999_1	312.453126968447	NA	NA	NA	NA	NA				ODP family beta lactamase [PF19583.1]		0	NA	NA
RES_21_08_16_R1_SRF_MG_Anaeromyxobacter_74_22	black	7	d__Bacteria;p__Myxococcota;c__Myxococcia;o__Myxococcales;f__Anaeromyxobacteraceae;g__;s__	RES_21_08_16_R1_SRF_MG_30889_3	312.433174475057	NA	NA	NA	NA	NA	K06204	DnaK suppressor protein		Prokaryotic dksA/traR C4-type zinc finger [PF01258.19]		0	NA	NA
RES_21_06_09_R2_RHZ_MG_Methylobacter_tundripaludum_49_12	black	121	d__Bacteria;p__Pseudomonadota;c__Gammaproteobacteria;o__Methylococcales;f__Methylomonadaceae;g__Methylobacter_A;s__	RES_21_06_09_R2_RHZ_MG_1690_3	312.376260208639	NA	NA	NA	NA	NA						0	NA	NA
RES_21_08_16_R1_SRF_MG_Anaeromyxobacter_74_22	black	7	d__Bacteria;p__Myxococcota;c__Myxococcia;o__Myxococcales;f__Anaeromyxobacteraceae;g__;s__	RES_21_08_16_R1_SRF_MG_2287_13	312.373592993467	NA	NA	NA	NA	NA				Histidine kinase-	DNA gyrase B-	and HSP90-like ATPase [PF02518.28]; Response regulator receiver domain [PF00072.26]; His Kinase A (phospho-acceptor) domain [PF00512.27]		0	NA	NA
RES_21_09_03_R3_RHZ_MG_Myxococcales_68_12	black	59	d__Bacteria;p__Myxococcota;c__Myxococcia;o__Myxococcales;f__UBA5297;g__;s__	RES_21_09_03_R3_RHZ_MG_7018_4	312.326824128681	NA	NA	NA	NA	NA	K03593	ATP-binding protein involved in chromosome partitioning		NUBPL iron-transfer P-loop NTPase [PF10609.11]; Iron-sulfur cluster assembly protein [PF01883.21]; AAA domain [PF13614.8]; ATPase MipZ [PF09140.13]; CobQ/CobB/MinD/ParA nucleotide binding domain [PF01656.25]; Cellulose biosynthesis protein BcsQ [PF06564.14]; VirC1 protein [PF07015.13]		0	NA	NA
RES_21_09_03_R3_RHZ_MG_Myxococcales_68_12	black	59	d__Bacteria;p__Myxococcota;c__Myxococcia;o__Myxococcales;f__UBA5297;g__;s__	RES_21_09_03_R3_RHZ_MG_14741_3	312.090553308793	NA	NA	NA	NA	NA	K02860	16S rRNA processing protein RimM		RimM N-terminal domain [PF01782.20]		0	NA	NA
RES_21_10_01_R2_SRF_MG_Acidobacteria_57_6	black	41	d__Bacteria;p__Acidobacteriota;c__Terriglobia;o__Terriglobales;f__SbA1;g__;s__	RES_21_10_01_R2_SRF_MG_3377_7	312.025077317524	NA	NA	NA	NA	NA	K03832	periplasmic protein TonB		Gram-negative bacterial TonB protein C-terminal [PF03544.16]		0	NA	NA
RES_21_09_03_R2_SRF_MG_metabat2_17_sub	black	14	d__Bacteria;p__Acidobacteriota;c__Vicinamibacteria;o__Vicinamibacterales;f__2-12-FULL-66-21;g__JACPDI01;s__	RES_21_09_03_R2_SRF_MG_3699_10	311.951282704847	NA	NA	NA	NA	NA	K02871	large subunit ribosomal protein L13		Ribosomal protein L13 [PF00572.20]		0	NA	NA
RES_21_08_16_R3_SRF_MG_vamb_6442	black	6	d__Bacteria;p__Acidobacteriota;c__Terriglobia;o__Terriglobales;f__SbA1;g__Sulfotelmatobacter;s__	RES_21_08_16_R3_SRF_MG_409_24	311.699548993174	NA	NA	NA	NA	NA				Protein of unknown function	DUF488 [PF04343.15]		0	NA	NA
RES_21_08_16_R1_SRF_MG_metabat2_13	black	2	d__Bacteria;p__Acidobacteriota;c__Vicinamibacteria;o__Vicinamibacterales;f__2-12-FULL-66-21;g__JACPDI01;s__	RES_21_08_16_R1_SRF_MG_58_20	311.670758823344	NA	NA	NA	NA	NA	K03553	recombination protein RecA		recA bacterial DNA recombination protein [PF00154.23]; Rad51 [PF08423.13]; KaiC [PF06745.15]; AAA domain [PF13481.8]		0	NA	NA
RES_21_09_03_R2_SRF_MG_Bacteria_64_7	black	45	d__Bacteria;p__Acidobacteriota;c__Thermoanaerobaculia;o__Gp7-AA8;f__Gp7-AA8;g__JAJXWV01;s__	RES_21_09_03_R2_SRF_MG_244235_2	311.623766919596	NA	NA	NA	NA	NA				Cupin domain [PF07883.13]; Auxin binding protein [PF02041.18]		0	NA	NA
RES_21_09_03_R3_RHZ_MG_Myxococcales_68_12	black	59	d__Bacteria;p__Myxococcota;c__Myxococcia;o__Myxococcales;f__UBA5297;g__;s__	RES_21_09_03_R3_RHZ_MG_26316_1	311.415009034972	NA	NA	NA	NA	NA						0	NA	NA
RES_21_08_16_R1_SRF_MG_Anaeromyxobacter_74_22	black	7	d__Bacteria;p__Myxococcota;c__Myxococcia;o__Myxococcales;f__Anaeromyxobacteraceae;g__;s__	RES_21_08_16_R1_SRF_MG_13562_4	311.337438802139	NA	NA	NA	NA	NA			MER0786008 - family I51 unassigned peptidase inhibitors (Accumulibacter sp. BA-91) [I51.UPW]#I51#{inhibitor unit: 40-170}~source A0A080LWN0~	Phosphatidylethanolamine-binding protein [PF01161.22]		0	NA	NA
RES_21_06_09_R2_RHZ_MG_Bacteria_61_10	black	27	d__Bacteria;p__Chloroflexota;c__Chloroflexia;o__54-19;f__JADMIH01;g__;s__	RES_21_06_09_R2_RHZ_MG_36419_2	311.333149083797	NA	NA	NA	NA	NA						0	NA	NA
RES_21_09_03_R2_SRF_MG_Acidobacteria_57_6	black	51	d__Bacteria;p__Acidobacteriota;c__Terriglobia;o__Terriglobales;f__JAEZPW01;g__JAEZPW01;s__	RES_21_09_03_R2_SRF_MG_17971_2	311.31697014086	NA	NA	NA	NA	NA	K00507	stearoyl-CoA desaturase (Delta-9 desaturase) [EC:1.14.19.1]		Fatty acid desaturase [PF00487.26]		0	NA	NA
RES_21_06_09_R2_RHZ_MG_Chloroflexi_49_13	black	8	d__Bacteria;p__Chloroflexota;c__Anaerolineae;o__Anaerolineales;f__EnvOPS12;g__UBA12294;s__	RES_21_06_09_R2_RHZ_MG_30328_1	311.183910202503	NA	NA	NA	NA	NA						0	NA	NA
RES_21_09_03_R2_SRF_MG_Acidobacteria_57_6	black	51	d__Bacteria;p__Acidobacteriota;c__Terriglobia;o__Terriglobales;f__JAEZPW01;g__JAEZPW01;s__	RES_21_09_03_R2_SRF_MG_6148_7	311.074019572269	NA	NA	NA	NA	NA						0	NA	NA
RES_21_07_07_R1_RHZ_MG_Acidobacteria_66_11	black	9	d__Bacteria;p__Acidobacteriota;c__Vicinamibacteria;o__Vicinamibacterales;f__2-12-FULL-66-21;g__;s__	RES_21_07_07_R1_RHZ_MG_822_17	311.030109160702	NA	NA	NA	NA	NA	K04564	superoxide dismutase	Fe-Mn family [EC:1.15.1.1]		Iron/manganese superoxide dismutases	C-terminal domain [PF02777.20]; Iron/manganese superoxide dismutases	alpha-hairpin domain [PF00081.24]		0	NA	NA
RES_21_08_16_R1_SRF_MG_metabat2_13	black	2	d__Bacteria;p__Acidobacteriota;c__Vicinamibacteria;o__Vicinamibacterales;f__2-12-FULL-66-21;g__JACPDI01;s__	RES_21_08_16_R1_SRF_MG_209_51	310.988456503694	NA	NA	NA	NA	NA				Protein of unknown function (DUF1269) [PF06897.14]		0	NA	NA
RES_21_07_21_R3_M1_MG_Anaeromyxobacter_73_14	black	31	d__Bacteria;p__Myxococcota;c__Myxococcia;o__Myxococcales;f__Anaeromyxobacteraceae;g__Anaeromyxobacter;s__	RES_21_07_21_R3_M1_MG_42279_3	310.97731360151	NA	NA	NA	NA	NA						0	NA	NA
RES_21_06_09_R2_RHZ_MG_Methylobacter_tundripaludum_49_12	black	121	d__Bacteria;p__Pseudomonadota;c__Gammaproteobacteria;o__Methylococcales;f__Methylomonadaceae;g__Methylobacter_A;s__	RES_21_06_09_R2_RHZ_MG_7664_3	310.756527499446	NA	NA	NA	NA	NA						0	NA	NA
RES_21_07_21_R3_M1_MG_Anaeromyxobacter_73_14	black	31	d__Bacteria;p__Myxococcota;c__Myxococcia;o__Myxococcales;f__Anaeromyxobacteraceae;g__Anaeromyxobacter;s__	RES_21_07_21_R3_M1_MG_20042_5	310.722648027214	NA	NA	NA	NA	NA				AhpC/TSA family [PF00578.23]		0	NA	NA
RES_21_09_03_R3_RHZ_MG_Myxococcales_68_12	black	59	d__Bacteria;p__Myxococcota;c__Myxococcia;o__Myxococcales;f__UBA5297;g__;s__	RES_21_09_03_R3_RHZ_MG_34623_2	310.635205776671	NA	NA	NA	NA	NA				Iron-sulfur cluster assembly protein [PF01883.21]		0	NA	NA
RES_21_09_03_R2_SRF_MG_Acidobacteria_57_6	black	51	d__Bacteria;p__Acidobacteriota;c__Terriglobia;o__Terriglobales;f__JAEZPW01;g__JAEZPW01;s__	RES_21_09_03_R2_SRF_MG_28677_2	310.543030517413	NA	NA	NA	NA	NA	K03210	preprotein translocase subunit YajC		Preprotein translocase subunit [PF02699.17]		0	NA	NA
RES_21_08_16_R3_SRF_MG_vamb_6442	black	6	d__Bacteria;p__Acidobacteriota;c__Terriglobia;o__Terriglobales;f__SbA1;g__Sulfotelmatobacter;s__	RES_21_08_16_R3_SRF_MG_272_9	310.510378130533	NA	NA	NA	NA	NA						0	NA	NA
RES_21_09_03_R2_RHZ_MG_Candidatus_Koribacter_versatilis_58_14	black	5	d__Bacteria;p__Acidobacteriota;c__Terriglobia;o__Terriglobales;f__Koribacteraceae;g__;s__	RES_21_09_03_R2_RHZ_MG_8_12	310.467891573953	NA	NA	NA	NA	NA				Response regulator receiver domain [PF00072.26]; Bacterial regulatory proteins	luxR family [PF00196.21]		0	NA	NA
RES_21_09_03_R2_RHZ_MG_Candidatus_Koribacter_versatilis_58_14	black	5	d__Bacteria;p__Acidobacteriota;c__Terriglobia;o__Terriglobales;f__Koribacteraceae;g__;s__	RES_21_09_03_R2_RHZ_MG_23_5	310.430613655531	NA	NA	NA	NA	NA				Putative adhesin [PF13349.8]		0	NA	NA
RES_21_09_03_R3_RHZ_MG_Myxococcales_68_12	black	59	d__Bacteria;p__Myxococcota;c__Myxococcia;o__Myxococcales;f__UBA5297;g__;s__	RES_21_09_03_R3_RHZ_MG_6560_4	310.401615073873	NA	NA	NA	NA	NA	K04773	protease IV [EC:3.4.21.-]	MER0118455 - subfamily S49A unassigned non-peptidase homologues (Anaeromyxobacter sp. K) [S49.UNA]#S49A#{peptidase unit: 115-357}~source ACG73573~	Peptidase family S49 [PF01343.20]; Clp protease [PF00574.25]		0	NA	NA
RES_21_06_09_R2_RHZ_MG_Methylobacter_tundripaludum_49_12	black	121	d__Bacteria;p__Pseudomonadota;c__Gammaproteobacteria;o__Methylococcales;f__Methylomonadaceae;g__Methylobacter_A;s__	RES_21_06_09_R2_RHZ_MG_7251_6	310.36701162025	NA	NA	NA	NA	NA						0	NA	NA
RES_21_07_07_R1_RHZ_MG_Vicinamibacterales_68_16	black	4	d__Bacteria;p__Acidobacteriota;c__Vicinamibacteria;o__Vicinamibacterales;f__Fen-181;g__;s__	RES_21_07_07_R1_RHZ_MG_315995_2	310.346757154667	NA	NA	NA	NA	NA						0	NA	NA
RES_21_08_16_R3_SRF_MG_concoct_142	black	58	d__Bacteria;p__Bacteroidota;c__Bacteroidia;o__Bacteroidales;f__VadinHA17;g__LD21;s__	RES_21_08_16_R3_SRF_MG_967_4	310.333368029233	NA	NA	NA	NA	NA						0	NA	NA
RES_21_08_16_R1_SRF_MG_metabat2_13	black	2	d__Bacteria;p__Acidobacteriota;c__Vicinamibacteria;o__Vicinamibacterales;f__2-12-FULL-66-21;g__JACPDI01;s__	RES_21_08_16_R1_SRF_MG_195_31	310.289818095216	Fermentation	Acetate to acetyl-CoA	acetyl-CoA synthetase	NA	NA	K01895	acetyl-CoA synthetase [EC:6.2.1.1]		AMP-binding enzyme [PF00501.30]; Acetyl-coenzyme A synthetase N-terminus [PF16177.7]; AMP-binding enzyme C-terminal domain [PF13193.8]		0	NA	NA
RES_21_07_21_R3_M1_MG_Anaeromyxobacter_73_14	black	31	d__Bacteria;p__Myxococcota;c__Myxococcia;o__Myxococcales;f__Anaeromyxobacteraceae;g__Anaeromyxobacter;s__	RES_21_07_21_R3_M1_MG_63883_2	310.038989592532	NA	NA	NA	NA	NA						0	NA	NA
RES_21_08_16_R2_SRF_MG_Acidobacteria_57_7	black	42	d__Bacteria;p__Acidobacteriota;c__Terriglobia;o__Terriglobales;f__SbA1;g__Gp1-AA145;s__	RES_21_08_16_R2_SRF_MG_21907_3	310.029053168946	NA	NA	NA	NA	NA						0	NA	NA
RES_21_09_03_R2_SRF_MG_metabat2_17_sub	black	14	d__Bacteria;p__Acidobacteriota;c__Vicinamibacteria;o__Vicinamibacterales;f__2-12-FULL-66-21;g__JACPDI01;s__	RES_21_09_03_R2_SRF_MG_14578_6	310.01836641176	NA	NA	NA	NA	NA				Ribosomal protein S7p/S5e [PF00177.23]; Ribosomal protein S12/S23 [PF00164.27]		0	NA	NA
RES_21_08_16_R2_SRF_MG_Acidobacteria_57_7	black	42	d__Bacteria;p__Acidobacteriota;c__Terriglobia;o__Terriglobales;f__SbA1;g__Gp1-AA145;s__	RES_21_08_16_R2_SRF_MG_29939_4	309.993159113132	NA	NA	NA	NA	NA						0	NA	NA
RES_21_09_03_R2_SRF_MG_concoct_182_sub	black	57	d__Bacteria;p__Gemmatimonadota;c__Gemmatimonadetes;o__Gemmatimonadales;f__GWC2-71-9;g__JACDDX01;s__	RES_21_09_03_R2_SRF_MG_273861_1	309.968256391933	NA	NA	NA	NA	NA						0	NA	NA
RES_21_09_03_R2_SRF_MG_Acidobacteria_57_6	black	51	d__Bacteria;p__Acidobacteriota;c__Terriglobia;o__Terriglobales;f__JAEZPW01;g__JAEZPW01;s__	RES_21_09_03_R2_SRF_MG_35659_2	309.8686349726	NA	NA	NA	NA	NA						0	NA	NA
RES_21_07_07_R1_RHZ_MG_Acidobacteria_66_11	black	9	d__Bacteria;p__Acidobacteriota;c__Vicinamibacteria;o__Vicinamibacterales;f__2-12-FULL-66-21;g__;s__	RES_21_07_07_R1_RHZ_MG_14379_1	309.538099304652	NA	NA	NA	NA	NA						0	NA	NA
RES_21_09_03_R3_RHZ_MG_Myxococcales_68_12	black	59	d__Bacteria;p__Myxococcota;c__Myxococcia;o__Myxococcales;f__UBA5297;g__;s__	RES_21_09_03_R3_RHZ_MG_33625_2	309.400142478377	NA	NA	NA	NA	NA						0	NA	NA
RES_21_07_07_R1_RHZ_MG_Vicinamibacterales_68_16	black	4	d__Bacteria;p__Acidobacteriota;c__Vicinamibacteria;o__Vicinamibacterales;f__Fen-181;g__;s__	RES_21_07_07_R1_RHZ_MG_45201_2	309.352592673707	NA	NA	NA	NA	NA	K02895	large subunit ribosomal protein L24		Ribosomal proteins 50S L24/mitochondrial 39S L24 [PF17136.6]; Ribosomal proteins L26 eukaryotic	L24P archaeal [PF16906.7]; Zinc-ribbon containing domain [PF11023.10]		0	NA	NA
RES_21_09_03_R3_RHZ_MG_Myxococcales_68_12	black	59	d__Bacteria;p__Myxococcota;c__Myxococcia;o__Myxococcales;f__UBA5297;g__;s__	RES_21_09_03_R3_RHZ_MG_26370_1	309.345386555389	NA	NA	NA	NA	NA			MER0208721 - family S9 unassigned peptidases (Psychroflexus torquis) [S09.UPW]#S09X#{peptidase unit: 56-251}~source ZP_01254842~			0	NA	NA
RES_21_08_16_R1_SRF_MG_Anaeromyxobacter_74_22	black	7	d__Bacteria;p__Myxococcota;c__Myxococcia;o__Myxococcales;f__Anaeromyxobacteraceae;g__;s__	RES_21_08_16_R1_SRF_MG_7640_2	309.33131746246	NA	NA	NA	NA	NA				Pectinacetylesterase [PF03283.15]	CE13 pectin acetylesterase (EC 3.1.1.-) [CE13]	0	NA	NA
RES_21_09_03_R3_RHZ_MG_Myxococcales_68_12	black	59	d__Bacteria;p__Myxococcota;c__Myxococcia;o__Myxococcales;f__UBA5297;g__;s__	RES_21_09_03_R3_RHZ_MG_21943_2	309.226330723049	NA	NA	NA	NA	NA				Domain of unknown function (DUF6484) [PF20093.1]		0	NA	NA
RES_21_08_16_R1_SRF_MG_metabat2_13	black	2	d__Bacteria;p__Acidobacteriota;c__Vicinamibacteria;o__Vicinamibacterales;f__2-12-FULL-66-21;g__JACPDI01;s__	RES_21_08_16_R1_SRF_MG_18_94	309.220957346186	NA	NA	NA	NA	NA	K03386	peroxiredoxin 2/4 [EC:1.11.1.24]		AhpC/TSA family [PF00578.23]; C-terminal domain of 1-Cys peroxiredoxin [PF10417.11]; Redoxin [PF08534.12]		0	NA	NA
RES_21_09_03_R3_RHZ_MG_Myxococcales_68_12	black	59	d__Bacteria;p__Myxococcota;c__Myxococcia;o__Myxococcales;f__UBA5297;g__;s__	RES_21_09_03_R3_RHZ_MG_8937_1	309.166750266663	NA	NA	NA	NA	NA						0	NA	NA
RES_21_08_16_R1_SRF_MG_Anaeromyxobacter_74_22	black	7	d__Bacteria;p__Myxococcota;c__Myxococcia;o__Myxococcales;f__Anaeromyxobacteraceae;g__;s__	RES_21_08_16_R1_SRF_MG_46863_4	309.086174520477	NA	NA	NA	NA	NA				Uncharacterized conserved protein (DUF2267) [PF10025.11]		0	NA	NA
RES_21_06_09_R2_RHZ_MG_Chloroflexi_49_13	black	8	d__Bacteria;p__Chloroflexota;c__Anaerolineae;o__Anaerolineales;f__EnvOPS12;g__UBA12294;s__	RES_21_06_09_R2_RHZ_MG_2436_7	309.078647423888	NA	NA	NA	NA	NA	K17315	glucose/mannose transport system substrate-binding protein		Bacterial extracellular solute-binding protein [PF01547.27]; Bacterial extracellular solute-binding protein [PF13416.8]		0	NA	NA
RES_21_08_16_R1_SRF_MG_metabat2_13	black	2	d__Bacteria;p__Acidobacteriota;c__Vicinamibacteria;o__Vicinamibacterales;f__2-12-FULL-66-21;g__JACPDI01;s__	RES_21_08_16_R1_SRF_MG_33_30	308.915585524797	NA	NA	NA	NA	NA				Cyclophilin type peptidyl-prolyl cis-trans isomerase/CLD [PF00160.23]		0	NA	NA
RES_21_07_07_R1_RHZ_MG_Vicinamibacterales_68_16	black	4	d__Bacteria;p__Acidobacteriota;c__Vicinamibacteria;o__Vicinamibacterales;f__Fen-181;g__;s__	RES_21_07_07_R1_RHZ_MG_153291_1	308.910282873058	NA	NA	NA	NA	NA				Clp amino terminal domain	pathogenicity island component [PF02861.22]		0	NA	NA
RES_21_06_09_R3_RHZ_MG_Bacteria_63_13	black	10	d__Bacteria;p__Chloroflexota;c__Chloroflexia;o__54-19;f__JADMIH01;g__JADMIH01;s__	RES_21_06_09_R3_RHZ_MG_638_3	308.910145799414	NA	NA	NA	NA	NA						0	NA	NA
RES_21_07_21_R3_M1_MG_Anaeromyxobacter_73_14	black	31	d__Bacteria;p__Myxococcota;c__Myxococcia;o__Myxococcales;f__Anaeromyxobacteraceae;g__Anaeromyxobacter;s__	RES_21_07_21_R3_M1_MG_702_13	308.873806265021	Iron cycling	Iron reduction	DFE_0462	NA	NA				Cytochrome c3 [PF14537.8]; Class III cytochrome C family [PF02085.18]; Doubled CXXCH motif (Paired_CXXCH_1) [PF09699.12]; Cytochrome c7 and related cytochrome c [PF14522.8]		26	NA	NA
RES_21_07_21_R3_M1_MG_Anaeromyxobacter_73_14	black	31	d__Bacteria;p__Myxococcota;c__Myxococcia;o__Myxococcales;f__Anaeromyxobacteraceae;g__Anaeromyxobacter;s__	RES_21_07_21_R3_M1_MG_13112_4	308.832568196272	NA	NA	NA	NA	NA						0	NA	NA
RES_21_07_21_R3_M1_MG_Anaeromyxobacter_73_14	black	31	d__Bacteria;p__Myxococcota;c__Myxococcia;o__Myxococcales;f__Anaeromyxobacteraceae;g__Anaeromyxobacter;s__	RES_21_07_21_R3_M1_MG_15336_6	308.702341212982	NA	NA	NA	NA	NA						0	NA	NA
RES_21_09_03_R2_RHZ_MG_Candidatus_Koribacter_versatilis_58_14	black	5	d__Bacteria;p__Acidobacteriota;c__Terriglobia;o__Terriglobales;f__Koribacteraceae;g__;s__	RES_21_09_03_R2_RHZ_MG_3_34	308.692303151426	NA	NA	NA	NA	NA						0	NA	NA
RES_21_08_16_R1_SRF_MG_Anaeromyxobacter_74_22	black	7	d__Bacteria;p__Myxococcota;c__Myxococcia;o__Myxococcales;f__Anaeromyxobacteraceae;g__;s__	RES_21_08_16_R1_SRF_MG_6144_8	308.587059624069	NA	NA	NA	NA	NA				Aldo/keto reductase family [PF00248.23]		0	NA	NA
RES_21_08_16_R1_SRF_MG_Anaeromyxobacter_74_22	black	7	d__Bacteria;p__Myxococcota;c__Myxococcia;o__Myxococcales;f__Anaeromyxobacteraceae;g__;s__	RES_21_08_16_R1_SRF_MG_123066_1	308.386415690402	NA	NA	NA	NA	NA	K01638	malate synthase [EC:2.3.3.9]		Malate synthase [PF01274.24]		0	NA	NA
RES_21_08_16_R1_SRF_MG_metabat2_13	black	2	d__Bacteria;p__Acidobacteriota;c__Vicinamibacteria;o__Vicinamibacterales;f__2-12-FULL-66-21;g__JACPDI01;s__	RES_21_08_16_R1_SRF_MG_50_37	308.243434643858	NA	NA	NA	NA	NA				lactate/malate dehydrogenase	NAD binding domain [PF00056.25]; lactate/malate dehydrogenase	alpha/beta C-terminal domain [PF02866.20]		0	NA	NA
RES_21_07_07_R2_RHZ_MG_concoct_188	black	75	d__Bacteria;p__Bacteroidota;c__UBA10030;o__UBA10030;f__SZUA-254;g__;s__	RES_21_07_07_R2_RHZ_MG_851_1	308.114269738896	NA	NA	NA	NA	NA						0	NA	NA
RES_21_09_03_R2_SRF_MG_Acidobacteriales_58_10	black	21	d__Bacteria;p__Acidobacteriota;c__Terriglobia;o__Terriglobales;f__Koribacteraceae;g__;s__	RES_21_09_03_R2_SRF_MG_42615_3	308.051443128329	NA	NA	NA	NA	NA	K02935	large subunit ribosomal protein L7/L12		Ribosomal protein L7/L12 C-terminal domain [PF00542.21]; Ribosomal protein L7/L12 dimerisation domain [PF16320.7]		0	NA	NA
RES_21_06_09_R3_RHZ_MG_Bacteria_63_13	black	10	d__Bacteria;p__Chloroflexota;c__Chloroflexia;o__54-19;f__JADMIH01;g__JADMIH01;s__	RES_21_06_09_R3_RHZ_MG_1404_6	308.009054880882	NA	NA	NA	NA	NA				Methyltransferase domain [PF08241.14]; Methyltransferase domain [PF13847.8]; Methyltransferase domain [PF13489.8]; Mycolic acid cyclopropane synthetase [PF02353.22]; ubiE/COQ5 methyltransferase family [PF01209.20]; Tellurite resistance protein TehB [PF03848.16]; Methyltransferase domain [PF13649.8]; Methyltransferase domain [PF08242.14]; Methyltransferase small domain [PF05175.16]; Protein-L-isoaspartate(D-aspartate) O-methyltransferase (PCMT) [PF01135.21]; Nodulation protein S (NodS) [PF05401.13]; mRNA capping enzyme [PF03291.18]; Protein of unknown function (DUF1698) [PF08003.13]; Ribosomal protein L11 methyltransferase (PrmA) [PF06325.15]; Thiopurine S-methyltransferase (TPMT) [PF05724.13]		0	NA	NA
RES_21_09_03_R3_RHZ_MG_Myxococcales_68_12	black	59	d__Bacteria;p__Myxococcota;c__Myxococcia;o__Myxococcales;f__UBA5297;g__;s__	RES_21_09_03_R3_RHZ_MG_11608_3	307.90270319726	NA	NA	NA	NA	NA	K03521	electron transfer flavoprotein beta subunit		Electron transfer flavoprotein domain [PF01012.23]		0	NA	NA
RES_21_09_03_R3_RHZ_MG_Myxococcales_68_12	black	59	d__Bacteria;p__Myxococcota;c__Myxococcia;o__Myxococcales;f__UBA5297;g__;s__	RES_21_09_03_R3_RHZ_MG_17815_1	307.853893562008	NA	NA	NA	NA	NA	K00616	transaldolase [EC:2.2.1.2]		Transaldolase/Fructose-6-phosphate aldolase [PF00923.21]		0	NA	NA
RES_21_09_03_R2_RHZ_MG_Candidatus_Koribacter_versatilis_58_14	black	5	d__Bacteria;p__Acidobacteriota;c__Terriglobia;o__Terriglobales;f__Koribacteraceae;g__;s__	RES_21_09_03_R2_RHZ_MG_565_3	307.776155126002	NA	NA	NA	NA	NA				Carboxypeptidase regulatory-like domain [PF13620.8]		0	NA	NA
RES_21_07_07_R1_RHZ_MG_Vicinamibacterales_68_16	black	4	d__Bacteria;p__Acidobacteriota;c__Vicinamibacteria;o__Vicinamibacterales;f__Fen-181;g__;s__	RES_21_07_07_R1_RHZ_MG_8468_5	307.739457647569	NA	NA	NA	NA	NA						0	NA	NA
RES_21_08_16_R1_SRF_MG_metabat2_13	black	2	d__Bacteria;p__Acidobacteriota;c__Vicinamibacteria;o__Vicinamibacterales;f__2-12-FULL-66-21;g__JACPDI01;s__	RES_21_08_16_R1_SRF_MG_195_29	307.733105227699	NA	NA	NA	NA	NA	K07221	phosphate-selective porin OprO and OprP		Phosphate-selective porin O and P [PF07396.13]		0	NA	NA
RES_21_09_03_R3_RHZ_MG_Myxococcales_68_12	black	59	d__Bacteria;p__Myxococcota;c__Myxococcia;o__Myxococcales;f__UBA5297;g__;s__	RES_21_09_03_R3_RHZ_MG_14072_2	307.57195804452	NA	NA	NA	NA	NA	K01419	ATP-dependent HslUV protease	peptidase subunit HslV [EC:3.4.25.2]	MER0187591 - HslV component of HslUV peptidase (Corallococcus coralloides) [T01.006]#T01B#{peptidase unit: 5-175}~source YP_005371001~	Proteasome subunit [PF00227.28]		0	NA	NA
RES_21_06_09_R2_RHZ_MG_Chloroflexi_49_13	black	8	d__Bacteria;p__Chloroflexota;c__Anaerolineae;o__Anaerolineales;f__EnvOPS12;g__UBA12294;s__	RES_21_06_09_R2_RHZ_MG_308021_4	307.571365139732	NA	NA	NA	NA	NA				Response regulator receiver domain [PF00072.26]		0	NA	NA
RES_21_08_16_R2_SRF_MG_Acidobacteria_57_7	black	42	d__Bacteria;p__Acidobacteriota;c__Terriglobia;o__Terriglobales;f__SbA1;g__Gp1-AA145;s__	RES_21_08_16_R2_SRF_MG_11284_2	307.563888489456	NA	NA	NA	NA	NA				GWxTD domain [PF20094.1]		0	NA	NA
RES_21_08_16_R1_SRF_MG_Anaeromyxobacter_74_22	black	7	d__Bacteria;p__Myxococcota;c__Myxococcia;o__Myxococcales;f__Anaeromyxobacteraceae;g__;s__	RES_21_08_16_R1_SRF_MG_10388_7	307.491539697005	NA	NA	NA	NA	NA						0	NA	NA
RES_21_09_03_R2_RHZ_MG_Candidatus_Koribacter_versatilis_58_14	black	5	d__Bacteria;p__Acidobacteriota;c__Terriglobia;o__Terriglobales;f__Koribacteraceae;g__;s__	RES_21_09_03_R2_RHZ_MG_60_17	307.457949602044	NA	NA	NA	NA	NA	K04564	superoxide dismutase	Fe-Mn family [EC:1.15.1.1]		Iron/manganese superoxide dismutases	C-terminal domain [PF02777.20]; Iron/manganese superoxide dismutases	alpha-hairpin domain [PF00081.24]		0	NA	NA
RES_21_07_07_R1_RHZ_MG_Vicinamibacterales_68_16	black	4	d__Bacteria;p__Acidobacteriota;c__Vicinamibacteria;o__Vicinamibacterales;f__Fen-181;g__;s__	RES_21_07_07_R1_RHZ_MG_25409_1	307.379780605726	NA	NA	NA	NA	NA						0	NA	NA
RES_21_06_09_R2_RHZ_MG_Methylobacter_tundripaludum_49_12	black	121	d__Bacteria;p__Pseudomonadota;c__Gammaproteobacteria;o__Methylococcales;f__Methylomonadaceae;g__Methylobacter_A;s__	RES_21_06_09_R2_RHZ_MG_33924_4	307.342501889837	NA	NA	NA	NA	NA	K02945	small subunit ribosomal protein S1		S1 RNA binding domain [PF00575.25]		0	NA	NA
RES_21_08_16_R1_SRF_MG_Anaeromyxobacter_74_22	black	7	d__Bacteria;p__Myxococcota;c__Myxococcia;o__Myxococcales;f__Anaeromyxobacteraceae;g__;s__	RES_21_08_16_R1_SRF_MG_12510_7	307.241809922267	NA	NA	NA	NA	NA	K02437	glycine cleavage system H protein		Glycine cleavage H-protein [PF01597.21]		0	NA	NA
RES_21_07_07_R1_RHZ_MG_Acidobacteria_66_11	black	9	d__Bacteria;p__Acidobacteriota;c__Vicinamibacteria;o__Vicinamibacterales;f__2-12-FULL-66-21;g__;s__	RES_21_07_07_R1_RHZ_MG_12874_1	307.215572036478	NA	NA	NA	NA	NA						0	NA	NA
RES_21_09_03_R3_RHZ_MG_Myxococcales_68_12	black	59	d__Bacteria;p__Myxococcota;c__Myxococcia;o__Myxococcales;f__UBA5297;g__;s__	RES_21_09_03_R3_RHZ_MG_227266_1	307.198515945726	NA	NA	NA	NA	NA	K00794	6	7-dimethyl-8-ribityllumazine synthase [EC:2.5.1.78]		6	7-dimethyl-8-ribityllumazine synthase [PF00885.21]		0	NA	NA
RES_21_09_03_R3_RHZ_MG_Myxococcales_68_12	black	59	d__Bacteria;p__Myxococcota;c__Myxococcia;o__Myxococcales;f__UBA5297;g__;s__	RES_21_09_03_R3_RHZ_MG_6608_4	307.183131678292	NA	NA	NA	NA	NA						0	NA	NA
RES_21_08_16_R3_SRF_MG_vamb_6442	black	6	d__Bacteria;p__Acidobacteriota;c__Terriglobia;o__Terriglobales;f__SbA1;g__Sulfotelmatobacter;s__	RES_21_08_16_R3_SRF_MG_802_5	307.031688854836	NA	NA	NA	NA	NA				Zinc ribbon domain [PF09723.12]		2	NA	NA
RES_21_06_09_R3_RHZ_MG_Bacteria_63_13	black	10	d__Bacteria;p__Chloroflexota;c__Chloroflexia;o__54-19;f__JADMIH01;g__JADMIH01;s__	RES_21_06_09_R3_RHZ_MG_71_9	307.001327368044	NA	NA	NA	NA	NA				F420H(2)-dependent quinone reductase [PF04075.16]		0	NA	NA
RES_21_06_09_R2_RHZ_MG_concoct_175_sub	black	52	d__Bacteria;p__Bacteroidota;c__Bacteroidia;o__Bacteroidales;f__VadinHA17;g__LD21;s__	RES_21_06_09_R2_RHZ_MG_7638_5	306.956657705033	NA	NA	NA	NA	NA				Domain of unknown function (DUF4440) [PF14534.8]; Calcium/calmodulin dependent protein kinase II association domain [PF08332.12]; SnoaL-like domain [PF13474.8]; SnoaL-like domain [PF12680.9]; SnoaL-like domain [PF13577.8]		0	NA	NA
RES_21_09_03_R3_RHZ_MG_Myxococcales_68_12	black	59	d__Bacteria;p__Myxococcota;c__Myxococcia;o__Myxococcales;f__UBA5297;g__;s__	RES_21_09_03_R3_RHZ_MG_5049_3	306.655991055424	NA	NA	NA	NA	NA				Cytochrome c554 and c-prime [PF13435.8]; Cytochrome c3 [PF14537.8]; Class III cytochrome C family [PF02085.18]		4	NA	NA
RES_21_09_03_R2_SRF_MG_metabat2_17_sub	black	14	d__Bacteria;p__Acidobacteriota;c__Vicinamibacteria;o__Vicinamibacterales;f__2-12-FULL-66-21;g__JACPDI01;s__	RES_21_09_03_R2_SRF_MG_824_8	306.587217742579	NA	NA	NA	NA	NA						0	NA	NA
RES_21_08_16_R1_SRF_MG_metabat2_13	black	2	d__Bacteria;p__Acidobacteriota;c__Vicinamibacteria;o__Vicinamibacterales;f__2-12-FULL-66-21;g__JACPDI01;s__	RES_21_08_16_R1_SRF_MG_51_113	306.404688421998	NA	NA	NA	NA	NA	K02030	K18691	polar amino acid transport system substrate-binding protein; membrane-bound lytic murein transglycosylase F [EC:4.2.2.-]		Bacterial extracellular solute-binding proteins	family 3 [PF00497.22]; Transglycosylase SLT domain [PF01464.22]; Ligated ion channel L-glutamate- and glycine-binding site [PF10613.11]	GH23 lysozyme type G (EC 3.2.1.17); peptidoglycan lyase (EC 4.2.2.n1) also known in the literature as peptidoglycan lytic transglycosylase; chitinase (EC 3.2.1.14) [GH23]	0	NA	NA
RES_21_09_03_R2_RHZ_MG_Candidatus_Koribacter_versatilis_58_14	black	5	d__Bacteria;p__Acidobacteriota;c__Terriglobia;o__Terriglobales;f__Koribacteraceae;g__;s__	RES_21_09_03_R2_RHZ_MG_59_5	306.263099715906	NA	NA	NA	NA	NA				Iodothyronine deiodinase [PF00837.19]; AhpC/TSA family [PF00578.23]; Redoxin [PF08534.12]; Glutathione peroxidase [PF00255.21]		0	NA	NA
RES_21_09_03_R3_RHZ_MG_Myxococcales_68_12	black	59	d__Bacteria;p__Myxococcota;c__Myxococcia;o__Myxococcales;f__UBA5297;g__;s__	RES_21_09_03_R3_RHZ_MG_8189_1	306.068528788144	NA	NA	NA	NA	NA	K09981	uncharacterized protein		Transcription factor zinc-finger [PF13453.8]		1	NA	NA
RES_21_07_07_R1_RHZ_MG_Acidobacteria_66_11	black	9	d__Bacteria;p__Acidobacteriota;c__Vicinamibacteria;o__Vicinamibacterales;f__2-12-FULL-66-21;g__;s__	RES_21_07_07_R1_RHZ_MG_1108_4	305.895105130939	NA	NA	NA	NA	NA				Oxidoreductase family	C-terminal alpha/beta domain [PF19051.2]; Oxidoreductase family	NAD-binding Rossmann fold [PF01408.24]; Oxidoreductase family	C-terminal alpha/beta domain [PF02894.19]	GH109 alpha-N-acetylgalactosaminidase (EC 3.2.1.49) [GH109]	0	NA	NA
RES_21_08_16_R1_SRF_MG_Anaeromyxobacter_74_22	black	7	d__Bacteria;p__Myxococcota;c__Myxococcia;o__Myxococcales;f__Anaeromyxobacteraceae;g__;s__	RES_21_08_16_R1_SRF_MG_33666_1	305.86101016535	NA	NA	NA	NA	NA	K03496	chromosome partitioning protein		AAA domain [PF13614.8]; Cellulose biosynthesis protein BcsQ [PF06564.14]; ATPase MipZ [PF09140.13]; Anion-transporting ATPase [PF02374.17]; VirC1 protein [PF07015.13]; CobQ/CobB/MinD/ParA nucleotide binding domain [PF01656.25]; NUBPL iron-transfer P-loop NTPase [PF10609.11]		0	NA	NA
RES_21_06_09_R2_M1_MG_concoct_65_sub	black	76	d__Bacteria;p__Bacteroidota;c__Bacteroidia;o__Bacteroidales;f__VadinHA17;g__LD21;s__	RES_21_06_09_R2_M1_MG_3027_3	305.803464301016	NA	NA	NA	NA	NA				'Cold-shock' DNA-binding domain [PF00313.24]		0	NA	NA
RES_21_08_16_R1_SRF_MG_Anaeromyxobacter_74_22	black	7	d__Bacteria;p__Myxococcota;c__Myxococcia;o__Myxococcales;f__Anaeromyxobacteraceae;g__;s__	RES_21_08_16_R1_SRF_MG_8679_10	305.698284073343	NA	NA	NA	NA	NA						0	NA	NA
RES_21_09_03_R3_RHZ_MG_Myxococcales_68_12	black	59	d__Bacteria;p__Myxococcota;c__Myxococcia;o__Myxococcales;f__UBA5297;g__;s__	RES_21_09_03_R3_RHZ_MG_3416_8	305.554093954502	Oxidative phosphorylation	Complex I (NADH-quinone oxidoreductase)	NADH-quinone oxidoreductase subunit B	NA	NA	K00331	NADH-quinone oxidoreductase subunit B [EC:7.1.1.2]		NADH ubiquinone oxidoreductase	20 Kd subunit [PF01058.24]		0	NA	NA
RES_21_09_03_R3_RHZ_MG_Myxococcales_68_12	black	59	d__Bacteria;p__Myxococcota;c__Myxococcia;o__Myxococcales;f__UBA5297;g__;s__	RES_21_09_03_R3_RHZ_MG_1723_8	305.5242746297	NA	NA	NA	NA	NA	K04749	anti-sigma B factor antagonist		STAS domain [PF01740.23]; STAS domain [PF13466.8]		0	NA	NA
RES_21_09_03_R3_RHZ_MG_Myxococcales_68_12	black	59	d__Bacteria;p__Myxococcota;c__Myxococcia;o__Myxococcales;f__UBA5297;g__;s__	RES_21_09_03_R3_RHZ_MG_953_7	305.49058674936	Iron cycling	Iron reduction	DFE_0451	NA	NA				SMP-30/Gluconolactonase/LRE-like region [PF08450.14]; 6-bladed beta-propeller [PF17170.6]; Lactonase	7-bladed beta-propeller [PF10282.11]		0	NA	NA
RES_21_09_03_R2_SRF_MG_Acidobacteriales_58_10	black	21	d__Bacteria;p__Acidobacteriota;c__Terriglobia;o__Terriglobales;f__Koribacteraceae;g__;s__	RES_21_09_03_R2_SRF_MG_1163_6	305.319440325826	NA	NA	NA	NA	NA						0	NA	NA
RES_21_08_16_R1_SRF_MG_metabat2_13	black	2	d__Bacteria;p__Acidobacteriota;c__Vicinamibacteria;o__Vicinamibacterales;f__2-12-FULL-66-21;g__JACPDI01;s__	RES_21_08_16_R1_SRF_MG_50_3	305.279415292079	NA	NA	NA	NA	NA				Domain of unknown function (DUF892) [PF05974.14]		0	NA	NA
RES_21_06_09_R2_RHZ_MG_Bacteria_61_10	black	27	d__Bacteria;p__Chloroflexota;c__Chloroflexia;o__54-19;f__JADMIH01;g__;s__	RES_21_06_09_R2_RHZ_MG_8910_2	305.267744921443	NA	NA	NA	NA	NA	K03664	SsrA-binding protein		SmpB protein [PF01668.20]		0	NA	NA
RES_21_06_09_R2_RHZ_MG_Chloroflexi_49_13	black	8	d__Bacteria;p__Chloroflexota;c__Anaerolineae;o__Anaerolineales;f__EnvOPS12;g__UBA12294;s__	RES_21_06_09_R2_RHZ_MG_18141_1	305.232386042001	NA	NA	NA	NA	NA	K06200	carbon starvation protein		Carbon starvation protein CstA [PF02554.16]; 5TM C-terminal transporter carbon starvation CstA [PF13722.8]		0	NA	NA
RES_21_08_16_R1_SRF_MG_Anaeromyxobacter_74_22	black	7	d__Bacteria;p__Myxococcota;c__Myxococcia;o__Myxococcales;f__Anaeromyxobacteraceae;g__;s__	RES_21_08_16_R1_SRF_MG_2503_15	305.172488526365	NA	NA	NA	NA	NA						0	NA	NA
RES_21_09_03_R3_RHZ_MG_Myxococcales_68_12	black	59	d__Bacteria;p__Myxococcota;c__Myxococcia;o__Myxococcales;f__UBA5297;g__;s__	RES_21_09_03_R3_RHZ_MG_4824_5	304.984781947666	NA	NA	NA	NA	NA			MER0201876 - family S9 unassigned peptidases () [S09.UPW]#S09X#{peptidase unit: 85-259}~source AAF87662~	Chlorophyllase enzyme [PF12740.9]; Chlorophyllase [PF07224.13]; Platelet-activating factor acetylhydrolase	isoform II [PF03403.15]		0	NA	NA
RES_21_09_03_R3_RHZ_MG_Myxococcales_68_12	black	59	d__Bacteria;p__Myxococcota;c__Myxococcia;o__Myxococcales;f__UBA5297;g__;s__	RES_21_09_03_R3_RHZ_MG_2401_6	304.672468493398	NA	NA	NA	NA	NA	K03424	TatD DNase family protein [EC:3.1.21.-]		TatD related DNase [PF01026.23]		0	NA	NA
RES_21_09_03_R2_SRF_MG_metabat2_17_sub	black	14	d__Bacteria;p__Acidobacteriota;c__Vicinamibacteria;o__Vicinamibacterales;f__2-12-FULL-66-21;g__JACPDI01;s__	RES_21_09_03_R2_SRF_MG_13536_1	304.492491146064	NA	NA	NA	NA	NA	K01647	citrate synthase [EC:2.3.3.1]		Citrate synthase	C-terminal domain [PF00285.23]		0	NA	NA
RES_21_08_16_R1_SRF_MG_metabat2_13	black	2	d__Bacteria;p__Acidobacteriota;c__Vicinamibacteria;o__Vicinamibacterales;f__2-12-FULL-66-21;g__JACPDI01;s__	RES_21_08_16_R1_SRF_MG_105_28	304.48837932834	NA	NA	NA	NA	NA	K03798	cell division protease FtsH [EC:3.4.24.-]	MER0051258 - FtsH peptidase (Solibacter usitatus) [M41.001]#M41#{peptidase unit: 352-618}~source Q01QT3~	Peptidase family M41 [PF01434.20]; ATPase family associated with various cellular activities (AAA) [PF00004.31]; AAA+ lid domain [PF17862.3]; Holliday junction DNA helicase RuvB P-loop domain [PF05496.14]; Bacterial dnaA protein [PF00308.20]; IstB-like ATP binding protein [PF01695.19]; AAA domain (dynein-related subfamily) [PF07728.16]; AAA domain (Cdc48 subfamily) [PF07724.16]; TIP49 P-loop domain [PF06068.15]		0	NA	NA
RES_21_09_03_R3_RHZ_MG_Myxococcales_68_12	black	59	d__Bacteria;p__Myxococcota;c__Myxococcia;o__Myxococcales;f__UBA5297;g__;s__	RES_21_09_03_R3_RHZ_MG_4083_3	304.391392182268	NA	NA	NA	NA	NA				ATP-grasp in the biosynthetic pathway with Ter operon [PF15632.8]; ATP-grasp domain [PF02655.16]; RimK-like ATP-grasp domain [PF08443.13]; Carbamoyl-phosphate synthase L chain	ATP binding domain [PF02786.19]; D-ala D-ala ligase C-terminus [PF07478.15]; ATP-grasp domain [PF13535.8]; ATP-grasp domain [PF02222.24]		0	NA	NA
RES_21_09_03_R2_SRF_MG_Acidobacteriales_58_10	black	21	d__Bacteria;p__Acidobacteriota;c__Terriglobia;o__Terriglobales;f__Koribacteraceae;g__;s__	RES_21_09_03_R2_SRF_MG_2035_7	304.383260657149	NA	NA	NA	NA	NA						0	NA	NA
RES_21_08_16_R2_SRF_MG_Acidobacteria_57_7	black	42	d__Bacteria;p__Acidobacteriota;c__Terriglobia;o__Terriglobales;f__SbA1;g__Gp1-AA145;s__	RES_21_08_16_R2_SRF_MG_15067_6	304.364944164283	NA	NA	NA	NA	NA				Acetyl-CoA hydrolase/transferase N-terminal domain [PF02550.17]		0	NA	NA
RES_21_09_03_R3_RHZ_MG_Myxococcales_68_12	black	59	d__Bacteria;p__Myxococcota;c__Myxococcia;o__Myxococcales;f__UBA5297;g__;s__	RES_21_09_03_R3_RHZ_MG_14117_3	304.235783645908	NA	NA	NA	NA	NA						0	NA	NA
RES_21_07_07_R1_RHZ_MG_Acidobacteria_66_11	black	9	d__Bacteria;p__Acidobacteriota;c__Vicinamibacteria;o__Vicinamibacterales;f__2-12-FULL-66-21;g__;s__	RES_21_07_07_R1_RHZ_MG_1837_3	304.189042722183	NA	NA	NA	NA	NA						0	NA	NA
RES_21_06_09_R2_RHZ_MG_concoct_175_sub	black	52	d__Bacteria;p__Bacteroidota;c__Bacteroidia;o__Bacteroidales;f__VadinHA17;g__LD21;s__	RES_21_06_09_R2_RHZ_MG_13590_2	304.048099992253	NA	NA	NA	NA	NA	K21572	starch-binding outer membrane protein	SusD/RagB family		Starch-binding associating with outer membrane [PF14322.8]		0	NA	NA
RES_21_07_07_R2_RHZ_MG_concoct_188	black	75	d__Bacteria;p__Bacteroidota;c__UBA10030;o__UBA10030;f__SZUA-254;g__;s__	RES_21_07_07_R2_RHZ_MG_9270_1	304.01734095431	NA	NA	NA	NA	NA						0	NA	NA
RES_21_09_03_R3_RHZ_MG_Myxococcales_68_12	black	59	d__Bacteria;p__Myxococcota;c__Myxococcia;o__Myxococcales;f__UBA5297;g__;s__	RES_21_09_03_R3_RHZ_MG_2401_7	303.866911717709	NA	NA	NA	NA	NA				SPFH domain-Band 7 family [PF13421.8]; Double zinc ribbon [PF12773.9]		0	NA	NA
RES_21_06_09_R2_RHZ_MG_Methylobacter_tundripaludum_49_12	black	121	d__Bacteria;p__Pseudomonadota;c__Gammaproteobacteria;o__Methylococcales;f__Methylomonadaceae;g__Methylobacter_A;s__	RES_21_06_09_R2_RHZ_MG_8482_1	303.749710580964	NA	NA	NA	NA	NA	K02884	large subunit ribosomal protein L19		Ribosomal protein L19 [PF01245.22]		0	NA	NA
RES_21_09_03_R2_SRF_MG_Acidobacteria_57_6	black	51	d__Bacteria;p__Acidobacteriota;c__Terriglobia;o__Terriglobales;f__JAEZPW01;g__JAEZPW01;s__	RES_21_09_03_R2_SRF_MG_45790_2	303.725727360933	NA	NA	NA	NA	NA						0	NA	NA
RES_21_07_21_R3_M1_MG_Anaeromyxobacter_73_14	black	31	d__Bacteria;p__Myxococcota;c__Myxococcia;o__Myxococcales;f__Anaeromyxobacteraceae;g__Anaeromyxobacter;s__	RES_21_07_21_R3_M1_MG_17017_2	303.691885853586	NA	NA	NA	NA	NA	K02437	glycine cleavage system H protein		Glycine cleavage H-protein [PF01597.21]		0	NA	NA
RES_21_08_16_R2_SRF_MG_Longimicrobiales_70_7	black	43	d__Bacteria;p__Gemmatimonadota;c__Gemmatimonadetes;o__Longimicrobiales;f__RSA9;g__JADGQX01;s__	RES_21_08_16_R2_SRF_MG_117710_2	303.501054568834	NA	NA	NA	NA	NA						0	NA	NA
RES_21_09_03_R2_RHZ_MG_Candidatus_Koribacter_versatilis_58_14	black	5	d__Bacteria;p__Acidobacteriota;c__Terriglobia;o__Terriglobales;f__Koribacteraceae;g__;s__	RES_21_09_03_R2_RHZ_MG_10386_2	303.108785780167	NA	NA	NA	NA	NA	K01056	peptidyl-tRNA hydrolase	PTH1 family [EC:3.1.1.29]		Peptidyl-tRNA hydrolase [PF01195.21]		0	NA	NA
RES_21_08_16_R1_SRF_MG_metabat2_13	black	2	d__Bacteria;p__Acidobacteriota;c__Vicinamibacteria;o__Vicinamibacterales;f__2-12-FULL-66-21;g__JACPDI01;s__	RES_21_08_16_R1_SRF_MG_18_65	302.972096925045	NA	NA	NA	NA	NA	K05808	putative sigma-54 modulation protein		Sigma 54 modulation/S30EA ribosomal protein C terminus [PF16321.7]; Sigma 54 modulation protein / S30EA ribosomal protein [PF02482.21]		0	NA	NA
RES_21_08_16_R2_SRF_MG_Acidobacteria_57_7	black	42	d__Bacteria;p__Acidobacteriota;c__Terriglobia;o__Terriglobales;f__SbA1;g__Gp1-AA145;s__	RES_21_08_16_R2_SRF_MG_86481_3	302.905373031436	NA	NA	NA	NA	NA	K13993	HSP20 family protein		Hsp20/alpha crystallin family [PF00011.23]; HSP20-like domain found in ArsA [PF17886.3]		0	NA	NA
RES_21_07_21_R3_M1_MG_Anaeromyxobacter_73_14	black	31	d__Bacteria;p__Myxococcota;c__Myxococcia;o__Myxococcales;f__Anaeromyxobacteraceae;g__Anaeromyxobacter;s__	RES_21_07_21_R3_M1_MG_2371_5	302.873714319167	NA	NA	NA	NA	NA						0	NA	NA
RES_21_06_09_R2_RHZ_MG_Chloroflexi_49_13	black	8	d__Bacteria;p__Chloroflexota;c__Anaerolineae;o__Anaerolineales;f__EnvOPS12;g__UBA12294;s__	RES_21_06_09_R2_RHZ_MG_2408_12	302.85912984128	NA	NA	NA	NA	NA			MER0236039 - subfamily M23B non-peptidase homologues (Thermoanaerobacter brockii) [M23.UNB]#M23B#{peptidase unit: 51-168}~source YP_004185452~	LysM domain [PF01476.22]	CBM50 Modules of approx. 50 residues found attached to various enzymes from families GH18	GH19	GH23	GH24	GH25 and GH73	i.e. enzymes cleaving either chitin or peptidoglycan. Binding to chitopentaose demonstrated in the case of Pteris ryukyuensis chitinase A [Ohnuma T et al. (2008) J. Biol. Chem. 283:5178-87 (PMID: 18083709)]. CBM50 modules are also found in a multitude of other enzymes targeting the petidoglycan such as peptidases and amidases. These enzymes are not reported in the list below. [CBM50]; CBM50 Modules of approx. 50 residues found attached to various enzymes from families GH18	GH19	GH23	GH24	GH25 and GH73	i.e. enzymes cleaving either chitin or peptidoglycan. Binding to chitopentaose demonstrated in the case of Pteris ryukyuensis chitinase A [Ohnuma T et al. (2008) J. Biol. Chem. 283:5178-87 (PMID: 18083709)]. CBM50 modules are also found in a multitude of other enzymes targeting the petidoglycan such as peptidases and amidases. These enzymes are not reported in the list below. [CBM50]	0	NA	NA
RES_21_09_03_R2_SRF_MG_concoct_182_sub	black	57	d__Bacteria;p__Gemmatimonadota;c__Gemmatimonadetes;o__Gemmatimonadales;f__GWC2-71-9;g__JACDDX01;s__	RES_21_09_03_R2_SRF_MG_87026_4	302.817487549528	NA	NA	NA	NA	NA				HNH endonuclease [PF14279.8]; HNH endonuclease [PF13395.8]; HNH endonuclease [PF01844.25]		0	NA	NA
RES_21_09_03_R2_RHZ_MG_Candidatus_Koribacter_versatilis_58_14	black	5	d__Bacteria;p__Acidobacteriota;c__Terriglobia;o__Terriglobales;f__Koribacteraceae;g__;s__	RES_21_09_03_R2_RHZ_MG_445_10	302.775000791946	NA	NA	NA	NA	NA						0	NA	NA
RES_21_09_03_R3_RHZ_MG_Myxococcales_68_12	black	59	d__Bacteria;p__Myxococcota;c__Myxococcia;o__Myxococcales;f__UBA5297;g__;s__	RES_21_09_03_R3_RHZ_MG_9620_2	302.664841746914	NA	NA	NA	NA	NA	K04564	superoxide dismutase	Fe-Mn family [EC:1.15.1.1]		Iron/manganese superoxide dismutases	C-terminal domain [PF02777.20]		0	NA	NA
RES_21_06_09_R3_RHZ_MG_vamb_6465_sub	black	34	d__Bacteria;p__Chloroflexota;c__Chloroflexia;o__54-19;f__JADMIH01;g__JADMIH01;s__	RES_21_06_09_R3_RHZ_MG_2562_4	302.512781839143	NA	NA	NA	NA	NA	K07192	flotillin	MER0806727 - family I87 unassigned peptidase inhibitors (Solibacter usitatus) [I87.UPW]#I87#{inhibitor unit: 17-243}~source Q01XT5~	SPFH domain / Band 7 family [PF01145.27]; Flotillin [PF15975.7]		0	NA	NA
RES_21_09_03_R3_RHZ_MG_Myxococcales_68_12	black	59	d__Bacteria;p__Myxococcota;c__Myxococcia;o__Myxococcales;f__UBA5297;g__;s__	RES_21_09_03_R3_RHZ_MG_10159_5	302.493677103766	NA	NA	NA	NA	NA						0	NA	NA
RES_21_07_21_R3_M1_MG_Anaeromyxobacter_73_14	black	31	d__Bacteria;p__Myxococcota;c__Myxococcia;o__Myxococcales;f__Anaeromyxobacteraceae;g__Anaeromyxobacter;s__	RES_21_07_21_R3_M1_MG_20042_8	302.326634264654	NA	NA	NA	NA	NA				Alcohol dehydrogenase GroES-like domain [PF08240.14]; Zinc-binding dehydrogenase [PF00107.28]		0	NA	NA
RES_21_07_07_R1_RHZ_MG_Acidobacteria_66_11	black	9	d__Bacteria;p__Acidobacteriota;c__Vicinamibacteria;o__Vicinamibacterales;f__2-12-FULL-66-21;g__;s__	RES_21_07_07_R1_RHZ_MG_525_24	302.316378814518	NA	NA	NA	NA	NA				'Cold-shock' DNA-binding domain [PF00313.24]		0	NA	NA
RES_21_08_16_R1_SRF_MG_Anaeromyxobacter_74_22	black	7	d__Bacteria;p__Myxococcota;c__Myxococcia;o__Myxococcales;f__Anaeromyxobacteraceae;g__;s__	RES_21_08_16_R1_SRF_MG_10595_9	301.961383297767	NA	NA	NA	NA	NA	K01873	valyl-tRNA synthetase [EC:6.1.1.9]		tRNA synthetases class I (I	L	M and V) [PF00133.24]; Anticodon-binding domain of tRNA ligase [PF08264.15]; Valyl tRNA synthetase tRNA binding arm [PF10458.11]; Leucyl-tRNA synthetase	Domain 2 [PF13603.8]; tRNA synthetases class I (M) [PF09334.13]		1	NA	NA
RES_21_08_16_R2_SRF_MG_Longimicrobiales_70_7	black	43	d__Bacteria;p__Gemmatimonadota;c__Gemmatimonadetes;o__Longimicrobiales;f__RSA9;g__JADGQX01;s__	RES_21_08_16_R2_SRF_MG_138807_2	301.947833014754	NA	NA	NA	NA	NA				Cell wall-active antibiotics response 4TMS YvqF [PF09922.11]; N-terminal domain of toast_rack	DUF2154 [PF17115.7]		0	NA	NA
RES_21_09_03_R2_SRF_MG_Acidobacteriales_58_10	black	21	d__Bacteria;p__Acidobacteriota;c__Terriglobia;o__Terriglobales;f__Koribacteraceae;g__;s__	RES_21_09_03_R2_SRF_MG_18_46	301.812388389231	NA	NA	NA	NA	NA						0	NA	NA
RES_21_09_03_R3_RHZ_MG_Myxococcales_68_12	black	59	d__Bacteria;p__Myxococcota;c__Myxococcia;o__Myxococcales;f__UBA5297;g__;s__	RES_21_09_03_R3_RHZ_MG_48249_2	301.778164590005	NA	NA	NA	NA	NA						0	NA	NA
RES_21_07_21_R3_M1_MG_Anaeromyxobacter_73_14	black	31	d__Bacteria;p__Myxococcota;c__Myxococcia;o__Myxococcales;f__Anaeromyxobacteraceae;g__Anaeromyxobacter;s__	RES_21_07_21_R3_M1_MG_2792_1	301.726897797324	NA	NA	NA	NA	NA						0	NA	NA
RES_21_08_16_R1_SRF_MG_Anaeromyxobacter_74_22	black	7	d__Bacteria;p__Myxococcota;c__Myxococcia;o__Myxococcales;f__Anaeromyxobacteraceae;g__;s__	RES_21_08_16_R1_SRF_MG_40497_7	301.694481045103	NA	NA	NA	NA	NA				Bacterial DNA-binding protein [PF00216.23]		0	NA	NA
RES_21_07_07_R1_RHZ_MG_Vicinamibacterales_68_16	black	4	d__Bacteria;p__Acidobacteriota;c__Vicinamibacteria;o__Vicinamibacterales;f__Fen-181;g__;s__	RES_21_07_07_R1_RHZ_MG_9197_1	301.633005199298	NA	NA	NA	NA	NA				DNA gyrase/topoisomerase IV	subunit A [PF00521.22]; DNA gyrase C-terminal domain	beta-propeller [PF03989.15]		0	NA	NA
RES_21_06_09_R2_RHZ_MG_Methylobacter_tundripaludum_49_12	black	121	d__Bacteria;p__Pseudomonadota;c__Gammaproteobacteria;o__Methylococcales;f__Methylomonadaceae;g__Methylobacter_A;s__	RES_21_06_09_R2_RHZ_MG_2336_2	301.627826025857	NA	NA	NA	NA	NA	K07040	uncharacterized protein		Large ribosomal RNA subunit accumulation protein YceD [PF02620.19]		0	NA	NA
RES_21_06_09_R2_RHZ_MG_Methylobacter_tundripaludum_51_10	black	124	d__Bacteria;p__Pseudomonadota;c__Gammaproteobacteria;o__Methylococcales;f__Methylomonadaceae;g__Methylobacter_A;s__	RES_21_06_09_R2_RHZ_MG_3669_7	301.595918057676	NA	NA	NA	NA	NA	K02952	small subunit ribosomal protein S13		Ribosomal protein S13/S18 [PF00416.24]		0	NA	NA
RES_21_07_07_R1_RHZ_MG_Vicinamibacterales_68_16	black	4	d__Bacteria;p__Acidobacteriota;c__Vicinamibacteria;o__Vicinamibacterales;f__Fen-181;g__;s__	RES_21_07_07_R1_RHZ_MG_40099_3	301.482771697844	NA	NA	NA	NA	NA	K02897	large subunit ribosomal protein L25		Ribosomal L25p family [PF01386.21]; Ribosomal protein TL5	C-terminal domain [PF14693.8]		0	NA	NA
RES_21_08_16_R1_SRF_MG_metabat2_13	black	2	d__Bacteria;p__Acidobacteriota;c__Vicinamibacteria;o__Vicinamibacterales;f__2-12-FULL-66-21;g__JACPDI01;s__	RES_21_08_16_R1_SRF_MG_33_113	301.42276598122	NA	NA	NA	NA	NA				SMP-30/Gluconolactonase/LRE-like region [PF08450.14]; Glucose / Sorbosone dehydrogenase [PF07995.13]		0	NA	NA
RES_21_09_03_R2_SRF_MG_Acidobacteria_57_6	black	51	d__Bacteria;p__Acidobacteriota;c__Terriglobia;o__Terriglobales;f__JAEZPW01;g__JAEZPW01;s__	RES_21_09_03_R2_SRF_MG_152192_2	301.417667790452	NA	NA	NA	NA	NA						0	NA	NA
RES_21_08_16_R1_SRF_MG_Anaeromyxobacter_74_22	black	7	d__Bacteria;p__Myxococcota;c__Myxococcia;o__Myxococcales;f__Anaeromyxobacteraceae;g__;s__	RES_21_08_16_R1_SRF_MG_325429_1	301.251721566769	NA	NA	NA	NA	NA				Pyruvate ferredoxin/flavodoxin oxidoreductase [PF01558.20]; 4Fe-4S double cluster binding domain [PF13484.8]; Domain of unknown function [PF10371.11]; 4Fe-4S dicluster domain [PF13237.8]; 4Fe-4S dicluster domain [PF12838.9]; 4Fe-4S dicluster domain [PF14697.8]; 4Fe-4S dicluster domain [PF13183.8]; 4Fe-4S dicluster domain [PF13187.8]		0	NA	NA
RES_21_09_03_R2_SRF_MG_Acidobacteria_57_6	black	51	d__Bacteria;p__Acidobacteriota;c__Terriglobia;o__Terriglobales;f__JAEZPW01;g__JAEZPW01;s__	RES_21_09_03_R2_SRF_MG_51303_3	301.176273780621	NA	NA	NA	NA	NA						0	NA	NA
RES_21_07_21_R3_M1_MG_Anaeromyxobacter_73_14	black	31	d__Bacteria;p__Myxococcota;c__Myxococcia;o__Myxococcales;f__Anaeromyxobacteraceae;g__Anaeromyxobacter;s__	RES_21_07_21_R3_M1_MG_24597_2	300.794508177677	NA	NA	NA	NA	NA			MER0128700 - subfamily S8A unassigned peptidases (Thermobaculum terrenum) [S08.UPA]#S08A#{peptidase unit: 147-614}~source GEBA2500658071~	Subtilase family [PF00082.24]; PA domain [PF02225.24]		0	NA	NA
RES_21_06_09_R2_RHZ_MG_Bacteria_61_10	black	27	d__Bacteria;p__Chloroflexota;c__Chloroflexia;o__54-19;f__JADMIH01;g__;s__	RES_21_06_09_R2_RHZ_MG_1110_11	300.714244144433	NA	NA	NA	NA	NA	K00759	adenine phosphoribosyltransferase [EC:2.4.2.7]		Phosphoribosyl transferase domain [PF00156.29]		0	NA	NA
RES_21_07_07_R1_RHZ_MG_Vicinamibacterales_68_16	black	4	d__Bacteria;p__Acidobacteriota;c__Vicinamibacteria;o__Vicinamibacterales;f__Fen-181;g__;s__	RES_21_07_07_R1_RHZ_MG_21451_3	300.699020655248	NA	NA	NA	NA	NA				Putative outer membrane beta-barrel porin	MtrB/PioB [PF11854.10]		0	NA	NA
RES_21_09_03_R3_RHZ_MG_Myxococcales_68_12	black	59	d__Bacteria;p__Myxococcota;c__Myxococcia;o__Myxococcales;f__UBA5297;g__;s__	RES_21_09_03_R3_RHZ_MG_1677_8	300.60990550464	NA	NA	NA	NA	NA				Rieske [2Fe-2S] domain [PF00355.28]		0	NA	NA
RES_21_06_09_R2_RHZ_MG_Methylobacter_tundripaludum_51_10	black	124	d__Bacteria;p__Pseudomonadota;c__Gammaproteobacteria;o__Methylococcales;f__Methylomonadaceae;g__Methylobacter_A;s__	RES_21_06_09_R2_RHZ_MG_1190_6	300.561602202574	NA	NA	NA	NA	NA						0	NA	NA
RES_21_08_16_R1_SRF_MG_metabat2_13	black	2	d__Bacteria;p__Acidobacteriota;c__Vicinamibacteria;o__Vicinamibacterales;f__2-12-FULL-66-21;g__JACPDI01;s__	RES_21_08_16_R1_SRF_MG_18_43	300.442416691686	Sulfur cycling enzymes (detailed)	Sulfur-related amino acid metabolism | Methionine -> SAMe (S-adenosyl-L-methionine)	S-adenosylmethionine synthetase	NA	NA	K00789	S-adenosylmethionine synthetase [EC:2.5.1.6]		S-adenosylmethionine synthetase	C-terminal domain [PF02773.18]; S-adenosylmethionine synthetase	central domain [PF02772.18]; S-adenosylmethionine synthetase	N-terminal domain [PF00438.22]		0	NA	NA
RES_21_08_16_R1_SRF_MG_metabat2_13	black	2	d__Bacteria;p__Acidobacteriota;c__Vicinamibacteria;o__Vicinamibacterales;f__2-12-FULL-66-21;g__JACPDI01;s__	RES_21_08_16_R1_SRF_MG_51_90	300.292434015482	NA	NA	NA	NA	NA				Protein of unknown function (DUF3309) [PF11752.10]		0	NA	NA
RES_21_07_07_R1_RHZ_MG_Vicinamibacterales_68_16	black	4	d__Bacteria;p__Acidobacteriota;c__Vicinamibacteria;o__Vicinamibacterales;f__Fen-181;g__;s__	RES_21_07_07_R1_RHZ_MG_8622_5	300.226989676892	NA	NA	NA	NA	NA						0	NA	NA
RES_21_08_16_R1_SRF_MG_metabat2_13	black	2	d__Bacteria;p__Acidobacteriota;c__Vicinamibacteria;o__Vicinamibacterales;f__2-12-FULL-66-21;g__JACPDI01;s__	RES_21_08_16_R1_SRF_MG_469_41	300.185167029286	NA	NA	NA	NA	NA						0	NA	NA
RES_21_09_03_R3_RHZ_MG_Myxococcales_68_12	black	59	d__Bacteria;p__Myxococcota;c__Myxococcia;o__Myxococcales;f__UBA5297;g__;s__	RES_21_09_03_R3_RHZ_MG_99428_1	300.161612670165	NA	NA	NA	NA	NA						0	NA	NA
RES_21_09_03_R3_RHZ_MG_Myxococcales_68_12	black	59	d__Bacteria;p__Myxococcota;c__Myxococcia;o__Myxococcales;f__UBA5297;g__;s__	RES_21_09_03_R3_RHZ_MG_53627_2	300.150803570906	NA	NA	NA	NA	NA						0	NA	NA
RES_21_08_16_R1_SRF_MG_metabat2_13	black	2	d__Bacteria;p__Acidobacteriota;c__Vicinamibacteria;o__Vicinamibacterales;f__2-12-FULL-66-21;g__JACPDI01;s__	RES_21_08_16_R1_SRF_MG_18_161	300.113026214836	Amino acid utilization	Aspartate/tyrosine/aromatic aminotransferase	aspartate/tyrosine/aromatic aminotransferase	NA	NA	K00812	aspartate aminotransferase [EC:2.6.1.1]		Aminotransferase class I and II [PF00155.23]; DegT/DnrJ/EryC1/StrS aminotransferase family [PF01041.19]		0	NA	NA
RES_21_06_09_R3_RHZ_MG_vamb_6465_sub	black	34	d__Bacteria;p__Chloroflexota;c__Chloroflexia;o__54-19;f__JADMIH01;g__JADMIH01;s__	RES_21_06_09_R3_RHZ_MG_2562_3	300.024463675964	NA	NA	NA	NA	NA						0	NA	NA
RES_21_09_03_R2_RHZ_MG_Candidatus_Koribacter_versatilis_58_14	black	5	d__Bacteria;p__Acidobacteriota;c__Terriglobia;o__Terriglobales;f__Koribacteraceae;g__;s__	RES_21_09_03_R2_RHZ_MG_374_8	299.97290239661	NA	NA	NA	NA	NA	K06204	DnaK suppressor protein		Prokaryotic dksA/traR C4-type zinc finger [PF01258.19]		0	NA	NA
RES_21_10_01_R1_RHZ_MG_concoct_103	black	46	d__Bacteria;p__Gemmatimonadota;c__Gemmatimonadetes;o__Gemmatimonadales;f__GWC2-71-9;g__JACDDX01;s__	RES_21_10_01_R1_RHZ_MG_2677_7	299.960274261176	NA	NA	NA	NA	NA						0	NA	NA
RES_21_07_07_R2_M1_MG_metabat2_4022	black	157	d__Bacteria;p__Fibrobacterota;c__Chitinivibrionia;o__Chitinivibrionales;f__Chitinispirillaceae;g__JAAZBG01;s__	RES_21_07_07_R2_M1_MG_144704_2	299.945907522573	NA	NA	NA	NA	NA						0	NA	NA
RES_21_08_16_R1_SRF_MG_metabat2_13	black	2	d__Bacteria;p__Acidobacteriota;c__Vicinamibacteria;o__Vicinamibacterales;f__2-12-FULL-66-21;g__JACPDI01;s__	RES_21_08_16_R1_SRF_MG_2_108	299.880645291325	NA	NA	NA	NA	NA						0	NA	NA
RES_21_10_01_R2_SRF_MG_Acidobacteria_57_6	black	41	d__Bacteria;p__Acidobacteriota;c__Terriglobia;o__Terriglobales;f__SbA1;g__;s__	RES_21_10_01_R2_SRF_MG_15638_5	299.818920387945	NA	NA	NA	NA	NA						0	NA	NA
RES_21_09_03_R2_SRF_MG_metabat2_17_sub	black	14	d__Bacteria;p__Acidobacteriota;c__Vicinamibacteria;o__Vicinamibacterales;f__2-12-FULL-66-21;g__JACPDI01;s__	RES_21_09_03_R2_SRF_MG_971_16	299.614725945413	NA	NA	NA	NA	NA				Putative zinc-finger [PF13490.8]		0	NA	NA
RES_21_06_09_R3_RHZ_MG_Bacteria_63_13	black	10	d__Bacteria;p__Chloroflexota;c__Chloroflexia;o__54-19;f__JADMIH01;g__JADMIH01;s__	RES_21_06_09_R3_RHZ_MG_1127_6	299.536161695075	NA	NA	NA	NA	NA				Response regulator receiver domain [PF00072.26]		0	NA	NA
RES_21_09_03_R2_SRF_MG_Acidobacteria_57_6	black	51	d__Bacteria;p__Acidobacteriota;c__Terriglobia;o__Terriglobales;f__JAEZPW01;g__JAEZPW01;s__	RES_21_09_03_R2_SRF_MG_43477_3	299.395959487692	Iron cycling	Iron reduction	DFE_0462	NA	NA				Doubled CXXCH motif (Paired_CXXCH_1) [PF09699.12]; Cytochrome c3 [PF14537.8]; Cytochrome c7 and related cytochrome c [PF14522.8]; Class III cytochrome C family [PF02085.18]		5	NA	NA
RES_21_07_21_R3_M1_MG_Anaeromyxobacter_73_14	black	31	d__Bacteria;p__Myxococcota;c__Myxococcia;o__Myxococcales;f__Anaeromyxobacteraceae;g__Anaeromyxobacter;s__	RES_21_07_21_R3_M1_MG_41803_2	299.385874081371	NA	NA	NA	NA	NA	K01803	triosephosphate isomerase (TIM) [EC:5.3.1.1]		Triosephosphate isomerase [PF00121.20]		0	NA	NA
RES_21_06_09_R2_RHZ_MG_Chloroflexi_49_13	black	8	d__Bacteria;p__Chloroflexota;c__Anaerolineae;o__Anaerolineales;f__EnvOPS12;g__UBA12294;s__	RES_21_06_09_R2_RHZ_MG_231013_1	299.350837977229	NA	NA	NA	NA	NA						0	NA	NA
RES_21_08_16_R1_SRF_MG_metabat2_13	black	2	d__Bacteria;p__Acidobacteriota;c__Vicinamibacteria;o__Vicinamibacterales;f__2-12-FULL-66-21;g__JACPDI01;s__	RES_21_08_16_R1_SRF_MG_36_15	299.266183720392	NA	NA	NA	NA	NA						0	NA	NA
RES_21_06_09_R2_RHZ_MG_Chloroflexi_49_13	black	8	d__Bacteria;p__Chloroflexota;c__Anaerolineae;o__Anaerolineales;f__EnvOPS12;g__UBA12294;s__	RES_21_06_09_R2_RHZ_MG_1933_6	299.195639221921	NA	NA	NA	NA	NA	K00428	cytochrome c peroxidase [EC:1.11.1.5]		Di-haem cytochrome c peroxidase [PF03150.16]		2	NA	NA
RES_21_06_09_R2_RHZ_MG_metabat2_1483_sub	black	125	d__Bacteria;p__Patescibacteria;c__Saccharimonadia;o__Saccharimonadales;f__UBA5946;g__;s__	RES_21_06_09_R2_RHZ_MG_138750_2	299.131204402992	NA	NA	NA	NA	NA				Transposase DDE domain [PF13612.8]		0	NA	NA
RES_21_09_03_R2_SRF_MG_Acidobacteriales_58_10	black	21	d__Bacteria;p__Acidobacteriota;c__Terriglobia;o__Terriglobales;f__Koribacteraceae;g__;s__	RES_21_09_03_R2_SRF_MG_1381_17	299.010242307639	NA	NA	NA	NA	NA						0	NA	NA
RES_21_06_09_R2_RHZ_MG_Chloroflexi_49_13	black	8	d__Bacteria;p__Chloroflexota;c__Anaerolineae;o__Anaerolineales;f__EnvOPS12;g__UBA12294;s__	RES_21_06_09_R2_RHZ_MG_3123_3	298.949872007256	NA	NA	NA	NA	NA						0	NA	NA
RES_21_07_21_R3_M1_MG_Anaeromyxobacter_73_14	black	31	d__Bacteria;p__Myxococcota;c__Myxococcia;o__Myxococcales;f__Anaeromyxobacteraceae;g__Anaeromyxobacter;s__	RES_21_07_21_R3_M1_MG_24479_4	298.908085693504	NA	NA	NA	NA	NA						0	NA	NA
RES_21_07_07_R1_RHZ_MG_Vicinamibacterales_68_16	black	4	d__Bacteria;p__Acidobacteriota;c__Vicinamibacteria;o__Vicinamibacterales;f__Fen-181;g__;s__	RES_21_07_07_R1_RHZ_MG_307238_3	298.894333298496	NA	NA	NA	NA	NA				S1 RNA binding domain [PF00575.25]		0	NA	NA
RES_21_08_16_R1_SRF_MG_Anaeromyxobacter_74_22	black	7	d__Bacteria;p__Myxococcota;c__Myxococcia;o__Myxococcales;f__Anaeromyxobacteraceae;g__;s__	RES_21_08_16_R1_SRF_MG_33128_5	298.83962703655	NA	NA	NA	NA	NA						0	NA	NA
RES_21_09_03_R2_SRF_MG_Acidobacteria_57_6	black	51	d__Bacteria;p__Acidobacteriota;c__Terriglobia;o__Terriglobales;f__JAEZPW01;g__JAEZPW01;s__	RES_21_09_03_R2_SRF_MG_48408_2	298.649509667326	NA	NA	NA	NA	NA	K02867	large subunit ribosomal protein L11		Ribosomal protein L11	RNA binding domain [PF00298.21]; Ribosomal protein L11	N-terminal domain [PF03946.16]		0	NA	NA
RES_21_09_03_R2_SRF_MG_metabat2_17_sub	black	14	d__Bacteria;p__Acidobacteriota;c__Vicinamibacteria;o__Vicinamibacterales;f__2-12-FULL-66-21;g__JACPDI01;s__	RES_21_09_03_R2_SRF_MG_222_12	298.622978522288	NA	NA	NA	NA	NA				Transglycosylase associated protein [PF04226.15]		0	NA	NA
RES_21_06_09_R2_RHZ_MG_Methylobacter_tundripaludum_49_12	black	121	d__Bacteria;p__Pseudomonadota;c__Gammaproteobacteria;o__Methylococcales;f__Methylomonadaceae;g__Methylobacter_A;s__	RES_21_06_09_R2_RHZ_MG_6956_6	298.605686586655	NA	NA	NA	NA	NA	K03704	cold shock protein		'Cold-shock' DNA-binding domain [PF00313.24]		0	NA	NA
RES_21_07_21_R3_M1_MG_Anaeromyxobacter_73_14	black	31	d__Bacteria;p__Myxococcota;c__Myxococcia;o__Myxococcales;f__Anaeromyxobacteraceae;g__Anaeromyxobacter;s__	RES_21_07_21_R3_M1_MG_23278_4	298.397563900841	NA	NA	NA	NA	NA						0	NA	NA
RES_21_07_07_R2_M1_MG_metabat2_4022	black	157	d__Bacteria;p__Fibrobacterota;c__Chitinivibrionia;o__Chitinivibrionales;f__Chitinispirillaceae;g__JAAZBG01;s__	RES_21_07_07_R2_M1_MG_39922_2	298.327673258643	NA	NA	NA	NA	NA						0	NA	NA
RES_21_08_16_R2_SRF_MG_Longimicrobiales_70_7	black	43	d__Bacteria;p__Gemmatimonadota;c__Gemmatimonadetes;o__Longimicrobiales;f__RSA9;g__JADGQX01;s__	RES_21_08_16_R2_SRF_MG_41667_2	298.307007117901	NA	NA	NA	NA	NA	K07001	NTE family protein		Patatin-like phospholipase [PF01734.24]		0	NA	NA
RES_21_08_16_R2_SRF_MG_Acidobacteria_57_7	black	42	d__Bacteria;p__Acidobacteriota;c__Terriglobia;o__Terriglobales;f__SbA1;g__Gp1-AA145;s__	RES_21_08_16_R2_SRF_MG_67071_1	298.267535287154	NA	NA	NA	NA	NA						0	NA	NA
RES_21_08_16_R1_SRF_MG_Anaeromyxobacter_74_22	black	7	d__Bacteria;p__Myxococcota;c__Myxococcia;o__Myxococcales;f__Anaeromyxobacteraceae;g__;s__	RES_21_08_16_R1_SRF_MG_186747_1	298.185393667435	NA	NA	NA	NA	NA						0	NA	NA
RES_21_08_16_R2_SRF_MG_Acidobacteria_57_7	black	42	d__Bacteria;p__Acidobacteriota;c__Terriglobia;o__Terriglobales;f__SbA1;g__Gp1-AA145;s__	RES_21_08_16_R2_SRF_MG_36919_4	298.144974384184	NA	NA	NA	NA	NA						0	NA	NA
RES_21_09_03_R2_SRF_MG_Acidobacteria_57_6	black	51	d__Bacteria;p__Acidobacteriota;c__Terriglobia;o__Terriglobales;f__JAEZPW01;g__JAEZPW01;s__	RES_21_09_03_R2_SRF_MG_19476_2	298.080030684903	NA	NA	NA	NA	NA	K01689	K01689	enolase [EC:4.2.1.11]; enolase [EC:4.2.1.11]		Enolase	C-terminal TIM barrel domain [PF00113.24]; Enolase	N-terminal domain [PF03952.18]		0	NA	NA
RES_21_07_07_R1_RHZ_MG_Acidobacteria_66_11	black	9	d__Bacteria;p__Acidobacteriota;c__Vicinamibacteria;o__Vicinamibacterales;f__2-12-FULL-66-21;g__;s__	RES_21_07_07_R1_RHZ_MG_16039_4	297.754285112154	NA	NA	NA	NA	NA				Domain of unknown function (DUF4342) [PF14242.8]		0	NA	NA
RES_21_08_16_R3_SRF_MG_concoct_11	black	48	d__Bacteria;p__Chloroflexota;c__Limnocylindria;o__Limnocylindrales;f__CSP1-4;g__;s__	RES_21_08_16_R3_SRF_MG_187242_2	297.752423466382	NA	NA	NA	NA	NA						0	NA	NA
RES_21_07_21_R3_M1_MG_Anaeromyxobacter_73_14	black	31	d__Bacteria;p__Myxococcota;c__Myxococcia;o__Myxococcales;f__Anaeromyxobacteraceae;g__Anaeromyxobacter;s__	RES_21_07_21_R3_M1_MG_7440_4	297.727573216371	NA	NA	NA	NA	NA			MER0064309 - hoxW peptidase (Anaeromyxobacter sp. Fw109-5) [A31.004]#A31#{peptidase unit: 2-142}~source YP_001379978~	Hydrogenase maturation protease [PF01750.20]		0	NA	NA
RES_21_08_16_R1_SRF_MG_Anaeromyxobacter_74_22	black	7	d__Bacteria;p__Myxococcota;c__Myxococcia;o__Myxococcales;f__Anaeromyxobacteraceae;g__;s__	RES_21_08_16_R1_SRF_MG_23497_6	297.385539751814	NA	NA	NA	NA	NA						0	NA	NA
RES_21_09_03_R2_SRF_MG_metabat2_17_sub	black	14	d__Bacteria;p__Acidobacteriota;c__Vicinamibacteria;o__Vicinamibacterales;f__2-12-FULL-66-21;g__JACPDI01;s__	RES_21_09_03_R2_SRF_MG_47_28	297.297151717253	NA	NA	NA	NA	NA				RNA recognition motif. (a.k.a. RRM	RBD	or RNP domain) [PF00076.24]; RNA recognition motif. (a.k.a. RRM	RBD	or RNP domain) [PF13893.8]		0	NA	NA
RES_21_07_21_R3_M1_MG_Anaeromyxobacter_73_14	black	31	d__Bacteria;p__Myxococcota;c__Myxococcia;o__Myxococcales;f__Anaeromyxobacteraceae;g__Anaeromyxobacter;s__	RES_21_07_21_R3_M1_MG_2371_21	297.257600087198	NA	NA	NA	NA	NA						0	NA	NA
RES_21_06_09_R2_RHZ_MG_Methylobacter_tundripaludum_51_10	black	124	d__Bacteria;p__Pseudomonadota;c__Gammaproteobacteria;o__Methylococcales;f__Methylomonadaceae;g__Methylobacter_A;s__	RES_21_06_09_R2_RHZ_MG_10106_7	297.215502876682	NA	NA	NA	NA	NA	K03089	RNA polymerase sigma-32 factor		Sigma-70 factor	region 1.2 [PF00140.22]		0	NA	NA
RES_21_06_09_R2_RHZ_MG_Methylobacter_tundripaludum_51_10	black	124	d__Bacteria;p__Pseudomonadota;c__Gammaproteobacteria;o__Methylococcales;f__Methylomonadaceae;g__Methylobacter_A;s__	RES_21_06_09_R2_RHZ_MG_766_9	297.213272855366	Sulfur cycling enzymes (detailed)	Sulfur-related amino acid metabolism | Methionine -> SAMe (S-adenosyl-L-methionine)	S-adenosylmethionine synthetase	NA	NA	K00789	S-adenosylmethionine synthetase [EC:2.5.1.6]		S-adenosylmethionine synthetase	C-terminal domain [PF02773.18]; S-adenosylmethionine synthetase	central domain [PF02772.18]; S-adenosylmethionine synthetase	N-terminal domain [PF00438.22]		0	NA	NA
RES_21_07_21_R3_M1_MG_Anaeromyxobacter_73_14	black	31	d__Bacteria;p__Myxococcota;c__Myxococcia;o__Myxococcales;f__Anaeromyxobacteraceae;g__Anaeromyxobacter;s__	RES_21_07_21_R3_M1_MG_5990_13	296.976828009034	NA	NA	NA	NA	NA	K00174	2-oxoglutarate/2-oxoacid ferredoxin oxidoreductase subunit alpha [EC:1.2.7.3 1.2.7.11]		Pyruvate flavodoxin/ferredoxin oxidoreductase	thiamine diP-bdg [PF01855.21]; Pyruvate:ferredoxin oxidoreductase core domain II [PF17147.6]		0	NA	NA
RES_21_07_07_R2_M1_MG_metabat2_4022	black	157	d__Bacteria;p__Fibrobacterota;c__Chitinivibrionia;o__Chitinivibrionales;f__Chitinispirillaceae;g__JAAZBG01;s__	RES_21_07_07_R2_M1_MG_170820_1	296.975759594901	NA	NA	NA	NA	NA	K11903	type VI secretion system secreted protein Hcp		Type VI secretion system effector	Hcp [PF05638.14]		0	NA	NA
RES_21_08_16_R2_SRF_MG_Longimicrobiales_70_7	black	43	d__Bacteria;p__Gemmatimonadota;c__Gemmatimonadetes;o__Longimicrobiales;f__RSA9;g__JADGQX01;s__	RES_21_08_16_R2_SRF_MG_40362_5	296.972674641888	NA	NA	NA	NA	NA				Penicillin-binding Protein dimerisation domain [PF03717.17]; Penicillin binding protein transpeptidase domain [PF00905.24]		0	NA	NA
RES_21_08_16_R1_SRF_MG_Anaeromyxobacter_74_22	black	7	d__Bacteria;p__Myxococcota;c__Myxococcia;o__Myxococcales;f__Anaeromyxobacteraceae;g__;s__	RES_21_08_16_R1_SRF_MG_154792_2	296.897057344797	NA	NA	NA	NA	NA	K00134	glyceraldehyde 3-phosphate dehydrogenase [EC:1.2.1.12]		Glyceraldehyde 3-phosphate dehydrogenase	C-terminal domain [PF02800.22]; Glyceraldehyde 3-phosphate dehydrogenase	NAD binding domain [PF00044.26]		0	NA	NA
RES_21_09_03_R3_RHZ_MG_Myxococcales_68_12	black	59	d__Bacteria;p__Myxococcota;c__Myxococcia;o__Myxococcales;f__UBA5297;g__;s__	RES_21_09_03_R3_RHZ_MG_2960_2	296.871019009518	NA	NA	NA	NA	NA						0	NA	NA
RES_21_07_07_R1_RHZ_MG_Vicinamibacterales_68_16	black	4	d__Bacteria;p__Acidobacteriota;c__Vicinamibacteria;o__Vicinamibacterales;f__Fen-181;g__;s__	RES_21_07_07_R1_RHZ_MG_11815_3	296.843730886043	NA	NA	NA	NA	NA						0	NA	NA
RES_21_08_16_R3_SRF_MG_vamb_6442	black	6	d__Bacteria;p__Acidobacteriota;c__Terriglobia;o__Terriglobales;f__SbA1;g__Sulfotelmatobacter;s__	RES_21_08_16_R3_SRF_MG_1520_6	296.756268673163	NA	NA	NA	NA	NA				GWxTD domain [PF20094.1]		0	NA	NA
RES_21_07_07_R1_RHZ_MG_Acidobacteria_66_11	black	9	d__Bacteria;p__Acidobacteriota;c__Vicinamibacteria;o__Vicinamibacterales;f__2-12-FULL-66-21;g__;s__	RES_21_07_07_R1_RHZ_MG_58413_1	296.677784060061	NA	NA	NA	NA	NA						0	NA	NA
RES_21_09_03_R3_RHZ_MG_Myxococcales_68_12	black	59	d__Bacteria;p__Myxococcota;c__Myxococcia;o__Myxococcales;f__UBA5297;g__;s__	RES_21_09_03_R3_RHZ_MG_45447_2	296.534199268455	NA	NA	NA	NA	NA				Protein of unknown function (DUF1554) [PF07588.13]		0	NA	NA
RES_21_07_21_R3_M1_MG_Anaeromyxobacter_73_14	black	31	d__Bacteria;p__Myxococcota;c__Myxococcia;o__Myxococcales;f__Anaeromyxobacteraceae;g__Anaeromyxobacter;s__	RES_21_07_21_R3_M1_MG_75776_4	296.430106931958	NA	NA	NA	NA	NA	K06884	uncharacterized protein		Small hydrophilic plant seed protein [PF00477.19]		0	NA	NA
RES_21_08_16_R3_SRF_MG_concoct_11	black	48	d__Bacteria;p__Chloroflexota;c__Limnocylindria;o__Limnocylindrales;f__CSP1-4;g__;s__	RES_21_08_16_R3_SRF_MG_141252_3	296.400262726331	NA	NA	NA	NA	NA	K05878	phosphoenolpyruvate---glycerone phosphotransferase subunit DhaK [EC:2.7.1.121]		Dak1 domain [PF02733.19]		0	NA	NA
RES_21_07_07_R1_RHZ_MG_Vicinamibacterales_68_16	black	4	d__Bacteria;p__Acidobacteriota;c__Vicinamibacteria;o__Vicinamibacterales;f__Fen-181;g__;s__	RES_21_07_07_R1_RHZ_MG_93428_1	296.321640606984	NA	NA	NA	NA	NA				TonB dependent receptor [PF00593.26]		0	NA	NA
RES_21_07_07_R1_RHZ_MG_Acidobacteria_66_11	black	9	d__Bacteria;p__Acidobacteriota;c__Vicinamibacteria;o__Vicinamibacterales;f__2-12-FULL-66-21;g__;s__	RES_21_07_07_R1_RHZ_MG_2669_5	296.179335567058	NA	NA	NA	NA	NA				4Fe-4S dicluster domain [PF14697.8]; 4Fe-4S dicluster domain [PF12838.9]; 4Fe-4S dicluster domain [PF13237.8]; 4Fe-4S dicluster domain [PF13187.8]		0	NA	NA
RES_21_09_03_R2_SRF_MG_concoct_182_sub	black	57	d__Bacteria;p__Gemmatimonadota;c__Gemmatimonadetes;o__Gemmatimonadales;f__GWC2-71-9;g__JACDDX01;s__	RES_21_09_03_R2_SRF_MG_105664_2	296.173163402593	NA	NA	NA	NA	NA				SnoaL-like domain [PF13474.8]		0	NA	NA
RES_21_09_03_R3_RHZ_MG_Myxococcales_68_12	black	59	d__Bacteria;p__Myxococcota;c__Myxococcia;o__Myxococcales;f__UBA5297;g__;s__	RES_21_09_03_R3_RHZ_MG_6736_4	296.115332109611	NA	NA	NA	NA	NA				Class III cytochrome C family [PF02085.18]		3	NA	NA
RES_21_07_07_R2_RHZ_MG_concoct_188	black	75	d__Bacteria;p__Bacteroidota;c__UBA10030;o__UBA10030;f__SZUA-254;g__;s__	RES_21_07_07_R2_RHZ_MG_272_1	296.089528705406	NA	NA	NA	NA	NA						0	NA	NA
RES_21_06_09_R3_RHZ_MG_Bacteria_63_13	black	10	d__Bacteria;p__Chloroflexota;c__Chloroflexia;o__54-19;f__JADMIH01;g__JADMIH01;s__	RES_21_06_09_R3_RHZ_MG_2978_4	296.079921931761	NA	NA	NA	NA	NA	K03781	catalase [EC:1.11.1.6]		Catalase [PF00199.21]; Catalase-related immune-responsive [PF06628.14]		0	NA	NA
RES_21_08_16_R1_SRF_MG_Anaeromyxobacter_74_22	black	7	d__Bacteria;p__Myxococcota;c__Myxococcia;o__Myxococcales;f__Anaeromyxobacteraceae;g__;s__	RES_21_08_16_R1_SRF_MG_21661_7	296.070365463725	NA	NA	NA	NA	NA				Inorganic H+ pyrophosphatase [PF03030.18]		0	NA	NA
RES_21_09_03_R2_SRF_MG_metabat2_17_sub	black	14	d__Bacteria;p__Acidobacteriota;c__Vicinamibacteria;o__Vicinamibacterales;f__2-12-FULL-66-21;g__JACPDI01;s__	RES_21_09_03_R2_SRF_MG_9037_4	295.891169862	NA	NA	NA	NA	NA	K02904	large subunit ribosomal protein L29		Ribosomal L29 protein [PF00831.25]		0	NA	NA
RES_21_08_16_R1_SRF_MG_Anaeromyxobacter_74_22	black	7	d__Bacteria;p__Myxococcota;c__Myxococcia;o__Myxococcales;f__Anaeromyxobacteraceae;g__;s__	RES_21_08_16_R1_SRF_MG_2337_3	295.71699525772	Iron cycling	Iron reduction	DFE_0462	NA	NA				Cytochrome c3 [PF14537.8]; Doubled CXXCH motif (Paired_CXXCH_1) [PF09699.12]; Cytochrome c7 and related cytochrome c [PF14522.8]; Class III cytochrome C family [PF02085.18]; Cytochrome c554 and c-prime [PF13435.8]		17	NA	NA
RES_21_06_09_R2_RHZ_MG_Methylobacter_tundripaludum_49_12	black	121	d__Bacteria;p__Pseudomonadota;c__Gammaproteobacteria;o__Methylococcales;f__Methylomonadaceae;g__Methylobacter_A;s__	RES_21_06_09_R2_RHZ_MG_222_12	295.501434486809	NA	NA	NA	NA	NA	K02902	large subunit ribosomal protein L28		Ribosomal L28 family [PF00830.21]		0	NA	NA
RES_21_07_07_R1_RHZ_MG_Acidobacteria_66_11	black	9	d__Bacteria;p__Acidobacteriota;c__Vicinamibacteria;o__Vicinamibacterales;f__2-12-FULL-66-21;g__;s__	RES_21_07_07_R1_RHZ_MG_38166_2	295.492076543532	NA	NA	NA	NA	NA						0	NA	NA
RES_21_09_03_R2_SRF_MG_Acidobacteriales_58_10	black	21	d__Bacteria;p__Acidobacteriota;c__Terriglobia;o__Terriglobales;f__Koribacteraceae;g__;s__	RES_21_09_03_R2_SRF_MG_362_1	295.431365266147	NA	NA	NA	NA	NA	K03086	RNA polymerase primary sigma factor		Sigma-70 region 3 [PF04539.18]; Sigma-70 factor	region 1.1 [PF03979.16]; Sigma-70 factor	region 1.2 [PF00140.22]; Sigma-70 region 2 [PF04542.16]		0	NA	NA
RES_21_06_09_R2_RHZ_MG_Chloroflexi_49_13	black	8	d__Bacteria;p__Chloroflexota;c__Anaerolineae;o__Anaerolineales;f__EnvOPS12;g__UBA12294;s__	RES_21_06_09_R2_RHZ_MG_3703_1	295.423670381429	Nitrogen cycling	Nitrite reduction to ammonia	nitrite reductase (cytochrome c-552)	NA	NA						8	NA	NA
RES_21_09_03_R2_SRF_MG_Bacteria_64_7	black	45	d__Bacteria;p__Acidobacteriota;c__Thermoanaerobaculia;o__Gp7-AA8;f__Gp7-AA8;g__JAJXWV01;s__	RES_21_09_03_R2_SRF_MG_322382_2	295.408359754461	NA	NA	NA	NA	NA				SMP-30/Gluconolactonase/LRE-like region [PF08450.14]; Cytochrome D1 heme domain [PF02239.18]		0	NA	NA
RES_21_07_07_R1_RHZ_MG_Vicinamibacterales_68_16	black	4	d__Bacteria;p__Acidobacteriota;c__Vicinamibacteria;o__Vicinamibacterales;f__Fen-181;g__;s__	RES_21_07_07_R1_RHZ_MG_9225_5	295.408348194819	NA	NA	NA	NA	NA				Arginine decarboxylase C-terminal helical extension [PF17944.3]		0	NA	NA
RES_21_09_03_R2_SRF_MG_Acidobacteriales_58_10	black	21	d__Bacteria;p__Acidobacteriota;c__Terriglobia;o__Terriglobales;f__Koribacteraceae;g__;s__	RES_21_09_03_R2_SRF_MG_119_36	295.337585047298	NA	NA	NA	NA	NA						0	NA	NA
RES_21_09_03_R3_RHZ_MG_Myxococcales_68_12	black	59	d__Bacteria;p__Myxococcota;c__Myxococcia;o__Myxococcales;f__UBA5297;g__;s__	RES_21_09_03_R3_RHZ_MG_1712_6	295.324140186956	Complex carbon degradation	Cellulose degrading	cellobiosidase	NA	NA	K19668	cellulose 1	4-beta-cellobiosidase [EC:3.2.1.91]		Glycosyl hydrolases family 6 [PF01341.19]	GH6 endoglucanase (EC 3.2.1.4); cellobiohydrolase (EC 3.2.1.91); lichenase / endo-beta-1	3-1	4-glucanase (EC 3.2.1.73); lichenase / endo-beta-1	3-1	4-glucanase (EC 3.2.1.73); [GH6]	0	NA	NA
RES_21_09_03_R2_RHZ_MG_Candidatus_Koribacter_versatilis_58_14	black	5	d__Bacteria;p__Acidobacteriota;c__Terriglobia;o__Terriglobales;f__Koribacteraceae;g__;s__	RES_21_09_03_R2_RHZ_MG_40_12	295.08628493586	NA	NA	NA	NA	NA						0	NA	NA
RES_21_07_07_R3_SRF_MG_maxbin2_14_sub	black	77	d__Bacteria;p__Nitrospirota;c__UBA9217;o__UBA9217;f__;g__;s__	RES_21_07_07_R3_SRF_MG_102699_1	294.871989209323	NA	NA	NA	NA	NA	K21572	starch-binding outer membrane protein	SusD/RagB family				0	NA	NA
RES_21_09_03_R3_RHZ_MG_Myxococcales_68_12	black	59	d__Bacteria;p__Myxococcota;c__Myxococcia;o__Myxococcales;f__UBA5297;g__;s__	RES_21_09_03_R3_RHZ_MG_7053_6	294.834612287799	NA	NA	NA	NA	NA						0	NA	NA
RES_21_09_03_R2_RHZ_MG_Candidatus_Koribacter_versatilis_58_14	black	5	d__Bacteria;p__Acidobacteriota;c__Terriglobia;o__Terriglobales;f__Koribacteraceae;g__;s__	RES_21_09_03_R2_RHZ_MG_6_17	294.69827734513	NA	NA	NA	NA	NA						0	NA	NA
RES_21_08_16_R1_SRF_MG_Anaeromyxobacter_74_22	black	7	d__Bacteria;p__Myxococcota;c__Myxococcia;o__Myxococcales;f__Anaeromyxobacteraceae;g__;s__	RES_21_08_16_R1_SRF_MG_2365_17	294.680431851181	NA	NA	NA	NA	NA						0	NA	NA
RES_21_06_09_R3_RHZ_MG_Bacteria_63_13	black	10	d__Bacteria;p__Chloroflexota;c__Chloroflexia;o__54-19;f__JADMIH01;g__JADMIH01;s__	RES_21_06_09_R3_RHZ_MG_1454_5	294.667224337731	NA	NA	NA	NA	NA	K02529	LacI family transcriptional regulator		Periplasmic binding proteins and sugar binding domain of LacI family [PF00532.23]; Periplasmic binding protein-like domain [PF13377.8]; Periplasmic binding protein domain [PF13407.8]; Bacterial regulatory proteins	lacI family [PF00356.23]		0	NA	NA
RES_21_08_16_R1_SRF_MG_Anaeromyxobacter_74_22	black	7	d__Bacteria;p__Myxococcota;c__Myxococcia;o__Myxococcales;f__Anaeromyxobacteraceae;g__;s__	RES_21_08_16_R1_SRF_MG_2092_20	294.430914836935	NA	NA	NA	NA	NA				Class III cytochrome C family [PF02085.18]; Cytochrome c7 and related cytochrome c [PF14522.8]; Cytochrome c3 [PF14537.8]		12	NA	NA
RES_21_09_03_R3_RHZ_MG_Myxococcales_68_12	black	59	d__Bacteria;p__Myxococcota;c__Myxococcia;o__Myxococcales;f__UBA5297;g__;s__	RES_21_09_03_R3_RHZ_MG_12355_1	294.314053927735	NA	NA	NA	NA	NA						0	NA	NA
RES_21_08_16_R1_SRF_MG_Anaeromyxobacter_74_22	black	7	d__Bacteria;p__Myxococcota;c__Myxococcia;o__Myxococcales;f__Anaeromyxobacteraceae;g__;s__	RES_21_08_16_R1_SRF_MG_74911_2	294.24538576115	NA	NA	NA	NA	NA	K02116	ATP synthase protein I		Putative F0F1-ATPase subunit Ca2+/Mg2+ transporter [PF09527.12]		0	NA	NA
RES_21_06_09_R3_RHZ_MG_Bacteria_63_13	black	10	d__Bacteria;p__Chloroflexota;c__Chloroflexia;o__54-19;f__JADMIH01;g__JADMIH01;s__	RES_21_06_09_R3_RHZ_MG_1013_9	294.070051583784	NA	NA	NA	NA	NA			MER0106185 - family S11 unassigned peptidases (Thermomicrobium roseum) [S11.UPW]#S11#{peptidase unit: 29-455}~source ACM06325~			0	NA	NA
RES_21_09_03_R2_RHZ_MG_Candidatus_Koribacter_versatilis_58_14	black	5	d__Bacteria;p__Acidobacteriota;c__Terriglobia;o__Terriglobales;f__Koribacteraceae;g__;s__	RES_21_09_03_R2_RHZ_MG_29_24	293.991061470227	NA	NA	NA	NA	NA				Alcohol dehydrogenase GroES-like domain [PF08240.14]; Alcohol dehydrogenase GroES-associated [PF13823.8]; Glucose dehydrogenase C-terminus [PF16912.7]		0	NA	NA
RES_21_06_09_R2_RHZ_MG_Chloroflexi_49_13	black	8	d__Bacteria;p__Chloroflexota;c__Anaerolineae;o__Anaerolineales;f__EnvOPS12;g__UBA12294;s__	RES_21_06_09_R2_RHZ_MG_562_12	293.961162230843	NA	NA	NA	NA	NA						0	NA	NA
RES_21_08_16_R2_SRF_MG_Acidobacteria_57_7	black	42	d__Bacteria;p__Acidobacteriota;c__Terriglobia;o__Terriglobales;f__SbA1;g__Gp1-AA145;s__	RES_21_08_16_R2_SRF_MG_66789_1	293.948868927756	NA	NA	NA	NA	NA				Elongation factor Tu C-terminal domain [PF03143.19]		0	NA	NA
RES_21_08_16_R1_SRF_MG_Anaeromyxobacter_74_22	black	7	d__Bacteria;p__Myxococcota;c__Myxococcia;o__Myxococcales;f__Anaeromyxobacteraceae;g__;s__	RES_21_08_16_R1_SRF_MG_10774_8	293.896877837766	NA	NA	NA	NA	NA				PPIC-type PPIASE domain [PF13145.8]; PPIC-type PPIASE domain [PF13616.8]; PPIC-type PPIASE domain [PF00639.23]; SurA N-terminal domain [PF13624.8]		0	NA	NA
RES_21_08_16_R1_SRF_MG_metabat2_13	black	2	d__Bacteria;p__Acidobacteriota;c__Vicinamibacteria;o__Vicinamibacterales;f__2-12-FULL-66-21;g__JACPDI01;s__	RES_21_08_16_R1_SRF_MG_294_26	293.797913945761	NA	NA	NA	NA	NA						0	NA	NA
RES_21_07_07_R2_RHZ_MG_concoct_188	black	75	d__Bacteria;p__Bacteroidota;c__UBA10030;o__UBA10030;f__SZUA-254;g__;s__	RES_21_07_07_R2_RHZ_MG_630_11	293.719583748408	NA	NA	NA	NA	NA	K03286	K03640	K04062	OmpA-OmpF porin	OOP family; peptidoglycan-associated lipoprotein; osmotically inducible lipoprotein OsmB		OmpA family [PF00691.22]; Glycine zipper [PF13488.8]; YMGG-like Gly-zipper [PF13441.8]		0	NA	NA
RES_21_09_03_R3_RHZ_MG_Myxococcales_68_12	black	59	d__Bacteria;p__Myxococcota;c__Myxococcia;o__Myxococcales;f__UBA5297;g__;s__	RES_21_09_03_R3_RHZ_MG_4989_3	293.627233921126	NA	NA	NA	NA	NA						0	NA	NA
RES_21_09_03_R2_SRF_MG_metabat2_17_sub	black	14	d__Bacteria;p__Acidobacteriota;c__Vicinamibacteria;o__Vicinamibacterales;f__2-12-FULL-66-21;g__JACPDI01;s__	RES_21_09_03_R2_SRF_MG_13500_8	293.550299107217	NA	NA	NA	NA	NA	K02919	large subunit ribosomal protein L36		Ribosomal protein L36 [PF00444.20]		0	NA	NA
RES_21_08_16_R1_SRF_MG_Anaeromyxobacter_74_22	black	7	d__Bacteria;p__Myxococcota;c__Myxococcia;o__Myxococcales;f__Anaeromyxobacteraceae;g__;s__	RES_21_08_16_R1_SRF_MG_1227_3	293.546108897661	NA	NA	NA	NA	NA	K16692	tyrosine-protein kinase Etk/Wzc [EC:2.7.10.-]		AAA domain [PF13614.8]; NUBPL iron-transfer P-loop NTPase [PF10609.11]; Cellulose biosynthesis protein BcsQ [PF06564.14]; G-rich domain on putative tyrosine kinase [PF13807.8]; CobQ/CobB/MinD/ParA nucleotide binding domain [PF01656.25]; ATPase MipZ [PF09140.13]; Chain length determinant protein [PF02706.17]; VirC1 protein [PF07015.13]; AAA domain [PF13500.8]		0	NA	NA
RES_21_07_21_R3_M1_MG_Anaeromyxobacter_73_14	black	31	d__Bacteria;p__Myxococcota;c__Myxococcia;o__Myxococcales;f__Anaeromyxobacteraceae;g__Anaeromyxobacter;s__	RES_21_07_21_R3_M1_MG_15993_6	293.51961010567	NA	NA	NA	NA	NA				Dihydroprymidine dehydrogenase domain II	4Fe-4S cluster [PF14691.8]; NAD(P)-binding Rossmann-like domain [PF13450.8]; Pyridine nucleotide-disulphide oxidoreductase [PF07992.16]; HI0933-like protein [PF03486.16]; FAD binding domain [PF01494.21]; FAD dependent oxidoreductase [PF01266.26]; Thi4 family [PF01946.19]; Pyridine nucleotide-disulphide oxidoreductase [PF13738.8]; Flavin-binding monooxygenase-like [PF00743.21]; Lycopene cyclase protein [PF05834.14]; Flavin containing amine oxidoreductase [PF01593.26]; Pyridine nucleotide-disulphide oxidoreductase [PF00070.29]; FAD dependent oxidoreductase [PF12831.9]; FAD binding domain [PF00890.26]		0	NA	NA
RES_21_09_03_R2_RHZ_MG_Candidatus_Koribacter_versatilis_58_14	black	5	d__Bacteria;p__Acidobacteriota;c__Terriglobia;o__Terriglobales;f__Koribacteraceae;g__;s__	RES_21_09_03_R2_RHZ_MG_12_22	293.44051594638	NA	NA	NA	NA	NA						0	NA	NA
RES_21_08_16_R1_SRF_MG_metabat2_13	black	2	d__Bacteria;p__Acidobacteriota;c__Vicinamibacteria;o__Vicinamibacterales;f__2-12-FULL-66-21;g__JACPDI01;s__	RES_21_08_16_R1_SRF_MG_198_35	293.40096673709	Nitrogen cycling	Nitrous oxide reduction	nitrous-oxide reductase	NA	NA	K00376	nitrous-oxide reductase [EC:1.7.2.4]		Nitrous oxide reductase propeller repeat [PF18764.3]; Cupredoxin-like domain [PF13473.8]; Cytochrome C oxidase subunit II	periplasmic domain [PF00116.22]		0	NA	NA
RES_21_06_09_R2_RHZ_MG_Bacteria_61_10	black	27	d__Bacteria;p__Chloroflexota;c__Chloroflexia;o__54-19;f__JADMIH01;g__;s__	RES_21_06_09_R2_RHZ_MG_3638_7	293.244754740546	NA	NA	NA	NA	NA	K07130	arylformamidase [EC:3.5.1.9]		Putative cyclase [PF04199.15]		0	NA	NA
RES_21_07_07_R1_RHZ_MG_Acidobacteria_66_11	black	9	d__Bacteria;p__Acidobacteriota;c__Vicinamibacteria;o__Vicinamibacterales;f__2-12-FULL-66-21;g__;s__	RES_21_07_07_R1_RHZ_MG_5376_6	293.233101732585	NA	NA	NA	NA	NA						0	NA	NA
RES_21_08_16_R1_SRF_MG_metabat2_13	black	2	d__Bacteria;p__Acidobacteriota;c__Vicinamibacteria;o__Vicinamibacterales;f__2-12-FULL-66-21;g__JACPDI01;s__	RES_21_08_16_R1_SRF_MG_4_173	293.1578670106	NA	NA	NA	NA	NA						0	NA	NA
RES_21_09_03_R3_RHZ_MG_Myxococcales_68_12	black	59	d__Bacteria;p__Myxococcota;c__Myxococcia;o__Myxococcales;f__UBA5297;g__;s__	RES_21_09_03_R3_RHZ_MG_6023_1	293.12502709688	NA	NA	NA	NA	NA	K19267	NAD(P)H dehydrogenase (quinone) [EC:1.6.5.2]		NmrA-like family [PF05368.15]; NAD(P)H-binding [PF13460.8]; 3-beta hydroxysteroid dehydrogenase/isomerase family [PF01073.21]		0	NA	NA
RES_21_10_01_R1_RHZ_MG_concoct_103	black	46	d__Bacteria;p__Gemmatimonadota;c__Gemmatimonadetes;o__Gemmatimonadales;f__GWC2-71-9;g__JACDDX01;s__	RES_21_10_01_R1_RHZ_MG_123503_3	293.112686899363	NA	NA	NA	NA	NA	K03116	sec-independent protein translocase protein TatA		mttA/Hcf106 family [PF02416.18]		0	NA	NA
RES_21_09_03_R3_RHZ_MG_Myxococcales_68_12	black	59	d__Bacteria;p__Myxococcota;c__Myxococcia;o__Myxococcales;f__UBA5297;g__;s__	RES_21_09_03_R3_RHZ_MG_4310_4	293.073550224635	NA	NA	NA	NA	NA				ODP family beta lactamase [PF19583.1]; Metallo-beta-lactamase superfamily [PF00753.29]		0	NA	NA
RES_21_06_09_R3_RHZ_MG_Bacteria_63_13	black	10	d__Bacteria;p__Chloroflexota;c__Chloroflexia;o__54-19;f__JADMIH01;g__JADMIH01;s__	RES_21_06_09_R3_RHZ_MG_23523_1	292.995201592777	NA	NA	NA	NA	NA						0	NA	NA
RES_21_10_01_R2_SRF_MG_Acidobacteria_57_6	black	41	d__Bacteria;p__Acidobacteriota;c__Terriglobia;o__Terriglobales;f__SbA1;g__;s__	RES_21_10_01_R2_SRF_MG_1328_3	292.973249099311	NA	NA	NA	NA	NA				HNH endonuclease [PF14279.8]; HNH endonuclease [PF13395.8]; HNH endonuclease [PF01844.25]		0	NA	NA
RES_21_08_16_R1_SRF_MG_metabat2_13	black	2	d__Bacteria;p__Acidobacteriota;c__Vicinamibacteria;o__Vicinamibacterales;f__2-12-FULL-66-21;g__JACPDI01;s__	RES_21_08_16_R1_SRF_MG_22_119	292.885506692441	NA	NA	NA	NA	NA						0	NA	NA
RES_21_08_16_R2_SRF_MG_Longimicrobiales_70_7	black	43	d__Bacteria;p__Gemmatimonadota;c__Gemmatimonadetes;o__Longimicrobiales;f__RSA9;g__JADGQX01;s__	RES_21_08_16_R2_SRF_MG_242821_2	292.799445759016	NA	NA	NA	NA	NA						0	NA	NA
RES_21_07_07_R2_RHZ_MG_concoct_188	black	75	d__Bacteria;p__Bacteroidota;c__UBA10030;o__UBA10030;f__SZUA-254;g__;s__	RES_21_07_07_R2_RHZ_MG_1076_7	292.779540935724	NA	NA	NA	NA	NA						0	NA	NA
RES_21_07_07_R1_RHZ_MG_Vicinamibacterales_68_16	black	4	d__Bacteria;p__Acidobacteriota;c__Vicinamibacteria;o__Vicinamibacterales;f__Fen-181;g__;s__	RES_21_07_07_R1_RHZ_MG_8626_5	292.736500080916	NA	NA	NA	NA	NA	K01423	beta-barrel assembly-enhancing protease [EC:3.4.-.-]	MER0888936 - GSU1437 putative peptidase (Pyrinomonas methylaliphatogenes) [M48.019]#M48C#{peptidase unit: 31-236}~source A0A0B6WWT5~	Peptidase family M48 [PF01435.20]		0	NA	NA
RES_21_07_21_R3_M1_MG_Anaeromyxobacter_73_14	black	31	d__Bacteria;p__Myxococcota;c__Myxococcia;o__Myxococcales;f__Anaeromyxobacteraceae;g__Anaeromyxobacter;s__	RES_21_07_21_R3_M1_MG_3990_11	292.695912426463	NA	NA	NA	NA	NA						0	NA	NA
RES_21_06_09_R2_RHZ_MG_Bacteria_61_10	black	27	d__Bacteria;p__Chloroflexota;c__Chloroflexia;o__54-19;f__JADMIH01;g__;s__	RES_21_06_09_R2_RHZ_MG_6236_3	292.680314539563	NA	NA	NA	NA	NA						0	NA	NA
RES_21_08_16_R3_SRF_MG_concoct_142	black	58	d__Bacteria;p__Bacteroidota;c__Bacteroidia;o__Bacteroidales;f__VadinHA17;g__LD21;s__	RES_21_08_16_R3_SRF_MG_5291_2	292.658587054655	NA	NA	NA	NA	NA				TonB dependent receptor [PF00593.26]		0	NA	NA
RES_21_08_16_R1_SRF_MG_Anaeromyxobacter_74_22	black	7	d__Bacteria;p__Myxococcota;c__Myxococcia;o__Myxococcales;f__Anaeromyxobacteraceae;g__;s__	RES_21_08_16_R1_SRF_MG_2092_19	292.653973823948	NA	NA	NA	NA	NA						0	NA	NA
RES_21_07_07_R1_RHZ_MG_Acidobacteria_66_11	black	9	d__Bacteria;p__Acidobacteriota;c__Vicinamibacteria;o__Vicinamibacterales;f__2-12-FULL-66-21;g__;s__	RES_21_07_07_R1_RHZ_MG_9680_1	292.633554147083	NA	NA	NA	NA	NA						0	NA	NA
RES_21_07_07_R1_RHZ_MG_Vicinamibacterales_68_16	black	4	d__Bacteria;p__Acidobacteriota;c__Vicinamibacteria;o__Vicinamibacterales;f__Fen-181;g__;s__	RES_21_07_07_R1_RHZ_MG_51734_3	292.575071983892	NA	NA	NA	NA	NA						0	NA	NA
RES_21_06_09_R3_RHZ_MG_vamb_6465_sub	black	34	d__Bacteria;p__Chloroflexota;c__Chloroflexia;o__54-19;f__JADMIH01;g__JADMIH01;s__	RES_21_06_09_R3_RHZ_MG_6481_8	292.528677485457	NA	NA	NA	NA	NA			MER0127255 - family S9 non-peptidase homologues (Atopobium parvulum) [S09.UNW]#S09X#{peptidase unit: 132-396}~source GEBA2500615346~			0	NA	NA
RES_21_08_16_R1_SRF_MG_Anaeromyxobacter_74_22	black	7	d__Bacteria;p__Myxococcota;c__Myxococcia;o__Myxococcales;f__Anaeromyxobacteraceae;g__;s__	RES_21_08_16_R1_SRF_MG_22577_2	292.518589907591	NA	NA	NA	NA	NA				Dual specificity phosphatase	catalytic domain [PF00782.22]; Cyclin-dependent kinase inhibitor 3 (CDKN3) [PF05706.14]		0	NA	NA
RES_21_09_03_R3_RHZ_MG_Myxococcales_68_12	black	59	d__Bacteria;p__Myxococcota;c__Myxococcia;o__Myxococcales;f__UBA5297;g__;s__	RES_21_09_03_R3_RHZ_MG_1473_8	292.479361764378	NA	NA	NA	NA	NA	K03497	ParB family transcriptional regulator	chromosome partitioning protein		ParB-like nuclease domain [PF02195.20]; HTH domain found in ParB protein [PF17762.3]		0	NA	NA
RES_21_08_16_R1_SRF_MG_Anaeromyxobacter_74_22	black	7	d__Bacteria;p__Myxococcota;c__Myxococcia;o__Myxococcales;f__Anaeromyxobacteraceae;g__;s__	RES_21_08_16_R1_SRF_MG_28997_2	292.465020136179	NA	NA	NA	NA	NA						0	NA	NA
RES_21_09_03_R3_RHZ_MG_Myxococcales_68_12	black	59	d__Bacteria;p__Myxococcota;c__Myxococcia;o__Myxococcales;f__UBA5297;g__;s__	RES_21_09_03_R3_RHZ_MG_3416_7	292.400605049661	Oxidative phosphorylation	Complex I (NADH-quinone oxidoreductase)	NADH-quinone oxidoreductase subunit A	NA	NA	K00330	NADH-quinone oxidoreductase subunit A [EC:7.1.1.2]		NADH-ubiquinone/plastoquinone oxidoreductase	chain 3 [PF00507.21]		0	NA	NA
RES_21_09_03_R2_SRF_MG_Acidobacteria_57_6	black	51	d__Bacteria;p__Acidobacteriota;c__Terriglobia;o__Terriglobales;f__JAEZPW01;g__JAEZPW01;s__	RES_21_09_03_R2_SRF_MG_5492_2	292.330035715916	NA	NA	NA	NA	NA	K05837	rod shape determining protein RodA		Cell cycle protein [PF01098.21]		0	NA	NA
RES_21_07_21_R3_M1_MG_Anaeromyxobacter_73_14	black	31	d__Bacteria;p__Myxococcota;c__Myxococcia;o__Myxococcales;f__Anaeromyxobacteraceae;g__Anaeromyxobacter;s__	RES_21_07_21_R3_M1_MG_8541_4	292.115840206893	NA	NA	NA	NA	NA				Flavodoxin [PF12682.9]; Flavodoxin domain [PF12724.9]		0	NA	NA
RES_21_07_21_R3_M1_MG_Anaeromyxobacter_73_14	black	31	d__Bacteria;p__Myxococcota;c__Myxococcia;o__Myxococcales;f__Anaeromyxobacteraceae;g__Anaeromyxobacter;s__	RES_21_07_21_R3_M1_MG_256509_1	292.04487035029	NA	NA	NA	NA	NA	K03797	carboxyl-terminal processing protease [EC:3.4.21.102]	MER0140111 - subfamily S41A unassigned peptidases (Anaeromyxobacter sp. K) [S41.UPA]#S41A#{peptidase unit: 289-473}~source ACG75064~	Peptidase family S41 [PF03572.20]		0	NA	NA
RES_21_07_07_R2_RHZ_MG_concoct_188	black	75	d__Bacteria;p__Bacteroidota;c__UBA10030;o__UBA10030;f__SZUA-254;g__;s__	RES_21_07_07_R2_RHZ_MG_203_2	292.033554778889	NA	NA	NA	NA	NA				Response regulator receiver domain [PF00072.26]		0	NA	NA
RES_21_07_21_R3_M1_MG_Anaeromyxobacter_73_14	black	31	d__Bacteria;p__Myxococcota;c__Myxococcia;o__Myxococcales;f__Anaeromyxobacteraceae;g__Anaeromyxobacter;s__	RES_21_07_21_R3_M1_MG_13802_5	292.010160494389	NA	NA	NA	NA	NA	K08995	putative membrane protein		Domain of unknown function (DUF4142) [PF13628.8]		0	NA	NA
RES_21_06_09_R2_RHZ_MG_Methylobacter_tundripaludum_51_10	black	124	d__Bacteria;p__Pseudomonadota;c__Gammaproteobacteria;o__Methylococcales;f__Methylomonadaceae;g__Methylobacter_A;s__	RES_21_06_09_R2_RHZ_MG_2067_9	291.938983329428	NA	NA	NA	NA	NA						0	NA	NA
RES_21_08_16_R3_SRF_MG_vamb_6442	black	6	d__Bacteria;p__Acidobacteriota;c__Terriglobia;o__Terriglobales;f__SbA1;g__Sulfotelmatobacter;s__	RES_21_08_16_R3_SRF_MG_916_25	291.918548380222	NA	NA	NA	NA	NA	K02994	small subunit ribosomal protein S8		Ribosomal protein S8 [PF00410.21]		0	NA	NA
RES_21_09_03_R3_RHZ_MG_Myxococcales_68_12	black	59	d__Bacteria;p__Myxococcota;c__Myxococcia;o__Myxococcales;f__UBA5297;g__;s__	RES_21_09_03_R3_RHZ_MG_18714_4	291.860100319531	NA	NA	NA	NA	NA				Response regulator receiver domain [PF00072.26]		0	NA	NA
RES_21_08_16_R1_SRF_MG_Anaeromyxobacter_74_22	black	7	d__Bacteria;p__Myxococcota;c__Myxococcia;o__Myxococcales;f__Anaeromyxobacteraceae;g__;s__	RES_21_08_16_R1_SRF_MG_10049_8	291.824239388119	NA	NA	NA	NA	NA	K00655	1-acyl-sn-glycerol-3-phosphate acyltransferase [EC:2.3.1.51]		Acyltransferase [PF01553.23]		0	NA	NA
RES_21_09_03_R2_SRF_MG_Acidobacteriales_58_10	black	21	d__Bacteria;p__Acidobacteriota;c__Terriglobia;o__Terriglobales;f__Koribacteraceae;g__;s__	RES_21_09_03_R2_SRF_MG_1257_8	291.818093541359	NA	NA	NA	NA	NA	K11621	lia operon protein LiaG		Putative adhesin [PF13349.8]		0	NA	NA
RES_21_09_03_R2_SRF_MG_Acidobacteria_57_6	black	51	d__Bacteria;p__Acidobacteriota;c__Terriglobia;o__Terriglobales;f__JAEZPW01;g__JAEZPW01;s__	RES_21_09_03_R2_SRF_MG_15135_6	291.701291485943	NA	NA	NA	NA	NA						0	NA	NA
RES_21_06_09_R3_RHZ_MG_Bacteria_63_13	black	10	d__Bacteria;p__Chloroflexota;c__Chloroflexia;o__54-19;f__JADMIH01;g__JADMIH01;s__	RES_21_06_09_R3_RHZ_MG_246_28	291.681857962992	NA	NA	NA	NA	NA				Mycothiol maleylpyruvate isomerase N-terminal domain [PF11716.10]		0	NA	NA
RES_21_07_21_R3_M1_MG_Anaeromyxobacter_73_14	black	31	d__Bacteria;p__Myxococcota;c__Myxococcia;o__Myxococcales;f__Anaeromyxobacteraceae;g__Anaeromyxobacter;s__	RES_21_07_21_R3_M1_MG_4997_11	291.567847698439	NA	NA	NA	NA	NA						0	NA	NA
RES_21_06_09_R2_RHZ_MG_Methylobacter_tundripaludum_51_10	black	124	d__Bacteria;p__Pseudomonadota;c__Gammaproteobacteria;o__Methylococcales;f__Methylomonadaceae;g__Methylobacter_A;s__	RES_21_06_09_R2_RHZ_MG_10203_3	291.407271527865	NA	NA	NA	NA	NA	K02996	small subunit ribosomal protein S9		Ribosomal protein S9/S16 [PF00380.21]		0	NA	NA
RES_21_06_09_R3_RHZ_MG_vamb_6465_sub	black	34	d__Bacteria;p__Chloroflexota;c__Chloroflexia;o__54-19;f__JADMIH01;g__JADMIH01;s__	RES_21_06_09_R3_RHZ_MG_12464_2	291.299915288983	NA	NA	NA	NA	NA						0	NA	NA
RES_21_06_09_R3_RHZ_MG_Bacteria_63_13	black	10	d__Bacteria;p__Chloroflexota;c__Chloroflexia;o__54-19;f__JADMIH01;g__JADMIH01;s__	RES_21_06_09_R3_RHZ_MG_2951_5	291.24032186143	NA	NA	NA	NA	NA						0	NA	NA
RES_21_09_03_R3_RHZ_MG_Myxococcales_68_12	black	59	d__Bacteria;p__Myxococcota;c__Myxococcia;o__Myxococcales;f__UBA5297;g__;s__	RES_21_09_03_R3_RHZ_MG_4757_4	291.178934483462	NA	NA	NA	NA	NA				Nitroreductase family [PF00881.26]; 4Fe-4S dicluster domain [PF14697.8]; 4Fe-4S dicluster domain [PF13237.8]; 4Fe-4S dicluster domain [PF13187.8]; 4Fe-4S dicluster domain [PF12838.9]; 4Fe-4S dicluster domain [PF13247.8]; 4Fe-4S dicluster domain [PF13183.8]; 4Fe-4S double cluster binding domain [PF13484.8]		0	NA	NA
RES_21_08_16_R3_SRF_MG_vamb_6442	black	6	d__Bacteria;p__Acidobacteriota;c__Terriglobia;o__Terriglobales;f__SbA1;g__Sulfotelmatobacter;s__	RES_21_08_16_R3_SRF_MG_1159_8	291.13509904908	NA	NA	NA	NA	NA	K03086	RNA polymerase primary sigma factor		Sigma-70 region 3 [PF04539.18]; Sigma-70 factor	region 1.1 [PF03979.16]; Sigma-70 factor	region 1.2 [PF00140.22]; Sigma-70	region 4 [PF04545.18]; Sigma-70 region 2 [PF04542.16]		0	NA	NA
RES_21_08_16_R1_SRF_MG_metabat2_13	black	2	d__Bacteria;p__Acidobacteriota;c__Vicinamibacteria;o__Vicinamibacterales;f__2-12-FULL-66-21;g__JACPDI01;s__	RES_21_08_16_R1_SRF_MG_447_28	291.110214769003	NA	NA	NA	NA	NA						0	NA	NA
RES_21_09_03_R3_RHZ_MG_Myxococcales_68_12	black	59	d__Bacteria;p__Myxococcota;c__Myxococcia;o__Myxococcales;f__UBA5297;g__;s__	RES_21_09_03_R3_RHZ_MG_109434_1	290.79819966219	NA	NA	NA	NA	NA				Response regulator receiver domain [PF00072.26]		0	NA	NA
RES_21_08_16_R1_SRF_MG_Anaeromyxobacter_74_22	black	7	d__Bacteria;p__Myxococcota;c__Myxococcia;o__Myxococcales;f__Anaeromyxobacteraceae;g__;s__	RES_21_08_16_R1_SRF_MG_10751_2	290.737326072119	NA	NA	NA	NA	NA						0	NA	NA
RES_21_06_09_R2_RHZ_MG_Chloroflexi_49_13	black	8	d__Bacteria;p__Chloroflexota;c__Anaerolineae;o__Anaerolineales;f__EnvOPS12;g__UBA12294;s__	RES_21_06_09_R2_RHZ_MG_9384_1	290.735396401205	NA	NA	NA	NA	NA	K07335	basic membrane protein A and related proteins		ABC transporter substrate-binding protein PnrA-like [PF02608.16]		0	NA	NA
RES_21_09_03_R3_RHZ_MG_Myxococcales_68_12	black	59	d__Bacteria;p__Myxococcota;c__Myxococcia;o__Myxococcales;f__UBA5297;g__;s__	RES_21_09_03_R3_RHZ_MG_1605_2	290.51515572771	NA	NA	NA	NA	NA						0	NA	NA
RES_21_09_03_R3_RHZ_MG_Myxococcales_68_12	black	59	d__Bacteria;p__Myxococcota;c__Myxococcia;o__Myxococcales;f__UBA5297;g__;s__	RES_21_09_03_R3_RHZ_MG_10751_2	290.426805051838	NA	NA	NA	NA	NA				Adenylylsulphate kinase [PF01583.22]; AAA domain [PF13671.8]		0	NA	NA
RES_21_09_03_R3_RHZ_MG_Myxococcales_68_12	black	59	d__Bacteria;p__Myxococcota;c__Myxococcia;o__Myxococcales;f__UBA5297;g__;s__	RES_21_09_03_R3_RHZ_MG_47729_1	290.425800436957	NA	NA	NA	NA	NA						0	NA	NA
RES_21_08_16_R1_SRF_MG_Anaeromyxobacter_74_22	black	7	d__Bacteria;p__Myxococcota;c__Myxococcia;o__Myxococcales;f__Anaeromyxobacteraceae;g__;s__	RES_21_08_16_R1_SRF_MG_36280_4	290.306909975938	NA	NA	NA	NA	NA	K09165	dodecin		Dodecin [PF07311.14]		0	NA	NA
RES_21_08_16_R1_SRF_MG_Anaeromyxobacter_74_22	black	7	d__Bacteria;p__Myxococcota;c__Myxococcia;o__Myxococcales;f__Anaeromyxobacteraceae;g__;s__	RES_21_08_16_R1_SRF_MG_112702_2	290.296934376693	NA	NA	NA	NA	NA	K01029	3-oxoacid CoA-transferase subunit B [EC:2.8.3.5]		Coenzyme A transferase [PF01144.25]		0	NA	NA
RES_21_09_03_R3_RHZ_MG_Myxococcales_68_12	black	59	d__Bacteria;p__Myxococcota;c__Myxococcia;o__Myxococcales;f__UBA5297;g__;s__	RES_21_09_03_R3_RHZ_MG_318040_2	290.268167742954	NA	NA	NA	NA	NA						0	NA	NA
RES_21_08_16_R1_SRF_MG_metabat2_13	black	2	d__Bacteria;p__Acidobacteriota;c__Vicinamibacteria;o__Vicinamibacterales;f__2-12-FULL-66-21;g__JACPDI01;s__	RES_21_08_16_R1_SRF_MG_2_137	290.227852136732	NA	NA	NA	NA	NA	K01637	isocitrate lyase [EC:4.1.3.1]		Isocitrate lyase family [PF00463.23]; Phosphoenolpyruvate phosphomutase [PF13714.8]		0	NA	NA
RES_21_07_07_R3_SRF_MG_maxbin2_14_sub	black	77	d__Bacteria;p__Nitrospirota;c__UBA9217;o__UBA9217;f__;g__;s__	RES_21_07_07_R3_SRF_MG_190661_2	290.224222866636	NA	NA	NA	NA	NA						0	NA	NA
RES_21_10_01_R2_SRF_MG_Acidobacteria_57_6	black	41	d__Bacteria;p__Acidobacteriota;c__Terriglobia;o__Terriglobales;f__SbA1;g__;s__	RES_21_10_01_R2_SRF_MG_12780_3	290.164118274874	NA	NA	NA	NA	NA				PD-(D/E)XK nuclease superfamily [PF13366.8]		0	NA	NA
RES_21_08_16_R2_SRF_MG_Longimicrobiales_70_7	black	43	d__Bacteria;p__Gemmatimonadota;c__Gemmatimonadetes;o__Longimicrobiales;f__RSA9;g__JADGQX01;s__	RES_21_08_16_R2_SRF_MG_82145_2	290.141685902774	NA	NA	NA	NA	NA						0	NA	NA
RES_21_06_09_R2_RHZ_MG_Methylobacter_tundripaludum_51_10	black	124	d__Bacteria;p__Pseudomonadota;c__Gammaproteobacteria;o__Methylococcales;f__Methylomonadaceae;g__Methylobacter_A;s__	RES_21_06_09_R2_RHZ_MG_11418_3	290.123142031397	NA	NA	NA	NA	NA	K02867	large subunit ribosomal protein L11		Ribosomal protein L11	RNA binding domain [PF00298.21]; Ribosomal protein L11	N-terminal domain [PF03946.16]		0	NA	NA
RES_21_08_16_R1_SRF_MG_metabat2_13	black	2	d__Bacteria;p__Acidobacteriota;c__Vicinamibacteria;o__Vicinamibacterales;f__2-12-FULL-66-21;g__JACPDI01;s__	RES_21_08_16_R1_SRF_MG_129_23	290.084091613557	NA	NA	NA	NA	NA				Bacterial Fe(2+) trafficking [PF04362.16]		0	NA	NA
RES_21_08_16_R3_SRF_MG_concoct_11	black	48	d__Bacteria;p__Chloroflexota;c__Limnocylindria;o__Limnocylindrales;f__CSP1-4;g__;s__	RES_21_08_16_R3_SRF_MG_4979_7	289.973647125244	NA	NA	NA	NA	NA						0	NA	NA
RES_21_09_03_R2_RHZ_MG_Candidatus_Koribacter_versatilis_58_14	black	5	d__Bacteria;p__Acidobacteriota;c__Terriglobia;o__Terriglobales;f__Koribacteraceae;g__;s__	RES_21_09_03_R2_RHZ_MG_11_15	289.931336359696	NA	NA	NA	NA	NA	K04063	lipoyl-dependent peroxiredoxin [EC:1.11.1.28]		OsmC-like protein [PF02566.21]		0	NA	NA
RES_21_06_09_R2_M1_MG_concoct_65_sub	black	76	d__Bacteria;p__Bacteroidota;c__Bacteroidia;o__Bacteroidales;f__VadinHA17;g__LD21;s__	RES_21_06_09_R2_M1_MG_15907_3	289.907838988164	NA	NA	NA	NA	NA						0	NA	NA
RES_21_07_21_R3_M1_MG_Anaeromyxobacter_73_14	black	31	d__Bacteria;p__Myxococcota;c__Myxococcia;o__Myxococcales;f__Anaeromyxobacteraceae;g__Anaeromyxobacter;s__	RES_21_07_21_R3_M1_MG_2145_8	289.859819670035	NA	NA	NA	NA	NA				Response regulator receiver domain [PF00072.26]		0	NA	NA
RES_21_10_01_R2_SRF_MG_Acidobacteria_57_6	black	41	d__Bacteria;p__Acidobacteriota;c__Terriglobia;o__Terriglobales;f__SbA1;g__;s__	RES_21_10_01_R2_SRF_MG_1813_6	289.765348510459	NA	NA	NA	NA	NA				Antitoxin Phd_YefM	type II toxin-antitoxin system [PF02604.21]		0	NA	NA
RES_21_08_16_R1_SRF_MG_Anaeromyxobacter_74_22	black	7	d__Bacteria;p__Myxococcota;c__Myxococcia;o__Myxococcales;f__Anaeromyxobacteraceae;g__;s__	RES_21_08_16_R1_SRF_MG_219957_1	289.746944159955	NA	NA	NA	NA	NA				AAA domain (Cdc48 subfamily) [PF07724.16]; AAA lid domain [PF17871.3]; AAA domain (dynein-related subfamily) [PF07728.16]; ATPase family associated with various cellular activities (AAA) [PF00004.31]; MoxR domain in the MoxR-vWA-beta-propeller ternary systems [PF20030.1]; Torsin [PF06309.13]; Holliday junction DNA helicase RuvB P-loop domain [PF05496.14]		0	NA	NA
RES_21_10_01_R1_RHZ_MG_Gemmatimonadetes_65_9	black	17	d__Bacteria;p__Gemmatimonadota;c__Gemmatimonadetes;o__Gemmatimonadales;f__Gemmatimonadaceae;g__FEN-1250;s__	RES_21_10_01_R1_RHZ_MG_31689_2	289.644721610146	NA	NA	NA	NA	NA						0	NA	NA
RES_21_08_16_R1_SRF_MG_Anaeromyxobacter_74_22	black	7	d__Bacteria;p__Myxococcota;c__Myxococcia;o__Myxococcales;f__Anaeromyxobacteraceae;g__;s__	RES_21_08_16_R1_SRF_MG_13536_1	289.558656037804	NA	NA	NA	NA	NA				zinc-ribbon domain [PF13717.8]		0	NA	NA
RES_21_08_16_R3_SRF_MG_vamb_6442	black	6	d__Bacteria;p__Acidobacteriota;c__Terriglobia;o__Terriglobales;f__SbA1;g__Sulfotelmatobacter;s__	RES_21_08_16_R3_SRF_MG_58_39	289.547516882196	NA	NA	NA	NA	NA	K00851	gluconokinase [EC:2.7.1.12]		Shikimate kinase [PF01202.24]; AAA domain [PF13671.8]; AAA domain [PF13238.8]		0	NA	NA
RES_21_09_03_R2_SRF_MG_metabat2_17_sub	black	14	d__Bacteria;p__Acidobacteriota;c__Vicinamibacteria;o__Vicinamibacterales;f__2-12-FULL-66-21;g__JACPDI01;s__	RES_21_09_03_R2_SRF_MG_47_38	289.513166120705	NA	NA	NA	NA	NA			MER0795302 - family I87 unassigned peptidase inhibitors (Hydrogenivirga sp. 128-5-R1-1) [I87.UPW]#I87#{inhibitor unit: 28-269}~source A8UVV1~			0	NA	NA
RES_21_09_03_R2_RHZ_MG_Candidatus_Koribacter_versatilis_58_14	black	5	d__Bacteria;p__Acidobacteriota;c__Terriglobia;o__Terriglobales;f__Koribacteraceae;g__;s__	RES_21_09_03_R2_RHZ_MG_147_17	289.343790476148	NA	NA	NA	NA	NA				Glycosyl transferase family 2 [PF00535.28]; Glycosyltransferase like family 2 [PF13641.8]	GT81 NDP-Glc: glucosyl-3-phosphoglycerate synthase (EC 2.4.1.266); NDP-Man: mannosyl-3-phosphoglycerate synthase (EC 2.4.1.217); [GT81]; GT2 cellulose synthase (EC 2.4.1.12); chitin synthase (EC 2.4.1.16); dolichyl-phosphate beta-D-mannosyltransferase (EC 2.4.1.83); dolichyl-phosphate beta-glucosyltransferase (EC 2.4.1.117); N-acetylglucosaminyltransferase (EC 2.4.1.-); N-acetylgalactosaminyltransferase (EC 2.4.1.-); hyaluronan synthase (EC 2.4.1.212); chitin oligosaccharide synthase (EC 2.4.1.-); beta-1	3-glucan synthase (EC 2.4.1.34); beta-1	4-mannan synthase (EC 2.4.1.-); beta-mannosylphosphodecaprenol-mannooligosaccharide alpha-1	6-mannosyltransferase (EC 2.4.1.199); UDP-Galf: rhamnopyranosyl-N-acetylglucosaminyl-PP-decaprenol beta-1	4/1	5-galactofuranosyltransferase (EC 2.4.1.287); UDP-Galf: galactofuranosyl-galactofuranosyl-rhamnosyl-N-acetylglucosaminyl-PP-decaprenol beta-1	5/1	6-galactofuranosyltransferase (EC 2.4.1.288); dTDP-L-Rha: N-acetylglucosaminyl-PP-decaprenol alpha-1	3-L-rhamnosyltransferase (EC 2.4.1.289); alternating beta-1	3/4-N-acetylmannan synthase (2.4.1.-) [GT2_Glycos_transf_2]	0	NA	NA
RES_21_08_16_R1_SRF_MG_Anaeromyxobacter_74_22	black	7	d__Bacteria;p__Myxococcota;c__Myxococcia;o__Myxococcales;f__Anaeromyxobacteraceae;g__;s__	RES_21_08_16_R1_SRF_MG_3259_12	289.31575114929	NA	NA	NA	NA	NA						0	NA	NA
RES_21_06_09_R3_RHZ_MG_Bacteria_63_13	black	10	d__Bacteria;p__Chloroflexota;c__Chloroflexia;o__54-19;f__JADMIH01;g__JADMIH01;s__	RES_21_06_09_R3_RHZ_MG_55202_2	289.133909058083	NA	NA	NA	NA	NA						0	NA	NA
RES_21_07_21_R3_M1_MG_Anaeromyxobacter_73_14	black	31	d__Bacteria;p__Myxococcota;c__Myxococcia;o__Myxococcales;f__Anaeromyxobacteraceae;g__Anaeromyxobacter;s__	RES_21_07_21_R3_M1_MG_2371_18	289.018980832674	NA	NA	NA	NA	NA						0	NA	NA
RES_21_08_16_R2_SRF_MG_Acidobacteria_57_7	black	42	d__Bacteria;p__Acidobacteriota;c__Terriglobia;o__Terriglobales;f__SbA1;g__Gp1-AA145;s__	RES_21_08_16_R2_SRF_MG_15407_8	289.001753905441	NA	NA	NA	NA	NA	K03088	RNA polymerase sigma-70 factor	ECF subfamily		Sigma-70 region 2 [PF04542.16]; Sigma-70	region 4 [PF08281.14]; ECF sigma factor [PF07638.13]		0	NA	NA
RES_21_09_03_R3_RHZ_MG_Myxococcales_68_12	black	59	d__Bacteria;p__Myxococcota;c__Myxococcia;o__Myxococcales;f__UBA5297;g__;s__	RES_21_09_03_R3_RHZ_MG_80488_1	288.979889463209	NA	NA	NA	NA	NA	K06076	long-chain fatty acid transport protein		Outer membrane protein transport protein (OMPP1/FadL/TodX) [PF03349.18]		0	NA	NA
RES_21_06_09_R3_RHZ_MG_vamb_6465_sub	black	34	d__Bacteria;p__Chloroflexota;c__Chloroflexia;o__54-19;f__JADMIH01;g__JADMIH01;s__	RES_21_06_09_R3_RHZ_MG_7154_4	288.808803748764	NA	NA	NA	NA	NA						0	NA	NA
RES_21_09_03_R2_SRF_MG_Acidobacteriales_58_10	black	21	d__Bacteria;p__Acidobacteriota;c__Terriglobia;o__Terriglobales;f__Koribacteraceae;g__;s__	RES_21_09_03_R2_SRF_MG_1589_11	288.764080817886	NA	NA	NA	NA	NA						0	NA	NA
RES_21_08_16_R2_SRF_MG_Acidobacteria_57_7	black	42	d__Bacteria;p__Acidobacteriota;c__Terriglobia;o__Terriglobales;f__SbA1;g__Gp1-AA145;s__	RES_21_08_16_R2_SRF_MG_169277_2	288.709543172642	NA	NA	NA	NA	NA				Helix-hairpin-helix motif [PF12836.9]		0	NA	NA
RES_21_08_16_R1_SRF_MG_Anaeromyxobacter_74_22	black	7	d__Bacteria;p__Myxococcota;c__Myxococcia;o__Myxococcales;f__Anaeromyxobacteraceae;g__;s__	RES_21_08_16_R1_SRF_MG_222_35	288.664408034239	NA	NA	NA	NA	NA	K03412	two-component system	chemotaxis family	protein-glutamate methylesterase/glutaminase [EC:3.1.1.61 3.5.1.44]		CheB methylesterase [PF01339.19]		0	NA	NA
RES_21_08_16_R2_SRF_MG_Acidobacteria_57_7	black	42	d__Bacteria;p__Acidobacteriota;c__Terriglobia;o__Terriglobales;f__SbA1;g__Gp1-AA145;s__	RES_21_08_16_R2_SRF_MG_108689_2	288.658351341634	NA	NA	NA	NA	NA						0	NA	NA
RES_21_08_16_R3_SRF_MG_vamb_6442	black	6	d__Bacteria;p__Acidobacteriota;c__Terriglobia;o__Terriglobales;f__SbA1;g__Sulfotelmatobacter;s__	RES_21_08_16_R3_SRF_MG_441_27	288.646963658878	NA	NA	NA	NA	NA				Family of unknown function (DUF6496) [PF20106.1]		0	NA	NA
RES_21_09_03_R2_SRF_MG_Acidobacteria_57_6	black	51	d__Bacteria;p__Acidobacteriota;c__Terriglobia;o__Terriglobales;f__JAEZPW01;g__JAEZPW01;s__	RES_21_09_03_R2_SRF_MG_34033_2	288.440987344459	NA	NA	NA	NA	NA	K01358	ATP-dependent Clp protease	protease subunit [EC:3.4.21.92]	MER0065351 - peptidase Clp (type 1) (Koribacter versatilis) [S14.001]#S14#{peptidase unit: 2-194}~source YP_590636~	Clp protease [PF00574.25]		0	NA	NA
RES_21_06_09_R3_RHZ_MG_vamb_6465_sub	black	34	d__Bacteria;p__Chloroflexota;c__Chloroflexia;o__54-19;f__JADMIH01;g__JADMIH01;s__	RES_21_06_09_R3_RHZ_MG_3416_8	288.240760390073	NA	NA	NA	NA	NA	K02968	small subunit ribosomal protein S20		Ribosomal protein S20 [PF01649.20]		0	NA	NA
RES_21_07_07_R1_RHZ_MG_Acidobacteria_66_11	black	9	d__Bacteria;p__Acidobacteriota;c__Vicinamibacteria;o__Vicinamibacterales;f__2-12-FULL-66-21;g__;s__	RES_21_07_07_R1_RHZ_MG_2162_8	288.13642268699	NA	NA	NA	NA	NA	K04750	PhnB protein		3-demethylubiquinone-9 3-methyltransferase [PF06983.15]; Glyoxalase-like domain [PF12681.9]; Glyoxalase/Bleomycin resistance protein/Dioxygenase superfamily [PF00903.27]; Glyoxalase superfamily protein [PF19581.1]		0	NA	NA
RES_21_08_16_R1_SRF_MG_metabat2_13	black	2	d__Bacteria;p__Acidobacteriota;c__Vicinamibacteria;o__Vicinamibacterales;f__2-12-FULL-66-21;g__JACPDI01;s__	RES_21_08_16_R1_SRF_MG_538_19	288.129377549735	NA	NA	NA	NA	NA				5' nucleotidase	deoxy (Pyrimidine)	cytosolic type C protein (NT5C) [PF06941.14]		0	NA	NA
RES_21_09_03_R2_SRF_MG_Acidobacteria_57_6	black	51	d__Bacteria;p__Acidobacteriota;c__Terriglobia;o__Terriglobales;f__JAEZPW01;g__JAEZPW01;s__	RES_21_09_03_R2_SRF_MG_121649_2	288.119901641978	NA	NA	NA	NA	NA				Protein of unknown function (DUF2934) [PF11154.10]		0	NA	NA
RES_21_06_09_R2_RHZ_MG_Methylobacter_tundripaludum_51_10	black	124	d__Bacteria;p__Pseudomonadota;c__Gammaproteobacteria;o__Methylococcales;f__Methylomonadaceae;g__Methylobacter_A;s__	RES_21_06_09_R2_RHZ_MG_26524_3	288.11899626058	NA	NA	NA	NA	NA	K02897	large subunit ribosomal protein L25		Ribosomal L25p family [PF01386.21]; Ribosomal protein TL5	C-terminal domain [PF14693.8]		0	NA	NA
RES_21_08_16_R1_SRF_MG_Anaeromyxobacter_74_22	black	7	d__Bacteria;p__Myxococcota;c__Myxococcia;o__Myxococcales;f__Anaeromyxobacteraceae;g__;s__	RES_21_08_16_R1_SRF_MG_8067_6	288.074826815182	NA	NA	NA	NA	NA	K08307	membrane-bound lytic murein transglycosylase D [EC:4.2.2.-]		Transglycosylase SLT domain [PF01464.22]	GH23 lysozyme type G (EC 3.2.1.17); peptidoglycan lyase (EC 4.2.2.n1) also known in the literature as peptidoglycan lytic transglycosylase; chitinase (EC 3.2.1.14) [GH23]	0	NA	NA
RES_21_08_16_R1_SRF_MG_Anaeromyxobacter_74_22	black	7	d__Bacteria;p__Myxococcota;c__Myxococcia;o__Myxococcales;f__Anaeromyxobacteraceae;g__;s__	RES_21_08_16_R1_SRF_MG_196888_1	288.067486530917	NA	NA	NA	NA	NA	K02519	translation initiation factor IF-2		Elongation factor Tu GTP binding domain [PF00009.29]; Translation-initiation factor 2 [PF11987.10]; ADP-ribosylation factor family [PF00025.23]; Translation initiation factor IF-2	N-terminal region [PF04760.17]; Ras family [PF00071.24]; 50S ribosome-binding GTPase [PF01926.25]; Ferrous iron transport protein B [PF02421.20]		0	NA	NA
RES_21_09_03_R3_RHZ_MG_Myxococcales_68_12	black	59	d__Bacteria;p__Myxococcota;c__Myxococcia;o__Myxococcales;f__UBA5297;g__;s__	RES_21_09_03_R3_RHZ_MG_11936_2	287.905455705672	NA	NA	NA	NA	NA			MER0108812 - subfamily M23B unassigned peptidases (Anaeromyxobacter sp. K) [M23.UPB]#M23B#{peptidase unit: 141-305}~source ACG72008~	Peptidase family M23 [PF01551.24]		0	NA	NA
RES_21_07_07_R1_RHZ_MG_Vicinamibacterales_68_16	black	4	d__Bacteria;p__Acidobacteriota;c__Vicinamibacteria;o__Vicinamibacterales;f__Fen-181;g__;s__	RES_21_07_07_R1_RHZ_MG_307238_1	287.802746407271	NA	NA	NA	NA	NA				Bacterial DNA-binding protein [PF00216.23]		0	NA	NA
RES_21_09_03_R2_SRF_MG_Acidobacteriales_58_10	black	21	d__Bacteria;p__Acidobacteriota;c__Terriglobia;o__Terriglobales;f__Koribacteraceae;g__;s__	RES_21_09_03_R2_SRF_MG_448_28	287.792195330663	NA	NA	NA	NA	NA	K07736	CarD family transcriptional regulator		CarD-like/TRCF domain [PF02559.18]		0	NA	NA
RES_21_09_03_R2_SRF_MG_metabat2_17_sub	black	14	d__Bacteria;p__Acidobacteriota;c__Vicinamibacteria;o__Vicinamibacterales;f__2-12-FULL-66-21;g__JACPDI01;s__	RES_21_09_03_R2_SRF_MG_78_36	287.790765941339	NA	NA	NA	NA	NA	K10947	PadR family transcriptional regulator	regulatory protein PadR		Transcriptional regulator PadR-like family [PF03551.16]		0	NA	NA
RES_21_07_07_R1_RHZ_MG_Vicinamibacterales_68_16	black	4	d__Bacteria;p__Acidobacteriota;c__Vicinamibacteria;o__Vicinamibacterales;f__Fen-181;g__;s__	RES_21_07_07_R1_RHZ_MG_416344_2	287.767566497937	NA	NA	NA	NA	NA	K02939	large subunit ribosomal protein L9		Ribosomal protein L9	C-terminal domain [PF03948.16]; Ribosomal protein L9	N-terminal domain [PF01281.21]		0	NA	NA
RES_21_08_16_R1_SRF_MG_metabat2_13	black	2	d__Bacteria;p__Acidobacteriota;c__Vicinamibacteria;o__Vicinamibacterales;f__2-12-FULL-66-21;g__JACPDI01;s__	RES_21_08_16_R1_SRF_MG_41_28	287.657124987913	NA	NA	NA	NA	NA				PilZ domain [PF07238.16]		0	NA	NA
RES_21_08_16_R1_SRF_MG_Anaeromyxobacter_74_22	black	7	d__Bacteria;p__Myxococcota;c__Myxococcia;o__Myxococcales;f__Anaeromyxobacteraceae;g__;s__	RES_21_08_16_R1_SRF_MG_10595_8	287.517183754453	NA	NA	NA	NA	NA	K00767	nicotinate-nucleotide pyrophosphorylase (carboxylating) [EC:2.4.2.19]		Quinolinate phosphoribosyl transferase	C-terminal domain [PF01729.21]; Quinolinate phosphoribosyl transferase	N-terminal domain [PF02749.18]		0	NA	NA
RES_21_10_01_R2_SRF_MG_Acidobacteria_57_6	black	41	d__Bacteria;p__Acidobacteriota;c__Terriglobia;o__Terriglobales;f__SbA1;g__;s__	RES_21_10_01_R2_SRF_MG_39941_3	287.49065651261	NA	NA	NA	NA	NA						0	NA	NA
RES_21_09_03_R2_SRF_MG_Acidobacteria_57_6	black	51	d__Bacteria;p__Acidobacteriota;c__Terriglobia;o__Terriglobales;f__JAEZPW01;g__JAEZPW01;s__	RES_21_09_03_R2_SRF_MG_7911_5	287.409269244432	NA	NA	NA	NA	NA				MalT-like TPR region [PF17874.3]; Tetratricopeptide repeat [PF13429.8]; TPR repeat [PF13414.8]		0	NA	NA
RES_21_08_16_R1_SRF_MG_metabat2_13	black	2	d__Bacteria;p__Acidobacteriota;c__Vicinamibacteria;o__Vicinamibacterales;f__2-12-FULL-66-21;g__JACPDI01;s__	RES_21_08_16_R1_SRF_MG_152_61	287.324015282972	NA	NA	NA	NA	NA	K08217	MFS transporter	DHA3 family	macrolide efflux protein		Transmembrane secretion effector [PF05977.15]		0	NA	NA
RES_21_07_07_R1_RHZ_MG_Vicinamibacterales_68_16	black	4	d__Bacteria;p__Acidobacteriota;c__Vicinamibacteria;o__Vicinamibacterales;f__Fen-181;g__;s__	RES_21_07_07_R1_RHZ_MG_3841_3	287.190817257204	NA	NA	NA	NA	NA						0	NA	NA
RES_21_08_16_R1_SRF_MG_metabat2_13	black	2	d__Bacteria;p__Acidobacteriota;c__Vicinamibacteria;o__Vicinamibacterales;f__2-12-FULL-66-21;g__JACPDI01;s__	RES_21_08_16_R1_SRF_MG_51_52	287.132222913737	NA	NA	NA	NA	NA	K11912	K12132	serine/threonine-protein kinase PpkA [EC:2.7.11.1]; eukaryotic-like serine/threonine-protein kinase [EC:2.7.11.1]		Protein kinase domain [PF00069.27]; Protein tyrosine and serine/threonine kinase [PF07714.19]; Lipopolysaccharide kinase (Kdo/WaaP) family [PF06293.16]; Kinase-like [PF14531.8]; MalT-like TPR region [PF17874.3]		0	NA	NA
RES_21_08_16_R3_SRF_MG_vamb_6442	black	6	d__Bacteria;p__Acidobacteriota;c__Terriglobia;o__Terriglobales;f__SbA1;g__Sulfotelmatobacter;s__	RES_21_08_16_R3_SRF_MG_284_13	287.124390168443	NA	NA	NA	NA	NA						0	NA	NA
RES_21_09_03_R3_RHZ_MG_Myxococcales_68_12	black	59	d__Bacteria;p__Myxococcota;c__Myxococcia;o__Myxococcales;f__UBA5297;g__;s__	RES_21_09_03_R3_RHZ_MG_1801_1	287.094509854216	NA	NA	NA	NA	NA	K00088	IMP dehydrogenase [EC:1.1.1.205]		IMP dehydrogenase / GMP reductase domain [PF00478.27]; CBS domain [PF00571.30]		0	NA	NA
RES_21_06_09_R2_RHZ_MG_Chloroflexi_49_13	black	8	d__Bacteria;p__Chloroflexota;c__Anaerolineae;o__Anaerolineales;f__EnvOPS12;g__UBA12294;s__	RES_21_06_09_R2_RHZ_MG_27198_1	287.08218239993	NA	NA	NA	NA	NA				Prokaryotic metallothionein [PF02069.18]		0	NA	NA
RES_21_06_09_R3_RHZ_MG_Bacteria_63_13	black	10	d__Bacteria;p__Chloroflexota;c__Chloroflexia;o__54-19;f__JADMIH01;g__JADMIH01;s__	RES_21_06_09_R3_RHZ_MG_144_24	287.077849413586	NA	NA	NA	NA	NA				Helix-hairpin-helix domain [PF14520.8]		0	NA	NA
RES_21_08_16_R1_SRF_MG_metabat2_13	black	2	d__Bacteria;p__Acidobacteriota;c__Vicinamibacteria;o__Vicinamibacterales;f__2-12-FULL-66-21;g__JACPDI01;s__	RES_21_08_16_R1_SRF_MG_4_262	286.782932628368	NA	NA	NA	NA	NA	K21834	dimethylglycine catabolism B		4Fe-4S dicluster domain [PF13183.8]; Cysteine-rich domain [PF02754.18]; 4Fe-4S dicluster domain [PF13187.8]; 4Fe-4S dicluster domain [PF13534.8]; 4Fe-4S dicluster domain [PF13237.8]		0	NA	NA
RES_21_09_03_R2_RHZ_MG_Candidatus_Koribacter_versatilis_58_14	black	5	d__Bacteria;p__Acidobacteriota;c__Terriglobia;o__Terriglobales;f__Koribacteraceae;g__;s__	RES_21_09_03_R2_RHZ_MG_12_34	286.644291862624	NA	NA	NA	NA	NA						0	NA	NA
RES_21_09_03_R2_RHZ_MG_Candidatus_Koribacter_versatilis_58_14	black	5	d__Bacteria;p__Acidobacteriota;c__Terriglobia;o__Terriglobales;f__Koribacteraceae;g__;s__	RES_21_09_03_R2_RHZ_MG_45_15	286.642506950171	NA	NA	NA	NA	NA	K03799	heat shock protein HtpX [EC:3.4.24.-]	MER0348719 - subfamily M48B unassigned peptidases (Melioribacter roseus) [M48.UPB]#M48B#{peptidase unit: 4-283}~source YP_006527865~	Peptidase family M48 [PF01435.20]; BlaR1 peptidase M56 [PF05569.13]		0	NA	NA
RES_21_09_03_R2_RHZ_MG_Candidatus_Koribacter_versatilis_58_14	black	5	d__Bacteria;p__Acidobacteriota;c__Terriglobia;o__Terriglobales;f__Koribacteraceae;g__;s__	RES_21_09_03_R2_RHZ_MG_28_11	286.629055467379	NA	NA	NA	NA	NA	K03530	K05788	DNA-binding protein HU-beta; integration host factor subunit beta		Bacterial DNA-binding protein [PF00216.23]		0	NA	NA
RES_21_09_03_R3_RHZ_MG_Myxococcales_68_12	black	59	d__Bacteria;p__Myxococcota;c__Myxococcia;o__Myxococcales;f__UBA5297;g__;s__	RES_21_09_03_R3_RHZ_MG_43414_2	286.602958634419	NA	NA	NA	NA	NA	K03813	molybdenum transport protein [EC:2.4.2.-]		Quinolinate phosphoribosyl transferase	C-terminal domain [PF01729.21]; Quinolinate phosphoribosyl transferase	N-terminal domain [PF02749.18]		0	NA	NA
RES_21_07_07_R1_RHZ_MG_Acidobacteria_66_11	black	9	d__Bacteria;p__Acidobacteriota;c__Vicinamibacteria;o__Vicinamibacterales;f__2-12-FULL-66-21;g__;s__	RES_21_07_07_R1_RHZ_MG_6298_5	286.569805563671	NA	NA	NA	NA	NA						0	NA	NA
RES_21_06_09_R2_RHZ_MG_concoct_175_sub	black	52	d__Bacteria;p__Bacteroidota;c__Bacteroidia;o__Bacteroidales;f__VadinHA17;g__LD21;s__	RES_21_06_09_R2_RHZ_MG_99502_1	286.505814981375	NA	NA	NA	NA	NA	K00986	RNA-directed DNA polymerase [EC:2.7.7.49]		Reverse transcriptase (RNA-dependent DNA polymerase) [PF00078.29]		0	NA	NA
RES_21_09_03_R3_RHZ_MG_Myxococcales_68_12	black	59	d__Bacteria;p__Myxococcota;c__Myxococcia;o__Myxococcales;f__UBA5297;g__;s__	RES_21_09_03_R3_RHZ_MG_181708_2	286.411319181745	NA	NA	NA	NA	NA				Acetyl-CoA hydrolase/transferase N-terminal domain [PF02550.17]		0	NA	NA
RES_21_08_16_R1_SRF_MG_metabat2_13	black	2	d__Bacteria;p__Acidobacteriota;c__Vicinamibacteria;o__Vicinamibacterales;f__2-12-FULL-66-21;g__JACPDI01;s__	RES_21_08_16_R1_SRF_MG_209_55	286.187395887854	NA	NA	NA	NA	NA	K21908	membrane protein HdeD				0	NA	NA
RES_21_07_07_R1_RHZ_MG_Vicinamibacterales_68_16	black	4	d__Bacteria;p__Acidobacteriota;c__Vicinamibacteria;o__Vicinamibacterales;f__Fen-181;g__;s__	RES_21_07_07_R1_RHZ_MG_6614_1	286.153507279327	NA	NA	NA	NA	NA				Citrate synthase	C-terminal domain [PF00285.23]		0	NA	NA
RES_21_10_01_R2_SRF_MG_Acidobacteria_57_6	black	41	d__Bacteria;p__Acidobacteriota;c__Terriglobia;o__Terriglobales;f__SbA1;g__;s__	RES_21_10_01_R2_SRF_MG_624_11	286.146917547471	NA	NA	NA	NA	NA						0	NA	NA
RES_21_07_07_R1_RHZ_MG_Vicinamibacterales_68_16	black	4	d__Bacteria;p__Acidobacteriota;c__Vicinamibacteria;o__Vicinamibacterales;f__Fen-181;g__;s__	RES_21_07_07_R1_RHZ_MG_17158_3	286.113053495491	NA	NA	NA	NA	NA				Domain of unknown function DUF302 [PF03625.16]		0	NA	NA
RES_21_09_03_R2_SRF_MG_Acidobacteria_57_6	black	51	d__Bacteria;p__Acidobacteriota;c__Terriglobia;o__Terriglobales;f__JAEZPW01;g__JAEZPW01;s__	RES_21_09_03_R2_SRF_MG_16765_4	286.091621778446	NA	NA	NA	NA	NA				Abnormal spindle-like microcephaly-assoc'd	ASPM-SPD-2-Hydin [PF15780.7]; Protein of unknown function (DUF1573) [PF07610.13]; Flagellar-associated PapD-like [PF14874.8]; Transmembrane protein 131-like N-terminal [PF12371.10]		0	NA	NA
RES_21_06_09_R2_RHZ_MG_Bacteria_61_10	black	27	d__Bacteria;p__Chloroflexota;c__Chloroflexia;o__54-19;f__JADMIH01;g__;s__	RES_21_06_09_R2_RHZ_MG_18213_3	285.971819909649	NA	NA	NA	NA	NA						0	NA	NA
RES_21_09_03_R2_SRF_MG_metabat2_17_sub	black	14	d__Bacteria;p__Acidobacteriota;c__Vicinamibacteria;o__Vicinamibacterales;f__2-12-FULL-66-21;g__JACPDI01;s__	RES_21_09_03_R2_SRF_MG_1350_8	285.964025484691	NA	NA	NA	NA	NA				Polymer-forming cytoskeletal [PF04519.15]		0	NA	NA
RES_21_09_03_R2_RHZ_MG_Candidatus_Koribacter_versatilis_58_14	black	5	d__Bacteria;p__Acidobacteriota;c__Terriglobia;o__Terriglobales;f__Koribacteraceae;g__;s__	RES_21_09_03_R2_RHZ_MG_93_2	285.928845129765	NA	NA	NA	NA	NA	K02992	small subunit ribosomal protein S7		Ribosomal protein S7p/S5e [PF00177.23]		0	NA	NA
RES_21_09_03_R3_RHZ_MG_Myxococcales_68_12	black	59	d__Bacteria;p__Myxococcota;c__Myxococcia;o__Myxococcales;f__UBA5297;g__;s__	RES_21_09_03_R3_RHZ_MG_12495_2	285.927759632725	NA	NA	NA	NA	NA	K07037	cyclic-di-AMP phosphodiesterase PgpH [EC:3.1.4.-]		7TM receptor with intracellular HD hydrolase [PF07698.13]; HD domain [PF01966.24]		0	NA	NA
RES_21_09_03_R3_RHZ_MG_Myxococcales_68_12	black	59	d__Bacteria;p__Myxococcota;c__Myxococcia;o__Myxococcales;f__UBA5297;g__;s__	RES_21_09_03_R3_RHZ_MG_16248_2	285.891144765719	NA	NA	NA	NA	NA						0	NA	NA
RES_21_09_03_R2_SRF_MG_metabat2_17_sub	black	14	d__Bacteria;p__Acidobacteriota;c__Vicinamibacteria;o__Vicinamibacterales;f__2-12-FULL-66-21;g__JACPDI01;s__	RES_21_09_03_R2_SRF_MG_1101_14	285.788982117264	NA	NA	NA	NA	NA	K00111	glycerol-3-phosphate dehydrogenase [EC:1.1.5.3]		FAD dependent oxidoreductase [PF01266.26]; C-terminal domain of alpha-glycerophosphate oxidase [PF16901.7]; FAD binding domain [PF00890.26]; FAD dependent oxidoreductase [PF12831.9]		0	NA	NA
RES_21_08_16_R1_SRF_MG_metabat2_13	black	2	d__Bacteria;p__Acidobacteriota;c__Vicinamibacteria;o__Vicinamibacterales;f__2-12-FULL-66-21;g__JACPDI01;s__	RES_21_08_16_R1_SRF_MG_245_38	285.734983921527	NA	NA	NA	NA	NA				von Willebrand factor type A domain [PF13519.8]		0	NA	NA
RES_21_09_03_R2_RHZ_MG_Candidatus_Koribacter_versatilis_58_14	black	5	d__Bacteria;p__Acidobacteriota;c__Terriglobia;o__Terriglobales;f__Koribacteraceae;g__;s__	RES_21_09_03_R2_RHZ_MG_20_27	285.531506260518	NA	NA	NA	NA	NA						0	NA	NA
RES_21_07_21_R3_M1_MG_Anaeromyxobacter_73_14	black	31	d__Bacteria;p__Myxococcota;c__Myxococcia;o__Myxococcales;f__Anaeromyxobacteraceae;g__Anaeromyxobacter;s__	RES_21_07_21_R3_M1_MG_23979_6	285.508154068545	NA	NA	NA	NA	NA						0	NA	NA
RES_21_07_07_R2_RHZ_MG_concoct_188	black	75	d__Bacteria;p__Bacteroidota;c__UBA10030;o__UBA10030;f__SZUA-254;g__;s__	RES_21_07_07_R2_RHZ_MG_542_13	285.477389479481	NA	NA	NA	NA	NA	K03088	RNA polymerase sigma-70 factor	ECF subfamily		ECF sigma factor [PF07638.13]; Sigma-70	region 4 [PF08281.14]; Sigma-70 region 2 [PF04542.16]; Sigma-70	region 4 [PF04545.18]		0	NA	NA
RES_21_08_16_R2_SRF_MG_Longimicrobiales_70_7	black	43	d__Bacteria;p__Gemmatimonadota;c__Gemmatimonadetes;o__Longimicrobiales;f__RSA9;g__JADGQX01;s__	RES_21_08_16_R2_SRF_MG_68874_1	285.471708547551	NA	NA	NA	NA	NA						0	NA	NA
RES_21_08_16_R1_SRF_MG_Anaeromyxobacter_74_22	black	7	d__Bacteria;p__Myxococcota;c__Myxococcia;o__Myxococcales;f__Anaeromyxobacteraceae;g__;s__	RES_21_08_16_R1_SRF_MG_4411_9	285.454018260227	NA	NA	NA	NA	NA	K03559	biopolymer transport protein ExbD		Biopolymer transport protein ExbD/TolR [PF02472.18]		0	NA	NA
RES_21_06_09_R2_RHZ_MG_Methylobacter_tundripaludum_51_10	black	124	d__Bacteria;p__Pseudomonadota;c__Gammaproteobacteria;o__Methylococcales;f__Methylomonadaceae;g__Methylobacter_A;s__	RES_21_06_09_R2_RHZ_MG_11418_6	285.44110299269	NA	NA	NA	NA	NA	K02935	large subunit ribosomal protein L7/L12		Ribosomal protein L7/L12 C-terminal domain [PF00542.21]; Ribosomal protein L7/L12 dimerisation domain [PF16320.7]		0	NA	NA
RES_21_07_21_R3_M1_MG_Anaeromyxobacter_73_14	black	31	d__Bacteria;p__Myxococcota;c__Myxococcia;o__Myxococcales;f__Anaeromyxobacteraceae;g__Anaeromyxobacter;s__	RES_21_07_21_R3_M1_MG_3282_8	285.360564637701	NA	NA	NA	NA	NA				Protein of unknown function (DUF2378) [PF09536.12]		0	NA	NA
RES_21_06_09_R2_RHZ_MG_Chloroflexi_49_13	black	8	d__Bacteria;p__Chloroflexota;c__Anaerolineae;o__Anaerolineales;f__EnvOPS12;g__UBA12294;s__	RES_21_06_09_R2_RHZ_MG_3385_9	285.270735508261	NA	NA	NA	NA	NA				Response regulator receiver domain [PF00072.26]		0	NA	NA
RES_21_08_16_R1_SRF_MG_metabat2_13	black	2	d__Bacteria;p__Acidobacteriota;c__Vicinamibacteria;o__Vicinamibacterales;f__2-12-FULL-66-21;g__JACPDI01;s__	RES_21_08_16_R1_SRF_MG_18_108	285.163706650566	NA	NA	NA	NA	NA				Histidine kinase-	DNA gyrase B-	and HSP90-like ATPase [PF02518.28]; Response regulator receiver domain [PF00072.26]; His Kinase A (phospho-acceptor) domain [PF00512.27]; Histidine kinase-like ATPase domain [PF13581.8]		0	NA	NA
RES_21_06_09_R2_RHZ_MG_Methylobacter_tundripaludum_49_12	black	121	d__Bacteria;p__Pseudomonadota;c__Gammaproteobacteria;o__Methylococcales;f__Methylomonadaceae;g__Methylobacter_A;s__	RES_21_06_09_R2_RHZ_MG_767_21	285.111251684965	NA	NA	NA	NA	NA						0	NA	NA
RES_21_08_16_R2_SRF_MG_Acidobacteria_57_7	black	42	d__Bacteria;p__Acidobacteriota;c__Terriglobia;o__Terriglobales;f__SbA1;g__Gp1-AA145;s__	RES_21_08_16_R2_SRF_MG_62272_1	284.816916845119	NA	NA	NA	NA	NA						0	NA	NA
RES_21_09_03_R3_RHZ_MG_Myxococcales_68_12	black	59	d__Bacteria;p__Myxococcota;c__Myxococcia;o__Myxococcales;f__UBA5297;g__;s__	RES_21_09_03_R3_RHZ_MG_71741_2	284.771512473554	NA	NA	NA	NA	NA	K03705	heat-inducible transcriptional repressor		HrcA protein C terminal domain [PF01628.23]; Winged helix-turn-helix transcription repressor	HrcA DNA-binding [PF03444.17]		0	NA	NA
RES_21_06_09_R2_RHZ_MG_Chloroflexi_49_13	black	8	d__Bacteria;p__Chloroflexota;c__Anaerolineae;o__Anaerolineales;f__EnvOPS12;g__UBA12294;s__	RES_21_06_09_R2_RHZ_MG_2543_10	284.697715090979	NA	NA	NA	NA	NA						0	NA	NA
RES_21_07_21_R3_M1_MG_Anaeromyxobacter_73_14	black	31	d__Bacteria;p__Myxococcota;c__Myxococcia;o__Myxococcales;f__Anaeromyxobacteraceae;g__Anaeromyxobacter;s__	RES_21_07_21_R3_M1_MG_18781_5	284.481820851515	Nitrogen cycling	Nitrate reduction	nitrate reductase / nitrite oxidoreductase	alpha subunit	narG	NA				Molybdopterin oxidoreductase [PF00384.24]		0	NA	NA
RES_21_09_03_R2_SRF_MG_Acidobacteriales_58_10	black	21	d__Bacteria;p__Acidobacteriota;c__Terriglobia;o__Terriglobales;f__Koribacteraceae;g__;s__	RES_21_09_03_R2_SRF_MG_63_22	284.4800098775	NA	NA	NA	NA	NA				AhpC/TSA family [PF00578.23]		0	NA	NA
RES_21_09_03_R3_RHZ_MG_Myxococcales_68_12	black	59	d__Bacteria;p__Myxococcota;c__Myxococcia;o__Myxococcales;f__UBA5297;g__;s__	RES_21_09_03_R3_RHZ_MG_26761_1	284.470136531228	NA	NA	NA	NA	NA						0	NA	NA
RES_21_07_21_R3_M1_MG_Anaeromyxobacter_73_14	black	31	d__Bacteria;p__Myxococcota;c__Myxococcia;o__Myxococcales;f__Anaeromyxobacteraceae;g__Anaeromyxobacter;s__	RES_21_07_21_R3_M1_MG_103592_2	284.38542694132	NA	NA	NA	NA	NA						0	NA	NA
RES_21_08_16_R1_SRF_MG_Anaeromyxobacter_74_22	black	7	d__Bacteria;p__Myxococcota;c__Myxococcia;o__Myxococcales;f__Anaeromyxobacteraceae;g__;s__	RES_21_08_16_R1_SRF_MG_16169_4	284.324397142461	NA	NA	NA	NA	NA				Sigma-70 factor	region 1.1 [PF03979.16]		0	NA	NA
RES_21_08_16_R3_SRF_MG_vamb_6442	black	6	d__Bacteria;p__Acidobacteriota;c__Terriglobia;o__Terriglobales;f__SbA1;g__Sulfotelmatobacter;s__	RES_21_08_16_R3_SRF_MG_588_19	284.126970815945	NA	NA	NA	NA	NA	K04077	chaperonin GroEL		TCP-1/cpn60 chaperonin family [PF00118.26]		0	NA	NA
RES_21_09_03_R2_SRF_MG_Acidobacteria_57_6	black	51	d__Bacteria;p__Acidobacteriota;c__Terriglobia;o__Terriglobales;f__JAEZPW01;g__JAEZPW01;s__	RES_21_09_03_R2_SRF_MG_7712_5	284.051422423369	NA	NA	NA	NA	NA			MER0060602 - family S33 non-peptidase homologues (Ochrobactrum anthropi) [S33.UNW]#S33#{peptidase unit: 16-250}~source YP_001372921~	Serine aminopeptidase	S33 [PF12146.10]; Alpha/beta hydrolase family [PF12697.9]; alpha/beta hydrolase fold [PF00561.22]		0	NA	NA
RES_21_08_16_R1_SRF_MG_metabat2_13	black	2	d__Bacteria;p__Acidobacteriota;c__Vicinamibacteria;o__Vicinamibacterales;f__2-12-FULL-66-21;g__JACPDI01;s__	RES_21_08_16_R1_SRF_MG_153_35	283.916700009678	NA	NA	NA	NA	NA				LysE type translocator [PF01810.20]		0	NA	NA
RES_21_06_09_R2_RHZ_MG_Methylobacter_tundripaludum_49_12	black	121	d__Bacteria;p__Pseudomonadota;c__Gammaproteobacteria;o__Methylococcales;f__Methylomonadaceae;g__Methylobacter_A;s__	RES_21_06_09_R2_RHZ_MG_21608_1	283.784082300388	NA	NA	NA	NA	NA	K02113	F-type H+-transporting ATPase subunit delta		ATP synthase delta (OSCP) subunit [PF00213.20]		0	NA	NA
RES_21_07_21_R3_M1_MG_Anaeromyxobacter_73_14	black	31	d__Bacteria;p__Myxococcota;c__Myxococcia;o__Myxococcales;f__Anaeromyxobacteraceae;g__Anaeromyxobacter;s__	RES_21_07_21_R3_M1_MG_31825_5	283.768749687967	NA	NA	NA	NA	NA						0	NA	NA
RES_21_07_07_R2_RHZ_MG_concoct_188	black	75	d__Bacteria;p__Bacteroidota;c__UBA10030;o__UBA10030;f__SZUA-254;g__;s__	RES_21_07_07_R2_RHZ_MG_281_3	283.76647758434	NA	NA	NA	NA	NA						0	NA	NA
RES_21_08_16_R1_SRF_MG_metabat2_13	black	2	d__Bacteria;p__Acidobacteriota;c__Vicinamibacteria;o__Vicinamibacterales;f__2-12-FULL-66-21;g__JACPDI01;s__	RES_21_08_16_R1_SRF_MG_1825_10	283.740909595789	NA	NA	NA	NA	NA				Carbamoyl-phosphate synthase L chain	ATP binding domain [PF02786.19]; Carboxyl transferase domain [PF01039.24]; Biotin carboxylase C-terminal domain [PF02785.21]; Biotin carboxylase	N-terminal domain [PF00289.24]; Acetyl-CoA carboxylase	central region [PF08326.14]; Biotin-requiring enzyme [PF00364.24]; ATP-grasp domain [PF02222.24]; D-ala D-ala ligase C-terminus [PF07478.15]; ATP-grasp domain [PF02655.16]; ATP-grasp domain [PF13535.8]; RimK-like ATP-grasp domain [PF08443.13]		0	NA	NA
RES_21_06_09_R2_RHZ_MG_Methylobacter_tundripaludum_49_12	black	121	d__Bacteria;p__Pseudomonadota;c__Gammaproteobacteria;o__Methylococcales;f__Methylomonadaceae;g__Methylobacter_A;s__	RES_21_06_09_R2_RHZ_MG_2948_1	283.710189816882	NA	NA	NA	NA	NA	K07221	phosphate-selective porin OprO and OprP		Phosphate-selective porin O and P [PF07396.13]		0	NA	NA
RES_21_07_21_R3_M1_MG_Anaeromyxobacter_73_14	black	31	d__Bacteria;p__Myxococcota;c__Myxococcia;o__Myxococcales;f__Anaeromyxobacteraceae;g__Anaeromyxobacter;s__	RES_21_07_21_R3_M1_MG_121607_3	283.70461109635	NA	NA	NA	NA	NA				Response regulator receiver domain [PF00072.26]		0	NA	NA
RES_21_09_03_R3_RHZ_MG_Myxococcales_68_12	black	59	d__Bacteria;p__Myxococcota;c__Myxococcia;o__Myxococcales;f__UBA5297;g__;s__	RES_21_09_03_R3_RHZ_MG_8481_3	283.321049290509	NA	NA	NA	NA	NA	K02114	F-type H+-transporting ATPase subunit epsilon		ATP synthase	Delta/Epsilon chain	beta-sandwich domain [PF02823.18]		0	NA	NA
RES_21_06_09_R3_RHZ_MG_vamb_6465_sub	black	34	d__Bacteria;p__Chloroflexota;c__Chloroflexia;o__54-19;f__JADMIH01;g__JADMIH01;s__	RES_21_06_09_R3_RHZ_MG_7403_3	283.241839825519	NA	NA	NA	NA	NA						0	NA	NA
RES_21_09_03_R3_RHZ_MG_Myxococcales_68_12	black	59	d__Bacteria;p__Myxococcota;c__Myxococcia;o__Myxococcales;f__UBA5297;g__;s__	RES_21_09_03_R3_RHZ_MG_11874_3	283.16312761783	NA	NA	NA	NA	NA				Hydrazine synthase alpha subunit middle domain [PF18582.3]		2	NA	NA
RES_21_09_03_R2_RHZ_MG_Candidatus_Koribacter_versatilis_58_14	black	5	d__Bacteria;p__Acidobacteriota;c__Terriglobia;o__Terriglobales;f__Koribacteraceae;g__;s__	RES_21_09_03_R2_RHZ_MG_406_2	283.133623717747	NA	NA	NA	NA	NA	K11621	lia operon protein LiaG		Putative adhesin [PF13349.8]		0	NA	NA
RES_21_08_16_R2_SRF_MG_Longimicrobiales_70_7	black	43	d__Bacteria;p__Gemmatimonadota;c__Gemmatimonadetes;o__Longimicrobiales;f__RSA9;g__JADGQX01;s__	RES_21_08_16_R2_SRF_MG_191474_1	283.047674662502	NA	NA	NA	NA	NA	K02886	large subunit ribosomal protein L2		Ribosomal Proteins L2	C-terminal domain [PF03947.20]; Ribosomal Proteins L2	RNA binding domain [PF00181.25]		0	NA	NA
RES_21_06_09_R2_RHZ_MG_Chloroflexi_49_13	black	8	d__Bacteria;p__Chloroflexota;c__Anaerolineae;o__Anaerolineales;f__EnvOPS12;g__UBA12294;s__	RES_21_06_09_R2_RHZ_MG_3404_3	282.874512377092	Oxygen metabolism (Oxidative phosphorylation Complex IV)	Oxygen metabolism - cytochrome c oxidase	cbb3-type	cytochrome c oxidase cbb3-type subunit II	NA	NA				Cytochrome C oxidase	mono-heme subunit/FixO [PF02433.17]; Cytochrome C oxidase	cbb3-type	subunit III [PF13442.8]; Cytochrome c [PF00034.23]		5	NA	NA
RES_21_09_03_R3_RHZ_MG_Myxococcales_68_12	black	59	d__Bacteria;p__Myxococcota;c__Myxococcia;o__Myxococcales;f__UBA5297;g__;s__	RES_21_09_03_R3_RHZ_MG_157033_1	282.660881719057	NA	NA	NA	NA	NA						0	NA	NA
RES_21_09_03_R2_SRF_MG_Acidobacteriales_58_10	black	21	d__Bacteria;p__Acidobacteriota;c__Terriglobia;o__Terriglobales;f__Koribacteraceae;g__;s__	RES_21_09_03_R2_SRF_MG_1832_9	282.497700981525	NA	NA	NA	NA	NA	K03075	preprotein translocase subunit SecG		Preprotein translocase SecG subunit [PF03840.16]		0	NA	NA
RES_21_08_16_R1_SRF_MG_Anaeromyxobacter_74_22	black	7	d__Bacteria;p__Myxococcota;c__Myxococcia;o__Myxococcales;f__Anaeromyxobacteraceae;g__;s__	RES_21_08_16_R1_SRF_MG_26816_5	282.437878064464	NA	NA	NA	NA	NA	K19302	undecaprenyl-diphosphatase [EC:3.6.1.27]		PAP2 superfamily [PF01569.23]; PAP2 superfamily [PF14378.8]		0	NA	NA
RES_21_08_16_R1_SRF_MG_Anaeromyxobacter_74_22	black	7	d__Bacteria;p__Myxococcota;c__Myxococcia;o__Myxococcales;f__Anaeromyxobacteraceae;g__;s__	RES_21_08_16_R1_SRF_MG_68401_2	282.416193592471	NA	NA	NA	NA	NA				Bacterial regulatory proteins	luxR family [PF00196.21]		0	NA	NA
RES_21_07_07_R1_RHZ_MG_Vicinamibacterales_68_16	black	4	d__Bacteria;p__Acidobacteriota;c__Vicinamibacteria;o__Vicinamibacterales;f__Fen-181;g__;s__	RES_21_07_07_R1_RHZ_MG_83696_2	282.378271917113	NA	NA	NA	NA	NA	K02477	K07705	two-component system	LytTR family	response regulator; two-component system	LytTR family	response regulator LytT		Response regulator receiver domain [PF00072.26]; LytTr DNA-binding domain [PF04397.17]		0	NA	NA
RES_21_10_01_R2_SRF_MG_Acidobacteria_57_6	black	41	d__Bacteria;p__Acidobacteriota;c__Terriglobia;o__Terriglobales;f__SbA1;g__;s__	RES_21_10_01_R2_SRF_MG_3145_4	282.369070799948	NA	NA	NA	NA	NA						0	NA	NA
RES_21_09_03_R2_RHZ_MG_Candidatus_Koribacter_versatilis_58_14	black	5	d__Bacteria;p__Acidobacteriota;c__Terriglobia;o__Terriglobales;f__Koribacteraceae;g__;s__	RES_21_09_03_R2_RHZ_MG_2184_4	282.329864794809	NA	NA	NA	NA	NA	K01628	L-fuculose-phosphate aldolase [EC:4.1.2.17]		Class II Aldolase and Adducin N-terminal domain [PF00596.23]		0	NA	NA
RES_21_09_03_R2_RHZ_MG_Candidatus_Koribacter_versatilis_58_14	black	5	d__Bacteria;p__Acidobacteriota;c__Terriglobia;o__Terriglobales;f__Koribacteraceae;g__;s__	RES_21_09_03_R2_RHZ_MG_10_27	282.278292736519	NA	NA	NA	NA	NA	K00635	diacylglycerol O-acyltransferase / wax synthase [EC:2.3.1.20 2.3.1.75]		Wax ester synthase-like Acyl-CoA acyltransferase domain [PF03007.18]; WS/DGAT C-terminal domain [PF06974.15]		0	NA	NA
RES_21_06_09_R2_RHZ_MG_Bacteria_61_10	black	27	d__Bacteria;p__Chloroflexota;c__Chloroflexia;o__54-19;f__JADMIH01;g__;s__	RES_21_06_09_R2_RHZ_MG_771_6	282.227034514047	NA	NA	NA	NA	NA	K02902	large subunit ribosomal protein L28		Ribosomal L28 family [PF00830.21]		0	NA	NA
RES_21_09_03_R2_RHZ_MG_Candidatus_Koribacter_versatilis_58_14	black	5	d__Bacteria;p__Acidobacteriota;c__Terriglobia;o__Terriglobales;f__Koribacteraceae;g__;s__	RES_21_09_03_R2_RHZ_MG_28_28	282.111475709067	NA	NA	NA	NA	NA						0	NA	NA
RES_21_06_09_R2_RHZ_MG_Methylobacter_tundripaludum_49_12	black	121	d__Bacteria;p__Pseudomonadota;c__Gammaproteobacteria;o__Methylococcales;f__Methylomonadaceae;g__Methylobacter_A;s__	RES_21_06_09_R2_RHZ_MG_7179_3	282.05802042714	NA	NA	NA	NA	NA	K03111	single-strand DNA-binding protein		Single-strand binding protein family [PF00436.27]		0	NA	NA
RES_21_09_03_R2_SRF_MG_Acidobacteriales_58_10	black	21	d__Bacteria;p__Acidobacteriota;c__Terriglobia;o__Terriglobales;f__Koribacteraceae;g__;s__	RES_21_09_03_R2_SRF_MG_74861_1	281.852621800632	NA	NA	NA	NA	NA				Elongation factor Tu C-terminal domain [PF03143.19]		0	NA	NA
RES_21_09_03_R2_RHZ_MG_Candidatus_Koribacter_versatilis_58_14	black	5	d__Bacteria;p__Acidobacteriota;c__Terriglobia;o__Terriglobales;f__Koribacteraceae;g__;s__	RES_21_09_03_R2_RHZ_MG_41_16	281.848763484278	NA	NA	NA	NA	NA						0	NA	NA
RES_21_08_16_R2_SRF_MG_Longimicrobiales_70_7	black	43	d__Bacteria;p__Gemmatimonadota;c__Gemmatimonadetes;o__Longimicrobiales;f__RSA9;g__JADGQX01;s__	RES_21_08_16_R2_SRF_MG_237279_3	281.848051352653	NA	NA	NA	NA	NA				Poly(hydroxyalcanoate) granule associated protein (phasin) [PF05597.13]		0	NA	NA
RES_21_06_09_R2_RHZ_MG_Methylobacter_tundripaludum_51_10	black	124	d__Bacteria;p__Pseudomonadota;c__Gammaproteobacteria;o__Methylococcales;f__Methylomonadaceae;g__Methylobacter_A;s__	RES_21_06_09_R2_RHZ_MG_1190_14	281.811346823368	NA	NA	NA	NA	NA	K03704	cold shock protein		'Cold-shock' DNA-binding domain [PF00313.24]		0	NA	NA
RES_21_06_09_R2_RHZ_MG_Methylobacter_tundripaludum_51_10	black	124	d__Bacteria;p__Pseudomonadota;c__Gammaproteobacteria;o__Methylococcales;f__Methylomonadaceae;g__Methylobacter_A;s__	RES_21_06_09_R2_RHZ_MG_15289_3	281.763523981183	NA	NA	NA	NA	NA						0	NA	NA
RES_21_08_16_R1_SRF_MG_Anaeromyxobacter_74_22	black	7	d__Bacteria;p__Myxococcota;c__Myxococcia;o__Myxococcales;f__Anaeromyxobacteraceae;g__;s__	RES_21_08_16_R1_SRF_MG_6871_3	281.750004568735	NA	NA	NA	NA	NA						0	NA	NA
RES_21_08_16_R1_SRF_MG_metabat2_13	black	2	d__Bacteria;p__Acidobacteriota;c__Vicinamibacteria;o__Vicinamibacterales;f__2-12-FULL-66-21;g__JACPDI01;s__	RES_21_08_16_R1_SRF_MG_209_54	281.7424255817	NA	NA	NA	NA	NA	K15836	formate hydrogenlyase transcriptional activator		Sigma-54 interaction domain [PF00158.28]; Sigma-54 interaction domain [PF14532.8]; GAF domain [PF13492.8]; AAA domain (dynein-related subfamily) [PF07728.16]; GAF domain [PF01590.28]; AAA domain (Cdc48 subfamily) [PF07724.16]; GAF domain [PF13185.8]		0	NA	NA
RES_21_07_07_R1_RHZ_MG_Vicinamibacterales_68_16	black	4	d__Bacteria;p__Acidobacteriota;c__Vicinamibacteria;o__Vicinamibacterales;f__Fen-181;g__;s__	RES_21_07_07_R1_RHZ_MG_5641_5	281.726454452164	NA	NA	NA	NA	NA				ABC transporter [PF00005.29]		0	NA	NA
RES_21_10_01_R2_SRF_MG_Acidobacteria_57_6	black	41	d__Bacteria;p__Acidobacteriota;c__Terriglobia;o__Terriglobales;f__SbA1;g__;s__	RES_21_10_01_R2_SRF_MG_1143_5	281.719857920388	NA	NA	NA	NA	NA				Universal stress protein family [PF00582.28]		0	NA	NA
RES_21_08_16_R3_SRF_MG_vamb_6442	black	6	d__Bacteria;p__Acidobacteriota;c__Terriglobia;o__Terriglobales;f__SbA1;g__Sulfotelmatobacter;s__	RES_21_08_16_R3_SRF_MG_50_10	281.710985509562	NA	NA	NA	NA	NA	K00249	acyl-CoA dehydrogenase [EC:1.3.8.7]		Acyl-CoA dehydrogenase	C-terminal domain [PF00441.26]; Acyl-CoA dehydrogenase	middle domain [PF02770.21]; Acyl-CoA dehydrogenase	N-terminal domain [PF02771.18]		0	NA	NA
RES_21_06_09_R2_RHZ_MG_Methylobacter_tundripaludum_49_12	black	121	d__Bacteria;p__Pseudomonadota;c__Gammaproteobacteria;o__Methylococcales;f__Methylomonadaceae;g__Methylobacter_A;s__	RES_21_06_09_R2_RHZ_MG_6119_1	281.696009492271	NA	NA	NA	NA	NA	K02874	large subunit ribosomal protein L14		Ribosomal protein L14p/L23e [PF00238.21]; Ribosomal protein L16p/L10e [PF00252.20]		0	NA	NA
RES_21_09_03_R2_SRF_MG_Acidobacteriales_58_10	black	21	d__Bacteria;p__Acidobacteriota;c__Terriglobia;o__Terriglobales;f__Koribacteraceae;g__;s__	RES_21_09_03_R2_SRF_MG_2035_9	281.637033328065	NA	NA	NA	NA	NA				MerR HTH family regulatory protein [PF13411.8]; MerR family regulatory protein [PF00376.25]		0	NA	NA
RES_21_08_16_R1_SRF_MG_metabat2_13	black	2	d__Bacteria;p__Acidobacteriota;c__Vicinamibacteria;o__Vicinamibacterales;f__2-12-FULL-66-21;g__JACPDI01;s__	RES_21_08_16_R1_SRF_MG_42_44	281.54284570379	NA	NA	NA	NA	NA						0	NA	NA
RES_21_06_09_R2_RHZ_MG_Chloroflexi_49_13	black	8	d__Bacteria;p__Chloroflexota;c__Anaerolineae;o__Anaerolineales;f__EnvOPS12;g__UBA12294;s__	RES_21_06_09_R2_RHZ_MG_1188_5	281.527731857891	NA	NA	NA	NA	NA	K02035	peptide/nickel transport system substrate-binding protein		Bacterial extracellular solute-binding proteins	family 5 Middle [PF00496.24]		0	NA	NA
RES_21_06_09_R2_RHZ_MG_Methylobacter_tundripaludum_51_10	black	124	d__Bacteria;p__Pseudomonadota;c__Gammaproteobacteria;o__Methylococcales;f__Methylomonadaceae;g__Methylobacter_A;s__	RES_21_06_09_R2_RHZ_MG_27079_2	281.457008700176	NA	NA	NA	NA	NA						0	NA	NA
RES_21_07_21_R3_M1_MG_Anaeromyxobacter_73_14	black	31	d__Bacteria;p__Myxococcota;c__Myxococcia;o__Myxococcales;f__Anaeromyxobacteraceae;g__Anaeromyxobacter;s__	RES_21_07_21_R3_M1_MG_4383_2	281.415220745343	NA	NA	NA	NA	NA	K03925	MraZ protein		MraZ protein	putative antitoxin-like [PF02381.20]		0	NA	NA
RES_21_06_09_R2_RHZ_MG_Methylobacter_tundripaludum_49_12	black	121	d__Bacteria;p__Pseudomonadota;c__Gammaproteobacteria;o__Methylococcales;f__Methylomonadaceae;g__Methylobacter_A;s__	RES_21_06_09_R2_RHZ_MG_364_4	281.408232314074	NA	NA	NA	NA	NA				Predicted membrane protein (DUF2232) [PF09991.11]		0	NA	NA
RES_21_07_07_R1_RHZ_MG_Acidobacteria_66_11	black	9	d__Bacteria;p__Acidobacteriota;c__Vicinamibacteria;o__Vicinamibacterales;f__2-12-FULL-66-21;g__;s__	RES_21_07_07_R1_RHZ_MG_1004_8	281.387511379299	NA	NA	NA	NA	NA				TonB dependent receptor [PF00593.26]		0	NA	NA
RES_21_09_03_R2_SRF_MG_concoct_182_sub	black	57	d__Bacteria;p__Gemmatimonadota;c__Gemmatimonadetes;o__Gemmatimonadales;f__GWC2-71-9;g__JACDDX01;s__	RES_21_09_03_R2_SRF_MG_482501_1	281.365376636631	NA	NA	NA	NA	NA				Hsp70 protein [PF00012.22]		0	NA	NA
RES_21_09_03_R3_RHZ_MG_Myxococcales_68_12	black	59	d__Bacteria;p__Myxococcota;c__Myxococcia;o__Myxococcales;f__UBA5297;g__;s__	RES_21_09_03_R3_RHZ_MG_4434_1	281.296499308179	NA	NA	NA	NA	NA						0	NA	NA
RES_21_08_16_R1_SRF_MG_metabat2_13	black	2	d__Bacteria;p__Acidobacteriota;c__Vicinamibacteria;o__Vicinamibacterales;f__2-12-FULL-66-21;g__JACPDI01;s__	RES_21_08_16_R1_SRF_MG_447_1	281.185454975565	NA	NA	NA	NA	NA				Domain of unknown function (DUF4136) [PF13590.8]		0	NA	NA
RES_21_07_07_R1_RHZ_MG_Vicinamibacterales_68_16	black	4	d__Bacteria;p__Acidobacteriota;c__Vicinamibacteria;o__Vicinamibacterales;f__Fen-181;g__;s__	RES_21_07_07_R1_RHZ_MG_413028_3	281.175179176083	NA	NA	NA	NA	NA						0	NA	NA
RES_21_08_16_R1_SRF_MG_metabat2_13	black	2	d__Bacteria;p__Acidobacteriota;c__Vicinamibacteria;o__Vicinamibacterales;f__2-12-FULL-66-21;g__JACPDI01;s__	RES_21_08_16_R1_SRF_MG_50_35	281.120137013719	NA	NA	NA	NA	NA	K11912	K12132	serine/threonine-protein kinase PpkA [EC:2.7.11.1]; eukaryotic-like serine/threonine-protein kinase [EC:2.7.11.1]		Protein kinase domain [PF00069.27]; Protein tyrosine and serine/threonine kinase [PF07714.19]; Lipopolysaccharide kinase (Kdo/WaaP) family [PF06293.16]; Kinase-like [PF14531.8]; Fungal protein kinase [PF17667.3]		0	NA	NA
RES_21_06_09_R3_RHZ_MG_Bacteria_63_13	black	10	d__Bacteria;p__Chloroflexota;c__Chloroflexia;o__54-19;f__JADMIH01;g__JADMIH01;s__	RES_21_06_09_R3_RHZ_MG_34560_2	281.116100989327	NA	NA	NA	NA	NA						0	NA	NA
RES_21_09_03_R2_RHZ_MG_Candidatus_Koribacter_versatilis_58_14	black	5	d__Bacteria;p__Acidobacteriota;c__Terriglobia;o__Terriglobales;f__Koribacteraceae;g__;s__	RES_21_09_03_R2_RHZ_MG_1505_7	281.06540540175	NA	NA	NA	NA	NA				AhpC/TSA family [PF00578.23]		0	NA	NA
RES_21_09_03_R3_RHZ_MG_Myxococcales_68_12	black	59	d__Bacteria;p__Myxococcota;c__Myxococcia;o__Myxococcales;f__UBA5297;g__;s__	RES_21_09_03_R3_RHZ_MG_2054_6	281.039155922377	NA	NA	NA	NA	NA						0	NA	NA
RES_21_07_07_R1_RHZ_MG_Acidobacteria_66_11	black	9	d__Bacteria;p__Acidobacteriota;c__Vicinamibacteria;o__Vicinamibacterales;f__2-12-FULL-66-21;g__;s__	RES_21_07_07_R1_RHZ_MG_15989_3	281.021365218937	NA	NA	NA	NA	NA	K02171	BlaI family transcriptional regulator	penicillinase repressor		Penicillinase repressor [PF03965.18]		0	NA	NA
RES_21_09_03_R3_RHZ_MG_Myxococcales_68_12	black	59	d__Bacteria;p__Myxococcota;c__Myxococcia;o__Myxococcales;f__UBA5297;g__;s__	RES_21_09_03_R3_RHZ_MG_79349_3	281.015430667739	NA	NA	NA	NA	NA				Tetratricopeptide repeat [PF13429.8]; Tetratricopeptide repeat [PF13371.8]; TPR repeat [PF13414.8]; Tetratricopeptide repeat [PF13432.8]; Outer membrane lipoprotein [PF13525.8]; Tetratricopeptide repeat [PF14559.8]; ChAPs (Chs5p-Arf1p-binding proteins) [PF09295.12]; Tetratricopeptide repeat [PF13424.8]		0	NA	NA
RES_21_09_03_R3_RHZ_MG_Myxococcales_68_12	black	59	d__Bacteria;p__Myxococcota;c__Myxococcia;o__Myxococcales;f__UBA5297;g__;s__	RES_21_09_03_R3_RHZ_MG_194044_1	280.837149741615	NA	NA	NA	NA	NA				Putative restriction endonuclease [PF05685.14]		0	NA	NA
RES_21_09_03_R3_RHZ_MG_Myxococcales_68_12	black	59	d__Bacteria;p__Myxococcota;c__Myxococcia;o__Myxococcales;f__UBA5297;g__;s__	RES_21_09_03_R3_RHZ_MG_3250_3	280.810783005764	NA	NA	NA	NA	NA						0	NA	NA
RES_21_06_09_R2_RHZ_MG_concoct_175_sub	black	52	d__Bacteria;p__Bacteroidota;c__Bacteroidia;o__Bacteroidales;f__VadinHA17;g__LD21;s__	RES_21_06_09_R2_RHZ_MG_23813_1	280.702655629382	NA	NA	NA	NA	NA						0	NA	NA
RES_21_09_03_R3_RHZ_MG_Myxococcales_68_12	black	59	d__Bacteria;p__Myxococcota;c__Myxococcia;o__Myxococcales;f__UBA5297;g__;s__	RES_21_09_03_R3_RHZ_MG_4744_2	280.669449410946	NA	NA	NA	NA	NA	K03072	preprotein translocase subunit SecD		Protein export membrane protein [PF02355.18]; MMPL family [PF03176.17]		0	NA	NA
RES_21_09_03_R3_RHZ_MG_Myxococcales_68_12	black	59	d__Bacteria;p__Myxococcota;c__Myxococcia;o__Myxococcales;f__UBA5297;g__;s__	RES_21_09_03_R3_RHZ_MG_94844_2	280.43757774509	NA	NA	NA	NA	NA						0	NA	NA
RES_21_06_09_R2_RHZ_MG_concoct_175_sub	black	52	d__Bacteria;p__Bacteroidota;c__Bacteroidia;o__Bacteroidales;f__VadinHA17;g__LD21;s__	RES_21_06_09_R2_RHZ_MG_25420_1	280.433062262079	NA	NA	NA	NA	NA				Domain of unknown function (DUF4382) [PF14321.8]; Carboxypeptidase regulatory-like domain [PF13620.8]		0	NA	NA
RES_21_09_03_R3_RHZ_MG_Myxococcales_68_12	black	59	d__Bacteria;p__Myxococcota;c__Myxococcia;o__Myxococcales;f__UBA5297;g__;s__	RES_21_09_03_R3_RHZ_MG_27381_3	280.414111026347	NA	NA	NA	NA	NA				Domain of unknown function (DUF4920) [PF16267.7]		0	NA	NA
RES_21_09_03_R3_RHZ_MG_Myxococcales_68_12	black	59	d__Bacteria;p__Myxococcota;c__Myxococcia;o__Myxococcales;f__UBA5297;g__;s__	RES_21_09_03_R3_RHZ_MG_67307_3	280.357783539797	NA	NA	NA	NA	NA				Polymer-forming cytoskeletal [PF04519.15]		0	NA	NA
RES_21_07_07_R1_RHZ_MG_Acidobacteria_66_11	black	9	d__Bacteria;p__Acidobacteriota;c__Vicinamibacteria;o__Vicinamibacterales;f__2-12-FULL-66-21;g__;s__	RES_21_07_07_R1_RHZ_MG_20160_3	280.337633963992	NA	NA	NA	NA	NA	K02956	small subunit ribosomal protein S15		Ribosomal protein S15 [PF00312.24]		0	NA	NA
RES_21_09_03_R2_SRF_MG_metabat2_17_sub	black	14	d__Bacteria;p__Acidobacteriota;c__Vicinamibacteria;o__Vicinamibacterales;f__2-12-FULL-66-21;g__JACPDI01;s__	RES_21_09_03_R2_SRF_MG_4703_3	280.251369810348	NA	NA	NA	NA	NA						0	NA	NA
RES_21_09_03_R2_SRF_MG_Acidobacteriales_58_10	black	21	d__Bacteria;p__Acidobacteriota;c__Terriglobia;o__Terriglobales;f__Koribacteraceae;g__;s__	RES_21_09_03_R2_SRF_MG_242_17	280.195199550286	NA	NA	NA	NA	NA						0	NA	NA
RES_21_09_03_R3_RHZ_MG_Myxococcales_68_12	black	59	d__Bacteria;p__Myxococcota;c__Myxococcia;o__Myxococcales;f__UBA5297;g__;s__	RES_21_09_03_R3_RHZ_MG_18612_1	280.189221165378	NA	NA	NA	NA	NA	K11068	hemolysin III		Haemolysin-III related [PF03006.22]		0	NA	NA
RES_21_06_09_R2_RHZ_MG_Chloroflexi_49_13	black	8	d__Bacteria;p__Chloroflexota;c__Anaerolineae;o__Anaerolineales;f__EnvOPS12;g__UBA12294;s__	RES_21_06_09_R2_RHZ_MG_514_5	280.111415171881	NA	NA	NA	NA	NA	K17987	K17987	next to BRCA1 gene 1 protein; next to BRCA1 gene 1 protein		Ig-like domain from next to BRCA1 gene [PF16158.7]		0	NA	NA
RES_21_07_07_R2_RHZ_MG_concoct_188	black	75	d__Bacteria;p__Bacteroidota;c__UBA10030;o__UBA10030;f__SZUA-254;g__;s__	RES_21_07_07_R2_RHZ_MG_66_29	280.087748509066	NA	NA	NA	NA	NA						0	NA	NA
RES_21_07_07_R3_SRF_MG_maxbin2_14_sub	black	77	d__Bacteria;p__Nitrospirota;c__UBA9217;o__UBA9217;f__;g__;s__	RES_21_07_07_R3_SRF_MG_63595_1	280.000991576365	NA	NA	NA	NA	NA				Periplasmic copper-binding protein (NosD) [PF05048.15]		0	NA	NA
RES_21_08_16_R3_SRF_MG_concoct_11	black	48	d__Bacteria;p__Chloroflexota;c__Limnocylindria;o__Limnocylindrales;f__CSP1-4;g__;s__	RES_21_08_16_R3_SRF_MG_5377_3	279.969266422121	NA	NA	NA	NA	NA				PQQ-like domain [PF13360.8]		0	NA	NA
RES_21_09_03_R2_SRF_MG_Acidobacteria_57_6	black	51	d__Bacteria;p__Acidobacteriota;c__Terriglobia;o__Terriglobales;f__JAEZPW01;g__JAEZPW01;s__	RES_21_09_03_R2_SRF_MG_60765_1	279.872108050647	NA	NA	NA	NA	NA	K01596	phosphoenolpyruvate carboxykinase (GTP) [EC:4.1.1.32]		Phosphoenolpyruvate carboxykinase C-terminal P-loop domain [PF00821.20]; Phosphoenolpyruvate carboxykinase N-terminal domain [PF17297.4]		0	NA	NA
RES_21_10_01_R1_RHZ_MG_Gemmatimonadetes_65_9	black	17	d__Bacteria;p__Gemmatimonadota;c__Gemmatimonadetes;o__Gemmatimonadales;f__Gemmatimonadaceae;g__FEN-1250;s__	RES_21_10_01_R1_RHZ_MG_11840_7	279.824760533873	NA	NA	NA	NA	NA	K02968	small subunit ribosomal protein S20		Ribosomal protein S20 [PF01649.20]		0	NA	NA
RES_21_06_09_R2_RHZ_MG_Methylobacter_tundripaludum_51_10	black	124	d__Bacteria;p__Pseudomonadota;c__Gammaproteobacteria;o__Methylococcales;f__Methylomonadaceae;g__Methylobacter_A;s__	RES_21_06_09_R2_RHZ_MG_3669_2	279.762983381797	NA	NA	NA	NA	NA	K02879	large subunit ribosomal protein L17		Ribosomal protein L17 [PF01196.21]		0	NA	NA
RES_21_09_03_R3_RHZ_MG_Myxococcales_68_12	black	59	d__Bacteria;p__Myxococcota;c__Myxococcia;o__Myxococcales;f__UBA5297;g__;s__	RES_21_09_03_R3_RHZ_MG_2538_4	279.725900346796	NA	NA	NA	NA	NA						0	NA	NA
RES_21_07_07_R2_RHZ_MG_concoct_188	black	75	d__Bacteria;p__Bacteroidota;c__UBA10030;o__UBA10030;f__SZUA-254;g__;s__	RES_21_07_07_R2_RHZ_MG_2861_3	279.670517797624	NA	NA	NA	NA	NA						0	NA	NA
RES_21_06_09_R2_RHZ_MG_Bacteria_61_10	black	27	d__Bacteria;p__Chloroflexota;c__Chloroflexia;o__54-19;f__JADMIH01;g__;s__	RES_21_06_09_R2_RHZ_MG_7160_6	279.568868276569	NA	NA	NA	NA	NA						0	NA	NA
RES_21_06_09_R3_RHZ_MG_Bacteria_63_13	black	10	d__Bacteria;p__Chloroflexota;c__Chloroflexia;o__54-19;f__JADMIH01;g__JADMIH01;s__	RES_21_06_09_R3_RHZ_MG_116_12	279.465903108741	NA	NA	NA	NA	NA						0	NA	NA
RES_21_07_07_R2_RHZ_MG_concoct_188	black	75	d__Bacteria;p__Bacteroidota;c__UBA10030;o__UBA10030;f__SZUA-254;g__;s__	RES_21_07_07_R2_RHZ_MG_4892_3	279.45936883432	NA	NA	NA	NA	NA						0	NA	NA
RES_21_09_03_R2_SRF_MG_Acidobacteriales_58_10	black	21	d__Bacteria;p__Acidobacteriota;c__Terriglobia;o__Terriglobales;f__Koribacteraceae;g__;s__	RES_21_09_03_R2_SRF_MG_2863_16	279.429657823511	NA	NA	NA	NA	NA	K02954	small subunit ribosomal protein S14		Ribosomal protein S14p/S29e [PF00253.23]		0	NA	NA
RES_21_07_07_R2_RHZ_MG_concoct_188	black	75	d__Bacteria;p__Bacteroidota;c__UBA10030;o__UBA10030;f__SZUA-254;g__;s__	RES_21_07_07_R2_RHZ_MG_139_14	279.388549462167	NA	NA	NA	NA	NA	K06006	periplasmic protein CpxP/Spy				0	NA	NA
RES_21_09_03_R3_RHZ_MG_Myxococcales_68_12	black	59	d__Bacteria;p__Myxococcota;c__Myxococcia;o__Myxococcales;f__UBA5297;g__;s__	RES_21_09_03_R3_RHZ_MG_4083_4	279.249454937615	NA	NA	NA	NA	NA				Bacterial sugar transferase [PF02397.18]		0	NA	NA
RES_21_08_16_R3_SRF_MG_vamb_6442	black	6	d__Bacteria;p__Acidobacteriota;c__Terriglobia;o__Terriglobales;f__SbA1;g__Sulfotelmatobacter;s__	RES_21_08_16_R3_SRF_MG_3444_4	279.084114335778	NA	NA	NA	NA	NA	K03704	cold shock protein		'Cold-shock' DNA-binding domain [PF00313.24]		0	NA	NA
RES_21_09_03_R3_RHZ_MG_Myxococcales_68_12	black	59	d__Bacteria;p__Myxococcota;c__Myxococcia;o__Myxococcales;f__UBA5297;g__;s__	RES_21_09_03_R3_RHZ_MG_34121_1	279.04514519934	NA	NA	NA	NA	NA				ATP synthase alpha/beta family	nucleotide-binding domain [PF00006.27]; ATP synthase alpha/beta family	beta-barrel domain [PF02874.25]		0	NA	NA
RES_21_08_16_R1_SRF_MG_metabat2_13	black	2	d__Bacteria;p__Acidobacteriota;c__Vicinamibacteria;o__Vicinamibacterales;f__2-12-FULL-66-21;g__JACPDI01;s__	RES_21_08_16_R1_SRF_MG_19440_4	278.889679293762	NA	NA	NA	NA	NA	K02863	large subunit ribosomal protein L1		Ribosomal protein L1p/L10e family [PF00687.23]		0	NA	NA
RES_21_09_03_R2_SRF_MG_metabat2_17_sub	black	14	d__Bacteria;p__Acidobacteriota;c__Vicinamibacteria;o__Vicinamibacterales;f__2-12-FULL-66-21;g__JACPDI01;s__	RES_21_09_03_R2_SRF_MG_730_4	278.799815470936	NA	NA	NA	NA	NA						0	NA	NA
RES_21_08_16_R1_SRF_MG_metabat2_13	black	2	d__Bacteria;p__Acidobacteriota;c__Vicinamibacteria;o__Vicinamibacterales;f__2-12-FULL-66-21;g__JACPDI01;s__	RES_21_08_16_R1_SRF_MG_447_22	278.691246319048	NA	NA	NA	NA	NA	K01424	L-asparaginase [EC:3.5.1.1]		Asparaginase	N-terminal [PF00710.22]; Glutaminase/Asparaginase C-terminal domain [PF17763.3]		0	NA	NA
RES_21_08_16_R1_SRF_MG_metabat2_13	black	2	d__Bacteria;p__Acidobacteriota;c__Vicinamibacteria;o__Vicinamibacterales;f__2-12-FULL-66-21;g__JACPDI01;s__	RES_21_08_16_R1_SRF_MG_447_43	278.678374042903	NA	NA	NA	NA	NA						0	NA	NA
RES_21_08_16_R1_SRF_MG_metabat2_13	black	2	d__Bacteria;p__Acidobacteriota;c__Vicinamibacteria;o__Vicinamibacterales;f__2-12-FULL-66-21;g__JACPDI01;s__	RES_21_08_16_R1_SRF_MG_1316_21	278.558471717969	NA	NA	NA	NA	NA				Glycosyl hydrolase family 63 C-terminal domain [PF03200.18]		0	NA	NA
RES_21_06_09_R2_RHZ_MG_Chloroflexi_49_13	black	8	d__Bacteria;p__Chloroflexota;c__Anaerolineae;o__Anaerolineales;f__EnvOPS12;g__UBA12294;s__	RES_21_06_09_R2_RHZ_MG_349_24	278.544142029806	Iron cycling	Iron reduction	DFE_0462	NA	NA				Cytochrome c554 and c-prime [PF13435.8]; Cytochrome c7 and related cytochrome c [PF14522.8]; Cytochrome c3 [PF14537.8]; NapC/NirT cytochrome c family	N-terminal region [PF03264.16]		8	NA	NA
RES_21_09_03_R3_RHZ_MG_Myxococcales_68_12	black	59	d__Bacteria;p__Myxococcota;c__Myxococcia;o__Myxococcales;f__UBA5297;g__;s__	RES_21_09_03_R3_RHZ_MG_17875_3	278.476664032551	NA	NA	NA	NA	NA	K06890	uncharacterized protein		Inhibitor of apoptosis-promoting Bax1 [PF01027.22]		0	NA	NA
RES_21_09_03_R2_RHZ_MG_Candidatus_Koribacter_versatilis_58_14	black	5	d__Bacteria;p__Acidobacteriota;c__Terriglobia;o__Terriglobales;f__Koribacteraceae;g__;s__	RES_21_09_03_R2_RHZ_MG_4390_2	278.475507898864	NA	NA	NA	NA	NA	K02879	large subunit ribosomal protein L17		Ribosomal protein L17 [PF01196.21]		0	NA	NA
RES_21_07_21_R3_M1_MG_Anaeromyxobacter_73_14	black	31	d__Bacteria;p__Myxococcota;c__Myxococcia;o__Myxococcales;f__Anaeromyxobacteraceae;g__Anaeromyxobacter;s__	RES_21_07_21_R3_M1_MG_22291_1	278.239406351028	NA	NA	NA	NA	NA						0	NA	NA
RES_21_08_16_R1_SRF_MG_metabat2_13	black	2	d__Bacteria;p__Acidobacteriota;c__Vicinamibacteria;o__Vicinamibacterales;f__2-12-FULL-66-21;g__JACPDI01;s__	RES_21_08_16_R1_SRF_MG_196_32	278.212648353825	NA	NA	NA	NA	NA	K07079	uncharacterized protein		Aldo/keto reductase family [PF00248.23]		0	NA	NA
RES_21_08_16_R3_SRF_MG_vamb_6442	black	6	d__Bacteria;p__Acidobacteriota;c__Terriglobia;o__Terriglobales;f__SbA1;g__Sulfotelmatobacter;s__	RES_21_08_16_R3_SRF_MG_916_11	278.193222819609	NA	NA	NA	NA	NA	K03040	DNA-directed RNA polymerase subunit alpha [EC:2.7.7.6]		RNA polymerase Rpb3/RpoA insert domain [PF01000.28]; RNA polymerase Rpb3/Rpb11 dimerisation domain [PF01193.26]; Bacterial RNA polymerase	alpha chain C terminal domain [PF03118.17]		0	NA	NA
RES_21_08_16_R1_SRF_MG_Anaeromyxobacter_74_22	black	7	d__Bacteria;p__Myxococcota;c__Myxococcia;o__Myxococcales;f__Anaeromyxobacteraceae;g__;s__	RES_21_08_16_R1_SRF_MG_15965_3	278.131160038964	NA	NA	NA	NA	NA						0	NA	NA
RES_21_06_09_R2_RHZ_MG_Chloroflexi_49_13	black	8	d__Bacteria;p__Chloroflexota;c__Anaerolineae;o__Anaerolineales;f__EnvOPS12;g__UBA12294;s__	RES_21_06_09_R2_RHZ_MG_2366_5	277.851749525757	NA	NA	NA	NA	NA						0	NA	NA
RES_21_08_16_R1_SRF_MG_Anaeromyxobacter_74_22	black	7	d__Bacteria;p__Myxococcota;c__Myxococcia;o__Myxococcales;f__Anaeromyxobacteraceae;g__;s__	RES_21_08_16_R1_SRF_MG_2787_10	277.849054825155	NA	NA	NA	NA	NA				Anabaena sensory rhodopsin transducer [PF07100.13]		0	NA	NA
RES_21_08_16_R3_SRF_MG_vamb_6442	black	6	d__Bacteria;p__Acidobacteriota;c__Terriglobia;o__Terriglobales;f__SbA1;g__Sulfotelmatobacter;s__	RES_21_08_16_R3_SRF_MG_818_26	277.843031052786	NA	NA	NA	NA	NA	K03060	DNA-directed RNA polymerase subunit omega [EC:2.7.7.6]		RNA polymerase Rpb6 [PF01192.24]		0	NA	NA
RES_21_08_16_R2_SRF_MG_Acidobacteria_57_7	black	42	d__Bacteria;p__Acidobacteriota;c__Terriglobia;o__Terriglobales;f__SbA1;g__Gp1-AA145;s__	RES_21_08_16_R2_SRF_MG_61075_4	277.84041653009	NA	NA	NA	NA	NA	K17994	sulfhydrogenase subunit delta [EC:1.12.1.3 1.12.1.5]		NADH ubiquinone oxidoreductase	20 Kd subunit [PF01058.24]		0	NA	NA
RES_21_08_16_R1_SRF_MG_Anaeromyxobacter_74_22	black	7	d__Bacteria;p__Myxococcota;c__Myxococcia;o__Myxococcales;f__Anaeromyxobacteraceae;g__;s__	RES_21_08_16_R1_SRF_MG_29594_2	277.823559592212	NA	NA	NA	NA	NA						0	NA	NA
RES_21_09_03_R2_SRF_MG_Acidobacteria_57_6	black	51	d__Bacteria;p__Acidobacteriota;c__Terriglobia;o__Terriglobales;f__JAEZPW01;g__JAEZPW01;s__	RES_21_09_03_R2_SRF_MG_26126_1	277.76726306056	NA	NA	NA	NA	NA				Bacterial archaeo-eukaryotic release factor family 10 [PF18854.3]; Bacterial archaeo-eukaryotic release factor family 12 [PF18856.3]		0	NA	NA
RES_21_08_16_R1_SRF_MG_Anaeromyxobacter_74_22	black	7	d__Bacteria;p__Myxococcota;c__Myxococcia;o__Myxococcales;f__Anaeromyxobacteraceae;g__;s__	RES_21_08_16_R1_SRF_MG_45313_5	277.75587785996	NA	NA	NA	NA	NA						0	NA	NA
RES_21_09_03_R3_RHZ_MG_Myxococcales_68_12	black	59	d__Bacteria;p__Myxococcota;c__Myxococcia;o__Myxococcales;f__UBA5297;g__;s__	RES_21_09_03_R3_RHZ_MG_5074_4	277.70041970665	NA	NA	NA	NA	NA			MER0180408 - ES1 protein homolog	mitochondrial (Anaeromyxobacter sp. Fw109-5) [C56.975]#C56#{peptidase unit: 79-153}~source YP_001379297~	DJ-1/PfpI family [PF01965.26]		0	NA	NA
RES_21_10_01_R2_SRF_MG_Acidobacteria_57_6	black	41	d__Bacteria;p__Acidobacteriota;c__Terriglobia;o__Terriglobales;f__SbA1;g__;s__	RES_21_10_01_R2_SRF_MG_3454_1	277.674031091974	NA	NA	NA	NA	NA				AAA domain (Cdc48 subfamily) [PF07724.16]; C-terminal	D2-small domain	of ClpB protein [PF10431.11]; AAA domain (dynein-related subfamily) [PF07728.16]		0	NA	NA
RES_21_07_21_R3_M1_MG_Anaeromyxobacter_73_14	black	31	d__Bacteria;p__Myxococcota;c__Myxococcia;o__Myxococcales;f__Anaeromyxobacteraceae;g__Anaeromyxobacter;s__	RES_21_07_21_R3_M1_MG_13223_1	277.500707120127	NA	NA	NA	NA	NA				RecF/RecN/SMC N terminal domain [PF02463.21]; Eukaryotic membrane protein family [PF05346.13]		0	NA	NA
RES_21_06_09_R2_RHZ_MG_Methylobacter_tundripaludum_51_10	black	124	d__Bacteria;p__Pseudomonadota;c__Gammaproteobacteria;o__Methylococcales;f__Methylomonadaceae;g__Methylobacter_A;s__	RES_21_06_09_R2_RHZ_MG_8145_3	277.381066723368	NA	NA	NA	NA	NA				Domain of unknown function (DUF697) [PF05128.14]		0	NA	NA
RES_21_09_03_R3_RHZ_MG_Myxococcales_68_12	black	59	d__Bacteria;p__Myxococcota;c__Myxococcia;o__Myxococcales;f__UBA5297;g__;s__	RES_21_09_03_R3_RHZ_MG_26316_2	277.322626142442	NA	NA	NA	NA	NA	K02355	elongation factor G		Elongation factor G	domain IV [PF03764.20]; Elongation Factor G	domain III [PF14492.8]; Elongation factor G C-terminus [PF00679.26]; Elongation factor Tu domain 2 [PF03144.27]		0	NA	NA
RES_21_06_09_R3_RHZ_MG_Bacteria_63_13	black	10	d__Bacteria;p__Chloroflexota;c__Chloroflexia;o__54-19;f__JADMIH01;g__JADMIH01;s__	RES_21_06_09_R3_RHZ_MG_601_16	277.230053646333	NA	NA	NA	NA	NA						0	NA	NA
RES_21_09_03_R3_RHZ_MG_Myxococcales_68_12	black	59	d__Bacteria;p__Myxococcota;c__Myxococcia;o__Myxococcales;f__UBA5297;g__;s__	RES_21_09_03_R3_RHZ_MG_12952_2	277.184931777697	NA	NA	NA	NA	NA				DegT/DnrJ/EryC1/StrS aminotransferase family [PF01041.19]; Orn/Lys/Arg decarboxylase	major domain [PF01276.22]; Beta-eliminating lyase [PF01212.23]; Aminotransferase class-V [PF00266.21]		0	NA	NA
RES_21_09_03_R2_SRF_MG_Acidobacteria_57_6	black	51	d__Bacteria;p__Acidobacteriota;c__Terriglobia;o__Terriglobales;f__JAEZPW01;g__JAEZPW01;s__	RES_21_09_03_R2_SRF_MG_19938_2	277.010591821088	NA	NA	NA	NA	NA				Iron-binding zinc finger CDGSH type [PF09360.12]		0	NA	NA
RES_21_09_03_R3_RHZ_MG_Myxococcales_68_12	black	59	d__Bacteria;p__Myxococcota;c__Myxococcia;o__Myxococcales;f__UBA5297;g__;s__	RES_21_09_03_R3_RHZ_MG_20541_1	276.982664663538	NA	NA	NA	NA	NA						0	NA	NA
RES_21_06_09_R3_RHZ_MG_Bacteria_63_13	black	10	d__Bacteria;p__Chloroflexota;c__Chloroflexia;o__54-19;f__JADMIH01;g__JADMIH01;s__	RES_21_06_09_R3_RHZ_MG_34560_1	276.938604989678	NA	NA	NA	NA	NA						0	NA	NA
RES_21_09_03_R2_SRF_MG_metabat2_17_sub	black	14	d__Bacteria;p__Acidobacteriota;c__Vicinamibacteria;o__Vicinamibacterales;f__2-12-FULL-66-21;g__JACPDI01;s__	RES_21_09_03_R2_SRF_MG_3385_5	276.738010286616	NA	NA	NA	NA	NA	K02956	small subunit ribosomal protein S15		Ribosomal protein S15 [PF00312.24]		0	NA	NA
RES_21_09_03_R3_RHZ_MG_Myxococcales_68_12	black	59	d__Bacteria;p__Myxococcota;c__Myxococcia;o__Myxococcales;f__UBA5297;g__;s__	RES_21_09_03_R3_RHZ_MG_60835_2	276.6847079083	NA	NA	NA	NA	NA						0	NA	NA
RES_21_06_09_R2_RHZ_MG_Chloroflexi_49_13	black	8	d__Bacteria;p__Chloroflexota;c__Anaerolineae;o__Anaerolineales;f__EnvOPS12;g__UBA12294;s__	RES_21_06_09_R2_RHZ_MG_413_8	276.676376482105	NA	NA	NA	NA	NA				Asp/Glu/Hydantoin racemase [PF01177.24]		0	NA	NA
RES_21_08_16_R2_SRF_MG_Acidobacteria_57_7	black	42	d__Bacteria;p__Acidobacteriota;c__Terriglobia;o__Terriglobales;f__SbA1;g__Gp1-AA145;s__	RES_21_08_16_R2_SRF_MG_13691_1	276.675857416597	NA	NA	NA	NA	NA						0	NA	NA
RES_21_09_03_R2_RHZ_MG_Candidatus_Koribacter_versatilis_58_14	black	5	d__Bacteria;p__Acidobacteriota;c__Terriglobia;o__Terriglobales;f__Koribacteraceae;g__;s__	RES_21_09_03_R2_RHZ_MG_86_16	276.490361113699	NA	NA	NA	NA	NA	K06217	phosphate starvation-inducible protein PhoH and related proteins		PhoH-like protein [PF02562.18]		0	NA	NA
RES_21_09_03_R3_RHZ_MG_Myxococcales_68_12	black	59	d__Bacteria;p__Myxococcota;c__Myxococcia;o__Myxococcales;f__UBA5297;g__;s__	RES_21_09_03_R3_RHZ_MG_5635_1	276.475917702083	NA	NA	NA	NA	NA				Sulfatase [PF00884.25]		0	NA	NA
RES_21_07_07_R2_RHZ_MG_concoct_188	black	75	d__Bacteria;p__Bacteroidota;c__UBA10030;o__UBA10030;f__SZUA-254;g__;s__	RES_21_07_07_R2_RHZ_MG_31_24	276.449755707476	NA	NA	NA	NA	NA	K04065	hyperosmotically inducible periplasmic protein		BON domain [PF04972.19]		0	NA	NA
RES_21_09_03_R2_RHZ_MG_Candidatus_Koribacter_versatilis_58_14	black	5	d__Bacteria;p__Acidobacteriota;c__Terriglobia;o__Terriglobales;f__Koribacteraceae;g__;s__	RES_21_09_03_R2_RHZ_MG_122_9	276.319279815957	NA	NA	NA	NA	NA				Penicillin binding protein transpeptidase domain [PF00905.24]		0	NA	NA
RES_21_09_03_R2_SRF_MG_Acidobacteria_57_6	black	51	d__Bacteria;p__Acidobacteriota;c__Terriglobia;o__Terriglobales;f__JAEZPW01;g__JAEZPW01;s__	RES_21_09_03_R2_SRF_MG_8578_2	276.217497625381	NA	NA	NA	NA	NA	K07085	putative transport protein		Predicted Permease Membrane Region [PF06826.14]; TrkA-C domain [PF02080.23]		0	NA	NA
RES_21_06_09_R2_RHZ_MG_Methylobacter_tundripaludum_49_12	black	121	d__Bacteria;p__Pseudomonadota;c__Gammaproteobacteria;o__Methylococcales;f__Methylomonadaceae;g__Methylobacter_A;s__	RES_21_06_09_R2_RHZ_MG_6119_4	276.081507567518	NA	NA	NA	NA	NA	K02954	small subunit ribosomal protein S14		Ribosomal protein S14p/S29e [PF00253.23]		0	NA	NA
RES_21_09_03_R3_RHZ_MG_Myxococcales_68_12	black	59	d__Bacteria;p__Myxococcota;c__Myxococcia;o__Myxococcales;f__UBA5297;g__;s__	RES_21_09_03_R3_RHZ_MG_51179_3	276.028392365123	NA	NA	NA	NA	NA	K01821	4-oxalocrotonate tautomerase [EC:5.3.2.6]		Tautomerase enzyme [PF01361.23]		0	NA	NA
RES_21_08_16_R2_SRF_MG_Longimicrobiales_70_7	black	43	d__Bacteria;p__Gemmatimonadota;c__Gemmatimonadetes;o__Longimicrobiales;f__RSA9;g__JADGQX01;s__	RES_21_08_16_R2_SRF_MG_31590_6	275.992198085033	NA	NA	NA	NA	NA						0	NA	NA
RES_21_06_09_R2_RHZ_MG_Chloroflexi_49_13	black	8	d__Bacteria;p__Chloroflexota;c__Anaerolineae;o__Anaerolineales;f__EnvOPS12;g__UBA12294;s__	RES_21_06_09_R2_RHZ_MG_2589_4	275.932207102471	NA	NA	NA	NA	NA						0	NA	NA
RES_21_08_16_R2_SRF_MG_Longimicrobiales_70_7	black	43	d__Bacteria;p__Gemmatimonadota;c__Gemmatimonadetes;o__Longimicrobiales;f__RSA9;g__JADGQX01;s__	RES_21_08_16_R2_SRF_MG_37729_1	275.917515227815	NA	NA	NA	NA	NA				Response regulator receiver domain [PF00072.26]		0	NA	NA
RES_21_08_16_R2_SRF_MG_Longimicrobiales_70_7	black	43	d__Bacteria;p__Gemmatimonadota;c__Gemmatimonadetes;o__Longimicrobiales;f__RSA9;g__JADGQX01;s__	RES_21_08_16_R2_SRF_MG_65287_2	275.860862547843	Iron cycling	Iron reduction	DFE_0451	NA	NA						0	NA	NA
RES_21_08_16_R1_SRF_MG_Anaeromyxobacter_74_22	black	7	d__Bacteria;p__Myxococcota;c__Myxococcia;o__Myxococcales;f__Anaeromyxobacteraceae;g__;s__	RES_21_08_16_R1_SRF_MG_87466_2	275.859033727027	NA	NA	NA	NA	NA	K04085	tRNA 2-thiouridine synthesizing protein A [EC:2.8.1.-]		Sulfurtransferase TusA [PF01206.19]		0	NA	NA
RES_21_07_07_R1_RHZ_MG_Vicinamibacterales_68_16	black	4	d__Bacteria;p__Acidobacteriota;c__Vicinamibacteria;o__Vicinamibacterales;f__Fen-181;g__;s__	RES_21_07_07_R1_RHZ_MG_5522_6	275.827936983122	NA	NA	NA	NA	NA				Response regulator receiver domain [PF00072.26]		0	NA	NA
RES_21_09_03_R3_RHZ_MG_Myxococcales_68_12	black	59	d__Bacteria;p__Myxococcota;c__Myxococcia;o__Myxococcales;f__UBA5297;g__;s__	RES_21_09_03_R3_RHZ_MG_46806_2	275.800539166504	NA	NA	NA	NA	NA	K03686	molecular chaperone DnaJ		DnaJ C terminal domain [PF01556.20]; DnaJ central domain [PF00684.21]; DnaJ domain [PF00226.33]		0	NA	NA
RES_21_09_03_R2_RHZ_MG_Candidatus_Koribacter_versatilis_58_14	black	5	d__Bacteria;p__Acidobacteriota;c__Terriglobia;o__Terriglobales;f__Koribacteraceae;g__;s__	RES_21_09_03_R2_RHZ_MG_15_1	275.759280534588	NA	NA	NA	NA	NA	K01858	myo-inositol-1-phosphate synthase [EC:5.5.1.4]		Myo-inositol-1-phosphate synthase [PF07994.14]; Myo-inositol-1-phosphate synthase [PF01658.19]		0	NA	NA
RES_21_07_21_R3_M1_MG_Anaeromyxobacter_73_14	black	31	d__Bacteria;p__Myxococcota;c__Myxococcia;o__Myxococcales;f__Anaeromyxobacteraceae;g__Anaeromyxobacter;s__	RES_21_07_21_R3_M1_MG_21228_6	275.751027121616	NA	NA	NA	NA	NA						0	NA	NA
RES_21_09_03_R3_RHZ_MG_Myxococcales_68_12	black	59	d__Bacteria;p__Myxococcota;c__Myxococcia;o__Myxococcales;f__UBA5297;g__;s__	RES_21_09_03_R3_RHZ_MG_166603_1	275.610309774783	NA	NA	NA	NA	NA				Outer membrane protein transport protein (OMPP1/FadL/TodX) [PF03349.18]		0	NA	NA
RES_21_08_16_R1_SRF_MG_metabat2_13	black	2	d__Bacteria;p__Acidobacteriota;c__Vicinamibacteria;o__Vicinamibacterales;f__2-12-FULL-66-21;g__JACPDI01;s__	RES_21_08_16_R1_SRF_MG_58_112	275.602373700477	NA	NA	NA	NA	NA	K04757	serine/threonine-protein kinase RsbW [EC:2.7.11.1]		Response regulator receiver domain [PF00072.26]; Histidine kinase-like ATPase domain [PF13581.8]		0	NA	NA
RES_21_09_03_R2_SRF_MG_Acidobacteria_57_6	black	51	d__Bacteria;p__Acidobacteriota;c__Terriglobia;o__Terriglobales;f__JAEZPW01;g__JAEZPW01;s__	RES_21_09_03_R2_SRF_MG_23219_6	275.558144789014	NA	NA	NA	NA	NA						0	NA	NA
RES_21_08_16_R1_SRF_MG_metabat2_13	black	2	d__Bacteria;p__Acidobacteriota;c__Vicinamibacteria;o__Vicinamibacterales;f__2-12-FULL-66-21;g__JACPDI01;s__	RES_21_08_16_R1_SRF_MG_19440_6	275.53488508182	NA	NA	NA	NA	NA	K02601	transcription termination/antitermination protein NusG		Transcription termination factor nusG [PF02357.21]; KOW motif [PF00467.31]		0	NA	NA
RES_21_08_16_R2_SRF_MG_Acidobacteria_57_7	black	42	d__Bacteria;p__Acidobacteriota;c__Terriglobia;o__Terriglobales;f__SbA1;g__Gp1-AA145;s__	RES_21_08_16_R2_SRF_MG_26175_1	275.427289199745	NA	NA	NA	NA	NA						0	NA	NA
RES_21_08_16_R1_SRF_MG_Anaeromyxobacter_74_22	black	7	d__Bacteria;p__Myxococcota;c__Myxococcia;o__Myxococcales;f__Anaeromyxobacteraceae;g__;s__	RES_21_08_16_R1_SRF_MG_8907_3	275.41342473841	NA	NA	NA	NA	NA	K06402	stage IV sporulation protein FB [EC:3.4.24.-]	MER0088526 - MjS2P-type peptidase (Anaeromyxobacter sp. Fw109-5) [M50.006]#M50B#{peptidase unit: 59-310}~source YP_001380314~	Peptidase family M50 [PF02163.24]		0	NA	NA
RES_21_09_03_R3_RHZ_MG_Myxococcales_68_12	black	59	d__Bacteria;p__Myxococcota;c__Myxococcia;o__Myxococcales;f__UBA5297;g__;s__	RES_21_09_03_R3_RHZ_MG_188639_2	275.315242062031	NA	NA	NA	NA	NA				MaoC like domain [PF01575.21]		0	NA	NA
RES_21_07_21_R3_M1_MG_Anaeromyxobacter_73_14	black	31	d__Bacteria;p__Myxococcota;c__Myxococcia;o__Myxococcales;f__Anaeromyxobacteraceae;g__Anaeromyxobacter;s__	RES_21_07_21_R3_M1_MG_6345_4	275.194738731032	NA	NA	NA	NA	NA	K03106	signal recognition particle subunit SRP54 [EC:3.6.5.4]		SRP54-type protein	GTPase domain [PF00448.24]; Signal peptide binding domain [PF02978.21]; SRP54-type protein	helical bundle domain [PF02881.21]		0	NA	NA
RES_21_09_03_R2_SRF_MG_Acidobacteria_57_6	black	51	d__Bacteria;p__Acidobacteriota;c__Terriglobia;o__Terriglobales;f__JAEZPW01;g__JAEZPW01;s__	RES_21_09_03_R2_SRF_MG_292526_2	275.133598847513	NA	NA	NA	NA	NA						0	NA	NA
RES_21_09_03_R3_RHZ_MG_Myxococcales_68_12	black	59	d__Bacteria;p__Myxococcota;c__Myxococcia;o__Myxococcales;f__UBA5297;g__;s__	RES_21_09_03_R3_RHZ_MG_47850_2	275.133553905119	NA	NA	NA	NA	NA	K02892	large subunit ribosomal protein L23		Ribosomal protein L23 [PF00276.22]		0	NA	NA
RES_21_07_07_R1_RHZ_MG_Acidobacteria_66_11	black	9	d__Bacteria;p__Acidobacteriota;c__Vicinamibacteria;o__Vicinamibacterales;f__2-12-FULL-66-21;g__;s__	RES_21_07_07_R1_RHZ_MG_21836_4	275.131316478048	NA	NA	NA	NA	NA						0	NA	NA
RES_21_09_03_R3_RHZ_MG_Myxococcales_68_12	black	59	d__Bacteria;p__Myxococcota;c__Myxococcia;o__Myxococcales;f__UBA5297;g__;s__	RES_21_09_03_R3_RHZ_MG_19186_4	275.014158060298	NA	NA	NA	NA	NA	K01724	4a-hydroxytetrahydrobiopterin dehydratase [EC:4.2.1.96]		Pterin 4 alpha carbinolamine dehydratase [PF01329.21]		0	NA	NA
RES_21_08_16_R1_SRF_MG_Anaeromyxobacter_74_22	black	7	d__Bacteria;p__Myxococcota;c__Myxococcia;o__Myxococcales;f__Anaeromyxobacteraceae;g__;s__	RES_21_08_16_R1_SRF_MG_33969_4	275.001489356432	NA	NA	NA	NA	NA				Major Facilitator Superfamily [PF07690.18]		0	NA	NA
RES_21_06_09_R2_M1_MG_concoct_65_sub	black	76	d__Bacteria;p__Bacteroidota;c__Bacteroidia;o__Bacteroidales;f__VadinHA17;g__LD21;s__	RES_21_06_09_R2_M1_MG_1159_2	274.939171624171	NA	NA	NA	NA	NA				CsbD-like [PF05532.14]		0	NA	NA
RES_21_08_16_R3_SRF_MG_vamb_6442	black	6	d__Bacteria;p__Acidobacteriota;c__Terriglobia;o__Terriglobales;f__SbA1;g__Sulfotelmatobacter;s__	RES_21_08_16_R3_SRF_MG_306_8	274.87772815913	NA	NA	NA	NA	NA				YtxH-like protein [PF12732.9]		0	NA	NA
RES_21_07_21_R3_M1_MG_Anaeromyxobacter_73_14	black	31	d__Bacteria;p__Myxococcota;c__Myxococcia;o__Myxococcales;f__Anaeromyxobacteraceae;g__Anaeromyxobacter;s__	RES_21_07_21_R3_M1_MG_9229_7	274.676827291813	NA	NA	NA	NA	NA						0	NA	NA
RES_21_08_16_R2_SRF_MG_Acidobacteria_57_7	black	42	d__Bacteria;p__Acidobacteriota;c__Terriglobia;o__Terriglobales;f__SbA1;g__Gp1-AA145;s__	RES_21_08_16_R2_SRF_MG_7338_13	274.614097445514	NA	NA	NA	NA	NA	K04749	anti-sigma B factor antagonist		STAS domain [PF01740.23]; STAS domain [PF13466.8]		0	NA	NA
RES_21_07_07_R1_RHZ_MG_Acidobacteria_66_11	black	9	d__Bacteria;p__Acidobacteriota;c__Vicinamibacteria;o__Vicinamibacterales;f__2-12-FULL-66-21;g__;s__	RES_21_07_07_R1_RHZ_MG_2057_3	274.605534738625	NA	NA	NA	NA	NA	K03530	DNA-binding protein HU-beta		Bacterial DNA-binding protein [PF00216.23]		0	NA	NA
RES_21_07_07_R1_RHZ_MG_Vicinamibacterales_68_16	black	4	d__Bacteria;p__Acidobacteriota;c__Vicinamibacteria;o__Vicinamibacterales;f__Fen-181;g__;s__	RES_21_07_07_R1_RHZ_MG_16597_2	274.437001756304	NA	NA	NA	NA	NA				Cytochrome C oxidase	cbb3-type	subunit III [PF13442.8]		1	NA	NA
RES_21_09_03_R3_RHZ_MG_Myxococcales_68_12	black	59	d__Bacteria;p__Myxococcota;c__Myxococcia;o__Myxococcales;f__UBA5297;g__;s__	RES_21_09_03_R3_RHZ_MG_8481_1	274.391955139043	NA	NA	NA	NA	NA						0	NA	NA
RES_21_09_03_R2_SRF_MG_metabat2_17_sub	black	14	d__Bacteria;p__Acidobacteriota;c__Vicinamibacteria;o__Vicinamibacterales;f__2-12-FULL-66-21;g__JACPDI01;s__	RES_21_09_03_R2_SRF_MG_179_33	274.223401595688	NA	NA	NA	NA	NA						0	NA	NA
RES_21_07_21_R3_M1_MG_Anaeromyxobacter_73_14	black	31	d__Bacteria;p__Myxococcota;c__Myxococcia;o__Myxococcales;f__Anaeromyxobacteraceae;g__Anaeromyxobacter;s__	RES_21_07_21_R3_M1_MG_57189_2	274.166020069682	NA	NA	NA	NA	NA	K03628	transcription termination factor Rho		ATP synthase alpha/beta family	nucleotide-binding domain [PF00006.27]; Rho termination factor	RNA-binding domain [PF07497.14]; Rho termination factor	N-terminal domain [PF07498.14]		0	NA	NA
RES_21_08_16_R1_SRF_MG_metabat2_13	black	2	d__Bacteria;p__Acidobacteriota;c__Vicinamibacteria;o__Vicinamibacterales;f__2-12-FULL-66-21;g__JACPDI01;s__	RES_21_08_16_R1_SRF_MG_2565_7	274.162317287553	NA	NA	NA	NA	NA	K03545	trigger factor		Bacterial trigger factor protein (TF) [PF05697.15]; Bacterial trigger factor protein (TF) C-terminus [PF05698.16]; FKBP-type peptidyl-prolyl cis-trans isomerase [PF00254.30]		0	NA	NA
RES_21_08_16_R1_SRF_MG_metabat2_13	black	2	d__Bacteria;p__Acidobacteriota;c__Vicinamibacteria;o__Vicinamibacterales;f__2-12-FULL-66-21;g__JACPDI01;s__	RES_21_08_16_R1_SRF_MG_18_100	274.10349224191	NA	NA	NA	NA	NA				Molybdopterin oxidoreductase [PF00384.24]; Molydopterin dinucleotide binding domain [PF01568.23]		0	NA	NA
RES_21_09_03_R3_RHZ_MG_Myxococcales_68_12	black	59	d__Bacteria;p__Myxococcota;c__Myxococcia;o__Myxococcales;f__UBA5297;g__;s__	RES_21_09_03_R3_RHZ_MG_4201_1	273.954440669599	NA	NA	NA	NA	NA						0	NA	NA
RES_21_08_16_R1_SRF_MG_Anaeromyxobacter_74_22	black	7	d__Bacteria;p__Myxococcota;c__Myxococcia;o__Myxococcales;f__Anaeromyxobacteraceae;g__;s__	RES_21_08_16_R1_SRF_MG_2108_15	273.953384809988	NA	NA	NA	NA	NA						0	NA	NA
RES_21_09_03_R2_SRF_MG_metabat2_17_sub	black	14	d__Bacteria;p__Acidobacteriota;c__Vicinamibacteria;o__Vicinamibacterales;f__2-12-FULL-66-21;g__JACPDI01;s__	RES_21_09_03_R2_SRF_MG_692_11	273.932375937341	NA	NA	NA	NA	NA						0	NA	NA
RES_21_09_03_R3_RHZ_MG_Myxococcales_68_12	black	59	d__Bacteria;p__Myxococcota;c__Myxococcia;o__Myxococcales;f__UBA5297;g__;s__	RES_21_09_03_R3_RHZ_MG_915_8	273.85907722959	NA	NA	NA	NA	NA	NA	NA	NA	NA	NA	NA	NA	NA
RES_21_07_21_R3_M1_MG_Anaeromyxobacter_73_14	black	31	d__Bacteria;p__Myxococcota;c__Myxococcia;o__Myxococcales;f__Anaeromyxobacteraceae;g__Anaeromyxobacter;s__	RES_21_07_21_R3_M1_MG_23363_4	273.697961479037	NA	NA	NA	NA	NA						0	NA	NA
RES_21_08_16_R1_SRF_MG_Anaeromyxobacter_74_22	black	7	d__Bacteria;p__Myxococcota;c__Myxococcia;o__Myxococcales;f__Anaeromyxobacteraceae;g__;s__	RES_21_08_16_R1_SRF_MG_1113_17	273.676209589134	NA	NA	NA	NA	NA				Cytochrome c7 and related cytochrome c [PF14522.8]; Class III cytochrome C family [PF02085.18]		3	NA	NA
RES_21_06_09_R2_RHZ_MG_Methylobacter_tundripaludum_49_12	black	121	d__Bacteria;p__Pseudomonadota;c__Gammaproteobacteria;o__Methylococcales;f__Methylomonadaceae;g__Methylobacter_A;s__	RES_21_06_09_R2_RHZ_MG_7508_4	273.664575250416	NA	NA	NA	NA	NA				HPr Serine kinase C-terminal domain [PF07475.14]		0	NA	NA
RES_21_07_07_R1_RHZ_MG_Vicinamibacterales_68_16	black	4	d__Bacteria;p__Acidobacteriota;c__Vicinamibacteria;o__Vicinamibacterales;f__Fen-181;g__;s__	RES_21_07_07_R1_RHZ_MG_189696_3	273.517570281438	NA	NA	NA	NA	NA				Thioredoxin domain [PF13192.8]		0	NA	NA
RES_21_06_09_R3_RHZ_MG_vamb_6465_sub	black	34	d__Bacteria;p__Chloroflexota;c__Chloroflexia;o__54-19;f__JADMIH01;g__JADMIH01;s__	RES_21_06_09_R3_RHZ_MG_8864_4	273.493344563164	NA	NA	NA	NA	NA	K08995	putative membrane protein		Domain of unknown function (DUF305) [PF03713.15]		0	NA	NA
RES_21_08_16_R2_SRF_MG_Longimicrobiales_70_7	black	43	d__Bacteria;p__Gemmatimonadota;c__Gemmatimonadetes;o__Longimicrobiales;f__RSA9;g__JADGQX01;s__	RES_21_08_16_R2_SRF_MG_50658_5	273.383705327739	NA	NA	NA	NA	NA				Sigma-70 factor	region 1.2 [PF00140.22]		0	NA	NA
RES_21_08_16_R1_SRF_MG_metabat2_13	black	2	d__Bacteria;p__Acidobacteriota;c__Vicinamibacteria;o__Vicinamibacterales;f__2-12-FULL-66-21;g__JACPDI01;s__	RES_21_08_16_R1_SRF_MG_59_1	273.29658069555	NA	NA	NA	NA	NA						0	NA	NA
RES_21_07_07_R2_RHZ_MG_concoct_188	black	75	d__Bacteria;p__Bacteroidota;c__UBA10030;o__UBA10030;f__SZUA-254;g__;s__	RES_21_07_07_R2_RHZ_MG_955_8	273.233878957602	NA	NA	NA	NA	NA	K07696	two-component system	NarL family	response regulator NreC		Response regulator receiver domain [PF00072.26]; Bacterial regulatory proteins	luxR family [PF00196.21]		0	NA	NA
RES_21_09_03_R3_RHZ_MG_Myxococcales_68_12	black	59	d__Bacteria;p__Myxococcota;c__Myxococcia;o__Myxococcales;f__UBA5297;g__;s__	RES_21_09_03_R3_RHZ_MG_23837_2	273.065772459231	NA	NA	NA	NA	NA	K03574	8-oxo-dGTP diphosphatase [EC:3.6.1.55]		NUDIX domain [PF14815.8]; NUDIX domain [PF00293.30]		0	NA	NA
RES_21_07_07_R1_RHZ_MG_Vicinamibacterales_68_16	black	4	d__Bacteria;p__Acidobacteriota;c__Vicinamibacteria;o__Vicinamibacterales;f__Fen-181;g__;s__	RES_21_07_07_R1_RHZ_MG_9598_1	273.045176346575	NA	NA	NA	NA	NA						0	NA	NA
RES_21_06_09_R2_RHZ_MG_Methylobacter_tundripaludum_51_10	black	124	d__Bacteria;p__Pseudomonadota;c__Gammaproteobacteria;o__Methylococcales;f__Methylomonadaceae;g__Methylobacter_A;s__	RES_21_06_09_R2_RHZ_MG_6580_6	273.022638561773	NA	NA	NA	NA	NA	K02913	large subunit ribosomal protein L33		Ribosomal protein L33 [PF00471.22]		0	NA	NA
RES_21_08_16_R3_SRF_MG_concoct_11	black	48	d__Bacteria;p__Chloroflexota;c__Limnocylindria;o__Limnocylindrales;f__CSP1-4;g__;s__	RES_21_08_16_R3_SRF_MG_14790_6	272.979527951528	NA	NA	NA	NA	NA						0	NA	NA
RES_21_09_03_R2_SRF_MG_metabat2_17_sub	black	14	d__Bacteria;p__Acidobacteriota;c__Vicinamibacteria;o__Vicinamibacterales;f__2-12-FULL-66-21;g__JACPDI01;s__	RES_21_09_03_R2_SRF_MG_258_7	272.947566201857	NA	NA	NA	NA	NA	K09794	uncharacterized protein		Protein of unknown function (DUF465) [PF04325.15]		0	NA	NA
RES_21_09_03_R2_RHZ_MG_Candidatus_Koribacter_versatilis_58_14	black	5	d__Bacteria;p__Acidobacteriota;c__Terriglobia;o__Terriglobales;f__Koribacteraceae;g__;s__	RES_21_09_03_R2_RHZ_MG_9_40	272.848619300864	NA	NA	NA	NA	NA	K02437	glycine cleavage system H protein		Glycine cleavage H-protein [PF01597.21]		0	NA	NA
RES_21_08_16_R1_SRF_MG_metabat2_13	black	2	d__Bacteria;p__Acidobacteriota;c__Vicinamibacteria;o__Vicinamibacterales;f__2-12-FULL-66-21;g__JACPDI01;s__	RES_21_08_16_R1_SRF_MG_539_16	272.838777297659	NA	NA	NA	NA	NA	K05807	outer membrane protein assembly factor BamD		Outer membrane lipoprotein [PF13525.8]; Tetratricopeptide repeat [PF13512.8]		0	NA	NA
RES_21_08_16_R1_SRF_MG_Anaeromyxobacter_74_22	black	7	d__Bacteria;p__Myxococcota;c__Myxococcia;o__Myxococcales;f__Anaeromyxobacteraceae;g__;s__	RES_21_08_16_R1_SRF_MG_1383_11	272.835033496748	NA	NA	NA	NA	NA				Sigma-70 region 2 [PF04542.16]		0	NA	NA
RES_21_08_16_R1_SRF_MG_Anaeromyxobacter_74_22	black	7	d__Bacteria;p__Myxococcota;c__Myxococcia;o__Myxococcales;f__Anaeromyxobacteraceae;g__;s__	RES_21_08_16_R1_SRF_MG_2108_20	272.817631815982	NA	NA	NA	NA	NA	K02518	translation initiation factor IF-1		Translation initiation factor 1A / IF-1 [PF01176.21]		0	NA	NA
RES_21_09_03_R2_SRF_MG_Bacteria_64_7	black	45	d__Bacteria;p__Acidobacteriota;c__Thermoanaerobaculia;o__Gp7-AA8;f__Gp7-AA8;g__JAJXWV01;s__	RES_21_09_03_R2_SRF_MG_10144_11	272.751733360281	NA	NA	NA	NA	NA						0	NA	NA
RES_21_06_09_R3_RHZ_MG_vamb_6465_sub	black	34	d__Bacteria;p__Chloroflexota;c__Chloroflexia;o__54-19;f__JADMIH01;g__JADMIH01;s__	RES_21_06_09_R3_RHZ_MG_5074_6	272.697727705451	NA	NA	NA	NA	NA						0	NA	NA
RES_21_09_03_R2_RHZ_MG_Candidatus_Koribacter_versatilis_58_14	black	5	d__Bacteria;p__Acidobacteriota;c__Terriglobia;o__Terriglobales;f__Koribacteraceae;g__;s__	RES_21_09_03_R2_RHZ_MG_37_28	272.688214406328	NA	NA	NA	NA	NA						0	NA	NA
RES_21_08_16_R1_SRF_MG_Anaeromyxobacter_74_22	black	7	d__Bacteria;p__Myxococcota;c__Myxococcia;o__Myxococcales;f__Anaeromyxobacteraceae;g__;s__	RES_21_08_16_R1_SRF_MG_7729_12	272.645318673741	NA	NA	NA	NA	NA				Carboxypeptidase regulatory-like domain [PF13620.8]; CarboxypepD_reg-like domain [PF13715.8]; SdrD B-like domain [PF17210.5]		0	NA	NA
RES_21_06_09_R2_RHZ_MG_Bacteria_61_10	black	27	d__Bacteria;p__Chloroflexota;c__Chloroflexia;o__54-19;f__JADMIH01;g__;s__	RES_21_06_09_R2_RHZ_MG_4944_2	272.61741185565	NA	NA	NA	NA	NA				Sigma-70 region 3 [PF04539.18]; Sigma-70	region 4 [PF04545.18]; Sigma-70 factor	region 1.2 [PF00140.22]; Sigma-70 region 2 [PF04542.16]		0	NA	NA
RES_21_08_16_R3_SRF_MG_concoct_11	black	48	d__Bacteria;p__Chloroflexota;c__Limnocylindria;o__Limnocylindrales;f__CSP1-4;g__;s__	RES_21_08_16_R3_SRF_MG_42716_3	272.577952352169	NA	NA	NA	NA	NA	K02078	acyl carrier protein		Acyl-carrier [PF14573.8]; Phosphopantetheine attachment site [PF00550.27]		0	NA	NA
RES_21_07_21_R3_M1_MG_Anaeromyxobacter_73_14	black	31	d__Bacteria;p__Myxococcota;c__Myxococcia;o__Myxococcales;f__Anaeromyxobacteraceae;g__Anaeromyxobacter;s__	RES_21_07_21_R3_M1_MG_19473_7	272.563967188531	NA	NA	NA	NA	NA	K03640	peptidoglycan-associated lipoprotein		OmpA family [PF00691.22]; Dickkopf N-terminal cysteine-rich region [PF04706.14]		0	NA	NA
RES_21_08_16_R1_SRF_MG_metabat2_13	black	2	d__Bacteria;p__Acidobacteriota;c__Vicinamibacteria;o__Vicinamibacterales;f__2-12-FULL-66-21;g__JACPDI01;s__	RES_21_08_16_R1_SRF_MG_287_25	272.555820068548	Oxidative phosphorylation	Complex I (NADH-quinone oxidoreductase)	NADH-quinone oxidoreductase subunit A	NA	NA	K00330	NADH-quinone oxidoreductase subunit A [EC:7.1.1.2]		NADH-ubiquinone/plastoquinone oxidoreductase	chain 3 [PF00507.21]		0	NA	NA
RES_21_06_09_R2_RHZ_MG_concoct_175_sub	black	52	d__Bacteria;p__Bacteroidota;c__Bacteroidia;o__Bacteroidales;f__VadinHA17;g__LD21;s__	RES_21_06_09_R2_RHZ_MG_3320_4	272.554384360479	NA	NA	NA	NA	NA				Pyridine nucleotide-disulphide oxidoreductase [PF13738.8]; Pyridine nucleotide-disulphide oxidoreductase [PF07992.16]; FAD dependent oxidoreductase [PF12831.9]		0	NA	NA
RES_21_09_03_R3_RHZ_MG_Myxococcales_68_12	black	59	d__Bacteria;p__Myxococcota;c__Myxococcia;o__Myxococcales;f__UBA5297;g__;s__	RES_21_09_03_R3_RHZ_MG_1849_4	272.551745538044	NA	NA	NA	NA	NA	K01955	carbamoyl-phosphate synthase large subunit [EC:6.3.5.5]		Carbamoyl-phosphate synthase L chain	ATP binding domain [PF02786.19]; Carbamoyl-phosphate synthetase large chain	oligomerisation domain [PF02787.21]; MGS-like domain [PF02142.24]; ATP-grasp domain [PF02222.24]; ATP-grasp domain [PF02655.16]; ATP-grasp in the biosynthetic pathway with Ter operon [PF15632.8]; Phosphoribosylglycinamide synthetase	ATP-grasp (A) domain [PF01071.21]; D-ala D-ala ligase C-terminus [PF07478.15]		0	NA	NA
RES_21_07_07_R1_RHZ_MG_Acidobacteria_66_11	black	9	d__Bacteria;p__Acidobacteriota;c__Vicinamibacteria;o__Vicinamibacterales;f__2-12-FULL-66-21;g__;s__	RES_21_07_07_R1_RHZ_MG_518_23	272.533811696576	NA	NA	NA	NA	NA				Protein of unknown function (DUF3309) [PF11752.10]		0	NA	NA
RES_21_07_07_R1_RHZ_MG_Acidobacteria_66_11	black	9	d__Bacteria;p__Acidobacteriota;c__Vicinamibacteria;o__Vicinamibacterales;f__2-12-FULL-66-21;g__;s__	RES_21_07_07_R1_RHZ_MG_912_1	272.530064377009	NA	NA	NA	NA	NA						0	NA	NA
RES_21_07_07_R3_SRF_MG_maxbin2_14_sub	black	77	d__Bacteria;p__Nitrospirota;c__UBA9217;o__UBA9217;f__;g__;s__	RES_21_07_07_R3_SRF_MG_96872_2	272.515156635813	NA	NA	NA	NA	NA						0	NA	NA
RES_21_06_09_R3_RHZ_MG_Bacteria_63_13	black	10	d__Bacteria;p__Chloroflexota;c__Chloroflexia;o__54-19;f__JADMIH01;g__JADMIH01;s__	RES_21_06_09_R3_RHZ_MG_116_2	272.510180713627	NA	NA	NA	NA	NA	K22468	polyphosphate kinase [EC:2.7.4.1]		Polyphosphate kinase 2 (PPK2) [PF03976.16]		0	NA	NA
RES_21_09_03_R3_RHZ_MG_Myxococcales_68_12	black	59	d__Bacteria;p__Myxococcota;c__Myxococcia;o__Myxococcales;f__UBA5297;g__;s__	RES_21_09_03_R3_RHZ_MG_38493_1	272.382776234224	NA	NA	NA	NA	NA						0	NA	NA
RES_21_08_16_R1_SRF_MG_Anaeromyxobacter_74_22	black	7	d__Bacteria;p__Myxococcota;c__Myxococcia;o__Myxococcales;f__Anaeromyxobacteraceae;g__;s__	RES_21_08_16_R1_SRF_MG_720_9	272.352920415549	NA	NA	NA	NA	NA	K03406	methyl-accepting chemotaxis protein		Methyl-accepting chemotaxis protein (MCP) signalling domain [PF00015.23]		0	NA	NA
RES_21_09_03_R3_RHZ_MG_Myxococcales_68_12	black	59	d__Bacteria;p__Myxococcota;c__Myxococcia;o__Myxococcales;f__UBA5297;g__;s__	RES_21_09_03_R3_RHZ_MG_304895_1	272.322974003727	NA	NA	NA	NA	NA				Thrombospondin type 3 repeat [PF02412.20]		0	NA	NA
RES_21_09_03_R2_SRF_MG_metabat2_17_sub	black	14	d__Bacteria;p__Acidobacteriota;c__Vicinamibacteria;o__Vicinamibacterales;f__2-12-FULL-66-21;g__JACPDI01;s__	RES_21_09_03_R2_SRF_MG_1865_12	272.317506782253	NA	NA	NA	NA	NA						0	NA	NA
RES_21_06_09_R2_RHZ_MG_Methylobacter_tundripaludum_49_12	black	121	d__Bacteria;p__Pseudomonadota;c__Gammaproteobacteria;o__Methylococcales;f__Methylomonadaceae;g__Methylobacter_A;s__	RES_21_06_09_R2_RHZ_MG_21608_4	272.285929411171	NA	NA	NA	NA	NA				ATP synthase alpha/beta family	beta-barrel domain [PF02874.25]; ATP synthase alpha/beta family	nucleotide-binding domain [PF00006.27]		0	NA	NA
RES_21_07_07_R1_RHZ_MG_Vicinamibacterales_68_16	black	4	d__Bacteria;p__Acidobacteriota;c__Vicinamibacteria;o__Vicinamibacterales;f__Fen-181;g__;s__	RES_21_07_07_R1_RHZ_MG_13729_4	272.283915393334	NA	NA	NA	NA	NA						0	NA	NA
RES_21_08_16_R1_SRF_MG_Anaeromyxobacter_74_22	black	7	d__Bacteria;p__Myxococcota;c__Myxococcia;o__Myxococcales;f__Anaeromyxobacteraceae;g__;s__	RES_21_08_16_R1_SRF_MG_11148_1	272.268352435373	Oxidative phosphorylation	Complex V (F-type H+-transporting ATPase)	F-type H+/Na+-transporting ATPase subunit alpha	NA	NA	K02111	F-type H+/Na+-transporting ATPase subunit alpha [EC:7.1.2.2 7.2.2.1]		ATP synthase alpha/beta family	nucleotide-binding domain [PF00006.27]; ATP synthase alpha/beta chain	C terminal domain [PF00306.29]; Photosystem I psaA/psaB protein [PF00223.21]		0	NA	NA
RES_21_08_16_R2_SRF_MG_Acidobacteria_57_7	black	42	d__Bacteria;p__Acidobacteriota;c__Terriglobia;o__Terriglobales;f__SbA1;g__Gp1-AA145;s__	RES_21_08_16_R2_SRF_MG_12087_5	272.257623185901	NA	NA	NA	NA	NA	K03797	carboxyl-terminal processing protease [EC:3.4.21.102]	MER0065547 - subfamily S41A unassigned peptidases (Koribacter versatilis) [S41.UPA]#S41A#{peptidase unit: 198-351}~source YP_591751~	Peptidase family S41 [PF03572.20]; PDZ domain [PF13180.8]; PDZ domain [PF17820.3]; PDZ domain [PF00595.26]		0	NA	NA
RES_21_06_09_R3_RHZ_MG_Bacteria_63_13	black	10	d__Bacteria;p__Chloroflexota;c__Chloroflexia;o__54-19;f__JADMIH01;g__JADMIH01;s__	RES_21_06_09_R3_RHZ_MG_202_26	272.112457180005	NA	NA	NA	NA	NA						0	NA	NA
RES_21_08_16_R1_SRF_MG_Anaeromyxobacter_74_22	black	7	d__Bacteria;p__Myxococcota;c__Myxococcia;o__Myxococcales;f__Anaeromyxobacteraceae;g__;s__	RES_21_08_16_R1_SRF_MG_276157_1	272.081833143162	NA	NA	NA	NA	NA	K02863	large subunit ribosomal protein L1		Ribosomal protein L1p/L10e family [PF00687.23]		0	NA	NA
RES_21_10_01_R2_SRF_MG_Acidobacteria_57_6	black	41	d__Bacteria;p__Acidobacteriota;c__Terriglobia;o__Terriglobales;f__SbA1;g__;s__	RES_21_10_01_R2_SRF_MG_12780_2	272.01824389379	NA	NA	NA	NA	NA	K00249	acyl-CoA dehydrogenase [EC:1.3.8.7]		Acyl-CoA dehydrogenase	C-terminal domain [PF00441.26]; Acyl-CoA dehydrogenase	middle domain [PF02770.21]; Acyl-CoA dehydrogenase	N-terminal domain [PF02771.18]		0	NA	NA
RES_21_09_03_R2_SRF_MG_Acidobacteria_57_6	black	51	d__Bacteria;p__Acidobacteriota;c__Terriglobia;o__Terriglobales;f__JAEZPW01;g__JAEZPW01;s__	RES_21_09_03_R2_SRF_MG_40994_1	271.963269417699	NA	NA	NA	NA	NA				Putative glucoamylase [PF10091.11]; Protein of unknown function (DUF3131) [PF11329.10]	GH144 endo-beta-1	2-glucanase (EC 3.2.1.71); beta-1	2-glucooligosaccharide sophorohydrolase (EC 3.2.1.-) [GH144]	0	NA	NA
RES_21_06_09_R2_RHZ_MG_Chloroflexi_49_13	black	8	d__Bacteria;p__Chloroflexota;c__Anaerolineae;o__Anaerolineales;f__EnvOPS12;g__UBA12294;s__	RES_21_06_09_R2_RHZ_MG_3579_7	271.949033982691	NA	NA	NA	NA	NA				Periplasmic binding protein domain [PF13407.8]; Periplasmic binding proteins and sugar binding domain of LacI family [PF00532.23]		0	NA	NA
RES_21_06_09_R2_RHZ_MG_Chloroflexi_49_13	black	8	d__Bacteria;p__Chloroflexota;c__Anaerolineae;o__Anaerolineales;f__EnvOPS12;g__UBA12294;s__	RES_21_06_09_R2_RHZ_MG_12051_3	271.833656859957	NA	NA	NA	NA	NA	K02078	acyl carrier protein		Phosphopantetheine attachment site [PF00550.27]; Acyl-carrier [PF14573.8]		0	NA	NA
RES_21_07_07_R1_RHZ_MG_Vicinamibacterales_68_16	black	4	d__Bacteria;p__Acidobacteriota;c__Vicinamibacteria;o__Vicinamibacterales;f__Fen-181;g__;s__	RES_21_07_07_R1_RHZ_MG_5552_4	271.825305938445	NA	NA	NA	NA	NA						0	NA	NA
RES_21_09_03_R2_SRF_MG_concoct_182_sub	black	57	d__Bacteria;p__Gemmatimonadota;c__Gemmatimonadetes;o__Gemmatimonadales;f__GWC2-71-9;g__JACDDX01;s__	RES_21_09_03_R2_SRF_MG_173952_2	271.789958468328	NA	NA	NA	NA	NA	K02970	small subunit ribosomal protein S21		Ribosomal protein S21 [PF01165.22]		0	NA	NA
RES_21_07_21_R3_M1_MG_Anaeromyxobacter_73_14	black	31	d__Bacteria;p__Myxococcota;c__Myxococcia;o__Myxococcales;f__Anaeromyxobacteraceae;g__Anaeromyxobacter;s__	RES_21_07_21_R3_M1_MG_150542_2	271.727300905591	NA	NA	NA	NA	NA						0	NA	NA
RES_21_08_16_R1_SRF_MG_Anaeromyxobacter_74_22	black	7	d__Bacteria;p__Myxococcota;c__Myxococcia;o__Myxococcales;f__Anaeromyxobacteraceae;g__;s__	RES_21_08_16_R1_SRF_MG_63567_2	271.701726457746	NA	NA	NA	NA	NA	K03545	trigger factor		Bacterial trigger factor protein (TF) [PF05697.15]; Bacterial trigger factor protein (TF) C-terminus [PF05698.16]		0	NA	NA
RES_21_08_16_R2_SRF_MG_Longimicrobiales_70_7	black	43	d__Bacteria;p__Gemmatimonadota;c__Gemmatimonadetes;o__Longimicrobiales;f__RSA9;g__JADGQX01;s__	RES_21_08_16_R2_SRF_MG_249185_2	271.625383513806	NA	NA	NA	NA	NA						0	NA	NA
RES_21_09_03_R3_RHZ_MG_Myxococcales_68_12	black	59	d__Bacteria;p__Myxococcota;c__Myxococcia;o__Myxococcales;f__UBA5297;g__;s__	RES_21_09_03_R3_RHZ_MG_56700_2	271.488096661732	NA	NA	NA	NA	NA						0	NA	NA
RES_21_08_16_R1_SRF_MG_metabat2_13	black	2	d__Bacteria;p__Acidobacteriota;c__Vicinamibacteria;o__Vicinamibacterales;f__2-12-FULL-66-21;g__JACPDI01;s__	RES_21_08_16_R1_SRF_MG_4741_13	271.480408671572	NA	NA	NA	NA	NA	K03770	peptidyl-prolyl cis-trans isomerase D [EC:5.2.1.8]		PPIC-type PPIASE domain [PF13616.8]; PPIC-type PPIASE domain [PF00639.23]; SurA N-terminal domain [PF13624.8]; PPIC-type PPIASE domain [PF13145.8]; SurA N-terminal domain [PF13623.8]		0	NA	NA
RES_21_08_16_R3_SRF_MG_concoct_11	black	48	d__Bacteria;p__Chloroflexota;c__Limnocylindria;o__Limnocylindrales;f__CSP1-4;g__;s__	RES_21_08_16_R3_SRF_MG_75893_2	271.289607601376	NA	NA	NA	NA	NA						0	NA	NA
RES_21_09_03_R3_RHZ_MG_Myxococcales_68_12	black	59	d__Bacteria;p__Myxococcota;c__Myxococcia;o__Myxococcales;f__UBA5297;g__;s__	RES_21_09_03_R3_RHZ_MG_301631_1	271.277508611785	NA	NA	NA	NA	NA						0	NA	NA
RES_21_08_16_R1_SRF_MG_Anaeromyxobacter_74_22	black	7	d__Bacteria;p__Myxococcota;c__Myxococcia;o__Myxococcales;f__Anaeromyxobacteraceae;g__;s__	RES_21_08_16_R1_SRF_MG_92830_1	271.233841733477	NA	NA	NA	NA	NA	K03737	pyruvate-ferredoxin/flavodoxin oxidoreductase [EC:1.2.7.1 1.2.7.-]		Pyruvate flavodoxin/ferredoxin oxidoreductase	thiamine diP-bdg [PF01855.21]; Pyruvate:ferredoxin oxidoreductase core domain II [PF17147.6]		0	NA	NA
RES_21_09_03_R3_RHZ_MG_Myxococcales_68_12	black	59	d__Bacteria;p__Myxococcota;c__Myxococcia;o__Myxococcales;f__UBA5297;g__;s__	RES_21_09_03_R3_RHZ_MG_6678_1	271.217100397435	NA	NA	NA	NA	NA						0	NA	NA
RES_21_09_03_R2_SRF_MG_Acidobacteria_57_6	black	51	d__Bacteria;p__Acidobacteriota;c__Terriglobia;o__Terriglobales;f__JAEZPW01;g__JAEZPW01;s__	RES_21_09_03_R2_SRF_MG_358290_2	271.037413128725	NA	NA	NA	NA	NA						0	NA	NA
RES_21_08_16_R1_SRF_MG_metabat2_13	black	2	d__Bacteria;p__Acidobacteriota;c__Vicinamibacteria;o__Vicinamibacterales;f__2-12-FULL-66-21;g__JACPDI01;s__	RES_21_08_16_R1_SRF_MG_294_6	270.947519151512	NA	NA	NA	NA	NA						0	NA	NA
RES_21_08_16_R1_SRF_MG_Anaeromyxobacter_74_22	black	7	d__Bacteria;p__Myxococcota;c__Myxococcia;o__Myxococcales;f__Anaeromyxobacteraceae;g__;s__	RES_21_08_16_R1_SRF_MG_9309_7	270.927743504383	NA	NA	NA	NA	NA						0	NA	NA
RES_21_08_16_R1_SRF_MG_metabat2_13	black	2	d__Bacteria;p__Acidobacteriota;c__Vicinamibacteria;o__Vicinamibacterales;f__2-12-FULL-66-21;g__JACPDI01;s__	RES_21_08_16_R1_SRF_MG_2565_14	270.866863625043	NA	NA	NA	NA	NA						0	NA	NA
RES_21_07_21_R3_M1_MG_Anaeromyxobacter_73_14	black	31	d__Bacteria;p__Myxococcota;c__Myxococcia;o__Myxococcales;f__Anaeromyxobacteraceae;g__Anaeromyxobacter;s__	RES_21_07_21_R3_M1_MG_156644_1	270.697375452174	NA	NA	NA	NA	NA				Putative zinc-finger [PF13490.8]		0	NA	NA
RES_21_07_07_R1_RHZ_MG_Acidobacteria_66_11	black	9	d__Bacteria;p__Acidobacteriota;c__Vicinamibacteria;o__Vicinamibacterales;f__2-12-FULL-66-21;g__;s__	RES_21_07_07_R1_RHZ_MG_231697_2	270.691438839677	NA	NA	NA	NA	NA						0	NA	NA
RES_21_08_16_R1_SRF_MG_Anaeromyxobacter_74_22	black	7	d__Bacteria;p__Myxococcota;c__Myxococcia;o__Myxococcales;f__Anaeromyxobacteraceae;g__;s__	RES_21_08_16_R1_SRF_MG_720_3	270.661478362418	NA	NA	NA	NA	NA	K03772	FKBP-type peptidyl-prolyl cis-trans isomerase FkpA [EC:5.2.1.8]		FKBP-type peptidyl-prolyl cis-trans isomerase [PF00254.30]; Domain amino terminal to FKBP-type peptidyl-prolyl isomerase [PF01346.20]		0	NA	NA
RES_21_09_03_R3_RHZ_MG_Myxococcales_68_12	black	59	d__Bacteria;p__Myxococcota;c__Myxococcia;o__Myxococcales;f__UBA5297;g__;s__	RES_21_09_03_R3_RHZ_MG_200240_1	270.545855960602	NA	NA	NA	NA	NA						0	NA	NA
RES_21_08_16_R3_SRF_MG_vamb_6442	black	6	d__Bacteria;p__Acidobacteriota;c__Terriglobia;o__Terriglobales;f__SbA1;g__Sulfotelmatobacter;s__	RES_21_08_16_R3_SRF_MG_50_24	270.462816514474	NA	NA	NA	NA	NA	K04072	acetaldehyde dehydrogenase / alcohol dehydrogenase [EC:1.2.1.10 1.1.1.1]		Iron-containing alcohol dehydrogenase [PF00465.21]; Aldehyde dehydrogenase family [PF00171.24]		0	NA	NA
RES_21_07_07_R3_SRF_MG_maxbin2_14_sub	black	77	d__Bacteria;p__Nitrospirota;c__UBA9217;o__UBA9217;f__;g__;s__	RES_21_07_07_R3_SRF_MG_140001_1	270.296460424006	NA	NA	NA	NA	NA						0	NA	NA
RES_21_08_16_R3_SRF_MG_vamb_6442	black	6	d__Bacteria;p__Acidobacteriota;c__Terriglobia;o__Terriglobales;f__SbA1;g__Sulfotelmatobacter;s__	RES_21_08_16_R3_SRF_MG_1800_5	270.087431309235	NA	NA	NA	NA	NA						0	NA	NA
RES_21_09_03_R2_SRF_MG_metabat2_17_sub	black	14	d__Bacteria;p__Acidobacteriota;c__Vicinamibacteria;o__Vicinamibacterales;f__2-12-FULL-66-21;g__JACPDI01;s__	RES_21_09_03_R2_SRF_MG_179_28	269.994771587004	NA	NA	NA	NA	NA				Sigma-54 interaction domain [PF00158.28]; Sigma-54 interaction domain [PF14532.8]; AAA domain (dynein-related subfamily) [PF07728.16]		0	NA	NA
RES_21_06_09_R2_RHZ_MG_Methylobacter_tundripaludum_49_12	black	121	d__Bacteria;p__Pseudomonadota;c__Gammaproteobacteria;o__Methylococcales;f__Methylomonadaceae;g__Methylobacter_A;s__	RES_21_06_09_R2_RHZ_MG_23685_3	269.985389396899	NA	NA	NA	NA	NA	K02926	large subunit ribosomal protein L4		Ribosomal protein L4/L1 family [PF00573.24]		0	NA	NA
RES_21_08_16_R1_SRF_MG_Anaeromyxobacter_74_22	black	7	d__Bacteria;p__Myxococcota;c__Myxococcia;o__Myxococcales;f__Anaeromyxobacteraceae;g__;s__	RES_21_08_16_R1_SRF_MG_33128_4	269.897017246241	Hydrogenases	Ni-Fe Hydrogenase	Ni-Fe Hydrogenase	H2-uptake	NA	NA	K06281	hydrogenase large subunit [EC:1.12.99.6]		Nickel-dependent hydrogenase [PF00374.21]; NADH ubiquinone oxidoreductase	20 Kd subunit [PF01058.24]		0	NA	NA
RES_21_09_03_R3_RHZ_MG_Myxococcales_68_12	black	59	d__Bacteria;p__Myxococcota;c__Myxococcia;o__Myxococcales;f__UBA5297;g__;s__	RES_21_09_03_R3_RHZ_MG_35687_2	269.894383315543	NA	NA	NA	NA	NA				Nucleotidyl transferase of unknown function (DUF2204) [PF09970.11]; Nucleotidyltransferase of unknown function (DUF6036) [PF19502.1]		0	NA	NA
RES_21_08_16_R1_SRF_MG_Anaeromyxobacter_74_22	black	7	d__Bacteria;p__Myxococcota;c__Myxococcia;o__Myxococcales;f__Anaeromyxobacteraceae;g__;s__	RES_21_08_16_R1_SRF_MG_12487_9	269.816618524437	NA	NA	NA	NA	NA						0	NA	NA
RES_21_06_09_R2_RHZ_MG_Chloroflexi_49_13	black	8	d__Bacteria;p__Chloroflexota;c__Anaerolineae;o__Anaerolineales;f__EnvOPS12;g__UBA12294;s__	RES_21_06_09_R2_RHZ_MG_244800_2	269.603961709821	NA	NA	NA	NA	NA	K03073	preprotein translocase subunit SecE		SecE/Sec61-gamma subunits of protein translocation complex [PF00584.22]		0	NA	NA
RES_21_08_16_R3_SRF_MG_vamb_6442	black	6	d__Bacteria;p__Acidobacteriota;c__Terriglobia;o__Terriglobales;f__SbA1;g__Sulfotelmatobacter;s__	RES_21_08_16_R3_SRF_MG_231_32	269.579836784541	NA	NA	NA	NA	NA						0	NA	NA
RES_21_07_07_R2_RHZ_MG_concoct_188	black	75	d__Bacteria;p__Bacteroidota;c__UBA10030;o__UBA10030;f__SZUA-254;g__;s__	RES_21_07_07_R2_RHZ_MG_42_8	269.510195506701	NA	NA	NA	NA	NA						0	NA	NA
RES_21_06_09_R2_RHZ_MG_concoct_175_sub	black	52	d__Bacteria;p__Bacteroidota;c__Bacteroidia;o__Bacteroidales;f__VadinHA17;g__LD21;s__	RES_21_06_09_R2_RHZ_MG_13590_1	269.447979136403	NA	NA	NA	NA	NA	K21573	TonB-dependent starch-binding outer membrane protein SusC	MER0089737 - family I39 unassigned peptidase inhibitors (Spirosoma linguale) [I39.UPW]#I39#{inhibitor unit: 181-370}~source GEBA2500533701~	TonB dependent receptor [PF00593.26]; CarboxypepD_reg-like domain [PF13715.8]; Carboxypeptidase regulatory-like domain [PF13620.8]		0	NA	NA
RES_21_09_03_R3_RHZ_MG_Myxococcales_68_12	black	59	d__Bacteria;p__Myxococcota;c__Myxococcia;o__Myxococcales;f__UBA5297;g__;s__	RES_21_09_03_R3_RHZ_MG_1064_8	269.394283974636	NA	NA	NA	NA	NA						0	NA	NA
RES_21_08_16_R1_SRF_MG_metabat2_13	black	2	d__Bacteria;p__Acidobacteriota;c__Vicinamibacteria;o__Vicinamibacterales;f__2-12-FULL-66-21;g__JACPDI01;s__	RES_21_08_16_R1_SRF_MG_8104_2	269.382786431115	NA	NA	NA	NA	NA				PIN domain [PF13638.8]		0	NA	NA
RES_21_08_16_R1_SRF_MG_metabat2_13	black	2	d__Bacteria;p__Acidobacteriota;c__Vicinamibacteria;o__Vicinamibacterales;f__2-12-FULL-66-21;g__JACPDI01;s__	RES_21_08_16_R1_SRF_MG_39_7	269.322275630456	NA	NA	NA	NA	NA						0	NA	NA
RES_21_06_09_R2_RHZ_MG_Methylobacter_tundripaludum_49_12	black	121	d__Bacteria;p__Pseudomonadota;c__Gammaproteobacteria;o__Methylococcales;f__Methylomonadaceae;g__Methylobacter_A;s__	RES_21_06_09_R2_RHZ_MG_767_3	269.23182099113	NA	NA	NA	NA	NA	K00948	ribose-phosphate pyrophosphokinase [EC:2.7.6.1]		N-terminal domain of ribose phosphate pyrophosphokinase [PF13793.8]; Phosphoribosyl synthetase-associated domain [PF14572.8]; Phosphoribosyl transferase domain [PF00156.29]		0	NA	NA
RES_21_09_03_R2_SRF_MG_Acidobacteria_57_6	black	51	d__Bacteria;p__Acidobacteriota;c__Terriglobia;o__Terriglobales;f__JAEZPW01;g__JAEZPW01;s__	RES_21_09_03_R2_SRF_MG_3458_2	269.228926727291	NA	NA	NA	NA	NA						0	NA	NA
RES_21_08_16_R3_SRF_MG_vamb_6442	black	6	d__Bacteria;p__Acidobacteriota;c__Terriglobia;o__Terriglobales;f__SbA1;g__Sulfotelmatobacter;s__	RES_21_08_16_R3_SRF_MG_1516_8	269.222952795593	NA	NA	NA	NA	NA	K02171	BlaI family transcriptional regulator	penicillinase repressor		Penicillinase repressor [PF03965.18]		0	NA	NA
RES_21_08_16_R1_SRF_MG_metabat2_13	black	2	d__Bacteria;p__Acidobacteriota;c__Vicinamibacteria;o__Vicinamibacterales;f__2-12-FULL-66-21;g__JACPDI01;s__	RES_21_08_16_R1_SRF_MG_287_48	269.162917754827	NA	NA	NA	NA	NA			MER0085931 - subfamily S1A non-peptidase homologues (Salinispora tropica) [S01.UNA]#S01A#{peptidase unit: 13-345}~source EAU20528~	FG-GAP-like repeat [PF13517.8]		0	NA	NA
RES_21_09_03_R2_RHZ_MG_Candidatus_Koribacter_versatilis_58_14	black	5	d__Bacteria;p__Acidobacteriota;c__Terriglobia;o__Terriglobales;f__Koribacteraceae;g__;s__	RES_21_09_03_R2_RHZ_MG_13_5	269.1328205804	NA	NA	NA	NA	NA	K04750	PhnB protein		3-demethylubiquinone-9 3-methyltransferase [PF06983.15]; Glyoxalase-like domain [PF12681.9]; Glyoxalase/Bleomycin resistance protein/Dioxygenase superfamily [PF00903.27]; Glyoxalase-like domain [PF18029.3]		0	NA	NA
RES_21_07_21_R3_M1_MG_Anaeromyxobacter_73_14	black	31	d__Bacteria;p__Myxococcota;c__Myxococcia;o__Myxococcales;f__Anaeromyxobacteraceae;g__Anaeromyxobacter;s__	RES_21_07_21_R3_M1_MG_16017_2	269.124961468973	Hydrogenases	Ni-Fe Hydrogenase	Ni-Fe Hydrogenase	H2-uptake	NA	NA	K06281	hydrogenase large subunit [EC:1.12.99.6]		Nickel-dependent hydrogenase [PF00374.21]; NADH ubiquinone oxidoreductase	20 Kd subunit [PF01058.24]; Respiratory-chain NADH dehydrogenase	49 Kd subunit [PF00346.21]		0	[NiFe] Group 1c	mainly uptake; reversible
RES_21_06_09_R2_RHZ_MG_Methylobacter_tundripaludum_51_10	black	124	d__Bacteria;p__Pseudomonadota;c__Gammaproteobacteria;o__Methylococcales;f__Methylomonadaceae;g__Methylobacter_A;s__	RES_21_06_09_R2_RHZ_MG_937_13	268.996831946748	NA	NA	NA	NA	NA	K15894	UDP-N-acetylglucosamine 4	6-dehydratase/5-epimerase [EC:4.2.1.115 5.1.3.-]		Polysaccharide biosynthesis protein [PF02719.17]; NAD dependent epimerase/dehydratase family [PF01370.23]; GDP-mannose 4	6 dehydratase [PF16363.7]; 3-beta hydroxysteroid dehydrogenase/isomerase family [PF01073.21]; RmlD substrate binding domain [PF04321.19]; NAD(P)H-binding [PF13460.8]; NmrA-like family [PF05368.15]; Male sterility protein [PF07993.14]; Saccharopine dehydrogenase NADP binding domain [PF03435.20]; short chain dehydrogenase [PF00106.27]; KR domain [PF08659.12]		0	NA	NA
RES_21_08_16_R2_SRF_MG_Acidobacteria_57_7	black	42	d__Bacteria;p__Acidobacteriota;c__Terriglobia;o__Terriglobales;f__SbA1;g__Gp1-AA145;s__	RES_21_08_16_R2_SRF_MG_16349_4	268.986965656186	NA	NA	NA	NA	NA	K00939	adenylate kinase [EC:2.7.4.3]		Adenylate kinase [PF00406.24]; AAA domain [PF13207.8]; Adenylate kinase	active site lid [PF05191.16]		0	NA	NA
RES_21_06_09_R2_RHZ_MG_concoct_175_sub	black	52	d__Bacteria;p__Bacteroidota;c__Bacteroidia;o__Bacteroidales;f__VadinHA17;g__LD21;s__	RES_21_06_09_R2_RHZ_MG_16625_2	268.952386026162	NA	NA	NA	NA	NA				Histidine kinase-	DNA gyrase B-	and HSP90-like ATPase [PF02518.28]; His Kinase A (phospho-acceptor) domain [PF00512.27]		0	NA	NA
RES_21_10_01_R1_RHZ_MG_concoct_103	black	46	d__Bacteria;p__Gemmatimonadota;c__Gemmatimonadetes;o__Gemmatimonadales;f__GWC2-71-9;g__JACDDX01;s__	RES_21_10_01_R1_RHZ_MG_12914_2	268.87765300445	NA	NA	NA	NA	NA				NAD(P) transhydrogenase beta subunit [PF02233.18]		0	NA	NA
RES_21_09_03_R2_SRF_MG_concoct_182_sub	black	57	d__Bacteria;p__Gemmatimonadota;c__Gemmatimonadetes;o__Gemmatimonadales;f__GWC2-71-9;g__JACDDX01;s__	RES_21_09_03_R2_SRF_MG_11560_1	268.854046791449	NA	NA	NA	NA	NA	K21023	K21084	diguanylate cyclase [EC:2.7.7.65]; diguanylate cyclase [EC:2.7.7.65]		EAL domain [PF00563.22]; Diguanylate cyclase	GGDEF domain [PF00990.23]; Cation efflux system protein CusB domain 1 [PF00529.22]; PAS fold [PF08448.12]; PAS fold [PF00989.27]		0	NA	NA
RES_21_09_03_R2_RHZ_MG_Candidatus_Koribacter_versatilis_58_14	black	5	d__Bacteria;p__Acidobacteriota;c__Terriglobia;o__Terriglobales;f__Koribacteraceae;g__;s__	RES_21_09_03_R2_RHZ_MG_102_6	268.752555568597	NA	NA	NA	NA	NA				MalT-like TPR region [PF17874.3]; Tetratricopeptide repeat [PF13429.8]; TPR repeat [PF13414.8]; Tetratricopeptide repeat [PF13432.8]; Tetratricopeptide repeat [PF13424.8]; Tetratricopeptide repeat [PF14559.8]; Coatomer epsilon subunit [PF04733.16]		0	NA	NA
RES_21_08_16_R3_SRF_MG_vamb_6442	black	6	d__Bacteria;p__Acidobacteriota;c__Terriglobia;o__Terriglobales;f__SbA1;g__Sulfotelmatobacter;s__	RES_21_08_16_R3_SRF_MG_229_20	268.651014746995	NA	NA	NA	NA	NA						0	NA	NA
RES_21_06_09_R2_RHZ_MG_Bacteria_61_10	black	27	d__Bacteria;p__Chloroflexota;c__Chloroflexia;o__54-19;f__JADMIH01;g__;s__	RES_21_06_09_R2_RHZ_MG_3763_5	268.630002747184	NA	NA	NA	NA	NA	K02035	peptide/nickel transport system substrate-binding protein		Bacterial extracellular solute-binding proteins	family 5 Middle [PF00496.24]		0	NA	NA
RES_21_09_03_R2_RHZ_MG_Candidatus_Koribacter_versatilis_58_14	black	5	d__Bacteria;p__Acidobacteriota;c__Terriglobia;o__Terriglobales;f__Koribacteraceae;g__;s__	RES_21_09_03_R2_RHZ_MG_49098_1	268.622422690873	NA	NA	NA	NA	NA						0	NA	NA
RES_21_08_16_R1_SRF_MG_metabat2_13	black	2	d__Bacteria;p__Acidobacteriota;c__Vicinamibacteria;o__Vicinamibacterales;f__2-12-FULL-66-21;g__JACPDI01;s__	RES_21_08_16_R1_SRF_MG_1186_18	268.61492373907	NA	NA	NA	NA	NA	K01712	urocanate hydratase [EC:4.2.1.49]		Urocanase C-terminal domain [PF17392.4]; Urocanase Rossmann-like domain [PF01175.20]; Urocanase N-terminal domain [PF17391.4]		0	NA	NA
RES_21_07_07_R1_RHZ_MG_Vicinamibacterales_68_16	black	4	d__Bacteria;p__Acidobacteriota;c__Vicinamibacteria;o__Vicinamibacterales;f__Fen-181;g__;s__	RES_21_07_07_R1_RHZ_MG_5302_4	268.543277295691	NA	NA	NA	NA	NA				Protein of unknown function (DUF1349) [PF07081.13]		0	NA	NA
RES_21_08_16_R2_SRF_MG_Acidobacteria_57_7	black	42	d__Bacteria;p__Acidobacteriota;c__Terriglobia;o__Terriglobales;f__SbA1;g__Gp1-AA145;s__	RES_21_08_16_R2_SRF_MG_94168_2	268.424475272709	NA	NA	NA	NA	NA				Protein of unknown function (DUF2934) [PF11154.10]		0	NA	NA
RES_21_10_01_R2_SRF_MG_Acidobacteria_57_6	black	41	d__Bacteria;p__Acidobacteriota;c__Terriglobia;o__Terriglobales;f__SbA1;g__;s__	RES_21_10_01_R2_SRF_MG_1069_5	268.347427528745	NA	NA	NA	NA	NA				Reverse transcriptase-like [PF13456.8]; RNase H [PF00075.26]		0	NA	NA
RES_21_08_16_R1_SRF_MG_metabat2_13	black	2	d__Bacteria;p__Acidobacteriota;c__Vicinamibacteria;o__Vicinamibacterales;f__2-12-FULL-66-21;g__JACPDI01;s__	RES_21_08_16_R1_SRF_MG_392_8	268.295306124953	NA	NA	NA	NA	NA	K03086	RNA polymerase primary sigma factor		Sigma-70 region 3 [PF04539.18]; Sigma-70 factor	region 1.1 [PF03979.16]; Sigma-70 factor	region 1.2 [PF00140.22]; Sigma-70	region 4 [PF04545.18]; Sigma-70 region 2 [PF04542.16]		0	NA	NA
RES_21_08_16_R1_SRF_MG_metabat2_13	black	2	d__Bacteria;p__Acidobacteriota;c__Vicinamibacteria;o__Vicinamibacterales;f__2-12-FULL-66-21;g__JACPDI01;s__	RES_21_08_16_R1_SRF_MG_4_266	268.215718244893	NA	NA	NA	NA	NA				Acyl transferase domain [PF00698.23]; Beta-ketoacyl synthase	N-terminal domain [PF00109.28]; Beta-ketoacyl synthase	C-terminal domain [PF02801.24]; Ketoacyl-synthetase C-terminal extension [PF16197.7]		0	NA	NA
RES_21_07_21_R3_M1_MG_Anaeromyxobacter_73_14	black	31	d__Bacteria;p__Myxococcota;c__Myxococcia;o__Myxococcales;f__Anaeromyxobacteraceae;g__Anaeromyxobacter;s__	RES_21_07_21_R3_M1_MG_19295_2	268.195779530898	NA	NA	NA	NA	NA	K06891	ATP-dependent Clp protease adaptor protein ClpS		ATP-dependent Clp protease adaptor protein ClpS [PF02617.19]		0	NA	NA
RES_21_09_03_R3_RHZ_MG_Myxococcales_68_12	black	59	d__Bacteria;p__Myxococcota;c__Myxococcia;o__Myxococcales;f__UBA5297;g__;s__	RES_21_09_03_R3_RHZ_MG_82171_3	268.100645088141	NA	NA	NA	NA	NA				Pyridine nucleotide-disulphide oxidoreductase [PF07992.16]		0	NA	NA
RES_21_08_16_R1_SRF_MG_metabat2_13	black	2	d__Bacteria;p__Acidobacteriota;c__Vicinamibacteria;o__Vicinamibacterales;f__2-12-FULL-66-21;g__JACPDI01;s__	RES_21_08_16_R1_SRF_MG_4_118	268.082033282469	NA	NA	NA	NA	NA				Acyl-CoA dehydrogenase	C-terminal domain [PF08028.13]; Acyl-CoA dehydrogenase	C-terminal domain [PF00441.26]; Acyl-CoA dehydrogenase	middle domain [PF02770.21]; Acyl-CoA dehydrogenase	N-terminal domain [PF02771.18]		0	NA	NA
RES_21_07_21_R3_M1_MG_Anaeromyxobacter_73_14	black	31	d__Bacteria;p__Myxococcota;c__Myxococcia;o__Myxococcales;f__Anaeromyxobacteraceae;g__Anaeromyxobacter;s__	RES_21_07_21_R3_M1_MG_4316_5	268.02861606872	NA	NA	NA	NA	NA						0	NA	NA
RES_21_09_03_R3_RHZ_MG_Myxococcales_68_12	black	59	d__Bacteria;p__Myxococcota;c__Myxococcia;o__Myxococcales;f__UBA5297;g__;s__	RES_21_09_03_R3_RHZ_MG_74777_2	268.014768688229	NA	NA	NA	NA	NA	K03600	stringent starvation protein B		Stringent starvation protein B [PF04386.15]		0	NA	NA
RES_21_07_21_R3_M1_MG_Anaeromyxobacter_73_14	black	31	d__Bacteria;p__Myxococcota;c__Myxococcia;o__Myxococcales;f__Anaeromyxobacteraceae;g__Anaeromyxobacter;s__	RES_21_07_21_R3_M1_MG_3282_16	268.001937580207	NA	NA	NA	NA	NA						0	NA	NA
RES_21_08_16_R1_SRF_MG_Anaeromyxobacter_74_22	black	7	d__Bacteria;p__Myxococcota;c__Myxococcia;o__Myxococcales;f__Anaeromyxobacteraceae;g__;s__	RES_21_08_16_R1_SRF_MG_24349_4	268.000336977833	NA	NA	NA	NA	NA	K02876	large subunit ribosomal protein L15		Ribosomal proteins 50S-L15	50S-L18e	60S-L27A [PF00828.21]		0	NA	NA
RES_21_10_01_R1_RHZ_MG_concoct_103	black	46	d__Bacteria;p__Gemmatimonadota;c__Gemmatimonadetes;o__Gemmatimonadales;f__GWC2-71-9;g__JACDDX01;s__	RES_21_10_01_R1_RHZ_MG_56528_3	267.933473372892	NA	NA	NA	NA	NA				HNH endonuclease [PF14279.8]; HNH endonuclease [PF13395.8]; HNH endonuclease [PF01844.25]		0	NA	NA
RES_21_08_16_R1_SRF_MG_Anaeromyxobacter_74_22	black	7	d__Bacteria;p__Myxococcota;c__Myxococcia;o__Myxococcales;f__Anaeromyxobacteraceae;g__;s__	RES_21_08_16_R1_SRF_MG_19054_2	267.927116929486	Sulfur cycling enzymes (detailed)	Sulfur-related amino acid metabolism | Methionine -> SAMe (S-adenosyl-L-methionine)	S-adenosylmethionine synthetase	NA	NA	K00789	S-adenosylmethionine synthetase [EC:2.5.1.6]		S-adenosylmethionine synthetase	C-terminal domain [PF02773.18]; S-adenosylmethionine synthetase	central domain [PF02772.18]; S-adenosylmethionine synthetase	N-terminal domain [PF00438.22]		0	NA	NA
RES_21_07_07_R1_RHZ_MG_Vicinamibacterales_68_16	black	4	d__Bacteria;p__Acidobacteriota;c__Vicinamibacteria;o__Vicinamibacterales;f__Fen-181;g__;s__	RES_21_07_07_R1_RHZ_MG_248885_4	267.91109911656	NA	NA	NA	NA	NA	K02914	large subunit ribosomal protein L34		Ribosomal protein L34 [PF00468.19]		0	NA	NA
RES_21_07_07_R1_RHZ_MG_Acidobacteria_66_11	black	9	d__Bacteria;p__Acidobacteriota;c__Vicinamibacteria;o__Vicinamibacterales;f__2-12-FULL-66-21;g__;s__	RES_21_07_07_R1_RHZ_MG_648_7	267.76991282172	NA	NA	NA	NA	NA				Sigma-54 interaction domain [PF00158.28]; Sigma-54 interaction domain [PF14532.8]; AAA domain (Cdc48 subfamily) [PF07724.16]		0	NA	NA
RES_21_08_16_R1_SRF_MG_Anaeromyxobacter_74_22	black	7	d__Bacteria;p__Myxococcota;c__Myxococcia;o__Myxococcales;f__Anaeromyxobacteraceae;g__;s__	RES_21_08_16_R1_SRF_MG_1509_15	267.72646727837	NA	NA	NA	NA	NA						0	NA	NA
RES_21_09_03_R2_RHZ_MG_Candidatus_Koribacter_versatilis_58_14	black	5	d__Bacteria;p__Acidobacteriota;c__Terriglobia;o__Terriglobales;f__Koribacteraceae;g__;s__	RES_21_09_03_R2_RHZ_MG_17_1	267.691516708072	NA	NA	NA	NA	NA				Biotin-lipoyl like [PF13533.8]; Barrel-sandwich domain of CusB or HlyD membrane-fusion [PF16576.7]		0	NA	NA
RES_21_07_07_R2_RHZ_MG_concoct_188	black	75	d__Bacteria;p__Bacteroidota;c__UBA10030;o__UBA10030;f__SZUA-254;g__;s__	RES_21_07_07_R2_RHZ_MG_8368_4	267.639268733655	NA	NA	NA	NA	NA						0	NA	NA
RES_21_07_21_R3_M1_MG_Anaeromyxobacter_73_14	black	31	d__Bacteria;p__Myxococcota;c__Myxococcia;o__Myxococcales;f__Anaeromyxobacteraceae;g__Anaeromyxobacter;s__	RES_21_07_21_R3_M1_MG_15671_6	267.557055437818	NA	NA	NA	NA	NA			MER0784209 - family I51 unassigned peptidase inhibitors (Desulfocapsa sulfexigens) [I51.UPW]#I51#{inhibitor unit: 26-160}~source M1PQL1~	Phosphatidylethanolamine-binding protein [PF01161.22]		0	NA	NA
RES_21_08_16_R2_SRF_MG_Acidobacteria_57_7	black	42	d__Bacteria;p__Acidobacteriota;c__Terriglobia;o__Terriglobales;f__SbA1;g__Gp1-AA145;s__	RES_21_08_16_R2_SRF_MG_20293_5	267.514246711066	NA	NA	NA	NA	NA				YtxH-like protein [PF12732.9]		0	NA	NA
RES_21_07_21_R3_M1_MG_Anaeromyxobacter_73_14	black	31	d__Bacteria;p__Myxococcota;c__Myxococcia;o__Myxococcales;f__Anaeromyxobacteraceae;g__Anaeromyxobacter;s__	RES_21_07_21_R3_M1_MG_34972_4	267.506211986343	NA	NA	NA	NA	NA						0	NA	NA
RES_21_07_07_R1_RHZ_MG_Vicinamibacterales_68_16	black	4	d__Bacteria;p__Acidobacteriota;c__Vicinamibacteria;o__Vicinamibacterales;f__Fen-181;g__;s__	RES_21_07_07_R1_RHZ_MG_325841_1	267.495920057212	NA	NA	NA	NA	NA			MER1327957 - family S16 unassigned peptidases () [S16.UPW]#S16#{peptidase unit: 538-778}~source OLE62436~	Lon protease (S16) C-terminal proteolytic domain [PF05362.15]; Subunit ChlI of Mg-chelatase [PF13541.8]		0	NA	NA
RES_21_06_09_R2_RHZ_MG_Methylobacter_tundripaludum_51_10	black	124	d__Bacteria;p__Pseudomonadota;c__Gammaproteobacteria;o__Methylococcales;f__Methylomonadaceae;g__Methylobacter_A;s__	RES_21_06_09_R2_RHZ_MG_9606_5	267.403097928904	NA	NA	NA	NA	NA	K02887	large subunit ribosomal protein L20		Ribosomal protein L20 [PF00453.20]		0	NA	NA
RES_21_07_21_R3_M1_MG_Anaeromyxobacter_73_14	black	31	d__Bacteria;p__Myxococcota;c__Myxococcia;o__Myxococcales;f__Anaeromyxobacteraceae;g__Anaeromyxobacter;s__	RES_21_07_21_R3_M1_MG_20558_2	267.398698050907	NA	NA	NA	NA	NA	K00575	K13924	chemotaxis protein methyltransferase CheR [EC:2.1.1.80]; two-component system	chemotaxis family	CheB/CheR fusion protein [EC:2.1.1.80 3.1.1.61]		CheR methyltransferase	SAM binding domain [PF01739.20]; CheB methylesterase [PF01339.19]; PAS domain [PF13596.8]; Histidine kinase-	DNA gyrase B-	and HSP90-like ATPase [PF02518.28]; Response regulator receiver domain [PF00072.26]; PAS fold [PF08448.12]; His Kinase A (phospho-acceptor) domain [PF00512.27]; CheR methyltransferase	all-alpha domain [PF03705.17]		0	NA	NA
RES_21_09_03_R3_RHZ_MG_Myxococcales_68_12	black	59	d__Bacteria;p__Myxococcota;c__Myxococcia;o__Myxococcales;f__UBA5297;g__;s__	RES_21_09_03_R3_RHZ_MG_18989_2	267.392552719995	NA	NA	NA	NA	NA	K01673	carbonic anhydrase [EC:4.2.1.1]		Carbonic anhydrase [PF00484.21]		0	NA	NA
RES_21_06_09_R2_RHZ_MG_concoct_175_sub	black	52	d__Bacteria;p__Bacteroidota;c__Bacteroidia;o__Bacteroidales;f__VadinHA17;g__LD21;s__	RES_21_06_09_R2_RHZ_MG_1981_4	267.353848133774	NA	NA	NA	NA	NA						0	NA	NA
RES_21_09_03_R2_RHZ_MG_Candidatus_Koribacter_versatilis_58_14	black	5	d__Bacteria;p__Acidobacteriota;c__Terriglobia;o__Terriglobales;f__Koribacteraceae;g__;s__	RES_21_09_03_R2_RHZ_MG_12_9	267.259818740187	NA	NA	NA	NA	NA	K02160	acetyl-CoA carboxylase biotin carboxyl carrier protein		Biotin-requiring enzyme [PF00364.24]		0	NA	NA
RES_21_09_03_R2_SRF_MG_concoct_182_sub	black	57	d__Bacteria;p__Gemmatimonadota;c__Gemmatimonadetes;o__Gemmatimonadales;f__GWC2-71-9;g__JACDDX01;s__	RES_21_09_03_R2_SRF_MG_14977_3	267.245987296633	NA	NA	NA	NA	NA						0	NA	NA
RES_21_08_16_R2_SRF_MG_Acidobacteria_57_7	black	42	d__Bacteria;p__Acidobacteriota;c__Terriglobia;o__Terriglobales;f__SbA1;g__Gp1-AA145;s__	RES_21_08_16_R2_SRF_MG_16728_1	267.099315317774	NA	NA	NA	NA	NA						0	NA	NA
RES_21_09_03_R3_RHZ_MG_Myxococcales_68_12	black	59	d__Bacteria;p__Myxococcota;c__Myxococcia;o__Myxococcales;f__UBA5297;g__;s__	RES_21_09_03_R3_RHZ_MG_44652_1	267.06489675291	NA	NA	NA	NA	NA						0	NA	NA
RES_21_09_03_R3_RHZ_MG_Myxococcales_68_12	black	59	d__Bacteria;p__Myxococcota;c__Myxococcia;o__Myxococcales;f__UBA5297;g__;s__	RES_21_09_03_R3_RHZ_MG_1717_4	266.90236386571	NA	NA	NA	NA	NA				AAA domain [PF13614.8]; NUBPL iron-transfer P-loop NTPase [PF10609.11]; Cellulose biosynthesis protein BcsQ [PF06564.14]; CobQ/CobB/MinD/ParA nucleotide binding domain [PF01656.25]; Chain length determinant protein [PF02706.17]; ATPase MipZ [PF09140.13]		0	NA	NA
RES_21_06_09_R2_RHZ_MG_Methylobacter_tundripaludum_49_12	black	121	d__Bacteria;p__Pseudomonadota;c__Gammaproteobacteria;o__Methylococcales;f__Methylomonadaceae;g__Methylobacter_A;s__	RES_21_06_09_R2_RHZ_MG_8730_7	266.892417969718	NA	NA	NA	NA	NA	K04078	chaperonin GroES		Chaperonin 10 Kd subunit [PF00166.23]		0	NA	NA
RES_21_08_16_R2_SRF_MG_Longimicrobiales_70_7	black	43	d__Bacteria;p__Gemmatimonadota;c__Gemmatimonadetes;o__Longimicrobiales;f__RSA9;g__JADGQX01;s__	RES_21_08_16_R2_SRF_MG_35550_2	266.641560322407	NA	NA	NA	NA	NA	K19055	Ala-tRNA(Pro) deacylase [EC:3.1.1.-]		Aminoacyl-tRNA editing domain [PF04073.17]		0	NA	NA
RES_21_09_03_R3_RHZ_MG_Myxococcales_68_12	black	59	d__Bacteria;p__Myxococcota;c__Myxococcia;o__Myxococcales;f__UBA5297;g__;s__	RES_21_09_03_R3_RHZ_MG_24054_2	266.594382272147	NA	NA	NA	NA	NA	K02355	elongation factor G		Elongation factor G	domain IV [PF03764.20]; Elongation factor Tu GTP binding domain [PF00009.29]; Elongation factor G C-terminus [PF00679.26]; Elongation Factor G	domain III [PF14492.8]; Elongation factor Tu domain 2 [PF03144.27]		0	NA	NA
RES_21_08_16_R2_SRF_MG_Longimicrobiales_70_7	black	43	d__Bacteria;p__Gemmatimonadota;c__Gemmatimonadetes;o__Longimicrobiales;f__RSA9;g__JADGQX01;s__	RES_21_08_16_R2_SRF_MG_15310_5	266.582971051636	NA	NA	NA	NA	NA						0	NA	NA
RES_21_07_07_R1_RHZ_MG_Vicinamibacterales_68_16	black	4	d__Bacteria;p__Acidobacteriota;c__Vicinamibacteria;o__Vicinamibacterales;f__Fen-181;g__;s__	RES_21_07_07_R1_RHZ_MG_69930_2	266.5377551058	NA	NA	NA	NA	NA						0	NA	NA
RES_21_07_21_R3_M1_MG_Anaeromyxobacter_73_14	black	31	d__Bacteria;p__Myxococcota;c__Myxococcia;o__Myxococcales;f__Anaeromyxobacteraceae;g__Anaeromyxobacter;s__	RES_21_07_21_R3_M1_MG_13695_4	266.428970334965	NA	NA	NA	NA	NA						0	NA	NA
RES_21_08_16_R1_SRF_MG_metabat2_13	black	2	d__Bacteria;p__Acidobacteriota;c__Vicinamibacteria;o__Vicinamibacterales;f__2-12-FULL-66-21;g__JACPDI01;s__	RES_21_08_16_R1_SRF_MG_100_46	266.408934874125	NA	NA	NA	NA	NA						0	NA	NA
RES_21_08_16_R2_SRF_MG_Longimicrobiales_70_7	black	43	d__Bacteria;p__Gemmatimonadota;c__Gemmatimonadetes;o__Longimicrobiales;f__RSA9;g__JADGQX01;s__	RES_21_08_16_R2_SRF_MG_118469_3	266.294771505991	NA	NA	NA	NA	NA	K02909	large subunit ribosomal protein L31		Ribosomal protein L31 [PF01197.20]		1	NA	NA
RES_21_08_16_R1_SRF_MG_Anaeromyxobacter_74_22	black	7	d__Bacteria;p__Myxococcota;c__Myxococcia;o__Myxococcales;f__Anaeromyxobacteraceae;g__;s__	RES_21_08_16_R1_SRF_MG_43310_1	266.27256953127	NA	NA	NA	NA	NA				Alcohol dehydrogenase GroES-like domain [PF08240.14]; Alcohol dehydrogenase GroES-associated [PF13823.8]		0	NA	NA
RES_21_09_03_R2_RHZ_MG_Candidatus_Koribacter_versatilis_58_14	black	5	d__Bacteria;p__Acidobacteriota;c__Terriglobia;o__Terriglobales;f__Koribacteraceae;g__;s__	RES_21_09_03_R2_RHZ_MG_57_19	266.19001745131	NA	NA	NA	NA	NA	K03594	bacterioferritin [EC:1.16.3.1]		Ferritin-like domain [PF00210.26]		0	NA	NA
RES_21_07_07_R2_RHZ_MG_concoct_188	black	75	d__Bacteria;p__Bacteroidota;c__UBA10030;o__UBA10030;f__SZUA-254;g__;s__	RES_21_07_07_R2_RHZ_MG_59_9	266.055922588156	NA	NA	NA	NA	NA				FlgD Ig-like domain [PF13860.8]; Secretion system C-terminal sorting domain [PF18962.2]		0	NA	NA
RES_21_08_16_R2_SRF_MG_Longimicrobiales_70_7	black	43	d__Bacteria;p__Gemmatimonadota;c__Gemmatimonadetes;o__Longimicrobiales;f__RSA9;g__JADGQX01;s__	RES_21_08_16_R2_SRF_MG_59677_2	266.024395457745	NA	NA	NA	NA	NA				Response regulator receiver domain [PF00072.26]		0	NA	NA
RES_21_07_07_R1_RHZ_MG_Acidobacteria_66_11	black	9	d__Bacteria;p__Acidobacteriota;c__Vicinamibacteria;o__Vicinamibacterales;f__2-12-FULL-66-21;g__;s__	RES_21_07_07_R1_RHZ_MG_6478_4	266.008663865628	NA	NA	NA	NA	NA						0	NA	NA
RES_21_09_03_R3_RHZ_MG_Myxococcales_68_12	black	59	d__Bacteria;p__Myxococcota;c__Myxococcia;o__Myxococcales;f__UBA5297;g__;s__	RES_21_09_03_R3_RHZ_MG_1255_2	265.962102423582	NA	NA	NA	NA	NA	K00606	3-methyl-2-oxobutanoate hydroxymethyltransferase [EC:2.1.2.11]		Ketopantoate hydroxymethyltransferase [PF02548.17]		0	NA	NA
RES_21_08_16_R1_SRF_MG_Anaeromyxobacter_74_22	black	7	d__Bacteria;p__Myxococcota;c__Myxococcia;o__Myxococcales;f__Anaeromyxobacteraceae;g__;s__	RES_21_08_16_R1_SRF_MG_8118_9	265.713086016887	NA	NA	NA	NA	NA						0	NA	NA
RES_21_09_03_R3_RHZ_MG_Myxococcales_68_12	black	59	d__Bacteria;p__Myxococcota;c__Myxococcia;o__Myxococcales;f__UBA5297;g__;s__	RES_21_09_03_R3_RHZ_MG_4935_4	265.68279038147	NA	NA	NA	NA	NA						0	NA	NA
RES_21_06_09_R2_RHZ_MG_Methylobacter_tundripaludum_51_10	black	124	d__Bacteria;p__Pseudomonadota;c__Gammaproteobacteria;o__Methylococcales;f__Methylomonadaceae;g__Methylobacter_A;s__	RES_21_06_09_R2_RHZ_MG_16260_5	265.661916044392	NA	NA	NA	NA	NA	K01915	glutamine synthetase [EC:6.3.1.2]		Glutamine synthetase	catalytic domain [PF00120.26]; Glutamine synthetase	beta-Grasp domain [PF03951.21]		0	NA	NA
RES_21_10_01_R1_RHZ_MG_concoct_103	black	46	d__Bacteria;p__Gemmatimonadota;c__Gemmatimonadetes;o__Gemmatimonadales;f__GWC2-71-9;g__JACDDX01;s__	RES_21_10_01_R1_RHZ_MG_14420_2	265.646407203454	NA	NA	NA	NA	NA	K02956	small subunit ribosomal protein S15		Ribosomal protein S15 [PF00312.24]		0	NA	NA
RES_21_07_21_R3_M1_MG_Anaeromyxobacter_73_14	black	31	d__Bacteria;p__Myxococcota;c__Myxococcia;o__Myxococcales;f__Anaeromyxobacteraceae;g__Anaeromyxobacter;s__	RES_21_07_21_R3_M1_MG_5947_3	265.479836444628	NA	NA	NA	NA	NA				Phage Tail Collar Domain [PF07484.14]		0	NA	NA
RES_21_09_03_R3_RHZ_MG_Myxococcales_68_12	black	59	d__Bacteria;p__Myxococcota;c__Myxococcia;o__Myxococcales;f__UBA5297;g__;s__	RES_21_09_03_R3_RHZ_MG_79349_1	265.221548122981	NA	NA	NA	NA	NA						0	NA	NA
RES_21_07_21_R3_M1_MG_Anaeromyxobacter_73_14	black	31	d__Bacteria;p__Myxococcota;c__Myxococcia;o__Myxococcales;f__Anaeromyxobacteraceae;g__Anaeromyxobacter;s__	RES_21_07_21_R3_M1_MG_14759_6	265.150823930889	NA	NA	NA	NA	NA				PilZ domain [PF07238.16]		0	NA	NA
RES_21_09_03_R2_SRF_MG_concoct_182_sub	black	57	d__Bacteria;p__Gemmatimonadota;c__Gemmatimonadetes;o__Gemmatimonadales;f__GWC2-71-9;g__JACDDX01;s__	RES_21_09_03_R2_SRF_MG_112101_2	265.093372734032	NA	NA	NA	NA	NA	K03116	sec-independent protein translocase protein TatA		mttA/Hcf106 family [PF02416.18]		0	NA	NA
RES_21_08_16_R1_SRF_MG_Anaeromyxobacter_74_22	black	7	d__Bacteria;p__Myxococcota;c__Myxococcia;o__Myxococcales;f__Anaeromyxobacteraceae;g__;s__	RES_21_08_16_R1_SRF_MG_2495_18	265.025152191859	NA	NA	NA	NA	NA						0	NA	NA
RES_21_06_09_R2_RHZ_MG_Methylobacter_tundripaludum_51_10	black	124	d__Bacteria;p__Pseudomonadota;c__Gammaproteobacteria;o__Methylococcales;f__Methylomonadaceae;g__Methylobacter_A;s__	RES_21_06_09_R2_RHZ_MG_5148_6	264.977392803549	NA	NA	NA	NA	NA	K02899	large subunit ribosomal protein L27		Ribosomal L27 protein [PF01016.21]		0	NA	NA
RES_21_08_16_R1_SRF_MG_Anaeromyxobacter_74_22	black	7	d__Bacteria;p__Myxococcota;c__Myxococcia;o__Myxococcales;f__Anaeromyxobacteraceae;g__;s__	RES_21_08_16_R1_SRF_MG_1227_20	264.935272408138	NA	NA	NA	NA	NA	K01808	ribose 5-phosphate isomerase B [EC:5.3.1.6]		Ribose/Galactose Isomerase [PF02502.20]		0	NA	NA
RES_21_07_21_R3_M1_MG_Anaeromyxobacter_73_14	black	31	d__Bacteria;p__Myxococcota;c__Myxococcia;o__Myxococcales;f__Anaeromyxobacteraceae;g__Anaeromyxobacter;s__	RES_21_07_21_R3_M1_MG_41292_4	264.827047882305	NA	NA	NA	NA	NA						0	NA	NA
RES_21_06_09_R3_RHZ_MG_vamb_6465_sub	black	34	d__Bacteria;p__Chloroflexota;c__Chloroflexia;o__54-19;f__JADMIH01;g__JADMIH01;s__	RES_21_06_09_R3_RHZ_MG_4405_2	264.70943266076	NA	NA	NA	NA	NA				Cell wall-active antibiotics response 4TMS YvqF [PF09922.11]		0	NA	NA
RES_21_08_16_R2_SRF_MG_Acidobacteria_57_7	black	42	d__Bacteria;p__Acidobacteriota;c__Terriglobia;o__Terriglobales;f__SbA1;g__Gp1-AA145;s__	RES_21_08_16_R2_SRF_MG_16349_3	264.650941188178	NA	NA	NA	NA	NA	K01265	methionyl aminopeptidase [EC:3.4.11.18]	MER0065461 - subfamily M24A unassigned peptidases (Koribacter versatilis) [M24.UPA]#M24A#{peptidase unit: 3-249}~source YP_590324~	Metallopeptidase family M24 [PF00557.26]		0	NA	NA
RES_21_08_16_R2_SRF_MG_Acidobacteria_57_7	black	42	d__Bacteria;p__Acidobacteriota;c__Terriglobia;o__Terriglobales;f__SbA1;g__Gp1-AA145;s__	RES_21_08_16_R2_SRF_MG_5047_8	264.646243549709	NA	NA	NA	NA	NA				Iron-binding zinc finger CDGSH type [PF09360.12]		0	NA	NA
RES_21_09_03_R3_RHZ_MG_Myxococcales_68_12	black	59	d__Bacteria;p__Myxococcota;c__Myxococcia;o__Myxococcales;f__UBA5297;g__;s__	RES_21_09_03_R3_RHZ_MG_3997_4	264.634344643571	NA	NA	NA	NA	NA				Transglycosylase SLT domain [PF01464.22]	GH23 lysozyme type G (EC 3.2.1.17); peptidoglycan lyase (EC 4.2.2.n1) also known in the literature as peptidoglycan lytic transglycosylase; chitinase (EC 3.2.1.14) [GH23]	0	NA	NA
RES_21_09_03_R2_RHZ_MG_Candidatus_Koribacter_versatilis_58_14	black	5	d__Bacteria;p__Acidobacteriota;c__Terriglobia;o__Terriglobales;f__Koribacteraceae;g__;s__	RES_21_09_03_R2_RHZ_MG_23_6	264.593368537148	NA	NA	NA	NA	NA			MER0235982 - subfamily S1B non-peptidase homologues (Terriglobus saanensis) [S01.UNB]#S01B#{peptidase unit: 37-271}~source YP_004184060~	PDZ domain [PF13180.8]; PDZ domain [PF17820.3]		0	NA	NA
RES_21_09_03_R2_SRF_MG_Acidobacteria_57_6	black	51	d__Bacteria;p__Acidobacteriota;c__Terriglobia;o__Terriglobales;f__JAEZPW01;g__JAEZPW01;s__	RES_21_09_03_R2_SRF_MG_533845_2	264.558970092933	NA	NA	NA	NA	NA						0	NA	NA
RES_21_06_09_R3_RHZ_MG_Bacteria_63_13	black	10	d__Bacteria;p__Chloroflexota;c__Chloroflexia;o__54-19;f__JADMIH01;g__JADMIH01;s__	RES_21_06_09_R3_RHZ_MG_482_3	264.464191450755	NA	NA	NA	NA	NA						0	NA	NA
RES_21_08_16_R1_SRF_MG_Anaeromyxobacter_74_22	black	7	d__Bacteria;p__Myxococcota;c__Myxococcia;o__Myxococcales;f__Anaeromyxobacteraceae;g__;s__	RES_21_08_16_R1_SRF_MG_11207_6	264.447262480978	NA	NA	NA	NA	NA						0	NA	NA
RES_21_06_09_R2_RHZ_MG_Methylobacter_tundripaludum_49_12	black	121	d__Bacteria;p__Pseudomonadota;c__Gammaproteobacteria;o__Methylococcales;f__Methylomonadaceae;g__Methylobacter_A;s__	RES_21_06_09_R2_RHZ_MG_6119_14	264.31081383458	NA	NA	NA	NA	NA	K02948	small subunit ribosomal protein S11		Ribosomal protein S11 [PF00411.21]		0	NA	NA
RES_21_09_03_R2_SRF_MG_concoct_182_sub	black	57	d__Bacteria;p__Gemmatimonadota;c__Gemmatimonadetes;o__Gemmatimonadales;f__GWC2-71-9;g__JACDDX01;s__	RES_21_09_03_R2_SRF_MG_50551_2	264.21916294029	NA	NA	NA	NA	NA						0	NA	NA
RES_21_07_21_R3_M1_MG_Anaeromyxobacter_73_14	black	31	d__Bacteria;p__Myxococcota;c__Myxococcia;o__Myxococcales;f__Anaeromyxobacteraceae;g__Anaeromyxobacter;s__	RES_21_07_21_R3_M1_MG_9664_8	264.16374859685	NA	NA	NA	NA	NA	K04767	acetoin utilization protein AcuB		CBS domain [PF00571.30]		0	NA	NA
RES_21_08_16_R2_SRF_MG_Longimicrobiales_70_7	black	43	d__Bacteria;p__Gemmatimonadota;c__Gemmatimonadetes;o__Longimicrobiales;f__RSA9;g__JADGQX01;s__	RES_21_08_16_R2_SRF_MG_179927_1	264.124965017948	NA	NA	NA	NA	NA				Sigma-54 interaction domain [PF00158.28]; Sigma-54 interaction domain [PF14532.8]; Response regulator receiver domain [PF00072.26]; AAA domain (dynein-related subfamily) [PF07728.16]; VpsR domain [PF20161.1]		0	NA	NA
RES_21_07_07_R2_RHZ_MG_concoct_188	black	75	d__Bacteria;p__Bacteroidota;c__UBA10030;o__UBA10030;f__SZUA-254;g__;s__	RES_21_07_07_R2_RHZ_MG_751_6	264.065976818099	Sulfur cycling enzymes (detailed)	Dissimilatory sulfur metabolism | Sulfur oxidation	sulfur dioxygenase	NA	NA	K01069	hydroxyacylglutathione hydrolase [EC:3.1.2.6]		Rhodanese-like domain [PF00581.22]; Metallo-beta-lactamase superfamily [PF00753.29]		0	NA	NA
RES_21_09_03_R3_RHZ_MG_Myxococcales_68_12	black	59	d__Bacteria;p__Myxococcota;c__Myxococcia;o__Myxococcales;f__UBA5297;g__;s__	RES_21_09_03_R3_RHZ_MG_4260_3	264.060114918711	NA	NA	NA	NA	NA	K04653	hydrogenase expression/formation protein HypC		HupF/HypC family [PF01455.20]		0	NA	NA
RES_21_10_01_R2_SRF_MG_Acidobacteria_57_6	black	41	d__Bacteria;p__Acidobacteriota;c__Terriglobia;o__Terriglobales;f__SbA1;g__;s__	RES_21_10_01_R2_SRF_MG_751_8	264.056144010224	NA	NA	NA	NA	NA						0	NA	NA
RES_21_07_07_R1_RHZ_MG_Acidobacteria_66_11	black	9	d__Bacteria;p__Acidobacteriota;c__Vicinamibacteria;o__Vicinamibacterales;f__2-12-FULL-66-21;g__;s__	RES_21_07_07_R1_RHZ_MG_4368_1	263.95820083861	NA	NA	NA	NA	NA						0	NA	NA
RES_21_09_03_R3_RHZ_MG_Myxococcales_68_12	black	59	d__Bacteria;p__Myxococcota;c__Myxococcia;o__Myxococcales;f__UBA5297;g__;s__	RES_21_09_03_R3_RHZ_MG_14066_3	263.893159246953	NA	NA	NA	NA	NA				4Fe-4S iron sulfur cluster binding proteins	NifH/frxC family [PF00142.20]		0	NA	NA
RES_21_07_07_R1_RHZ_MG_Acidobacteria_66_11	black	9	d__Bacteria;p__Acidobacteriota;c__Vicinamibacteria;o__Vicinamibacterales;f__2-12-FULL-66-21;g__;s__	RES_21_07_07_R1_RHZ_MG_28133_3	263.869718981199	NA	NA	NA	NA	NA	K13628	iron-sulfur cluster assembly protein		Iron-sulphur cluster biosynthesis [PF01521.22]		0	NA	NA
RES_21_07_07_R1_RHZ_MG_Acidobacteria_66_11	black	9	d__Bacteria;p__Acidobacteriota;c__Vicinamibacteria;o__Vicinamibacterales;f__2-12-FULL-66-21;g__;s__	RES_21_07_07_R1_RHZ_MG_5098_4	263.748879072817	NA	NA	NA	NA	NA	K09794	uncharacterized protein		Protein of unknown function (DUF465) [PF04325.15]		0	NA	NA
RES_21_06_09_R3_RHZ_MG_Bacteria_63_13	black	10	d__Bacteria;p__Chloroflexota;c__Chloroflexia;o__54-19;f__JADMIH01;g__JADMIH01;s__	RES_21_06_09_R3_RHZ_MG_2522_3	263.704433546091	NA	NA	NA	NA	NA				EamA-like transporter family [PF00892.22]		0	NA	NA
RES_21_09_03_R2_SRF_MG_Acidobacteria_57_6	black	51	d__Bacteria;p__Acidobacteriota;c__Terriglobia;o__Terriglobales;f__JAEZPW01;g__JAEZPW01;s__	RES_21_09_03_R2_SRF_MG_16737_3	263.558177594375	NA	NA	NA	NA	NA						0	NA	NA
RES_21_06_09_R3_RHZ_MG_Bacteria_63_13	black	10	d__Bacteria;p__Chloroflexota;c__Chloroflexia;o__54-19;f__JADMIH01;g__JADMIH01;s__	RES_21_06_09_R3_RHZ_MG_17547_4	263.534296199337	NA	NA	NA	NA	NA				Polyketide cyclase / dehydrase and lipid transport [PF03364.22]; Polyketide cyclase / dehydrase and lipid transport [PF10604.11]		0	NA	NA
RES_21_08_16_R1_SRF_MG_Anaeromyxobacter_74_22	black	7	d__Bacteria;p__Myxococcota;c__Myxococcia;o__Myxococcales;f__Anaeromyxobacteraceae;g__;s__	RES_21_08_16_R1_SRF_MG_5781_5	263.523799904948	NA	NA	NA	NA	NA				Diacylglycerol kinase catalytic domain [PF00781.26]; YegS C-terminal NAD kinase beta sandwich-like domain [PF19279.1]		0	NA	NA
RES_21_09_03_R3_RHZ_MG_Myxococcales_68_12	black	59	d__Bacteria;p__Myxococcota;c__Myxococcia;o__Myxococcales;f__UBA5297;g__;s__	RES_21_09_03_R3_RHZ_MG_52526_1	263.495666454274	NA	NA	NA	NA	NA						0	NA	NA
RES_21_06_09_R3_RHZ_MG_Bacteria_63_13	black	10	d__Bacteria;p__Chloroflexota;c__Chloroflexia;o__54-19;f__JADMIH01;g__JADMIH01;s__	RES_21_06_09_R3_RHZ_MG_559_14	263.420628223182	NA	NA	NA	NA	NA						0	NA	NA
RES_21_08_16_R2_SRF_MG_Acidobacteria_57_7	black	42	d__Bacteria;p__Acidobacteriota;c__Terriglobia;o__Terriglobales;f__SbA1;g__Gp1-AA145;s__	RES_21_08_16_R2_SRF_MG_25612_2	263.339588721813	NA	NA	NA	NA	NA	K01627	2-dehydro-3-deoxyphosphooctonate aldolase (KDO 8-P synthase) [EC:2.5.1.55]		DAHP synthetase I family [PF00793.22]		0	NA	NA
RES_21_06_09_R3_RHZ_MG_Bacteria_63_13	black	10	d__Bacteria;p__Chloroflexota;c__Chloroflexia;o__54-19;f__JADMIH01;g__JADMIH01;s__	RES_21_06_09_R3_RHZ_MG_2568_4	263.334632900782	NA	NA	NA	NA	NA						0	NA	NA
RES_21_08_16_R2_SRF_MG_Longimicrobiales_70_7	black	43	d__Bacteria;p__Gemmatimonadota;c__Gemmatimonadetes;o__Longimicrobiales;f__RSA9;g__JADGQX01;s__	RES_21_08_16_R2_SRF_MG_105352_2	263.30216437958	NA	NA	NA	NA	NA	K02933	large subunit ribosomal protein L6		Ribosomal protein L6 [PF00347.25]		0	NA	NA
RES_21_09_03_R3_RHZ_MG_Myxococcales_68_12	black	59	d__Bacteria;p__Myxococcota;c__Myxococcia;o__Myxococcales;f__UBA5297;g__;s__	RES_21_09_03_R3_RHZ_MG_6252_3	263.184973487363	NA	NA	NA	NA	NA				PEGA domain [PF08308.13]		0	NA	NA
RES_21_06_09_R3_RHZ_MG_Bacteria_63_13	black	10	d__Bacteria;p__Chloroflexota;c__Chloroflexia;o__54-19;f__JADMIH01;g__JADMIH01;s__	RES_21_06_09_R3_RHZ_MG_847_4	263.168407245733	NA	NA	NA	NA	NA	K02838	ribosome recycling factor		Ribosome recycling factor [PF01765.21]		0	NA	NA
RES_21_07_07_R1_RHZ_MG_Vicinamibacterales_68_16	black	4	d__Bacteria;p__Acidobacteriota;c__Vicinamibacteria;o__Vicinamibacterales;f__Fen-181;g__;s__	RES_21_07_07_R1_RHZ_MG_15652_2	263.087802240141	NA	NA	NA	NA	NA						0	NA	NA
RES_21_07_21_R3_M1_MG_Anaeromyxobacter_73_14	black	31	d__Bacteria;p__Myxococcota;c__Myxococcia;o__Myxococcales;f__Anaeromyxobacteraceae;g__Anaeromyxobacter;s__	RES_21_07_21_R3_M1_MG_18690_6	263.046146345402	NA	NA	NA	NA	NA				Universal stress protein family [PF00582.28]		0	NA	NA
RES_21_08_16_R1_SRF_MG_metabat2_13	black	2	d__Bacteria;p__Acidobacteriota;c__Vicinamibacteria;o__Vicinamibacterales;f__2-12-FULL-66-21;g__JACPDI01;s__	RES_21_08_16_R1_SRF_MG_294_59	263.040416797826	NA	NA	NA	NA	NA	K00942	guanylate kinase [EC:2.7.4.8]		Guanylate kinase [PF00625.23]		0	NA	NA
RES_21_09_03_R3_RHZ_MG_Myxococcales_68_12	black	59	d__Bacteria;p__Myxococcota;c__Myxococcia;o__Myxococcales;f__UBA5297;g__;s__	RES_21_09_03_R3_RHZ_MG_8980_1	262.985852081031	NA	NA	NA	NA	NA				Inner membrane component of T3SS	cytoplasmic domain [PF16697.7]; FHA domain [PF00498.28]; Domain of unknown function (DUF4388) [PF14332.8]; FHA domain [PF17913.3]		0	NA	NA
RES_21_06_09_R2_RHZ_MG_Bacteria_61_10	black	27	d__Bacteria;p__Chloroflexota;c__Chloroflexia;o__54-19;f__JADMIH01;g__;s__	RES_21_06_09_R2_RHZ_MG_2069_8	262.913330251838	NA	NA	NA	NA	NA	K06973	uncharacterized protein		Putative neutral zinc metallopeptidase [PF04298.14]		0	NA	NA
RES_21_09_03_R2_SRF_MG_Acidobacteria_57_6	black	51	d__Bacteria;p__Acidobacteriota;c__Terriglobia;o__Terriglobales;f__JAEZPW01;g__JAEZPW01;s__	RES_21_09_03_R2_SRF_MG_2989_11	262.842849825152	NA	NA	NA	NA	NA	K03559	biopolymer transport protein ExbD		Biopolymer transport protein ExbD/TolR [PF02472.18]		0	NA	NA
RES_21_08_16_R1_SRF_MG_metabat2_13	black	2	d__Bacteria;p__Acidobacteriota;c__Vicinamibacteria;o__Vicinamibacterales;f__2-12-FULL-66-21;g__JACPDI01;s__	RES_21_08_16_R1_SRF_MG_4013_2	262.831454603013	NA	NA	NA	NA	NA				Type II secretion system (T2SS)	protein F [PF00482.25]		0	NA	NA
RES_21_08_16_R2_SRF_MG_Acidobacteria_57_7	black	42	d__Bacteria;p__Acidobacteriota;c__Terriglobia;o__Terriglobales;f__SbA1;g__Gp1-AA145;s__	RES_21_08_16_R2_SRF_MG_176186_3	262.787687372093	NA	NA	NA	NA	NA						0	NA	NA
RES_21_09_03_R3_RHZ_MG_Myxococcales_68_12	black	59	d__Bacteria;p__Myxococcota;c__Myxococcia;o__Myxococcales;f__UBA5297;g__;s__	RES_21_09_03_R3_RHZ_MG_50065_2	262.770008917201	NA	NA	NA	NA	NA						0	NA	NA
RES_21_06_09_R3_RHZ_MG_Bacteria_63_13	black	10	d__Bacteria;p__Chloroflexota;c__Chloroflexia;o__54-19;f__JADMIH01;g__JADMIH01;s__	RES_21_06_09_R3_RHZ_MG_4712_9	262.759045545842	NA	NA	NA	NA	NA	K02914	large subunit ribosomal protein L34		Ribosomal protein L34 [PF00468.19]		0	NA	NA
RES_21_09_03_R3_RHZ_MG_Myxococcales_68_12	black	59	d__Bacteria;p__Myxococcota;c__Myxococcia;o__Myxococcales;f__UBA5297;g__;s__	RES_21_09_03_R3_RHZ_MG_86165_1	262.7165356679	NA	NA	NA	NA	NA						0	NA	NA
RES_21_07_07_R1_RHZ_MG_Acidobacteria_66_11	black	9	d__Bacteria;p__Acidobacteriota;c__Vicinamibacteria;o__Vicinamibacterales;f__2-12-FULL-66-21;g__;s__	RES_21_07_07_R1_RHZ_MG_8941_1	262.685090903689	NA	NA	NA	NA	NA	K04077	chaperonin GroEL		TCP-1/cpn60 chaperonin family [PF00118.26]		0	NA	NA
RES_21_09_03_R3_RHZ_MG_Myxococcales_68_12	black	59	d__Bacteria;p__Myxococcota;c__Myxococcia;o__Myxococcales;f__UBA5297;g__;s__	RES_21_09_03_R3_RHZ_MG_5826_2	262.537545486977	NA	NA	NA	NA	NA	K07566	L-threonylcarbamoyladenylate synthase [EC:2.7.7.87]		Telomere recombination [PF01300.20]		0	NA	NA
RES_21_07_07_R3_SRF_MG_maxbin2_14_sub	black	77	d__Bacteria;p__Nitrospirota;c__UBA9217;o__UBA9217;f__;g__;s__	RES_21_07_07_R3_SRF_MG_163292_1	262.521205012299	NA	NA	NA	NA	NA						0	NA	NA
RES_21_06_09_R2_RHZ_MG_Chloroflexi_49_13	black	8	d__Bacteria;p__Chloroflexota;c__Anaerolineae;o__Anaerolineales;f__EnvOPS12;g__UBA12294;s__	RES_21_06_09_R2_RHZ_MG_6050_6	262.50343389169	NA	NA	NA	NA	NA						0	NA	NA
RES_21_07_07_R1_RHZ_MG_Acidobacteria_66_11	black	9	d__Bacteria;p__Acidobacteriota;c__Vicinamibacteria;o__Vicinamibacterales;f__2-12-FULL-66-21;g__;s__	RES_21_07_07_R1_RHZ_MG_648_8	262.500080545634	NA	NA	NA	NA	NA						0	NA	NA
RES_21_06_09_R2_RHZ_MG_Chloroflexi_49_13	black	8	d__Bacteria;p__Chloroflexota;c__Anaerolineae;o__Anaerolineales;f__EnvOPS12;g__UBA12294;s__	RES_21_06_09_R2_RHZ_MG_34534_1	262.466322897831	NA	NA	NA	NA	NA						0	NA	NA
RES_21_08_16_R1_SRF_MG_Anaeromyxobacter_74_22	black	7	d__Bacteria;p__Myxococcota;c__Myxococcia;o__Myxococcales;f__Anaeromyxobacteraceae;g__;s__	RES_21_08_16_R1_SRF_MG_2393_7	262.462918988066	NA	NA	NA	NA	NA	K07090	uncharacterized protein		Sulfite exporter TauE/SafE [PF01925.21]		0	NA	NA
RES_21_08_16_R3_SRF_MG_vamb_6442	black	6	d__Bacteria;p__Acidobacteriota;c__Terriglobia;o__Terriglobales;f__SbA1;g__Sulfotelmatobacter;s__	RES_21_08_16_R3_SRF_MG_2392_5	262.397200261798	NA	NA	NA	NA	NA						1	NA	NA
RES_21_08_16_R1_SRF_MG_Anaeromyxobacter_74_22	black	7	d__Bacteria;p__Myxococcota;c__Myxococcia;o__Myxococcales;f__Anaeromyxobacteraceae;g__;s__	RES_21_08_16_R1_SRF_MG_2365_9	262.332495232311	NA	NA	NA	NA	NA	K00382	dihydrolipoamide dehydrogenase [EC:1.8.1.4]		Pyridine nucleotide-disulphide oxidoreductase [PF07992.16]; Pyridine nucleotide-disulphide oxidoreductase	dimerisation domain [PF02852.24]; Pyridine nucleotide-disulphide oxidoreductase [PF00070.29]; FAD dependent oxidoreductase [PF12831.9]; Glucose inhibited division protein A [PF01134.24]; FAD binding domain [PF01494.21]		0	NA	NA
RES_21_09_03_R3_RHZ_MG_Myxococcales_68_12	black	59	d__Bacteria;p__Myxococcota;c__Myxococcia;o__Myxococcales;f__UBA5297;g__;s__	RES_21_09_03_R3_RHZ_MG_98558_1	262.309800074786	NA	NA	NA	NA	NA						0	NA	NA
RES_21_08_16_R2_SRF_MG_Longimicrobiales_70_7	black	43	d__Bacteria;p__Gemmatimonadota;c__Gemmatimonadetes;o__Longimicrobiales;f__RSA9;g__JADGQX01;s__	RES_21_08_16_R2_SRF_MG_36243_1	262.298459964591	NA	NA	NA	NA	NA						0	NA	NA
RES_21_06_09_R3_RHZ_MG_Bacteria_63_13	black	10	d__Bacteria;p__Chloroflexota;c__Chloroflexia;o__54-19;f__JADMIH01;g__JADMIH01;s__	RES_21_06_09_R3_RHZ_MG_2062_5	262.146215813901	NA	NA	NA	NA	NA						0	NA	NA
RES_21_09_03_R3_RHZ_MG_Myxococcales_68_12	black	59	d__Bacteria;p__Myxococcota;c__Myxococcia;o__Myxococcales;f__UBA5297;g__;s__	RES_21_09_03_R3_RHZ_MG_11023_4	262.111659244493	NA	NA	NA	NA	NA						0	NA	NA
RES_21_07_07_R1_RHZ_MG_Vicinamibacterales_68_16	black	4	d__Bacteria;p__Acidobacteriota;c__Vicinamibacteria;o__Vicinamibacterales;f__Fen-181;g__;s__	RES_21_07_07_R1_RHZ_MG_4779_5	262.094955396703	NA	NA	NA	NA	NA	K07026	mannosyl-3-phosphoglycerate phosphatase [EC:3.1.3.70]				0	NA	NA
RES_21_07_07_R3_SRF_MG_maxbin2_14_sub	black	77	d__Bacteria;p__Nitrospirota;c__UBA9217;o__UBA9217;f__;g__;s__	RES_21_07_07_R3_SRF_MG_55914_2	262.089079295682	NA	NA	NA	NA	NA	K10439	ribose transport system substrate-binding protein		Periplasmic binding protein domain [PF13407.8]		0	NA	NA
RES_21_08_16_R1_SRF_MG_metabat2_13	black	2	d__Bacteria;p__Acidobacteriota;c__Vicinamibacteria;o__Vicinamibacterales;f__2-12-FULL-66-21;g__JACPDI01;s__	RES_21_08_16_R1_SRF_MG_19_108	262.03867475936	NA	NA	NA	NA	NA						0	NA	NA
RES_21_07_07_R1_RHZ_MG_Vicinamibacterales_68_16	black	4	d__Bacteria;p__Acidobacteriota;c__Vicinamibacteria;o__Vicinamibacterales;f__Fen-181;g__;s__	RES_21_07_07_R1_RHZ_MG_372943_1	262.002602383678	NA	NA	NA	NA	NA				His Kinase A (phospho-acceptor) domain [PF00512.27]		0	NA	NA
RES_21_07_07_R1_RHZ_MG_Vicinamibacterales_68_16	black	4	d__Bacteria;p__Acidobacteriota;c__Vicinamibacteria;o__Vicinamibacterales;f__Fen-181;g__;s__	RES_21_07_07_R1_RHZ_MG_15319_1	261.865129825492	NA	NA	NA	NA	NA				Nucleotidyl transferase of unknown function (DUF2204) [PF09970.11]; Uncharacterised nucleotidyltransferase [PF14907.8]		0	NA	NA
RES_21_08_16_R2_SRF_MG_Longimicrobiales_70_7	black	43	d__Bacteria;p__Gemmatimonadota;c__Gemmatimonadetes;o__Longimicrobiales;f__RSA9;g__JADGQX01;s__	RES_21_08_16_R2_SRF_MG_70462_1	261.852561108629	NA	NA	NA	NA	NA						0	NA	NA
RES_21_09_03_R2_SRF_MG_Acidobacteria_57_6	black	51	d__Bacteria;p__Acidobacteriota;c__Terriglobia;o__Terriglobales;f__JAEZPW01;g__JAEZPW01;s__	RES_21_09_03_R2_SRF_MG_192796_1	261.732389212305	NA	NA	NA	NA	NA						0	NA	NA
RES_21_07_07_R1_RHZ_MG_Vicinamibacterales_68_16	black	4	d__Bacteria;p__Acidobacteriota;c__Vicinamibacteria;o__Vicinamibacterales;f__Fen-181;g__;s__	RES_21_07_07_R1_RHZ_MG_41089_3	261.463913735547	NA	NA	NA	NA	NA						0	NA	NA
RES_21_08_16_R3_SRF_MG_vamb_6442	black	6	d__Bacteria;p__Acidobacteriota;c__Terriglobia;o__Terriglobales;f__SbA1;g__Sulfotelmatobacter;s__	RES_21_08_16_R3_SRF_MG_409_40	261.453724787273	NA	NA	NA	NA	NA						0	NA	NA
RES_21_07_07_R1_RHZ_MG_Acidobacteria_66_11	black	9	d__Bacteria;p__Acidobacteriota;c__Vicinamibacteria;o__Vicinamibacterales;f__2-12-FULL-66-21;g__;s__	RES_21_07_07_R1_RHZ_MG_129486_2	261.420023144235	NA	NA	NA	NA	NA				Response regulator receiver domain [PF00072.26]		0	NA	NA
RES_21_08_16_R1_SRF_MG_metabat2_13	black	2	d__Bacteria;p__Acidobacteriota;c__Vicinamibacteria;o__Vicinamibacterales;f__2-12-FULL-66-21;g__JACPDI01;s__	RES_21_08_16_R1_SRF_MG_1186_13	261.387388326059	NA	NA	NA	NA	NA						0	NA	NA
RES_21_09_03_R2_SRF_MG_Acidobacteria_57_6	black	51	d__Bacteria;p__Acidobacteriota;c__Terriglobia;o__Terriglobales;f__JAEZPW01;g__JAEZPW01;s__	RES_21_09_03_R2_SRF_MG_8213_2	261.327726969372	NA	NA	NA	NA	NA	K02437	glycine cleavage system H protein		Glycine cleavage H-protein [PF01597.21]		0	NA	NA
RES_21_06_09_R3_RHZ_MG_Bacteria_63_13	black	10	d__Bacteria;p__Chloroflexota;c__Chloroflexia;o__54-19;f__JADMIH01;g__JADMIH01;s__	RES_21_06_09_R3_RHZ_MG_709_7	261.277371898321	NA	NA	NA	NA	NA						0	NA	NA
RES_21_08_16_R1_SRF_MG_Anaeromyxobacter_74_22	black	7	d__Bacteria;p__Myxococcota;c__Myxococcia;o__Myxococcales;f__Anaeromyxobacteraceae;g__;s__	RES_21_08_16_R1_SRF_MG_25672_1	261.230832197534	NA	NA	NA	NA	NA				Radical SAM superfamily [PF04055.23]; 4Fe-4S single cluster domain [PF13353.8]; 4Fe-4S single cluster domain [PF13394.8]		0	NA	NA
RES_21_08_16_R1_SRF_MG_Anaeromyxobacter_74_22	black	7	d__Bacteria;p__Myxococcota;c__Myxococcia;o__Myxococcales;f__Anaeromyxobacteraceae;g__;s__	RES_21_08_16_R1_SRF_MG_5988_2	261.161601364583	NA	NA	NA	NA	NA	K03686	molecular chaperone DnaJ		DnaJ C terminal domain [PF01556.20]; DnaJ central domain [PF00684.21]; DnaJ domain [PF00226.33]		0	NA	NA
RES_21_07_21_R3_M1_MG_Anaeromyxobacter_73_14	black	31	d__Bacteria;p__Myxococcota;c__Myxococcia;o__Myxococcales;f__Anaeromyxobacteraceae;g__Anaeromyxobacter;s__	RES_21_07_21_R3_M1_MG_12663_6	261.129536964367	NA	NA	NA	NA	NA	K06974	archaemetzincin [EC:3.4.-.-]	MER0125572 - family M54 non-peptidase homologues (Anaeromyxobacter sp. K) [M54.UNW]#M54#{peptidase unit: 6-170}~source EDP80755~	Peptidase family M54 [PF07998.13]		0	NA	NA
RES_21_08_16_R1_SRF_MG_metabat2_13	black	2	d__Bacteria;p__Acidobacteriota;c__Vicinamibacteria;o__Vicinamibacterales;f__2-12-FULL-66-21;g__JACPDI01;s__	RES_21_08_16_R1_SRF_MG_2565_5	260.831272780967	NA	NA	NA	NA	NA	K03544	ATP-dependent Clp protease ATP-binding subunit ClpX		AAA domain (Cdc48 subfamily) [PF07724.16]; ClpX C4-type zinc finger [PF06689.15]; ATPase family associated with various cellular activities (AAA) [PF00004.31]; AAA domain (dynein-related subfamily) [PF07728.16]; C-terminal	D2-small domain	of ClpB protein [PF10431.11]; Holliday junction DNA helicase RuvB P-loop domain [PF05496.14]; Sigma-54 interaction domain [PF00158.28]		0	NA	NA
RES_21_09_03_R3_RHZ_MG_Myxococcales_68_12	black	59	d__Bacteria;p__Myxococcota;c__Myxococcia;o__Myxococcales;f__UBA5297;g__;s__	RES_21_09_03_R3_RHZ_MG_313567_2	260.693311177797	NA	NA	NA	NA	NA						0	NA	NA
RES_21_09_03_R3_RHZ_MG_Myxococcales_68_12	black	59	d__Bacteria;p__Myxococcota;c__Myxococcia;o__Myxococcales;f__UBA5297;g__;s__	RES_21_09_03_R3_RHZ_MG_166211_2	260.679893262158	NA	NA	NA	NA	NA						0	NA	NA
RES_21_09_03_R3_RHZ_MG_Myxococcales_68_12	black	59	d__Bacteria;p__Myxococcota;c__Myxococcia;o__Myxococcales;f__UBA5297;g__;s__	RES_21_09_03_R3_RHZ_MG_77355_1	260.654071760199	NA	NA	NA	NA	NA				Domain of unknown function (DUF4202) [PF13875.8]		0	NA	NA
RES_21_09_03_R2_SRF_MG_Acidobacteria_57_6	black	51	d__Bacteria;p__Acidobacteriota;c__Terriglobia;o__Terriglobales;f__JAEZPW01;g__JAEZPW01;s__	RES_21_09_03_R2_SRF_MG_300888_1	260.503655843145	NA	NA	NA	NA	NA						0	NA	NA
RES_21_08_16_R1_SRF_MG_Anaeromyxobacter_74_22	black	7	d__Bacteria;p__Myxococcota;c__Myxococcia;o__Myxococcales;f__Anaeromyxobacteraceae;g__;s__	RES_21_08_16_R1_SRF_MG_22834_2	260.449677095306	NA	NA	NA	NA	NA						0	NA	NA
RES_21_08_16_R3_SRF_MG_vamb_6442	black	6	d__Bacteria;p__Acidobacteriota;c__Terriglobia;o__Terriglobales;f__SbA1;g__Sulfotelmatobacter;s__	RES_21_08_16_R3_SRF_MG_50_27	260.403871348419	NA	NA	NA	NA	NA						0	NA	NA
RES_21_08_16_R1_SRF_MG_Anaeromyxobacter_74_22	black	7	d__Bacteria;p__Myxococcota;c__Myxococcia;o__Myxococcales;f__Anaeromyxobacteraceae;g__;s__	RES_21_08_16_R1_SRF_MG_6641_11	260.32527581696	NA	NA	NA	NA	NA	K02600	transcription termination/antitermination protein NusA		NusA-like KH domain [PF13184.8]; NusA N-terminal domain [PF08529.13]; Helix-hairpin-helix domain [PF14520.8]		0	NA	NA
RES_21_09_03_R3_RHZ_MG_Myxococcales_68_12	black	59	d__Bacteria;p__Myxococcota;c__Myxococcia;o__Myxococcales;f__UBA5297;g__;s__	RES_21_09_03_R3_RHZ_MG_1898_6	260.196047946271	NA	NA	NA	NA	NA						0	NA	NA
RES_21_09_03_R2_SRF_MG_metabat2_17_sub	black	14	d__Bacteria;p__Acidobacteriota;c__Vicinamibacteria;o__Vicinamibacterales;f__2-12-FULL-66-21;g__JACPDI01;s__	RES_21_09_03_R2_SRF_MG_31035_4	260.163732658425	NA	NA	NA	NA	NA						0	NA	NA
RES_21_08_16_R1_SRF_MG_Anaeromyxobacter_74_22	black	7	d__Bacteria;p__Myxococcota;c__Myxococcia;o__Myxococcales;f__Anaeromyxobacteraceae;g__;s__	RES_21_08_16_R1_SRF_MG_6580_4	260.128228059737	NA	NA	NA	NA	NA				zinc-ribbon domain [PF13248.8]		0	NA	NA
RES_21_08_16_R2_SRF_MG_Longimicrobiales_70_7	black	43	d__Bacteria;p__Gemmatimonadota;c__Gemmatimonadetes;o__Longimicrobiales;f__RSA9;g__JADGQX01;s__	RES_21_08_16_R2_SRF_MG_249185_3	260.108151026718	NA	NA	NA	NA	NA						0	NA	NA
RES_21_09_03_R2_RHZ_MG_Candidatus_Koribacter_versatilis_58_14	black	5	d__Bacteria;p__Acidobacteriota;c__Terriglobia;o__Terriglobales;f__Koribacteraceae;g__;s__	RES_21_09_03_R2_RHZ_MG_25_29	260.096402421851	NA	NA	NA	NA	NA				Hemerythrin HHE cation binding domain [PF01814.25]		0	NA	NA
RES_21_10_01_R1_RHZ_MG_Gemmatimonadetes_65_9	black	17	d__Bacteria;p__Gemmatimonadota;c__Gemmatimonadetes;o__Gemmatimonadales;f__Gemmatimonadaceae;g__FEN-1250;s__	RES_21_10_01_R1_RHZ_MG_1268_8	260.038084288685	NA	NA	NA	NA	NA	K04065	K04065	K04065	hyperosmotically inducible periplasmic protein; hyperosmotically inducible periplasmic protein; hyperosmotically inducible periplasmic protein		BON domain [PF04972.19]		0	NA	NA
RES_21_06_09_R2_RHZ_MG_Methylobacter_tundripaludum_49_12	black	121	d__Bacteria;p__Pseudomonadota;c__Gammaproteobacteria;o__Methylococcales;f__Methylomonadaceae;g__Methylobacter_A;s__	RES_21_06_09_R2_RHZ_MG_109603_2	260.030505914014	NA	NA	NA	NA	NA	K02878	large subunit ribosomal protein L16		Ribosomal protein L16p/L10e [PF00252.20]		0	NA	NA
RES_21_08_16_R1_SRF_MG_Anaeromyxobacter_74_22	black	7	d__Bacteria;p__Myxococcota;c__Myxococcia;o__Myxococcales;f__Anaeromyxobacteraceae;g__;s__	RES_21_08_16_R1_SRF_MG_10774_2	259.982304091094	NA	NA	NA	NA	NA	K02110	F-type H+-transporting ATPase subunit c		ATP synthase subunit C [PF00137.23]		0	NA	NA
RES_21_09_03_R2_SRF_MG_Bacteria_64_7	black	45	d__Bacteria;p__Acidobacteriota;c__Thermoanaerobaculia;o__Gp7-AA8;f__Gp7-AA8;g__JAJXWV01;s__	RES_21_09_03_R2_SRF_MG_233072_4	259.971297923724	NA	NA	NA	NA	NA	K02601	transcription termination/antitermination protein NusG		Transcription termination factor nusG [PF02357.21]		0	NA	NA
RES_21_10_01_R1_RHZ_MG_Gemmatimonadetes_65_9	black	17	d__Bacteria;p__Gemmatimonadota;c__Gemmatimonadetes;o__Gemmatimonadales;f__Gemmatimonadaceae;g__FEN-1250;s__	RES_21_10_01_R1_RHZ_MG_299923_2	259.859776645075	NA	NA	NA	NA	NA						0	NA	NA
RES_21_07_21_R3_M1_MG_Anaeromyxobacter_73_14	black	31	d__Bacteria;p__Myxococcota;c__Myxococcia;o__Myxococcales;f__Anaeromyxobacteraceae;g__Anaeromyxobacter;s__	RES_21_07_21_R3_M1_MG_40580_1	259.788727637254	NA	NA	NA	NA	NA				Outer membrane lipoprotein [PF13525.8]; Tetratricopeptide repeat [PF13429.8]		0	NA	NA
RES_21_09_03_R2_SRF_MG_Acidobacteria_57_6	black	51	d__Bacteria;p__Acidobacteriota;c__Terriglobia;o__Terriglobales;f__JAEZPW01;g__JAEZPW01;s__	RES_21_09_03_R2_SRF_MG_327359_1	259.738871944589	NA	NA	NA	NA	NA				DinB family [PF05163.14]		0	NA	NA
RES_21_08_16_R1_SRF_MG_Anaeromyxobacter_74_22	black	7	d__Bacteria;p__Myxococcota;c__Myxococcia;o__Myxococcales;f__Anaeromyxobacteraceae;g__;s__	RES_21_08_16_R1_SRF_MG_1509_7	259.710594135432	NA	NA	NA	NA	NA				VTC domain [PF09359.12]		0	NA	NA
RES_21_09_03_R2_SRF_MG_Acidobacteria_57_6	black	51	d__Bacteria;p__Acidobacteriota;c__Terriglobia;o__Terriglobales;f__JAEZPW01;g__JAEZPW01;s__	RES_21_09_03_R2_SRF_MG_18384_7	259.706192070591	NA	NA	NA	NA	NA	K00226	dihydroorotate dehydrogenase (fumarate) [EC:1.3.98.1]		Dihydroorotate dehydrogenase [PF01180.23]		0	NA	NA
RES_21_09_03_R3_RHZ_MG_Myxococcales_68_12	black	59	d__Bacteria;p__Myxococcota;c__Myxococcia;o__Myxococcales;f__UBA5297;g__;s__	RES_21_09_03_R3_RHZ_MG_27825_2	259.640145983029	NA	NA	NA	NA	NA				ResB-like family [PF05140.16]		0	NA	NA
RES_21_08_16_R1_SRF_MG_Anaeromyxobacter_74_22	black	7	d__Bacteria;p__Myxococcota;c__Myxococcia;o__Myxococcales;f__Anaeromyxobacteraceae;g__;s__	RES_21_08_16_R1_SRF_MG_40596_2	259.568644259087	NA	NA	NA	NA	NA	K00626	acetyl-CoA C-acetyltransferase [EC:2.3.1.9]		Thiolase	N-terminal domain [PF00108.25]; Thiolase	C-terminal domain [PF02803.20]		0	NA	NA
RES_21_06_09_R2_RHZ_MG_Methylobacter_tundripaludum_51_10	black	124	d__Bacteria;p__Pseudomonadota;c__Gammaproteobacteria;o__Methylococcales;f__Methylomonadaceae;g__Methylobacter_A;s__	RES_21_06_09_R2_RHZ_MG_823_3	259.380618742221	NA	NA	NA	NA	NA				Tetratricopeptide repeat [PF13429.8]; MalT-like TPR region [PF17874.3]; Tetratricopeptide repeat [PF13424.8]; Tetratricopeptide repeat [PF14559.8]; Tetratricopeptide repeat [PF00515.30]; Plant specific mitochondrial import receptor subunit TOM20 [PF06552.14]		0	NA	NA
RES_21_06_09_R2_RHZ_MG_Chloroflexi_49_13	black	8	d__Bacteria;p__Chloroflexota;c__Anaerolineae;o__Anaerolineales;f__EnvOPS12;g__UBA12294;s__	RES_21_06_09_R2_RHZ_MG_2366_3	259.334635197011	NA	NA	NA	NA	NA				RNA recognition motif. (a.k.a. RRM	RBD	or RNP domain) [PF00076.24]; RNA recognition motif. (a.k.a. RRM	RBD	or RNP domain) [PF13893.8]		0	NA	NA
RES_21_09_03_R2_SRF_MG_Acidobacteriales_58_10	black	21	d__Bacteria;p__Acidobacteriota;c__Terriglobia;o__Terriglobales;f__Koribacteraceae;g__;s__	RES_21_09_03_R2_SRF_MG_452_13	259.30885121208	NA	NA	NA	NA	NA				Putative prokaryotic signal transducing protein [PF09413.12]		0	NA	NA
RES_21_08_16_R2_SRF_MG_Longimicrobiales_70_7	black	43	d__Bacteria;p__Gemmatimonadota;c__Gemmatimonadetes;o__Longimicrobiales;f__RSA9;g__JADGQX01;s__	RES_21_08_16_R2_SRF_MG_99002_2	259.290606301496	NA	NA	NA	NA	NA						0	NA	NA
RES_21_09_03_R3_RHZ_MG_Myxococcales_68_12	black	59	d__Bacteria;p__Myxococcota;c__Myxococcia;o__Myxococcales;f__UBA5297;g__;s__	RES_21_09_03_R3_RHZ_MG_27683_1	259.249565202995	NA	NA	NA	NA	NA				OmpA family [PF00691.22]; Family of unknown function (DUF5885) [PF19232.1]; EB module [PF01683.20]		0	NA	NA
RES_21_10_01_R2_SRF_MG_Acidobacteria_57_6	black	41	d__Bacteria;p__Acidobacteriota;c__Terriglobia;o__Terriglobales;f__SbA1;g__;s__	RES_21_10_01_R2_SRF_MG_2730_7	259.241302788108	NA	NA	NA	NA	NA						0	NA	NA
RES_21_10_01_R1_RHZ_MG_concoct_103	black	46	d__Bacteria;p__Gemmatimonadota;c__Gemmatimonadetes;o__Gemmatimonadales;f__GWC2-71-9;g__JACDDX01;s__	RES_21_10_01_R1_RHZ_MG_228387_2	259.080938692433	NA	NA	NA	NA	NA						0	NA	NA
RES_21_06_09_R2_RHZ_MG_Chloroflexi_49_13	black	8	d__Bacteria;p__Chloroflexota;c__Anaerolineae;o__Anaerolineales;f__EnvOPS12;g__UBA12294;s__	RES_21_06_09_R2_RHZ_MG_562_1	259.064368257867	NA	NA	NA	NA	NA				SdrD B-like domain [PF17210.5]		0	NA	NA
RES_21_09_03_R3_RHZ_MG_Myxococcales_68_12	black	59	d__Bacteria;p__Myxococcota;c__Myxococcia;o__Myxococcales;f__UBA5297;g__;s__	RES_21_09_03_R3_RHZ_MG_32469_2	258.97358803571	NA	NA	NA	NA	NA	K00428	cytochrome c peroxidase [EC:1.11.1.5]		Di-haem cytochrome c peroxidase [PF03150.16]		2	NA	NA
RES_21_08_16_R2_SRF_MG_Acidobacteria_57_7	black	42	d__Bacteria;p__Acidobacteriota;c__Terriglobia;o__Terriglobales;f__SbA1;g__Gp1-AA145;s__	RES_21_08_16_R2_SRF_MG_53842_1	258.877300948816	NA	NA	NA	NA	NA						0	NA	NA
RES_21_06_09_R2_RHZ_MG_Methylobacter_tundripaludum_49_12	black	121	d__Bacteria;p__Pseudomonadota;c__Gammaproteobacteria;o__Methylococcales;f__Methylomonadaceae;g__Methylobacter_A;s__	RES_21_06_09_R2_RHZ_MG_1919_5	258.78368030312	NA	NA	NA	NA	NA						0	NA	NA
RES_21_08_16_R2_SRF_MG_Acidobacteria_57_7	black	42	d__Bacteria;p__Acidobacteriota;c__Terriglobia;o__Terriglobales;f__SbA1;g__Gp1-AA145;s__	RES_21_08_16_R2_SRF_MG_10679_7	258.723428329134	NA	NA	NA	NA	NA	K07736	CarD family transcriptional regulator		CarD-like/TRCF domain [PF02559.18]		0	NA	NA
RES_21_08_16_R1_SRF_MG_Anaeromyxobacter_74_22	black	7	d__Bacteria;p__Myxococcota;c__Myxococcia;o__Myxococcales;f__Anaeromyxobacteraceae;g__;s__	RES_21_08_16_R1_SRF_MG_29594_3	258.719997285768	NA	NA	NA	NA	NA						0	NA	NA
RES_21_08_16_R1_SRF_MG_Anaeromyxobacter_74_22	black	7	d__Bacteria;p__Myxococcota;c__Myxococcia;o__Myxococcales;f__Anaeromyxobacteraceae;g__;s__	RES_21_08_16_R1_SRF_MG_9019_7	258.663499419288	NA	NA	NA	NA	NA	K03431	phosphoglucosamine mutase [EC:5.4.2.10]		Phosphoglucomutase/phosphomannomutase	alpha/beta/alpha domain I [PF02878.18]; Phosphoglucomutase/phosphomannomutase	alpha/beta/alpha domain III [PF02880.18]; Phosphoglucomutase/phosphomannomutase	alpha/beta/alpha domain II [PF02879.18]		0	NA	NA
RES_21_09_03_R3_RHZ_MG_Myxococcales_68_12	black	59	d__Bacteria;p__Myxococcota;c__Myxococcia;o__Myxococcales;f__UBA5297;g__;s__	RES_21_09_03_R3_RHZ_MG_5187_4	258.662818092082	Oxidative phosphorylation	Complex I (NADH-quinone oxidoreductase)	NADH-quinone oxidoreductase subunit A	NA	NA	K00330	NADH-quinone oxidoreductase subunit A [EC:7.1.1.2]		NADH-ubiquinone/plastoquinone oxidoreductase	chain 3 [PF00507.21]		0	NA	NA
RES_21_09_03_R2_SRF_MG_Acidobacteriales_58_10	black	21	d__Bacteria;p__Acidobacteriota;c__Terriglobia;o__Terriglobales;f__Koribacteraceae;g__;s__	RES_21_09_03_R2_SRF_MG_1262_14	258.61700622061	NA	NA	NA	NA	NA				Zinc ribbon domain [PF09723.12]		0	NA	NA
RES_21_09_03_R2_SRF_MG_Acidobacteriales_58_10	black	21	d__Bacteria;p__Acidobacteriota;c__Terriglobia;o__Terriglobales;f__Koribacteraceae;g__;s__	RES_21_09_03_R2_SRF_MG_1633_7	258.56480939335	NA	NA	NA	NA	NA	K03666	host factor-I protein		Hfq protein [PF17209.5]		0	NA	NA
RES_21_08_16_R1_SRF_MG_metabat2_13	black	2	d__Bacteria;p__Acidobacteriota;c__Vicinamibacteria;o__Vicinamibacterales;f__2-12-FULL-66-21;g__JACPDI01;s__	RES_21_08_16_R1_SRF_MG_39_94	258.50599620297	NA	NA	NA	NA	NA	K23262	gas vesicle structural protein		Gas vesicle protein [PF00741.20]		0	NA	NA
RES_21_09_03_R2_SRF_MG_metabat2_17_sub	black	14	d__Bacteria;p__Acidobacteriota;c__Vicinamibacteria;o__Vicinamibacterales;f__2-12-FULL-66-21;g__JACPDI01;s__	RES_21_09_03_R2_SRF_MG_573_9	258.492130540421	NA	NA	NA	NA	NA				RNA recognition motif. (a.k.a. RRM	RBD	or RNP domain) [PF00076.24]		0	NA	NA
RES_21_08_16_R1_SRF_MG_Anaeromyxobacter_74_22	black	7	d__Bacteria;p__Myxococcota;c__Myxococcia;o__Myxococcales;f__Anaeromyxobacteraceae;g__;s__	RES_21_08_16_R1_SRF_MG_71929_1	258.485995503417	NA	NA	NA	NA	NA						0	NA	NA
RES_21_07_21_R3_M1_MG_Anaeromyxobacter_73_14	black	31	d__Bacteria;p__Myxococcota;c__Myxococcia;o__Myxococcales;f__Anaeromyxobacteraceae;g__Anaeromyxobacter;s__	RES_21_07_21_R3_M1_MG_1487_11	258.447157166128	NA	NA	NA	NA	NA						0	NA	NA
RES_21_07_21_R3_M1_MG_Anaeromyxobacter_73_14	black	31	d__Bacteria;p__Myxococcota;c__Myxococcia;o__Myxococcales;f__Anaeromyxobacteraceae;g__Anaeromyxobacter;s__	RES_21_07_21_R3_M1_MG_4738_12	258.447022033206	NA	NA	NA	NA	NA						0	NA	NA
RES_21_08_16_R3_SRF_MG_vamb_6442	black	6	d__Bacteria;p__Acidobacteriota;c__Terriglobia;o__Terriglobales;f__SbA1;g__Sulfotelmatobacter;s__	RES_21_08_16_R3_SRF_MG_48_73	258.421111074993	NA	NA	NA	NA	NA	K21162	enediyne biosynthesis protein E4		ASPIC and UnbV [PF07593.14]; FG-GAP-like repeat [PF13517.8]		0	NA	NA
RES_21_10_01_R2_SRF_MG_Acidobacteria_57_6	black	41	d__Bacteria;p__Acidobacteriota;c__Terriglobia;o__Terriglobales;f__SbA1;g__;s__	RES_21_10_01_R2_SRF_MG_12140_3	258.408545970484	NA	NA	NA	NA	NA				Response regulator receiver domain [PF00072.26]; Bacterial regulatory proteins	luxR family [PF00196.21]		0	NA	NA
RES_21_09_03_R2_RHZ_MG_Candidatus_Koribacter_versatilis_58_14	black	5	d__Bacteria;p__Acidobacteriota;c__Terriglobia;o__Terriglobales;f__Koribacteraceae;g__;s__	RES_21_09_03_R2_RHZ_MG_883_11	258.39282917903	NA	NA	NA	NA	NA	K00554	tRNA (guanine37-N1)-methyltransferase [EC:2.1.1.228]		tRNA (Guanine-1)-methyltransferase [PF01746.23]		0	NA	NA
RES_21_09_03_R2_SRF_MG_Acidobacteria_57_6	black	51	d__Bacteria;p__Acidobacteriota;c__Terriglobia;o__Terriglobales;f__JAEZPW01;g__JAEZPW01;s__	RES_21_09_03_R2_SRF_MG_60287_2	258.367099658096	NA	NA	NA	NA	NA						0	NA	NA
RES_21_09_03_R3_RHZ_MG_Myxococcales_68_12	black	59	d__Bacteria;p__Myxococcota;c__Myxococcia;o__Myxococcales;f__UBA5297;g__;s__	RES_21_09_03_R3_RHZ_MG_17896_2	258.285010926959	NA	NA	NA	NA	HdrC (S-reducer)	K03390	heterodisulfide reductase subunit C2 [EC:1.8.7.3 1.8.98.4 1.8.98.5 1.8.98.6]		4Fe-4S dicluster domain [PF13534.8]; 4Fe-4S dicluster domain [PF13183.8]; 4Fe-4S dicluster domain [PF13237.8]; 4Fe-4S dicluster domain [PF13187.8]		0	NA	NA
RES_21_08_16_R1_SRF_MG_Anaeromyxobacter_74_22	black	7	d__Bacteria;p__Myxococcota;c__Myxococcia;o__Myxococcales;f__Anaeromyxobacteraceae;g__;s__	RES_21_08_16_R1_SRF_MG_19812_4	258.257516484362	NA	NA	NA	NA	NA	K00948	ribose-phosphate pyrophosphokinase [EC:2.7.6.1]		N-terminal domain of ribose phosphate pyrophosphokinase [PF13793.8]; Phosphoribosyl synthetase-associated domain [PF14572.8]; Phosphoribosyl transferase domain [PF00156.29]		0	NA	NA
RES_21_09_03_R2_SRF_MG_Acidobacteriales_58_10	black	21	d__Bacteria;p__Acidobacteriota;c__Terriglobia;o__Terriglobales;f__Koribacteraceae;g__;s__	RES_21_09_03_R2_SRF_MG_565_28	258.192288379469	NA	NA	NA	NA	NA						0	NA	NA
RES_21_08_16_R3_SRF_MG_vamb_6442	black	6	d__Bacteria;p__Acidobacteriota;c__Terriglobia;o__Terriglobales;f__SbA1;g__Sulfotelmatobacter;s__	RES_21_08_16_R3_SRF_MG_953_1	258.161199546455	NA	NA	NA	NA	NA				4Fe-4S dicluster domain [PF13187.8]; 4Fe-4S dicluster domain [PF12838.9]; 4Fe-4S dicluster domain [PF13237.8]; 4Fe-4S dicluster domain [PF14697.8]		0	NA	NA
RES_21_08_16_R1_SRF_MG_Anaeromyxobacter_74_22	black	7	d__Bacteria;p__Myxococcota;c__Myxococcia;o__Myxococcales;f__Anaeromyxobacteraceae;g__;s__	RES_21_08_16_R1_SRF_MG_2677_7	258.075444959415	NA	NA	NA	NA	NA	K23743	peptidyl-Asp metalloendopeptidase [EC:3.4.24.33]	MER0120624 - family M72 unassigned peptidases (Stenotrophomonas maltophilia) [M72.UPW]#M72#{peptidase unit: 198-417}~source ACF50520~	Metallo-peptidase family M12B Reprolysin-like [PF13583.8]; Regulator of chromosome condensation (RCC1) repeat [PF00415.20]; Regulator of chromosome condensation (RCC1) repeat [PF13540.8]; Metallo-peptidase family M12B Reprolysin-like [PF13582.8]; Metallo-peptidase family M12 [PF13688.8]		0	NA	NA
RES_21_07_21_R3_M1_MG_Anaeromyxobacter_73_14	black	31	d__Bacteria;p__Myxococcota;c__Myxococcia;o__Myxococcales;f__Anaeromyxobacteraceae;g__Anaeromyxobacter;s__	RES_21_07_21_R3_M1_MG_304_49	257.994035614303	NA	NA	NA	NA	NA						0	NA	NA
RES_21_09_03_R2_RHZ_MG_Candidatus_Koribacter_versatilis_58_14	black	5	d__Bacteria;p__Acidobacteriota;c__Terriglobia;o__Terriglobales;f__Koribacteraceae;g__;s__	RES_21_09_03_R2_RHZ_MG_883_10	257.962621379011	NA	NA	NA	NA	NA	K02884	large subunit ribosomal protein L19		Ribosomal protein L19 [PF01245.22]		0	NA	NA
RES_21_09_03_R3_RHZ_MG_Myxococcales_68_12	black	59	d__Bacteria;p__Myxococcota;c__Myxococcia;o__Myxococcales;f__UBA5297;g__;s__	RES_21_09_03_R3_RHZ_MG_2268_2	257.91017192222	NA	NA	NA	NA	NA				Histidine kinase-	DNA gyrase B-	and HSP90-like ATPase [PF02518.28]; Response regulator receiver domain [PF00072.26]; His Kinase A (phospho-acceptor) domain [PF00512.27]		0	NA	NA
RES_21_06_09_R2_RHZ_MG_Methylobacter_tundripaludum_49_12	black	121	d__Bacteria;p__Pseudomonadota;c__Gammaproteobacteria;o__Methylococcales;f__Methylomonadaceae;g__Methylobacter_A;s__	RES_21_06_09_R2_RHZ_MG_1205_4	257.907541162778	NA	NA	NA	NA	NA	K02863	large subunit ribosomal protein L1		Ribosomal protein L1p/L10e family [PF00687.23]		0	NA	NA
RES_21_08_16_R1_SRF_MG_Anaeromyxobacter_74_22	black	7	d__Bacteria;p__Myxococcota;c__Myxococcia;o__Myxococcales;f__Anaeromyxobacteraceae;g__;s__	RES_21_08_16_R1_SRF_MG_51518_3	257.900387899151	NA	NA	NA	NA	NA						0	NA	NA
RES_21_06_09_R2_RHZ_MG_Bacteria_61_10	black	27	d__Bacteria;p__Chloroflexota;c__Chloroflexia;o__54-19;f__JADMIH01;g__;s__	RES_21_06_09_R2_RHZ_MG_1354_5	257.864513928461	NA	NA	NA	NA	NA	K03605	hydrogenase maturation protease [EC:3.4.23.-]	MER0232249 - family A31 unassigned peptidases () [A31.UPW]#A31#{peptidase unit: 7-152}~source BAL55541~	Hydrogenase maturation protease [PF01750.20]		0	NA	NA
RES_21_09_03_R2_SRF_MG_Acidobacteriales_58_10	black	21	d__Bacteria;p__Acidobacteriota;c__Terriglobia;o__Terriglobales;f__Koribacteraceae;g__;s__	RES_21_09_03_R2_SRF_MG_267_33	257.823517338029	NA	NA	NA	NA	NA						0	NA	NA
RES_21_09_03_R3_RHZ_MG_Myxococcales_68_12	black	59	d__Bacteria;p__Myxococcota;c__Myxococcia;o__Myxococcales;f__UBA5297;g__;s__	RES_21_09_03_R3_RHZ_MG_39682_3	257.607388978864	NA	NA	NA	NA	NA				Cysteine-rich CPXCG [PF14255.8]		0	NA	NA
RES_21_09_03_R2_SRF_MG_Acidobacteria_57_6	black	51	d__Bacteria;p__Acidobacteriota;c__Terriglobia;o__Terriglobales;f__JAEZPW01;g__JAEZPW01;s__	RES_21_09_03_R2_SRF_MG_2989_12	257.592341008839	NA	NA	NA	NA	NA						0	NA	NA
RES_21_06_09_R2_RHZ_MG_concoct_175_sub	black	52	d__Bacteria;p__Bacteroidota;c__Bacteroidia;o__Bacteroidales;f__VadinHA17;g__LD21;s__	RES_21_06_09_R2_RHZ_MG_982_5	257.532938154435	NA	NA	NA	NA	NA	K02003	putative ABC transport system ATP-binding protein		ABC transporter [PF00005.29]; RecF/RecN/SMC N terminal domain [PF02463.21]		0	NA	NA
RES_21_06_09_R3_RHZ_MG_Bacteria_63_13	black	10	d__Bacteria;p__Chloroflexota;c__Chloroflexia;o__54-19;f__JADMIH01;g__JADMIH01;s__	RES_21_06_09_R3_RHZ_MG_2172_2	257.488343363621	NA	NA	NA	NA	NA						0	NA	NA
RES_21_07_21_R3_M1_MG_Anaeromyxobacter_73_14	black	31	d__Bacteria;p__Myxococcota;c__Myxococcia;o__Myxococcales;f__Anaeromyxobacteraceae;g__Anaeromyxobacter;s__	RES_21_07_21_R3_M1_MG_21029_2	257.442185368849	NA	NA	NA	NA	NA	K03527	4-hydroxy-3-methylbut-2-en-1-yl diphosphate reductase [EC:1.17.7.4]		LytB protein [PF02401.20]		0	NA	NA
RES_21_08_16_R2_SRF_MG_Longimicrobiales_70_7	black	43	d__Bacteria;p__Gemmatimonadota;c__Gemmatimonadetes;o__Longimicrobiales;f__RSA9;g__JADGQX01;s__	RES_21_08_16_R2_SRF_MG_116858_5	257.396188364712	NA	NA	NA	NA	NA	K02895	large subunit ribosomal protein L24		Ribosomal proteins 50S L24/mitochondrial 39S L24 [PF17136.6]; Ribosomal proteins L26 eukaryotic	L24P archaeal [PF16906.7]; KOW motif [PF00467.31]		0	NA	NA
RES_21_09_03_R2_SRF_MG_Acidobacteria_57_6	black	51	d__Bacteria;p__Acidobacteriota;c__Terriglobia;o__Terriglobales;f__JAEZPW01;g__JAEZPW01;s__	RES_21_09_03_R2_SRF_MG_107430_3	257.39302673082	NA	NA	NA	NA	NA	K02996	small subunit ribosomal protein S9		Ribosomal protein S9/S16 [PF00380.21]		0	NA	NA
RES_21_08_16_R1_SRF_MG_Anaeromyxobacter_74_22	black	7	d__Bacteria;p__Myxococcota;c__Myxococcia;o__Myxococcales;f__Anaeromyxobacteraceae;g__;s__	RES_21_08_16_R1_SRF_MG_2365_10	257.254038014323	NA	NA	NA	NA	NA	K03303	lactate permease		L-lactate permease [PF02652.16]		0	NA	NA
RES_21_09_03_R2_SRF_MG_Acidobacteria_57_6	black	51	d__Bacteria;p__Acidobacteriota;c__Terriglobia;o__Terriglobales;f__JAEZPW01;g__JAEZPW01;s__	RES_21_09_03_R2_SRF_MG_209031_1	257.223065296388	NA	NA	NA	NA	NA				DcaP outer membrane protein [PF19577.1]		0	NA	NA
RES_21_07_21_R3_M1_MG_Anaeromyxobacter_73_14	black	31	d__Bacteria;p__Myxococcota;c__Myxococcia;o__Myxococcales;f__Anaeromyxobacteraceae;g__Anaeromyxobacter;s__	RES_21_07_21_R3_M1_MG_26889_3	257.219097243935	NA	NA	NA	NA	NA	K09981	uncharacterized protein		Transcription factor zinc-finger [PF13453.8]		0	NA	NA
RES_21_06_09_R2_RHZ_MG_concoct_175_sub	black	52	d__Bacteria;p__Bacteroidota;c__Bacteroidia;o__Bacteroidales;f__VadinHA17;g__LD21;s__	RES_21_06_09_R2_RHZ_MG_19339_1	257.168417742976	NA	NA	NA	NA	NA						0	NA	NA
RES_21_08_16_R1_SRF_MG_metabat2_13	black	2	d__Bacteria;p__Acidobacteriota;c__Vicinamibacteria;o__Vicinamibacterales;f__2-12-FULL-66-21;g__JACPDI01;s__	RES_21_08_16_R1_SRF_MG_13_133	257.149364554039	NA	NA	NA	NA	NA	K11903	type VI secretion system secreted protein Hcp		Type VI secretion system effector	Hcp [PF05638.14]		0	NA	NA
RES_21_08_16_R1_SRF_MG_metabat2_13	black	2	d__Bacteria;p__Acidobacteriota;c__Vicinamibacteria;o__Vicinamibacterales;f__2-12-FULL-66-21;g__JACPDI01;s__	RES_21_08_16_R1_SRF_MG_58507_6	257.07646724579	NA	NA	NA	NA	NA	K00948	ribose-phosphate pyrophosphokinase [EC:2.7.6.1]		Phosphoribosyl synthetase-associated domain [PF14572.8]; Phosphoribosyl transferase domain [PF00156.29]; N-terminal domain of ribose phosphate pyrophosphokinase [PF13793.8]		0	NA	NA
RES_21_08_16_R3_SRF_MG_concoct_11	black	48	d__Bacteria;p__Chloroflexota;c__Limnocylindria;o__Limnocylindrales;f__CSP1-4;g__;s__	RES_21_08_16_R3_SRF_MG_17971_3	256.995899317049	NA	NA	NA	NA	NA	K06871	uncharacterized protein		4Fe-4S single cluster domain [PF13353.8]; Radical SAM superfamily [PF04055.23]		0	NA	NA
RES_21_08_16_R3_SRF_MG_concoct_11	black	48	d__Bacteria;p__Chloroflexota;c__Limnocylindria;o__Limnocylindrales;f__CSP1-4;g__;s__	RES_21_08_16_R3_SRF_MG_24906_4	256.981528379623	NA	NA	NA	NA	NA						0	NA	NA
RES_21_08_16_R2_SRF_MG_Acidobacteria_57_7	black	42	d__Bacteria;p__Acidobacteriota;c__Terriglobia;o__Terriglobales;f__SbA1;g__Gp1-AA145;s__	RES_21_08_16_R2_SRF_MG_120459_2	256.977881152372	NA	NA	NA	NA	NA						0	NA	NA
RES_21_09_03_R2_RHZ_MG_Candidatus_Koribacter_versatilis_58_14	black	5	d__Bacteria;p__Acidobacteriota;c__Terriglobia;o__Terriglobales;f__Koribacteraceae;g__;s__	RES_21_09_03_R2_RHZ_MG_326_1	256.954191100295	NA	NA	NA	NA	NA						0	NA	NA
RES_21_08_16_R1_SRF_MG_metabat2_13	black	2	d__Bacteria;p__Acidobacteriota;c__Vicinamibacteria;o__Vicinamibacterales;f__2-12-FULL-66-21;g__JACPDI01;s__	RES_21_08_16_R1_SRF_MG_4_263	256.832616524445	NA	NA	NA	NA	NA	K03521	electron transfer flavoprotein beta subunit		Electron transfer flavoprotein domain [PF01012.23]		0	NA	NA
RES_21_09_03_R3_RHZ_MG_Myxococcales_68_12	black	59	d__Bacteria;p__Myxococcota;c__Myxococcia;o__Myxococcales;f__UBA5297;g__;s__	RES_21_09_03_R3_RHZ_MG_1605_6	256.795839056299	NA	NA	NA	NA	NA						0	NA	NA
RES_21_08_16_R1_SRF_MG_metabat2_13	black	2	d__Bacteria;p__Acidobacteriota;c__Vicinamibacteria;o__Vicinamibacterales;f__2-12-FULL-66-21;g__JACPDI01;s__	RES_21_08_16_R1_SRF_MG_580_49	256.78106952031	NA	NA	NA	NA	NA				Family of unknown function (DUF6335) [PF19861.1]		0	NA	NA
RES_21_08_16_R1_SRF_MG_metabat2_13	black	2	d__Bacteria;p__Acidobacteriota;c__Vicinamibacteria;o__Vicinamibacterales;f__2-12-FULL-66-21;g__JACPDI01;s__	RES_21_08_16_R1_SRF_MG_18_101	256.751767291809	NA	NA	NA	NA	NA				Molybdopterin oxidoreductase Fe4S4 domain [PF04879.18]; Molybdopterin oxidoreductase [PF00384.24]		0	NA	NA
RES_21_06_09_R2_RHZ_MG_Methylobacter_tundripaludum_49_12	black	121	d__Bacteria;p__Pseudomonadota;c__Gammaproteobacteria;o__Methylococcales;f__Methylomonadaceae;g__Methylobacter_A;s__	RES_21_06_09_R2_RHZ_MG_21608_2	256.653098126911	Oxidative phosphorylation	Complex V (F-type H+-transporting ATPase)	F-type H+/Na+-transporting ATPase subunit alpha	NA	NA	K02111	F-type H+/Na+-transporting ATPase subunit alpha [EC:7.1.2.2 7.2.2.1]		ATP synthase alpha/beta family	nucleotide-binding domain [PF00006.27]; ATP synthase alpha/beta chain	C terminal domain [PF00306.29]; ATP synthase alpha/beta family	beta-barrel domain [PF02874.25]; Photosystem I psaA/psaB protein [PF00223.21]; ATP synthase [PF00231.21]		0	NA	NA
RES_21_07_21_R3_M1_MG_Anaeromyxobacter_73_14	black	31	d__Bacteria;p__Myxococcota;c__Myxococcia;o__Myxococcales;f__Anaeromyxobacteraceae;g__Anaeromyxobacter;s__	RES_21_07_21_R3_M1_MG_4459_3	256.649032799021	NA	NA	NA	NA	NA						0	NA	NA
RES_21_09_03_R2_RHZ_MG_Candidatus_Koribacter_versatilis_58_14	black	5	d__Bacteria;p__Acidobacteriota;c__Terriglobia;o__Terriglobales;f__Koribacteraceae;g__;s__	RES_21_09_03_R2_RHZ_MG_6_27	256.576940780597	NA	NA	NA	NA	NA				Cytochrome D1 heme domain [PF02239.18]		0	NA	NA
RES_21_09_03_R2_RHZ_MG_Candidatus_Koribacter_versatilis_58_14	black	5	d__Bacteria;p__Acidobacteriota;c__Terriglobia;o__Terriglobales;f__Koribacteraceae;g__;s__	RES_21_09_03_R2_RHZ_MG_37_23	256.560643897575	NA	NA	NA	NA	NA						0	NA	NA
RES_21_06_09_R2_RHZ_MG_concoct_175_sub	black	52	d__Bacteria;p__Bacteroidota;c__Bacteroidia;o__Bacteroidales;f__VadinHA17;g__LD21;s__	RES_21_06_09_R2_RHZ_MG_798_8	256.443345479034	NA	NA	NA	NA	NA						0	NA	NA
RES_21_09_03_R2_SRF_MG_Bacteria_64_7	black	45	d__Bacteria;p__Acidobacteriota;c__Thermoanaerobaculia;o__Gp7-AA8;f__Gp7-AA8;g__JAJXWV01;s__	RES_21_09_03_R2_SRF_MG_233072_2	256.398297607093	NA	NA	NA	NA	NA	K02913	large subunit ribosomal protein L33		Ribosomal protein L33 [PF00471.22]		0	NA	NA
RES_21_07_21_R3_M1_MG_Anaeromyxobacter_73_14	black	31	d__Bacteria;p__Myxococcota;c__Myxococcia;o__Myxococcales;f__Anaeromyxobacteraceae;g__Anaeromyxobacter;s__	RES_21_07_21_R3_M1_MG_48898_2	256.37362029754	NA	NA	NA	NA	NA	K03799	heat shock protein HtpX [EC:3.4.24.-]	MER0050618 - HtpX-2 peptidase (Anaeromyxobacter dehalogenans) [M48.004]#M48B#{peptidase unit: 88-306}~source ACL66360~	Peptidase family M48 [PF01435.20]; BlaR1 peptidase M56 [PF05569.13]		0	NA	NA
RES_21_09_03_R3_RHZ_MG_Myxococcales_68_12	black	59	d__Bacteria;p__Myxococcota;c__Myxococcia;o__Myxococcales;f__UBA5297;g__;s__	RES_21_09_03_R3_RHZ_MG_185110_1	256.279206110815	NA	NA	NA	NA	NA				Thioredoxin domain [PF13192.8]; Glutaredoxin [PF00462.26]		0	NA	NA
RES_21_10_01_R2_SRF_MG_Acidobacteria_57_6	black	41	d__Bacteria;p__Acidobacteriota;c__Terriglobia;o__Terriglobales;f__SbA1;g__;s__	RES_21_10_01_R2_SRF_MG_1896_5	256.245748891656	NA	NA	NA	NA	NA				Protein of unknown function (DUF2934) [PF11154.10]; Hsp20/alpha crystallin family [PF00011.23]		0	NA	NA
RES_21_09_03_R2_SRF_MG_Bacteria_64_7	black	45	d__Bacteria;p__Acidobacteriota;c__Thermoanaerobaculia;o__Gp7-AA8;f__Gp7-AA8;g__JAJXWV01;s__	RES_21_09_03_R2_SRF_MG_26745_4	256.173886545571	NA	NA	NA	NA	NA						0	NA	NA
RES_21_07_07_R3_SRF_MG_maxbin2_14_sub	black	77	d__Bacteria;p__Nitrospirota;c__UBA9217;o__UBA9217;f__;g__;s__	RES_21_07_07_R3_SRF_MG_11728_1	256.152039593	NA	NA	NA	NA	NA						0	NA	NA
RES_21_06_09_R2_RHZ_MG_Chloroflexi_49_13	black	8	d__Bacteria;p__Chloroflexota;c__Anaerolineae;o__Anaerolineales;f__EnvOPS12;g__UBA12294;s__	RES_21_06_09_R2_RHZ_MG_14539_6	256.094434118833	NA	NA	NA	NA	NA	K16937	thiosulfate dehydrogenase (quinone) large subunit [EC:1.8.5.2]		TQO small subunit DoxD [PF04173.15]		0	NA	NA
RES_21_08_16_R1_SRF_MG_Anaeromyxobacter_74_22	black	7	d__Bacteria;p__Myxococcota;c__Myxococcia;o__Myxococcales;f__Anaeromyxobacteraceae;g__;s__	RES_21_08_16_R1_SRF_MG_3416_12	256.086179008157	NA	NA	NA	NA	NA				Protein of unknown function (DUF3014) [PF11219.10]		0	NA	NA
RES_21_07_21_R3_M1_MG_Anaeromyxobacter_73_14	black	31	d__Bacteria;p__Myxococcota;c__Myxococcia;o__Myxococcales;f__Anaeromyxobacteraceae;g__Anaeromyxobacter;s__	RES_21_07_21_R3_M1_MG_91234_2	255.979436143687	NA	NA	NA	NA	NA				Histidine kinase-	DNA gyrase B-	and HSP90-like ATPase [PF02518.28]; Response regulator receiver domain [PF00072.26]; His Kinase A (phospho-acceptor) domain [PF00512.27]; RsbT co-antagonist protein rsbRD N-terminal domain [PF14361.8]		0	NA	NA
RES_21_06_09_R3_RHZ_MG_Bacteria_63_13	black	10	d__Bacteria;p__Chloroflexota;c__Chloroflexia;o__54-19;f__JADMIH01;g__JADMIH01;s__	RES_21_06_09_R3_RHZ_MG_601_3	255.898546164769	NA	NA	NA	NA	NA				N-terminal domain of toast_rack	DUF2154 [PF17115.7]; Cell wall-active antibiotics response 4TMS YvqF [PF09922.11]; Domain of unknown function (DUF5668) [PF18917.2]		0	NA	NA
RES_21_06_09_R3_RHZ_MG_Bacteria_63_13	black	10	d__Bacteria;p__Chloroflexota;c__Chloroflexia;o__54-19;f__JADMIH01;g__JADMIH01;s__	RES_21_06_09_R3_RHZ_MG_9896_2	255.880715854455	NA	NA	NA	NA	NA				SnoaL-like polyketide cyclase [PF07366.14]; SnoaL-like domain [PF12680.9]		0	NA	NA
RES_21_07_07_R1_RHZ_MG_Vicinamibacterales_68_16	black	4	d__Bacteria;p__Acidobacteriota;c__Vicinamibacteria;o__Vicinamibacterales;f__Fen-181;g__;s__	RES_21_07_07_R1_RHZ_MG_45201_3	255.844588204274	NA	NA	NA	NA	NA	K02931	large subunit ribosomal protein L5		ribosomal L5P family C-terminus [PF00673.23]; Ribosomal protein L5 [PF00281.21]		0	NA	NA
RES_21_07_07_R1_RHZ_MG_Acidobacteria_66_11	black	9	d__Bacteria;p__Acidobacteriota;c__Vicinamibacteria;o__Vicinamibacterales;f__2-12-FULL-66-21;g__;s__	RES_21_07_07_R1_RHZ_MG_17085_5	255.820458973	NA	NA	NA	NA	NA						0	NA	NA
RES_21_09_03_R3_RHZ_MG_Myxococcales_68_12	black	59	d__Bacteria;p__Myxococcota;c__Myxococcia;o__Myxococcales;f__UBA5297;g__;s__	RES_21_09_03_R3_RHZ_MG_29529_2	255.807652182137	NA	NA	NA	NA	NA				Response regulator receiver domain [PF00072.26]		0	NA	NA
RES_21_09_03_R2_SRF_MG_Acidobacteriales_58_10	black	21	d__Bacteria;p__Acidobacteriota;c__Terriglobia;o__Terriglobales;f__Koribacteraceae;g__;s__	RES_21_09_03_R2_SRF_MG_4249_12	255.723647027537	NA	NA	NA	NA	NA	K04065	K04065	hyperosmotically inducible periplasmic protein; hyperosmotically inducible periplasmic protein		BON domain [PF04972.19]		0	NA	NA
RES_21_09_03_R2_SRF_MG_Acidobacteriales_58_10	black	21	d__Bacteria;p__Acidobacteriota;c__Terriglobia;o__Terriglobales;f__Koribacteraceae;g__;s__	RES_21_09_03_R2_SRF_MG_1883_15	255.631758922983	NA	NA	NA	NA	NA	K02909	large subunit ribosomal protein L31		Ribosomal protein L31 [PF01197.20]		1	NA	NA
RES_21_08_16_R1_SRF_MG_metabat2_13	black	2	d__Bacteria;p__Acidobacteriota;c__Vicinamibacteria;o__Vicinamibacterales;f__2-12-FULL-66-21;g__JACPDI01;s__	RES_21_08_16_R1_SRF_MG_152_45	255.543933621374	NA	NA	NA	NA	NA						0	NA	NA
RES_21_07_07_R1_RHZ_MG_Acidobacteria_66_11	black	9	d__Bacteria;p__Acidobacteriota;c__Vicinamibacteria;o__Vicinamibacterales;f__2-12-FULL-66-21;g__;s__	RES_21_07_07_R1_RHZ_MG_38853_3	255.517514329525	NA	NA	NA	NA	NA				Collagen triple helix repeat (20 copies) [PF01391.20]		0	NA	NA
RES_21_08_16_R2_SRF_MG_Longimicrobiales_70_7	black	43	d__Bacteria;p__Gemmatimonadota;c__Gemmatimonadetes;o__Longimicrobiales;f__RSA9;g__JADGQX01;s__	RES_21_08_16_R2_SRF_MG_7026_4	255.47822898514	NA	NA	NA	NA	NA						0	NA	NA
RES_21_07_21_R3_M1_MG_Anaeromyxobacter_73_14	black	31	d__Bacteria;p__Myxococcota;c__Myxococcia;o__Myxococcales;f__Anaeromyxobacteraceae;g__Anaeromyxobacter;s__	RES_21_07_21_R3_M1_MG_131271_2	255.396931988233	Sulfur cycling enzymes (detailed)	Assimilatory sulfur metabolism| Sulfide -> Cysteine	cysteine synthase	NA	NA	K01738	cysteine synthase [EC:2.5.1.47]		Pyridoxal-phosphate dependent enzyme [PF00291.27]		0	NA	NA
RES_21_08_16_R1_SRF_MG_Anaeromyxobacter_74_22	black	7	d__Bacteria;p__Myxococcota;c__Myxococcia;o__Myxococcales;f__Anaeromyxobacteraceae;g__;s__	RES_21_08_16_R1_SRF_MG_8337_4	255.393484570668	NA	NA	NA	NA	NA						0	NA	NA
RES_21_07_07_R1_RHZ_MG_Vicinamibacterales_68_16	black	4	d__Bacteria;p__Acidobacteriota;c__Vicinamibacteria;o__Vicinamibacterales;f__Fen-181;g__;s__	RES_21_07_07_R1_RHZ_MG_60312_3	255.290133922555	NA	NA	NA	NA	NA				Omp85 superfamily domain [PF01103.25]		0	NA	NA
RES_21_09_03_R2_RHZ_MG_Candidatus_Koribacter_versatilis_58_14	black	5	d__Bacteria;p__Acidobacteriota;c__Terriglobia;o__Terriglobales;f__Koribacteraceae;g__;s__	RES_21_09_03_R2_RHZ_MG_153_11	255.276546051648	NA	NA	NA	NA	NA				Peptidase MA superfamily [PF13485.8]; Protein of unknown function (DUF1570) [PF07607.13]; Collagenase [PF01752.19]; Tetratricopeptide repeat [PF14559.8]		0	NA	NA
RES_21_10_01_R2_SRF_MG_Acidobacteria_57_6	black	41	d__Bacteria;p__Acidobacteriota;c__Terriglobia;o__Terriglobales;f__SbA1;g__;s__	RES_21_10_01_R2_SRF_MG_3377_6	255.195957663476	NA	NA	NA	NA	NA	K03561	biopolymer transport protein ExbB		MotA/TolQ/ExbB proton channel family [PF01618.18]		0	NA	NA
RES_21_09_03_R2_RHZ_MG_Candidatus_Koribacter_versatilis_58_14	black	5	d__Bacteria;p__Acidobacteriota;c__Terriglobia;o__Terriglobales;f__Koribacteraceae;g__;s__	RES_21_09_03_R2_RHZ_MG_12_33	255.056962195712	NA	NA	NA	NA	NA						0	NA	NA
RES_21_08_16_R2_SRF_MG_Longimicrobiales_70_7	black	43	d__Bacteria;p__Gemmatimonadota;c__Gemmatimonadetes;o__Longimicrobiales;f__RSA9;g__JADGQX01;s__	RES_21_08_16_R2_SRF_MG_164262_2	254.944398057247	NA	NA	NA	NA	NA				Predicted membrane protein (DUF2231) [PF09990.11]		0	NA	NA
RES_21_08_16_R3_SRF_MG_vamb_6442	black	6	d__Bacteria;p__Acidobacteriota;c__Terriglobia;o__Terriglobales;f__SbA1;g__Sulfotelmatobacter;s__	RES_21_08_16_R3_SRF_MG_285_52	254.90203026594	NA	NA	NA	NA	NA						0	NA	NA
RES_21_10_01_R2_SRF_MG_Acidobacteria_57_6	black	41	d__Bacteria;p__Acidobacteriota;c__Terriglobia;o__Terriglobales;f__SbA1;g__;s__	RES_21_10_01_R2_SRF_MG_9870_3	254.880494832707	NA	NA	NA	NA	NA	K06142	outer membrane protein		Outer membrane protein (OmpH-like) [PF03938.16]		0	NA	NA
RES_21_07_21_R3_M1_MG_Anaeromyxobacter_73_14	black	31	d__Bacteria;p__Myxococcota;c__Myxococcia;o__Myxococcales;f__Anaeromyxobacteraceae;g__Anaeromyxobacter;s__	RES_21_07_21_R3_M1_MG_34337_1	254.853622207957	NA	NA	NA	NA	NA	K03303	lactate permease		L-lactate permease [PF02652.16]		0	NA	NA
RES_21_08_16_R1_SRF_MG_Anaeromyxobacter_74_22	black	7	d__Bacteria;p__Myxococcota;c__Myxococcia;o__Myxococcales;f__Anaeromyxobacteraceae;g__;s__	RES_21_08_16_R1_SRF_MG_6641_9	254.840908191326	NA	NA	NA	NA	NA						0	NA	NA
RES_21_08_16_R1_SRF_MG_metabat2_13	black	2	d__Bacteria;p__Acidobacteriota;c__Vicinamibacteria;o__Vicinamibacterales;f__2-12-FULL-66-21;g__JACPDI01;s__	RES_21_08_16_R1_SRF_MG_13_77	254.749210997249	NA	NA	NA	NA	NA	K01923	phosphoribosylaminoimidazole-succinocarboxamide synthase [EC:6.3.2.6]		SAICAR synthetase [PF01259.20]		0	NA	NA
RES_21_08_16_R1_SRF_MG_Anaeromyxobacter_74_22	black	7	d__Bacteria;p__Myxococcota;c__Myxococcia;o__Myxococcales;f__Anaeromyxobacteraceae;g__;s__	RES_21_08_16_R1_SRF_MG_36185_3	254.68219044691	NA	NA	NA	NA	NA						0	NA	NA
RES_21_07_07_R3_SRF_MG_maxbin2_14_sub	black	77	d__Bacteria;p__Nitrospirota;c__UBA9217;o__UBA9217;f__;g__;s__	RES_21_07_07_R3_SRF_MG_41748_3	254.63673736741	NA	NA	NA	NA	NA						0	NA	NA
RES_21_09_03_R3_RHZ_MG_Myxococcales_68_12	black	59	d__Bacteria;p__Myxococcota;c__Myxococcia;o__Myxococcales;f__UBA5297;g__;s__	RES_21_09_03_R3_RHZ_MG_10811_5	254.578565602364	NA	NA	NA	NA	NA	K21495	antitoxin FitA		Arc-like DNA binding domain [PF03869.16]		0	NA	NA
RES_21_06_09_R2_RHZ_MG_Chloroflexi_49_13	black	8	d__Bacteria;p__Chloroflexota;c__Anaerolineae;o__Anaerolineales;f__EnvOPS12;g__UBA12294;s__	RES_21_06_09_R2_RHZ_MG_1490_13	254.390755779594	NA	NA	NA	NA	NA	K02483	two-component system	OmpR family	response regulator		Response regulator receiver domain [PF00072.26]; Transcriptional regulatory protein	C terminal [PF00486.30]		0	NA	NA
RES_21_06_09_R2_RHZ_MG_concoct_175_sub	black	52	d__Bacteria;p__Bacteroidota;c__Bacteroidia;o__Bacteroidales;f__VadinHA17;g__LD21;s__	RES_21_06_09_R2_RHZ_MG_10067_3	254.144915202797	NA	NA	NA	NA	NA				Oxidoreductase family	C-terminal alpha/beta domain [PF19051.2]; Oxidoreductase family	NAD-binding Rossmann fold [PF01408.24]		0	NA	NA
RES_21_09_03_R3_RHZ_MG_Myxococcales_68_12	black	59	d__Bacteria;p__Myxococcota;c__Myxococcia;o__Myxococcales;f__UBA5297;g__;s__	RES_21_09_03_R3_RHZ_MG_3506_2	254.13659519329	NA	NA	NA	NA	NA	K03832	K03832	periplasmic protein TonB; periplasmic protein TonB		TonB C terminal [PF13103.8]		0	NA	NA
RES_21_08_16_R1_SRF_MG_Anaeromyxobacter_74_22	black	7	d__Bacteria;p__Myxococcota;c__Myxococcia;o__Myxococcales;f__Anaeromyxobacteraceae;g__;s__	RES_21_08_16_R1_SRF_MG_185972_3	254.055356497324	NA	NA	NA	NA	NA	K00175	2-oxoglutarate/2-oxoacid ferredoxin oxidoreductase subunit beta [EC:1.2.7.3 1.2.7.11]		Thiamine pyrophosphate enzyme	C-terminal TPP binding domain [PF02775.23]		0	NA	NA
RES_21_09_03_R2_SRF_MG_metabat2_17_sub	black	14	d__Bacteria;p__Acidobacteriota;c__Vicinamibacteria;o__Vicinamibacterales;f__2-12-FULL-66-21;g__JACPDI01;s__	RES_21_09_03_R2_SRF_MG_2211_8	254.043251705911	NA	NA	NA	NA	NA						0	NA	NA
RES_21_07_07_R1_RHZ_MG_Acidobacteria_66_11	black	9	d__Bacteria;p__Acidobacteriota;c__Vicinamibacteria;o__Vicinamibacterales;f__2-12-FULL-66-21;g__;s__	RES_21_07_07_R1_RHZ_MG_770_2	253.959634052397	NA	NA	NA	NA	NA						0	NA	NA
RES_21_08_16_R1_SRF_MG_metabat2_13	black	2	d__Bacteria;p__Acidobacteriota;c__Vicinamibacteria;o__Vicinamibacterales;f__2-12-FULL-66-21;g__JACPDI01;s__	RES_21_08_16_R1_SRF_MG_392_28	253.785238544689	NA	NA	NA	NA	NA	K03925	MraZ protein		MraZ protein	putative antitoxin-like [PF02381.20]		0	NA	NA
RES_21_08_16_R1_SRF_MG_metabat2_13	black	2	d__Bacteria;p__Acidobacteriota;c__Vicinamibacteria;o__Vicinamibacterales;f__2-12-FULL-66-21;g__JACPDI01;s__	RES_21_08_16_R1_SRF_MG_9148_2	253.686909454597	NA	NA	NA	NA	NA				Response regulator receiver domain [PF00072.26]		0	NA	NA
RES_21_08_16_R3_SRF_MG_vamb_6442	black	6	d__Bacteria;p__Acidobacteriota;c__Terriglobia;o__Terriglobales;f__SbA1;g__Sulfotelmatobacter;s__	RES_21_08_16_R3_SRF_MG_301_16	253.682077334428	NA	NA	NA	NA	NA				4Fe-4S dicluster domain [PF12838.9]; 4Fe-4S dicluster domain [PF13187.8]; 4Fe-4S dicluster domain [PF13237.8]; 4Fe-4S dicluster domain [PF14697.8]; 4Fe-4S dicluster domain [PF13247.8]; 4Fe-4S dicluster domain [PF13746.8]; 4Fe-4S binding domain [PF00037.29]; 4Fe-4S double cluster binding domain [PF13484.8]		0	NA	NA
RES_21_09_03_R3_RHZ_MG_Myxococcales_68_12	black	59	d__Bacteria;p__Myxococcota;c__Myxococcia;o__Myxococcales;f__UBA5297;g__;s__	RES_21_09_03_R3_RHZ_MG_18949_1	253.636632544893	NA	NA	NA	NA	NA						0	NA	NA
RES_21_06_09_R2_RHZ_MG_Bacteria_61_10	black	27	d__Bacteria;p__Chloroflexota;c__Chloroflexia;o__54-19;f__JADMIH01;g__;s__	RES_21_06_09_R2_RHZ_MG_1238_3	253.632077378831	NA	NA	NA	NA	NA						0	NA	NA
RES_21_09_03_R3_RHZ_MG_Myxococcales_68_12	black	59	d__Bacteria;p__Myxococcota;c__Myxococcia;o__Myxococcales;f__UBA5297;g__;s__	RES_21_09_03_R3_RHZ_MG_9731_4	253.596540704533	NA	NA	NA	NA	NA						0	NA	NA
RES_21_07_21_R3_M1_MG_Anaeromyxobacter_73_14	black	31	d__Bacteria;p__Myxococcota;c__Myxococcia;o__Myxococcales;f__Anaeromyxobacteraceae;g__Anaeromyxobacter;s__	RES_21_07_21_R3_M1_MG_19836_5	253.45587642466	NA	NA	NA	NA	NA						0	NA	NA
RES_21_07_21_R3_M1_MG_Anaeromyxobacter_73_14	black	31	d__Bacteria;p__Myxococcota;c__Myxococcia;o__Myxococcales;f__Anaeromyxobacteraceae;g__Anaeromyxobacter;s__	RES_21_07_21_R3_M1_MG_6086_2	253.435279702141	NA	NA	NA	NA	NA						0	NA	NA
RES_21_09_03_R2_SRF_MG_Acidobacteriales_58_10	black	21	d__Bacteria;p__Acidobacteriota;c__Terriglobia;o__Terriglobales;f__Koribacteraceae;g__;s__	RES_21_09_03_R2_SRF_MG_143_2	253.356581625926	NA	NA	NA	NA	NA	K00226	dihydroorotate dehydrogenase (fumarate) [EC:1.3.98.1]		Dihydroorotate dehydrogenase [PF01180.23]		0	NA	NA
RES_21_09_03_R3_RHZ_MG_Myxococcales_68_12	black	59	d__Bacteria;p__Myxococcota;c__Myxococcia;o__Myxococcales;f__UBA5297;g__;s__	RES_21_09_03_R3_RHZ_MG_3302_2	253.233676102841	NA	NA	NA	NA	NA				Peptidase MA superfamily [PF13485.8]		0	NA	NA
RES_21_08_16_R1_SRF_MG_Anaeromyxobacter_74_22	black	7	d__Bacteria;p__Myxococcota;c__Myxococcia;o__Myxococcales;f__Anaeromyxobacteraceae;g__;s__	RES_21_08_16_R1_SRF_MG_520_26	253.171872765541	NA	NA	NA	NA	NA				Cytochrome c7 and related cytochrome c [PF14522.8]		4	NA	NA
RES_21_10_01_R1_RHZ_MG_concoct_103	black	46	d__Bacteria;p__Gemmatimonadota;c__Gemmatimonadetes;o__Gemmatimonadales;f__GWC2-71-9;g__JACDDX01;s__	RES_21_10_01_R1_RHZ_MG_10788_4	253.158980815203	NA	NA	NA	NA	NA						0	NA	NA
RES_21_09_03_R3_RHZ_MG_Myxococcales_68_12	black	59	d__Bacteria;p__Myxococcota;c__Myxococcia;o__Myxococcales;f__UBA5297;g__;s__	RES_21_09_03_R3_RHZ_MG_194959_2	253.137972708754	NA	NA	NA	NA	NA						0	NA	NA
RES_21_08_16_R3_SRF_MG_vamb_6442	black	6	d__Bacteria;p__Acidobacteriota;c__Terriglobia;o__Terriglobales;f__SbA1;g__Sulfotelmatobacter;s__	RES_21_08_16_R3_SRF_MG_4938_7	252.918108749888	NA	NA	NA	NA	NA				MafB19-like deaminase [PF14437.8]; Cytidine and deoxycytidylate deaminase zinc-binding region [PF00383.25]		0	NA	NA
RES_21_06_09_R2_RHZ_MG_Bacteria_61_10	black	27	d__Bacteria;p__Chloroflexota;c__Chloroflexia;o__54-19;f__JADMIH01;g__;s__	RES_21_06_09_R2_RHZ_MG_12329_4	252.882432455418	NA	NA	NA	NA	NA	K06950	K18682	uncharacterized protein; ribonucrease Y [EC:3.1.-.-]	MER0331877 - family I87 unassigned peptidase inhibitors (Clostridium thermocellum) [I87.UPW]#I87#{inhibitor unit: 38-142}~source YP_005687637~	RNase Y N-terminal region [PF12072.10]; HD domain [PF01966.24]		0	NA	NA
RES_21_07_21_R3_M1_MG_Anaeromyxobacter_73_14	black	31	d__Bacteria;p__Myxococcota;c__Myxococcia;o__Myxococcales;f__Anaeromyxobacteraceae;g__Anaeromyxobacter;s__	RES_21_07_21_R3_M1_MG_2403_19	252.870503656153	NA	NA	NA	NA	NA	K02911	large subunit ribosomal protein L32		Ribosomal L32p protein family [PF01783.25]		0	NA	NA
RES_21_09_03_R3_RHZ_MG_Myxococcales_68_12	black	59	d__Bacteria;p__Myxococcota;c__Myxococcia;o__Myxococcales;f__UBA5297;g__;s__	RES_21_09_03_R3_RHZ_MG_7836_5	252.832868180363	NA	NA	NA	NA	NA				Bacterial extracellular solute-binding protein [PF01547.27]; Bacterial extracellular solute-binding protein [PF13416.8]		0	NA	NA
RES_21_08_16_R2_SRF_MG_Acidobacteria_57_7	black	42	d__Bacteria;p__Acidobacteriota;c__Terriglobia;o__Terriglobales;f__SbA1;g__Gp1-AA145;s__	RES_21_08_16_R2_SRF_MG_11873_4	252.794882208699	NA	NA	NA	NA	NA	K00605	aminomethyltransferase [EC:2.1.2.10]		Aminomethyltransferase folate-binding domain [PF01571.23]; Glycine cleavage T-protein C-terminal barrel domain [PF08669.13]		0	NA	NA
RES_21_07_07_R1_RHZ_MG_Acidobacteria_66_11	black	9	d__Bacteria;p__Acidobacteriota;c__Vicinamibacteria;o__Vicinamibacterales;f__2-12-FULL-66-21;g__;s__	RES_21_07_07_R1_RHZ_MG_10990_4	252.718722613433	NA	NA	NA	NA	NA				Cupin domain [PF07883.13]; Mannose-6-phosphate isomerase [PF01050.20]		0	NA	NA
RES_21_09_03_R3_RHZ_MG_Myxococcales_68_12	black	59	d__Bacteria;p__Myxococcota;c__Myxococcia;o__Myxococcales;f__UBA5297;g__;s__	RES_21_09_03_R3_RHZ_MG_55341_2	252.674784716343	NA	NA	NA	NA	NA				Phosphoenolpyruvate carboxykinase N-terminal domain [PF17297.4]		0	NA	NA
RES_21_08_16_R3_SRF_MG_concoct_142	black	58	d__Bacteria;p__Bacteroidota;c__Bacteroidia;o__Bacteroidales;f__VadinHA17;g__LD21;s__	RES_21_08_16_R3_SRF_MG_24234_3	252.604183182409	NA	NA	NA	NA	NA						0	NA	NA
RES_21_08_16_R3_SRF_MG_vamb_6442	black	6	d__Bacteria;p__Acidobacteriota;c__Terriglobia;o__Terriglobales;f__SbA1;g__Sulfotelmatobacter;s__	RES_21_08_16_R3_SRF_MG_1412_11	252.542455351528	NA	NA	NA	NA	NA	K07462	single-stranded-DNA-specific exonuclease [EC:3.1.-.-]		RecJ OB domain [PF17768.3]		0	NA	NA
RES_21_09_03_R3_RHZ_MG_Myxococcales_68_12	black	59	d__Bacteria;p__Myxococcota;c__Myxococcia;o__Myxococcales;f__UBA5297;g__;s__	RES_21_09_03_R3_RHZ_MG_54569_2	252.519157243805	NA	NA	NA	NA	NA	K01737	6-pyruvoyltetrahydropterin/6-carboxytetrahydropterin synthase [EC:4.2.3.12 4.1.2.50]		6-pyruvoyl tetrahydropterin synthase [PF01242.21]		0	NA	NA
RES_21_06_09_R3_RHZ_MG_Bacteria_63_13	black	10	d__Bacteria;p__Chloroflexota;c__Chloroflexia;o__54-19;f__JADMIH01;g__JADMIH01;s__	RES_21_06_09_R3_RHZ_MG_1724_16	252.508792221644	NA	NA	NA	NA	NA				Sigma-70 region 3 [PF04539.18]; Sigma-70	region 4 [PF04545.18]; Sigma-70 factor	region 1.2 [PF00140.22]; Sigma-70 region 2 [PF04542.16]		0	NA	NA
RES_21_09_03_R2_SRF_MG_Acidobacteria_57_6	black	51	d__Bacteria;p__Acidobacteriota;c__Terriglobia;o__Terriglobales;f__JAEZPW01;g__JAEZPW01;s__	RES_21_09_03_R2_SRF_MG_27529_3	252.488106686091	NA	NA	NA	NA	NA						0	NA	NA
RES_21_08_16_R1_SRF_MG_Anaeromyxobacter_74_22	black	7	d__Bacteria;p__Myxococcota;c__Myxococcia;o__Myxococcales;f__Anaeromyxobacteraceae;g__;s__	RES_21_08_16_R1_SRF_MG_9022_6	252.393923640771	NA	NA	NA	NA	NA				Glycosyl transferase family group 2 [PF13632.8]; Glycosyltransferase like family 2 [PF13641.8]; Glycosyl transferase family 21 [PF13506.8]; Glycosyl transferase family 2 [PF00535.28]; Cellulose synthase [PF03552.16]; Glycosyltransferase like family 2 [PF10111.11]	GT2 cellulose synthase (EC 2.4.1.12); chitin synthase (EC 2.4.1.16); dolichyl-phosphate beta-D-mannosyltransferase (EC 2.4.1.83); dolichyl-phosphate beta-glucosyltransferase (EC 2.4.1.117); N-acetylglucosaminyltransferase (EC 2.4.1.-); N-acetylgalactosaminyltransferase (EC 2.4.1.-); hyaluronan synthase (EC 2.4.1.212); chitin oligosaccharide synthase (EC 2.4.1.-); beta-1	3-glucan synthase (EC 2.4.1.34); beta-1	4-mannan synthase (EC 2.4.1.-); beta-mannosylphosphodecaprenol-mannooligosaccharide alpha-1	6-mannosyltransferase (EC 2.4.1.199); UDP-Galf: rhamnopyranosyl-N-acetylglucosaminyl-PP-decaprenol beta-1	4/1	5-galactofuranosyltransferase (EC 2.4.1.287); UDP-Galf: galactofuranosyl-galactofuranosyl-rhamnosyl-N-acetylglucosaminyl-PP-decaprenol beta-1	5/1	6-galactofuranosyltransferase (EC 2.4.1.288); dTDP-L-Rha: N-acetylglucosaminyl-PP-decaprenol alpha-1	3-L-rhamnosyltransferase (EC 2.4.1.289); alternating beta-1	3/4-N-acetylmannan synthase (2.4.1.-) [GT2_Glycos_transf_2]; GT2 cellulose synthase (EC 2.4.1.12); chitin synthase (EC 2.4.1.16); dolichyl-phosphate beta-D-mannosyltransferase (EC 2.4.1.83); dolichyl-phosphate beta-glucosyltransferase (EC 2.4.1.117); N-acetylglucosaminyltransferase (EC 2.4.1.-); N-acetylgalactosaminyltransferase (EC 2.4.1.-); hyaluronan synthase (EC 2.4.1.212); chitin oligosaccharide synthase (EC 2.4.1.-); beta-1	3-glucan synthase (EC 2.4.1.34); beta-1	4-mannan synthase (EC 2.4.1.-); beta-mannosylphosphodecaprenol-mannooligosaccharide alpha-1	6-mannosyltransferase (EC 2.4.1.199); UDP-Galf: rhamnopyranosyl-N-acetylglucosaminyl-PP-decaprenol beta-1	4/1	5-galactofuranosyltransferase (EC 2.4.1.287); UDP-Galf: galactofuranosyl-galactofuranosyl-rhamnosyl-N-acetylglucosaminyl-PP-decaprenol beta-1	5/1	6-galactofuranosyltransferase (EC 2.4.1.288); dTDP-L-Rha: N-acetylglucosaminyl-PP-decaprenol alpha-1	3-L-rhamnosyltransferase (EC 2.4.1.289); alternating beta-1	3/4-N-acetylmannan synthase (2.4.1.-) [GT2_Glyco_tranf_2_3]; GT2 cellulose synthase (EC 2.4.1.12); chitin synthase (EC 2.4.1.16); dolichyl-phosphate beta-D-mannosyltransferase (EC 2.4.1.83); dolichyl-phosphate beta-glucosyltransferase (EC 2.4.1.117); N-acetylglucosaminyltransferase (EC 2.4.1.-); N-acetylgalactosaminyltransferase (EC 2.4.1.-); hyaluronan synthase (EC 2.4.1.212); chitin oligosaccharide synthase (EC 2.4.1.-); beta-1	3-glucan synthase (EC 2.4.1.34); beta-1	4-mannan synthase (EC 2.4.1.-); beta-mannosylphosphodecaprenol-mannooligosaccharide alpha-1	6-mannosyltransferase (EC 2.4.1.199); UDP-Galf: rhamnopyranosyl-N-acetylglucosaminyl-PP-decaprenol beta-1	4/1	5-galactofuranosyltransferase (EC 2.4.1.287); UDP-Galf: galactofuranosyl-galactofuranosyl-rhamnosyl-N-acetylglucosaminyl-PP-decaprenol beta-1	5/1	6-galactofuranosyltransferase (EC 2.4.1.288); dTDP-L-Rha: N-acetylglucosaminyl-PP-decaprenol alpha-1	3-L-rhamnosyltransferase (EC 2.4.1.289); alternating beta-1	3/4-N-acetylmannan synthase (2.4.1.-) [GT2_Glyco_trans_2_3]	0	NA	NA
RES_21_06_09_R2_RHZ_MG_Bacteria_61_10	black	27	d__Bacteria;p__Chloroflexota;c__Chloroflexia;o__54-19;f__JADMIH01;g__;s__	RES_21_06_09_R2_RHZ_MG_615_6	252.310118903864	NA	NA	NA	NA	NA						0	NA	NA
RES_21_07_21_R3_M1_MG_Anaeromyxobacter_73_14	black	31	d__Bacteria;p__Myxococcota;c__Myxococcia;o__Myxococcales;f__Anaeromyxobacteraceae;g__Anaeromyxobacter;s__	RES_21_07_21_R3_M1_MG_104407_1	252.252219409327	NA	NA	NA	NA	NA						0	NA	NA
RES_21_08_16_R3_SRF_MG_concoct_11	black	48	d__Bacteria;p__Chloroflexota;c__Limnocylindria;o__Limnocylindrales;f__CSP1-4;g__;s__	RES_21_08_16_R3_SRF_MG_6343_2	252.190170154614	NA	NA	NA	NA	NA						0	NA	NA
RES_21_09_03_R2_SRF_MG_metabat2_17_sub	black	14	d__Bacteria;p__Acidobacteriota;c__Vicinamibacteria;o__Vicinamibacterales;f__2-12-FULL-66-21;g__JACPDI01;s__	RES_21_09_03_R2_SRF_MG_3699_12	252.174822361939	NA	NA	NA	NA	NA	K02967	small subunit ribosomal protein S2		Ribosomal protein S2 [PF00318.22]		0	NA	NA
RES_21_09_03_R3_RHZ_MG_Myxococcales_68_12	black	59	d__Bacteria;p__Myxococcota;c__Myxococcia;o__Myxococcales;f__UBA5297;g__;s__	RES_21_09_03_R3_RHZ_MG_9430_5	252.151952453516	NA	NA	NA	NA	NA				Glycyl-tRNA synthetase alpha subunit [PF02091.17]		0	NA	NA
RES_21_07_21_R3_M1_MG_Anaeromyxobacter_73_14	black	31	d__Bacteria;p__Myxococcota;c__Myxococcia;o__Myxococcales;f__Anaeromyxobacteraceae;g__Anaeromyxobacter;s__	RES_21_07_21_R3_M1_MG_11521_4	252.062205030599	Sulfur cycling enzymes (detailed)	Dissimilatory sulfur metabolism | Sulfur oxidation/Sulfite reduction	dissimilatory sulfite reductase	subunit O	NA	DsrO (S-reducer)				4Fe-4S dicluster domain [PF13247.8]; 4Fe-4S dicluster domain [PF14697.8]; 4Fe-4S dicluster domain [PF13237.8]; 4Fe-4S dicluster domain [PF12838.9]; 4Fe-4S dicluster domain [PF13187.8]		0	NA	NA
RES_21_09_03_R2_RHZ_MG_Candidatus_Koribacter_versatilis_58_14	black	5	d__Bacteria;p__Acidobacteriota;c__Terriglobia;o__Terriglobales;f__Koribacteraceae;g__;s__	RES_21_09_03_R2_RHZ_MG_4_34	252.061393964038	NA	NA	NA	NA	NA				Alcohol dehydrogenase GroES-like domain [PF08240.14]; Zinc-binding dehydrogenase [PF00107.28]; Glucose dehydrogenase C-terminus [PF16912.7]		0	NA	NA
RES_21_09_03_R2_SRF_MG_metabat2_17_sub	black	14	d__Bacteria;p__Acidobacteriota;c__Vicinamibacteria;o__Vicinamibacterales;f__2-12-FULL-66-21;g__JACPDI01;s__	RES_21_09_03_R2_SRF_MG_179_4	252.048289148407	NA	NA	NA	NA	NA	K02968	small subunit ribosomal protein S20		Ribosomal protein S20 [PF01649.20]		0	NA	NA
RES_21_08_16_R1_SRF_MG_metabat2_13	black	2	d__Bacteria;p__Acidobacteriota;c__Vicinamibacteria;o__Vicinamibacterales;f__2-12-FULL-66-21;g__JACPDI01;s__	RES_21_08_16_R1_SRF_MG_58_73	252.031880852127	NA	NA	NA	NA	NA						0	NA	NA
RES_21_09_03_R3_RHZ_MG_Myxococcales_68_12	black	59	d__Bacteria;p__Myxococcota;c__Myxococcia;o__Myxococcales;f__UBA5297;g__;s__	RES_21_09_03_R3_RHZ_MG_4745_1	251.920848858643	NA	NA	NA	NA	NA				Thiamine pyrophosphate enzyme	C-terminal TPP binding domain [PF02775.23]		0	NA	NA
RES_21_08_16_R1_SRF_MG_Anaeromyxobacter_74_22	black	7	d__Bacteria;p__Myxococcota;c__Myxococcia;o__Myxococcales;f__Anaeromyxobacteraceae;g__;s__	RES_21_08_16_R1_SRF_MG_38577_2	251.879793226929	NA	NA	NA	NA	NA	K19304	murein DD-endopeptidase [EC:3.4.24.-]	MER0102587 - subfamily M23B unassigned peptidases (Anaeromyxobacter sp. K) [M23.UPB]#M23B#{peptidase unit: 239-412}~source ACG73863~	Peptidase family M23 [PF01551.24]; Csd3 second domain [PF19425.1]		0	NA	NA
RES_21_08_16_R2_SRF_MG_Longimicrobiales_70_7	black	43	d__Bacteria;p__Gemmatimonadota;c__Gemmatimonadetes;o__Longimicrobiales;f__RSA9;g__JADGQX01;s__	RES_21_08_16_R2_SRF_MG_109098_2	251.847796027623	NA	NA	NA	NA	NA	K07451	5-methylcytosine-specific restriction enzyme A [EC:3.1.21.-]		HNH endonuclease [PF14279.8]; HNH endonuclease [PF13395.8]; HNH endonuclease [PF01844.25]		0	NA	NA
RES_21_09_03_R2_RHZ_MG_Candidatus_Koribacter_versatilis_58_14	black	5	d__Bacteria;p__Acidobacteriota;c__Terriglobia;o__Terriglobales;f__Koribacteraceae;g__;s__	RES_21_09_03_R2_RHZ_MG_2_2	251.723269782906	NA	NA	NA	NA	NA				Response regulator receiver domain [PF00072.26]		0	NA	NA
RES_21_06_09_R2_RHZ_MG_Bacteria_61_10	black	27	d__Bacteria;p__Chloroflexota;c__Chloroflexia;o__54-19;f__JADMIH01;g__;s__	RES_21_06_09_R2_RHZ_MG_14672_2	251.714331268925	NA	NA	NA	NA	NA	K02956	small subunit ribosomal protein S15		Ribosomal protein S15 [PF00312.24]		0	NA	NA
RES_21_08_16_R1_SRF_MG_Anaeromyxobacter_74_22	black	7	d__Bacteria;p__Myxococcota;c__Myxococcia;o__Myxococcales;f__Anaeromyxobacteraceae;g__;s__	RES_21_08_16_R1_SRF_MG_1509_16	251.611648600832	NA	NA	NA	NA	NA						0	NA	NA
RES_21_07_07_R1_RHZ_MG_Acidobacteria_66_11	black	9	d__Bacteria;p__Acidobacteriota;c__Vicinamibacteria;o__Vicinamibacterales;f__2-12-FULL-66-21;g__;s__	RES_21_07_07_R1_RHZ_MG_15365_2	251.526255426743	NA	NA	NA	NA	NA	K02338	DNA polymerase III subunit beta [EC:2.7.7.7]		DNA polymerase III beta subunit	C-terminal domain [PF02768.17]; DNA polymerase III beta subunit	N-terminal domain [PF00712.21]; DNA polymerase III beta subunit	central domain [PF02767.18]		0	NA	NA
RES_21_09_03_R3_RHZ_MG_Myxococcales_68_12	black	59	d__Bacteria;p__Myxococcota;c__Myxococcia;o__Myxococcales;f__UBA5297;g__;s__	RES_21_09_03_R3_RHZ_MG_69471_2	251.354791765552	NA	NA	NA	NA	NA						0	NA	NA
RES_21_08_16_R1_SRF_MG_Anaeromyxobacter_74_22	black	7	d__Bacteria;p__Myxococcota;c__Myxococcia;o__Myxococcales;f__Anaeromyxobacteraceae;g__;s__	RES_21_08_16_R1_SRF_MG_954_15	251.34198409284	NA	NA	NA	NA	NA	K03590	cell division protein FtsA		Cell division protein FtsA [PF14450.8]; SHS2 domain inserted in FTSA [PF02491.22]; MreB/Mbl protein [PF06723.15]; Type IV pilus assembly protein PilM; [PF11104.10]; Hsp70 protein [PF00012.22]		0	NA	NA
RES_21_09_03_R2_RHZ_MG_Candidatus_Koribacter_versatilis_58_14	black	5	d__Bacteria;p__Acidobacteriota;c__Terriglobia;o__Terriglobales;f__Koribacteraceae;g__;s__	RES_21_09_03_R2_RHZ_MG_131_15	251.314321179342	NA	NA	NA	NA	NA	K00175	K00177	K00187	2-oxoglutarate/2-oxoacid ferredoxin oxidoreductase subunit beta [EC:1.2.7.3 1.2.7.11]; 2-oxoglutarate ferredoxin oxidoreductase subunit gamma [EC:1.2.7.3]; 2-oxoisovalerate ferredoxin oxidoreductase beta subunit [EC:1.2.7.7]		Pyruvate ferredoxin/flavodoxin oxidoreductase [PF01558.20]; Thiamine pyrophosphate enzyme	C-terminal TPP binding domain [PF02775.23]		0	NA	NA
RES_21_06_09_R3_RHZ_MG_Bacteria_63_13	black	10	d__Bacteria;p__Chloroflexota;c__Chloroflexia;o__54-19;f__JADMIH01;g__JADMIH01;s__	RES_21_06_09_R3_RHZ_MG_75_16	251.270244204203	NA	NA	NA	NA	NA	K02518	translation initiation factor IF-1		Translation initiation factor 1A / IF-1 [PF01176.21]		0	NA	NA
RES_21_08_16_R3_SRF_MG_concoct_11	black	48	d__Bacteria;p__Chloroflexota;c__Limnocylindria;o__Limnocylindrales;f__CSP1-4;g__;s__	RES_21_08_16_R3_SRF_MG_14844_3	251.211071817302	NA	NA	NA	NA	NA						0	NA	NA
RES_21_07_21_R3_M1_MG_Anaeromyxobacter_73_14	black	31	d__Bacteria;p__Myxococcota;c__Myxococcia;o__Myxococcales;f__Anaeromyxobacteraceae;g__Anaeromyxobacter;s__	RES_21_07_21_R3_M1_MG_5488_9	251.114844861291	NA	NA	NA	NA	NA						0	NA	NA
RES_21_09_03_R2_SRF_MG_metabat2_17_sub	black	14	d__Bacteria;p__Acidobacteriota;c__Vicinamibacteria;o__Vicinamibacterales;f__2-12-FULL-66-21;g__JACPDI01;s__	RES_21_09_03_R2_SRF_MG_1432_3	251.109252905372	NA	NA	NA	NA	NA	K01990	K10822	ABC-2 type transport system ATP-binding protein; nonpolar-amino-acid-transporting ATPase [EC:7.4.2.2]		ABC transporter [PF00005.29]		0	NA	NA
RES_21_07_07_R1_RHZ_MG_Vicinamibacterales_68_16	black	4	d__Bacteria;p__Acidobacteriota;c__Vicinamibacteria;o__Vicinamibacterales;f__Fen-181;g__;s__	RES_21_07_07_R1_RHZ_MG_3517_10	251.07382519454	NA	NA	NA	NA	NA						0	NA	NA
RES_21_07_07_R1_RHZ_MG_Acidobacteria_66_11	black	9	d__Bacteria;p__Acidobacteriota;c__Vicinamibacteria;o__Vicinamibacterales;f__2-12-FULL-66-21;g__;s__	RES_21_07_07_R1_RHZ_MG_2171_12	251.066070201434	NA	NA	NA	NA	NA				BON domain [PF04972.19]		0	NA	NA
RES_21_09_03_R3_RHZ_MG_Myxococcales_68_12	black	59	d__Bacteria;p__Myxococcota;c__Myxococcia;o__Myxococcales;f__UBA5297;g__;s__	RES_21_09_03_R3_RHZ_MG_18026_2	251.01664491426	NA	NA	NA	NA	NA						0	NA	NA
RES_21_08_16_R2_SRF_MG_Longimicrobiales_70_7	black	43	d__Bacteria;p__Gemmatimonadota;c__Gemmatimonadetes;o__Longimicrobiales;f__RSA9;g__JADGQX01;s__	RES_21_08_16_R2_SRF_MG_48703_2	250.992780327583	NA	NA	NA	NA	NA						0	NA	NA
RES_21_06_09_R2_RHZ_MG_Chloroflexi_49_13	black	8	d__Bacteria;p__Chloroflexota;c__Anaerolineae;o__Anaerolineales;f__EnvOPS12;g__UBA12294;s__	RES_21_06_09_R2_RHZ_MG_308021_3	250.884713616586	NA	NA	NA	NA	NA				CsbD-like [PF05532.14]		0	NA	NA
RES_21_09_03_R3_RHZ_MG_Myxococcales_68_12	black	59	d__Bacteria;p__Myxococcota;c__Myxococcia;o__Myxococcales;f__UBA5297;g__;s__	RES_21_09_03_R3_RHZ_MG_87930_1	250.795154590082	NA	NA	NA	NA	NA						0	NA	NA
RES_21_07_07_R1_RHZ_MG_Vicinamibacterales_68_16	black	4	d__Bacteria;p__Acidobacteriota;c__Vicinamibacteria;o__Vicinamibacterales;f__Fen-181;g__;s__	RES_21_07_07_R1_RHZ_MG_18263_1	250.774978628005	NA	NA	NA	NA	NA						0	NA	NA
RES_21_09_03_R3_RHZ_MG_Myxococcales_68_12	black	59	d__Bacteria;p__Myxococcota;c__Myxococcia;o__Myxococcales;f__UBA5297;g__;s__	RES_21_09_03_R3_RHZ_MG_38656_1	250.764971846448	NA	NA	NA	NA	NA						0	NA	NA
RES_21_07_07_R1_RHZ_MG_Vicinamibacterales_68_16	black	4	d__Bacteria;p__Acidobacteriota;c__Vicinamibacteria;o__Vicinamibacterales;f__Fen-181;g__;s__	RES_21_07_07_R1_RHZ_MG_8145_2	250.750628238428	NA	NA	NA	NA	NA						0	NA	NA
RES_21_10_01_R2_SRF_MG_Acidobacteria_57_6	black	41	d__Bacteria;p__Acidobacteriota;c__Terriglobia;o__Terriglobales;f__SbA1;g__;s__	RES_21_10_01_R2_SRF_MG_965_6	250.737841973334	NA	NA	NA	NA	NA				Family of unknown function (DUF5670) [PF18919.2]		0	NA	NA
RES_21_06_09_R2_RHZ_MG_concoct_175_sub	black	52	d__Bacteria;p__Bacteroidota;c__Bacteroidia;o__Bacteroidales;f__VadinHA17;g__LD21;s__	RES_21_06_09_R2_RHZ_MG_3433_9	250.702532893575	NA	NA	NA	NA	NA	NA	NA	NA	NA	NA	NA	NA	NA
RES_21_07_07_R1_RHZ_MG_Vicinamibacterales_68_16	black	4	d__Bacteria;p__Acidobacteriota;c__Vicinamibacteria;o__Vicinamibacterales;f__Fen-181;g__;s__	RES_21_07_07_R1_RHZ_MG_319780_2	250.658953127472	NA	NA	NA	NA	NA				YtxH-like protein [PF12732.9]		0	NA	NA
RES_21_07_07_R3_SRF_MG_maxbin2_14_sub	black	77	d__Bacteria;p__Nitrospirota;c__UBA9217;o__UBA9217;f__;g__;s__	RES_21_07_07_R3_SRF_MG_38542_1	250.656808333416	NA	NA	NA	NA	NA				Carboxypeptidase regulatory-like domain [PF13620.8]; PKD domain [PF18911.2]; Cytochrome c7 and related cytochrome c [PF14522.8]		3	NA	NA
RES_21_09_03_R2_SRF_MG_metabat2_17_sub	black	14	d__Bacteria;p__Acidobacteriota;c__Vicinamibacteria;o__Vicinamibacterales;f__2-12-FULL-66-21;g__JACPDI01;s__	RES_21_09_03_R2_SRF_MG_2649_7	250.608803918525	NA	NA	NA	NA	NA						0	NA	NA
RES_21_07_21_R3_M1_MG_Anaeromyxobacter_73_14	black	31	d__Bacteria;p__Myxococcota;c__Myxococcia;o__Myxococcales;f__Anaeromyxobacteraceae;g__Anaeromyxobacter;s__	RES_21_07_21_R3_M1_MG_234968_2	250.50517405027	NA	NA	NA	NA	NA				Aconitase family (aconitate hydratase) [PF00330.22]		0	NA	NA
RES_21_06_09_R2_RHZ_MG_Methylobacter_tundripaludum_49_12	black	121	d__Bacteria;p__Pseudomonadota;c__Gammaproteobacteria;o__Methylococcales;f__Methylomonadaceae;g__Methylobacter_A;s__	RES_21_06_09_R2_RHZ_MG_767_4	250.475178990675	NA	NA	NA	NA	NA						0	NA	NA
RES_21_09_03_R3_RHZ_MG_Myxococcales_68_12	black	59	d__Bacteria;p__Myxococcota;c__Myxococcia;o__Myxococcales;f__UBA5297;g__;s__	RES_21_09_03_R3_RHZ_MG_210830_2	250.456244070927	NA	NA	NA	NA	NA				Elongation factor G	domain IV [PF03764.20]; Elongation factor G C-terminus [PF00679.26]; Elongation Factor G	domain III [PF14492.8]		0	NA	NA
RES_21_09_03_R2_SRF_MG_metabat2_17_sub	black	14	d__Bacteria;p__Acidobacteriota;c__Vicinamibacteria;o__Vicinamibacterales;f__2-12-FULL-66-21;g__JACPDI01;s__	RES_21_09_03_R2_SRF_MG_493_6	250.455072240594	NA	NA	NA	NA	NA						0	NA	NA
RES_21_08_16_R1_SRF_MG_Anaeromyxobacter_74_22	black	7	d__Bacteria;p__Myxococcota;c__Myxococcia;o__Myxococcales;f__Anaeromyxobacteraceae;g__;s__	RES_21_08_16_R1_SRF_MG_131116_4	250.433911966867	NA	NA	NA	NA	NA				Translation-initiation factor 2 [PF11987.10]		0	NA	NA
RES_21_08_16_R1_SRF_MG_metabat2_13	black	2	d__Bacteria;p__Acidobacteriota;c__Vicinamibacteria;o__Vicinamibacterales;f__2-12-FULL-66-21;g__JACPDI01;s__	RES_21_08_16_R1_SRF_MG_538_18	250.420131879253	NA	NA	NA	NA	NA						0	NA	NA
RES_21_07_07_R1_RHZ_MG_Vicinamibacterales_68_16	black	4	d__Bacteria;p__Acidobacteriota;c__Vicinamibacteria;o__Vicinamibacterales;f__Fen-181;g__;s__	RES_21_07_07_R1_RHZ_MG_12589_3	250.175034203593	NA	NA	NA	NA	NA						0	NA	NA
RES_21_06_09_R2_RHZ_MG_Chloroflexi_49_13	black	8	d__Bacteria;p__Chloroflexota;c__Anaerolineae;o__Anaerolineales;f__EnvOPS12;g__UBA12294;s__	RES_21_06_09_R2_RHZ_MG_8225_5	250.136512385569	NA	NA	NA	NA	NA	K02107	V/A-type H+/Na+-transporting ATPase subunit G/H				0	NA	NA
RES_21_07_07_R1_RHZ_MG_Vicinamibacterales_68_16	black	4	d__Bacteria;p__Acidobacteriota;c__Vicinamibacteria;o__Vicinamibacterales;f__Fen-181;g__;s__	RES_21_07_07_R1_RHZ_MG_973_3	250.131628030342	NA	NA	NA	NA	NA						0	NA	NA
RES_21_08_16_R2_SRF_MG_Longimicrobiales_70_7	black	43	d__Bacteria;p__Gemmatimonadota;c__Gemmatimonadetes;o__Longimicrobiales;f__RSA9;g__JADGQX01;s__	RES_21_08_16_R2_SRF_MG_37705_1	250.092150026127	NA	NA	NA	NA	NA						0	NA	NA
RES_21_09_03_R2_SRF_MG_Acidobacteriales_58_10	black	21	d__Bacteria;p__Acidobacteriota;c__Terriglobia;o__Terriglobales;f__Koribacteraceae;g__;s__	RES_21_09_03_R2_SRF_MG_26627_4	250.046432514557	NA	NA	NA	NA	NA	K03671	thioredoxin 1		Thioredoxin [PF00085.22]; Redoxin [PF08534.12]; Thioredoxin-like [PF13899.8]; Thioredoxin-like [PF13905.8]; OST3 / OST6 family	transporter family [PF04756.15]; Thioredoxin-like domain [PF13098.8]; AhpC/TSA family [PF00578.23]; Phosducin [PF02114.18]; Thioredoxin [PF14595.8]		0	NA	NA
RES_21_07_07_R1_RHZ_MG_Vicinamibacterales_68_16	black	4	d__Bacteria;p__Acidobacteriota;c__Vicinamibacteria;o__Vicinamibacterales;f__Fen-181;g__;s__	RES_21_07_07_R1_RHZ_MG_24503_2	249.984009558865	NA	NA	NA	NA	NA				Transglycosylase SLT domain [PF01464.22]	GH23 lysozyme type G (EC 3.2.1.17); peptidoglycan lyase (EC 4.2.2.n1) also known in the literature as peptidoglycan lytic transglycosylase; chitinase (EC 3.2.1.14) [GH23]	0	NA	NA
RES_21_10_01_R2_SRF_MG_Acidobacteria_57_6	black	41	d__Bacteria;p__Acidobacteriota;c__Terriglobia;o__Terriglobales;f__SbA1;g__;s__	RES_21_10_01_R2_SRF_MG_1314_7	249.966879111787	NA	NA	NA	NA	NA	K19055	Ala-tRNA(Pro) deacylase [EC:3.1.1.-]		Aminoacyl-tRNA editing domain [PF04073.17]		0	NA	NA
RES_21_08_16_R2_SRF_MG_Longimicrobiales_70_7	black	43	d__Bacteria;p__Gemmatimonadota;c__Gemmatimonadetes;o__Longimicrobiales;f__RSA9;g__JADGQX01;s__	RES_21_08_16_R2_SRF_MG_83762_1	249.924138084517	NA	NA	NA	NA	NA						0	NA	NA
RES_21_08_16_R2_SRF_MG_Acidobacteria_57_7	black	42	d__Bacteria;p__Acidobacteriota;c__Terriglobia;o__Terriglobales;f__SbA1;g__Gp1-AA145;s__	RES_21_08_16_R2_SRF_MG_21636_5	249.899930908773	NA	NA	NA	NA	NA	K03282	large conductance mechanosensitive channel		Large-conductance mechanosensitive channel	MscL [PF01741.20]		0	NA	NA
RES_21_10_01_R2_SRF_MG_Acidobacteria_57_6	black	41	d__Bacteria;p__Acidobacteriota;c__Terriglobia;o__Terriglobales;f__SbA1;g__;s__	RES_21_10_01_R2_SRF_MG_1569_1	249.813723724175	NA	NA	NA	NA	NA				Cell cycle protein [PF01098.21]		0	NA	NA
RES_21_09_03_R3_RHZ_MG_Myxococcales_68_12	black	59	d__Bacteria;p__Myxococcota;c__Myxococcia;o__Myxococcales;f__UBA5297;g__;s__	RES_21_09_03_R3_RHZ_MG_308327_1	249.756299616626	NA	NA	NA	NA	NA						0	NA	NA
RES_21_07_07_R1_RHZ_MG_Acidobacteria_66_11	black	9	d__Bacteria;p__Acidobacteriota;c__Vicinamibacteria;o__Vicinamibacterales;f__2-12-FULL-66-21;g__;s__	RES_21_07_07_R1_RHZ_MG_40814_2	249.566852468713	NA	NA	NA	NA	NA						0	NA	NA
RES_21_06_09_R3_RHZ_MG_Bacteria_63_13	black	10	d__Bacteria;p__Chloroflexota;c__Chloroflexia;o__54-19;f__JADMIH01;g__JADMIH01;s__	RES_21_06_09_R3_RHZ_MG_331_21	249.523168387566	NA	NA	NA	NA	NA						0	NA	NA
RES_21_07_21_R3_M1_MG_Anaeromyxobacter_73_14	black	31	d__Bacteria;p__Myxococcota;c__Myxococcia;o__Myxococcales;f__Anaeromyxobacteraceae;g__Anaeromyxobacter;s__	RES_21_07_21_R3_M1_MG_5488_10	249.362226074763	NA	NA	NA	NA	NA	K09458	3-oxoacyl-[acyl-carrier-protein] synthase II [EC:2.3.1.179]		Beta-ketoacyl synthase	N-terminal domain [PF00109.28]; Beta-ketoacyl synthase	C-terminal domain [PF02801.24]		0	NA	NA
RES_21_08_16_R1_SRF_MG_Anaeromyxobacter_74_22	black	7	d__Bacteria;p__Myxococcota;c__Myxococcia;o__Myxococcales;f__Anaeromyxobacteraceae;g__;s__	RES_21_08_16_R1_SRF_MG_874_18	249.289014621876	NA	NA	NA	NA	NA						0	NA	NA
RES_21_08_16_R1_SRF_MG_Anaeromyxobacter_74_22	black	7	d__Bacteria;p__Myxococcota;c__Myxococcia;o__Myxococcales;f__Anaeromyxobacteraceae;g__;s__	RES_21_08_16_R1_SRF_MG_10751_8	249.272324946271	NA	NA	NA	NA	NA				SCP-2 sterol transfer family [PF02036.19]		0	NA	NA
RES_21_08_16_R1_SRF_MG_Anaeromyxobacter_74_22	black	7	d__Bacteria;p__Myxococcota;c__Myxococcia;o__Myxococcales;f__Anaeromyxobacteraceae;g__;s__	RES_21_08_16_R1_SRF_MG_91968_4	249.225108780714	Oxidative phosphorylation	Complex I (NADH-quinone oxidoreductase)	NADH-quinone oxidoreductase subunit A	NA	NA	K00330	NADH-quinone oxidoreductase subunit A [EC:7.1.1.2]		NADH-ubiquinone/plastoquinone oxidoreductase	chain 3 [PF00507.21]		0	NA	NA
RES_21_08_16_R1_SRF_MG_Anaeromyxobacter_74_22	black	7	d__Bacteria;p__Myxococcota;c__Myxococcia;o__Myxococcales;f__Anaeromyxobacteraceae;g__;s__	RES_21_08_16_R1_SRF_MG_7850_2	249.120752095503	NA	NA	NA	NA	NA	K09981	uncharacterized protein		Transcription factor zinc-finger [PF13453.8]		0	NA	NA
RES_21_07_07_R1_RHZ_MG_Vicinamibacterales_68_16	black	4	d__Bacteria;p__Acidobacteriota;c__Vicinamibacteria;o__Vicinamibacterales;f__Fen-181;g__;s__	RES_21_07_07_R1_RHZ_MG_55651_3	249.093685580298	NA	NA	NA	NA	NA						0	NA	NA
RES_21_06_09_R2_RHZ_MG_Chloroflexi_49_13	black	8	d__Bacteria;p__Chloroflexota;c__Anaerolineae;o__Anaerolineales;f__EnvOPS12;g__UBA12294;s__	RES_21_06_09_R2_RHZ_MG_676_10	249.026366028118	NA	NA	NA	NA	NA	K02027	K10188	multiple sugar transport system substrate-binding protein; lactose/L-arabinose transport system substrate-binding protein		Bacterial extracellular solute-binding protein [PF01547.27]; Bacterial extracellular solute-binding protein [PF13416.8]		0	NA	NA
RES_21_09_03_R2_SRF_MG_metabat2_17_sub	black	14	d__Bacteria;p__Acidobacteriota;c__Vicinamibacteria;o__Vicinamibacterales;f__2-12-FULL-66-21;g__JACPDI01;s__	RES_21_09_03_R2_SRF_MG_1885_10	248.94557420844	NA	NA	NA	NA	NA						0	NA	NA
RES_21_07_21_R3_M1_MG_Anaeromyxobacter_73_14	black	31	d__Bacteria;p__Myxococcota;c__Myxococcia;o__Myxococcales;f__Anaeromyxobacteraceae;g__Anaeromyxobacter;s__	RES_21_07_21_R3_M1_MG_14768_3	248.885480486027	NA	NA	NA	NA	NA				YHS domain [PF04945.15]; Archaeal TRASH domain [PF08394.12]		0	NA	NA
RES_21_09_03_R2_RHZ_MG_Candidatus_Koribacter_versatilis_58_14	black	5	d__Bacteria;p__Acidobacteriota;c__Terriglobia;o__Terriglobales;f__Koribacteraceae;g__;s__	RES_21_09_03_R2_RHZ_MG_5_13	248.878216135527	NA	NA	NA	NA	NA				Carboxypeptidase regulatory-like domain [PF13620.8]; SdrD B-like domain [PF17210.5]		0	NA	NA
RES_21_09_03_R2_RHZ_MG_Candidatus_Koribacter_versatilis_58_14	black	5	d__Bacteria;p__Acidobacteriota;c__Terriglobia;o__Terriglobales;f__Koribacteraceae;g__;s__	RES_21_09_03_R2_RHZ_MG_27_1	248.796664647228	NA	NA	NA	NA	NA						0	NA	NA
RES_21_06_09_R2_RHZ_MG_Chloroflexi_49_13	black	8	d__Bacteria;p__Chloroflexota;c__Anaerolineae;o__Anaerolineales;f__EnvOPS12;g__UBA12294;s__	RES_21_06_09_R2_RHZ_MG_60680_2	248.669964756496	NA	NA	NA	NA	NA	K02968	small subunit ribosomal protein S20		Ribosomal protein S20 [PF01649.20]		0	NA	NA
RES_21_06_09_R3_RHZ_MG_Bacteria_63_13	black	10	d__Bacteria;p__Chloroflexota;c__Chloroflexia;o__54-19;f__JADMIH01;g__JADMIH01;s__	RES_21_06_09_R3_RHZ_MG_2892_4	248.658145551115	NA	NA	NA	NA	NA						0	NA	NA
RES_21_08_16_R1_SRF_MG_metabat2_13	black	2	d__Bacteria;p__Acidobacteriota;c__Vicinamibacteria;o__Vicinamibacterales;f__2-12-FULL-66-21;g__JACPDI01;s__	RES_21_08_16_R1_SRF_MG_580_31	248.654243665794	NA	NA	NA	NA	NA						0	NA	NA
RES_21_08_16_R1_SRF_MG_metabat2_13	black	2	d__Bacteria;p__Acidobacteriota;c__Vicinamibacteria;o__Vicinamibacterales;f__2-12-FULL-66-21;g__JACPDI01;s__	RES_21_08_16_R1_SRF_MG_447_7	248.649239281967	NA	NA	NA	NA	NA	K02114	F-type H+-transporting ATPase subunit epsilon		ATP synthase	Delta/Epsilon chain	beta-sandwich domain [PF02823.18]		0	NA	NA
RES_21_08_16_R1_SRF_MG_Anaeromyxobacter_74_22	black	7	d__Bacteria;p__Myxococcota;c__Myxococcia;o__Myxococcales;f__Anaeromyxobacteraceae;g__;s__	RES_21_08_16_R1_SRF_MG_5297_3	248.59239504448	NA	NA	NA	NA	NA						0	NA	NA
RES_21_08_16_R1_SRF_MG_Anaeromyxobacter_74_22	black	7	d__Bacteria;p__Myxococcota;c__Myxococcia;o__Myxococcales;f__Anaeromyxobacteraceae;g__;s__	RES_21_08_16_R1_SRF_MG_42453_4	248.583261947807	NA	NA	NA	NA	NA	K03527	4-hydroxy-3-methylbut-2-en-1-yl diphosphate reductase [EC:1.17.7.4]		LytB protein [PF02401.20]		0	NA	NA
RES_21_09_03_R3_RHZ_MG_Myxococcales_68_12	black	59	d__Bacteria;p__Myxococcota;c__Myxococcia;o__Myxococcales;f__UBA5297;g__;s__	RES_21_09_03_R3_RHZ_MG_43791_2	248.510062612415	NA	NA	NA	NA	NA						0	NA	NA
RES_21_09_03_R2_SRF_MG_metabat2_17_sub	black	14	d__Bacteria;p__Acidobacteriota;c__Vicinamibacteria;o__Vicinamibacterales;f__2-12-FULL-66-21;g__JACPDI01;s__	RES_21_09_03_R2_SRF_MG_1006_17	248.39903776645	NA	NA	NA	NA	NA						0	NA	NA
RES_21_08_16_R1_SRF_MG_Anaeromyxobacter_74_22	black	7	d__Bacteria;p__Myxococcota;c__Myxococcia;o__Myxococcales;f__Anaeromyxobacteraceae;g__;s__	RES_21_08_16_R1_SRF_MG_183158_1	248.364350126073	NA	NA	NA	NA	NA				HAMP domain [PF18947.2]; HAMP domain [PF00672.27]		0	NA	NA
RES_21_07_07_R1_RHZ_MG_Vicinamibacterales_68_16	black	4	d__Bacteria;p__Acidobacteriota;c__Vicinamibacteria;o__Vicinamibacterales;f__Fen-181;g__;s__	RES_21_07_07_R1_RHZ_MG_169722_3	248.298548425221	NA	NA	NA	NA	NA						0	NA	NA
RES_21_08_16_R1_SRF_MG_Anaeromyxobacter_74_22	black	7	d__Bacteria;p__Myxococcota;c__Myxococcia;o__Myxococcales;f__Anaeromyxobacteraceae;g__;s__	RES_21_08_16_R1_SRF_MG_196890_1	248.268487082266	NA	NA	NA	NA	NA						0	NA	NA
RES_21_09_03_R3_RHZ_MG_Myxococcales_68_12	black	59	d__Bacteria;p__Myxococcota;c__Myxococcia;o__Myxococcales;f__UBA5297;g__;s__	RES_21_09_03_R3_RHZ_MG_1928_6	248.175763752357	NA	NA	NA	NA	NA						0	NA	NA
RES_21_08_16_R1_SRF_MG_Anaeromyxobacter_74_22	black	7	d__Bacteria;p__Myxococcota;c__Myxococcia;o__Myxococcales;f__Anaeromyxobacteraceae;g__;s__	RES_21_08_16_R1_SRF_MG_355_37	248.150523070745	Iron cycling	Iron reduction	DFE_0449	NA	NA				Doubled CXXCH motif (Paired_CXXCH_1) [PF09699.12]; Cytochrome c3 [PF14537.8]; Class III cytochrome C family [PF02085.18]; Cytochrome c7 and related cytochrome c [PF14522.8]		16	NA	NA
RES_21_09_03_R2_RHZ_MG_Candidatus_Koribacter_versatilis_58_14	black	5	d__Bacteria;p__Acidobacteriota;c__Terriglobia;o__Terriglobales;f__Koribacteraceae;g__;s__	RES_21_09_03_R2_RHZ_MG_21_30	248.080097586307	NA	NA	NA	NA	NA	K01338	ATP-dependent Lon protease [EC:3.4.21.53]	MER0065705 - family S16 unassigned peptidases (Koribacter versatilis) [S16.UPW]#S16#{peptidase unit: 554-790}~source YP_591126~	Lon protease (S16) C-terminal proteolytic domain [PF05362.15]; ATP-dependent protease La (LON) substrate-binding domain [PF02190.18]; ATPase family associated with various cellular activities (AAA) [PF00004.31]; Subunit ChlI of Mg-chelatase [PF13541.8]; AAA domain (Cdc48 subfamily) [PF07724.16]; AAA domain (dynein-related subfamily) [PF07728.16]; ATPase family associated with various cellular activities (AAA) [PF07726.13]; Bacterial dnaA protein [PF00308.20]; Holliday junction DNA helicase RuvB P-loop domain [PF05496.14]		0	NA	NA
RES_21_07_21_R3_M1_MG_Anaeromyxobacter_73_14	black	31	d__Bacteria;p__Myxococcota;c__Myxococcia;o__Myxococcales;f__Anaeromyxobacteraceae;g__Anaeromyxobacter;s__	RES_21_07_21_R3_M1_MG_21831_2	248.058671470354	NA	NA	NA	NA	NA				Carboxyl transferase domain [PF01039.24]		0	NA	NA
RES_21_10_01_R1_RHZ_MG_Gemmatimonadetes_65_9	black	17	d__Bacteria;p__Gemmatimonadota;c__Gemmatimonadetes;o__Gemmatimonadales;f__Gemmatimonadaceae;g__FEN-1250;s__	RES_21_10_01_R1_RHZ_MG_1005_10	248.051985360639	NA	NA	NA	NA	NA						0	NA	NA
RES_21_08_16_R1_SRF_MG_metabat2_13	black	2	d__Bacteria;p__Acidobacteriota;c__Vicinamibacteria;o__Vicinamibacterales;f__2-12-FULL-66-21;g__JACPDI01;s__	RES_21_08_16_R1_SRF_MG_287_23	248.048837643105	NA	NA	NA	NA	NA	K00332	NADH-quinone oxidoreductase subunit C [EC:7.1.1.2]		Respiratory-chain NADH dehydrogenase	30 Kd subunit [PF00329.21]		0	NA	NA
RES_21_08_16_R1_SRF_MG_metabat2_13	black	2	d__Bacteria;p__Acidobacteriota;c__Vicinamibacteria;o__Vicinamibacterales;f__2-12-FULL-66-21;g__JACPDI01;s__	RES_21_08_16_R1_SRF_MG_51_103	247.982107918876	NA	NA	NA	NA	NA						0	NA	NA
RES_21_07_07_R1_RHZ_MG_Vicinamibacterales_68_16	black	4	d__Bacteria;p__Acidobacteriota;c__Vicinamibacteria;o__Vicinamibacterales;f__Fen-181;g__;s__	RES_21_07_07_R1_RHZ_MG_14886_4	247.966469880518	NA	NA	NA	NA	NA						0	NA	NA
RES_21_06_09_R2_RHZ_MG_Chloroflexi_49_13	black	8	d__Bacteria;p__Chloroflexota;c__Anaerolineae;o__Anaerolineales;f__EnvOPS12;g__UBA12294;s__	RES_21_06_09_R2_RHZ_MG_2528_8	247.913271692598	NA	NA	NA	NA	NA				Helix-turn-helix [PF01381.24]; Helix-turn-helix domain [PF12844.9]		0	NA	NA
RES_21_08_16_R3_SRF_MG_vamb_6442	black	6	d__Bacteria;p__Acidobacteriota;c__Terriglobia;o__Terriglobales;f__SbA1;g__Sulfotelmatobacter;s__	RES_21_08_16_R3_SRF_MG_4189_2	247.875660464508	NA	NA	NA	NA	NA	K02996	small subunit ribosomal protein S9		Ribosomal protein S9/S16 [PF00380.21]		0	NA	NA
RES_21_09_03_R2_RHZ_MG_Candidatus_Koribacter_versatilis_58_14	black	5	d__Bacteria;p__Acidobacteriota;c__Terriglobia;o__Terriglobales;f__Koribacteraceae;g__;s__	RES_21_09_03_R2_RHZ_MG_10_26	247.857614500227	NA	NA	NA	NA	NA				Palmitoyl protein thioesterase [PF02089.17]; PGAP1-like protein [PF07819.15]; Serine aminopeptidase	S33 [PF12146.10]; Alpha/beta hydrolase of unknown function (DUF915) [PF06028.13]; Alpha/beta hydrolase family [PF12697.9]; Putative serine esterase (DUF676) [PF05057.16]; Lecithin:cholesterol acyltransferase [PF02450.17]; alpha/beta hydrolase fold [PF00561.22]		0	NA	NA
RES_21_09_03_R2_RHZ_MG_Candidatus_Koribacter_versatilis_58_14	black	5	d__Bacteria;p__Acidobacteriota;c__Terriglobia;o__Terriglobales;f__Koribacteraceae;g__;s__	RES_21_09_03_R2_RHZ_MG_93_1	247.842462329522	NA	NA	NA	NA	NA						0	NA	NA
RES_21_08_16_R2_SRF_MG_Longimicrobiales_70_7	black	43	d__Bacteria;p__Gemmatimonadota;c__Gemmatimonadetes;o__Longimicrobiales;f__RSA9;g__JADGQX01;s__	RES_21_08_16_R2_SRF_MG_82934_2	247.782803270389	NA	NA	NA	NA	NA	K11903	type VI secretion system secreted protein Hcp		Type VI secretion system effector	Hcp [PF05638.14]		0	NA	NA
RES_21_08_16_R1_SRF_MG_metabat2_13	black	2	d__Bacteria;p__Acidobacteriota;c__Vicinamibacteria;o__Vicinamibacterales;f__2-12-FULL-66-21;g__JACPDI01;s__	RES_21_08_16_R1_SRF_MG_4_140	247.713424450658	NA	NA	NA	NA	NA						0	NA	NA
RES_21_07_21_R3_M1_MG_Anaeromyxobacter_73_14	black	31	d__Bacteria;p__Myxococcota;c__Myxococcia;o__Myxococcales;f__Anaeromyxobacteraceae;g__Anaeromyxobacter;s__	RES_21_07_21_R3_M1_MG_31825_4	247.654192721803	NA	NA	NA	NA	NA						0	NA	NA
RES_21_07_21_R3_M1_MG_Anaeromyxobacter_73_14	black	31	d__Bacteria;p__Myxococcota;c__Myxococcia;o__Myxococcales;f__Anaeromyxobacteraceae;g__Anaeromyxobacter;s__	RES_21_07_21_R3_M1_MG_5182_11	247.649632394652	NA	NA	NA	NA	NA	K01937	CTP synthase [EC:6.3.4.2]	MER0064265 - CTP synthetase (Anaeromyxobacter sp. Fw109-5) [C26.964]#C26#{peptidase unit: 200-555}~source YP_001381480~	CTP synthase N-terminus [PF06418.16]; Glutamine amidotransferase class-I [PF00117.30]; Peptidase C26 [PF07722.15]		0	NA	NA
RES_21_06_09_R3_RHZ_MG_vamb_6465_sub	black	34	d__Bacteria;p__Chloroflexota;c__Chloroflexia;o__54-19;f__JADMIH01;g__JADMIH01;s__	RES_21_06_09_R3_RHZ_MG_5739_4	247.631274215699	NA	NA	NA	NA	NA	K05524	ferredoxin		4Fe-4S dicluster domain [PF13187.8]; 4Fe-4S dicluster domain [PF12838.9]; 4Fe-4S dicluster domain [PF13247.8]; 4Fe-4S dicluster domain [PF13237.8]; 4Fe-4S dicluster domain [PF14697.8]; 4Fe-4S binding domain [PF00037.29]; 4Fe-4S dicluster domain [PF13183.8]; 4Fe-4S binding domain [PF12837.9]; 4Fe-4S dicluster domain [PF13534.8]; Electron transfer flavoprotein-ubiquinone oxidoreductase	4Fe-4S [PF05187.15]; 4Fe-4S binding domain [PF12797.9]; 4Fe-4S double cluster binding domain [PF13484.8]		0	NA	NA
RES_21_06_09_R3_RHZ_MG_vamb_6465_sub	black	34	d__Bacteria;p__Chloroflexota;c__Chloroflexia;o__54-19;f__JADMIH01;g__JADMIH01;s__	RES_21_06_09_R3_RHZ_MG_4405_1	247.521069168806	NA	NA	NA	NA	NA						0	NA	NA
RES_21_06_09_R2_RHZ_MG_Chloroflexi_49_13	black	8	d__Bacteria;p__Chloroflexota;c__Anaerolineae;o__Anaerolineales;f__EnvOPS12;g__UBA12294;s__	RES_21_06_09_R2_RHZ_MG_2589_5	247.491303010812	NA	NA	NA	NA	NA						0	NA	NA
RES_21_07_21_R3_M1_MG_Anaeromyxobacter_73_14	black	31	d__Bacteria;p__Myxococcota;c__Myxococcia;o__Myxococcales;f__Anaeromyxobacteraceae;g__Anaeromyxobacter;s__	RES_21_07_21_R3_M1_MG_29642_5	247.475976961414	NA	NA	NA	NA	NA				Inorganic H+ pyrophosphatase [PF03030.18]		0	NA	NA
RES_21_06_09_R3_RHZ_MG_vamb_6465_sub	black	34	d__Bacteria;p__Chloroflexota;c__Chloroflexia;o__54-19;f__JADMIH01;g__JADMIH01;s__	RES_21_06_09_R3_RHZ_MG_4799_7	247.466977842631	NA	NA	NA	NA	NA				MFS/sugar transport protein [PF13347.8]		0	NA	NA
RES_21_08_16_R1_SRF_MG_Anaeromyxobacter_74_22	black	7	d__Bacteria;p__Myxococcota;c__Myxococcia;o__Myxococcales;f__Anaeromyxobacteraceae;g__;s__	RES_21_08_16_R1_SRF_MG_2092_1	247.421883742737	NA	NA	NA	NA	NA	K02871	large subunit ribosomal protein L13		Ribosomal protein L13 [PF00572.20]		0	NA	NA
RES_21_09_03_R3_RHZ_MG_Myxococcales_68_12	black	59	d__Bacteria;p__Myxococcota;c__Myxococcia;o__Myxococcales;f__UBA5297;g__;s__	RES_21_09_03_R3_RHZ_MG_8069_2	247.313212582779	NA	NA	NA	NA	NA				YHS domain [PF04945.15]		0	NA	NA
RES_21_07_07_R1_RHZ_MG_Acidobacteria_66_11	black	9	d__Bacteria;p__Acidobacteriota;c__Vicinamibacteria;o__Vicinamibacterales;f__2-12-FULL-66-21;g__;s__	RES_21_07_07_R1_RHZ_MG_648_6	247.308841322865	NA	NA	NA	NA	NA	K01991	polysaccharide biosynthesis/export protein		Polysaccharide biosynthesis/export protein [PF02563.18]; SLBB domain [PF10531.11]		0	NA	NA
RES_21_09_03_R3_RHZ_MG_Myxococcales_68_12	black	59	d__Bacteria;p__Myxococcota;c__Myxococcia;o__Myxococcales;f__UBA5297;g__;s__	RES_21_09_03_R3_RHZ_MG_231948_2	247.304714595935	NA	NA	NA	NA	NA				ADP-ribosylation factor family [PF00025.23]		0	NA	NA
RES_21_09_03_R3_RHZ_MG_Myxococcales_68_12	black	59	d__Bacteria;p__Myxococcota;c__Myxococcia;o__Myxococcales;f__UBA5297;g__;s__	RES_21_09_03_R3_RHZ_MG_34623_3	247.263038606179	NA	NA	NA	NA	NA	K04488	nitrogen fixation protein NifU and related proteins		NifU-like N terminal domain [PF01592.18]		0	NA	NA
RES_21_09_03_R2_SRF_MG_Acidobacteriales_58_10	black	21	d__Bacteria;p__Acidobacteriota;c__Terriglobia;o__Terriglobales;f__Koribacteraceae;g__;s__	RES_21_09_03_R2_SRF_MG_26773_3	247.262356143557	NA	NA	NA	NA	NA				Response regulator receiver domain [PF00072.26]		0	NA	NA
RES_21_08_16_R3_SRF_MG_vamb_6442	black	6	d__Bacteria;p__Acidobacteriota;c__Terriglobia;o__Terriglobales;f__SbA1;g__Sulfotelmatobacter;s__	RES_21_08_16_R3_SRF_MG_476_20	247.162199640635	NA	NA	NA	NA	NA				Alcohol dehydrogenase GroES-like domain [PF08240.14]; Zinc-binding dehydrogenase [PF00107.28]; Glucose dehydrogenase C-terminus [PF16912.7]; Alcohol dehydrogenase GroES-associated [PF13823.8]		0	NA	NA
RES_21_07_21_R3_M1_MG_Anaeromyxobacter_73_14	black	31	d__Bacteria;p__Myxococcota;c__Myxococcia;o__Myxococcales;f__Anaeromyxobacteraceae;g__Anaeromyxobacter;s__	RES_21_07_21_R3_M1_MG_702_12	247.158060079851	Iron cycling	Iron reduction	DFE_0462	NA	NA				Cytochrome c3 [PF14537.8]; Doubled CXXCH motif (Paired_CXXCH_1) [PF09699.12]; Class III cytochrome C family [PF02085.18]; Cytochrome c7 and related cytochrome c [PF14522.8]		16	NA	NA
RES_21_08_16_R3_SRF_MG_concoct_142	black	58	d__Bacteria;p__Bacteroidota;c__Bacteroidia;o__Bacteroidales;f__VadinHA17;g__LD21;s__	RES_21_08_16_R3_SRF_MG_3389_10	247.155819562948	NA	NA	NA	NA	NA						0	NA	NA
RES_21_09_03_R2_SRF_MG_metabat2_17_sub	black	14	d__Bacteria;p__Acidobacteriota;c__Vicinamibacteria;o__Vicinamibacterales;f__2-12-FULL-66-21;g__JACPDI01;s__	RES_21_09_03_R2_SRF_MG_10626_5	247.118772518305	NA	NA	NA	NA	NA				Polymer-forming cytoskeletal [PF04519.15]		0	NA	NA
RES_21_06_09_R2_RHZ_MG_Methylobacter_tundripaludum_51_10	black	124	d__Bacteria;p__Pseudomonadota;c__Gammaproteobacteria;o__Methylococcales;f__Methylomonadaceae;g__Methylobacter_A;s__	RES_21_06_09_R2_RHZ_MG_8422_2	247.099474556455	NA	NA	NA	NA	NA	K00526	ribonucleoside-diphosphate reductase beta chain [EC:1.17.4.1]		Ribonucleotide reductase	small chain [PF00268.23]		0	NA	NA
RES_21_08_16_R1_SRF_MG_metabat2_13	black	2	d__Bacteria;p__Acidobacteriota;c__Vicinamibacteria;o__Vicinamibacterales;f__2-12-FULL-66-21;g__JACPDI01;s__	RES_21_08_16_R1_SRF_MG_19440_7	247.020685320434	NA	NA	NA	NA	NA	K03073	preprotein translocase subunit SecE		SecE/Sec61-gamma subunits of protein translocation complex [PF00584.22]		0	NA	NA
RES_21_08_16_R1_SRF_MG_metabat2_13	black	2	d__Bacteria;p__Acidobacteriota;c__Vicinamibacteria;o__Vicinamibacterales;f__2-12-FULL-66-21;g__JACPDI01;s__	RES_21_08_16_R1_SRF_MG_2085_4	246.993731138186	NA	NA	NA	NA	NA						0	NA	NA
RES_21_06_09_R2_RHZ_MG_Methylobacter_tundripaludum_49_12	black	121	d__Bacteria;p__Pseudomonadota;c__Gammaproteobacteria;o__Methylococcales;f__Methylomonadaceae;g__Methylobacter_A;s__	RES_21_06_09_R2_RHZ_MG_11439_1	246.973225752388	NA	NA	NA	NA	NA				Protein of unknown function (DUF1501) [PF07394.14]		0	NA	NA
RES_21_08_16_R1_SRF_MG_Anaeromyxobacter_74_22	black	7	d__Bacteria;p__Myxococcota;c__Myxococcia;o__Myxococcales;f__Anaeromyxobacteraceae;g__;s__	RES_21_08_16_R1_SRF_MG_2393_5	246.95915983342	NA	NA	NA	NA	NA	K07322	regulator of cell morphogenesis and NO signaling				0	NA	NA
RES_21_08_16_R1_SRF_MG_metabat2_13	black	2	d__Bacteria;p__Acidobacteriota;c__Vicinamibacteria;o__Vicinamibacterales;f__2-12-FULL-66-21;g__JACPDI01;s__	RES_21_08_16_R1_SRF_MG_58_113	246.923426163672	NA	NA	NA	NA	NA			MER0173653 - subfamily S1A unassigned peptidases (Deinococcus deserti) [S01.UPA]#S01A#{peptidase unit: 50-235}~source ACO45188~	Trypsin [PF00089.28]		0	NA	NA
RES_21_09_03_R2_RHZ_MG_Candidatus_Koribacter_versatilis_58_14	black	5	d__Bacteria;p__Acidobacteriota;c__Terriglobia;o__Terriglobales;f__Koribacteraceae;g__;s__	RES_21_09_03_R2_RHZ_MG_314_7	246.826021107373	NA	NA	NA	NA	NA				Bacterial Ig-like domain (group 2) [PF02368.20]; Ice-binding-like [PF11999.10]		0	NA	NA
RES_21_08_16_R3_SRF_MG_concoct_11	black	48	d__Bacteria;p__Chloroflexota;c__Limnocylindria;o__Limnocylindrales;f__CSP1-4;g__;s__	RES_21_08_16_R3_SRF_MG_20103_6	246.813417184778	NA	NA	NA	NA	NA				'Cold-shock' DNA-binding domain [PF00313.24]		0	NA	NA
RES_21_08_16_R1_SRF_MG_metabat2_13	black	2	d__Bacteria;p__Acidobacteriota;c__Vicinamibacteria;o__Vicinamibacterales;f__2-12-FULL-66-21;g__JACPDI01;s__	RES_21_08_16_R1_SRF_MG_12844_2	246.759325143521	NA	NA	NA	NA	NA				Glyoxalase-like domain [PF12681.9]; Glyoxalase/Bleomycin resistance protein/Dioxygenase superfamily [PF00903.27]; Glyoxalase-like domain [PF18029.3]; Glyoxalase superfamily protein [PF19581.1]; Glyoxalase/Bleomycin resistance protein/Dioxygenase superfamily [PF13669.8]		0	NA	NA
RES_21_08_16_R1_SRF_MG_Anaeromyxobacter_74_22	black	7	d__Bacteria;p__Myxococcota;c__Myxococcia;o__Myxococcales;f__Anaeromyxobacteraceae;g__;s__	RES_21_08_16_R1_SRF_MG_1113_16	246.684537479633	NA	NA	NA	NA	NA	K02437	glycine cleavage system H protein		Glycine cleavage H-protein [PF01597.21]		0	NA	NA
RES_21_08_16_R1_SRF_MG_Anaeromyxobacter_74_22	black	7	d__Bacteria;p__Myxococcota;c__Myxococcia;o__Myxococcales;f__Anaeromyxobacteraceae;g__;s__	RES_21_08_16_R1_SRF_MG_21661_5	246.662087002973	NA	NA	NA	NA	NA	K00939	adenylate kinase [EC:2.7.4.3]		Adenylate kinase [PF00406.24]; AAA domain [PF13207.8]; Adenylate kinase	active site lid [PF05191.16]; Cytidylate kinase [PF02224.20]; AAA domain [PF13671.8]		0	NA	NA
RES_21_06_09_R3_RHZ_MG_Bacteria_63_13	black	10	d__Bacteria;p__Chloroflexota;c__Chloroflexia;o__54-19;f__JADMIH01;g__JADMIH01;s__	RES_21_06_09_R3_RHZ_MG_3216_4	246.660184881088	NA	NA	NA	NA	NA						0	NA	NA
RES_21_09_03_R2_RHZ_MG_Candidatus_Koribacter_versatilis_58_14	black	5	d__Bacteria;p__Acidobacteriota;c__Terriglobia;o__Terriglobales;f__Koribacteraceae;g__;s__	RES_21_09_03_R2_RHZ_MG_198_11	246.598264645702	NA	NA	NA	NA	NA				Zn-finger in ubiquitin-hydrolases and other protein [PF02148.21]		0	NA	NA
RES_21_06_09_R3_RHZ_MG_Bacteria_63_13	black	10	d__Bacteria;p__Chloroflexota;c__Chloroflexia;o__54-19;f__JADMIH01;g__JADMIH01;s__	RES_21_06_09_R3_RHZ_MG_614_10	246.538698083332	NA	NA	NA	NA	NA	K05524	ferredoxin		4Fe-4S dicluster domain [PF13187.8]; 4Fe-4S dicluster domain [PF12838.9]; 4Fe-4S dicluster domain [PF13237.8]; 4Fe-4S dicluster domain [PF14697.8]; 4Fe-4S dicluster domain [PF13247.8]; 4Fe-4S binding domain [PF00037.29]; 4Fe-4S binding domain [PF12837.9]; 4Fe-4S dicluster domain [PF13183.8]; 4Fe-4S dicluster domain [PF13534.8]		0	NA	NA
RES_21_07_07_R1_RHZ_MG_Vicinamibacterales_68_16	black	4	d__Bacteria;p__Acidobacteriota;c__Vicinamibacteria;o__Vicinamibacterales;f__Fen-181;g__;s__	RES_21_07_07_R1_RHZ_MG_316738_1	246.522072047171	NA	NA	NA	NA	NA	K02519	translation initiation factor IF-2		Translation-initiation factor 2 [PF11987.10]		0	NA	NA
RES_21_08_16_R3_SRF_MG_concoct_11	black	48	d__Bacteria;p__Chloroflexota;c__Limnocylindria;o__Limnocylindrales;f__CSP1-4;g__;s__	RES_21_08_16_R3_SRF_MG_102220_2	246.439949810675	NA	NA	NA	NA	NA				AAA domain (Cdc48 subfamily) [PF07724.16]; C-terminal	D2-small domain	of ClpB protein [PF10431.11]; AAA domain (dynein-related subfamily) [PF07728.16]		0	NA	NA
RES_21_07_21_R3_M1_MG_Anaeromyxobacter_73_14	black	31	d__Bacteria;p__Myxococcota;c__Myxococcia;o__Myxococcales;f__Anaeromyxobacteraceae;g__Anaeromyxobacter;s__	RES_21_07_21_R3_M1_MG_63086_2	246.418351479957	NA	NA	NA	NA	NA				Monomeric isocitrate dehydrogenase [PF03971.16]		0	NA	NA
RES_21_09_03_R3_RHZ_MG_Myxococcales_68_12	black	59	d__Bacteria;p__Myxococcota;c__Myxococcia;o__Myxococcales;f__UBA5297;g__;s__	RES_21_09_03_R3_RHZ_MG_44437_1	246.403258188401	NA	NA	NA	NA	NA						0	NA	NA
RES_21_08_16_R1_SRF_MG_metabat2_13	black	2	d__Bacteria;p__Acidobacteriota;c__Vicinamibacteria;o__Vicinamibacterales;f__2-12-FULL-66-21;g__JACPDI01;s__	RES_21_08_16_R1_SRF_MG_13_43	246.393267726978	NA	NA	NA	NA	NA						0	NA	NA
RES_21_08_16_R1_SRF_MG_metabat2_13	black	2	d__Bacteria;p__Acidobacteriota;c__Vicinamibacteria;o__Vicinamibacterales;f__2-12-FULL-66-21;g__JACPDI01;s__	RES_21_08_16_R1_SRF_MG_14333_2	246.373496985173	NA	NA	NA	NA	NA	K01546	potassium-transporting ATPase potassium-binding subunit		Potassium-transporting ATPase A subunit [PF03814.17]		0	NA	NA
RES_21_09_03_R2_RHZ_MG_Candidatus_Koribacter_versatilis_58_14	black	5	d__Bacteria;p__Acidobacteriota;c__Terriglobia;o__Terriglobales;f__Koribacteraceae;g__;s__	RES_21_09_03_R2_RHZ_MG_562_11	246.346261599796	NA	NA	NA	NA	NA						0	NA	NA
RES_21_07_07_R1_RHZ_MG_Acidobacteria_66_11	black	9	d__Bacteria;p__Acidobacteriota;c__Vicinamibacteria;o__Vicinamibacterales;f__2-12-FULL-66-21;g__;s__	RES_21_07_07_R1_RHZ_MG_12580_2	246.278936123379	NA	NA	NA	NA	NA	K09791	uncharacterized protein		zinc-ribbon domain [PF13717.8]		0	NA	NA
RES_21_08_16_R2_SRF_MG_Longimicrobiales_70_7	black	43	d__Bacteria;p__Gemmatimonadota;c__Gemmatimonadetes;o__Longimicrobiales;f__RSA9;g__JADGQX01;s__	RES_21_08_16_R2_SRF_MG_76392_4	246.271456154871	NA	NA	NA	NA	NA						0	NA	NA
RES_21_08_16_R2_SRF_MG_Acidobacteria_57_7	black	42	d__Bacteria;p__Acidobacteriota;c__Terriglobia;o__Terriglobales;f__SbA1;g__Gp1-AA145;s__	RES_21_08_16_R2_SRF_MG_3578_6	246.24028652612	NA	NA	NA	NA	NA						0	NA	NA
RES_21_08_16_R1_SRF_MG_Anaeromyxobacter_74_22	black	7	d__Bacteria;p__Myxococcota;c__Myxococcia;o__Myxococcales;f__Anaeromyxobacteraceae;g__;s__	RES_21_08_16_R1_SRF_MG_11575_3	246.224478092465	NA	NA	NA	NA	NA	K01704	3-isopropylmalate/(R)-2-methylmalate dehydratase small subunit [EC:4.2.1.33 4.2.1.35]		Aconitase C-terminal domain [PF00694.21]		0	NA	NA
RES_21_07_21_R3_M1_MG_Anaeromyxobacter_73_14	black	31	d__Bacteria;p__Myxococcota;c__Myxococcia;o__Myxococcales;f__Anaeromyxobacteraceae;g__Anaeromyxobacter;s__	RES_21_07_21_R3_M1_MG_98221_3	246.209620516188	NA	NA	NA	NA	NA						0	NA	NA
RES_21_06_09_R3_RHZ_MG_vamb_6465_sub	black	34	d__Bacteria;p__Chloroflexota;c__Chloroflexia;o__54-19;f__JADMIH01;g__JADMIH01;s__	RES_21_06_09_R3_RHZ_MG_3296_5	246.168989272843	NA	NA	NA	NA	NA				Response regulator receiver domain [PF00072.26]		0	NA	NA
RES_21_09_03_R2_RHZ_MG_Candidatus_Koribacter_versatilis_58_14	black	5	d__Bacteria;p__Acidobacteriota;c__Terriglobia;o__Terriglobales;f__Koribacteraceae;g__;s__	RES_21_09_03_R2_RHZ_MG_163_3	246.165552711087	NA	NA	NA	NA	NA						0	NA	NA
RES_21_09_03_R2_RHZ_MG_Candidatus_Koribacter_versatilis_58_14	black	5	d__Bacteria;p__Acidobacteriota;c__Terriglobia;o__Terriglobales;f__Koribacteraceae;g__;s__	RES_21_09_03_R2_RHZ_MG_7731_2	246.11948713699	NA	NA	NA	NA	NA	K00060	threonine 3-dehydrogenase [EC:1.1.1.103]		Alcohol dehydrogenase GroES-like domain [PF08240.14]; Zinc-binding dehydrogenase [PF00107.28]; Glucose dehydrogenase C-terminus [PF16912.7]		0	NA	NA
RES_21_06_09_R3_RHZ_MG_vamb_6465_sub	black	34	d__Bacteria;p__Chloroflexota;c__Chloroflexia;o__54-19;f__JADMIH01;g__JADMIH01;s__	RES_21_06_09_R3_RHZ_MG_7380_2	246.096281006541	NA	NA	NA	NA	NA						0	NA	NA
RES_21_09_03_R3_RHZ_MG_Myxococcales_68_12	black	59	d__Bacteria;p__Myxococcota;c__Myxococcia;o__Myxococcales;f__UBA5297;g__;s__	RES_21_09_03_R3_RHZ_MG_47850_4	246.080291862213	NA	NA	NA	NA	NA	K02946	small subunit ribosomal protein S10		Ribosomal protein S10p/S20e [PF00338.24]		0	NA	NA
RES_21_09_03_R2_RHZ_MG_Candidatus_Koribacter_versatilis_58_14	black	5	d__Bacteria;p__Acidobacteriota;c__Terriglobia;o__Terriglobales;f__Koribacteraceae;g__;s__	RES_21_09_03_R2_RHZ_MG_144_2	246.072967543443	NA	NA	NA	NA	NA				Helix-hairpin-helix motif [PF12836.9]		0	NA	NA
RES_21_09_03_R3_RHZ_MG_Myxococcales_68_12	black	59	d__Bacteria;p__Myxococcota;c__Myxococcia;o__Myxococcales;f__UBA5297;g__;s__	RES_21_09_03_R3_RHZ_MG_200193_1	246.030919873351	NA	NA	NA	NA	NA				O-methyltransferase domain [PF00891.20]; Dimerisation domain [PF16864.7]; Methyltransferase domain [PF13649.8]; Methyltransferase domain [PF08242.14]		0	NA	NA
RES_21_07_07_R1_RHZ_MG_Acidobacteria_66_11	black	9	d__Bacteria;p__Acidobacteriota;c__Vicinamibacteria;o__Vicinamibacterales;f__2-12-FULL-66-21;g__;s__	RES_21_07_07_R1_RHZ_MG_2669_4	246.022106996897	NA	NA	NA	NA	NA				Class III cytochrome C family [PF02085.18]; Cytochrome c3 [PF14537.8]; Cytochrome c7 and related cytochrome c [PF14522.8]		4	NA	NA
RES_21_09_03_R3_RHZ_MG_Myxococcales_68_12	black	59	d__Bacteria;p__Myxococcota;c__Myxococcia;o__Myxococcales;f__UBA5297;g__;s__	RES_21_09_03_R3_RHZ_MG_4259_4	246.005353529124	NA	NA	NA	NA	NA				Thioredoxin [PF13462.8]; DSBA-like thioredoxin domain [PF01323.22]; Thioredoxin-like domain [PF13098.8]		0	NA	NA
RES_21_06_09_R3_RHZ_MG_vamb_6465_sub	black	34	d__Bacteria;p__Chloroflexota;c__Chloroflexia;o__54-19;f__JADMIH01;g__JADMIH01;s__	RES_21_06_09_R3_RHZ_MG_3412_7	245.985784587943	NA	NA	NA	NA	NA	K06950	K18682	uncharacterized protein; ribonucrease Y [EC:3.1.-.-]	MER0331877 - family I87 unassigned peptidase inhibitors (Clostridium thermocellum) [I87.UPW]#I87#{inhibitor unit: 38-142}~source YP_005687637~	RNase Y N-terminal region [PF12072.10]; HD domain [PF01966.24]		0	NA	NA
RES_21_07_07_R3_SRF_MG_maxbin2_14_sub	black	77	d__Bacteria;p__Nitrospirota;c__UBA9217;o__UBA9217;f__;g__;s__	RES_21_07_07_R3_SRF_MG_11728_6	245.912255297425	NA	NA	NA	NA	NA						0	NA	NA
RES_21_10_01_R2_SRF_MG_Acidobacteria_57_6	black	41	d__Bacteria;p__Acidobacteriota;c__Terriglobia;o__Terriglobales;f__SbA1;g__;s__	RES_21_10_01_R2_SRF_MG_54226_1	245.870982945434	NA	NA	NA	NA	NA				ABC transporter [PF00005.29]		0	NA	NA
RES_21_08_16_R1_SRF_MG_metabat2_13	black	2	d__Bacteria;p__Acidobacteriota;c__Vicinamibacteria;o__Vicinamibacterales;f__2-12-FULL-66-21;g__JACPDI01;s__	RES_21_08_16_R1_SRF_MG_13_198	245.707334694015	NA	NA	NA	NA	NA			MER0231363 - hyperthermophile prolidase (Thermaerobacter marianensis) [M24.008]#M24B#{peptidase unit: 139-367}~source YP_004102027~	Metallopeptidase family M24 [PF00557.26]		0	NA	NA
RES_21_09_03_R3_RHZ_MG_Myxococcales_68_12	black	59	d__Bacteria;p__Myxococcota;c__Myxococcia;o__Myxococcales;f__UBA5297;g__;s__	RES_21_09_03_R3_RHZ_MG_230149_1	245.692916703864	NA	NA	NA	NA	NA						0	NA	NA
RES_21_06_09_R3_RHZ_MG_Bacteria_63_13	black	10	d__Bacteria;p__Chloroflexota;c__Chloroflexia;o__54-19;f__JADMIH01;g__JADMIH01;s__	RES_21_06_09_R3_RHZ_MG_2052_9	245.632534239517	NA	NA	NA	NA	NA	K00626	acetyl-CoA C-acetyltransferase [EC:2.3.1.9]		Thiolase	N-terminal domain [PF00108.25]; Thiolase	C-terminal domain [PF02803.20]		0	NA	NA
RES_21_07_07_R1_RHZ_MG_Acidobacteria_66_11	black	9	d__Bacteria;p__Acidobacteriota;c__Vicinamibacteria;o__Vicinamibacterales;f__2-12-FULL-66-21;g__;s__	RES_21_07_07_R1_RHZ_MG_3536_2	245.552585290351	NA	NA	NA	NA	NA						0	NA	NA
RES_21_06_09_R3_RHZ_MG_Bacteria_63_13	black	10	d__Bacteria;p__Chloroflexota;c__Chloroflexia;o__54-19;f__JADMIH01;g__JADMIH01;s__	RES_21_06_09_R3_RHZ_MG_15995_3	245.461728770355	NA	NA	NA	NA	NA				Acetyl-CoA hydrolase/transferase C-terminal domain [PF13336.8]; Acetyl-CoA hydrolase/transferase N-terminal domain [PF02550.17]		0	NA	NA
RES_21_08_16_R1_SRF_MG_Anaeromyxobacter_74_22	black	7	d__Bacteria;p__Myxococcota;c__Myxococcia;o__Myxococcales;f__Anaeromyxobacteraceae;g__;s__	RES_21_08_16_R1_SRF_MG_681_16	245.370712998243	NA	NA	NA	NA	NA						0	NA	NA
RES_21_06_09_R3_RHZ_MG_Bacteria_63_13	black	10	d__Bacteria;p__Chloroflexota;c__Chloroflexia;o__54-19;f__JADMIH01;g__JADMIH01;s__	RES_21_06_09_R3_RHZ_MG_404_10	245.279708641128	NA	NA	NA	NA	NA				3-beta hydroxysteroid dehydrogenase/isomerase family [PF01073.21]; NmrA-like family [PF05368.15]; NAD dependent epimerase/dehydratase family [PF01370.23]; NAD(P)H-binding [PF13460.8]; RmlD substrate binding domain [PF04321.19]; GDP-mannose 4	6 dehydratase [PF16363.7]; Polysaccharide biosynthesis protein [PF02719.17]; Male sterility protein [PF07993.14]; Saccharopine dehydrogenase NADP binding domain [PF03435.20]		0	NA	NA
RES_21_06_09_R3_RHZ_MG_Bacteria_63_13	black	10	d__Bacteria;p__Chloroflexota;c__Chloroflexia;o__54-19;f__JADMIH01;g__JADMIH01;s__	RES_21_06_09_R3_RHZ_MG_3792_3	245.204162350918	NA	NA	NA	NA	NA						0	NA	NA
RES_21_09_03_R2_SRF_MG_metabat2_17_sub	black	14	d__Bacteria;p__Acidobacteriota;c__Vicinamibacteria;o__Vicinamibacterales;f__2-12-FULL-66-21;g__JACPDI01;s__	RES_21_09_03_R2_SRF_MG_1836_5	245.034762828949	NA	NA	NA	NA	NA	K23262	gas vesicle structural protein		Gas vesicle protein [PF00741.20]		0	NA	NA
RES_21_09_03_R2_RHZ_MG_Candidatus_Koribacter_versatilis_58_14	black	5	d__Bacteria;p__Acidobacteriota;c__Terriglobia;o__Terriglobales;f__Koribacteraceae;g__;s__	RES_21_09_03_R2_RHZ_MG_5_8	244.941109252226	NA	NA	NA	NA	NA				Thioredoxin-like [2Fe-2S] ferredoxin [PF01257.21]		0	NA	NA
RES_21_08_16_R1_SRF_MG_metabat2_13	black	2	d__Bacteria;p__Acidobacteriota;c__Vicinamibacteria;o__Vicinamibacterales;f__2-12-FULL-66-21;g__JACPDI01;s__	RES_21_08_16_R1_SRF_MG_4697_2	244.903404579139	NA	NA	NA	NA	NA	K02948	small subunit ribosomal protein S11		Ribosomal protein S11 [PF00411.21]		0	NA	NA
RES_21_09_03_R3_RHZ_MG_Myxococcales_68_12	black	59	d__Bacteria;p__Myxococcota;c__Myxococcia;o__Myxococcales;f__UBA5297;g__;s__	RES_21_09_03_R3_RHZ_MG_10903_4	244.872089315906	NA	NA	NA	NA	NA						0	NA	NA
RES_21_08_16_R1_SRF_MG_metabat2_13	black	2	d__Bacteria;p__Acidobacteriota;c__Vicinamibacteria;o__Vicinamibacterales;f__2-12-FULL-66-21;g__JACPDI01;s__	RES_21_08_16_R1_SRF_MG_447_25	244.845255185041	NA	NA	NA	NA	NA	K01744	aspartate ammonia-lyase [EC:4.3.1.1]		Lyase [PF00206.22]; Fumarase C C-terminus [PF10415.11]		0	NA	NA
RES_21_09_03_R2_SRF_MG_Acidobacteria_57_6	black	51	d__Bacteria;p__Acidobacteriota;c__Terriglobia;o__Terriglobales;f__JAEZPW01;g__JAEZPW01;s__	RES_21_09_03_R2_SRF_MG_38110_4	244.83945621398	NA	NA	NA	NA	NA						0	NA	NA
RES_21_06_09_R3_RHZ_MG_Bacteria_63_13	black	10	d__Bacteria;p__Chloroflexota;c__Chloroflexia;o__54-19;f__JADMIH01;g__JADMIH01;s__	RES_21_06_09_R3_RHZ_MG_638_2	244.837971887018	NA	NA	NA	NA	NA						0	NA	NA
RES_21_09_03_R3_RHZ_MG_Myxococcales_68_12	black	59	d__Bacteria;p__Myxococcota;c__Myxococcia;o__Myxococcales;f__UBA5297;g__;s__	RES_21_09_03_R3_RHZ_MG_24257_2	244.813702279573	NA	NA	NA	NA	NA	K10543	D-xylose transport system substrate-binding protein		Periplasmic binding protein domain [PF13407.8]; Periplasmic binding proteins and sugar binding domain of LacI family [PF00532.23]		0	NA	NA
RES_21_09_03_R3_RHZ_MG_Myxococcales_68_12	black	59	d__Bacteria;p__Myxococcota;c__Myxococcia;o__Myxococcales;f__UBA5297;g__;s__	RES_21_09_03_R3_RHZ_MG_48537_2	244.78035139272	NA	NA	NA	NA	NA				Aconitate hydratase 2 N-terminus [PF06434.15]; Aconitate B N-terminal domain [PF11791.10]		0	NA	NA
RES_21_09_03_R3_RHZ_MG_Myxococcales_68_12	black	59	d__Bacteria;p__Myxococcota;c__Myxococcia;o__Myxococcales;f__UBA5297;g__;s__	RES_21_09_03_R3_RHZ_MG_3065_7	244.703279384328	NA	NA	NA	NA	NA						0	NA	NA
RES_21_09_03_R3_RHZ_MG_Myxococcales_68_12	black	59	d__Bacteria;p__Myxococcota;c__Myxococcia;o__Myxococcales;f__UBA5297;g__;s__	RES_21_09_03_R3_RHZ_MG_13108_1	244.611999572302	NA	NA	NA	NA	NA				Pyridine nucleotide-disulphide oxidoreductase [PF07992.16]		0	NA	NA
RES_21_09_03_R3_RHZ_MG_Myxococcales_68_12	black	59	d__Bacteria;p__Myxococcota;c__Myxococcia;o__Myxococcales;f__UBA5297;g__;s__	RES_21_09_03_R3_RHZ_MG_4536_2	244.603433380749	NA	NA	NA	NA	NA	K13015	UDP-N-acetyl-D-glucosamine dehydrogenase [EC:1.1.1.136]		UDP-glucose/GDP-mannose dehydrogenase family	NAD binding domain [PF03721.16]; UDP-glucose/GDP-mannose dehydrogenase family	central domain [PF00984.21]; UDP-glucose/GDP-mannose dehydrogenase family	UDP binding domain [PF03720.17]; NAD binding domain of 6-phosphogluconate dehydrogenase [PF03446.17]; 3-hydroxyacyl-CoA dehydrogenase	NAD binding domain [PF02737.20]		0	NA	NA
RES_21_09_03_R2_RHZ_MG_Candidatus_Koribacter_versatilis_58_14	black	5	d__Bacteria;p__Acidobacteriota;c__Terriglobia;o__Terriglobales;f__Koribacteraceae;g__;s__	RES_21_09_03_R2_RHZ_MG_51_10	244.515221917668	NA	NA	NA	NA	NA						0	NA	NA
RES_21_07_07_R3_SRF_MG_maxbin2_14_sub	black	77	d__Bacteria;p__Nitrospirota;c__UBA9217;o__UBA9217;f__;g__;s__	RES_21_07_07_R3_SRF_MG_44449_3	244.428849071758	NA	NA	NA	NA	NA				SnoaL-like polyketide cyclase [PF07366.14]; SnoaL-like domain [PF12680.9]; SnoaL-like domain [PF13474.8]		0	NA	NA
RES_21_08_16_R1_SRF_MG_Anaeromyxobacter_74_22	black	7	d__Bacteria;p__Myxococcota;c__Myxococcia;o__Myxococcales;f__Anaeromyxobacteraceae;g__;s__	RES_21_08_16_R1_SRF_MG_12189_10	244.399548118322	NA	NA	NA	NA	NA				Aconitate B N-terminal domain [PF11791.10]		0	NA	NA
RES_21_07_07_R3_SRF_MG_maxbin2_14_sub	black	77	d__Bacteria;p__Nitrospirota;c__UBA9217;o__UBA9217;f__;g__;s__	RES_21_07_07_R3_SRF_MG_41310_2	244.375226965134	NA	NA	NA	NA	NA				RNA recognition motif. (a.k.a. RRM	RBD	or RNP domain) [PF00076.24]; RNA recognition motif. (a.k.a. RRM	RBD	or RNP domain) [PF13893.8]; RRM-like domain [PF11835.10]		0	NA	NA
RES_21_09_03_R2_SRF_MG_Bacteria_64_7	black	45	d__Bacteria;p__Acidobacteriota;c__Thermoanaerobaculia;o__Gp7-AA8;f__Gp7-AA8;g__JAJXWV01;s__	RES_21_09_03_R2_SRF_MG_233072_3	244.235066488954	NA	NA	NA	NA	NA	K03073	preprotein translocase subunit SecE		SecE/Sec61-gamma subunits of protein translocation complex [PF00584.22]		0	NA	NA
RES_21_08_16_R1_SRF_MG_Anaeromyxobacter_74_22	black	7	d__Bacteria;p__Myxococcota;c__Myxococcia;o__Myxococcales;f__Anaeromyxobacteraceae;g__;s__	RES_21_08_16_R1_SRF_MG_1717_4	244.232609382281	NA	NA	NA	NA	NA				Family of unknown function (DUF5670) [PF18919.2]		0	NA	NA
RES_21_09_03_R3_RHZ_MG_Myxococcales_68_12	black	59	d__Bacteria;p__Myxococcota;c__Myxococcia;o__Myxococcales;f__UBA5297;g__;s__	RES_21_09_03_R3_RHZ_MG_84206_2	244.232564233755	NA	NA	NA	NA	NA				Sigma-70 factor	region 1.1 [PF03979.16]; Sigma-70 factor	region 1.2 [PF00140.22]		0	NA	NA
RES_21_09_03_R2_SRF_MG_Acidobacteria_57_6	black	51	d__Bacteria;p__Acidobacteriota;c__Terriglobia;o__Terriglobales;f__JAEZPW01;g__JAEZPW01;s__	RES_21_09_03_R2_SRF_MG_12195_4	244.163865301753	NA	NA	NA	NA	NA	K02879	large subunit ribosomal protein L17		Ribosomal protein L17 [PF01196.21]		0	NA	NA
RES_21_07_07_R2_RHZ_MG_concoct_188	black	75	d__Bacteria;p__Bacteroidota;c__UBA10030;o__UBA10030;f__SZUA-254;g__;s__	RES_21_07_07_R2_RHZ_MG_31_25	244.133726550364	NA	NA	NA	NA	NA				Heat induced stress protein YflT [PF11181.10]		0	NA	NA
RES_21_09_03_R2_RHZ_MG_Candidatus_Koribacter_versatilis_58_14	black	5	d__Bacteria;p__Acidobacteriota;c__Terriglobia;o__Terriglobales;f__Koribacteraceae;g__;s__	RES_21_09_03_R2_RHZ_MG_2_52	244.116837955454	NA	NA	NA	NA	NA				Thioredoxin-like [PF13899.8]; Protein of unknown function	DUF255 [PF03190.17]		0	NA	NA
RES_21_07_07_R1_RHZ_MG_Acidobacteria_66_11	black	9	d__Bacteria;p__Acidobacteriota;c__Vicinamibacteria;o__Vicinamibacterales;f__2-12-FULL-66-21;g__;s__	RES_21_07_07_R1_RHZ_MG_6214_1	244.094647276137	NA	NA	NA	NA	NA						0	NA	NA
RES_21_06_09_R2_RHZ_MG_Chloroflexi_49_13	black	8	d__Bacteria;p__Chloroflexota;c__Anaerolineae;o__Anaerolineales;f__EnvOPS12;g__UBA12294;s__	RES_21_06_09_R2_RHZ_MG_2941_10	244.073313064381	NA	NA	NA	NA	NA				Diguanylate cyclase	GGDEF domain [PF00990.23]; PAS fold [PF00989.27]; Cation efflux system protein CusB domain 1 [PF00529.22]; PAS domain [PF13426.9]; PAS domain [PF13188.9]		0	NA	NA
RES_21_07_07_R1_RHZ_MG_Acidobacteria_66_11	black	9	d__Bacteria;p__Acidobacteriota;c__Vicinamibacteria;o__Vicinamibacterales;f__2-12-FULL-66-21;g__;s__	RES_21_07_07_R1_RHZ_MG_4328_7	244.03531700208	NA	NA	NA	NA	NA				Response regulator receiver domain [PF00072.26]		0	NA	NA
RES_21_06_09_R2_RHZ_MG_Methylobacter_tundripaludum_51_10	black	124	d__Bacteria;p__Pseudomonadota;c__Gammaproteobacteria;o__Methylococcales;f__Methylomonadaceae;g__Methylobacter_A;s__	RES_21_06_09_R2_RHZ_MG_18583_4	243.932833098995	NA	NA	NA	NA	NA	K05966	triphosphoribosyl-dephospho-CoA synthase [EC:2.4.2.52]		ATP:dephospho-CoA triphosphoribosyl transferase [PF01874.18]		0	NA	NA
RES_21_09_03_R3_RHZ_MG_Myxococcales_68_12	black	59	d__Bacteria;p__Myxococcota;c__Myxococcia;o__Myxococcales;f__UBA5297;g__;s__	RES_21_09_03_R3_RHZ_MG_21349_2	243.906003755268	NA	NA	NA	NA	NA						0	NA	NA
RES_21_08_16_R1_SRF_MG_Anaeromyxobacter_74_22	black	7	d__Bacteria;p__Myxococcota;c__Myxococcia;o__Myxococcales;f__Anaeromyxobacteraceae;g__;s__	RES_21_08_16_R1_SRF_MG_23472_4	243.844735650556	NA	NA	NA	NA	NA	K08256	phosphatidyl-myo-inositol alpha-mannosyltransferase [EC:2.4.1.345]		Glycosyl transferases group 1 [PF00534.22]; Glycosyl transferases group 1 [PF13692.8]; Glycosyltransferase Family 4 [PF13439.8]; Glycosyl transferases group 1 [PF13524.8]; Glycosyl transferase 4-like domain [PF13579.8]	GT4 sucrose synthase (EC 2.4.1.13); sucrose-phosphate synthase (EC 2.4.1.14); alpha-glucosyltransferase (EC 2.4.1.52); lipopolysaccharide N-acetylglucosaminyltransferase (EC 2.4.1.56); phosphatidylinositol alpha-mannosyltransferase (EC 2.4.1.57); GDP-Man: Man1GlcNAc2-PP-dolichol alpha-1	3-mannosyltransferase (EC 2.4.1.132); GDP-Man: Man3GlcNAc2-PP-dolichol/Man4GlcNAc2-PP-dolichol alpha-1	2-mannosyltransferase (EC 2.4.1.131); digalactosyldiacylglycerol synthase (EC 2.4.1.141); 1	2-diacylglycerol 3-glucosyltransferase (EC 2.4.1.157); diglucosyl diacylglycerol synthase (EC 2.4.1.208); trehalose phosphorylase (EC 2.4.1.231); NDP-Glc: alpha-glucose alpha-glucosyltransferase / alpha	alpha-trehalose synthase (EC 2.4.1.245); GDP-Man: Man2GlcNAc2-PP-dolichol alpha-1	6-mannosyltransferase (EC 2.4.1.257); UDP-GlcNAc: 2-deoxystreptamine alpha-N-acetylglucosaminyltransferase (EC 2.4.1.283); UDP-GlcNAc: ribostamycin alpha-N-acetylglucosaminyltransferase (EC 2.4.1.285); UDP-Gal alpha-galactosyltransferase (EC 2.4.1.-); UDP-Xyl alpha-xylosyltransferase (EC 2.4.2.-); UDP-GlcA alpha-glucuronyltransferase (EC 2.4.1.-); UDP-Glc alpha-glucosyltransferase (EC 2.4.1.-); UDP-GalNAc: GalNAc-PP-Und alpha-1	3-N-acetylgalactosaminyltransferase (EC 2.4.1.306); UDP-GalNAc: N	N'-diacetylbacillosaminyl-PP-Und alpha-1	3-N-acetylgalactosaminyltransferase (EC 2.4.1.290); ADP-dependent alpha-maltose-1-phosphate synthase (2.4.1.342) [GT4]	0	NA	NA
RES_21_07_07_R2_RHZ_MG_concoct_188	black	75	d__Bacteria;p__Bacteroidota;c__UBA10030;o__UBA10030;f__SZUA-254;g__;s__	RES_21_07_07_R2_RHZ_MG_997_2	243.805472412467	NA	NA	NA	NA	NA	K11261	formylmethanofuran dehydrogenase subunit E [EC:1.2.7.12]		FmdE	Molybdenum formylmethanofuran dehydrogenase operon [PF02663.16]		0	NA	NA
RES_21_06_09_R2_RHZ_MG_concoct_106_sub	black	86	d__Archaea;p__Nanoarchaeota;c__Nanoarchaeia;o__Woesearchaeales;f__21-14-0-10-32-9;g__21-14-0-10-32-9;s__	RES_21_06_09_R2_RHZ_MG_10143_7	243.778887125492	NA	NA	NA	NA	NA						0	NA	NA
RES_21_06_09_R3_RHZ_MG_Bacteria_63_13	black	10	d__Bacteria;p__Chloroflexota;c__Chloroflexia;o__54-19;f__JADMIH01;g__JADMIH01;s__	RES_21_06_09_R3_RHZ_MG_1127_8	243.740154126603	NA	NA	NA	NA	NA	K01356	repressor LexA [EC:3.4.21.88]	MER0083923 - repressor LexA (Dehalococcoides sp. BAV1) [S24.001]#S24#{peptidase unit: 91-214}~source EAR33902~	LexA DNA binding domain [PF01726.18]; Peptidase S24-like [PF00717.25]		0	NA	NA
RES_21_09_03_R2_SRF_MG_metabat2_17_sub	black	14	d__Bacteria;p__Acidobacteriota;c__Vicinamibacteria;o__Vicinamibacterales;f__2-12-FULL-66-21;g__JACPDI01;s__	RES_21_09_03_R2_SRF_MG_9425_2	243.721525977215	NA	NA	NA	NA	NA				Response regulator receiver domain [PF00072.26]		0	NA	NA
RES_21_06_09_R2_RHZ_MG_Bacteria_61_10	black	27	d__Bacteria;p__Chloroflexota;c__Chloroflexia;o__54-19;f__JADMIH01;g__;s__	RES_21_06_09_R2_RHZ_MG_2967_6	243.714687358964	NA	NA	NA	NA	NA	K03973	phage shock protein C		PspC domain [PF04024.14]		0	NA	NA
RES_21_07_21_R3_M1_MG_Anaeromyxobacter_73_14	black	31	d__Bacteria;p__Myxococcota;c__Myxococcia;o__Myxococcales;f__Anaeromyxobacteraceae;g__Anaeromyxobacter;s__	RES_21_07_21_R3_M1_MG_17372_2	243.692700664378	NA	NA	NA	NA	NA	K00953	FAD synthetase [EC:2.7.7.2]		Probable molybdopterin binding domain [PF00994.26]		0	NA	NA
RES_21_09_03_R3_RHZ_MG_Myxococcales_68_12	black	59	d__Bacteria;p__Myxococcota;c__Myxococcia;o__Myxococcales;f__UBA5297;g__;s__	RES_21_09_03_R3_RHZ_MG_38963_3	243.671151721722	NA	NA	NA	NA	NA						0	NA	NA
RES_21_08_16_R1_SRF_MG_metabat2_13	black	2	d__Bacteria;p__Acidobacteriota;c__Vicinamibacteria;o__Vicinamibacterales;f__2-12-FULL-66-21;g__JACPDI01;s__	RES_21_08_16_R1_SRF_MG_4_182	243.594938093194	NA	NA	NA	NA	NA						0	NA	NA
RES_21_08_16_R1_SRF_MG_metabat2_13	black	2	d__Bacteria;p__Acidobacteriota;c__Vicinamibacteria;o__Vicinamibacterales;f__2-12-FULL-66-21;g__JACPDI01;s__	RES_21_08_16_R1_SRF_MG_19_15	243.44142145672	NA	NA	NA	NA	NA	K09165	dodecin		Dodecin [PF07311.14]		0	NA	NA
RES_21_08_16_R3_SRF_MG_vamb_6442	black	6	d__Bacteria;p__Acidobacteriota;c__Terriglobia;o__Terriglobales;f__SbA1;g__Sulfotelmatobacter;s__	RES_21_08_16_R3_SRF_MG_162_27	243.378412221793	NA	NA	NA	NA	NA						0	NA	NA
RES_21_07_07_R1_RHZ_MG_Vicinamibacterales_68_16	black	4	d__Bacteria;p__Acidobacteriota;c__Vicinamibacteria;o__Vicinamibacterales;f__Fen-181;g__;s__	RES_21_07_07_R1_RHZ_MG_3390_2	243.331918388023	NA	NA	NA	NA	NA				Poly(hydroxyalcanoate) granule associated protein (phasin) [PF05597.13]		0	NA	NA
RES_21_09_03_R2_SRF_MG_concoct_182_sub	black	57	d__Bacteria;p__Gemmatimonadota;c__Gemmatimonadetes;o__Gemmatimonadales;f__GWC2-71-9;g__JACDDX01;s__	RES_21_09_03_R2_SRF_MG_77731_3	243.299785074732	NA	NA	NA	NA	NA	K03704	cold shock protein		'Cold-shock' DNA-binding domain [PF00313.24]		0	NA	NA
RES_21_08_16_R2_SRF_MG_Acidobacteria_57_7	black	42	d__Bacteria;p__Acidobacteriota;c__Terriglobia;o__Terriglobales;f__SbA1;g__Gp1-AA145;s__	RES_21_08_16_R2_SRF_MG_6422_7	243.297862453386	NA	NA	NA	NA	NA						0	NA	NA
RES_21_09_03_R2_RHZ_MG_Candidatus_Koribacter_versatilis_58_14	black	5	d__Bacteria;p__Acidobacteriota;c__Terriglobia;o__Terriglobales;f__Koribacteraceae;g__;s__	RES_21_09_03_R2_RHZ_MG_132_14	243.190457617525	NA	NA	NA	NA	NA						0	NA	NA
RES_21_08_16_R1_SRF_MG_Anaeromyxobacter_74_22	black	7	d__Bacteria;p__Myxococcota;c__Myxococcia;o__Myxococcales;f__Anaeromyxobacteraceae;g__;s__	RES_21_08_16_R1_SRF_MG_10493_1	243.183280969888	NA	NA	NA	NA	NA				Tetratricopeptide repeat [PF13429.8]; ChAPs (Chs5p-Arf1p-binding proteins) [PF09295.12]; TPR repeat [PF13414.8]; Tetratricopeptide repeat [PF13432.8]; Tetratricopeptide repeat [PF14559.8]; Tetratricopeptide repeat [PF13428.8]		0	NA	NA
RES_21_09_03_R2_SRF_MG_Acidobacteriales_58_10	black	21	d__Bacteria;p__Acidobacteriota;c__Terriglobia;o__Terriglobales;f__Koribacteraceae;g__;s__	RES_21_09_03_R2_SRF_MG_118_18	243.13513332023	NA	NA	NA	NA	NA	K02959	small subunit ribosomal protein S16		Ribosomal protein S16 [PF00886.21]		0	NA	NA
RES_21_09_03_R2_SRF_MG_Acidobacteria_57_6	black	51	d__Bacteria;p__Acidobacteriota;c__Terriglobia;o__Terriglobales;f__JAEZPW01;g__JAEZPW01;s__	RES_21_09_03_R2_SRF_MG_16829_2	242.910146382003	NA	NA	NA	NA	NA						0	NA	NA
RES_21_07_07_R2_M1_MG_metabat2_4022	black	157	d__Bacteria;p__Fibrobacterota;c__Chitinivibrionia;o__Chitinivibrionales;f__Chitinispirillaceae;g__JAAZBG01;s__	RES_21_07_07_R2_M1_MG_26654_4	242.894385089983	NA	NA	NA	NA	NA				Histone H1-like nucleoprotein HC2 [PF07382.13]		0	NA	NA
RES_21_08_16_R1_SRF_MG_Anaeromyxobacter_74_22	black	7	d__Bacteria;p__Myxococcota;c__Myxococcia;o__Myxococcales;f__Anaeromyxobacteraceae;g__;s__	RES_21_08_16_R1_SRF_MG_35966_2	242.86218155821	NA	NA	NA	NA	NA						0	NA	NA
RES_21_08_16_R1_SRF_MG_Anaeromyxobacter_74_22	black	7	d__Bacteria;p__Myxococcota;c__Myxococcia;o__Myxococcales;f__Anaeromyxobacteraceae;g__;s__	RES_21_08_16_R1_SRF_MG_11260_11	242.837377384384	NA	NA	NA	NA	NA	K00616	transaldolase [EC:2.2.1.2]		Transaldolase/Fructose-6-phosphate aldolase [PF00923.21]		0	NA	NA
RES_21_07_07_R3_SRF_MG_maxbin2_14_sub	black	77	d__Bacteria;p__Nitrospirota;c__UBA9217;o__UBA9217;f__;g__;s__	RES_21_07_07_R3_SRF_MG_49978_3	242.822527278468	NA	NA	NA	NA	NA						0	NA	NA
RES_21_08_16_R1_SRF_MG_metabat2_13	black	2	d__Bacteria;p__Acidobacteriota;c__Vicinamibacteria;o__Vicinamibacterales;f__2-12-FULL-66-21;g__JACPDI01;s__	RES_21_08_16_R1_SRF_MG_13_116	242.803269734149	NA	NA	NA	NA	NA				Bacterial type II and III secretion system protein [PF00263.23]		0	NA	NA
RES_21_07_07_R1_RHZ_MG_Acidobacteria_66_11	black	9	d__Bacteria;p__Acidobacteriota;c__Vicinamibacteria;o__Vicinamibacterales;f__2-12-FULL-66-21;g__;s__	RES_21_07_07_R1_RHZ_MG_19563_2	242.784518942242	NA	NA	NA	NA	NA						0	NA	NA
RES_21_08_16_R1_SRF_MG_metabat2_13	black	2	d__Bacteria;p__Acidobacteriota;c__Vicinamibacteria;o__Vicinamibacterales;f__2-12-FULL-66-21;g__JACPDI01;s__	RES_21_08_16_R1_SRF_MG_447_18	242.733921465584	NA	NA	NA	NA	NA				AcrB/AcrD/AcrF family [PF00873.21]		0	NA	NA
RES_21_07_21_R3_M1_MG_Anaeromyxobacter_73_14	black	31	d__Bacteria;p__Myxococcota;c__Myxococcia;o__Myxococcales;f__Anaeromyxobacteraceae;g__Anaeromyxobacter;s__	RES_21_07_21_R3_M1_MG_90939_2	242.720031486074	NA	NA	NA	NA	NA				Transglycosylase SLT domain [PF01464.22]; Lysozyme-like [PF13702.8]	GH23 lysozyme type G (EC 3.2.1.17); peptidoglycan lyase (EC 4.2.2.n1) also known in the literature as peptidoglycan lytic transglycosylase; chitinase (EC 3.2.1.14) [GH23]	0	NA	NA
RES_21_08_16_R1_SRF_MG_metabat2_13	black	2	d__Bacteria;p__Acidobacteriota;c__Vicinamibacteria;o__Vicinamibacterales;f__2-12-FULL-66-21;g__JACPDI01;s__	RES_21_08_16_R1_SRF_MG_42_68	242.692626676838	NA	NA	NA	NA	NA	K04065	hyperosmotically inducible periplasmic protein		BON domain [PF04972.19]		0	NA	NA
RES_21_08_16_R1_SRF_MG_metabat2_13	black	2	d__Bacteria;p__Acidobacteriota;c__Vicinamibacteria;o__Vicinamibacterales;f__2-12-FULL-66-21;g__JACPDI01;s__	RES_21_08_16_R1_SRF_MG_152_50	242.550605762522	NA	NA	NA	NA	NA				Histidine kinase-	DNA gyrase B-	and HSP90-like ATPase [PF02518.28]; Response regulator receiver domain [PF00072.26]; His Kinase A (phospho-acceptor) domain [PF00512.27]; Domain of unknown function (DUF4118) [PF13493.8]; GAF domain [PF13185.8]; GAF domain [PF13492.8]; GAF domain [PF01590.28]		0	NA	NA
RES_21_07_07_R1_RHZ_MG_Vicinamibacterales_68_16	black	4	d__Bacteria;p__Acidobacteriota;c__Vicinamibacteria;o__Vicinamibacterales;f__Fen-181;g__;s__	RES_21_07_07_R1_RHZ_MG_21451_1	242.527058789561	NA	NA	NA	NA	NA	K04758	ferrous iron transport protein A		FeoA domain [PF04023.16]		0	NA	NA
RES_21_07_21_R3_M1_MG_Anaeromyxobacter_73_14	black	31	d__Bacteria;p__Myxococcota;c__Myxococcia;o__Myxococcales;f__Anaeromyxobacteraceae;g__Anaeromyxobacter;s__	RES_21_07_21_R3_M1_MG_11203_3	242.513345968508	NA	NA	NA	NA	NA						0	NA	NA
RES_21_09_03_R2_SRF_MG_Acidobacteria_57_6	black	51	d__Bacteria;p__Acidobacteriota;c__Terriglobia;o__Terriglobales;f__JAEZPW01;g__JAEZPW01;s__	RES_21_09_03_R2_SRF_MG_17971_1	242.4983414662	NA	NA	NA	NA	NA	K20999	polysaccharide biosynthesis protein PslF		Glycosyl transferases group 1 [PF00534.22]	GT4 sucrose synthase (EC 2.4.1.13); sucrose-phosphate synthase (EC 2.4.1.14); alpha-glucosyltransferase (EC 2.4.1.52); lipopolysaccharide N-acetylglucosaminyltransferase (EC 2.4.1.56); phosphatidylinositol alpha-mannosyltransferase (EC 2.4.1.57); GDP-Man: Man1GlcNAc2-PP-dolichol alpha-1	3-mannosyltransferase (EC 2.4.1.132); GDP-Man: Man3GlcNAc2-PP-dolichol/Man4GlcNAc2-PP-dolichol alpha-1	2-mannosyltransferase (EC 2.4.1.131); digalactosyldiacylglycerol synthase (EC 2.4.1.141); 1	2-diacylglycerol 3-glucosyltransferase (EC 2.4.1.157); diglucosyl diacylglycerol synthase (EC 2.4.1.208); trehalose phosphorylase (EC 2.4.1.231); NDP-Glc: alpha-glucose alpha-glucosyltransferase / alpha	alpha-trehalose synthase (EC 2.4.1.245); GDP-Man: Man2GlcNAc2-PP-dolichol alpha-1	6-mannosyltransferase (EC 2.4.1.257); UDP-GlcNAc: 2-deoxystreptamine alpha-N-acetylglucosaminyltransferase (EC 2.4.1.283); UDP-GlcNAc: ribostamycin alpha-N-acetylglucosaminyltransferase (EC 2.4.1.285); UDP-Gal alpha-galactosyltransferase (EC 2.4.1.-); UDP-Xyl alpha-xylosyltransferase (EC 2.4.2.-); UDP-GlcA alpha-glucuronyltransferase (EC 2.4.1.-); UDP-Glc alpha-glucosyltransferase (EC 2.4.1.-); UDP-GalNAc: GalNAc-PP-Und alpha-1	3-N-acetylgalactosaminyltransferase (EC 2.4.1.306); UDP-GalNAc: N	N'-diacetylbacillosaminyl-PP-Und alpha-1	3-N-acetylgalactosaminyltransferase (EC 2.4.1.290); ADP-dependent alpha-maltose-1-phosphate synthase (2.4.1.342) [GT4]	0	NA	NA
RES_21_09_03_R3_RHZ_MG_Myxococcales_68_12	black	59	d__Bacteria;p__Myxococcota;c__Myxococcia;o__Myxococcales;f__UBA5297;g__;s__	RES_21_09_03_R3_RHZ_MG_7697_4	242.464878595687	NA	NA	NA	NA	NA						0	NA	NA
RES_21_07_07_R1_RHZ_MG_Vicinamibacterales_68_16	black	4	d__Bacteria;p__Acidobacteriota;c__Vicinamibacteria;o__Vicinamibacterales;f__Fen-181;g__;s__	RES_21_07_07_R1_RHZ_MG_828_9	242.372553882471	NA	NA	NA	NA	NA				Rieske [2Fe-2S] domain [PF00355.28]		0	NA	NA
RES_21_09_03_R3_RHZ_MG_Myxococcales_68_12	black	59	d__Bacteria;p__Myxococcota;c__Myxococcia;o__Myxococcales;f__UBA5297;g__;s__	RES_21_09_03_R3_RHZ_MG_4310_3	242.368993763771	NA	NA	NA	NA	NA	K03496	chromosome partitioning protein		AAA domain [PF13614.8]; Cellulose biosynthesis protein BcsQ [PF06564.14]; NUBPL iron-transfer P-loop NTPase [PF10609.11]; VirC1 protein [PF07015.13]; ATPase MipZ [PF09140.13]; CobQ/CobB/MinD/ParA nucleotide binding domain [PF01656.25]		0	NA	NA
RES_21_09_03_R3_RHZ_MG_Myxococcales_68_12	black	59	d__Bacteria;p__Myxococcota;c__Myxococcia;o__Myxococcales;f__UBA5297;g__;s__	RES_21_09_03_R3_RHZ_MG_12999_4	242.340696285216	Sulfur cycling enzymes (detailed)	DMSO metabolism | DMS (Dimethyl sulfide) <-> Methanethiol	dimethyl-sulfide monooxygenase subunit B	NA	NA				Flavin reductase like domain [PF01613.20]		0	NA	NA
RES_21_06_09_R3_RHZ_MG_Bacteria_63_13	black	10	d__Bacteria;p__Chloroflexota;c__Chloroflexia;o__54-19;f__JADMIH01;g__JADMIH01;s__	RES_21_06_09_R3_RHZ_MG_18709_2	242.327849778304	NA	NA	NA	NA	NA						0	NA	NA
RES_21_06_09_R2_RHZ_MG_Methylobacter_tundripaludum_51_10	black	124	d__Bacteria;p__Pseudomonadota;c__Gammaproteobacteria;o__Methylococcales;f__Methylomonadaceae;g__Methylobacter_A;s__	RES_21_06_09_R2_RHZ_MG_2747_4	242.323032698231	NA	NA	NA	NA	NA	K02992	small subunit ribosomal protein S7		Ribosomal protein S7p/S5e [PF00177.23]		0	NA	NA
RES_21_09_03_R2_RHZ_MG_Candidatus_Koribacter_versatilis_58_14	black	5	d__Bacteria;p__Acidobacteriota;c__Terriglobia;o__Terriglobales;f__Koribacteraceae;g__;s__	RES_21_09_03_R2_RHZ_MG_32_27	242.285784526791	NA	NA	NA	NA	NA	K19221	cob(I)alamin adenosyltransferase [EC:2.5.1.17]		ATP:corrinoid adenosyltransferase BtuR/CobO/CobP [PF02572.17]		0	NA	NA
RES_21_08_16_R3_SRF_MG_concoct_11	black	48	d__Bacteria;p__Chloroflexota;c__Limnocylindria;o__Limnocylindrales;f__CSP1-4;g__;s__	RES_21_08_16_R3_SRF_MG_15175_7	242.228054893301	NA	NA	NA	NA	NA						0	NA	NA
RES_21_10_01_R2_SRF_MG_Acidobacteria_57_6	black	41	d__Bacteria;p__Acidobacteriota;c__Terriglobia;o__Terriglobales;f__SbA1;g__;s__	RES_21_10_01_R2_SRF_MG_470_9	242.205483643351	NA	NA	NA	NA	NA	K03704	cold shock protein		'Cold-shock' DNA-binding domain [PF00313.24]		0	NA	NA
RES_21_08_16_R1_SRF_MG_metabat2_13	black	2	d__Bacteria;p__Acidobacteriota;c__Vicinamibacteria;o__Vicinamibacterales;f__2-12-FULL-66-21;g__JACPDI01;s__	RES_21_08_16_R1_SRF_MG_4_51	242.175451600638	NA	NA	NA	NA	NA						0	NA	NA
RES_21_09_03_R2_SRF_MG_metabat2_17_sub	black	14	d__Bacteria;p__Acidobacteriota;c__Vicinamibacteria;o__Vicinamibacterales;f__2-12-FULL-66-21;g__JACPDI01;s__	RES_21_09_03_R2_SRF_MG_73_19	242.116947746371	NA	NA	NA	NA	NA	K06006	periplasmic protein CpxP/Spy		Heavy-metal resistance [PF13801.8]; LTXXQ motif family protein [PF07813.14]		0	NA	NA
RES_21_08_16_R2_SRF_MG_Longimicrobiales_70_7	black	43	d__Bacteria;p__Gemmatimonadota;c__Gemmatimonadetes;o__Longimicrobiales;f__RSA9;g__JADGQX01;s__	RES_21_08_16_R2_SRF_MG_183440_1	241.937485999464	NA	NA	NA	NA	NA						0	NA	NA
RES_21_07_07_R1_RHZ_MG_Vicinamibacterales_68_16	black	4	d__Bacteria;p__Acidobacteriota;c__Vicinamibacteria;o__Vicinamibacterales;f__Fen-181;g__;s__	RES_21_07_07_R1_RHZ_MG_977_9	241.929072936934	NA	NA	NA	NA	NA						0	NA	NA
RES_21_06_09_R2_RHZ_MG_concoct_175_sub	black	52	d__Bacteria;p__Bacteroidota;c__Bacteroidia;o__Bacteroidales;f__VadinHA17;g__LD21;s__	RES_21_06_09_R2_RHZ_MG_8895_7	241.756300820491	NA	NA	NA	NA	NA						0	NA	NA
RES_21_07_21_R3_M1_MG_Anaeromyxobacter_73_14	black	31	d__Bacteria;p__Myxococcota;c__Myxococcia;o__Myxococcales;f__Anaeromyxobacteraceae;g__Anaeromyxobacter;s__	RES_21_07_21_R3_M1_MG_15993_2	241.752048824669	NA	NA	NA	NA	NA				Bacterial regulatory helix-turn-helix protein	lysR family [PF00126.29]		0	NA	NA
RES_21_09_03_R2_SRF_MG_Acidobacteriales_58_10	black	21	d__Bacteria;p__Acidobacteriota;c__Terriglobia;o__Terriglobales;f__Koribacteraceae;g__;s__	RES_21_09_03_R2_SRF_MG_338283_3	241.73311903433	NA	NA	NA	NA	NA			MER0806727 - family I87 unassigned peptidase inhibitors (Solibacter usitatus) [I87.UPW]#I87#{inhibitor unit: 17-243}~source Q01XT5~			0	NA	NA
RES_21_08_16_R2_SRF_MG_Longimicrobiales_70_7	black	43	d__Bacteria;p__Gemmatimonadota;c__Gemmatimonadetes;o__Longimicrobiales;f__RSA9;g__JADGQX01;s__	RES_21_08_16_R2_SRF_MG_71313_3	241.729403591512	NA	NA	NA	NA	NA						0	NA	NA
RES_21_07_21_R3_M1_MG_Anaeromyxobacter_73_14	black	31	d__Bacteria;p__Myxococcota;c__Myxococcia;o__Myxococcales;f__Anaeromyxobacteraceae;g__Anaeromyxobacter;s__	RES_21_07_21_R3_M1_MG_6996_2	241.691511121957	NA	NA	NA	NA	NA				OmpA family [PF00691.22]		0	NA	NA
RES_21_06_09_R2_RHZ_MG_Methylobacter_tundripaludum_49_12	black	121	d__Bacteria;p__Pseudomonadota;c__Gammaproteobacteria;o__Methylococcales;f__Methylomonadaceae;g__Methylobacter_A;s__	RES_21_06_09_R2_RHZ_MG_1205_11	241.497573316303	NA	NA	NA	NA	NA	K02355	elongation factor G		Elongation factor G	domain IV [PF03764.20]; Elongation factor Tu GTP binding domain [PF00009.29]; Elongation Factor G	domain III [PF14492.8]; Elongation factor G C-terminus [PF00679.26]; Elongation factor Tu domain 2 [PF03144.27]		0	NA	NA
RES_21_07_21_R3_M1_MG_Anaeromyxobacter_73_14	black	31	d__Bacteria;p__Myxococcota;c__Myxococcia;o__Myxococcales;f__Anaeromyxobacteraceae;g__Anaeromyxobacter;s__	RES_21_07_21_R3_M1_MG_110587_2	241.463651134963	NA	NA	NA	NA	NA				Copper binding proteins	plastocyanin/azurin family [PF00127.22]; Cupredoxin-like domain [PF13473.8]		0	NA	NA
RES_21_06_09_R3_RHZ_MG_Bacteria_63_13	black	10	d__Bacteria;p__Chloroflexota;c__Chloroflexia;o__54-19;f__JADMIH01;g__JADMIH01;s__	RES_21_06_09_R3_RHZ_MG_1671_2	241.46317919282	NA	NA	NA	NA	NA						0	NA	NA
RES_21_06_09_R2_RHZ_MG_Chloroflexi_49_13	black	8	d__Bacteria;p__Chloroflexota;c__Anaerolineae;o__Anaerolineales;f__EnvOPS12;g__UBA12294;s__	RES_21_06_09_R2_RHZ_MG_4255_4	241.443665550806	NA	NA	NA	NA	NA	K02800	mannitol PTS system EIICBA or EIICB component [EC:2.7.1.197]				0	NA	NA
RES_21_08_16_R1_SRF_MG_Anaeromyxobacter_74_22	black	7	d__Bacteria;p__Myxococcota;c__Myxococcia;o__Myxococcales;f__Anaeromyxobacteraceae;g__;s__	RES_21_08_16_R1_SRF_MG_6956_3	241.379552794099	NA	NA	NA	NA	NA	K00091	dihydroflavonol-4-reductase [EC:1.1.1.219]		3-beta hydroxysteroid dehydrogenase/isomerase family [PF01073.21]; NAD dependent epimerase/dehydratase family [PF01370.23]; GDP-mannose 4	6 dehydratase [PF16363.7]; NmrA-like family [PF05368.15]; NAD(P)H-binding [PF13460.8]; RmlD substrate binding domain [PF04321.19]; Male sterility protein [PF07993.14]; short chain dehydrogenase [PF00106.27]; Polysaccharide biosynthesis protein [PF02719.17]; Saccharopine dehydrogenase NADP binding domain [PF03435.20]; KR domain [PF08659.12]		0	NA	NA
RES_21_06_09_R2_RHZ_MG_concoct_175_sub	black	52	d__Bacteria;p__Bacteroidota;c__Bacteroidia;o__Bacteroidales;f__VadinHA17;g__LD21;s__	RES_21_06_09_R2_RHZ_MG_10764_1	241.372226639783	NA	NA	NA	NA	NA						0	NA	NA
RES_21_07_21_R3_M1_MG_Anaeromyxobacter_73_14	black	31	d__Bacteria;p__Myxococcota;c__Myxococcia;o__Myxococcales;f__Anaeromyxobacteraceae;g__Anaeromyxobacter;s__	RES_21_07_21_R3_M1_MG_2403_7	241.210262323294	NA	NA	NA	NA	NA						0	NA	NA
RES_21_08_16_R2_SRF_MG_Longimicrobiales_70_7	black	43	d__Bacteria;p__Gemmatimonadota;c__Gemmatimonadetes;o__Longimicrobiales;f__RSA9;g__JADGQX01;s__	RES_21_08_16_R2_SRF_MG_15310_6	241.185687672215	NA	NA	NA	NA	NA						0	NA	NA
RES_21_08_16_R1_SRF_MG_metabat2_13	black	2	d__Bacteria;p__Acidobacteriota;c__Vicinamibacteria;o__Vicinamibacterales;f__2-12-FULL-66-21;g__JACPDI01;s__	RES_21_08_16_R1_SRF_MG_36_122	241.140270657503	NA	NA	NA	NA	NA				Family of unknown function (DUF6496) [PF20106.1]		0	NA	NA
RES_21_08_16_R2_SRF_MG_Longimicrobiales_70_7	black	43	d__Bacteria;p__Gemmatimonadota;c__Gemmatimonadetes;o__Longimicrobiales;f__RSA9;g__JADGQX01;s__	RES_21_08_16_R2_SRF_MG_46344_1	241.10814373439	NA	NA	NA	NA	NA						0	NA	NA
RES_21_09_03_R2_SRF_MG_Acidobacteria_57_6	black	51	d__Bacteria;p__Acidobacteriota;c__Terriglobia;o__Terriglobales;f__JAEZPW01;g__JAEZPW01;s__	RES_21_09_03_R2_SRF_MG_159342_2	241.096755134164	NA	NA	NA	NA	NA						0	NA	NA
RES_21_07_21_R3_M1_MG_Anaeromyxobacter_73_14	black	31	d__Bacteria;p__Myxococcota;c__Myxococcia;o__Myxococcales;f__Anaeromyxobacteraceae;g__Anaeromyxobacter;s__	RES_21_07_21_R3_M1_MG_8657_3	241.05330359302	NA	NA	NA	NA	NA	K00335	NADH-quinone oxidoreductase subunit F [EC:7.1.1.2]		Respiratory-chain NADH dehydrogenase 51 Kd subunit [PF01512.19]; NADH-ubiquinone oxidoreductase-F iron-sulfur binding region [PF10589.11]		0	NA	NA
RES_21_06_09_R2_RHZ_MG_Methylobacter_tundripaludum_49_12	black	121	d__Bacteria;p__Pseudomonadota;c__Gammaproteobacteria;o__Methylococcales;f__Methylomonadaceae;g__Methylobacter_A;s__	RES_21_06_09_R2_RHZ_MG_6289_3	241.040681710086	NA	NA	NA	NA	NA	K04564	superoxide dismutase	Fe-Mn family [EC:1.15.1.1]		Iron/manganese superoxide dismutases	C-terminal domain [PF02777.20]; Iron/manganese superoxide dismutases	alpha-hairpin domain [PF00081.24]		0	NA	NA
RES_21_09_03_R2_SRF_MG_Acidobacteria_57_6	black	51	d__Bacteria;p__Acidobacteriota;c__Terriglobia;o__Terriglobales;f__JAEZPW01;g__JAEZPW01;s__	RES_21_09_03_R2_SRF_MG_28616_3	241.039870870177	NA	NA	NA	NA	NA				Uncharacterized protein conserved in bacteria (DUF2147) [PF09917.11]		0	NA	NA
RES_21_09_03_R2_RHZ_MG_Candidatus_Koribacter_versatilis_58_14	black	5	d__Bacteria;p__Acidobacteriota;c__Terriglobia;o__Terriglobales;f__Koribacteraceae;g__;s__	RES_21_09_03_R2_RHZ_MG_41_2	241.034797300611	NA	NA	NA	NA	NA						0	NA	NA
RES_21_06_09_R2_RHZ_MG_Methylobacter_tundripaludum_51_10	black	124	d__Bacteria;p__Pseudomonadota;c__Gammaproteobacteria;o__Methylococcales;f__Methylomonadaceae;g__Methylobacter_A;s__	RES_21_06_09_R2_RHZ_MG_16793_3	241.024588487658	NA	NA	NA	NA	NA	K01803	triosephosphate isomerase (TIM) [EC:5.3.1.1]		Triosephosphate isomerase [PF00121.20]		0	NA	NA
RES_21_06_09_R2_RHZ_MG_Methylobacter_tundripaludum_51_10	black	124	d__Bacteria;p__Pseudomonadota;c__Gammaproteobacteria;o__Methylococcales;f__Methylomonadaceae;g__Methylobacter_A;s__	RES_21_06_09_R2_RHZ_MG_3669_13	241.010621198022	NA	NA	NA	NA	NA	K02933	large subunit ribosomal protein L6		Ribosomal protein L6 [PF00347.25]		0	NA	NA
RES_21_06_09_R3_RHZ_MG_Bacteria_63_13	black	10	d__Bacteria;p__Chloroflexota;c__Chloroflexia;o__54-19;f__JADMIH01;g__JADMIH01;s__	RES_21_06_09_R3_RHZ_MG_6811_6	241.001620770043	NA	NA	NA	NA	NA				Cell wall-active antibiotics response 4TMS YvqF [PF09922.11]		0	NA	NA
RES_21_08_16_R1_SRF_MG_metabat2_13	black	2	d__Bacteria;p__Acidobacteriota;c__Vicinamibacteria;o__Vicinamibacterales;f__2-12-FULL-66-21;g__JACPDI01;s__	RES_21_08_16_R1_SRF_MG_4741_4	240.934653124986	NA	NA	NA	NA	NA	K11621	lia operon protein LiaG				0	NA	NA
RES_21_09_03_R2_RHZ_MG_Candidatus_Koribacter_versatilis_58_14	black	5	d__Bacteria;p__Acidobacteriota;c__Terriglobia;o__Terriglobales;f__Koribacteraceae;g__;s__	RES_21_09_03_R2_RHZ_MG_36_10	240.898211751806	NA	NA	NA	NA	NA						0	NA	NA
RES_21_06_09_R3_RHZ_MG_Bacteria_63_13	black	10	d__Bacteria;p__Chloroflexota;c__Chloroflexia;o__54-19;f__JADMIH01;g__JADMIH01;s__	RES_21_06_09_R3_RHZ_MG_116_16	240.895977970906	NA	NA	NA	NA	NA				Response regulator receiver domain [PF00072.26]		0	NA	NA
RES_21_09_03_R2_SRF_MG_Acidobacteriales_58_10	black	21	d__Bacteria;p__Acidobacteriota;c__Terriglobia;o__Terriglobales;f__Koribacteraceae;g__;s__	RES_21_09_03_R2_SRF_MG_33_5	240.880142733578	NA	NA	NA	NA	NA	K03696	ATP-dependent Clp protease ATP-binding subunit ClpC		AAA domain (Cdc48 subfamily) [PF07724.16]; AAA lid domain [PF17871.3]; C-terminal	D2-small domain	of ClpB protein [PF10431.11]; AAA domain (dynein-related subfamily) [PF07728.16]; ATPase family associated with various cellular activities (AAA) [PF00004.31]; Sigma-54 interaction domain [PF00158.28]; Clp amino terminal domain	pathogenicity island component [PF02861.22]; Bacterial TniB protein [PF05621.13]; MoxR domain in the MoxR-vWA-beta-propeller ternary systems [PF20030.1]		0	NA	NA
RES_21_08_16_R1_SRF_MG_metabat2_13	black	2	d__Bacteria;p__Acidobacteriota;c__Vicinamibacteria;o__Vicinamibacterales;f__2-12-FULL-66-21;g__JACPDI01;s__	RES_21_08_16_R1_SRF_MG_99_44	240.819442280807	NA	NA	NA	NA	NA			MER1008699 - family S12 unassigned peptidases (Chryseobacterium sp. StRB126) [S12.UPW]#S12#{peptidase unit: 21-306}~source A0A077KJS9~	Beta-lactamase [PF00144.26]		0	NA	NA
RES_21_09_03_R3_RHZ_MG_Myxococcales_68_12	black	59	d__Bacteria;p__Myxococcota;c__Myxococcia;o__Myxococcales;f__UBA5297;g__;s__	RES_21_09_03_R3_RHZ_MG_11729_1	240.791092958128	NA	NA	NA	NA	NA	K03568	TldD protein	MER0122313 - TldD peptidase ({Escherichia coli}) (Stigmatella aurantiaca) [M103.001]#M103#{peptidase unit: 36-481}~source EAU64243~	PmbA/TldA metallopeptidase C-terminal domain [PF19289.1]; PmbA/TldA metallopeptidase central domain [PF19290.1]; PmbA/TldA metallopeptidase domain 1 [PF01523.18]		0	NA	NA
RES_21_08_16_R1_SRF_MG_metabat2_13	black	2	d__Bacteria;p__Acidobacteriota;c__Vicinamibacteria;o__Vicinamibacterales;f__2-12-FULL-66-21;g__JACPDI01;s__	RES_21_08_16_R1_SRF_MG_22_161	240.706547208785	NA	NA	NA	NA	NA	K02067	phospholipid/cholesterol/gamma-HCH transport system substrate-binding protein		MlaD protein [PF02470.22]		0	NA	NA
RES_21_07_21_R3_M1_MG_Anaeromyxobacter_73_14	black	31	d__Bacteria;p__Myxococcota;c__Myxococcia;o__Myxococcales;f__Anaeromyxobacteraceae;g__Anaeromyxobacter;s__	RES_21_07_21_R3_M1_MG_7467_7	240.700753575168	NA	NA	NA	NA	NA	K07090	uncharacterized protein		Sulfite exporter TauE/SafE [PF01925.21]		0	NA	NA
RES_21_08_16_R1_SRF_MG_Anaeromyxobacter_74_22	black	7	d__Bacteria;p__Myxococcota;c__Myxococcia;o__Myxococcales;f__Anaeromyxobacteraceae;g__;s__	RES_21_08_16_R1_SRF_MG_20828_10	240.686083006458	NA	NA	NA	NA	NA				DnaJ domain [PF00226.33]		0	NA	NA
RES_21_06_09_R2_RHZ_MG_Chloroflexi_49_13	black	8	d__Bacteria;p__Chloroflexota;c__Anaerolineae;o__Anaerolineales;f__EnvOPS12;g__UBA12294;s__	RES_21_06_09_R2_RHZ_MG_16979_3	240.681987028765	NA	NA	NA	NA	NA	K00177	2-oxoglutarate ferredoxin oxidoreductase subunit gamma [EC:1.2.7.3]		Pyruvate ferredoxin/flavodoxin oxidoreductase [PF01558.20]		0	NA	NA
RES_21_07_07_R1_RHZ_MG_Vicinamibacterales_68_16	black	4	d__Bacteria;p__Acidobacteriota;c__Vicinamibacteria;o__Vicinamibacterales;f__Fen-181;g__;s__	RES_21_07_07_R1_RHZ_MG_42954_3	240.664754040236	NA	NA	NA	NA	NA				Oxidoreductase family	NAD-binding Rossmann fold [PF01408.24]; Oxidoreductase family	C-terminal alpha/beta domain [PF02894.19]	GH109 alpha-N-acetylgalactosaminidase (EC 3.2.1.49) [GH109]	0	NA	NA
RES_21_06_09_R2_RHZ_MG_Methylobacter_tundripaludum_51_10	black	124	d__Bacteria;p__Pseudomonadota;c__Gammaproteobacteria;o__Methylococcales;f__Methylomonadaceae;g__Methylobacter_A;s__	RES_21_06_09_R2_RHZ_MG_766_10	240.624373782554	NA	NA	NA	NA	NA	K03086	RNA polymerase primary sigma factor		Sigma-70	non-essential region [PF04546.15]; Sigma-70 region 3 [PF04539.18]; Sigma-70 factor	region 1.1 [PF03979.16]; Sigma-70	region 4 [PF04545.18]; Sigma-70 factor	region 1.2 [PF00140.22]		0	NA	NA
RES_21_08_16_R1_SRF_MG_Anaeromyxobacter_74_22	black	7	d__Bacteria;p__Myxococcota;c__Myxococcia;o__Myxococcales;f__Anaeromyxobacteraceae;g__;s__	RES_21_08_16_R1_SRF_MG_4420_12	240.60777914542	NA	NA	NA	NA	NA						0	NA	NA
RES_21_09_03_R2_SRF_MG_Acidobacteria_57_6	black	51	d__Bacteria;p__Acidobacteriota;c__Terriglobia;o__Terriglobales;f__JAEZPW01;g__JAEZPW01;s__	RES_21_09_03_R2_SRF_MG_26126_2	240.590872911558	NA	NA	NA	NA	NA				Sigma-70	region 4 [PF08281.14]		0	NA	NA
RES_21_07_07_R1_RHZ_MG_Vicinamibacterales_68_16	black	4	d__Bacteria;p__Acidobacteriota;c__Vicinamibacteria;o__Vicinamibacterales;f__Fen-181;g__;s__	RES_21_07_07_R1_RHZ_MG_48078_1	240.553247263497	NA	NA	NA	NA	NA				ATP-grasp domain [PF08442.12]; ATP-grasp domain [PF13549.8]; Carbamoyl-phosphate synthase L chain	ATP binding domain [PF02786.19]		0	NA	NA
RES_21_08_16_R1_SRF_MG_Anaeromyxobacter_74_22	black	7	d__Bacteria;p__Myxococcota;c__Myxococcia;o__Myxococcales;f__Anaeromyxobacteraceae;g__;s__	RES_21_08_16_R1_SRF_MG_14185_3	240.543035719756	NA	NA	NA	NA	NA						0	NA	NA
RES_21_08_16_R1_SRF_MG_metabat2_13	black	2	d__Bacteria;p__Acidobacteriota;c__Vicinamibacteria;o__Vicinamibacterales;f__2-12-FULL-66-21;g__JACPDI01;s__	RES_21_08_16_R1_SRF_MG_216_47	240.528470408225	NA	NA	NA	NA	NA				Protein of unknown function (DUF1579) [PF07617.13]		0	NA	NA
RES_21_08_16_R3_SRF_MG_vamb_6442	black	6	d__Bacteria;p__Acidobacteriota;c__Terriglobia;o__Terriglobales;f__SbA1;g__Sulfotelmatobacter;s__	RES_21_08_16_R3_SRF_MG_80_29	240.503595506064	NA	NA	NA	NA	NA						0	NA	NA
RES_21_08_16_R3_SRF_MG_concoct_11	black	48	d__Bacteria;p__Chloroflexota;c__Limnocylindria;o__Limnocylindrales;f__CSP1-4;g__;s__	RES_21_08_16_R3_SRF_MG_5376_10	240.449711860029	NA	NA	NA	NA	NA				Universal stress protein family [PF00582.28]		0	NA	NA
RES_21_07_07_R3_SRF_MG_maxbin2_14_sub	black	77	d__Bacteria;p__Nitrospirota;c__UBA9217;o__UBA9217;f__;g__;s__	RES_21_07_07_R3_SRF_MG_32818_2	240.439594925209	NA	NA	NA	NA	NA				Cytochrome C oxidase	cbb3-type	subunit III [PF13442.8]; Cytochrome c [PF00034.23]		1	NA	NA
RES_21_08_16_R2_SRF_MG_Longimicrobiales_70_7	black	43	d__Bacteria;p__Gemmatimonadota;c__Gemmatimonadetes;o__Longimicrobiales;f__RSA9;g__JADGQX01;s__	RES_21_08_16_R2_SRF_MG_147602_2	240.426769571763	NA	NA	NA	NA	NA				Tetratricopeptide repeat [PF13429.8]; MalT-like TPR region [PF17874.3]		0	NA	NA
RES_21_07_07_R1_RHZ_MG_Vicinamibacterales_68_16	black	4	d__Bacteria;p__Acidobacteriota;c__Vicinamibacteria;o__Vicinamibacterales;f__Fen-181;g__;s__	RES_21_07_07_R1_RHZ_MG_95233_1	240.426636959275	NA	NA	NA	NA	NA				Sigma-70 region 2 [PF04542.16]		0	NA	NA
RES_21_06_09_R3_RHZ_MG_vamb_6465_sub	black	34	d__Bacteria;p__Chloroflexota;c__Chloroflexia;o__54-19;f__JADMIH01;g__JADMIH01;s__	RES_21_06_09_R3_RHZ_MG_2474_4	240.372867827191	NA	NA	NA	NA	NA						0	NA	NA
RES_21_09_03_R2_SRF_MG_Acidobacteriales_58_10	black	21	d__Bacteria;p__Acidobacteriota;c__Terriglobia;o__Terriglobales;f__Koribacteraceae;g__;s__	RES_21_09_03_R2_SRF_MG_6083_1	240.371548602648	NA	NA	NA	NA	NA	K00262	glutamate dehydrogenase (NADP+) [EC:1.4.1.4]		Glutamate/Leucine/Phenylalanine/Valine dehydrogenase [PF00208.23]; Glu/Leu/Phe/Val dehydrogenase	dimerisation domain [PF02812.20]		0	NA	NA
RES_21_09_03_R2_SRF_MG_Acidobacteriales_58_10	black	21	d__Bacteria;p__Acidobacteriota;c__Terriglobia;o__Terriglobales;f__Koribacteraceae;g__;s__	RES_21_09_03_R2_SRF_MG_394_21	240.363761675965	NA	NA	NA	NA	NA						0	NA	NA
RES_21_09_03_R3_RHZ_MG_Myxococcales_68_12	black	59	d__Bacteria;p__Myxococcota;c__Myxococcia;o__Myxococcales;f__UBA5297;g__;s__	RES_21_09_03_R3_RHZ_MG_194959_3	240.313932070547	NA	NA	NA	NA	NA						0	NA	NA
RES_21_08_16_R1_SRF_MG_Anaeromyxobacter_74_22	black	7	d__Bacteria;p__Myxococcota;c__Myxococcia;o__Myxococcales;f__Anaeromyxobacteraceae;g__;s__	RES_21_08_16_R1_SRF_MG_7113_7	240.250102620347	NA	NA	NA	NA	NA				GyrI-like small molecule binding domain [PF06445.17]		0	NA	NA
RES_21_09_03_R3_RHZ_MG_Myxococcales_68_12	black	59	d__Bacteria;p__Myxococcota;c__Myxococcia;o__Myxococcales;f__UBA5297;g__;s__	RES_21_09_03_R3_RHZ_MG_3492_5	240.024314810313	NA	NA	NA	NA	NA						0	NA	NA
RES_21_08_16_R1_SRF_MG_metabat2_13	black	2	d__Bacteria;p__Acidobacteriota;c__Vicinamibacteria;o__Vicinamibacterales;f__2-12-FULL-66-21;g__JACPDI01;s__	RES_21_08_16_R1_SRF_MG_129_61	240.013399064687	NA	NA	NA	NA	NA						0	NA	NA
RES_21_09_03_R2_SRF_MG_Acidobacteria_57_6	black	51	d__Bacteria;p__Acidobacteriota;c__Terriglobia;o__Terriglobales;f__JAEZPW01;g__JAEZPW01;s__	RES_21_09_03_R2_SRF_MG_117322_2	239.999292020915	NA	NA	NA	NA	NA						0	NA	NA
RES_21_07_07_R2_RHZ_MG_concoct_188	black	75	d__Bacteria;p__Bacteroidota;c__UBA10030;o__UBA10030;f__SZUA-254;g__;s__	RES_21_07_07_R2_RHZ_MG_87_20	239.987225391486	NA	NA	NA	NA	NA				'Cold-shock' DNA-binding domain [PF00313.24]		0	NA	NA
RES_21_07_07_R1_RHZ_MG_Acidobacteria_66_11	black	9	d__Bacteria;p__Acidobacteriota;c__Vicinamibacteria;o__Vicinamibacterales;f__2-12-FULL-66-21;g__;s__	RES_21_07_07_R1_RHZ_MG_68822_1	239.919565928685	NA	NA	NA	NA	NA	K02535	UDP-3-O-[3-hydroxymyristoyl] N-acetylglucosamine deacetylase [EC:3.5.1.108]		UDP-3-O-acyl N-acetylglycosamine deacetylase [PF03331.15]	CE11 UDP-3-0-acyl N-acetylglucosamine deacetylase (EC 3.5.1.108). [CE11]	0	NA	NA
RES_21_08_16_R1_SRF_MG_Anaeromyxobacter_74_22	black	7	d__Bacteria;p__Myxococcota;c__Myxococcia;o__Myxococcales;f__Anaeromyxobacteraceae;g__;s__	RES_21_08_16_R1_SRF_MG_50498_5	239.858780627331	NA	NA	NA	NA	NA	K08307	membrane-bound lytic murein transglycosylase D [EC:4.2.2.-]		LysM domain [PF01476.22]	CBM50 Modules of approx. 50 residues found attached to various enzymes from families GH18	GH19	GH23	GH24	GH25 and GH73	i.e. enzymes cleaving either chitin or peptidoglycan. Binding to chitopentaose demonstrated in the case of Pteris ryukyuensis chitinase A [Ohnuma T et al. (2008) J. Biol. Chem. 283:5178-87 (PMID: 18083709)]. CBM50 modules are also found in a multitude of other enzymes targeting the petidoglycan such as peptidases and amidases. These enzymes are not reported in the list below. [CBM50]; CBM50 Modules of approx. 50 residues found attached to various enzymes from families GH18	GH19	GH23	GH24	GH25 and GH73	i.e. enzymes cleaving either chitin or peptidoglycan. Binding to chitopentaose demonstrated in the case of Pteris ryukyuensis chitinase A [Ohnuma T et al. (2008) J. Biol. Chem. 283:5178-87 (PMID: 18083709)]. CBM50 modules are also found in a multitude of other enzymes targeting the petidoglycan such as peptidases and amidases. These enzymes are not reported in the list below. [CBM50]; CBM50 Modules of approx. 50 residues found attached to various enzymes from families GH18	GH19	GH23	GH24	GH25 and GH73	i.e. enzymes cleaving either chitin or peptidoglycan. Binding to chitopentaose demonstrated in the case of Pteris ryukyuensis chitinase A [Ohnuma T et al. (2008) J. Biol. Chem. 283:5178-87 (PMID: 18083709)]. CBM50 modules are also found in a multitude of other enzymes targeting the petidoglycan such as peptidases and amidases. These enzymes are not reported in the list below. [CBM50]	0	NA	NA
RES_21_07_07_R1_RHZ_MG_Acidobacteria_66_11	black	9	d__Bacteria;p__Acidobacteriota;c__Vicinamibacteria;o__Vicinamibacterales;f__2-12-FULL-66-21;g__;s__	RES_21_07_07_R1_RHZ_MG_22488_2	239.83618293757	NA	NA	NA	NA	NA						0	NA	NA
RES_21_06_09_R2_RHZ_MG_Methylobacter_tundripaludum_49_12	black	121	d__Bacteria;p__Pseudomonadota;c__Gammaproteobacteria;o__Methylococcales;f__Methylomonadaceae;g__Methylobacter_A;s__	RES_21_06_09_R2_RHZ_MG_1205_10	239.790919950348	NA	NA	NA	NA	NA	K02992	small subunit ribosomal protein S7		Ribosomal protein S7p/S5e [PF00177.23]		0	NA	NA
RES_21_09_03_R3_RHZ_MG_Myxococcales_68_12	black	59	d__Bacteria;p__Myxococcota;c__Myxococcia;o__Myxococcales;f__UBA5297;g__;s__	RES_21_09_03_R3_RHZ_MG_88229_3	239.750357103535	NA	NA	NA	NA	NA	K03789	[ribosomal protein S18]-alanine N-acetyltransferase [EC:2.3.1.266]		Acetyltransferase (GNAT) family [PF00583.27]; Acetyltransferase (GNAT) domain [PF13508.9]; Acetyltransferase (GNAT) domain [PF13673.9]; FR47-like protein [PF08445.12]; Acetyltransferase (GNAT) domain [PF13420.9]		0	NA	NA
RES_21_09_03_R2_RHZ_MG_Candidatus_Koribacter_versatilis_58_14	black	5	d__Bacteria;p__Acidobacteriota;c__Terriglobia;o__Terriglobales;f__Koribacteraceae;g__;s__	RES_21_09_03_R2_RHZ_MG_12_27	239.653423861383	NA	NA	NA	NA	NA				Protein of unknown function (DUF3106) [PF11304.10]		0	NA	NA
RES_21_07_21_R3_M1_MG_Anaeromyxobacter_73_14	black	31	d__Bacteria;p__Myxococcota;c__Myxococcia;o__Myxococcales;f__Anaeromyxobacteraceae;g__Anaeromyxobacter;s__	RES_21_07_21_R3_M1_MG_50606_2	239.643373020866	NA	NA	NA	NA	NA						0	NA	NA
RES_21_07_07_R3_SRF_MG_maxbin2_14_sub	black	77	d__Bacteria;p__Nitrospirota;c__UBA9217;o__UBA9217;f__;g__;s__	RES_21_07_07_R3_SRF_MG_186983_1	239.5744020135	NA	NA	NA	NA	NA	K02945	small subunit ribosomal protein S1		S1 RNA binding domain [PF00575.25]		0	NA	NA
RES_21_09_03_R3_RHZ_MG_Myxococcales_68_12	black	59	d__Bacteria;p__Myxococcota;c__Myxococcia;o__Myxococcales;f__UBA5297;g__;s__	RES_21_09_03_R3_RHZ_MG_4731_5	239.571104107779	NA	NA	NA	NA	NA						0	NA	NA
RES_21_08_16_R3_SRF_MG_concoct_11	black	48	d__Bacteria;p__Chloroflexota;c__Limnocylindria;o__Limnocylindrales;f__CSP1-4;g__;s__	RES_21_08_16_R3_SRF_MG_5607_6	239.540796023964	NA	NA	NA	NA	NA	K02027	multiple sugar transport system substrate-binding protein		Bacterial extracellular solute-binding protein [PF01547.27]; Bacterial extracellular solute-binding protein [PF13416.8]		0	NA	NA
RES_21_08_16_R1_SRF_MG_metabat2_13	black	2	d__Bacteria;p__Acidobacteriota;c__Vicinamibacteria;o__Vicinamibacterales;f__2-12-FULL-66-21;g__JACPDI01;s__	RES_21_08_16_R1_SRF_MG_13_173	239.518285032356	NA	NA	NA	NA	NA						0	NA	NA
RES_21_08_16_R1_SRF_MG_Anaeromyxobacter_74_22	black	7	d__Bacteria;p__Myxococcota;c__Myxococcia;o__Myxococcales;f__Anaeromyxobacteraceae;g__;s__	RES_21_08_16_R1_SRF_MG_5146_11	239.405295544805	NA	NA	NA	NA	NA				Putative Actinobacterial Holin-X	holin superfamily III [PF07332.13]		0	NA	NA
RES_21_08_16_R1_SRF_MG_metabat2_13	black	2	d__Bacteria;p__Acidobacteriota;c__Vicinamibacteria;o__Vicinamibacterales;f__2-12-FULL-66-21;g__JACPDI01;s__	RES_21_08_16_R1_SRF_MG_1386_22	239.354332924167	NA	NA	NA	NA	NA						0	NA	NA
RES_21_07_21_R3_M1_MG_Anaeromyxobacter_73_14	black	31	d__Bacteria;p__Myxococcota;c__Myxococcia;o__Myxococcales;f__Anaeromyxobacteraceae;g__Anaeromyxobacter;s__	RES_21_07_21_R3_M1_MG_5990_3	239.331580759572	NA	NA	NA	NA	NA						0	NA	NA
RES_21_09_03_R2_SRF_MG_metabat2_17_sub	black	14	d__Bacteria;p__Acidobacteriota;c__Vicinamibacteria;o__Vicinamibacterales;f__2-12-FULL-66-21;g__JACPDI01;s__	RES_21_09_03_R2_SRF_MG_1715_12	239.313727887233	NA	NA	NA	NA	NA						0	NA	NA
RES_21_09_03_R2_RHZ_MG_Candidatus_Koribacter_versatilis_58_14	black	5	d__Bacteria;p__Acidobacteriota;c__Terriglobia;o__Terriglobales;f__Koribacteraceae;g__;s__	RES_21_09_03_R2_RHZ_MG_147_15	239.075635056515	NA	NA	NA	NA	NA						0	NA	NA
RES_21_07_21_R3_M1_MG_Anaeromyxobacter_73_14	black	31	d__Bacteria;p__Myxococcota;c__Myxococcia;o__Myxococcales;f__Anaeromyxobacteraceae;g__Anaeromyxobacter;s__	RES_21_07_21_R3_M1_MG_14517_1	239.018193571057	NA	NA	NA	NA	NA	K02355	elongation factor G		Elongation factor G	domain IV [PF03764.20]; Elongation factor Tu GTP binding domain [PF00009.29]; Elongation Factor G	domain III [PF14492.8]; Elongation factor G C-terminus [PF00679.26]; Elongation factor Tu domain 2 [PF03144.27]		0	NA	NA
RES_21_08_16_R3_SRF_MG_vamb_6442	black	6	d__Bacteria;p__Acidobacteriota;c__Terriglobia;o__Terriglobales;f__SbA1;g__Sulfotelmatobacter;s__	RES_21_08_16_R3_SRF_MG_1675_12	239.013403424599	NA	NA	NA	NA	NA	K03856	3-deoxy-7-phosphoheptulonate synthase [EC:2.5.1.54]		DAHP synthetase I family [PF00793.22]		0	NA	NA
RES_21_07_07_R1_RHZ_MG_Acidobacteria_66_11	black	9	d__Bacteria;p__Acidobacteriota;c__Vicinamibacteria;o__Vicinamibacterales;f__2-12-FULL-66-21;g__;s__	RES_21_07_07_R1_RHZ_MG_1479_5	238.785936226436	NA	NA	NA	NA	NA						0	NA	NA
RES_21_08_16_R1_SRF_MG_Anaeromyxobacter_74_22	black	7	d__Bacteria;p__Myxococcota;c__Myxococcia;o__Myxococcales;f__Anaeromyxobacteraceae;g__;s__	RES_21_08_16_R1_SRF_MG_19125_6	238.743569179785	NA	NA	NA	NA	NA						0	NA	NA
RES_21_09_03_R2_SRF_MG_Acidobacteriales_58_10	black	21	d__Bacteria;p__Acidobacteriota;c__Terriglobia;o__Terriglobales;f__Koribacteraceae;g__;s__	RES_21_09_03_R2_SRF_MG_55492_2	238.645148194127	NA	NA	NA	NA	NA				Cytidylate kinase-like family [PF13189.8]		0	NA	NA
RES_21_09_03_R3_RHZ_MG_Myxococcales_68_12	black	59	d__Bacteria;p__Myxococcota;c__Myxococcia;o__Myxococcales;f__UBA5297;g__;s__	RES_21_09_03_R3_RHZ_MG_38964_1	238.595299758443	NA	NA	NA	NA	NA	K01423	beta-barrel assembly-enhancing protease [EC:3.4.-.-]	MER0110594 - GSU1437 putative peptidase (Anaeromyxobacter sp. K) [M48.019]#M48C#{peptidase unit: 71-255}~source ACG71464~	Peptidase family M48 [PF01435.20]		0	NA	NA
RES_21_09_03_R2_SRF_MG_Acidobacteria_57_6	black	51	d__Bacteria;p__Acidobacteriota;c__Terriglobia;o__Terriglobales;f__JAEZPW01;g__JAEZPW01;s__	RES_21_09_03_R2_SRF_MG_104300_2	238.545210800307	NA	NA	NA	NA	NA						0	NA	NA
RES_21_07_07_R1_RHZ_MG_Vicinamibacterales_68_16	black	4	d__Bacteria;p__Acidobacteriota;c__Vicinamibacteria;o__Vicinamibacterales;f__Fen-181;g__;s__	RES_21_07_07_R1_RHZ_MG_316738_2	238.518915239096	NA	NA	NA	NA	NA	K09764	uncharacterized protein		Protein of unknown function (DUF503) [PF04456.14]		0	NA	NA
RES_21_07_07_R1_RHZ_MG_Acidobacteria_66_11	black	9	d__Bacteria;p__Acidobacteriota;c__Vicinamibacteria;o__Vicinamibacterales;f__2-12-FULL-66-21;g__;s__	RES_21_07_07_R1_RHZ_MG_715_4	238.50261079459	NA	NA	NA	NA	NA	K03605	hydrogenase maturation protease [EC:3.4.23.-]	MER0088543 - family A31 unassigned peptidases (Anaeromyxobacter sp. Fw109-5) [A31.UPW]#A31#{peptidase unit: 6-164}~source YP_001377720~	Hydrogenase maturation protease [PF01750.20]		0	NA	NA
RES_21_08_16_R1_SRF_MG_metabat2_13	black	2	d__Bacteria;p__Acidobacteriota;c__Vicinamibacteria;o__Vicinamibacterales;f__2-12-FULL-66-21;g__JACPDI01;s__	RES_21_08_16_R1_SRF_MG_13_211	238.502222813698	NA	NA	NA	NA	NA	K00979	3-deoxy-manno-octulosonate cytidylyltransferase (CMP-KDO synthetase) [EC:2.7.7.38]		Cytidylyltransferase [PF02348.21]; MobA-like NTP transferase domain [PF12804.9]		0	NA	NA
RES_21_06_09_R2_RHZ_MG_Bacteria_61_10	black	27	d__Bacteria;p__Chloroflexota;c__Chloroflexia;o__54-19;f__JADMIH01;g__;s__	RES_21_06_09_R2_RHZ_MG_1917_8	238.346378419879	NA	NA	NA	NA	NA						0	NA	NA
RES_21_08_16_R2_SRF_MG_Longimicrobiales_70_7	black	43	d__Bacteria;p__Gemmatimonadota;c__Gemmatimonadetes;o__Longimicrobiales;f__RSA9;g__JADGQX01;s__	RES_21_08_16_R2_SRF_MG_199773_2	238.309938888215	NA	NA	NA	NA	NA						0	NA	NA
RES_21_06_09_R3_RHZ_MG_vamb_6465_sub	black	34	d__Bacteria;p__Chloroflexota;c__Chloroflexia;o__54-19;f__JADMIH01;g__JADMIH01;s__	RES_21_06_09_R3_RHZ_MG_3416_3	238.204331372385	NA	NA	NA	NA	NA	K02518	translation initiation factor IF-1		Translation initiation factor 1A / IF-1 [PF01176.21]		0	NA	NA
RES_21_09_03_R3_RHZ_MG_Myxococcales_68_12	black	59	d__Bacteria;p__Myxococcota;c__Myxococcia;o__Myxococcales;f__UBA5297;g__;s__	RES_21_09_03_R3_RHZ_MG_19195_1	238.192408666274	NA	NA	NA	NA	NA	K04044	molecular chaperone HscA		Hsp70 protein [PF00012.22]; MreB/Mbl protein [PF06723.15]		0	NA	NA
RES_21_08_16_R1_SRF_MG_metabat2_13	black	2	d__Bacteria;p__Acidobacteriota;c__Vicinamibacteria;o__Vicinamibacterales;f__2-12-FULL-66-21;g__JACPDI01;s__	RES_21_08_16_R1_SRF_MG_36_80	238.113764313911	NA	NA	NA	NA	NA				YidB-like protein [PF20159.1]		0	NA	NA
RES_21_08_16_R3_SRF_MG_vamb_6442	black	6	d__Bacteria;p__Acidobacteriota;c__Terriglobia;o__Terriglobales;f__SbA1;g__Sulfotelmatobacter;s__	RES_21_08_16_R3_SRF_MG_1546_2	238.088286465173	NA	NA	NA	NA	NA	K04063	lipoyl-dependent peroxiredoxin [EC:1.11.1.28]		OsmC-like protein [PF02566.21]		0	NA	NA
RES_21_09_03_R3_RHZ_MG_Myxococcales_68_12	black	59	d__Bacteria;p__Myxococcota;c__Myxococcia;o__Myxococcales;f__UBA5297;g__;s__	RES_21_09_03_R3_RHZ_MG_12433_1	238.061003690404	NA	NA	NA	NA	NA				Histidine kinase-like ATPase domain [PF13581.8]		0	NA	NA
RES_21_09_03_R3_RHZ_MG_Myxococcales_68_12	black	59	d__Bacteria;p__Myxococcota;c__Myxococcia;o__Myxococcales;f__UBA5297;g__;s__	RES_21_09_03_R3_RHZ_MG_11830_2	237.944476150334	NA	NA	NA	NA	NA	K01903	succinyl-CoA synthetase beta subunit [EC:6.2.1.5]		ATP-grasp domain [PF08442.12]; CoA-ligase [PF00549.21]; ATP-grasp domain [PF13549.8]; Phosphoribosylglycinamide synthetase	ATP-grasp (A) domain [PF01071.21]; Carbamoyl-phosphate synthase L chain	ATP binding domain [PF02786.19]		0	NA	NA
RES_21_07_21_R3_M1_MG_Anaeromyxobacter_73_14	black	31	d__Bacteria;p__Myxococcota;c__Myxococcia;o__Myxococcales;f__Anaeromyxobacteraceae;g__Anaeromyxobacter;s__	RES_21_07_21_R3_M1_MG_27534_1	237.905211529498	NA	NA	NA	NA	NA						0	NA	NA
RES_21_08_16_R1_SRF_MG_Anaeromyxobacter_74_22	black	7	d__Bacteria;p__Myxococcota;c__Myxococcia;o__Myxococcales;f__Anaeromyxobacteraceae;g__;s__	RES_21_08_16_R1_SRF_MG_33028_4	237.897082002631	NA	NA	NA	NA	NA						0	NA	NA
RES_21_07_07_R1_RHZ_MG_Acidobacteria_66_11	black	9	d__Bacteria;p__Acidobacteriota;c__Vicinamibacteria;o__Vicinamibacterales;f__2-12-FULL-66-21;g__;s__	RES_21_07_07_R1_RHZ_MG_261652_2	237.873895313401	NA	NA	NA	NA	NA	K02892	large subunit ribosomal protein L23		Ribosomal protein L23 [PF00276.22]		0	NA	NA
RES_21_09_03_R2_SRF_MG_Acidobacteriales_58_10	black	21	d__Bacteria;p__Acidobacteriota;c__Terriglobia;o__Terriglobales;f__Koribacteraceae;g__;s__	RES_21_09_03_R2_SRF_MG_26627_2	237.799013646936	NA	NA	NA	NA	NA						0	NA	NA
RES_21_08_16_R1_SRF_MG_Anaeromyxobacter_74_22	black	7	d__Bacteria;p__Myxococcota;c__Myxococcia;o__Myxococcales;f__Anaeromyxobacteraceae;g__;s__	RES_21_08_16_R1_SRF_MG_7717_3	237.756553627291	NA	NA	NA	NA	NA						0	NA	NA
RES_21_09_03_R2_RHZ_MG_Candidatus_Koribacter_versatilis_58_14	black	5	d__Bacteria;p__Acidobacteriota;c__Terriglobia;o__Terriglobales;f__Koribacteraceae;g__;s__	RES_21_09_03_R2_RHZ_MG_49_20	237.749029248487	NA	NA	NA	NA	NA						0	NA	NA
RES_21_06_09_R2_RHZ_MG_Chloroflexi_49_13	black	8	d__Bacteria;p__Chloroflexota;c__Anaerolineae;o__Anaerolineales;f__EnvOPS12;g__UBA12294;s__	RES_21_06_09_R2_RHZ_MG_1525_8	237.713719862741	NA	NA	NA	NA	NA				YtxH-like protein [PF12732.9]		0	NA	NA
RES_21_07_21_R3_M1_MG_Anaeromyxobacter_73_14	black	31	d__Bacteria;p__Myxococcota;c__Myxococcia;o__Myxococcales;f__Anaeromyxobacteraceae;g__Anaeromyxobacter;s__	RES_21_07_21_R3_M1_MG_54744_2	237.701481626566	NA	NA	NA	NA	NA			MER1073240 - subfamily S49C non-peptidase homologues (Acinetobacter bohemicus) [S49.UNC]#S49C#{peptidase unit: 84-212}~source N8Q6E4~	Enoyl-CoA hydratase/isomerase [PF00378.22]; Enoyl-CoA hydratase/isomerase [PF16113.7]; 3-hydroxyacyl-CoA dehydrogenase	NAD binding domain [PF02737.20]		0	NA	NA
RES_21_07_21_R3_M1_MG_Anaeromyxobacter_73_14	black	31	d__Bacteria;p__Myxococcota;c__Myxococcia;o__Myxococcales;f__Anaeromyxobacteraceae;g__Anaeromyxobacter;s__	RES_21_07_21_R3_M1_MG_12155_4	237.64208593527	NA	NA	NA	NA	NA				Thioredoxin [PF13462.8]; DSBA-like thioredoxin domain [PF01323.22]; Thioredoxin-like domain [PF13098.8]		0	NA	NA
RES_21_06_09_R2_RHZ_MG_Methylobacter_tundripaludum_49_12	black	121	d__Bacteria;p__Pseudomonadota;c__Gammaproteobacteria;o__Methylococcales;f__Methylomonadaceae;g__Methylobacter_A;s__	RES_21_06_09_R2_RHZ_MG_6119_15	237.625070547946	NA	NA	NA	NA	NA	K02986	small subunit ribosomal protein S4		Ribosomal protein S4/S9 N-terminal domain [PF00163.21]; S4 domain [PF01479.27]		0	NA	NA
RES_21_07_07_R1_RHZ_MG_Acidobacteria_66_11	black	9	d__Bacteria;p__Acidobacteriota;c__Vicinamibacteria;o__Vicinamibacterales;f__2-12-FULL-66-21;g__;s__	RES_21_07_07_R1_RHZ_MG_262781_2	237.611307949639	NA	NA	NA	NA	NA						0	NA	NA
RES_21_09_03_R3_RHZ_MG_Myxococcales_68_12	black	59	d__Bacteria;p__Myxococcota;c__Myxococcia;o__Myxococcales;f__UBA5297;g__;s__	RES_21_09_03_R3_RHZ_MG_152010_2	237.586537439263	NA	NA	NA	NA	NA						0	NA	NA
RES_21_07_21_R3_M1_MG_Anaeromyxobacter_73_14	black	31	d__Bacteria;p__Myxococcota;c__Myxococcia;o__Myxococcales;f__Anaeromyxobacteraceae;g__Anaeromyxobacter;s__	RES_21_07_21_R3_M1_MG_7388_1	237.518157992549	NA	NA	NA	NA	NA				Cytochrome C assembly protein [PF01578.22]		0	NA	NA
RES_21_09_03_R2_SRF_MG_metabat2_17_sub	black	14	d__Bacteria;p__Acidobacteriota;c__Vicinamibacteria;o__Vicinamibacterales;f__2-12-FULL-66-21;g__JACPDI01;s__	RES_21_09_03_R2_SRF_MG_247_39	237.488184128407	NA	NA	NA	NA	NA	K17734	serine protease AprX [EC:3.4.21.-]	MER0974165 - subfamily S8A unassigned peptidases (Pyrinomonas methylaliphatogenes) [S08.UPA]#S08A#{peptidase unit: 153-476}~source A0A0B6WZI6~	Subtilase family [PF00082.24]		0	NA	NA
RES_21_07_07_R2_M1_MG_metabat2_4022	black	157	d__Bacteria;p__Fibrobacterota;c__Chitinivibrionia;o__Chitinivibrionales;f__Chitinispirillaceae;g__JAAZBG01;s__	RES_21_07_07_R2_M1_MG_12814_1	237.192141965706	NA	NA	NA	NA	NA						0	NA	NA
RES_21_09_03_R3_RHZ_MG_Myxococcales_68_12	black	59	d__Bacteria;p__Myxococcota;c__Myxococcia;o__Myxococcales;f__UBA5297;g__;s__	RES_21_09_03_R3_RHZ_MG_83246_2	237.15815760395	NA	NA	NA	NA	NA						0	NA	NA
RES_21_06_09_R2_RHZ_MG_concoct_175_sub	black	52	d__Bacteria;p__Bacteroidota;c__Bacteroidia;o__Bacteroidales;f__VadinHA17;g__LD21;s__	RES_21_06_09_R2_RHZ_MG_7309_4	237.152296014848	NA	NA	NA	NA	NA	K13444	formylglycine-generating enzyme [EC:1.8.3.7]		Sulfatase-modifying factor enzyme 1 [PF03781.18]		0	NA	NA
RES_21_07_07_R1_RHZ_MG_Acidobacteria_66_11	black	9	d__Bacteria;p__Acidobacteriota;c__Vicinamibacteria;o__Vicinamibacterales;f__2-12-FULL-66-21;g__;s__	RES_21_07_07_R1_RHZ_MG_1458_7	237.151862593845	NA	NA	NA	NA	NA				Putative restriction endonuclease [PF05685.14]		0	NA	NA
RES_21_09_03_R2_RHZ_MG_Candidatus_Koribacter_versatilis_58_14	black	5	d__Bacteria;p__Acidobacteriota;c__Terriglobia;o__Terriglobales;f__Koribacteraceae;g__;s__	RES_21_09_03_R2_RHZ_MG_41_1	237.100445897454	NA	NA	NA	NA	NA	K06200	carbon starvation protein		Carbon starvation protein CstA [PF02554.16]; 5TM C-terminal transporter carbon starvation CstA [PF13722.8]		0	NA	NA
RES_21_07_07_R1_RHZ_MG_Acidobacteria_66_11	black	9	d__Bacteria;p__Acidobacteriota;c__Vicinamibacteria;o__Vicinamibacterales;f__2-12-FULL-66-21;g__;s__	RES_21_07_07_R1_RHZ_MG_4680_3	237.096683318187	NA	NA	NA	NA	NA						0	NA	NA
RES_21_09_03_R2_RHZ_MG_Candidatus_Koribacter_versatilis_58_14	black	5	d__Bacteria;p__Acidobacteriota;c__Terriglobia;o__Terriglobales;f__Koribacteraceae;g__;s__	RES_21_09_03_R2_RHZ_MG_507_12	237.079474361244	NA	NA	NA	NA	NA						0	NA	NA
RES_21_09_03_R3_RHZ_MG_Myxococcales_68_12	black	59	d__Bacteria;p__Myxococcota;c__Myxococcia;o__Myxococcales;f__UBA5297;g__;s__	RES_21_09_03_R3_RHZ_MG_25981_1	237.07884190077	NA	NA	NA	NA	NA	K06415	stage V sporulation protein R		SpoVR like protein [PF04293.15]		0	NA	NA
RES_21_06_09_R3_RHZ_MG_Bacteria_63_13	black	10	d__Bacteria;p__Chloroflexota;c__Chloroflexia;o__54-19;f__JADMIH01;g__JADMIH01;s__	RES_21_06_09_R3_RHZ_MG_85647_2	237.013885140308	NA	NA	NA	NA	NA						0	NA	NA
RES_21_08_16_R1_SRF_MG_metabat2_13	black	2	d__Bacteria;p__Acidobacteriota;c__Vicinamibacteria;o__Vicinamibacterales;f__2-12-FULL-66-21;g__JACPDI01;s__	RES_21_08_16_R1_SRF_MG_34738_1	236.990207813265	NA	NA	NA	NA	NA			MER0128729 - subfamily M20F unassigned peptidases (Thermobaculum terrenum) [M20.UPF]#M20F#{peptidase unit: 15-450}~source GEBA2500657605~	Peptidase family M20/M25/M40 [PF01546.30]		0	NA	NA
RES_21_08_16_R1_SRF_MG_metabat2_13	black	2	d__Bacteria;p__Acidobacteriota;c__Vicinamibacteria;o__Vicinamibacterales;f__2-12-FULL-66-21;g__JACPDI01;s__	RES_21_08_16_R1_SRF_MG_33_137	236.950112711979	NA	NA	NA	NA	NA				Tetratricopeptide repeat [PF13429.8]; Tetratricopeptide repeat [PF14559.8]; TPR repeat [PF13414.8]; ChAPs (Chs5p-Arf1p-binding proteins) [PF09295.12]		0	NA	NA
RES_21_07_21_R3_M1_MG_Anaeromyxobacter_73_14	black	31	d__Bacteria;p__Myxococcota;c__Myxococcia;o__Myxococcales;f__Anaeromyxobacteraceae;g__Anaeromyxobacter;s__	RES_21_07_21_R3_M1_MG_91814_2	236.886596476513	NA	NA	NA	NA	NA				PPIC-type PPIASE domain [PF13145.8]; PPIC-type PPIASE domain [PF13616.8]; PPIC-type PPIASE domain [PF00639.23]; SurA N-terminal domain [PF13624.8]		0	NA	NA
RES_21_09_03_R2_SRF_MG_Acidobacteriales_58_10	black	21	d__Bacteria;p__Acidobacteriota;c__Terriglobia;o__Terriglobales;f__Koribacteraceae;g__;s__	RES_21_09_03_R2_SRF_MG_1417_5	236.885524600687	NA	NA	NA	NA	NA	K04749	anti-sigma B factor antagonist		STAS domain [PF01740.23]; STAS domain [PF13466.8]		0	NA	NA
RES_21_09_03_R2_SRF_MG_Acidobacteria_57_6	black	51	d__Bacteria;p__Acidobacteriota;c__Terriglobia;o__Terriglobales;f__JAEZPW01;g__JAEZPW01;s__	RES_21_09_03_R2_SRF_MG_2989_10	236.828193845286	NA	NA	NA	NA	NA	K03559	biopolymer transport protein ExbD		Biopolymer transport protein ExbD/TolR [PF02472.18]		0	NA	NA
RES_21_06_09_R2_RHZ_MG_Methylobacter_tundripaludum_51_10	black	124	d__Bacteria;p__Pseudomonadota;c__Gammaproteobacteria;o__Methylococcales;f__Methylomonadaceae;g__Methylobacter_A;s__	RES_21_06_09_R2_RHZ_MG_426_26	236.789597462204	NA	NA	NA	NA	NA	K02884	large subunit ribosomal protein L19		Ribosomal protein L19 [PF01245.22]		0	NA	NA
RES_21_06_09_R3_RHZ_MG_vamb_6465_sub	black	34	d__Bacteria;p__Chloroflexota;c__Chloroflexia;o__54-19;f__JADMIH01;g__JADMIH01;s__	RES_21_06_09_R3_RHZ_MG_6815_3	236.72446624386	NA	NA	NA	NA	NA	K03969	phage shock protein A		PspA/IM30 family [PF04012.14]		0	NA	NA
RES_21_07_07_R2_RHZ_MG_concoct_188	black	75	d__Bacteria;p__Bacteroidota;c__UBA10030;o__UBA10030;f__SZUA-254;g__;s__	RES_21_07_07_R2_RHZ_MG_47_26	236.601477635813	NA	NA	NA	NA	NA						0	NA	NA
RES_21_09_03_R3_RHZ_MG_Myxococcales_68_12	black	59	d__Bacteria;p__Myxococcota;c__Myxococcia;o__Myxococcales;f__UBA5297;g__;s__	RES_21_09_03_R3_RHZ_MG_24806_4	236.534957562224	NA	NA	NA	NA	NA				Domain of unknown function (DUF4351) [PF14261.8]		0	NA	NA
RES_21_08_16_R1_SRF_MG_Anaeromyxobacter_74_22	black	7	d__Bacteria;p__Myxococcota;c__Myxococcia;o__Myxococcales;f__Anaeromyxobacteraceae;g__;s__	RES_21_08_16_R1_SRF_MG_2608_9	236.488932835142	NA	NA	NA	NA	NA	K02454	K02652	general secretion pathway protein E [EC:7.4.2.8]; type IV pilus assembly protein PilB		Type II/IV secretion system protein [PF00437.22]; Type II secretion system (T2SS)	protein E	N-terminal domain [PF05157.17]		0	NA	NA
RES_21_09_03_R2_RHZ_MG_Candidatus_Koribacter_versatilis_58_14	black	5	d__Bacteria;p__Acidobacteriota;c__Terriglobia;o__Terriglobales;f__Koribacteraceae;g__;s__	RES_21_09_03_R2_RHZ_MG_46_26	236.449368448966	NA	NA	NA	NA	NA				Iron-binding zinc finger CDGSH type [PF09360.12]		0	NA	NA
RES_21_09_03_R2_SRF_MG_Acidobacteriales_58_10	black	21	d__Bacteria;p__Acidobacteriota;c__Terriglobia;o__Terriglobales;f__Koribacteraceae;g__;s__	RES_21_09_03_R2_SRF_MG_26773_4	236.411488101558	NA	NA	NA	NA	NA						0	NA	NA
RES_21_08_16_R3_SRF_MG_vamb_6442	black	6	d__Bacteria;p__Acidobacteriota;c__Terriglobia;o__Terriglobales;f__SbA1;g__Sulfotelmatobacter;s__	RES_21_08_16_R3_SRF_MG_50_26	236.331908993014	NA	NA	NA	NA	NA	K00635	diacylglycerol O-acyltransferase / wax synthase [EC:2.3.1.20 2.3.1.75]		Wax ester synthase-like Acyl-CoA acyltransferase domain [PF03007.18]; WS/DGAT C-terminal domain [PF06974.15]		0	NA	NA
RES_21_08_16_R2_SRF_MG_Longimicrobiales_70_7	black	43	d__Bacteria;p__Gemmatimonadota;c__Gemmatimonadetes;o__Longimicrobiales;f__RSA9;g__JADGQX01;s__	RES_21_08_16_R2_SRF_MG_44957_3	236.272022422692	NA	NA	NA	NA	NA	K03088	RNA polymerase sigma-70 factor	ECF subfamily		ECF sigma factor [PF07638.13]; Sigma-70	region 4 [PF08281.14]; Sigma-70 region 2 [PF04542.16]; Sigma-70	region 4 [PF04545.18]		0	NA	NA
RES_21_06_09_R3_RHZ_MG_vamb_6465_sub	black	34	d__Bacteria;p__Chloroflexota;c__Chloroflexia;o__54-19;f__JADMIH01;g__JADMIH01;s__	RES_21_06_09_R3_RHZ_MG_4340_1	236.234861932625	NA	NA	NA	NA	NA						0	NA	NA
RES_21_08_16_R3_SRF_MG_concoct_11	black	48	d__Bacteria;p__Chloroflexota;c__Limnocylindria;o__Limnocylindrales;f__CSP1-4;g__;s__	RES_21_08_16_R3_SRF_MG_5945_1	236.136687428819	NA	NA	NA	NA	NA				Family of unknown function (DUF5670) [PF18919.2]		0	NA	NA
RES_21_06_09_R2_RHZ_MG_Methylobacter_tundripaludum_49_12	black	121	d__Bacteria;p__Pseudomonadota;c__Gammaproteobacteria;o__Methylococcales;f__Methylomonadaceae;g__Methylobacter_A;s__	RES_21_06_09_R2_RHZ_MG_8195_1	236.061261344211	NA	NA	NA	NA	NA	K11717	cysteine desulfurase / selenocysteine lyase [EC:2.8.1.7 4.4.1.16]		Aminotransferase class-V [PF00266.21]		0	NA	NA
RES_21_09_03_R3_RHZ_MG_Myxococcales_68_12	black	59	d__Bacteria;p__Myxococcota;c__Myxococcia;o__Myxococcales;f__UBA5297;g__;s__	RES_21_09_03_R3_RHZ_MG_34437_2	235.948394165974	NA	NA	NA	NA	NA						0	NA	NA
RES_21_09_03_R2_RHZ_MG_Candidatus_Koribacter_versatilis_58_14	black	5	d__Bacteria;p__Acidobacteriota;c__Terriglobia;o__Terriglobales;f__Koribacteraceae;g__;s__	RES_21_09_03_R2_RHZ_MG_81_1	235.939734862424	NA	NA	NA	NA	NA				tRNA (Guanine-1)-methyltransferase [PF01746.23]		0	NA	NA
RES_21_06_09_R2_RHZ_MG_Bacteria_61_10	black	27	d__Bacteria;p__Chloroflexota;c__Chloroflexia;o__54-19;f__JADMIH01;g__;s__	RES_21_06_09_R2_RHZ_MG_1781_6	235.874540831392	NA	NA	NA	NA	NA	K03969	phage shock protein A		PspA/IM30 family [PF04012.14]		0	NA	NA
RES_21_06_09_R2_RHZ_MG_Chloroflexi_49_13	black	8	d__Bacteria;p__Chloroflexota;c__Anaerolineae;o__Anaerolineales;f__EnvOPS12;g__UBA12294;s__	RES_21_06_09_R2_RHZ_MG_165_31	235.826845826268	NA	NA	NA	NA	NA			MER0508257 - pantetheinyl hydrolase ThnT precursor (Variovorax paradoxus) [P01.101]#P01#{peptidase unit: 18-293}~source YP_008517554~	Peptidase family S58 [PF03576.16]		0	NA	NA
RES_21_10_01_R2_SRF_MG_Acidobacteria_57_6	black	41	d__Bacteria;p__Acidobacteriota;c__Terriglobia;o__Terriglobales;f__SbA1;g__;s__	RES_21_10_01_R2_SRF_MG_22903_1	235.823713232382	NA	NA	NA	NA	NA				Sigma-70 region 3 [PF04539.18]; Sigma-70	region 4 [PF04545.18]		0	NA	NA
RES_21_08_16_R1_SRF_MG_Anaeromyxobacter_74_22	black	7	d__Bacteria;p__Myxococcota;c__Myxococcia;o__Myxococcales;f__Anaeromyxobacteraceae;g__;s__	RES_21_08_16_R1_SRF_MG_355_36	235.789126136177	Iron cycling	Iron reduction	DFE_0463	NA	NA						0	NA	NA
RES_21_06_09_R2_RHZ_MG_Methylobacter_tundripaludum_49_12	black	121	d__Bacteria;p__Pseudomonadota;c__Gammaproteobacteria;o__Methylococcales;f__Methylomonadaceae;g__Methylobacter_A;s__	RES_21_06_09_R2_RHZ_MG_9135_1	235.736034708738	NA	NA	NA	NA	NA				Elongation factor G	domain IV [PF03764.20]; Elongation Factor G	domain III [PF14492.8]; Elongation factor G C-terminus [PF00679.26]		0	NA	NA
RES_21_09_03_R2_SRF_MG_metabat2_17_sub	black	14	d__Bacteria;p__Acidobacteriota;c__Vicinamibacteria;o__Vicinamibacterales;f__2-12-FULL-66-21;g__JACPDI01;s__	RES_21_09_03_R2_SRF_MG_73_18	235.546151087746	NA	NA	NA	NA	NA				Hemerythrin HHE cation binding domain [PF01814.25]		0	NA	NA
RES_21_09_03_R2_RHZ_MG_Candidatus_Koribacter_versatilis_58_14	black	5	d__Bacteria;p__Acidobacteriota;c__Terriglobia;o__Terriglobales;f__Koribacteraceae;g__;s__	RES_21_09_03_R2_RHZ_MG_20_29	235.516000376752	NA	NA	NA	NA	NA						0	NA	NA
RES_21_09_03_R2_SRF_MG_Acidobacteria_57_6	black	51	d__Bacteria;p__Acidobacteriota;c__Terriglobia;o__Terriglobales;f__JAEZPW01;g__JAEZPW01;s__	RES_21_09_03_R2_SRF_MG_12074_5	235.44371872002	NA	NA	NA	NA	NA				Tetratricopeptide repeat [PF13429.8]; Tetratricopeptide repeat [PF13432.8]		0	NA	NA
RES_21_09_03_R3_RHZ_MG_Myxococcales_68_12	black	59	d__Bacteria;p__Myxococcota;c__Myxococcia;o__Myxococcales;f__UBA5297;g__;s__	RES_21_09_03_R3_RHZ_MG_22396_3	235.37054452771	NA	NA	NA	NA	NA						0	NA	NA
RES_21_07_21_R3_M1_MG_Anaeromyxobacter_73_14	black	31	d__Bacteria;p__Myxococcota;c__Myxococcia;o__Myxococcales;f__Anaeromyxobacteraceae;g__Anaeromyxobacter;s__	RES_21_07_21_R3_M1_MG_75602_3	235.258433980152	NA	NA	NA	NA	NA	K03698	3'-5' exoribonuclease [EC:3.1.-.-]		HD domain [PF01966.24]; Putative helicase [PF07514.13]		0	NA	NA
RES_21_09_03_R3_RHZ_MG_Myxococcales_68_12	black	59	d__Bacteria;p__Myxococcota;c__Myxococcia;o__Myxococcales;f__UBA5297;g__;s__	RES_21_09_03_R3_RHZ_MG_5371_4	235.223674970349	NA	NA	NA	NA	NA						0	NA	NA
RES_21_07_07_R1_RHZ_MG_Vicinamibacterales_68_16	black	4	d__Bacteria;p__Acidobacteriota;c__Vicinamibacteria;o__Vicinamibacterales;f__Fen-181;g__;s__	RES_21_07_07_R1_RHZ_MG_12589_4	235.215929568451	NA	NA	NA	NA	NA				F plasmid transfer operon	TraF	protein [PF13729.8]; Uncharacterised protein family (UPF0164) [PF03687.15]; Type IX secretion system protein PorV [PF19572.1]		0	NA	NA
RES_21_07_07_R2_RHZ_MG_concoct_188	black	75	d__Bacteria;p__Bacteroidota;c__UBA10030;o__UBA10030;f__SZUA-254;g__;s__	RES_21_07_07_R2_RHZ_MG_24093_1	235.191345761714	NA	NA	NA	NA	NA				FlgD Ig-like domain [PF13860.8]; Secretion system C-terminal sorting domain [PF18962.2]		0	NA	NA
RES_21_09_03_R3_RHZ_MG_Myxococcales_68_12	black	59	d__Bacteria;p__Myxococcota;c__Myxococcia;o__Myxococcales;f__UBA5297;g__;s__	RES_21_09_03_R3_RHZ_MG_18025_3	235.190472074162	NA	NA	NA	NA	NA				Protein of unknown function (DUF3466) [PF11949.10]		0	NA	NA
RES_21_06_09_R2_RHZ_MG_Methylobacter_tundripaludum_49_12	black	121	d__Bacteria;p__Pseudomonadota;c__Gammaproteobacteria;o__Methylococcales;f__Methylomonadaceae;g__Methylobacter_A;s__	RES_21_06_09_R2_RHZ_MG_6119_2	235.111864986025	NA	NA	NA	NA	NA	K02895	large subunit ribosomal protein L24		Ribosomal proteins 50S L24/mitochondrial 39S L24 [PF17136.6]		0	NA	NA
RES_21_08_16_R1_SRF_MG_Anaeromyxobacter_74_22	black	7	d__Bacteria;p__Myxococcota;c__Myxococcia;o__Myxococcales;f__Anaeromyxobacteraceae;g__;s__	RES_21_08_16_R1_SRF_MG_6144_3	234.998205365073	NA	NA	NA	NA	NA						0	NA	NA
RES_21_09_03_R3_RHZ_MG_Myxococcales_68_12	black	59	d__Bacteria;p__Myxococcota;c__Myxococcia;o__Myxococcales;f__UBA5297;g__;s__	RES_21_09_03_R3_RHZ_MG_12008_4	234.971080892351	NA	NA	NA	NA	NA						0	NA	NA
RES_21_07_07_R1_RHZ_MG_Vicinamibacterales_68_16	black	4	d__Bacteria;p__Acidobacteriota;c__Vicinamibacteria;o__Vicinamibacterales;f__Fen-181;g__;s__	RES_21_07_07_R1_RHZ_MG_10729_2	234.966809945382	NA	NA	NA	NA	NA						0	NA	NA
RES_21_08_16_R2_SRF_MG_Acidobacteria_57_7	black	42	d__Bacteria;p__Acidobacteriota;c__Terriglobia;o__Terriglobales;f__SbA1;g__Gp1-AA145;s__	RES_21_08_16_R2_SRF_MG_7357_10	234.902997802665	NA	NA	NA	NA	NA	K09005	uncharacterized protein		Uncharacterized ACR	COG1430 [PF02643.17]		0	NA	NA
RES_21_07_07_R1_RHZ_MG_Vicinamibacterales_68_16	black	4	d__Bacteria;p__Acidobacteriota;c__Vicinamibacteria;o__Vicinamibacterales;f__Fen-181;g__;s__	RES_21_07_07_R1_RHZ_MG_5569_6	234.775121094848	NA	NA	NA	NA	NA						0	NA	NA
RES_21_09_03_R3_RHZ_MG_Myxococcales_68_12	black	59	d__Bacteria;p__Myxococcota;c__Myxococcia;o__Myxococcales;f__UBA5297;g__;s__	RES_21_09_03_R3_RHZ_MG_208768_1	234.759088187268	NA	NA	NA	NA	NA						0	NA	NA
RES_21_09_03_R2_SRF_MG_Acidobacteria_57_6	black	51	d__Bacteria;p__Acidobacteriota;c__Terriglobia;o__Terriglobales;f__JAEZPW01;g__JAEZPW01;s__	RES_21_09_03_R2_SRF_MG_90122_1	234.66137383025	NA	NA	NA	NA	NA	K04564	superoxide dismutase	Fe-Mn family [EC:1.15.1.1]		Iron/manganese superoxide dismutases	C-terminal domain [PF02777.20]; Iron/manganese superoxide dismutases	alpha-hairpin domain [PF00081.24]		0	NA	NA
RES_21_09_03_R2_SRF_MG_concoct_182_sub	black	57	d__Bacteria;p__Gemmatimonadota;c__Gemmatimonadetes;o__Gemmatimonadales;f__GWC2-71-9;g__JACDDX01;s__	RES_21_09_03_R2_SRF_MG_36879_3	234.648961990525	NA	NA	NA	NA	NA	K03799	heat shock protein HtpX [EC:3.4.24.-]	MER0885171 - subfamily M48A unassigned peptidases (Burkholderia andropogonis) [M48.UPA]#M48A#{peptidase unit: 5-275}~source A0A0F5K519~	Peptidase family M48 [PF01435.20]; BlaR1 peptidase M56 [PF05569.13]		0	NA	NA
RES_21_08_16_R1_SRF_MG_Anaeromyxobacter_74_22	black	7	d__Bacteria;p__Myxococcota;c__Myxococcia;o__Myxococcales;f__Anaeromyxobacteraceae;g__;s__	RES_21_08_16_R1_SRF_MG_7112_6	234.639977282244	NA	NA	NA	NA	NA			MER0806047 - family I87 unassigned peptidase inhibitors (Anaeromyxobacter sp. PSR-1) [I87.UPW]#I87#{inhibitor unit: 10-202}~source A0A0D6QN58~	SPFH domain / Band 7 family [PF01145.27]		0	NA	NA
RES_21_08_16_R1_SRF_MG_Anaeromyxobacter_74_22	black	7	d__Bacteria;p__Myxococcota;c__Myxococcia;o__Myxococcales;f__Anaeromyxobacteraceae;g__;s__	RES_21_08_16_R1_SRF_MG_49376_3	234.576588334214	Oxidative phosphorylation	Complex II (Succinate dehydrogenase/Fumarate reductase)	succinate dehydrogenase / fumarate reductase	cytochrome b subunit	NA	NA	K00241	succinate dehydrogenase / fumarate reductase	cytochrome b subunit		Succinate dehydrogenase/Fumarate reductase transmembrane subunit [PF01127.24]		0	NA	NA
RES_21_07_21_R3_M1_MG_Anaeromyxobacter_73_14	black	31	d__Bacteria;p__Myxococcota;c__Myxococcia;o__Myxococcales;f__Anaeromyxobacteraceae;g__Anaeromyxobacter;s__	RES_21_07_21_R3_M1_MG_62054_4	234.496538934907	NA	NA	NA	NA	NA				Universal stress protein family [PF00582.28]		0	NA	NA
RES_21_08_16_R1_SRF_MG_Anaeromyxobacter_74_22	black	7	d__Bacteria;p__Myxococcota;c__Myxococcia;o__Myxococcales;f__Anaeromyxobacteraceae;g__;s__	RES_21_08_16_R1_SRF_MG_2337_2	234.392481670616	NA	NA	NA	NA	NA	K02492	glutamyl-tRNA reductase [EC:1.2.1.70]		Glutamyl-tRNAGlu reductase	N-terminal domain [PF05201.17]; Shikimate / quinate 5-dehydrogenase [PF01488.22]; Glutamyl-tRNAGlu reductase	dimerisation domain [PF00745.22]		0	NA	NA
RES_21_09_03_R3_RHZ_MG_Myxococcales_68_12	black	59	d__Bacteria;p__Myxococcota;c__Myxococcia;o__Myxococcales;f__UBA5297;g__;s__	RES_21_09_03_R3_RHZ_MG_1677_10	234.383126607313	NA	NA	NA	NA	NA				Cytochrome b(C-terminal)/b6/petD [PF00032.19]		0	NA	NA
RES_21_06_09_R3_RHZ_MG_Bacteria_63_13	black	10	d__Bacteria;p__Chloroflexota;c__Chloroflexia;o__54-19;f__JADMIH01;g__JADMIH01;s__	RES_21_06_09_R3_RHZ_MG_3047_6	234.376292756581	NA	NA	NA	NA	NA	K02916	large subunit ribosomal protein L35		Ribosomal protein L35 [PF01632.21]		0	NA	NA
RES_21_09_03_R2_SRF_MG_Acidobacteriales_58_10	black	21	d__Bacteria;p__Acidobacteriota;c__Terriglobia;o__Terriglobales;f__Koribacteraceae;g__;s__	RES_21_09_03_R2_SRF_MG_2763_5	234.234279656386	NA	NA	NA	NA	NA				Cytochrome C oxidase	cbb3-type	subunit III [PF13442.8]		1	NA	NA
RES_21_10_01_R1_RHZ_MG_concoct_103	black	46	d__Bacteria;p__Gemmatimonadota;c__Gemmatimonadetes;o__Gemmatimonadales;f__GWC2-71-9;g__JACDDX01;s__	RES_21_10_01_R1_RHZ_MG_27900_3	234.05294289548	NA	NA	NA	NA	NA	K00344	NADPH:quinone reductase [EC:1.6.5.5]		Zinc-binding dehydrogenase [PF13602.8]; Alcohol dehydrogenase GroES-like domain [PF08240.14]		0	NA	NA
RES_21_06_09_R3_RHZ_MG_Bacteria_63_13	black	10	d__Bacteria;p__Chloroflexota;c__Chloroflexia;o__54-19;f__JADMIH01;g__JADMIH01;s__	RES_21_06_09_R3_RHZ_MG_1193_15	234.043070670939	NA	NA	NA	NA	NA						0	NA	NA
RES_21_08_16_R1_SRF_MG_metabat2_13	black	2	d__Bacteria;p__Acidobacteriota;c__Vicinamibacteria;o__Vicinamibacterales;f__2-12-FULL-66-21;g__JACPDI01;s__	RES_21_08_16_R1_SRF_MG_18_99	233.949883559644	C1 metabolism	Formate oxidation	formate dehydrogenase iron-sulfur subunit	NA	NA	K00124	formate dehydrogenase iron-sulfur subunit		4Fe-4S dicluster domain [PF13247.8]; Formate dehydrogenase N	transmembrane [PF09163.13]; 4Fe-4S dicluster domain [PF14697.8]; 4Fe-4S dicluster domain [PF13187.8]; 4Fe-4S dicluster domain [PF13237.8]; 4Fe-4S dicluster domain [PF12838.9]		0	NA	NA
RES_21_08_16_R2_SRF_MG_Acidobacteria_57_7	black	42	d__Bacteria;p__Acidobacteriota;c__Terriglobia;o__Terriglobales;f__SbA1;g__Gp1-AA145;s__	RES_21_08_16_R2_SRF_MG_29285_2	233.943103388123	NA	NA	NA	NA	NA	K02902	large subunit ribosomal protein L28		Ribosomal L28 family [PF00830.21]		0	NA	NA
RES_21_09_03_R3_RHZ_MG_Myxococcales_68_12	black	59	d__Bacteria;p__Myxococcota;c__Myxococcia;o__Myxococcales;f__UBA5297;g__;s__	RES_21_09_03_R3_RHZ_MG_18183_3	233.939709904821	Iron cycling	Iron oxidation	Cyc2_repCluster2	NA	NA						1	NA	NA
RES_21_07_07_R1_RHZ_MG_Vicinamibacterales_68_16	black	4	d__Bacteria;p__Acidobacteriota;c__Vicinamibacteria;o__Vicinamibacterales;f__Fen-181;g__;s__	RES_21_07_07_R1_RHZ_MG_7520_3	233.932469119371	NA	NA	NA	NA	NA				Cyclophilin type peptidyl-prolyl cis-trans isomerase/CLD [PF00160.23]		0	NA	NA
RES_21_08_16_R1_SRF_MG_Anaeromyxobacter_74_22	black	7	d__Bacteria;p__Myxococcota;c__Myxococcia;o__Myxococcales;f__Anaeromyxobacteraceae;g__;s__	RES_21_08_16_R1_SRF_MG_8892_3	233.901775835851	NA	NA	NA	NA	NA				Dictyostelium (slime mold) repeat [PF00526.20]; RHS Repeat [PF05593.16]		0	NA	NA
RES_21_08_16_R2_SRF_MG_Longimicrobiales_70_7	black	43	d__Bacteria;p__Gemmatimonadota;c__Gemmatimonadetes;o__Longimicrobiales;f__RSA9;g__JADGQX01;s__	RES_21_08_16_R2_SRF_MG_154769_1	233.893452012283	NA	NA	NA	NA	NA	K07341	death on curing protein		Fic/DOC family [PF02661.20]		0	NA	NA
RES_21_08_16_R3_SRF_MG_concoct_11	black	48	d__Bacteria;p__Chloroflexota;c__Limnocylindria;o__Limnocylindrales;f__CSP1-4;g__;s__	RES_21_08_16_R3_SRF_MG_163205_1	233.881927193731	NA	NA	NA	NA	NA	K01356	repressor LexA [EC:3.4.21.88]	MER0235846 - repressor LexA (Isosphaera pallida) [S24.001]#S24#{peptidase unit: 83-199}~source YP_004180660~	Peptidase S24-like [PF00717.25]; LexA DNA binding domain [PF01726.18]		0	NA	NA
RES_21_06_09_R3_RHZ_MG_vamb_6465_sub	black	34	d__Bacteria;p__Chloroflexota;c__Chloroflexia;o__54-19;f__JADMIH01;g__JADMIH01;s__	RES_21_06_09_R3_RHZ_MG_3751_9	233.844247256959	NA	NA	NA	NA	NA						0	NA	NA
RES_21_07_21_R3_M1_MG_Anaeromyxobacter_73_14	black	31	d__Bacteria;p__Myxococcota;c__Myxococcia;o__Myxococcales;f__Anaeromyxobacteraceae;g__Anaeromyxobacter;s__	RES_21_07_21_R3_M1_MG_13224_2	233.814774574903	NA	NA	NA	NA	NA						0	NA	NA
RES_21_08_16_R1_SRF_MG_Anaeromyxobacter_74_22	black	7	d__Bacteria;p__Myxococcota;c__Myxococcia;o__Myxococcales;f__Anaeromyxobacteraceae;g__;s__	RES_21_08_16_R1_SRF_MG_17263_2	233.763327007978	NA	NA	NA	NA	NA	K00962	polyribonucleotide nucleotidyltransferase [EC:2.7.7.8]		3' exoribonuclease family	domain 1 [PF01138.23]; S1 RNA binding domain [PF00575.25]; Polyribonucleotide nucleotidyltransferase	RNA binding domain [PF03726.16]; 3' exoribonuclease family	domain 2 [PF03725.17]		0	NA	NA
RES_21_09_03_R2_SRF_MG_Acidobacteria_57_6	black	51	d__Bacteria;p__Acidobacteriota;c__Terriglobia;o__Terriglobales;f__JAEZPW01;g__JAEZPW01;s__	RES_21_09_03_R2_SRF_MG_62926_1	233.740803910977	NA	NA	NA	NA	NA	K02437	glycine cleavage system H protein		Glycine cleavage H-protein [PF01597.21]		0	NA	NA
RES_21_09_03_R2_SRF_MG_Acidobacteriales_58_10	black	21	d__Bacteria;p__Acidobacteriota;c__Terriglobia;o__Terriglobales;f__Koribacteraceae;g__;s__	RES_21_09_03_R2_SRF_MG_27978_1	233.737772980129	NA	NA	NA	NA	NA				Domain of unknown function (DUF5668) [PF18917.2]		0	NA	NA
RES_21_08_16_R1_SRF_MG_Anaeromyxobacter_74_22	black	7	d__Bacteria;p__Myxococcota;c__Myxococcia;o__Myxococcales;f__Anaeromyxobacteraceae;g__;s__	RES_21_08_16_R1_SRF_MG_34209_1	233.682776315053	NA	NA	NA	NA	NA				Type II secretion system (T2SS)	protein E	N-terminal domain [PF05157.17]		0	NA	NA
RES_21_06_09_R3_RHZ_MG_Bacteria_63_13	black	10	d__Bacteria;p__Chloroflexota;c__Chloroflexia;o__54-19;f__JADMIH01;g__JADMIH01;s__	RES_21_06_09_R3_RHZ_MG_265_12	233.624347855405	NA	NA	NA	NA	NA						0	NA	NA
RES_21_07_07_R1_RHZ_MG_Acidobacteria_66_11	black	9	d__Bacteria;p__Acidobacteriota;c__Vicinamibacteria;o__Vicinamibacterales;f__2-12-FULL-66-21;g__;s__	RES_21_07_07_R1_RHZ_MG_815_16	233.584348653214	NA	NA	NA	NA	NA	K18122	4-hydroxybutyrate CoA-transferase [EC:2.8.3.-]		Acetyl-CoA hydrolase/transferase C-terminal domain [PF13336.8]; Acetyl-CoA hydrolase/transferase N-terminal domain [PF02550.17]		0	NA	NA
RES_21_08_16_R1_SRF_MG_metabat2_13	black	2	d__Bacteria;p__Acidobacteriota;c__Vicinamibacteria;o__Vicinamibacterales;f__2-12-FULL-66-21;g__JACPDI01;s__	RES_21_08_16_R1_SRF_MG_1733_1	233.40303899428	NA	NA	NA	NA	NA						0	NA	NA
RES_21_07_07_R1_RHZ_MG_Vicinamibacterales_68_16	black	4	d__Bacteria;p__Acidobacteriota;c__Vicinamibacteria;o__Vicinamibacterales;f__Fen-181;g__;s__	RES_21_07_07_R1_RHZ_MG_1580_2	233.37241206214	NA	NA	NA	NA	NA				Zinc ribbon domain [PF09723.12]		0	NA	NA
RES_21_09_03_R2_SRF_MG_Acidobacteria_57_6	black	51	d__Bacteria;p__Acidobacteriota;c__Terriglobia;o__Terriglobales;f__JAEZPW01;g__JAEZPW01;s__	RES_21_09_03_R2_SRF_MG_25965_5	233.318858679931	NA	NA	NA	NA	NA	K03832	periplasmic protein TonB		Gram-negative bacterial TonB protein C-terminal [PF03544.16]		0	NA	NA
RES_21_08_16_R3_SRF_MG_concoct_11	black	48	d__Bacteria;p__Chloroflexota;c__Limnocylindria;o__Limnocylindrales;f__CSP1-4;g__;s__	RES_21_08_16_R3_SRF_MG_71259_1	233.302139974237	NA	NA	NA	NA	NA						0	NA	NA
RES_21_09_03_R2_SRF_MG_Acidobacteria_57_6	black	51	d__Bacteria;p__Acidobacteriota;c__Terriglobia;o__Terriglobales;f__JAEZPW01;g__JAEZPW01;s__	RES_21_09_03_R2_SRF_MG_28677_4	233.275049388814	NA	NA	NA	NA	NA						0	NA	NA
RES_21_07_21_R3_M1_MG_Anaeromyxobacter_73_14	black	31	d__Bacteria;p__Myxococcota;c__Myxococcia;o__Myxococcales;f__Anaeromyxobacteraceae;g__Anaeromyxobacter;s__	RES_21_07_21_R3_M1_MG_3818_10	233.259413210953	NA	NA	NA	NA	NA						0	NA	NA
RES_21_09_03_R2_SRF_MG_metabat2_17_sub	black	14	d__Bacteria;p__Acidobacteriota;c__Vicinamibacteria;o__Vicinamibacterales;f__2-12-FULL-66-21;g__JACPDI01;s__	RES_21_09_03_R2_SRF_MG_1006_16	233.105037889987	NA	NA	NA	NA	NA	K03832	periplasmic protein TonB		Gram-negative bacterial TonB protein C-terminal [PF03544.16]		0	NA	NA
RES_21_08_16_R2_SRF_MG_Longimicrobiales_70_7	black	43	d__Bacteria;p__Gemmatimonadota;c__Gemmatimonadetes;o__Longimicrobiales;f__RSA9;g__JADGQX01;s__	RES_21_08_16_R2_SRF_MG_199773_1	233.093558860647	NA	NA	NA	NA	NA						0	NA	NA
RES_21_07_21_R3_M1_MG_Anaeromyxobacter_73_14	black	31	d__Bacteria;p__Myxococcota;c__Myxococcia;o__Myxococcales;f__Anaeromyxobacteraceae;g__Anaeromyxobacter;s__	RES_21_07_21_R3_M1_MG_60268_1	233.035453256701	NA	NA	NA	NA	NA	K01999	branched-chain amino acid transport system substrate-binding protein		Periplasmic binding protein [PF13458.8]; Periplasmic binding protein domain [PF13433.8]; Receptor family ligand binding region [PF01094.30]		0	NA	NA
RES_21_07_21_R3_M1_MG_Anaeromyxobacter_73_14	black	31	d__Bacteria;p__Myxococcota;c__Myxococcia;o__Myxococcales;f__Anaeromyxobacteraceae;g__Anaeromyxobacter;s__	RES_21_07_21_R3_M1_MG_7478_8	233.018467079243	Perchlorate reduction	Perchlorate reduction	perchlorate reductase	subunit alpha	NA	NA				Molybdopterin oxidoreductase [PF00384.24]; Molydopterin dinucleotide binding domain [PF01568.23]		0	NA	NA
RES_21_09_03_R2_SRF_MG_Acidobacteria_57_6	black	51	d__Bacteria;p__Acidobacteriota;c__Terriglobia;o__Terriglobales;f__JAEZPW01;g__JAEZPW01;s__	RES_21_09_03_R2_SRF_MG_1902_7	232.966045432308	NA	NA	NA	NA	NA				von Willebrand factor type A domain [PF13519.8]		0	NA	NA
RES_21_07_07_R1_RHZ_MG_Acidobacteria_66_11	black	9	d__Bacteria;p__Acidobacteriota;c__Vicinamibacteria;o__Vicinamibacterales;f__2-12-FULL-66-21;g__;s__	RES_21_07_07_R1_RHZ_MG_1245_2	232.957871681654	NA	NA	NA	NA	NA				Putative adhesin [PF13349.8]		0	NA	NA
RES_21_09_03_R2_RHZ_MG_Candidatus_Koribacter_versatilis_58_14	black	5	d__Bacteria;p__Acidobacteriota;c__Terriglobia;o__Terriglobales;f__Koribacteraceae;g__;s__	RES_21_09_03_R2_RHZ_MG_358_2	232.913137646246	NA	NA	NA	NA	NA			MER0474067 - PepB aminopeptidase (Ceratitis capitata) [M17.004]#M17#{peptidase unit: 74-403}~source XP_004532375~	NifU-like N terminal domain [PF01592.18]		0	NA	NA
RES_21_07_07_R1_RHZ_MG_Vicinamibacterales_68_16	black	4	d__Bacteria;p__Acidobacteriota;c__Vicinamibacteria;o__Vicinamibacterales;f__Fen-181;g__;s__	RES_21_07_07_R1_RHZ_MG_28171_1	232.788058479788	NA	NA	NA	NA	NA						2	NA	NA
RES_21_09_03_R2_RHZ_MG_Candidatus_Koribacter_versatilis_58_14	black	5	d__Bacteria;p__Acidobacteriota;c__Terriglobia;o__Terriglobales;f__Koribacteraceae;g__;s__	RES_21_09_03_R2_RHZ_MG_11_18	232.768376576882	NA	NA	NA	NA	NA				Response regulator receiver domain [PF00072.26]; Bacterial regulatory proteins	luxR family [PF00196.21]		0	NA	NA
RES_21_08_16_R1_SRF_MG_Anaeromyxobacter_74_22	black	7	d__Bacteria;p__Myxococcota;c__Myxococcia;o__Myxococcales;f__Anaeromyxobacteraceae;g__;s__	RES_21_08_16_R1_SRF_MG_152712_1	232.740369627789	NA	NA	NA	NA	NA	K02662	type IV pilus assembly protein PilM		Type IV pilus assembly protein PilM; [PF11104.10]		0	NA	NA
RES_21_07_07_R1_RHZ_MG_Vicinamibacterales_68_16	black	4	d__Bacteria;p__Acidobacteriota;c__Vicinamibacteria;o__Vicinamibacterales;f__Fen-181;g__;s__	RES_21_07_07_R1_RHZ_MG_394167_2	232.719704430112	NA	NA	NA	NA	NA				Gylcosyl hydrolase family 115 C-terminal domain [PF17829.3]		0	NA	NA
RES_21_07_21_R3_M1_MG_Anaeromyxobacter_73_14	black	31	d__Bacteria;p__Myxococcota;c__Myxococcia;o__Myxococcales;f__Anaeromyxobacteraceae;g__Anaeromyxobacter;s__	RES_21_07_21_R3_M1_MG_9815_8	232.65486866104	NA	NA	NA	NA	NA						0	NA	NA
RES_21_07_21_R3_M1_MG_Anaeromyxobacter_73_14	black	31	d__Bacteria;p__Myxococcota;c__Myxococcia;o__Myxococcales;f__Anaeromyxobacteraceae;g__Anaeromyxobacter;s__	RES_21_07_21_R3_M1_MG_66989_1	232.626703627012	NA	NA	NA	NA	NA						0	NA	NA
RES_21_07_07_R1_RHZ_MG_Vicinamibacterales_68_16	black	4	d__Bacteria;p__Acidobacteriota;c__Vicinamibacteria;o__Vicinamibacterales;f__Fen-181;g__;s__	RES_21_07_07_R1_RHZ_MG_2366_2	232.44015481103	NA	NA	NA	NA	NA				Family of unknown function (DUF6176) [PF19673.1]		0	NA	NA
RES_21_08_16_R1_SRF_MG_Anaeromyxobacter_74_22	black	7	d__Bacteria;p__Myxococcota;c__Myxococcia;o__Myxococcales;f__Anaeromyxobacteraceae;g__;s__	RES_21_08_16_R1_SRF_MG_18984_6	232.438051626273	NA	NA	NA	NA	NA				Beta-lactamase superfamily domain [PF13483.8]; Beta-lactamase superfamily domain [PF12706.9]; Metallo-beta-lactamase superfamily [PF00753.29]; Metallo-beta-lactamase superfamily [PF14597.8]		0	NA	NA
RES_21_09_03_R2_SRF_MG_Acidobacteria_57_6	black	51	d__Bacteria;p__Acidobacteriota;c__Terriglobia;o__Terriglobales;f__JAEZPW01;g__JAEZPW01;s__	RES_21_09_03_R2_SRF_MG_16364_3	232.368004529643	NA	NA	NA	NA	NA				Helix-hairpin-helix motif [PF12836.9]		0	NA	NA
RES_21_07_07_R1_RHZ_MG_Acidobacteria_66_11	black	9	d__Bacteria;p__Acidobacteriota;c__Vicinamibacteria;o__Vicinamibacterales;f__2-12-FULL-66-21;g__;s__	RES_21_07_07_R1_RHZ_MG_21836_3	232.262648310623	NA	NA	NA	NA	NA						0	NA	NA
RES_21_08_16_R2_SRF_MG_Longimicrobiales_70_7	black	43	d__Bacteria;p__Gemmatimonadota;c__Gemmatimonadetes;o__Longimicrobiales;f__RSA9;g__JADGQX01;s__	RES_21_08_16_R2_SRF_MG_9567_7	232.240445369024	NA	NA	NA	NA	NA	K02902	large subunit ribosomal protein L28		Ribosomal L28 family [PF00830.21]		0	NA	NA
RES_21_07_21_R3_M1_MG_Anaeromyxobacter_73_14	black	31	d__Bacteria;p__Myxococcota;c__Myxococcia;o__Myxococcales;f__Anaeromyxobacteraceae;g__Anaeromyxobacter;s__	RES_21_07_21_R3_M1_MG_4802_6	232.230513684734	NA	NA	NA	NA	NA	K21908	membrane protein HdeD		Short repeat of unknown function (DUF308) [PF03729.15]		0	NA	NA
RES_21_09_03_R3_RHZ_MG_Myxococcales_68_12	black	59	d__Bacteria;p__Myxococcota;c__Myxococcia;o__Myxococcales;f__UBA5297;g__;s__	RES_21_09_03_R3_RHZ_MG_4744_1	232.222360298951	NA	NA	NA	NA	NA				Protein export membrane protein [PF02355.18]		0	NA	NA
RES_21_07_07_R3_SRF_MG_maxbin2_14_sub	black	77	d__Bacteria;p__Nitrospirota;c__UBA9217;o__UBA9217;f__;g__;s__	RES_21_07_07_R3_SRF_MG_104039_2	232.200228881841	NA	NA	NA	NA	NA						0	NA	NA
RES_21_10_01_R2_SRF_MG_Acidobacteria_57_6	black	41	d__Bacteria;p__Acidobacteriota;c__Terriglobia;o__Terriglobales;f__SbA1;g__;s__	RES_21_10_01_R2_SRF_MG_21099_3	232.168521682608	NA	NA	NA	NA	NA						0	NA	NA
RES_21_07_07_R1_RHZ_MG_Acidobacteria_66_11	black	9	d__Bacteria;p__Acidobacteriota;c__Vicinamibacteria;o__Vicinamibacterales;f__2-12-FULL-66-21;g__;s__	RES_21_07_07_R1_RHZ_MG_10990_3	232.072691355687	NA	NA	NA	NA	NA				Sigma-54 interaction domain [PF00158.28]; Sigma-54 interaction domain [PF14532.8]; Bacterial regulatory protein	Fis family [PF02954.21]		0	NA	NA
RES_21_06_09_R2_RHZ_MG_Chloroflexi_49_13	black	8	d__Bacteria;p__Chloroflexota;c__Anaerolineae;o__Anaerolineales;f__EnvOPS12;g__UBA12294;s__	RES_21_06_09_R2_RHZ_MG_5572_5	232.061549103481	NA	NA	NA	NA	NA						0	NA	NA
RES_21_08_16_R1_SRF_MG_Anaeromyxobacter_74_22	black	7	d__Bacteria;p__Myxococcota;c__Myxococcia;o__Myxococcales;f__Anaeromyxobacteraceae;g__;s__	RES_21_08_16_R1_SRF_MG_24349_8	232.055811234519	NA	NA	NA	NA	NA	K02933	large subunit ribosomal protein L6		Ribosomal protein L6 [PF00347.25]		0	NA	NA
RES_21_08_16_R2_SRF_MG_Longimicrobiales_70_7	black	43	d__Bacteria;p__Gemmatimonadota;c__Gemmatimonadetes;o__Longimicrobiales;f__RSA9;g__JADGQX01;s__	RES_21_08_16_R2_SRF_MG_191474_3	231.930602193023	NA	NA	NA	NA	NA	K02926	large subunit ribosomal protein L4		Ribosomal protein L4/L1 family [PF00573.24]		0	NA	NA
RES_21_10_01_R2_SRF_MG_Acidobacteria_57_6	black	41	d__Bacteria;p__Acidobacteriota;c__Terriglobia;o__Terriglobales;f__SbA1;g__;s__	RES_21_10_01_R2_SRF_MG_10040_4	231.858354914372	NA	NA	NA	NA	NA						0	NA	NA
RES_21_09_03_R2_RHZ_MG_Candidatus_Koribacter_versatilis_58_14	black	5	d__Bacteria;p__Acidobacteriota;c__Terriglobia;o__Terriglobales;f__Koribacteraceae;g__;s__	RES_21_09_03_R2_RHZ_MG_3496_4	231.857473418458	NA	NA	NA	NA	NA	K00074	3-hydroxybutyryl-CoA dehydrogenase [EC:1.1.1.157]		3-hydroxyacyl-CoA dehydrogenase	NAD binding domain [PF02737.20]; 3-hydroxyacyl-CoA dehydrogenase	C-terminal domain [PF00725.24]		0	NA	NA
RES_21_09_03_R3_RHZ_MG_Myxococcales_68_12	black	59	d__Bacteria;p__Myxococcota;c__Myxococcia;o__Myxococcales;f__UBA5297;g__;s__	RES_21_09_03_R3_RHZ_MG_108459_2	231.75340000843	NA	NA	NA	NA	NA				Type II secretion system (T2SS)	protein E	N-terminal domain [PF05157.17]		0	NA	NA
RES_21_09_03_R2_SRF_MG_Acidobacteriales_58_10	black	21	d__Bacteria;p__Acidobacteriota;c__Terriglobia;o__Terriglobales;f__Koribacteraceae;g__;s__	RES_21_09_03_R2_SRF_MG_915_8	231.726406928624	NA	NA	NA	NA	NA						0	NA	NA
RES_21_08_16_R2_SRF_MG_Longimicrobiales_70_7	black	43	d__Bacteria;p__Gemmatimonadota;c__Gemmatimonadetes;o__Longimicrobiales;f__RSA9;g__JADGQX01;s__	RES_21_08_16_R2_SRF_MG_182332_1	231.696143132946	NA	NA	NA	NA	NA				Ribosomal protein S13/S18 [PF00416.24]		0	NA	NA
RES_21_09_03_R2_SRF_MG_metabat2_17_sub	black	14	d__Bacteria;p__Acidobacteriota;c__Vicinamibacteria;o__Vicinamibacterales;f__2-12-FULL-66-21;g__JACPDI01;s__	RES_21_09_03_R2_SRF_MG_522_4	231.656891798628	NA	NA	NA	NA	NA	K19055	Ala-tRNA(Pro) deacylase [EC:3.1.1.-]		Aminoacyl-tRNA editing domain [PF04073.17]		0	NA	NA
RES_21_07_21_R3_M1_MG_Anaeromyxobacter_73_14	black	31	d__Bacteria;p__Myxococcota;c__Myxococcia;o__Myxococcales;f__Anaeromyxobacteraceae;g__Anaeromyxobacter;s__	RES_21_07_21_R3_M1_MG_2716_13	231.640268346695	NA	NA	NA	NA	NA				Inorganic H+ pyrophosphatase [PF03030.18]		0	NA	NA
RES_21_07_07_R1_RHZ_MG_Vicinamibacterales_68_16	black	4	d__Bacteria;p__Acidobacteriota;c__Vicinamibacteria;o__Vicinamibacterales;f__Fen-181;g__;s__	RES_21_07_07_R1_RHZ_MG_939_8	231.636895185956	NA	NA	NA	NA	NA						0	NA	NA
RES_21_08_16_R1_SRF_MG_metabat2_13	black	2	d__Bacteria;p__Acidobacteriota;c__Vicinamibacteria;o__Vicinamibacterales;f__2-12-FULL-66-21;g__JACPDI01;s__	RES_21_08_16_R1_SRF_MG_4_265	231.585868550666	NA	NA	NA	NA	NA				Acyl-CoA dehydrogenase	C-terminal domain [PF00441.26]; Acyl-CoA dehydrogenase	middle domain [PF02770.21]; Acyl-CoA dehydrogenase	N-terminal domain [PF02771.18]		0	NA	NA
RES_21_06_09_R2_RHZ_MG_Methylobacter_tundripaludum_49_12	black	121	d__Bacteria;p__Pseudomonadota;c__Gammaproteobacteria;o__Methylococcales;f__Methylomonadaceae;g__Methylobacter_A;s__	RES_21_06_09_R2_RHZ_MG_3236_8	231.552008107395	NA	NA	NA	NA	NA				Elongation factor Tu GTP binding domain [PF00009.29]		0	NA	NA
RES_21_07_07_R2_RHZ_MG_concoct_188	black	75	d__Bacteria;p__Bacteroidota;c__UBA10030;o__UBA10030;f__SZUA-254;g__;s__	RES_21_07_07_R2_RHZ_MG_384_4	231.524331036481	NA	NA	NA	NA	NA	K03088	RNA polymerase sigma-70 factor	ECF subfamily		Sigma-70 region 2 [PF04542.16]; Sigma-70	region 4 [PF08281.14]; ECF sigma factor [PF07638.13]; Sigma-70	region 4 [PF04545.18]		0	NA	NA
RES_21_07_21_R3_M1_MG_Anaeromyxobacter_73_14	black	31	d__Bacteria;p__Myxococcota;c__Myxococcia;o__Myxococcales;f__Anaeromyxobacteraceae;g__Anaeromyxobacter;s__	RES_21_07_21_R3_M1_MG_26191_1	231.501494077657	NA	NA	NA	NA	NA				AMP-binding enzyme C-terminal domain [PF13193.8]		0	NA	NA
RES_21_09_03_R3_RHZ_MG_Myxococcales_68_12	black	59	d__Bacteria;p__Myxococcota;c__Myxococcia;o__Myxococcales;f__UBA5297;g__;s__	RES_21_09_03_R3_RHZ_MG_34090_4	231.465854192212	NA	NA	NA	NA	NA						0	NA	NA
RES_21_06_09_R2_RHZ_MG_Chloroflexi_49_13	black	8	d__Bacteria;p__Chloroflexota;c__Anaerolineae;o__Anaerolineales;f__EnvOPS12;g__UBA12294;s__	RES_21_06_09_R2_RHZ_MG_7018_2	231.419366108637	NA	NA	NA	NA	NA						0	NA	NA
RES_21_09_03_R2_SRF_MG_metabat2_17_sub	black	14	d__Bacteria;p__Acidobacteriota;c__Vicinamibacteria;o__Vicinamibacterales;f__2-12-FULL-66-21;g__JACPDI01;s__	RES_21_09_03_R2_SRF_MG_1662_3	231.398739553161	NA	NA	NA	NA	NA	K04750	PhnB protein		3-demethylubiquinone-9 3-methyltransferase [PF06983.15]; Glyoxalase/Bleomycin resistance protein/Dioxygenase superfamily [PF00903.27]; Glyoxalase-like domain [PF12681.9]; Glyoxalase-like domain [PF18029.3]		0	NA	NA
RES_21_07_07_R3_SRF_MG_maxbin2_14_sub	black	77	d__Bacteria;p__Nitrospirota;c__UBA9217;o__UBA9217;f__;g__;s__	RES_21_07_07_R3_SRF_MG_95789_1	231.393954959088	NA	NA	NA	NA	NA						0	NA	NA
RES_21_06_09_R2_RHZ_MG_Methylobacter_tundripaludum_49_12	black	121	d__Bacteria;p__Pseudomonadota;c__Gammaproteobacteria;o__Methylococcales;f__Methylomonadaceae;g__Methylobacter_A;s__	RES_21_06_09_R2_RHZ_MG_49618_1	231.328250223223	NA	NA	NA	NA	NA	K04077	chaperonin GroEL		TCP-1/cpn60 chaperonin family [PF00118.26]		0	NA	NA
RES_21_09_03_R2_RHZ_MG_Candidatus_Koribacter_versatilis_58_14	black	5	d__Bacteria;p__Acidobacteriota;c__Terriglobia;o__Terriglobales;f__Koribacteraceae;g__;s__	RES_21_09_03_R2_RHZ_MG_57_18	231.319280276688	NA	NA	NA	NA	NA				Radical SAM superfamily [PF04055.23]; B12 binding domain [PF02310.21]		0	NA	NA
RES_21_09_03_R2_SRF_MG_Acidobacteriales_58_10	black	21	d__Bacteria;p__Acidobacteriota;c__Terriglobia;o__Terriglobales;f__Koribacteraceae;g__;s__	RES_21_09_03_R2_SRF_MG_113_37	231.24882827644	Fermentation	Acetogenesis	phosphate acetyltransferase	NA	NA	K00029	malate dehydrogenase (oxaloacetate-decarboxylating)(NADP+) [EC:1.1.1.40]		Phosphate acetyl/butaryl transferase [PF01515.21]; Malic enzyme	NAD binding domain [PF03949.17]; Malic enzyme	N-terminal domain [PF00390.21]		0	NA	NA
RES_21_09_03_R2_SRF_MG_Acidobacteriales_58_10	black	21	d__Bacteria;p__Acidobacteriota;c__Terriglobia;o__Terriglobales;f__Koribacteraceae;g__;s__	RES_21_09_03_R2_SRF_MG_420171_1	231.167174115557	NA	NA	NA	NA	NA						0	NA	NA
RES_21_08_16_R1_SRF_MG_Anaeromyxobacter_74_22	black	7	d__Bacteria;p__Myxococcota;c__Myxococcia;o__Myxococcales;f__Anaeromyxobacteraceae;g__;s__	RES_21_08_16_R1_SRF_MG_40664_1	231.140008994057	NA	NA	NA	NA	NA				Pyridoxal-phosphate dependent enzyme [PF00291.27]		0	NA	NA
RES_21_08_16_R1_SRF_MG_Anaeromyxobacter_74_22	black	7	d__Bacteria;p__Myxococcota;c__Myxococcia;o__Myxococcales;f__Anaeromyxobacteraceae;g__;s__	RES_21_08_16_R1_SRF_MG_10751_7	231.125811906943	NA	NA	NA	NA	NA				Response regulator receiver domain [PF00072.26]		0	NA	NA
RES_21_09_03_R3_RHZ_MG_Myxococcales_68_12	black	59	d__Bacteria;p__Myxococcota;c__Myxococcia;o__Myxococcales;f__UBA5297;g__;s__	RES_21_09_03_R3_RHZ_MG_8195_2	231.075749101125	NA	NA	NA	NA	NA				Zn-finger in ubiquitin-hydrolases and other protein [PF02148.21]		0	NA	NA
RES_21_09_03_R2_SRF_MG_Acidobacteriales_58_10	black	21	d__Bacteria;p__Acidobacteriota;c__Terriglobia;o__Terriglobales;f__Koribacteraceae;g__;s__	RES_21_09_03_R2_SRF_MG_119_34	230.998652097511	NA	NA	NA	NA	NA						0	NA	NA
RES_21_06_09_R2_RHZ_MG_Methylobacter_tundripaludum_51_10	black	124	d__Bacteria;p__Pseudomonadota;c__Gammaproteobacteria;o__Methylococcales;f__Methylomonadaceae;g__Methylobacter_A;s__	RES_21_06_09_R2_RHZ_MG_13210_2	230.907913877093	NA	NA	NA	NA	NA	K02946	small subunit ribosomal protein S10		Ribosomal protein S10p/S20e [PF00338.24]		0	NA	NA
RES_21_06_09_R2_RHZ_MG_Chloroflexi_49_13	black	8	d__Bacteria;p__Chloroflexota;c__Anaerolineae;o__Anaerolineales;f__EnvOPS12;g__UBA12294;s__	RES_21_06_09_R2_RHZ_MG_1452_12	230.845295756505	NA	NA	NA	NA	NA	K10233	alpha-glucoside transport system permease protein		Binding-protein-dependent transport system inner membrane component [PF00528.24]		0	NA	NA
RES_21_08_16_R1_SRF_MG_Anaeromyxobacter_74_22	black	7	d__Bacteria;p__Myxococcota;c__Myxococcia;o__Myxococcales;f__Anaeromyxobacteraceae;g__;s__	RES_21_08_16_R1_SRF_MG_12102_6	230.680544439742	NA	NA	NA	NA	NA						0	NA	NA
RES_21_08_16_R3_SRF_MG_vamb_6442	black	6	d__Bacteria;p__Acidobacteriota;c__Terriglobia;o__Terriglobales;f__SbA1;g__Sulfotelmatobacter;s__	RES_21_08_16_R3_SRF_MG_305_13	230.576956710685	NA	NA	NA	NA	NA						0	NA	NA
RES_21_07_07_R2_RHZ_MG_concoct_188	black	75	d__Bacteria;p__Bacteroidota;c__UBA10030;o__UBA10030;f__SZUA-254;g__;s__	RES_21_07_07_R2_RHZ_MG_31_23	230.531899698421	NA	NA	NA	NA	NA				Domain of unknown function (DUF892) [PF05974.14]		0	NA	NA
RES_21_07_21_R3_M1_MG_Anaeromyxobacter_73_14	black	31	d__Bacteria;p__Myxococcota;c__Myxococcia;o__Myxococcales;f__Anaeromyxobacteraceae;g__Anaeromyxobacter;s__	RES_21_07_21_R3_M1_MG_8496_7	230.523227958504	NA	NA	NA	NA	NA	K14059	integrase		Phage integrase family [PF00589.24]; Phage integrase	N-terminal SAM-like domain [PF14659.8]		0	NA	NA
RES_21_08_16_R2_SRF_MG_Longimicrobiales_70_7	black	43	d__Bacteria;p__Gemmatimonadota;c__Gemmatimonadetes;o__Longimicrobiales;f__RSA9;g__JADGQX01;s__	RES_21_08_16_R2_SRF_MG_146686_3	230.500272928276	NA	NA	NA	NA	NA						0	NA	NA
RES_21_07_21_R3_M1_MG_Anaeromyxobacter_73_14	black	31	d__Bacteria;p__Myxococcota;c__Myxococcia;o__Myxococcales;f__Anaeromyxobacteraceae;g__Anaeromyxobacter;s__	RES_21_07_21_R3_M1_MG_16521_4	230.48757310402	Amino acid utilization	Phosphoserine aminotransferase	phosphoserine aminotransferase	NA	NA	K00831	phosphoserine aminotransferase [EC:2.6.1.52]		Aminotransferase class-V [PF00266.21]		0	NA	NA
RES_21_09_03_R3_RHZ_MG_Myxococcales_68_12	black	59	d__Bacteria;p__Myxococcota;c__Myxococcia;o__Myxococcales;f__UBA5297;g__;s__	RES_21_09_03_R3_RHZ_MG_8501_2	230.361934528155	NA	NA	NA	NA	NA						0	NA	NA
RES_21_09_03_R3_RHZ_MG_Myxococcales_68_12	black	59	d__Bacteria;p__Myxococcota;c__Myxococcia;o__Myxococcales;f__UBA5297;g__;s__	RES_21_09_03_R3_RHZ_MG_17524_1	230.352073664989	NA	NA	NA	NA	NA				Tetratricopeptide repeat [PF13429.8]; Tetratricopeptide repeat [PF13428.8]; Tetratricopeptide repeat [PF13432.8]; MalT-like TPR region [PF17874.3]; ChAPs (Chs5p-Arf1p-binding proteins) [PF09295.12]; Tetratricopeptide repeat [PF14559.8]; TPR repeat [PF13414.8]; Tetratricopeptide repeat [PF13371.8]		0	NA	NA
RES_21_09_03_R3_RHZ_MG_Myxococcales_68_12	black	59	d__Bacteria;p__Myxococcota;c__Myxococcia;o__Myxococcales;f__UBA5297;g__;s__	RES_21_09_03_R3_RHZ_MG_5108_3	230.350826909879	NA	NA	NA	NA	NA				Ferric uptake regulator family [PF01475.21]		0	NA	NA
RES_21_07_07_R1_RHZ_MG_Acidobacteria_66_11	black	9	d__Bacteria;p__Acidobacteriota;c__Vicinamibacteria;o__Vicinamibacterales;f__2-12-FULL-66-21;g__;s__	RES_21_07_07_R1_RHZ_MG_73307_1	230.344962133161	NA	NA	NA	NA	NA				Tetratricopeptide repeat [PF13429.8]; Tetratricopeptide repeat [PF14559.8]; TPR repeat [PF13414.8]; Tetratricopeptide repeat [PF13432.8]		0	NA	NA
RES_21_08_16_R2_SRF_MG_Acidobacteria_57_7	black	42	d__Bacteria;p__Acidobacteriota;c__Terriglobia;o__Terriglobales;f__SbA1;g__Gp1-AA145;s__	RES_21_08_16_R2_SRF_MG_11284_3	230.3408408053	NA	NA	NA	NA	NA	K02003	putative ABC transport system ATP-binding protein		ABC transporter [PF00005.29]		0	NA	NA
RES_21_08_16_R1_SRF_MG_metabat2_13	black	2	d__Bacteria;p__Acidobacteriota;c__Vicinamibacteria;o__Vicinamibacterales;f__2-12-FULL-66-21;g__JACPDI01;s__	RES_21_08_16_R1_SRF_MG_195_26	230.339119565946	NA	NA	NA	NA	NA	K02956	small subunit ribosomal protein S15		Ribosomal protein S15 [PF00312.24]		0	NA	NA
RES_21_09_03_R2_SRF_MG_Acidobacteriales_58_10	black	21	d__Bacteria;p__Acidobacteriota;c__Terriglobia;o__Terriglobales;f__Koribacteraceae;g__;s__	RES_21_09_03_R2_SRF_MG_242_22	230.328840652825	NA	NA	NA	NA	NA				Response regulator receiver domain [PF00072.26]		0	NA	NA
RES_21_09_03_R2_SRF_MG_metabat2_17_sub	black	14	d__Bacteria;p__Acidobacteriota;c__Vicinamibacteria;o__Vicinamibacterales;f__2-12-FULL-66-21;g__JACPDI01;s__	RES_21_09_03_R2_SRF_MG_5899_1	230.203659367069	NA	NA	NA	NA	NA				Molybdopterin oxidoreductase Fe4S4 domain [PF04879.18]; Molybdopterin oxidoreductase [PF00384.24]		0	NA	NA
RES_21_08_16_R2_SRF_MG_Acidobacteria_57_7	black	42	d__Bacteria;p__Acidobacteriota;c__Terriglobia;o__Terriglobales;f__SbA1;g__Gp1-AA145;s__	RES_21_08_16_R2_SRF_MG_41512_2	230.167325978553	NA	NA	NA	NA	NA						0	NA	NA
RES_21_07_07_R1_RHZ_MG_Vicinamibacterales_68_16	black	4	d__Bacteria;p__Acidobacteriota;c__Vicinamibacteria;o__Vicinamibacterales;f__Fen-181;g__;s__	RES_21_07_07_R1_RHZ_MG_97959_3	230.149803324195	NA	NA	NA	NA	NA	K02864	large subunit ribosomal protein L10		Ribosomal protein L10 [PF00466.22]		0	NA	NA
RES_21_07_07_R1_RHZ_MG_Vicinamibacterales_68_16	black	4	d__Bacteria;p__Acidobacteriota;c__Vicinamibacteria;o__Vicinamibacterales;f__Fen-181;g__;s__	RES_21_07_07_R1_RHZ_MG_57694_1	230.145014620342	NA	NA	NA	NA	NA						0	NA	NA
RES_21_08_16_R1_SRF_MG_metabat2_13	black	2	d__Bacteria;p__Acidobacteriota;c__Vicinamibacteria;o__Vicinamibacterales;f__2-12-FULL-66-21;g__JACPDI01;s__	RES_21_08_16_R1_SRF_MG_42_95	230.097444564318	NA	NA	NA	NA	NA	K02078	acyl carrier protein		Acyl-carrier [PF14573.8]; Phosphopantetheine attachment site [PF00550.27]		0	NA	NA
RES_21_08_16_R1_SRF_MG_Anaeromyxobacter_74_22	black	7	d__Bacteria;p__Myxococcota;c__Myxococcia;o__Myxococcales;f__Anaeromyxobacteraceae;g__;s__	RES_21_08_16_R1_SRF_MG_183353_2	229.976965952437	NA	NA	NA	NA	NA				PAS fold [PF08448.12]; PAS fold [PF00989.27]		0	NA	NA
RES_21_09_03_R3_RHZ_MG_Myxococcales_68_12	black	59	d__Bacteria;p__Myxococcota;c__Myxococcia;o__Myxococcales;f__UBA5297;g__;s__	RES_21_09_03_R3_RHZ_MG_9465_4	229.97310707906	NA	NA	NA	NA	NA						0	NA	NA
RES_21_08_16_R2_SRF_MG_Acidobacteria_57_7	black	42	d__Bacteria;p__Acidobacteriota;c__Terriglobia;o__Terriglobales;f__SbA1;g__Gp1-AA145;s__	RES_21_08_16_R2_SRF_MG_5604_3	229.912085027888	NA	NA	NA	NA	NA						0	NA	NA
RES_21_07_07_R3_SRF_MG_maxbin2_14_sub	black	77	d__Bacteria;p__Nitrospirota;c__UBA9217;o__UBA9217;f__;g__;s__	RES_21_07_07_R3_SRF_MG_8523_3	229.889465151895	NA	NA	NA	NA	NA				Family of unknown function (DUF5670) [PF18919.2]		0	NA	NA
RES_21_06_09_R2_RHZ_MG_concoct_175_sub	black	52	d__Bacteria;p__Bacteroidota;c__Bacteroidia;o__Bacteroidales;f__VadinHA17;g__LD21;s__	RES_21_06_09_R2_RHZ_MG_2171_8	229.802473479525	NA	NA	NA	NA	NA						0	NA	NA
RES_21_08_16_R1_SRF_MG_metabat2_13	black	2	d__Bacteria;p__Acidobacteriota;c__Vicinamibacteria;o__Vicinamibacterales;f__2-12-FULL-66-21;g__JACPDI01;s__	RES_21_08_16_R1_SRF_MG_1386_20	229.742614629459	NA	NA	NA	NA	NA	K02482	two-component system	NtrC family	sensor kinase [EC:2.7.13.3]		Histidine kinase-	DNA gyrase B-	and HSP90-like ATPase [PF02518.28]; His Kinase A (phospho-acceptor) domain [PF00512.27]; PAS fold [PF08448.12]; PDZ domain [PF13180.8]; N-terminal 7TM region of histidine kinase [PF16927.7]; PDZ domain [PF17820.3]; PAS fold [PF00989.27]; GAF domain [PF13492.8]; PAS fold [PF12860.9]		0	NA	NA
RES_21_07_07_R1_RHZ_MG_Acidobacteria_66_11	black	9	d__Bacteria;p__Acidobacteriota;c__Vicinamibacteria;o__Vicinamibacterales;f__2-12-FULL-66-21;g__;s__	RES_21_07_07_R1_RHZ_MG_6697_2	229.717926076388	NA	NA	NA	NA	NA	K06891	ATP-dependent Clp protease adaptor protein ClpS		ATP-dependent Clp protease adaptor protein ClpS [PF02617.19]		0	NA	NA
RES_21_08_16_R2_SRF_MG_Longimicrobiales_70_7	black	43	d__Bacteria;p__Gemmatimonadota;c__Gemmatimonadetes;o__Longimicrobiales;f__RSA9;g__JADGQX01;s__	RES_21_08_16_R2_SRF_MG_191474_2	229.712028536251	NA	NA	NA	NA	NA	K02892	large subunit ribosomal protein L23		Ribosomal protein L23 [PF00276.22]		0	NA	NA
RES_21_06_09_R2_RHZ_MG_Chloroflexi_49_13	black	8	d__Bacteria;p__Chloroflexota;c__Anaerolineae;o__Anaerolineales;f__EnvOPS12;g__UBA12294;s__	RES_21_06_09_R2_RHZ_MG_444_20	229.620427319284	NA	NA	NA	NA	NA	K08681	pyridoxal 5'-phosphate synthase pdxT subunit [EC:4.3.3.6]	MER0451955 - imidazoleglycerol-phosphate synthase ({Pyrococcus furiosus}) (Anaerolinea thermophila) [C26.A32]#C26#{peptidase unit: 1-188}~source YP_004172800~	SNO glutamine amidotransferase family [PF01174.21]		0	NA	NA
RES_21_06_09_R3_RHZ_MG_Bacteria_63_13	black	10	d__Bacteria;p__Chloroflexota;c__Chloroflexia;o__54-19;f__JADMIH01;g__JADMIH01;s__	RES_21_06_09_R3_RHZ_MG_3792_4	229.619451831877	NA	NA	NA	NA	NA						0	NA	NA
RES_21_09_03_R3_RHZ_MG_Myxococcales_68_12	black	59	d__Bacteria;p__Myxococcota;c__Myxococcia;o__Myxococcales;f__UBA5297;g__;s__	RES_21_09_03_R3_RHZ_MG_15012_2	229.614520757096	NA	NA	NA	NA	NA						0	NA	NA
RES_21_10_01_R1_RHZ_MG_concoct_103	black	46	d__Bacteria;p__Gemmatimonadota;c__Gemmatimonadetes;o__Gemmatimonadales;f__GWC2-71-9;g__JACDDX01;s__	RES_21_10_01_R1_RHZ_MG_8143_2	229.593864533546	NA	NA	NA	NA	NA	K02935	large subunit ribosomal protein L7/L12		Ribosomal protein L7/L12 C-terminal domain [PF00542.21]; Ribosomal protein L7/L12 dimerisation domain [PF16320.7]		0	NA	NA
RES_21_08_16_R3_SRF_MG_vamb_6442	black	6	d__Bacteria;p__Acidobacteriota;c__Terriglobia;o__Terriglobales;f__SbA1;g__Sulfotelmatobacter;s__	RES_21_08_16_R3_SRF_MG_77_38	229.591770824112	NA	NA	NA	NA	NA						0	NA	NA
RES_21_08_16_R1_SRF_MG_metabat2_13	black	2	d__Bacteria;p__Acidobacteriota;c__Vicinamibacteria;o__Vicinamibacterales;f__2-12-FULL-66-21;g__JACPDI01;s__	RES_21_08_16_R1_SRF_MG_11_186	229.585495049885	NA	NA	NA	NA	NA	K07461	putative endonuclease		GIY-YIG catalytic domain [PF01541.26]		0	NA	NA
RES_21_08_16_R1_SRF_MG_Anaeromyxobacter_74_22	black	7	d__Bacteria;p__Myxococcota;c__Myxococcia;o__Myxococcales;f__Anaeromyxobacteraceae;g__;s__	RES_21_08_16_R1_SRF_MG_8840_12	229.558639529575	NA	NA	NA	NA	NA				Vault protein inter-alpha-trypsin domain [PF08487.12]		0	NA	NA
RES_21_09_03_R3_RHZ_MG_Myxococcales_68_12	black	59	d__Bacteria;p__Myxococcota;c__Myxococcia;o__Myxococcales;f__UBA5297;g__;s__	RES_21_09_03_R3_RHZ_MG_1191_6	229.556641055787	NA	NA	NA	NA	NA						0	NA	NA
RES_21_09_03_R3_RHZ_MG_Myxococcales_68_12	black	59	d__Bacteria;p__Myxococcota;c__Myxococcia;o__Myxococcales;f__UBA5297;g__;s__	RES_21_09_03_R3_RHZ_MG_3997_6	229.499692541058	NA	NA	NA	NA	NA						0	NA	NA
RES_21_09_03_R2_SRF_MG_Acidobacteriales_58_10	black	21	d__Bacteria;p__Acidobacteriota;c__Terriglobia;o__Terriglobales;f__Koribacteraceae;g__;s__	RES_21_09_03_R2_SRF_MG_26773_2	229.49927435818	NA	NA	NA	NA	NA						0	NA	NA
RES_21_06_09_R2_RHZ_MG_Methylobacter_tundripaludum_49_12	black	121	d__Bacteria;p__Pseudomonadota;c__Gammaproteobacteria;o__Methylococcales;f__Methylomonadaceae;g__Methylobacter_A;s__	RES_21_06_09_R2_RHZ_MG_1037_4	229.361100008363	NA	NA	NA	NA	NA	K01807	ribose 5-phosphate isomerase A [EC:5.3.1.6]		Ribose 5-phosphate isomerase A (phosphoriboisomerase A) [PF06026.16]		0	NA	NA
RES_21_09_03_R3_RHZ_MG_Myxococcales_68_12	black	59	d__Bacteria;p__Myxococcota;c__Myxococcia;o__Myxococcales;f__UBA5297;g__;s__	RES_21_09_03_R3_RHZ_MG_77108_1	229.236086546801	NA	NA	NA	NA	NA				Domain of unknown function (DUF4150) [PF13665.8]		0	NA	NA
RES_21_07_07_R1_RHZ_MG_Acidobacteria_66_11	black	9	d__Bacteria;p__Acidobacteriota;c__Vicinamibacteria;o__Vicinamibacterales;f__2-12-FULL-66-21;g__;s__	RES_21_07_07_R1_RHZ_MG_4595_5	229.119207613793	NA	NA	NA	NA	NA						0	NA	NA
RES_21_09_03_R2_SRF_MG_metabat2_17_sub	black	14	d__Bacteria;p__Acidobacteriota;c__Vicinamibacteria;o__Vicinamibacterales;f__2-12-FULL-66-21;g__JACPDI01;s__	RES_21_09_03_R2_SRF_MG_730_9	229.072812969427	NA	NA	NA	NA	NA						0	NA	NA
RES_21_08_16_R2_SRF_MG_Acidobacteria_57_7	black	42	d__Bacteria;p__Acidobacteriota;c__Terriglobia;o__Terriglobales;f__SbA1;g__Gp1-AA145;s__	RES_21_08_16_R2_SRF_MG_13691_4	228.979891014559	NA	NA	NA	NA	NA	K20486	lantibiotic leader peptide-processing serine protease [EC:3.4.21.-]	MER0970484 - subfamily S8A unassigned peptidases () [S08.UPA]#S08A#{peptidase unit: 151-510}~source A0A0D3LJJ8~	Subtilase family [PF00082.24]		0	NA	NA
RES_21_07_21_R3_M1_MG_Anaeromyxobacter_73_14	black	31	d__Bacteria;p__Myxococcota;c__Myxococcia;o__Myxococcales;f__Anaeromyxobacteraceae;g__Anaeromyxobacter;s__	RES_21_07_21_R3_M1_MG_9815_3	228.978812872009	NA	NA	NA	NA	NA				Outer membrane protein beta-barrel domain [PF13505.8]		0	NA	NA
RES_21_07_21_R3_M1_MG_Anaeromyxobacter_73_14	black	31	d__Bacteria;p__Myxococcota;c__Myxococcia;o__Myxococcales;f__Anaeromyxobacteraceae;g__Anaeromyxobacter;s__	RES_21_07_21_R3_M1_MG_25522_1	228.853693085267	NA	NA	NA	NA	NA				Carboxyl transferase domain [PF01039.24]		0	NA	NA
RES_21_06_09_R2_RHZ_MG_Methylobacter_tundripaludum_51_10	black	124	d__Bacteria;p__Pseudomonadota;c__Gammaproteobacteria;o__Methylococcales;f__Methylomonadaceae;g__Methylobacter_A;s__	RES_21_06_09_R2_RHZ_MG_26524_2	228.852153204463	NA	NA	NA	NA	NA	K00948	ribose-phosphate pyrophosphokinase [EC:2.7.6.1]		N-terminal domain of ribose phosphate pyrophosphokinase [PF13793.8]; Phosphoribosyl synthetase-associated domain [PF14572.8]; Phosphoribosyl transferase domain [PF00156.29]		0	NA	NA
RES_21_07_07_R1_RHZ_MG_Vicinamibacterales_68_16	black	4	d__Bacteria;p__Acidobacteriota;c__Vicinamibacteria;o__Vicinamibacterales;f__Fen-181;g__;s__	RES_21_07_07_R1_RHZ_MG_1185_5	228.817764580183	NA	NA	NA	NA	NA						0	NA	NA
RES_21_09_03_R2_RHZ_MG_Candidatus_Koribacter_versatilis_58_14	black	5	d__Bacteria;p__Acidobacteriota;c__Terriglobia;o__Terriglobales;f__Koribacteraceae;g__;s__	RES_21_09_03_R2_RHZ_MG_3228_2	228.804649996124	NA	NA	NA	NA	NA	K04757	serine/threonine-protein kinase RsbW [EC:2.7.11.1]		Histidine kinase-like ATPase domain [PF13581.8]		0	NA	NA
RES_21_07_07_R1_RHZ_MG_Vicinamibacterales_68_16	black	4	d__Bacteria;p__Acidobacteriota;c__Vicinamibacteria;o__Vicinamibacterales;f__Fen-181;g__;s__	RES_21_07_07_R1_RHZ_MG_21066_3	228.693761766896	NA	NA	NA	NA	NA	K00338	NADH-quinone oxidoreductase subunit I [EC:7.1.1.2]		4Fe-4S dicluster domain [PF12838.9]; 4Fe-4S dicluster domain [PF13187.8]; 4Fe-4S dicluster domain [PF13237.8]; 4Fe-4S dicluster domain [PF14697.8]; 4Fe-4S dicluster domain [PF13247.8]; 4Fe-4S dicluster domain [PF13183.8]; 4Fe-4S double cluster binding domain [PF13484.8]; 4Fe-4S dicluster domain [PF13534.8]		0	NA	NA
RES_21_09_03_R2_SRF_MG_metabat2_17_sub	black	14	d__Bacteria;p__Acidobacteriota;c__Vicinamibacteria;o__Vicinamibacterales;f__2-12-FULL-66-21;g__JACPDI01;s__	RES_21_09_03_R2_SRF_MG_1762_7	228.644989295046	NA	NA	NA	NA	NA	K02477	K07705	two-component system	LytTR family	response regulator; two-component system	LytTR family	response regulator LytT		Response regulator receiver domain [PF00072.26]; LytTr DNA-binding domain [PF04397.17]		0	NA	NA
RES_21_07_21_R3_M1_MG_Anaeromyxobacter_73_14	black	31	d__Bacteria;p__Myxococcota;c__Myxococcia;o__Myxococcales;f__Anaeromyxobacteraceae;g__Anaeromyxobacter;s__	RES_21_07_21_R3_M1_MG_17321_5	228.597549858855	NA	NA	NA	NA	NA				NiFe/NiFeSe hydrogenase small subunit C-terminal [PF14720.8]		0	NA	NA
RES_21_08_16_R1_SRF_MG_Anaeromyxobacter_74_22	black	7	d__Bacteria;p__Myxococcota;c__Myxococcia;o__Myxococcales;f__Anaeromyxobacteraceae;g__;s__	RES_21_08_16_R1_SRF_MG_5297_15	228.532705697706	NA	NA	NA	NA	NA						0	NA	NA
RES_21_06_09_R2_RHZ_MG_Bacteria_61_10	black	27	d__Bacteria;p__Chloroflexota;c__Chloroflexia;o__54-19;f__JADMIH01;g__;s__	RES_21_06_09_R2_RHZ_MG_3663_2	228.532409500117	NA	NA	NA	NA	NA						0	NA	NA
RES_21_09_03_R2_SRF_MG_concoct_182_sub	black	57	d__Bacteria;p__Gemmatimonadota;c__Gemmatimonadetes;o__Gemmatimonadales;f__GWC2-71-9;g__JACDDX01;s__	RES_21_09_03_R2_SRF_MG_149044_2	228.451659362687	NA	NA	NA	NA	NA						0	NA	NA
RES_21_08_16_R3_SRF_MG_vamb_6442	black	6	d__Bacteria;p__Acidobacteriota;c__Terriglobia;o__Terriglobales;f__SbA1;g__Sulfotelmatobacter;s__	RES_21_08_16_R3_SRF_MG_1512_5	228.432514201264	NA	NA	NA	NA	NA				FecR protein [PF04773.15]		0	NA	NA
RES_21_07_07_R1_RHZ_MG_Vicinamibacterales_68_16	black	4	d__Bacteria;p__Acidobacteriota;c__Vicinamibacteria;o__Vicinamibacterales;f__Fen-181;g__;s__	RES_21_07_07_R1_RHZ_MG_171239_3	228.420161466654	NA	NA	NA	NA	NA						0	NA	NA
RES_21_10_01_R2_SRF_MG_Acidobacteria_57_6	black	41	d__Bacteria;p__Acidobacteriota;c__Terriglobia;o__Terriglobales;f__SbA1;g__;s__	RES_21_10_01_R2_SRF_MG_758_7	228.373055350866	NA	NA	NA	NA	NA	K04653	hydrogenase expression/formation protein HypC		HupF/HypC family [PF01455.20]		0	NA	NA
RES_21_08_16_R1_SRF_MG_Anaeromyxobacter_74_22	black	7	d__Bacteria;p__Myxococcota;c__Myxococcia;o__Myxococcales;f__Anaeromyxobacteraceae;g__;s__	RES_21_08_16_R1_SRF_MG_5988_9	228.326081637776	NA	NA	NA	NA	NA				Histidine kinase-	DNA gyrase B-	and HSP90-like ATPase [PF02518.28]; His Kinase A (phospho-acceptor) domain [PF00512.27]; Sensory domain found in PocR [PF10114.11]		0	NA	NA
RES_21_06_09_R3_RHZ_MG_vamb_6465_sub	black	34	d__Bacteria;p__Chloroflexota;c__Chloroflexia;o__54-19;f__JADMIH01;g__JADMIH01;s__	RES_21_06_09_R3_RHZ_MG_48713_1	228.289590685624	NA	NA	NA	NA	NA	K01637	K01637	isocitrate lyase [EC:4.1.3.1]; isocitrate lyase [EC:4.1.3.1]		Phosphoenolpyruvate phosphomutase [PF13714.8]; Isocitrate lyase family [PF00463.23]		0	NA	NA
RES_21_09_03_R2_RHZ_MG_Candidatus_Koribacter_versatilis_58_14	black	5	d__Bacteria;p__Acidobacteriota;c__Terriglobia;o__Terriglobales;f__Koribacteraceae;g__;s__	RES_21_09_03_R2_RHZ_MG_562_8	228.270486014297	NA	NA	NA	NA	NA						0	NA	NA
RES_21_08_16_R1_SRF_MG_metabat2_13	black	2	d__Bacteria;p__Acidobacteriota;c__Vicinamibacteria;o__Vicinamibacterales;f__2-12-FULL-66-21;g__JACPDI01;s__	RES_21_08_16_R1_SRF_MG_1316_6	228.221191982015	NA	NA	NA	NA	NA	K04069	pyruvate formate lyase activating enzyme [EC:1.97.1.4]		4Fe-4S single cluster domain [PF13353.8]; Radical SAM superfamily [PF04055.23]; 4Fe-4S single cluster domain [PF13394.8]		1	NA	NA
RES_21_07_07_R3_SRF_MG_maxbin2_14_sub	black	77	d__Bacteria;p__Nitrospirota;c__UBA9217;o__UBA9217;f__;g__;s__	RES_21_07_07_R3_SRF_MG_80235_2	228.191301777094	NA	NA	NA	NA	NA						0	NA	NA
RES_21_06_09_R3_RHZ_MG_vamb_6465_sub	black	34	d__Bacteria;p__Chloroflexota;c__Chloroflexia;o__54-19;f__JADMIH01;g__JADMIH01;s__	RES_21_06_09_R3_RHZ_MG_9500_2	228.180033083914	NA	NA	NA	NA	NA				Glyceraldehyde 3-phosphate dehydrogenase	C-terminal domain [PF02800.22]; Glyceraldehyde 3-phosphate dehydrogenase	NAD binding domain [PF00044.26]		0	NA	NA
RES_21_08_16_R1_SRF_MG_Anaeromyxobacter_74_22	black	7	d__Bacteria;p__Myxococcota;c__Myxococcia;o__Myxococcales;f__Anaeromyxobacteraceae;g__;s__	RES_21_08_16_R1_SRF_MG_24093_1	228.098104692991	NA	NA	NA	NA	NA						0	NA	NA
RES_21_08_16_R1_SRF_MG_Anaeromyxobacter_74_22	black	7	d__Bacteria;p__Myxococcota;c__Myxococcia;o__Myxococcales;f__Anaeromyxobacteraceae;g__;s__	RES_21_08_16_R1_SRF_MG_31841_3	228.088649684615	NA	NA	NA	NA	NA						0	NA	NA
RES_21_09_03_R3_RHZ_MG_Myxococcales_68_12	black	59	d__Bacteria;p__Myxococcota;c__Myxococcia;o__Myxococcales;f__UBA5297;g__;s__	RES_21_09_03_R3_RHZ_MG_5092_5	228.087999517555	Complex carbon degradation	Amylolytic enzymes	glucoamylase	NA	NA	K01178	glucoamylase [EC:3.2.1.3]		Glycosyl hydrolases family 15 [PF00723.23]	GH15 glucoamylase (EC 3.2.1.3); glucodextranase (EC 3.2.1.70); alpha	alpha-trehalase (EC 3.2.1.28); dextran dextrinase (EC 2.4.1.2) [GH15]	0	NA	NA
RES_21_06_09_R2_RHZ_MG_Methylobacter_tundripaludum_51_10	black	124	d__Bacteria;p__Pseudomonadota;c__Gammaproteobacteria;o__Methylococcales;f__Methylomonadaceae;g__Methylobacter_A;s__	RES_21_06_09_R2_RHZ_MG_839_2	228.060040513637	NA	NA	NA	NA	NA	K02956	small subunit ribosomal protein S15		Ribosomal protein S15 [PF00312.24]		0	NA	NA
RES_21_07_07_R1_RHZ_MG_Acidobacteria_66_11	black	9	d__Bacteria;p__Acidobacteriota;c__Vicinamibacteria;o__Vicinamibacterales;f__2-12-FULL-66-21;g__;s__	RES_21_07_07_R1_RHZ_MG_4328_6	228.012005919977	NA	NA	NA	NA	NA				Sigma-54 interaction domain [PF00158.28]; Sigma-54 interaction domain [PF14532.8]		0	NA	NA
RES_21_07_21_R3_M1_MG_Anaeromyxobacter_73_14	black	31	d__Bacteria;p__Myxococcota;c__Myxococcia;o__Myxococcales;f__Anaeromyxobacteraceae;g__Anaeromyxobacter;s__	RES_21_07_21_R3_M1_MG_8422_4	228.001765548941	NA	NA	NA	NA	NA						0	NA	NA
RES_21_06_09_R3_RHZ_MG_Bacteria_63_13	black	10	d__Bacteria;p__Chloroflexota;c__Chloroflexia;o__54-19;f__JADMIH01;g__JADMIH01;s__	RES_21_06_09_R3_RHZ_MG_8344_4	227.832267022367	NA	NA	NA	NA	NA						0	NA	NA
RES_21_09_03_R2_RHZ_MG_Candidatus_Koribacter_versatilis_58_14	black	5	d__Bacteria;p__Acidobacteriota;c__Terriglobia;o__Terriglobales;f__Koribacteraceae;g__;s__	RES_21_09_03_R2_RHZ_MG_973_5	227.81316866634	NA	NA	NA	NA	NA	K07040	uncharacterized protein		Large ribosomal RNA subunit accumulation protein YceD [PF02620.19]		0	NA	NA
RES_21_08_16_R1_SRF_MG_metabat2_13	black	2	d__Bacteria;p__Acidobacteriota;c__Vicinamibacteria;o__Vicinamibacterales;f__2-12-FULL-66-21;g__JACPDI01;s__	RES_21_08_16_R1_SRF_MG_245_39	227.795425639993	NA	NA	NA	NA	NA	K17996	sulfhydrogenase subunit beta (sulfur reductase) [EC:1.12.98.4]		4Fe-4S dicluster domain [PF17179.6]; 4Fe-4S dicluster domain [PF13183.8]; 4Fe-4S dicluster domain [PF13534.8]		0	NA	NA
RES_21_06_09_R2_RHZ_MG_Chloroflexi_49_13	black	8	d__Bacteria;p__Chloroflexota;c__Anaerolineae;o__Anaerolineales;f__EnvOPS12;g__UBA12294;s__	RES_21_06_09_R2_RHZ_MG_8987_7	227.747476914149	NA	NA	NA	NA	NA						0	NA	NA
RES_21_08_16_R1_SRF_MG_Anaeromyxobacter_74_22	black	7	d__Bacteria;p__Myxococcota;c__Myxococcia;o__Myxococcales;f__Anaeromyxobacteraceae;g__;s__	RES_21_08_16_R1_SRF_MG_94580_3	227.746006848851	NA	NA	NA	NA	NA				Protein of unknown function (FYDLN_acid) [PF09538.12]		0	NA	NA
RES_21_08_16_R1_SRF_MG_metabat2_13	black	2	d__Bacteria;p__Acidobacteriota;c__Vicinamibacteria;o__Vicinamibacterales;f__2-12-FULL-66-21;g__JACPDI01;s__	RES_21_08_16_R1_SRF_MG_13_176	227.713247076955	NA	NA	NA	NA	NA						0	NA	NA
RES_21_08_16_R3_SRF_MG_concoct_11	black	48	d__Bacteria;p__Chloroflexota;c__Limnocylindria;o__Limnocylindrales;f__CSP1-4;g__;s__	RES_21_08_16_R3_SRF_MG_7926_4	227.711203389174	NA	NA	NA	NA	NA						0	NA	NA
RES_21_07_21_R3_M1_MG_Anaeromyxobacter_73_14	black	31	d__Bacteria;p__Myxococcota;c__Myxococcia;o__Myxococcales;f__Anaeromyxobacteraceae;g__Anaeromyxobacter;s__	RES_21_07_21_R3_M1_MG_18871_6	227.675042602883	NA	NA	NA	NA	NA				Universal stress protein family [PF00582.28]		0	NA	NA
RES_21_09_03_R3_RHZ_MG_Myxococcales_68_12	black	59	d__Bacteria;p__Myxococcota;c__Myxococcia;o__Myxococcales;f__UBA5297;g__;s__	RES_21_09_03_R3_RHZ_MG_636_3	227.627161069692	NA	NA	NA	NA	NA				Domain of unknown function DUF11 [PF01345.20]		0	NA	NA
RES_21_09_03_R2_SRF_MG_metabat2_17_sub	black	14	d__Bacteria;p__Acidobacteriota;c__Vicinamibacteria;o__Vicinamibacterales;f__2-12-FULL-66-21;g__JACPDI01;s__	RES_21_09_03_R2_SRF_MG_47_8	227.531452481265	NA	NA	NA	NA	NA						0	NA	NA
RES_21_06_09_R3_RHZ_MG_Bacteria_63_13	black	10	d__Bacteria;p__Chloroflexota;c__Chloroflexia;o__54-19;f__JADMIH01;g__JADMIH01;s__	RES_21_06_09_R3_RHZ_MG_14173_2	227.423685099461	NA	NA	NA	NA	NA				Kelch motif [PF13964.8]; Kelch motif [PF01344.27]; Kelch motif [PF07646.17]		0	NA	NA
RES_21_09_03_R2_RHZ_MG_Candidatus_Koribacter_versatilis_58_14	black	5	d__Bacteria;p__Acidobacteriota;c__Terriglobia;o__Terriglobales;f__Koribacteraceae;g__;s__	RES_21_09_03_R2_RHZ_MG_23445_4	227.384943987916	NA	NA	NA	NA	NA	K02994	small subunit ribosomal protein S8		Ribosomal protein S8 [PF00410.21]		0	NA	NA
RES_21_09_03_R3_RHZ_MG_Myxococcales_68_12	black	59	d__Bacteria;p__Myxococcota;c__Myxococcia;o__Myxococcales;f__UBA5297;g__;s__	RES_21_09_03_R3_RHZ_MG_27712_3	227.32369546374	NA	NA	NA	NA	NA				Protein of unknown function (DUF1566) [PF07603.13]; Stigma-specific protein	Stig1 [PF04885.15]		0	NA	NA
RES_21_09_03_R2_SRF_MG_Acidobacteria_57_6	black	51	d__Bacteria;p__Acidobacteriota;c__Terriglobia;o__Terriglobales;f__JAEZPW01;g__JAEZPW01;s__	RES_21_09_03_R2_SRF_MG_43477_2	227.320068193366	NA	NA	NA	NA	NA						0	NA	NA
RES_21_07_07_R2_RHZ_MG_concoct_188	black	75	d__Bacteria;p__Bacteroidota;c__UBA10030;o__UBA10030;f__SZUA-254;g__;s__	RES_21_07_07_R2_RHZ_MG_640_5	227.296407769186	NA	NA	NA	NA	NA				Secretion system C-terminal sorting domain [PF18962.2]		0	NA	NA
RES_21_08_16_R1_SRF_MG_metabat2_13	black	2	d__Bacteria;p__Acidobacteriota;c__Vicinamibacteria;o__Vicinamibacterales;f__2-12-FULL-66-21;g__JACPDI01;s__	RES_21_08_16_R1_SRF_MG_11_132	227.287872156877	NA	NA	NA	NA	NA	K02916	large subunit ribosomal protein L35		Ribosomal protein L35 [PF01632.21]		0	NA	NA
RES_21_08_16_R3_SRF_MG_vamb_6442	black	6	d__Bacteria;p__Acidobacteriota;c__Terriglobia;o__Terriglobales;f__SbA1;g__Sulfotelmatobacter;s__	RES_21_08_16_R3_SRF_MG_80_41	227.287280573171	NA	NA	NA	NA	NA				IPT/TIG domain [PF01833.26]		0	NA	NA
RES_21_08_16_R1_SRF_MG_Anaeromyxobacter_74_22	black	7	d__Bacteria;p__Myxococcota;c__Myxococcia;o__Myxococcales;f__Anaeromyxobacteraceae;g__;s__	RES_21_08_16_R1_SRF_MG_14784_6	227.279263801901	NA	NA	NA	NA	NA	K02939	large subunit ribosomal protein L9		Ribosomal protein L9	C-terminal domain [PF03948.16]		0	NA	NA
RES_21_07_21_R3_M1_MG_Anaeromyxobacter_73_14	black	31	d__Bacteria;p__Myxococcota;c__Myxococcia;o__Myxococcales;f__Anaeromyxobacteraceae;g__Anaeromyxobacter;s__	RES_21_07_21_R3_M1_MG_23584_5	227.260967845607	NA	NA	NA	NA	NA				Periplasmic binding protein [PF13458.8]		0	NA	NA
RES_21_08_16_R1_SRF_MG_Anaeromyxobacter_74_22	black	7	d__Bacteria;p__Myxococcota;c__Myxococcia;o__Myxococcales;f__Anaeromyxobacteraceae;g__;s__	RES_21_08_16_R1_SRF_MG_17536_3	227.235298188684	NA	NA	NA	NA	NA	K00176	2-oxoglutarate ferredoxin oxidoreductase subunit delta [EC:1.2.7.3]		4Fe-4S dicluster domain [PF12838.9]; 4Fe-4S dicluster domain [PF13187.8]; 4Fe-4S dicluster domain [PF14697.8]; 4Fe-4S dicluster domain [PF13237.8]; 4Fe-4S dicluster domain [PF13247.8]; 4Fe-4S double cluster binding domain [PF13484.8]; 4Fe-4S dicluster domain [PF13183.8]; 4Fe-4S binding domain [PF00037.29]		0	NA	NA
RES_21_09_03_R3_RHZ_MG_Myxococcales_68_12	black	59	d__Bacteria;p__Myxococcota;c__Myxococcia;o__Myxococcales;f__UBA5297;g__;s__	RES_21_09_03_R3_RHZ_MG_4208_5	227.192210486903	NA	NA	NA	NA	NA				FKBP-type peptidyl-prolyl cis-trans isomerase [PF00254.30]		0	NA	NA
RES_21_08_16_R1_SRF_MG_Anaeromyxobacter_74_22	black	7	d__Bacteria;p__Myxococcota;c__Myxococcia;o__Myxococcales;f__Anaeromyxobacteraceae;g__;s__	RES_21_08_16_R1_SRF_MG_16041_1	227.168334542206	NA	NA	NA	NA	NA						0	NA	NA
RES_21_07_07_R1_RHZ_MG_Vicinamibacterales_68_16	black	4	d__Bacteria;p__Acidobacteriota;c__Vicinamibacteria;o__Vicinamibacterales;f__Fen-181;g__;s__	RES_21_07_07_R1_RHZ_MG_7382_8	227.144771841559	NA	NA	NA	NA	NA	K03111	single-strand DNA-binding protein		Single-strand binding protein family [PF00436.27]		0	NA	NA
RES_21_10_01_R2_SRF_MG_Acidobacteria_57_6	black	41	d__Bacteria;p__Acidobacteriota;c__Terriglobia;o__Terriglobales;f__SbA1;g__;s__	RES_21_10_01_R2_SRF_MG_1896_4	226.933849201364	NA	NA	NA	NA	NA						0	NA	NA
RES_21_09_03_R3_RHZ_MG_Myxococcales_68_12	black	59	d__Bacteria;p__Myxococcota;c__Myxococcia;o__Myxococcales;f__UBA5297;g__;s__	RES_21_09_03_R3_RHZ_MG_22354_2	226.893386085513	NA	NA	NA	NA	NA	K07095	uncharacterized protein		Calcineurin-like phosphoesterase superfamily domain [PF12850.9]		0	NA	NA
RES_21_08_16_R3_SRF_MG_concoct_11	black	48	d__Bacteria;p__Chloroflexota;c__Limnocylindria;o__Limnocylindrales;f__CSP1-4;g__;s__	RES_21_08_16_R3_SRF_MG_12578_3	226.889008609404	NA	NA	NA	NA	NA						0	NA	NA
RES_21_08_16_R1_SRF_MG_metabat2_13	black	2	d__Bacteria;p__Acidobacteriota;c__Vicinamibacteria;o__Vicinamibacterales;f__2-12-FULL-66-21;g__JACPDI01;s__	RES_21_08_16_R1_SRF_MG_39_83	226.850498878575	NA	NA	NA	NA	NA						0	NA	NA
RES_21_09_03_R3_RHZ_MG_Myxococcales_68_12	black	59	d__Bacteria;p__Myxococcota;c__Myxococcia;o__Myxococcales;f__UBA5297;g__;s__	RES_21_09_03_R3_RHZ_MG_10159_2	226.815872920093	NA	NA	NA	NA	NA	K02676	type IV pilus assembly protein PilZ		PilZ domain [PF07238.16]		0	NA	NA
RES_21_08_16_R3_SRF_MG_concoct_11	black	48	d__Bacteria;p__Chloroflexota;c__Limnocylindria;o__Limnocylindrales;f__CSP1-4;g__;s__	RES_21_08_16_R3_SRF_MG_5155_4	226.785740711085	NA	NA	NA	NA	NA				'Cold-shock' DNA-binding domain [PF00313.24]		0	NA	NA
RES_21_06_09_R2_M1_MG_concoct_65_sub	black	76	d__Bacteria;p__Bacteroidota;c__Bacteroidia;o__Bacteroidales;f__VadinHA17;g__LD21;s__	RES_21_06_09_R2_M1_MG_1013_8	226.775567011315	NA	NA	NA	NA	NA				Domain of Unknown Function (DUF1080) [PF06439.13]		0	NA	NA
RES_21_07_21_R3_M1_MG_Anaeromyxobacter_73_14	black	31	d__Bacteria;p__Myxococcota;c__Myxococcia;o__Myxococcales;f__Anaeromyxobacteraceae;g__Anaeromyxobacter;s__	RES_21_07_21_R3_M1_MG_69821_1	226.746849459647	NA	NA	NA	NA	NA				Inner membrane component of T3SS	cytoplasmic domain [PF16697.7]; FHA domain [PF00498.28]		0	NA	NA
RES_21_07_07_R1_RHZ_MG_Vicinamibacterales_68_16	black	4	d__Bacteria;p__Acidobacteriota;c__Vicinamibacteria;o__Vicinamibacterales;f__Fen-181;g__;s__	RES_21_07_07_R1_RHZ_MG_2501_2	226.741489426844	NA	NA	NA	NA	NA	K06006	periplasmic protein CpxP/Spy		Heavy-metal resistance [PF13801.8]; LTXXQ motif family protein [PF07813.14]		0	NA	NA
RES_21_09_03_R2_RHZ_MG_Candidatus_Koribacter_versatilis_58_14	black	5	d__Bacteria;p__Acidobacteriota;c__Terriglobia;o__Terriglobales;f__Koribacteraceae;g__;s__	RES_21_09_03_R2_RHZ_MG_121_2	226.655745449777	NA	NA	NA	NA	NA				DinB family [PF05163.14]; DinB superfamily [PF12867.9]		0	NA	NA
RES_21_10_01_R2_SRF_MG_Acidobacteria_57_6	black	41	d__Bacteria;p__Acidobacteriota;c__Terriglobia;o__Terriglobales;f__SbA1;g__;s__	RES_21_10_01_R2_SRF_MG_9190_2	226.599060169486	NA	NA	NA	NA	NA				YtxH-like protein [PF12732.9]		0	NA	NA
RES_21_07_07_R1_RHZ_MG_Vicinamibacterales_68_16	black	4	d__Bacteria;p__Acidobacteriota;c__Vicinamibacteria;o__Vicinamibacterales;f__Fen-181;g__;s__	RES_21_07_07_R1_RHZ_MG_9784_5	226.586222301577	NA	NA	NA	NA	NA				Putative zinc-finger [PF13490.8]		0	NA	NA
RES_21_08_16_R1_SRF_MG_metabat2_13	black	2	d__Bacteria;p__Acidobacteriota;c__Vicinamibacteria;o__Vicinamibacterales;f__2-12-FULL-66-21;g__JACPDI01;s__	RES_21_08_16_R1_SRF_MG_41_78	226.568070474051	NA	NA	NA	NA	NA	K05979	2-phosphosulfolactate phosphatase [EC:3.1.3.71]		2-phosphosulpholactate phosphatase [PF04029.16]		0	NA	NA
RES_21_08_16_R1_SRF_MG_Anaeromyxobacter_74_22	black	7	d__Bacteria;p__Myxococcota;c__Myxococcia;o__Myxococcales;f__Anaeromyxobacteraceae;g__;s__	RES_21_08_16_R1_SRF_MG_10751_6	226.513833579357	NA	NA	NA	NA	NA	K01897	long-chain acyl-CoA synthetase [EC:6.2.1.3]		AMP-binding enzyme [PF00501.30]		0	NA	NA
RES_21_06_09_R3_RHZ_MG_Bacteria_63_13	black	10	d__Bacteria;p__Chloroflexota;c__Chloroflexia;o__54-19;f__JADMIH01;g__JADMIH01;s__	RES_21_06_09_R3_RHZ_MG_36945_2	226.42133225941	NA	NA	NA	NA	NA				Polyketide cyclase / dehydrase and lipid transport [PF03364.22]		0	NA	NA
RES_21_07_07_R1_RHZ_MG_Vicinamibacterales_68_16	black	4	d__Bacteria;p__Acidobacteriota;c__Vicinamibacteria;o__Vicinamibacterales;f__Fen-181;g__;s__	RES_21_07_07_R1_RHZ_MG_11815_5	226.410589403977	NA	NA	NA	NA	NA	K04757	serine/threonine-protein kinase RsbW [EC:2.7.11.1]		Histidine kinase-like ATPase domain [PF13581.8]		0	NA	NA
RES_21_10_01_R2_SRF_MG_Acidobacteria_57_6	black	41	d__Bacteria;p__Acidobacteriota;c__Terriglobia;o__Terriglobales;f__SbA1;g__;s__	RES_21_10_01_R2_SRF_MG_7336_2	226.386059013198	NA	NA	NA	NA	NA	K03088	RNA polymerase sigma-70 factor	ECF subfamily		Sigma-70 region 2 [PF04542.16]; ECF sigma factor [PF07638.13]; Sigma-70	region 4 [PF08281.14]		0	NA	NA
RES_21_09_03_R2_SRF_MG_Acidobacteriales_58_10	black	21	d__Bacteria;p__Acidobacteriota;c__Terriglobia;o__Terriglobales;f__Koribacteraceae;g__;s__	RES_21_09_03_R2_SRF_MG_977_9	226.34112499307	NA	NA	NA	NA	NA						0	NA	NA
RES_21_06_09_R2_RHZ_MG_Bacteria_61_10	black	27	d__Bacteria;p__Chloroflexota;c__Chloroflexia;o__54-19;f__JADMIH01;g__;s__	RES_21_06_09_R2_RHZ_MG_659_8	226.319295346682	NA	NA	NA	NA	NA				Acetyltransferase (GNAT) family [PF00583.27]; Acetyltransferase (GNAT) domain [PF13420.9]; FR47-like protein [PF08445.12]; Acetyltransferase (GNAT) domain [PF13508.9]		0	NA	NA
RES_21_09_03_R3_RHZ_MG_Myxococcales_68_12	black	59	d__Bacteria;p__Myxococcota;c__Myxococcia;o__Myxococcales;f__UBA5297;g__;s__	RES_21_09_03_R3_RHZ_MG_10943_3	226.291184735076	NA	NA	NA	NA	NA	K03559	biopolymer transport protein ExbD				0	NA	NA
RES_21_09_03_R2_RHZ_MG_Candidatus_Koribacter_versatilis_58_14	black	5	d__Bacteria;p__Acidobacteriota;c__Terriglobia;o__Terriglobales;f__Koribacteraceae;g__;s__	RES_21_09_03_R2_RHZ_MG_102_16	226.179166781979	NA	NA	NA	NA	NA			MER0065535 - family M1 non-peptidase homologues (Koribacter versatilis) [M01.UNW]#M01#{peptidase unit: 274-477}~source YP_591611~	Peptidase family M1 domain [PF01433.22]		0	NA	NA
RES_21_09_03_R2_SRF_MG_Acidobacteria_57_6	black	51	d__Bacteria;p__Acidobacteriota;c__Terriglobia;o__Terriglobales;f__JAEZPW01;g__JAEZPW01;s__	RES_21_09_03_R2_SRF_MG_1569_12	226.153853828117	NA	NA	NA	NA	NA				Putative MetA-pathway of phenol degradation [PF13557.8]		0	NA	NA
RES_21_07_21_R3_M1_MG_Anaeromyxobacter_73_14	black	31	d__Bacteria;p__Myxococcota;c__Myxococcia;o__Myxococcales;f__Anaeromyxobacteraceae;g__Anaeromyxobacter;s__	RES_21_07_21_R3_M1_MG_3861_4	226.130801055795	NA	NA	NA	NA	NA				Collagen triple helix repeat (20 copies) [PF01391.20]		10	NA	NA
RES_21_07_07_R1_RHZ_MG_Vicinamibacterales_68_16	black	4	d__Bacteria;p__Acidobacteriota;c__Vicinamibacteria;o__Vicinamibacterales;f__Fen-181;g__;s__	RES_21_07_07_R1_RHZ_MG_4824_2	226.090741483376	NA	NA	NA	NA	NA						0	NA	NA
RES_21_07_21_R3_M1_MG_Anaeromyxobacter_73_14	black	31	d__Bacteria;p__Myxococcota;c__Myxococcia;o__Myxococcales;f__Anaeromyxobacteraceae;g__Anaeromyxobacter;s__	RES_21_07_21_R3_M1_MG_13411_5	226.083178086927	NA	NA	NA	NA	NA	K03406	methyl-accepting chemotaxis protein	MER0501642 - subfamily M23B unassigned peptidases (Clostridium saccharobutylicum) [M23.UPB]#M23B#{peptidase unit: 361-556}~source YP_008673405~	Methyl-accepting chemotaxis protein (MCP) signalling domain [PF00015.23]		0	NA	NA
RES_21_06_09_R2_RHZ_MG_Methylobacter_tundripaludum_51_10	black	124	d__Bacteria;p__Pseudomonadota;c__Gammaproteobacteria;o__Methylococcales;f__Methylomonadaceae;g__Methylobacter_A;s__	RES_21_06_09_R2_RHZ_MG_13210_3	226.058719215421	NA	NA	NA	NA	NA	K02906	large subunit ribosomal protein L3		Ribosomal protein L3 [PF00297.24]		0	NA	NA
RES_21_08_16_R2_SRF_MG_Longimicrobiales_70_7	black	43	d__Bacteria;p__Gemmatimonadota;c__Gemmatimonadetes;o__Longimicrobiales;f__RSA9;g__JADGQX01;s__	RES_21_08_16_R2_SRF_MG_73714_1	226.056644507665	NA	NA	NA	NA	NA				AMP-binding enzyme [PF00501.30]; AMP-binding enzyme C-terminal domain [PF13193.8]		0	NA	NA
RES_21_09_03_R3_RHZ_MG_Myxococcales_68_12	black	59	d__Bacteria;p__Myxococcota;c__Myxococcia;o__Myxococcales;f__UBA5297;g__;s__	RES_21_09_03_R3_RHZ_MG_4686_9	226.039719955379	NA	NA	NA	NA	NA				Aconitase family (aconitate hydratase) [PF00330.22]		0	NA	NA
RES_21_09_03_R2_SRF_MG_Acidobacteria_57_6	black	51	d__Bacteria;p__Acidobacteriota;c__Terriglobia;o__Terriglobales;f__JAEZPW01;g__JAEZPW01;s__	RES_21_09_03_R2_SRF_MG_18763_4	226.021710946844	NA	NA	NA	NA	NA	K03973	phage shock protein C		PspC domain [PF04024.14]; zinc-ribbon domain [PF13248.8]		0	NA	NA
RES_21_09_03_R2_SRF_MG_Acidobacteriales_58_10	black	21	d__Bacteria;p__Acidobacteriota;c__Terriglobia;o__Terriglobales;f__Koribacteraceae;g__;s__	RES_21_09_03_R2_SRF_MG_146_21	225.958251848961	NA	NA	NA	NA	NA	K11621	lia operon protein LiaG				0	NA	NA
RES_21_08_16_R2_SRF_MG_Acidobacteria_57_7	black	42	d__Bacteria;p__Acidobacteriota;c__Terriglobia;o__Terriglobales;f__SbA1;g__Gp1-AA145;s__	RES_21_08_16_R2_SRF_MG_2562_13	225.94431532451	NA	NA	NA	NA	NA						0	NA	NA
RES_21_09_03_R2_SRF_MG_metabat2_17_sub	black	14	d__Bacteria;p__Acidobacteriota;c__Vicinamibacteria;o__Vicinamibacterales;f__2-12-FULL-66-21;g__JACPDI01;s__	RES_21_09_03_R2_SRF_MG_7724_6	225.919065201673	NA	NA	NA	NA	NA	K02003	putative ABC transport system ATP-binding protein		ABC transporter [PF00005.29]; RecF/RecN/SMC N terminal domain [PF02463.21]		0	NA	NA
RES_21_08_16_R3_SRF_MG_vamb_6442	black	6	d__Bacteria;p__Acidobacteriota;c__Terriglobia;o__Terriglobales;f__SbA1;g__Sulfotelmatobacter;s__	RES_21_08_16_R3_SRF_MG_78_46	225.769789833133	NA	NA	NA	NA	NA				Transcriptional regulatory protein	C terminal [PF00486.30]; Tetratricopeptide repeat [PF13429.8]		0	NA	NA
RES_21_08_16_R1_SRF_MG_metabat2_13	black	2	d__Bacteria;p__Acidobacteriota;c__Vicinamibacteria;o__Vicinamibacterales;f__2-12-FULL-66-21;g__JACPDI01;s__	RES_21_08_16_R1_SRF_MG_198_69	225.75379786235	NA	NA	NA	NA	NA						0	NA	NA
RES_21_08_16_R1_SRF_MG_metabat2_13	black	2	d__Bacteria;p__Acidobacteriota;c__Vicinamibacteria;o__Vicinamibacterales;f__2-12-FULL-66-21;g__JACPDI01;s__	RES_21_08_16_R1_SRF_MG_2_54	225.642165237051	NA	NA	NA	NA	NA				ACT domain pair [PF19571.1]		0	NA	NA
RES_21_06_09_R2_RHZ_MG_Chloroflexi_49_13	black	8	d__Bacteria;p__Chloroflexota;c__Anaerolineae;o__Anaerolineales;f__EnvOPS12;g__UBA12294;s__	RES_21_06_09_R2_RHZ_MG_21723_3	225.618547918022	NA	NA	NA	NA	NA						0	NA	NA
RES_21_09_03_R3_RHZ_MG_Myxococcales_68_12	black	59	d__Bacteria;p__Myxococcota;c__Myxococcia;o__Myxococcales;f__UBA5297;g__;s__	RES_21_09_03_R3_RHZ_MG_12332_2	225.578644090697	NA	NA	NA	NA	NA				Carboxyl transferase domain [PF01039.24]		0	NA	NA
RES_21_08_16_R2_SRF_MG_Acidobacteria_57_7	black	42	d__Bacteria;p__Acidobacteriota;c__Terriglobia;o__Terriglobales;f__SbA1;g__Gp1-AA145;s__	RES_21_08_16_R2_SRF_MG_1502_15	225.54782387218	NA	NA	NA	NA	NA				Response regulator receiver domain [PF00072.26]; Bacterial regulatory proteins	luxR family [PF00196.21]		0	NA	NA
RES_21_06_09_R2_RHZ_MG_Chloroflexi_49_13	black	8	d__Bacteria;p__Chloroflexota;c__Anaerolineae;o__Anaerolineales;f__EnvOPS12;g__UBA12294;s__	RES_21_06_09_R2_RHZ_MG_1524_14	225.542381400542	NA	NA	NA	NA	NA						0	NA	NA
RES_21_09_03_R2_SRF_MG_Acidobacteria_57_6	black	51	d__Bacteria;p__Acidobacteriota;c__Terriglobia;o__Terriglobales;f__JAEZPW01;g__JAEZPW01;s__	RES_21_09_03_R2_SRF_MG_41159_3	225.507088767497	NA	NA	NA	NA	NA						0	NA	NA
RES_21_08_16_R1_SRF_MG_metabat2_13	black	2	d__Bacteria;p__Acidobacteriota;c__Vicinamibacteria;o__Vicinamibacterales;f__2-12-FULL-66-21;g__JACPDI01;s__	RES_21_08_16_R1_SRF_MG_50_26	225.459202267304	NA	NA	NA	NA	NA	K02004	putative ABC transport system permease protein		MacB-like periplasmic core domain [PF12704.9]; FtsX-like permease family [PF02687.23]		0	NA	NA
RES_21_10_01_R1_RHZ_MG_Gemmatimonadetes_65_9	black	17	d__Bacteria;p__Gemmatimonadota;c__Gemmatimonadetes;o__Gemmatimonadales;f__Gemmatimonadaceae;g__FEN-1250;s__	RES_21_10_01_R1_RHZ_MG_3208_3	225.424944589571	NA	NA	NA	NA	NA						0	NA	NA
RES_21_10_01_R2_SRF_MG_Acidobacteria_57_6	black	41	d__Bacteria;p__Acidobacteriota;c__Terriglobia;o__Terriglobales;f__SbA1;g__;s__	RES_21_10_01_R2_SRF_MG_50566_1	225.348663326	NA	NA	NA	NA	NA	K03522	electron transfer flavoprotein alpha subunit		Electron transfer flavoprotein FAD-binding domain [PF00766.21]		0	NA	NA
RES_21_08_16_R3_SRF_MG_vamb_6442	black	6	d__Bacteria;p__Acidobacteriota;c__Terriglobia;o__Terriglobales;f__SbA1;g__Sulfotelmatobacter;s__	RES_21_08_16_R3_SRF_MG_447_11	225.34853054343	NA	NA	NA	NA	NA						0	NA	NA
RES_21_07_07_R1_RHZ_MG_Vicinamibacterales_68_16	black	4	d__Bacteria;p__Acidobacteriota;c__Vicinamibacteria;o__Vicinamibacterales;f__Fen-181;g__;s__	RES_21_07_07_R1_RHZ_MG_2002_2	225.341904422867	NA	NA	NA	NA	NA						0	NA	NA
RES_21_09_03_R3_RHZ_MG_Myxococcales_68_12	black	59	d__Bacteria;p__Myxococcota;c__Myxococcia;o__Myxococcales;f__UBA5297;g__;s__	RES_21_09_03_R3_RHZ_MG_8895_1	225.312463762672	NA	NA	NA	NA	NA						0	NA	NA
RES_21_08_16_R1_SRF_MG_Anaeromyxobacter_74_22	black	7	d__Bacteria;p__Myxococcota;c__Myxococcia;o__Myxococcales;f__Anaeromyxobacteraceae;g__;s__	RES_21_08_16_R1_SRF_MG_46705_4	225.292594126693	NA	NA	NA	NA	NA				Periplasmic binding protein [PF13458.8]; Periplasmic binding protein domain [PF13433.8]		0	NA	NA
RES_21_07_21_R3_M1_MG_Anaeromyxobacter_73_14	black	31	d__Bacteria;p__Myxococcota;c__Myxococcia;o__Myxococcales;f__Anaeromyxobacteraceae;g__Anaeromyxobacter;s__	RES_21_07_21_R3_M1_MG_11274_2	225.269286796651	NA	NA	NA	NA	NA						0	NA	NA
RES_21_06_09_R2_RHZ_MG_Chloroflexi_49_13	black	8	d__Bacteria;p__Chloroflexota;c__Anaerolineae;o__Anaerolineales;f__EnvOPS12;g__UBA12294;s__	RES_21_06_09_R2_RHZ_MG_6530_6	225.255489564595	NA	NA	NA	NA	NA						0	NA	NA
RES_21_09_03_R2_SRF_MG_Acidobacteriales_58_10	black	21	d__Bacteria;p__Acidobacteriota;c__Terriglobia;o__Terriglobales;f__Koribacteraceae;g__;s__	RES_21_09_03_R2_SRF_MG_2863_23	225.187281635658	NA	NA	NA	NA	NA	K02982	small subunit ribosomal protein S3		Ribosomal protein S3	C-terminal domain [PF00189.22]; KH domain [PF07650.19]		0	NA	NA
RES_21_09_03_R3_RHZ_MG_Myxococcales_68_12	black	59	d__Bacteria;p__Myxococcota;c__Myxococcia;o__Myxococcales;f__UBA5297;g__;s__	RES_21_09_03_R3_RHZ_MG_149819_2	225.064156128593	NA	NA	NA	NA	NA						0	NA	NA
RES_21_09_03_R3_RHZ_MG_Myxococcales_68_12	black	59	d__Bacteria;p__Myxococcota;c__Myxococcia;o__Myxococcales;f__UBA5297;g__;s__	RES_21_09_03_R3_RHZ_MG_17786_3	225.054470487158	NA	NA	NA	NA	NA						1	NA	NA
RES_21_07_07_R1_RHZ_MG_Acidobacteria_66_11	black	9	d__Bacteria;p__Acidobacteriota;c__Vicinamibacteria;o__Vicinamibacterales;f__2-12-FULL-66-21;g__;s__	RES_21_07_07_R1_RHZ_MG_4295_4	225.043880551246	Iron cycling	Iron reduction	DFE_0462	NA	NA				Cytochrome c3 [PF14537.8]; Cytochrome c554 and c-prime [PF13435.8]; Doubled CXXCH motif (Paired_CXXCH_1) [PF09699.12]; Cytochrome c7 and related cytochrome c [PF14522.8]; Class III cytochrome C family [PF02085.18]		10	NA	NA
RES_21_06_09_R2_RHZ_MG_concoct_175_sub	black	52	d__Bacteria;p__Bacteroidota;c__Bacteroidia;o__Bacteroidales;f__VadinHA17;g__LD21;s__	RES_21_06_09_R2_RHZ_MG_4695_6	224.97981693595	NA	NA	NA	NA	NA				Bacterial virulence protein (VirJ) [PF06057.13]		0	NA	NA
RES_21_07_07_R1_RHZ_MG_Acidobacteria_66_11	black	9	d__Bacteria;p__Acidobacteriota;c__Vicinamibacteria;o__Vicinamibacterales;f__2-12-FULL-66-21;g__;s__	RES_21_07_07_R1_RHZ_MG_1296_12	224.915039766081	NA	NA	NA	NA	NA				Gram-negative bacterial TonB protein C-terminal [PF03544.16]		0	NA	NA
RES_21_09_03_R3_RHZ_MG_Myxococcales_68_12	black	59	d__Bacteria;p__Myxococcota;c__Myxococcia;o__Myxococcales;f__UBA5297;g__;s__	RES_21_09_03_R3_RHZ_MG_195947_2	224.911754047489	NA	NA	NA	NA	NA				Putative restriction endonuclease [PF05685.14]		0	NA	NA
RES_21_09_03_R2_SRF_MG_Acidobacteria_57_6	black	51	d__Bacteria;p__Acidobacteriota;c__Terriglobia;o__Terriglobales;f__JAEZPW01;g__JAEZPW01;s__	RES_21_09_03_R2_SRF_MG_18619_3	224.723279740116	NA	NA	NA	NA	NA				Rubrerythrin [PF02915.19]		0	NA	NA
RES_21_08_16_R2_SRF_MG_Acidobacteria_57_7	black	42	d__Bacteria;p__Acidobacteriota;c__Terriglobia;o__Terriglobales;f__SbA1;g__Gp1-AA145;s__	RES_21_08_16_R2_SRF_MG_107028_2	224.680581394683	NA	NA	NA	NA	NA				Cyclic nucleotide-binding domain [PF00027.31]		0	NA	NA
RES_21_07_21_R3_M1_MG_Anaeromyxobacter_73_14	black	31	d__Bacteria;p__Myxococcota;c__Myxococcia;o__Myxococcales;f__Anaeromyxobacteraceae;g__Anaeromyxobacter;s__	RES_21_07_21_R3_M1_MG_17055_1	224.5954223341	NA	NA	NA	NA	NA	K06001	tryptophan synthase beta chain [EC:4.2.1.20]		Pyridoxal-phosphate dependent enzyme [PF00291.27]		0	NA	NA
RES_21_07_07_R1_RHZ_MG_Acidobacteria_66_11	black	9	d__Bacteria;p__Acidobacteriota;c__Vicinamibacteria;o__Vicinamibacterales;f__2-12-FULL-66-21;g__;s__	RES_21_07_07_R1_RHZ_MG_1296_8	224.592464733445	NA	NA	NA	NA	NA	K02651	pilus assembly protein Flp/PilA		Flp/Fap pilin component [PF04964.16]		0	NA	NA
RES_21_07_21_R3_M1_MG_Anaeromyxobacter_73_14	black	31	d__Bacteria;p__Myxococcota;c__Myxococcia;o__Myxococcales;f__Anaeromyxobacteraceae;g__Anaeromyxobacter;s__	RES_21_07_21_R3_M1_MG_6164_11	224.582366654956	NA	NA	NA	NA	NA	K03711	Fur family transcriptional regulator	ferric uptake regulator		Ferric uptake regulator family [PF01475.21]		0	NA	NA
RES_21_08_16_R2_SRF_MG_Longimicrobiales_70_7	black	43	d__Bacteria;p__Gemmatimonadota;c__Gemmatimonadetes;o__Longimicrobiales;f__RSA9;g__JADGQX01;s__	RES_21_08_16_R2_SRF_MG_62922_2	224.515641920169	NA	NA	NA	NA	NA	K01921	D-alanine-D-alanine ligase [EC:6.3.2.4]		D-ala D-ala ligase C-terminus [PF07478.15]; ATP-grasp domain [PF13535.8]; ATP-grasp domain [PF02655.16]; Carbamoyl-phosphate synthase L chain	ATP binding domain [PF02786.19]; RimK-like ATP-grasp domain [PF08443.13]		0	NA	NA
RES_21_06_09_R2_RHZ_MG_Methylobacter_tundripaludum_51_10	black	124	d__Bacteria;p__Pseudomonadota;c__Gammaproteobacteria;o__Methylococcales;f__Methylomonadaceae;g__Methylobacter_A;s__	RES_21_06_09_R2_RHZ_MG_2598_7	224.391667230849	NA	NA	NA	NA	NA	K00616	transaldolase [EC:2.2.1.2]		Transaldolase/Fructose-6-phosphate aldolase [PF00923.21]		0	NA	NA
RES_21_09_03_R2_SRF_MG_metabat2_17_sub	black	14	d__Bacteria;p__Acidobacteriota;c__Vicinamibacteria;o__Vicinamibacterales;f__2-12-FULL-66-21;g__JACPDI01;s__	RES_21_09_03_R2_SRF_MG_573_4	224.349437901935	NA	NA	NA	NA	NA						0	NA	NA
RES_21_08_16_R3_SRF_MG_concoct_142	black	58	d__Bacteria;p__Bacteroidota;c__Bacteroidia;o__Bacteroidales;f__VadinHA17;g__LD21;s__	RES_21_08_16_R3_SRF_MG_44128_2	224.347748093	NA	NA	NA	NA	NA	K02935	large subunit ribosomal protein L7/L12		Ribosomal protein L7/L12 C-terminal domain [PF00542.21]; Ribosomal protein L7/L12 dimerisation domain [PF16320.7]		0	NA	NA
RES_21_09_03_R3_RHZ_MG_Myxococcales_68_12	black	59	d__Bacteria;p__Myxococcota;c__Myxococcia;o__Myxococcales;f__UBA5297;g__;s__	RES_21_09_03_R3_RHZ_MG_7727_3	224.341728316378	Sulfur cycling enzymes (detailed)	Dissimilatory sulfur metabolism | Sulfur oxidation/Sulfite reduction	dissimilatory sulfite reductase	subunit O	NA	DsrO (S-reducer)				4Fe-4S dicluster domain [PF13247.8]; 4Fe-4S dicluster domain [PF14697.8]; 4Fe-4S dicluster domain [PF12838.9]; 4Fe-4S dicluster domain [PF13237.8]; 4Fe-4S dicluster domain [PF13187.8]		0	NA	NA
RES_21_07_07_R3_SRF_MG_maxbin2_14_sub	black	77	d__Bacteria;p__Nitrospirota;c__UBA9217;o__UBA9217;f__;g__;s__	RES_21_07_07_R3_SRF_MG_144871_2	224.314122709118	NA	NA	NA	NA	NA						0	NA	NA
RES_21_06_09_R2_RHZ_MG_Bacteria_61_10	black	27	d__Bacteria;p__Chloroflexota;c__Chloroflexia;o__54-19;f__JADMIH01;g__;s__	RES_21_06_09_R2_RHZ_MG_2085_7	224.1314698067	NA	NA	NA	NA	NA						0	NA	NA
RES_21_09_03_R2_RHZ_MG_Candidatus_Koribacter_versatilis_58_14	black	5	d__Bacteria;p__Acidobacteriota;c__Terriglobia;o__Terriglobales;f__Koribacteraceae;g__;s__	RES_21_09_03_R2_RHZ_MG_178_3	224.098187947958	NA	NA	NA	NA	NA				Purple acid Phosphatase	N-terminal domain [PF16656.7]		0	NA	NA
RES_21_08_16_R1_SRF_MG_metabat2_13	black	2	d__Bacteria;p__Acidobacteriota;c__Vicinamibacteria;o__Vicinamibacterales;f__2-12-FULL-66-21;g__JACPDI01;s__	RES_21_08_16_R1_SRF_MG_42_90	224.097969391068	NA	NA	NA	NA	NA	K07040	uncharacterized protein		Large ribosomal RNA subunit accumulation protein YceD [PF02620.19]		0	NA	NA
RES_21_09_03_R3_RHZ_MG_Myxococcales_68_12	black	59	d__Bacteria;p__Myxococcota;c__Myxococcia;o__Myxococcales;f__UBA5297;g__;s__	RES_21_09_03_R3_RHZ_MG_155285_1	224.071365618017	NA	NA	NA	NA	NA	K01652	acetolactate synthase I/II/III large subunit [EC:2.2.1.6]		Thiamine pyrophosphate enzyme	C-terminal TPP binding domain [PF02775.23]; Thiamine pyrophosphate enzyme	central domain [PF00205.24]; Thiamine pyrophosphate enzyme	N-terminal TPP binding domain [PF02776.20]		0	NA	NA
RES_21_09_03_R2_SRF_MG_Acidobacteria_57_6	black	51	d__Bacteria;p__Acidobacteriota;c__Terriglobia;o__Terriglobales;f__JAEZPW01;g__JAEZPW01;s__	RES_21_09_03_R2_SRF_MG_10348_5	224.049353714714	NA	NA	NA	NA	NA						0	NA	NA
RES_21_08_16_R1_SRF_MG_metabat2_13	black	2	d__Bacteria;p__Acidobacteriota;c__Vicinamibacteria;o__Vicinamibacterales;f__2-12-FULL-66-21;g__JACPDI01;s__	RES_21_08_16_R1_SRF_MG_496_46	223.935736114722	Iron cycling	Iron oxidation	MtoA	MtrA	NA				Cytochrome c3 [PF14537.8]; Doubled CXXCH motif (Paired_CXXCH_1) [PF09699.12]; Class III cytochrome C family [PF02085.18]; Cytochrome c7 and related cytochrome c [PF14522.8]; Cytochrome c554 and c-prime [PF13435.8]; NapC/NirT cytochrome c family	N-terminal region [PF03264.16]		10	NA	NA
RES_21_09_03_R2_RHZ_MG_Candidatus_Koribacter_versatilis_58_14	black	5	d__Bacteria;p__Acidobacteriota;c__Terriglobia;o__Terriglobales;f__Koribacteraceae;g__;s__	RES_21_09_03_R2_RHZ_MG_24337_3	223.913771273211	NA	NA	NA	NA	NA	K02906	large subunit ribosomal protein L3		Ribosomal protein L3 [PF00297.24]		0	NA	NA
RES_21_08_16_R3_SRF_MG_vamb_6442	black	6	d__Bacteria;p__Acidobacteriota;c__Terriglobia;o__Terriglobales;f__SbA1;g__Sulfotelmatobacter;s__	RES_21_08_16_R3_SRF_MG_1805_3	223.840358906932	NA	NA	NA	NA	NA	K02950	small subunit ribosomal protein S12		Ribosomal protein S12/S23 [PF00164.27]; Ribosomal protein S7p/S5e [PF00177.23]		0	NA	NA
RES_21_06_09_R2_RHZ_MG_Bacteria_61_10	black	27	d__Bacteria;p__Chloroflexota;c__Chloroflexia;o__54-19;f__JADMIH01;g__;s__	RES_21_06_09_R2_RHZ_MG_29445_2	223.811708919079	NA	NA	NA	NA	NA						0	NA	NA
RES_21_08_16_R3_SRF_MG_concoct_11	black	48	d__Bacteria;p__Chloroflexota;c__Limnocylindria;o__Limnocylindrales;f__CSP1-4;g__;s__	RES_21_08_16_R3_SRF_MG_11660_4	223.78535905802	NA	NA	NA	NA	NA	K10232	alpha-glucoside transport system substrate-binding protein		Bacterial extracellular solute-binding protein [PF01547.27]; Bacterial extracellular solute-binding protein [PF13416.8]		0	NA	NA
RES_21_07_07_R1_RHZ_MG_Acidobacteria_66_11	black	9	d__Bacteria;p__Acidobacteriota;c__Vicinamibacteria;o__Vicinamibacterales;f__2-12-FULL-66-21;g__;s__	RES_21_07_07_R1_RHZ_MG_8332_4	223.743725935534	NA	NA	NA	NA	NA						0	NA	NA
RES_21_09_03_R3_RHZ_MG_Myxococcales_68_12	black	59	d__Bacteria;p__Myxococcota;c__Myxococcia;o__Myxococcales;f__UBA5297;g__;s__	RES_21_09_03_R3_RHZ_MG_29726_1	223.73840211638	NA	NA	NA	NA	NA	K22227	AdoMet-dependent heme synthase [EC:1.3.98.6]		Radical SAM superfamily [PF04055.23]; 4Fe-4S single cluster domain [PF13394.8]; 4Fe-4S single cluster domain [PF13353.8]; Iron-sulfur cluster-binding domain [PF13186.8]		0	NA	NA
RES_21_06_09_R2_RHZ_MG_Chloroflexi_49_13	black	8	d__Bacteria;p__Chloroflexota;c__Anaerolineae;o__Anaerolineales;f__EnvOPS12;g__UBA12294;s__	RES_21_06_09_R2_RHZ_MG_2762_4	223.72305385043	NA	NA	NA	NA	NA	K01547	potassium-transporting ATPase ATP-binding subunit [EC:7.2.2.6]		haloacid dehalogenase-like hydrolase [PF00702.28]; E1-E2 ATPase [PF00122.22]		0	NA	NA
RES_21_09_03_R2_RHZ_MG_Candidatus_Koribacter_versatilis_58_14	black	5	d__Bacteria;p__Acidobacteriota;c__Terriglobia;o__Terriglobales;f__Koribacteraceae;g__;s__	RES_21_09_03_R2_RHZ_MG_42_1	223.715292933053	NA	NA	NA	NA	NA	K06200	carbon starvation protein		Carbon starvation protein CstA [PF02554.16]		0	NA	NA
RES_21_10_01_R1_RHZ_MG_concoct_103	black	46	d__Bacteria;p__Gemmatimonadota;c__Gemmatimonadetes;o__Gemmatimonadales;f__GWC2-71-9;g__JACDDX01;s__	RES_21_10_01_R1_RHZ_MG_147738_2	223.668398643697	NA	NA	NA	NA	NA						0	NA	NA
RES_21_09_03_R2_RHZ_MG_Candidatus_Koribacter_versatilis_58_14	black	5	d__Bacteria;p__Acidobacteriota;c__Terriglobia;o__Terriglobales;f__Koribacteraceae;g__;s__	RES_21_09_03_R2_RHZ_MG_1091_9	223.574715895454	NA	NA	NA	NA	NA	K20523	SH3 domain-containing YSC84-like protein 1		Las17-binding protein actin regulator [PF04366.14]		0	NA	NA
RES_21_08_16_R2_SRF_MG_Longimicrobiales_70_7	black	43	d__Bacteria;p__Gemmatimonadota;c__Gemmatimonadetes;o__Longimicrobiales;f__RSA9;g__JADGQX01;s__	RES_21_08_16_R2_SRF_MG_22518_6	223.557708506952	NA	NA	NA	NA	NA						0	NA	NA
RES_21_09_03_R3_RHZ_MG_Myxococcales_68_12	black	59	d__Bacteria;p__Myxococcota;c__Myxococcia;o__Myxococcales;f__UBA5297;g__;s__	RES_21_09_03_R3_RHZ_MG_6382_10	223.527789798787	NA	NA	NA	NA	NA	K02904	large subunit ribosomal protein L29		Ribosomal L29 protein [PF00831.25]		0	NA	NA
RES_21_08_16_R1_SRF_MG_Anaeromyxobacter_74_22	black	7	d__Bacteria;p__Myxococcota;c__Myxococcia;o__Myxococcales;f__Anaeromyxobacteraceae;g__;s__	RES_21_08_16_R1_SRF_MG_3073_11	223.500358440501	NA	NA	NA	NA	NA						0	NA	NA
RES_21_08_16_R1_SRF_MG_Anaeromyxobacter_74_22	black	7	d__Bacteria;p__Myxococcota;c__Myxococcia;o__Myxococcales;f__Anaeromyxobacteraceae;g__;s__	RES_21_08_16_R1_SRF_MG_4420_5	223.451442294482	NA	NA	NA	NA	NA						0	NA	NA
RES_21_06_09_R3_RHZ_MG_Bacteria_63_13	black	10	d__Bacteria;p__Chloroflexota;c__Chloroflexia;o__54-19;f__JADMIH01;g__JADMIH01;s__	RES_21_06_09_R3_RHZ_MG_10786_5	223.428853005228	NA	NA	NA	NA	NA						0	NA	NA
RES_21_07_07_R2_RHZ_MG_concoct_188	black	75	d__Bacteria;p__Bacteroidota;c__UBA10030;o__UBA10030;f__SZUA-254;g__;s__	RES_21_07_07_R2_RHZ_MG_203_10	223.39812274357	NA	NA	NA	NA	NA						0	NA	NA
RES_21_07_07_R1_RHZ_MG_Vicinamibacterales_68_16	black	4	d__Bacteria;p__Acidobacteriota;c__Vicinamibacteria;o__Vicinamibacterales;f__Fen-181;g__;s__	RES_21_07_07_R1_RHZ_MG_10808_2	223.396639099556	NA	NA	NA	NA	NA	K09791	uncharacterized protein				0	NA	NA
RES_21_09_03_R3_RHZ_MG_Myxococcales_68_12	black	59	d__Bacteria;p__Myxococcota;c__Myxococcia;o__Myxococcales;f__UBA5297;g__;s__	RES_21_09_03_R3_RHZ_MG_2009_1	223.326896744568	NA	NA	NA	NA	NA						0	NA	NA
RES_21_09_03_R3_RHZ_MG_Myxococcales_68_12	black	59	d__Bacteria;p__Myxococcota;c__Myxococcia;o__Myxococcales;f__UBA5297;g__;s__	RES_21_09_03_R3_RHZ_MG_12584_5	223.217136185226	NA	NA	NA	NA	NA						0	NA	NA
RES_21_10_01_R2_SRF_MG_Acidobacteria_57_6	black	41	d__Bacteria;p__Acidobacteriota;c__Terriglobia;o__Terriglobales;f__SbA1;g__;s__	RES_21_10_01_R2_SRF_MG_8001_3	223.204881691448	NA	NA	NA	NA	NA						0	NA	NA
RES_21_07_21_R3_M1_MG_Anaeromyxobacter_73_14	black	31	d__Bacteria;p__Myxococcota;c__Myxococcia;o__Myxococcales;f__Anaeromyxobacteraceae;g__Anaeromyxobacter;s__	RES_21_07_21_R3_M1_MG_6112_2	223.147648101084	NA	NA	NA	NA	NA	K04069	pyruvate formate lyase activating enzyme [EC:1.97.1.4]		4Fe-4S single cluster domain [PF13353.8]; Radical SAM superfamily [PF04055.23]; 4Fe-4S single cluster domain [PF13394.8]		0	NA	NA
RES_21_06_09_R3_RHZ_MG_Bacteria_63_13	black	10	d__Bacteria;p__Chloroflexota;c__Chloroflexia;o__54-19;f__JADMIH01;g__JADMIH01;s__	RES_21_06_09_R3_RHZ_MG_354_9	223.096087573226	NA	NA	NA	NA	NA						0	NA	NA
RES_21_09_03_R3_RHZ_MG_Myxococcales_68_12	black	59	d__Bacteria;p__Myxococcota;c__Myxococcia;o__Myxococcales;f__UBA5297;g__;s__	RES_21_09_03_R3_RHZ_MG_10943_2	222.9777271265	NA	NA	NA	NA	NA	K03559	biopolymer transport protein ExbD		Biopolymer transport protein ExbD/TolR [PF02472.18]		0	NA	NA
RES_21_09_03_R2_RHZ_MG_Candidatus_Koribacter_versatilis_58_14	black	5	d__Bacteria;p__Acidobacteriota;c__Terriglobia;o__Terriglobales;f__Koribacteraceae;g__;s__	RES_21_09_03_R2_RHZ_MG_29_25	222.964163965927	NA	NA	NA	NA	NA				Polyketide cyclase / dehydrase and lipid transport [PF03364.22]		0	NA	NA
RES_21_08_16_R2_SRF_MG_Acidobacteria_57_7	black	42	d__Bacteria;p__Acidobacteriota;c__Terriglobia;o__Terriglobales;f__SbA1;g__Gp1-AA145;s__	RES_21_08_16_R2_SRF_MG_3799_1	222.930443805293	NA	NA	NA	NA	NA				Acetyl-CoA hydrolase/transferase C-terminal domain [PF13336.8]; Acetyl-CoA hydrolase/transferase N-terminal domain [PF02550.17]		0	NA	NA
RES_21_08_16_R2_SRF_MG_Acidobacteria_57_7	black	42	d__Bacteria;p__Acidobacteriota;c__Terriglobia;o__Terriglobales;f__SbA1;g__Gp1-AA145;s__	RES_21_08_16_R2_SRF_MG_10220_2	222.890938048013	NA	NA	NA	NA	NA						0	NA	NA
RES_21_08_16_R1_SRF_MG_Anaeromyxobacter_74_22	black	7	d__Bacteria;p__Myxococcota;c__Myxococcia;o__Myxococcales;f__Anaeromyxobacteraceae;g__;s__	RES_21_08_16_R1_SRF_MG_45867_1	222.867460357078	NA	NA	NA	NA	NA				Monomeric isocitrate dehydrogenase [PF03971.16]		0	NA	NA
RES_21_06_09_R2_RHZ_MG_Chloroflexi_49_13	black	8	d__Bacteria;p__Chloroflexota;c__Anaerolineae;o__Anaerolineales;f__EnvOPS12;g__UBA12294;s__	RES_21_06_09_R2_RHZ_MG_1312_9	222.851443375129	NA	NA	NA	NA	NA				Bacterial extracellular solute-binding protein [PF01547.27]; Bacterial extracellular solute-binding protein [PF13416.8]		0	NA	NA
RES_21_10_01_R2_SRF_MG_Acidobacteria_57_6	black	41	d__Bacteria;p__Acidobacteriota;c__Terriglobia;o__Terriglobales;f__SbA1;g__;s__	RES_21_10_01_R2_SRF_MG_26612_4	222.735405391613	NA	NA	NA	NA	NA				Glycine cleavage system P-protein [PF02347.18]		0	NA	NA
RES_21_09_03_R3_RHZ_MG_Myxococcales_68_12	black	59	d__Bacteria;p__Myxococcota;c__Myxococcia;o__Myxococcales;f__UBA5297;g__;s__	RES_21_09_03_R3_RHZ_MG_33494_2	222.733355994054	NA	NA	NA	NA	NA	K11901	type VI secretion system protein ImpB		Type VI secretion system	VipA	VC_A0107 or Hcp2 [PF05591.14]		0	NA	NA
RES_21_10_01_R1_RHZ_MG_concoct_103	black	46	d__Bacteria;p__Gemmatimonadota;c__Gemmatimonadetes;o__Gemmatimonadales;f__GWC2-71-9;g__JACDDX01;s__	RES_21_10_01_R1_RHZ_MG_2677_8	222.716369443247	NA	NA	NA	NA	NA				Protein of unknown function (DUF3466) [PF11949.10]		0	NA	NA
RES_21_09_03_R3_RHZ_MG_Myxococcales_68_12	black	59	d__Bacteria;p__Myxococcota;c__Myxococcia;o__Myxococcales;f__UBA5297;g__;s__	RES_21_09_03_R3_RHZ_MG_1789_6	222.641090718355	Sulfur cycling enzymes (detailed)	Metabolism of organic sulfur | SAH (S-adenosyl-L-homocysteine) -> Homocysteine	adenosylhomocysteinase	NA	NA	K01251	adenosylhomocysteinase [EC:3.3.1.1]		S-adenosyl-L-homocysteine hydrolase	NAD binding domain [PF00670.23]; S-adenosyl-L-homocysteine hydrolase [PF05221.19]; D-isomer specific 2-hydroxyacid dehydrogenase	NAD binding domain [PF02826.21]; Acetohydroxy acid isomeroreductase	NADPH-binding domain [PF07991.14]		0	NA	NA
RES_21_07_07_R1_RHZ_MG_Acidobacteria_66_11	black	9	d__Bacteria;p__Acidobacteriota;c__Vicinamibacteria;o__Vicinamibacterales;f__2-12-FULL-66-21;g__;s__	RES_21_07_07_R1_RHZ_MG_1370_6	222.585640128576	NA	NA	NA	NA	NA						0	NA	NA
RES_21_06_09_R2_RHZ_MG_Methylobacter_tundripaludum_49_12	black	121	d__Bacteria;p__Pseudomonadota;c__Gammaproteobacteria;o__Methylococcales;f__Methylomonadaceae;g__Methylobacter_A;s__	RES_21_06_09_R2_RHZ_MG_1174_7	222.566885075879	NA	NA	NA	NA	NA	K01803	triosephosphate isomerase (TIM) [EC:5.3.1.1]		Triosephosphate isomerase [PF00121.20]		0	NA	NA
RES_21_09_03_R2_SRF_MG_Acidobacteriales_58_10	black	21	d__Bacteria;p__Acidobacteriota;c__Terriglobia;o__Terriglobales;f__Koribacteraceae;g__;s__	RES_21_09_03_R2_SRF_MG_146_1	222.530501579845	NA	NA	NA	NA	NA	K06217	phosphate starvation-inducible protein PhoH and related proteins		PhoH-like protein [PF02562.18]		0	NA	NA
RES_21_08_16_R1_SRF_MG_metabat2_13	black	2	d__Bacteria;p__Acidobacteriota;c__Vicinamibacteria;o__Vicinamibacterales;f__2-12-FULL-66-21;g__JACPDI01;s__	RES_21_08_16_R1_SRF_MG_447_41	222.459129164147	NA	NA	NA	NA	NA	K01425	glutaminase [EC:3.5.1.2]		Glutaminase [PF04960.17]		0	NA	NA
RES_21_07_21_R3_M1_MG_Anaeromyxobacter_73_14	black	31	d__Bacteria;p__Myxococcota;c__Myxococcia;o__Myxococcales;f__Anaeromyxobacteraceae;g__Anaeromyxobacter;s__	RES_21_07_21_R3_M1_MG_5488_6	222.442027616603	NA	NA	NA	NA	NA	K00600	glycine hydroxymethyltransferase [EC:2.1.2.1]		Serine hydroxymethyltransferase [PF00464.21]; Aminotransferase class-V [PF00266.21]		0	NA	NA
RES_21_10_01_R2_SRF_MG_Acidobacteria_57_6	black	41	d__Bacteria;p__Acidobacteriota;c__Terriglobia;o__Terriglobales;f__SbA1;g__;s__	RES_21_10_01_R2_SRF_MG_1553_8	222.397492392801	NA	NA	NA	NA	NA	K03088	RNA polymerase sigma-70 factor	ECF subfamily		Sigma-70	region 4 [PF08281.14]; Sigma-70 region 2 [PF04542.16]; ECF sigma factor [PF07638.13]; Sigma-70	region 4 [PF04545.18]		0	NA	NA
RES_21_07_07_R1_RHZ_MG_Acidobacteria_66_11	black	9	d__Bacteria;p__Acidobacteriota;c__Vicinamibacteria;o__Vicinamibacterales;f__2-12-FULL-66-21;g__;s__	RES_21_07_07_R1_RHZ_MG_1049_1	222.39232194689	NA	NA	NA	NA	NA				Pyridine nucleotide-disulphide oxidoreductase [PF07992.16]; FAD binding domain in molybdopterin dehydrogenase [PF00941.23]		0	NA	NA
RES_21_10_01_R2_SRF_MG_Acidobacteria_57_6	black	41	d__Bacteria;p__Acidobacteriota;c__Terriglobia;o__Terriglobales;f__SbA1;g__;s__	RES_21_10_01_R2_SRF_MG_206_11	222.386385663356	NA	NA	NA	NA	NA				Protein of unknown function with PCYCGC motif [PF13798.8]		0	NA	NA
RES_21_08_16_R1_SRF_MG_metabat2_13	black	2	d__Bacteria;p__Acidobacteriota;c__Vicinamibacteria;o__Vicinamibacterales;f__2-12-FULL-66-21;g__JACPDI01;s__	RES_21_08_16_R1_SRF_MG_4697_18	222.369953652652	NA	NA	NA	NA	NA	K02961	small subunit ribosomal protein S17		Ribosomal protein S17 [PF00366.22]		0	NA	NA
RES_21_08_16_R1_SRF_MG_metabat2_13	black	2	d__Bacteria;p__Acidobacteriota;c__Vicinamibacteria;o__Vicinamibacterales;f__2-12-FULL-66-21;g__JACPDI01;s__	RES_21_08_16_R1_SRF_MG_469_42	222.353821572096	NA	NA	NA	NA	NA						0	NA	NA
RES_21_09_03_R2_SRF_MG_Acidobacteria_57_6	black	51	d__Bacteria;p__Acidobacteriota;c__Terriglobia;o__Terriglobales;f__JAEZPW01;g__JAEZPW01;s__	RES_21_09_03_R2_SRF_MG_23263_3	222.326217848554	NA	NA	NA	NA	NA	K01647	citrate synthase [EC:2.3.3.1]		Citrate synthase	C-terminal domain [PF00285.23]		0	NA	NA
RES_21_08_16_R2_SRF_MG_Longimicrobiales_70_7	black	43	d__Bacteria;p__Gemmatimonadota;c__Gemmatimonadetes;o__Longimicrobiales;f__RSA9;g__JADGQX01;s__	RES_21_08_16_R2_SRF_MG_82521_4	222.270192011088	NA	NA	NA	NA	NA	K01358	ATP-dependent Clp protease	protease subunit [EC:3.4.21.92]	MER1016141 - family S14 non-peptidase homologues (Skermanella aerolata) [S14.UNW]#S14#{peptidase unit: 23-194}~source A0A0D2WN73~	Clp protease [PF00574.25]		0	NA	NA
RES_21_06_09_R2_RHZ_MG_Chloroflexi_49_13	black	8	d__Bacteria;p__Chloroflexota;c__Anaerolineae;o__Anaerolineales;f__EnvOPS12;g__UBA12294;s__	RES_21_06_09_R2_RHZ_MG_1180_2	222.23828904398	NA	NA	NA	NA	NA	K09807	uncharacterized protein		Protein of unknown function (DUF541) [PF04402.16]		0	NA	NA
RES_21_07_07_R2_M1_MG_metabat2_4022	black	157	d__Bacteria;p__Fibrobacterota;c__Chitinivibrionia;o__Chitinivibrionales;f__Chitinispirillaceae;g__JAAZBG01;s__	RES_21_07_07_R2_M1_MG_107767_2	222.223339813279	NA	NA	NA	NA	NA						0	NA	NA
RES_21_08_16_R3_SRF_MG_concoct_11	black	48	d__Bacteria;p__Chloroflexota;c__Limnocylindria;o__Limnocylindrales;f__CSP1-4;g__;s__	RES_21_08_16_R3_SRF_MG_6343_3	222.147619013063	NA	NA	NA	NA	NA						0	NA	NA
RES_21_09_03_R2_SRF_MG_Acidobacteriales_58_10	black	21	d__Bacteria;p__Acidobacteriota;c__Terriglobia;o__Terriglobales;f__Koribacteraceae;g__;s__	RES_21_09_03_R2_SRF_MG_2074_6	222.147618456356	NA	NA	NA	NA	NA				MalT-like TPR region [PF17874.3]; Tetratricopeptide repeat [PF13429.8]; TPR repeat [PF13414.8]; Tetratricopeptide repeat [PF13424.8]		0	NA	NA
RES_21_08_16_R2_SRF_MG_Longimicrobiales_70_7	black	43	d__Bacteria;p__Gemmatimonadota;c__Gemmatimonadetes;o__Longimicrobiales;f__RSA9;g__JADGQX01;s__	RES_21_08_16_R2_SRF_MG_116858_7	222.014947525125	NA	NA	NA	NA	NA	K02954	small subunit ribosomal protein S14		Ribosomal protein S14p/S29e [PF00253.23]		0	NA	NA
RES_21_07_21_R3_M1_MG_Anaeromyxobacter_73_14	black	31	d__Bacteria;p__Myxococcota;c__Myxococcia;o__Myxococcales;f__Anaeromyxobacteraceae;g__Anaeromyxobacter;s__	RES_21_07_21_R3_M1_MG_11419_4	221.997457085646	NA	NA	NA	NA	NA						0	NA	NA
RES_21_07_07_R1_RHZ_MG_Vicinamibacterales_68_16	black	4	d__Bacteria;p__Acidobacteriota;c__Vicinamibacteria;o__Vicinamibacterales;f__Fen-181;g__;s__	RES_21_07_07_R1_RHZ_MG_9569_3	221.990369001225	NA	NA	NA	NA	NA	K04065	hyperosmotically inducible periplasmic protein		BON domain [PF04972.19]		0	NA	NA
RES_21_06_09_R3_RHZ_MG_vamb_6465_sub	black	34	d__Bacteria;p__Chloroflexota;c__Chloroflexia;o__54-19;f__JADMIH01;g__JADMIH01;s__	RES_21_06_09_R3_RHZ_MG_2949_2	221.938283711492	NA	NA	NA	NA	NA				Protein of unknown function (DUF3828) [PF12883.9]		0	NA	NA
RES_21_06_09_R2_RHZ_MG_Methylobacter_tundripaludum_51_10	black	124	d__Bacteria;p__Pseudomonadota;c__Gammaproteobacteria;o__Methylococcales;f__Methylomonadaceae;g__Methylobacter_A;s__	RES_21_06_09_R2_RHZ_MG_1190_15	221.871423631137	NA	NA	NA	NA	NA				Sigma 54 modulation protein / S30EA ribosomal protein [PF02482.21]; 'Cold-shock' DNA-binding domain [PF00313.24]		0	NA	NA
RES_21_08_16_R1_SRF_MG_metabat2_13	black	2	d__Bacteria;p__Acidobacteriota;c__Vicinamibacteria;o__Vicinamibacterales;f__2-12-FULL-66-21;g__JACPDI01;s__	RES_21_08_16_R1_SRF_MG_374_39	221.836149238056	NA	NA	NA	NA	NA				B12 binding domain [PF02310.21]; Radical SAM superfamily [PF04055.23]		0	NA	NA
RES_21_07_07_R1_RHZ_MG_Acidobacteria_66_11	black	9	d__Bacteria;p__Acidobacteriota;c__Vicinamibacteria;o__Vicinamibacterales;f__2-12-FULL-66-21;g__;s__	RES_21_07_07_R1_RHZ_MG_6745_3	221.824024727945	NA	NA	NA	NA	NA	K03687	molecular chaperone GrpE		GrpE [PF01025.21]		0	NA	NA
RES_21_08_16_R1_SRF_MG_metabat2_13	black	2	d__Bacteria;p__Acidobacteriota;c__Vicinamibacteria;o__Vicinamibacterales;f__2-12-FULL-66-21;g__JACPDI01;s__	RES_21_08_16_R1_SRF_MG_195_8	221.770933244592	NA	NA	NA	NA	NA	K05873	adenylate cyclase	class 2 [EC:4.6.1.1]		CYTH domain [PF01928.23]		0	NA	NA
RES_21_08_16_R2_SRF_MG_Acidobacteria_57_7	black	42	d__Bacteria;p__Acidobacteriota;c__Terriglobia;o__Terriglobales;f__SbA1;g__Gp1-AA145;s__	RES_21_08_16_R2_SRF_MG_23160_5	221.725456512715	NA	NA	NA	NA	NA						0	NA	NA
RES_21_08_16_R2_SRF_MG_Longimicrobiales_70_7	black	43	d__Bacteria;p__Gemmatimonadota;c__Gemmatimonadetes;o__Longimicrobiales;f__RSA9;g__JADGQX01;s__	RES_21_08_16_R2_SRF_MG_214382_1	221.725291304238	NA	NA	NA	NA	NA				Polyketide cyclase / dehydrase and lipid transport [PF03364.22]		0	NA	NA
RES_21_08_16_R1_SRF_MG_Anaeromyxobacter_74_22	black	7	d__Bacteria;p__Myxococcota;c__Myxococcia;o__Myxococcales;f__Anaeromyxobacteraceae;g__;s__	RES_21_08_16_R1_SRF_MG_8892_2	221.70639427904	NA	NA	NA	NA	NA						0	NA	NA
RES_21_06_09_R3_RHZ_MG_Bacteria_63_13	black	10	d__Bacteria;p__Chloroflexota;c__Chloroflexia;o__54-19;f__JADMIH01;g__JADMIH01;s__	RES_21_06_09_R3_RHZ_MG_1958_5	221.694190416273	NA	NA	NA	NA	NA						0	NA	NA
RES_21_07_21_R3_M1_MG_Anaeromyxobacter_73_14	black	31	d__Bacteria;p__Myxococcota;c__Myxococcia;o__Myxococcales;f__Anaeromyxobacteraceae;g__Anaeromyxobacter;s__	RES_21_07_21_R3_M1_MG_1222_26	221.688676485979	NA	NA	NA	NA	NA						0	NA	NA
RES_21_06_09_R2_RHZ_MG_Methylobacter_tundripaludum_51_10	black	124	d__Bacteria;p__Pseudomonadota;c__Gammaproteobacteria;o__Methylococcales;f__Methylomonadaceae;g__Methylobacter_A;s__	RES_21_06_09_R2_RHZ_MG_1259_3	221.683912617947	NA	NA	NA	NA	NA	K02040	phosphate transport system substrate-binding protein		PBP superfamily domain [PF12849.9]		0	NA	NA
RES_21_08_16_R1_SRF_MG_metabat2_13	black	2	d__Bacteria;p__Acidobacteriota;c__Vicinamibacteria;o__Vicinamibacterales;f__2-12-FULL-66-21;g__JACPDI01;s__	RES_21_08_16_R1_SRF_MG_59_109	221.665289983039	NA	NA	NA	NA	NA				NYN domain [PF01936.20]		0	NA	NA
RES_21_06_09_R3_RHZ_MG_Bacteria_63_13	black	10	d__Bacteria;p__Chloroflexota;c__Chloroflexia;o__54-19;f__JADMIH01;g__JADMIH01;s__	RES_21_06_09_R3_RHZ_MG_4281_11	221.652095077334	NA	NA	NA	NA	NA						0	NA	NA
RES_21_10_01_R1_RHZ_MG_concoct_103	black	46	d__Bacteria;p__Gemmatimonadota;c__Gemmatimonadetes;o__Gemmatimonadales;f__GWC2-71-9;g__JACDDX01;s__	RES_21_10_01_R1_RHZ_MG_180645_2	221.65023953597	NA	NA	NA	NA	NA				HxlR-like helix-turn-helix [PF01638.19]		0	NA	NA
RES_21_07_21_R3_M1_MG_Anaeromyxobacter_73_14	black	31	d__Bacteria;p__Myxococcota;c__Myxococcia;o__Myxococcales;f__Anaeromyxobacteraceae;g__Anaeromyxobacter;s__	RES_21_07_21_R3_M1_MG_13112_5	221.559003850739	NA	NA	NA	NA	NA				AMP-binding enzyme [PF00501.30]		0	NA	NA
RES_21_09_03_R3_RHZ_MG_Myxococcales_68_12	black	59	d__Bacteria;p__Myxococcota;c__Myxococcia;o__Myxococcales;f__UBA5297;g__;s__	RES_21_09_03_R3_RHZ_MG_7823_2	221.557288785812	NA	NA	NA	NA	NA	K06142	outer membrane protein		Outer membrane protein (OmpH-like) [PF03938.16]		0	NA	NA
RES_21_09_03_R3_RHZ_MG_Myxococcales_68_12	black	59	d__Bacteria;p__Myxococcota;c__Myxococcia;o__Myxococcales;f__UBA5297;g__;s__	RES_21_09_03_R3_RHZ_MG_126715_2	221.488492474351	NA	NA	NA	NA	NA	K03531	cell division protein FtsZ		Tubulin/FtsZ family	GTPase domain [PF00091.27]		0	NA	NA
RES_21_10_01_R1_RHZ_MG_Gemmatimonadetes_65_9	black	17	d__Bacteria;p__Gemmatimonadota;c__Gemmatimonadetes;o__Gemmatimonadales;f__Gemmatimonadaceae;g__FEN-1250;s__	RES_21_10_01_R1_RHZ_MG_571_2	221.442851394908	Ethanol fermentation	Acetate => Acetaldehyde	acetate => acetaldehyde	NA	NA	K00138	aldehyde dehydrogenase [EC:1.2.1.-]		Aldehyde dehydrogenase family [PF00171.24]		0	NA	NA
RES_21_07_07_R1_RHZ_MG_Acidobacteria_66_11	black	9	d__Bacteria;p__Acidobacteriota;c__Vicinamibacteria;o__Vicinamibacterales;f__2-12-FULL-66-21;g__;s__	RES_21_07_07_R1_RHZ_MG_9290_4	221.441916561869	NA	NA	NA	NA	NA	K03797	carboxyl-terminal processing protease [EC:3.4.21.102]	MER0397745 - subfamily S41A unassigned peptidases (Pandoraea sp. RB-44) [S41.UPA]#S41A#{peptidase unit: 40-378}~source YP_008880154~	Peptidase family S41 [PF03572.20]; PDZ domain [PF00595.26]; PDZ domain [PF13180.8]; PDZ domain [PF17820.3]		0	NA	NA
RES_21_07_21_R3_M1_MG_Anaeromyxobacter_73_14	black	31	d__Bacteria;p__Myxococcota;c__Myxococcia;o__Myxococcales;f__Anaeromyxobacteraceae;g__Anaeromyxobacter;s__	RES_21_07_21_R3_M1_MG_7629_7	221.4128903682	NA	NA	NA	NA	NA						0	NA	NA
RES_21_07_21_R3_M1_MG_Anaeromyxobacter_73_14	black	31	d__Bacteria;p__Myxococcota;c__Myxococcia;o__Myxococcales;f__Anaeromyxobacteraceae;g__Anaeromyxobacter;s__	RES_21_07_21_R3_M1_MG_9903_5	221.392665156328	NA	NA	NA	NA	NA						0	NA	NA
RES_21_09_03_R3_RHZ_MG_Myxococcales_68_12	black	59	d__Bacteria;p__Myxococcota;c__Myxococcia;o__Myxococcales;f__UBA5297;g__;s__	RES_21_09_03_R3_RHZ_MG_13458_2	221.294685380173	NA	NA	NA	NA	NA	K07736	CarD family transcriptional regulator		CarD-like/TRCF domain [PF02559.18]		0	NA	NA
RES_21_07_21_R3_M1_MG_Anaeromyxobacter_73_14	black	31	d__Bacteria;p__Myxococcota;c__Myxococcia;o__Myxococcales;f__Anaeromyxobacteraceae;g__Anaeromyxobacter;s__	RES_21_07_21_R3_M1_MG_10540_9	221.270802656197	NA	NA	NA	NA	NA	K06988	8-hydroxy-5-deazaflavin:NADPH oxidoreductase [EC:1.5.1.40]		NADP oxidoreductase coenzyme F420-dependent [PF03807.19]		0	NA	NA
RES_21_08_16_R1_SRF_MG_metabat2_13	black	2	d__Bacteria;p__Acidobacteriota;c__Vicinamibacteria;o__Vicinamibacterales;f__2-12-FULL-66-21;g__JACPDI01;s__	RES_21_08_16_R1_SRF_MG_36_82	221.237783947814	NA	NA	NA	NA	NA	K04063	lipoyl-dependent peroxiredoxin [EC:1.11.1.28]		OsmC-like protein [PF02566.21]		0	NA	NA
RES_21_07_07_R1_RHZ_MG_Vicinamibacterales_68_16	black	4	d__Bacteria;p__Acidobacteriota;c__Vicinamibacteria;o__Vicinamibacterales;f__Fen-181;g__;s__	RES_21_07_07_R1_RHZ_MG_4082_7	221.202414515727	NA	NA	NA	NA	NA				Transglycosylase associated protein [PF04226.15]		0	NA	NA
RES_21_06_09_R2_RHZ_MG_Chloroflexi_49_13	black	8	d__Bacteria;p__Chloroflexota;c__Anaerolineae;o__Anaerolineales;f__EnvOPS12;g__UBA12294;s__	RES_21_06_09_R2_RHZ_MG_26583_2	221.17228448588	NA	NA	NA	NA	NA						0	NA	NA
RES_21_07_21_R3_M1_MG_Anaeromyxobacter_73_14	black	31	d__Bacteria;p__Myxococcota;c__Myxococcia;o__Myxococcales;f__Anaeromyxobacteraceae;g__Anaeromyxobacter;s__	RES_21_07_21_R3_M1_MG_10305_1	221.151927728964	NA	NA	NA	NA	NA						0	NA	NA
RES_21_07_21_R3_M1_MG_Anaeromyxobacter_73_14	black	31	d__Bacteria;p__Myxococcota;c__Myxococcia;o__Myxococcales;f__Anaeromyxobacteraceae;g__Anaeromyxobacter;s__	RES_21_07_21_R3_M1_MG_12155_5	221.149190371068	NA	NA	NA	NA	NA	K03526	(E)-4-hydroxy-3-methylbut-2-enyl-diphosphate synthase [EC:1.17.7.1 1.17.7.3]		GcpE protein [PF04551.16]		0	NA	NA
RES_21_06_09_R2_RHZ_MG_Bacteria_61_10	black	27	d__Bacteria;p__Chloroflexota;c__Chloroflexia;o__54-19;f__JADMIH01;g__;s__	RES_21_06_09_R2_RHZ_MG_4152_7	221.099874311097	NA	NA	NA	NA	NA						0	NA	NA
RES_21_09_03_R2_SRF_MG_Acidobacteria_57_6	black	51	d__Bacteria;p__Acidobacteriota;c__Terriglobia;o__Terriglobales;f__JAEZPW01;g__JAEZPW01;s__	RES_21_09_03_R2_SRF_MG_221365_1	221.072127611486	NA	NA	NA	NA	NA						0	NA	NA
RES_21_08_16_R1_SRF_MG_metabat2_13	black	2	d__Bacteria;p__Acidobacteriota;c__Vicinamibacteria;o__Vicinamibacterales;f__2-12-FULL-66-21;g__JACPDI01;s__	RES_21_08_16_R1_SRF_MG_39_114	221.068634481524	NA	NA	NA	NA	NA	K01338	ATP-dependent Lon protease [EC:3.4.21.53]	MER0051257 - family S16 unassigned peptidases (Solibacter usitatus) [S16.UPW]#S16#{peptidase unit: 548-790}~source EAM56725~	Lon protease (S16) C-terminal proteolytic domain [PF05362.15]; ATP-dependent protease La (LON) substrate-binding domain [PF02190.18]; ATPase family associated with various cellular activities (AAA) [PF00004.31]; AAA domain (dynein-related subfamily) [PF07728.16]; Subunit ChlI of Mg-chelatase [PF13541.8]; AAA domain (Cdc48 subfamily) [PF07724.16]; Holliday junction DNA helicase RuvB P-loop domain [PF05496.14]; ATPase family associated with various cellular activities (AAA) [PF07726.13]; AAA domain [PF13401.8]		0	NA	NA
RES_21_07_07_R1_RHZ_MG_Vicinamibacterales_68_16	black	4	d__Bacteria;p__Acidobacteriota;c__Vicinamibacteria;o__Vicinamibacterales;f__Fen-181;g__;s__	RES_21_07_07_R1_RHZ_MG_42954_2	221.062032070178	NA	NA	NA	NA	NA	K03079	L-ribulose-5-phosphate 3-epimerase [EC:5.1.3.22]		Xylose isomerase-like TIM barrel [PF01261.26]		0	NA	NA
RES_21_07_07_R1_RHZ_MG_Vicinamibacterales_68_16	black	4	d__Bacteria;p__Acidobacteriota;c__Vicinamibacteria;o__Vicinamibacterales;f__Fen-181;g__;s__	RES_21_07_07_R1_RHZ_MG_62402_1	221.050672041246	NA	NA	NA	NA	NA						0	NA	NA
RES_21_07_07_R2_M1_MG_metabat2_4022	black	157	d__Bacteria;p__Fibrobacterota;c__Chitinivibrionia;o__Chitinivibrionales;f__Chitinispirillaceae;g__JAAZBG01;s__	RES_21_07_07_R2_M1_MG_32680_2	220.999951707733	NA	NA	NA	NA	NA						0	NA	NA
RES_21_09_03_R2_SRF_MG_Acidobacteria_57_6	black	51	d__Bacteria;p__Acidobacteriota;c__Terriglobia;o__Terriglobales;f__JAEZPW01;g__JAEZPW01;s__	RES_21_09_03_R2_SRF_MG_13158_1	220.962208945451	NA	NA	NA	NA	NA	K07736	CarD family transcriptional regulator		CarD-like/TRCF domain [PF02559.18]		0	NA	NA
RES_21_08_16_R1_SRF_MG_Anaeromyxobacter_74_22	black	7	d__Bacteria;p__Myxococcota;c__Myxococcia;o__Myxococcales;f__Anaeromyxobacteraceae;g__;s__	RES_21_08_16_R1_SRF_MG_25672_4	220.899817136602	NA	NA	NA	NA	NA						0	NA	NA
RES_21_09_03_R2_RHZ_MG_Candidatus_Koribacter_versatilis_58_14	black	5	d__Bacteria;p__Acidobacteriota;c__Terriglobia;o__Terriglobales;f__Koribacteraceae;g__;s__	RES_21_09_03_R2_RHZ_MG_27286_4	220.860625051134	NA	NA	NA	NA	NA						0	NA	NA
RES_21_10_01_R1_RHZ_MG_concoct_103	black	46	d__Bacteria;p__Gemmatimonadota;c__Gemmatimonadetes;o__Gemmatimonadales;f__GWC2-71-9;g__JACDDX01;s__	RES_21_10_01_R1_RHZ_MG_25820_2	220.833858386696	NA	NA	NA	NA	NA				Cytochrome c554 and c-prime [PF13435.8]; Doubled CXXCH motif (Paired_CXXCH_1) [PF09699.12]		7	NA	NA
RES_21_07_21_R3_M1_MG_Anaeromyxobacter_73_14	black	31	d__Bacteria;p__Myxococcota;c__Myxococcia;o__Myxococcales;f__Anaeromyxobacteraceae;g__Anaeromyxobacter;s__	RES_21_07_21_R3_M1_MG_56921_2	220.791467137644	NA	NA	NA	NA	NA	K00282	glycine dehydrogenase subunit 1 [EC:1.4.4.2]		Glycine cleavage system P-protein [PF02347.18]; Aminotransferase class-V [PF00266.21]		0	NA	NA
RES_21_08_16_R1_SRF_MG_Anaeromyxobacter_74_22	black	7	d__Bacteria;p__Myxococcota;c__Myxococcia;o__Myxococcales;f__Anaeromyxobacteraceae;g__;s__	RES_21_08_16_R1_SRF_MG_10845_10	220.775949849388	NA	NA	NA	NA	NA						0	NA	NA
RES_21_07_21_R3_M1_MG_Anaeromyxobacter_73_14	black	31	d__Bacteria;p__Myxococcota;c__Myxococcia;o__Myxococcales;f__Anaeromyxobacteraceae;g__Anaeromyxobacter;s__	RES_21_07_21_R3_M1_MG_16332_2	220.700546566124	NA	NA	NA	NA	NA	K24105	mutual gliding-motility protein MglA		ADP-ribosylation factor family [PF00025.23]		0	NA	NA
RES_21_09_03_R3_RHZ_MG_Myxococcales_68_12	black	59	d__Bacteria;p__Myxococcota;c__Myxococcia;o__Myxococcales;f__UBA5297;g__;s__	RES_21_09_03_R3_RHZ_MG_22396_2	220.675164611064	NA	NA	NA	NA	NA	K03320	ammonium transporter	Amt family		Ammonium Transporter Family [PF00909.23]		0	NA	NA
RES_21_07_21_R3_M1_MG_Anaeromyxobacter_73_14	black	31	d__Bacteria;p__Myxococcota;c__Myxococcia;o__Myxococcales;f__Anaeromyxobacteraceae;g__Anaeromyxobacter;s__	RES_21_07_21_R3_M1_MG_1258_15	220.668795827928	NA	NA	NA	NA	NA	K02372	3-hydroxyacyl-[acyl-carrier-protein] dehydratase [EC:4.2.1.59]		FabA-like domain [PF07977.15]		0	NA	NA
RES_21_08_16_R1_SRF_MG_Anaeromyxobacter_74_22	black	7	d__Bacteria;p__Myxococcota;c__Myxococcia;o__Myxococcales;f__Anaeromyxobacteraceae;g__;s__	RES_21_08_16_R1_SRF_MG_5191_12	220.652804897829	NA	NA	NA	NA	NA	K22737	erythrin-vacuolar iron transport family protein		Rubrerythrin [PF02915.19]		0	NA	NA
RES_21_07_21_R3_M1_MG_Anaeromyxobacter_73_14	black	31	d__Bacteria;p__Myxococcota;c__Myxococcia;o__Myxococcales;f__Anaeromyxobacteraceae;g__Anaeromyxobacter;s__	RES_21_07_21_R3_M1_MG_5520_11	220.647775193259	NA	NA	NA	NA	NA	K04074	cell division initiation protein		DivIVA protein [PF05103.15]		0	NA	NA
RES_21_09_03_R3_RHZ_MG_Myxococcales_68_12	black	59	d__Bacteria;p__Myxococcota;c__Myxococcia;o__Myxococcales;f__UBA5297;g__;s__	RES_21_09_03_R3_RHZ_MG_38656_2	220.566130076888	NA	NA	NA	NA	NA						0	NA	NA
RES_21_07_07_R1_RHZ_MG_Vicinamibacterales_68_16	black	4	d__Bacteria;p__Acidobacteriota;c__Vicinamibacteria;o__Vicinamibacterales;f__Fen-181;g__;s__	RES_21_07_07_R1_RHZ_MG_9297_1	220.550108084244	NA	NA	NA	NA	NA						0	NA	NA
RES_21_08_16_R1_SRF_MG_Anaeromyxobacter_74_22	black	7	d__Bacteria;p__Myxococcota;c__Myxococcia;o__Myxococcales;f__Anaeromyxobacteraceae;g__;s__	RES_21_08_16_R1_SRF_MG_11465_8	220.530605611148	NA	NA	NA	NA	NA						0	NA	NA
RES_21_08_16_R1_SRF_MG_metabat2_13	black	2	d__Bacteria;p__Acidobacteriota;c__Vicinamibacteria;o__Vicinamibacterales;f__2-12-FULL-66-21;g__JACPDI01;s__	RES_21_08_16_R1_SRF_MG_8781_6	220.520081459367	NA	NA	NA	NA	NA				Histidine kinase-	DNA gyrase B-	and HSP90-like ATPase [PF02518.28]; Response regulator receiver domain [PF00072.26]; His Kinase A (phospho-acceptor) domain [PF00512.27]		0	NA	NA
RES_21_09_03_R3_RHZ_MG_Myxococcales_68_12	black	59	d__Bacteria;p__Myxococcota;c__Myxococcia;o__Myxococcales;f__UBA5297;g__;s__	RES_21_09_03_R3_RHZ_MG_25870_3	220.500245500805	NA	NA	NA	NA	NA				Tetratricopeptide repeat [PF13424.8]		0	NA	NA
RES_21_07_07_R1_RHZ_MG_Acidobacteria_66_11	black	9	d__Bacteria;p__Acidobacteriota;c__Vicinamibacteria;o__Vicinamibacterales;f__2-12-FULL-66-21;g__;s__	RES_21_07_07_R1_RHZ_MG_3825_6	220.477957963889	NA	NA	NA	NA	NA				Response regulator receiver domain [PF00072.26]		0	NA	NA
RES_21_08_16_R1_SRF_MG_metabat2_13	black	2	d__Bacteria;p__Acidobacteriota;c__Vicinamibacteria;o__Vicinamibacterales;f__2-12-FULL-66-21;g__JACPDI01;s__	RES_21_08_16_R1_SRF_MG_212_61	220.453207272046	NA	NA	NA	NA	NA	K22336	bacterioferritin B [EC:1.16.3.1]		Ferritin-like domain [PF00210.26]		0	NA	NA
RES_21_09_03_R2_SRF_MG_metabat2_17_sub	black	14	d__Bacteria;p__Acidobacteriota;c__Vicinamibacteria;o__Vicinamibacterales;f__2-12-FULL-66-21;g__JACPDI01;s__	RES_21_09_03_R2_SRF_MG_2039_10	220.443869435381	Fermentation	Acetogenesis	phosphate acetyltransferase	NA	NA	K00029	malate dehydrogenase (oxaloacetate-decarboxylating)(NADP+) [EC:1.1.1.40]		Phosphate acetyl/butaryl transferase [PF01515.21]; Malic enzyme	NAD binding domain [PF03949.17]; Malic enzyme	N-terminal domain [PF00390.21]		0	NA	NA
RES_21_08_16_R2_SRF_MG_Longimicrobiales_70_7	black	43	d__Bacteria;p__Gemmatimonadota;c__Gemmatimonadetes;o__Longimicrobiales;f__RSA9;g__JADGQX01;s__	RES_21_08_16_R2_SRF_MG_240801_1	220.406119369267	NA	NA	NA	NA	NA						0	NA	NA
RES_21_07_07_R1_RHZ_MG_Vicinamibacterales_68_16	black	4	d__Bacteria;p__Acidobacteriota;c__Vicinamibacteria;o__Vicinamibacterales;f__Fen-181;g__;s__	RES_21_07_07_R1_RHZ_MG_7706_5	220.349805220853	NA	NA	NA	NA	NA						0	NA	NA
RES_21_08_16_R1_SRF_MG_Anaeromyxobacter_74_22	black	7	d__Bacteria;p__Myxococcota;c__Myxococcia;o__Myxococcales;f__Anaeromyxobacteraceae;g__;s__	RES_21_08_16_R1_SRF_MG_10331_4	220.345777428702	NA	NA	NA	NA	NA				PilZ domain [PF07238.16]		0	NA	NA
RES_21_09_03_R2_SRF_MG_metabat2_17_sub	black	14	d__Bacteria;p__Acidobacteriota;c__Vicinamibacteria;o__Vicinamibacterales;f__2-12-FULL-66-21;g__JACPDI01;s__	RES_21_09_03_R2_SRF_MG_2670_14	220.303303161055	NA	NA	NA	NA	NA						0	NA	NA
RES_21_06_09_R2_RHZ_MG_Chloroflexi_49_13	black	8	d__Bacteria;p__Chloroflexota;c__Anaerolineae;o__Anaerolineales;f__EnvOPS12;g__UBA12294;s__	RES_21_06_09_R2_RHZ_MG_904_2	220.268889263137	NA	NA	NA	NA	NA				Iron-sulphur cluster biosynthesis [PF01521.22]		0	NA	NA
RES_21_08_16_R3_SRF_MG_concoct_11	black	48	d__Bacteria;p__Chloroflexota;c__Limnocylindria;o__Limnocylindrales;f__CSP1-4;g__;s__	RES_21_08_16_R3_SRF_MG_2742_15	220.12340765152	NA	NA	NA	NA	NA				Acetyltransferase (GNAT) family [PF00583.27]; Acetyltransferase (GNAT) domain [PF13673.9]; Acetyltransferase (GNAT) domain [PF13508.9]; Acetyltransferase (GNAT) domain [PF13527.9]; Acetyltransferase (GNAT) domain [PF13420.9]		0	NA	NA
RES_21_08_16_R2_SRF_MG_Acidobacteria_57_7	black	42	d__Bacteria;p__Acidobacteriota;c__Terriglobia;o__Terriglobales;f__SbA1;g__Gp1-AA145;s__	RES_21_08_16_R2_SRF_MG_10318_7	220.075803738278	NA	NA	NA	NA	NA	K03586	cell division protein FtsL		Cell division protein FtsL [PF04999.15]		0	NA	NA
RES_21_08_16_R2_SRF_MG_Longimicrobiales_70_7	black	43	d__Bacteria;p__Gemmatimonadota;c__Gemmatimonadetes;o__Longimicrobiales;f__RSA9;g__JADGQX01;s__	RES_21_08_16_R2_SRF_MG_124734_2	220.069413021324	NA	NA	NA	NA	NA						0	NA	NA
RES_21_07_07_R1_RHZ_MG_Vicinamibacterales_68_16	black	4	d__Bacteria;p__Acidobacteriota;c__Vicinamibacteria;o__Vicinamibacterales;f__Fen-181;g__;s__	RES_21_07_07_R1_RHZ_MG_1678_8	220.053718370865	NA	NA	NA	NA	NA				Response regulator receiver domain [PF00072.26]; VpsR domain [PF20161.1]		0	NA	NA
RES_21_06_09_R3_RHZ_MG_Bacteria_63_13	black	10	d__Bacteria;p__Chloroflexota;c__Chloroflexia;o__54-19;f__JADMIH01;g__JADMIH01;s__	RES_21_06_09_R3_RHZ_MG_108_34	220.043145443494	NA	NA	NA	NA	NA						0	NA	NA
RES_21_07_21_R3_M1_MG_Anaeromyxobacter_73_14	black	31	d__Bacteria;p__Myxococcota;c__Myxococcia;o__Myxococcales;f__Anaeromyxobacteraceae;g__Anaeromyxobacter;s__	RES_21_07_21_R3_M1_MG_29663_1	220.004817382641	NA	NA	NA	NA	NA	K04078	chaperonin GroES		Chaperonin 10 Kd subunit [PF00166.23]		0	NA	NA
RES_21_06_09_R2_RHZ_MG_Methylobacter_tundripaludum_49_12	black	121	d__Bacteria;p__Pseudomonadota;c__Gammaproteobacteria;o__Methylococcales;f__Methylomonadaceae;g__Methylobacter_A;s__	RES_21_06_09_R2_RHZ_MG_166938_3	219.963491437899	NA	NA	NA	NA	NA	K03075	preprotein translocase subunit SecG		Preprotein translocase SecG subunit [PF03840.16]		0	NA	NA
RES_21_08_16_R1_SRF_MG_metabat2_13	black	2	d__Bacteria;p__Acidobacteriota;c__Vicinamibacteria;o__Vicinamibacterales;f__2-12-FULL-66-21;g__JACPDI01;s__	RES_21_08_16_R1_SRF_MG_195_20	219.924500649305	NA	NA	NA	NA	NA	K02600	transcription termination/antitermination protein NusA		NusA-like KH domain [PF13184.8]; NusA N-terminal domain [PF08529.13]		0	NA	NA
RES_21_08_16_R3_SRF_MG_concoct_11	black	48	d__Bacteria;p__Chloroflexota;c__Limnocylindria;o__Limnocylindrales;f__CSP1-4;g__;s__	RES_21_08_16_R3_SRF_MG_12578_4	219.897734809823	NA	NA	NA	NA	NA						0	NA	NA
RES_21_09_03_R3_RHZ_MG_Myxococcales_68_12	black	59	d__Bacteria;p__Myxococcota;c__Myxococcia;o__Myxococcales;f__UBA5297;g__;s__	RES_21_09_03_R3_RHZ_MG_109434_2	219.848927749961	NA	NA	NA	NA	NA				Response regulator receiver domain [PF00072.26]		0	NA	NA
RES_21_08_16_R1_SRF_MG_Anaeromyxobacter_74_22	black	7	d__Bacteria;p__Myxococcota;c__Myxococcia;o__Myxococcales;f__Anaeromyxobacteraceae;g__;s__	RES_21_08_16_R1_SRF_MG_13456_3	219.829564232848	NA	NA	NA	NA	NA						0	NA	NA
RES_21_08_16_R1_SRF_MG_Anaeromyxobacter_74_22	black	7	d__Bacteria;p__Myxococcota;c__Myxococcia;o__Myxococcales;f__Anaeromyxobacteraceae;g__;s__	RES_21_08_16_R1_SRF_MG_70504_3	219.80873043533	NA	NA	NA	NA	NA	K02959	small subunit ribosomal protein S16		Ribosomal protein S16 [PF00886.21]		0	NA	NA
RES_21_09_03_R2_SRF_MG_Acidobacteria_57_6	black	51	d__Bacteria;p__Acidobacteriota;c__Terriglobia;o__Terriglobales;f__JAEZPW01;g__JAEZPW01;s__	RES_21_09_03_R2_SRF_MG_2306_9	219.789195146197	NA	NA	NA	NA	NA						0	NA	NA
RES_21_10_01_R1_RHZ_MG_concoct_103	black	46	d__Bacteria;p__Gemmatimonadota;c__Gemmatimonadetes;o__Gemmatimonadales;f__GWC2-71-9;g__JACDDX01;s__	RES_21_10_01_R1_RHZ_MG_48052_2	219.746110840094	NA	NA	NA	NA	NA						0	NA	NA
RES_21_09_03_R2_RHZ_MG_Candidatus_Koribacter_versatilis_58_14	black	5	d__Bacteria;p__Acidobacteriota;c__Terriglobia;o__Terriglobales;f__Koribacteraceae;g__;s__	RES_21_09_03_R2_RHZ_MG_1053_5	219.720629729213	NA	NA	NA	NA	NA	K06142	outer membrane protein		Outer membrane protein (OmpH-like) [PF03938.16]		0	NA	NA
RES_21_09_03_R2_SRF_MG_Acidobacteria_57_6	black	51	d__Bacteria;p__Acidobacteriota;c__Terriglobia;o__Terriglobales;f__JAEZPW01;g__JAEZPW01;s__	RES_21_09_03_R2_SRF_MG_175023_1	219.702115538423	NA	NA	NA	NA	NA	K03286	OmpA-OmpF porin	OOP family		OmpA family [PF00691.22]		0	NA	NA
RES_21_08_16_R3_SRF_MG_vamb_6442	black	6	d__Bacteria;p__Acidobacteriota;c__Terriglobia;o__Terriglobales;f__SbA1;g__Sulfotelmatobacter;s__	RES_21_08_16_R3_SRF_MG_122_31	219.618808381737	NA	NA	NA	NA	NA						0	NA	NA
RES_21_06_09_R2_RHZ_MG_Methylobacter_tundripaludum_49_12	black	121	d__Bacteria;p__Pseudomonadota;c__Gammaproteobacteria;o__Methylococcales;f__Methylomonadaceae;g__Methylobacter_A;s__	RES_21_06_09_R2_RHZ_MG_6119_6	219.597310411909	NA	NA	NA	NA	NA	K02933	large subunit ribosomal protein L6		Ribosomal protein L6 [PF00347.25]		0	NA	NA
RES_21_09_03_R2_SRF_MG_concoct_182_sub	black	57	d__Bacteria;p__Gemmatimonadota;c__Gemmatimonadetes;o__Gemmatimonadales;f__GWC2-71-9;g__JACDDX01;s__	RES_21_09_03_R2_SRF_MG_88546_3	219.511094856345	NA	NA	NA	NA	NA	K02952	small subunit ribosomal protein S13		Ribosomal protein S13/S18 [PF00416.24]		0	NA	NA
RES_21_06_09_R2_RHZ_MG_Methylobacter_tundripaludum_49_12	black	121	d__Bacteria;p__Pseudomonadota;c__Gammaproteobacteria;o__Methylococcales;f__Methylomonadaceae;g__Methylobacter_A;s__	RES_21_06_09_R2_RHZ_MG_6119_11	219.373509026212	NA	NA	NA	NA	NA	K03076	preprotein translocase subunit SecY		SecY [PF00344.22]		0	NA	NA
RES_21_08_16_R1_SRF_MG_Anaeromyxobacter_74_22	black	7	d__Bacteria;p__Myxococcota;c__Myxococcia;o__Myxococcales;f__Anaeromyxobacteraceae;g__;s__	RES_21_08_16_R1_SRF_MG_2787_9	219.366703123072	NA	NA	NA	NA	NA	K00156	pyruvate dehydrogenase (quinone) [EC:1.2.5.1]		Thiamine pyrophosphate enzyme	N-terminal TPP binding domain [PF02776.20]; Thiamine pyrophosphate enzyme	C-terminal TPP binding domain [PF02775.23]; Thiamine pyrophosphate enzyme	central domain [PF00205.24]		0	NA	NA
RES_21_08_16_R1_SRF_MG_Anaeromyxobacter_74_22	black	7	d__Bacteria;p__Myxococcota;c__Myxococcia;o__Myxococcales;f__Anaeromyxobacteraceae;g__;s__	RES_21_08_16_R1_SRF_MG_24093_6	219.286542454914	NA	NA	NA	NA	NA	K02676	type IV pilus assembly protein PilZ		PilZ domain [PF07238.16]		0	NA	NA
RES_21_07_07_R1_RHZ_MG_Acidobacteria_66_11	black	9	d__Bacteria;p__Acidobacteriota;c__Vicinamibacteria;o__Vicinamibacterales;f__2-12-FULL-66-21;g__;s__	RES_21_07_07_R1_RHZ_MG_26906_1	219.270067581917	NA	NA	NA	NA	NA						0	NA	NA
RES_21_06_09_R2_RHZ_MG_Methylobacter_tundripaludum_51_10	black	124	d__Bacteria;p__Pseudomonadota;c__Gammaproteobacteria;o__Methylococcales;f__Methylomonadaceae;g__Methylobacter_A;s__	RES_21_06_09_R2_RHZ_MG_9224_2	219.260594613962	NA	NA	NA	NA	NA	K04078	chaperonin GroES		Chaperonin 10 Kd subunit [PF00166.23]		0	NA	NA
RES_21_07_21_R3_M1_MG_Anaeromyxobacter_73_14	black	31	d__Bacteria;p__Myxococcota;c__Myxococcia;o__Myxococcales;f__Anaeromyxobacteraceae;g__Anaeromyxobacter;s__	RES_21_07_21_R3_M1_MG_2403_18	219.181987446452	NA	NA	NA	NA	NA	K07040	uncharacterized protein		Large ribosomal RNA subunit accumulation protein YceD [PF02620.19]		0	NA	NA
RES_21_07_21_R3_M1_MG_Anaeromyxobacter_73_14	black	31	d__Bacteria;p__Myxococcota;c__Myxococcia;o__Myxococcales;f__Anaeromyxobacteraceae;g__Anaeromyxobacter;s__	RES_21_07_21_R3_M1_MG_14504_2	219.095500333498	NA	NA	NA	NA	NA				MerR HTH family regulatory protein [PF13411.8]; MerR family regulatory protein [PF00376.25]; MerR	DNA binding [PF09278.13]		0	NA	NA
RES_21_09_03_R3_RHZ_MG_Myxococcales_68_12	black	59	d__Bacteria;p__Myxococcota;c__Myxococcia;o__Myxococcales;f__UBA5297;g__;s__	RES_21_09_03_R3_RHZ_MG_152675_1	219.06642763763	NA	NA	NA	NA	NA				PilZ domain [PF07238.16]		0	NA	NA
RES_21_08_16_R2_SRF_MG_Longimicrobiales_70_7	black	43	d__Bacteria;p__Gemmatimonadota;c__Gemmatimonadetes;o__Longimicrobiales;f__RSA9;g__JADGQX01;s__	RES_21_08_16_R2_SRF_MG_213397_2	219.024672307369	NA	NA	NA	NA	NA				MalT-like TPR region [PF17874.3]		0	NA	NA
RES_21_06_09_R2_RHZ_MG_Chloroflexi_49_13	black	8	d__Bacteria;p__Chloroflexota;c__Anaerolineae;o__Anaerolineales;f__EnvOPS12;g__UBA12294;s__	RES_21_06_09_R2_RHZ_MG_514_12	218.998572646302	NA	NA	NA	NA	NA	K03973	phage shock protein C		PspC domain [PF04024.14]		0	NA	NA
RES_21_06_09_R2_RHZ_MG_Methylobacter_tundripaludum_51_10	black	124	d__Bacteria;p__Pseudomonadota;c__Gammaproteobacteria;o__Methylococcales;f__Methylomonadaceae;g__Methylobacter_A;s__	RES_21_06_09_R2_RHZ_MG_3394_8	218.928968118417	NA	NA	NA	NA	NA						0	NA	NA
RES_21_09_03_R3_RHZ_MG_Myxococcales_68_12	black	59	d__Bacteria;p__Myxococcota;c__Myxococcia;o__Myxococcales;f__UBA5297;g__;s__	RES_21_09_03_R3_RHZ_MG_236906_1	218.881409758139	NA	NA	NA	NA	NA						0	NA	NA
RES_21_08_16_R1_SRF_MG_Anaeromyxobacter_74_22	black	7	d__Bacteria;p__Myxococcota;c__Myxococcia;o__Myxococcales;f__Anaeromyxobacteraceae;g__;s__	RES_21_08_16_R1_SRF_MG_1503_26	218.805013598836	NA	NA	NA	NA	NA				RibD C-terminal domain [PF01872.19]		0	NA	NA
RES_21_07_07_R3_SRF_MG_maxbin2_14_sub	black	77	d__Bacteria;p__Nitrospirota;c__UBA9217;o__UBA9217;f__;g__;s__	RES_21_07_07_R3_SRF_MG_74856_2	218.759389181212	NA	NA	NA	NA	NA						0	NA	NA
RES_21_07_21_R3_M1_MG_Anaeromyxobacter_73_14	black	31	d__Bacteria;p__Myxococcota;c__Myxococcia;o__Myxococcales;f__Anaeromyxobacteraceae;g__Anaeromyxobacter;s__	RES_21_07_21_R3_M1_MG_64645_1	218.759170350797	NA	NA	NA	NA	NA	K06217	phosphate starvation-inducible protein PhoH and related proteins		PhoH-like protein [PF02562.18]		0	NA	NA
RES_21_06_09_R2_RHZ_MG_Chloroflexi_49_13	black	8	d__Bacteria;p__Chloroflexota;c__Anaerolineae;o__Anaerolineales;f__EnvOPS12;g__UBA12294;s__	RES_21_06_09_R2_RHZ_MG_8462_4	218.72811859952	NA	NA	NA	NA	NA	K04078	chaperonin GroES		Chaperonin 10 Kd subunit [PF00166.23]		0	NA	NA
RES_21_08_16_R1_SRF_MG_Anaeromyxobacter_74_22	black	7	d__Bacteria;p__Myxococcota;c__Myxococcia;o__Myxococcales;f__Anaeromyxobacteraceae;g__;s__	RES_21_08_16_R1_SRF_MG_4411_3	218.691054877566	NA	NA	NA	NA	NA				Bacterial archaeo-eukaryotic release factor family 10 [PF18854.3]		0	NA	NA
RES_21_07_07_R1_RHZ_MG_Vicinamibacterales_68_16	black	4	d__Bacteria;p__Acidobacteriota;c__Vicinamibacteria;o__Vicinamibacterales;f__Fen-181;g__;s__	RES_21_07_07_R1_RHZ_MG_1159_10	218.662989857095	NA	NA	NA	NA	NA						0	NA	NA
RES_21_08_16_R1_SRF_MG_metabat2_13	black	2	d__Bacteria;p__Acidobacteriota;c__Vicinamibacteria;o__Vicinamibacterales;f__2-12-FULL-66-21;g__JACPDI01;s__	RES_21_08_16_R1_SRF_MG_539_31	218.647561078117	NA	NA	NA	NA	NA			MER0316272 - hypothetical protein Acid345_3562 (Solibacter usitatus) [S55.UNW]#S55#{peptidase unit: 38-112}~source YP_821561~	SpoIVB peptidase S55 [PF05580.14]		0	NA	NA
RES_21_08_16_R1_SRF_MG_Anaeromyxobacter_74_22	black	7	d__Bacteria;p__Myxococcota;c__Myxococcia;o__Myxococcales;f__Anaeromyxobacteraceae;g__;s__	RES_21_08_16_R1_SRF_MG_11578_6	218.643129107825	NA	NA	NA	NA	NA				NapC/NirT cytochrome c family	N-terminal region [PF03264.16]		4	NA	NA
RES_21_09_03_R3_RHZ_MG_Myxococcales_68_12	black	59	d__Bacteria;p__Myxococcota;c__Myxococcia;o__Myxococcales;f__UBA5297;g__;s__	RES_21_09_03_R3_RHZ_MG_13883_2	218.589947464586	NA	NA	NA	NA	NA				Acetyltransferase (GNAT) family [PF00583.27]; Acetyltransferase (GNAT) domain [PF13673.9]; Acetyltransferase (GNAT) domain [PF13508.9]		0	NA	NA
RES_21_09_03_R3_RHZ_MG_Myxococcales_68_12	black	59	d__Bacteria;p__Myxococcota;c__Myxococcia;o__Myxococcales;f__UBA5297;g__;s__	RES_21_09_03_R3_RHZ_MG_7807_2	218.501413278582	NA	NA	NA	NA	NA				Putative glutamine amidotransferase [PF07090.13]		0	NA	NA
RES_21_06_09_R3_RHZ_MG_vamb_6465_sub	black	34	d__Bacteria;p__Chloroflexota;c__Chloroflexia;o__54-19;f__JADMIH01;g__JADMIH01;s__	RES_21_06_09_R3_RHZ_MG_27202_3	218.49164149977	NA	NA	NA	NA	NA	K02935	large subunit ribosomal protein L7/L12		Ribosomal protein L7/L12 C-terminal domain [PF00542.21]; Ribosomal protein L7/L12 dimerisation domain [PF16320.7]		0	NA	NA
RES_21_06_09_R2_RHZ_MG_Methylobacter_tundripaludum_49_12	black	121	d__Bacteria;p__Pseudomonadota;c__Gammaproteobacteria;o__Methylococcales;f__Methylomonadaceae;g__Methylobacter_A;s__	RES_21_06_09_R2_RHZ_MG_23685_4	218.482890702791	NA	NA	NA	NA	NA	K02892	large subunit ribosomal protein L23		Ribosomal protein L23 [PF00276.22]		0	NA	NA
RES_21_06_09_R2_RHZ_MG_Chloroflexi_49_13	black	8	d__Bacteria;p__Chloroflexota;c__Anaerolineae;o__Anaerolineales;f__EnvOPS12;g__UBA12294;s__	RES_21_06_09_R2_RHZ_MG_13381_3	218.472081637974	NA	NA	NA	NA	NA						0	NA	NA
RES_21_08_16_R1_SRF_MG_metabat2_13	black	2	d__Bacteria;p__Acidobacteriota;c__Vicinamibacteria;o__Vicinamibacterales;f__2-12-FULL-66-21;g__JACPDI01;s__	RES_21_08_16_R1_SRF_MG_1038_12	218.44410899976	NA	NA	NA	NA	NA						0	NA	NA
RES_21_07_21_R3_M1_MG_Anaeromyxobacter_73_14	black	31	d__Bacteria;p__Myxococcota;c__Myxococcia;o__Myxococcales;f__Anaeromyxobacteraceae;g__Anaeromyxobacter;s__	RES_21_07_21_R3_M1_MG_89740_3	218.439779735811	NA	NA	NA	NA	NA	K02968	small subunit ribosomal protein S20		Ribosomal protein S20 [PF01649.20]		0	NA	NA
RES_21_08_16_R3_SRF_MG_concoct_142	black	58	d__Bacteria;p__Bacteroidota;c__Bacteroidia;o__Bacteroidales;f__VadinHA17;g__LD21;s__	RES_21_08_16_R3_SRF_MG_5570_1	218.410594940724	NA	NA	NA	NA	NA				Cytochrome C oxidase	cbb3-type	subunit III [PF13442.8]; Cytochrome c [PF00034.23]		1	NA	NA
RES_21_08_16_R2_SRF_MG_Acidobacteria_57_7	black	42	d__Bacteria;p__Acidobacteriota;c__Terriglobia;o__Terriglobales;f__SbA1;g__Gp1-AA145;s__	RES_21_08_16_R2_SRF_MG_234963_1	218.370312095358	NA	NA	NA	NA	NA				Probable zinc-ribbon domain [PF13451.8]		0	NA	NA
RES_21_09_03_R2_RHZ_MG_Candidatus_Koribacter_versatilis_58_14	black	5	d__Bacteria;p__Acidobacteriota;c__Terriglobia;o__Terriglobales;f__Koribacteraceae;g__;s__	RES_21_09_03_R2_RHZ_MG_103_22	218.347588388712	NA	NA	NA	NA	NA						0	NA	NA
RES_21_09_03_R3_RHZ_MG_Myxococcales_68_12	black	59	d__Bacteria;p__Myxococcota;c__Myxococcia;o__Myxococcales;f__UBA5297;g__;s__	RES_21_09_03_R3_RHZ_MG_2084_4	218.306594837012	NA	NA	NA	NA	NA				Glycosyl transferases group 1 [PF00534.22]; Glycosyl transferases group 1 [PF13692.8]	GT4 sucrose synthase (EC 2.4.1.13); sucrose-phosphate synthase (EC 2.4.1.14); alpha-glucosyltransferase (EC 2.4.1.52); lipopolysaccharide N-acetylglucosaminyltransferase (EC 2.4.1.56); phosphatidylinositol alpha-mannosyltransferase (EC 2.4.1.57); GDP-Man: Man1GlcNAc2-PP-dolichol alpha-1	3-mannosyltransferase (EC 2.4.1.132); GDP-Man: Man3GlcNAc2-PP-dolichol/Man4GlcNAc2-PP-dolichol alpha-1	2-mannosyltransferase (EC 2.4.1.131); digalactosyldiacylglycerol synthase (EC 2.4.1.141); 1	2-diacylglycerol 3-glucosyltransferase (EC 2.4.1.157); diglucosyl diacylglycerol synthase (EC 2.4.1.208); trehalose phosphorylase (EC 2.4.1.231); NDP-Glc: alpha-glucose alpha-glucosyltransferase / alpha	alpha-trehalose synthase (EC 2.4.1.245); GDP-Man: Man2GlcNAc2-PP-dolichol alpha-1	6-mannosyltransferase (EC 2.4.1.257); UDP-GlcNAc: 2-deoxystreptamine alpha-N-acetylglucosaminyltransferase (EC 2.4.1.283); UDP-GlcNAc: ribostamycin alpha-N-acetylglucosaminyltransferase (EC 2.4.1.285); UDP-Gal alpha-galactosyltransferase (EC 2.4.1.-); UDP-Xyl alpha-xylosyltransferase (EC 2.4.2.-); UDP-GlcA alpha-glucuronyltransferase (EC 2.4.1.-); UDP-Glc alpha-glucosyltransferase (EC 2.4.1.-); UDP-GalNAc: GalNAc-PP-Und alpha-1	3-N-acetylgalactosaminyltransferase (EC 2.4.1.306); UDP-GalNAc: N	N'-diacetylbacillosaminyl-PP-Und alpha-1	3-N-acetylgalactosaminyltransferase (EC 2.4.1.290); ADP-dependent alpha-maltose-1-phosphate synthase (2.4.1.342) [GT4]	0	NA	NA
RES_21_07_21_R3_M1_MG_Anaeromyxobacter_73_14	black	31	d__Bacteria;p__Myxococcota;c__Myxococcia;o__Myxococcales;f__Anaeromyxobacteraceae;g__Anaeromyxobacter;s__	RES_21_07_21_R3_M1_MG_49351_3	218.292266363113	NA	NA	NA	NA	NA						0	NA	NA
RES_21_07_07_R1_RHZ_MG_Vicinamibacterales_68_16	black	4	d__Bacteria;p__Acidobacteriota;c__Vicinamibacteria;o__Vicinamibacterales;f__Fen-181;g__;s__	RES_21_07_07_R1_RHZ_MG_64273_3	218.278468395435	NA	NA	NA	NA	NA				AhpC/TSA family [PF00578.23]; Redoxin [PF08534.12]		0	NA	NA
RES_21_08_16_R2_SRF_MG_Longimicrobiales_70_7	black	43	d__Bacteria;p__Gemmatimonadota;c__Gemmatimonadetes;o__Longimicrobiales;f__RSA9;g__JADGQX01;s__	RES_21_08_16_R2_SRF_MG_68685_3	218.229808036354	NA	NA	NA	NA	NA				Hsp70 protein [PF00012.22]		0	NA	NA
RES_21_08_16_R1_SRF_MG_Anaeromyxobacter_74_22	black	7	d__Bacteria;p__Myxococcota;c__Myxococcia;o__Myxococcales;f__Anaeromyxobacteraceae;g__;s__	RES_21_08_16_R1_SRF_MG_3714_3	218.172471697406	NA	NA	NA	NA	NA	K01999	branched-chain amino acid transport system substrate-binding protein		Periplasmic binding protein [PF13458.8]; Periplasmic binding protein domain [PF13433.8]		0	NA	NA
RES_21_09_03_R2_SRF_MG_Acidobacteria_57_6	black	51	d__Bacteria;p__Acidobacteriota;c__Terriglobia;o__Terriglobales;f__JAEZPW01;g__JAEZPW01;s__	RES_21_09_03_R2_SRF_MG_83211_2	218.158241819484	NA	NA	NA	NA	NA						0	NA	NA
RES_21_08_16_R1_SRF_MG_metabat2_13	black	2	d__Bacteria;p__Acidobacteriota;c__Vicinamibacteria;o__Vicinamibacterales;f__2-12-FULL-66-21;g__JACPDI01;s__	RES_21_08_16_R1_SRF_MG_59_97	218.153237045667	NA	NA	NA	NA	NA				Domain of Unknown Function (DUF349) [PF03993.14]		0	NA	NA
RES_21_07_07_R2_RHZ_MG_concoct_188	black	75	d__Bacteria;p__Bacteroidota;c__UBA10030;o__UBA10030;f__SZUA-254;g__;s__	RES_21_07_07_R2_RHZ_MG_1215_2	218.136215200947	NA	NA	NA	NA	NA						0	NA	NA
RES_21_09_03_R2_RHZ_MG_Candidatus_Koribacter_versatilis_58_14	black	5	d__Bacteria;p__Acidobacteriota;c__Terriglobia;o__Terriglobales;f__Koribacteraceae;g__;s__	RES_21_09_03_R2_RHZ_MG_15_2	218.131916469405	NA	NA	NA	NA	NA						0	NA	NA
RES_21_07_21_R3_M1_MG_Anaeromyxobacter_73_14	black	31	d__Bacteria;p__Myxococcota;c__Myxococcia;o__Myxococcales;f__Anaeromyxobacteraceae;g__Anaeromyxobacter;s__	RES_21_07_21_R3_M1_MG_7775_2	218.081269382503	Iron cycling	Iron reduction	DFE_0449	NA	NA				Doubled CXXCH motif (Paired_CXXCH_1) [PF09699.12]; Cytochrome c3 [PF14537.8]; Class III cytochrome C family [PF02085.18]; Cytochrome c7 and related cytochrome c [PF14522.8]		16	NA	NA
RES_21_09_03_R2_SRF_MG_Acidobacteriales_58_10	black	21	d__Bacteria;p__Acidobacteriota;c__Terriglobia;o__Terriglobales;f__Koribacteraceae;g__;s__	RES_21_09_03_R2_SRF_MG_2063_4	218.071524346131	NA	NA	NA	NA	NA	K05808	putative sigma-54 modulation protein		Sigma 54 modulation protein / S30EA ribosomal protein [PF02482.21]; Sigma 54 modulation/S30EA ribosomal protein C terminus [PF16321.7]		0	NA	NA
RES_21_10_01_R2_SRF_MG_Acidobacteria_57_6	black	41	d__Bacteria;p__Acidobacteriota;c__Terriglobia;o__Terriglobales;f__SbA1;g__;s__	RES_21_10_01_R2_SRF_MG_7336_3	218.065696837228	NA	NA	NA	NA	NA						0	NA	NA
RES_21_09_03_R2_SRF_MG_Acidobacteriales_58_10	black	21	d__Bacteria;p__Acidobacteriota;c__Terriglobia;o__Terriglobales;f__Koribacteraceae;g__;s__	RES_21_09_03_R2_SRF_MG_242_23	218.057668205056	NA	NA	NA	NA	NA						0	NA	NA
RES_21_07_21_R3_M1_MG_Anaeromyxobacter_73_14	black	31	d__Bacteria;p__Myxococcota;c__Myxococcia;o__Myxococcales;f__Anaeromyxobacteraceae;g__Anaeromyxobacter;s__	RES_21_07_21_R3_M1_MG_2145_10	217.918663134248	NA	NA	NA	NA	NA	K03568	TldD protein	MER0177673 - TldD peptidase ({Escherichia coli}) (Anaeromyxobacter sp. K) [M103.001]#M103#{peptidase unit: 5-473}~source YP_002136247~	PmbA/TldA metallopeptidase C-terminal domain [PF19289.1]; PmbA/TldA metallopeptidase domain 1 [PF01523.18]		0	NA	NA
RES_21_07_07_R1_RHZ_MG_Vicinamibacterales_68_16	black	4	d__Bacteria;p__Acidobacteriota;c__Vicinamibacteria;o__Vicinamibacterales;f__Fen-181;g__;s__	RES_21_07_07_R1_RHZ_MG_23838_1	217.83137840095	NA	NA	NA	NA	NA						0	NA	NA
RES_21_07_07_R2_RHZ_MG_concoct_188	black	75	d__Bacteria;p__Bacteroidota;c__UBA10030;o__UBA10030;f__SZUA-254;g__;s__	RES_21_07_07_R2_RHZ_MG_172_13	217.831337649583	NA	NA	NA	NA	NA						0	NA	NA
RES_21_09_03_R2_SRF_MG_Acidobacteriales_58_10	black	21	d__Bacteria;p__Acidobacteriota;c__Terriglobia;o__Terriglobales;f__Koribacteraceae;g__;s__	RES_21_09_03_R2_SRF_MG_915_12	217.804860180018	NA	NA	NA	NA	NA						0	NA	NA
RES_21_07_21_R3_M1_MG_Anaeromyxobacter_73_14	black	31	d__Bacteria;p__Myxococcota;c__Myxococcia;o__Myxococcales;f__Anaeromyxobacteraceae;g__Anaeromyxobacter;s__	RES_21_07_21_R3_M1_MG_2403_3	217.717130451492	NA	NA	NA	NA	NA	K03574	8-oxo-dGTP diphosphatase [EC:3.6.1.55]		NUDIX domain [PF00293.30]; NUDIX domain [PF14815.8]		0	NA	NA
RES_21_08_16_R1_SRF_MG_metabat2_13	black	2	d__Bacteria;p__Acidobacteriota;c__Vicinamibacteria;o__Vicinamibacterales;f__2-12-FULL-66-21;g__JACPDI01;s__	RES_21_08_16_R1_SRF_MG_152_72	217.714323505579	NA	NA	NA	NA	NA	K01256	aminopeptidase N [EC:3.4.11.2]	MER0133288 - family M1 unassigned peptidases (Dyadobacter fermentans) [M01.UPW]#M01#{peptidase unit: 265-464}~source GEBA2500513306~	Peptidase family M1 domain [PF01433.22]; Peptidase M1 N-terminal domain [PF17900.3]		0	NA	NA
RES_21_09_03_R2_RHZ_MG_Candidatus_Koribacter_versatilis_58_14	black	5	d__Bacteria;p__Acidobacteriota;c__Terriglobia;o__Terriglobales;f__Koribacteraceae;g__;s__	RES_21_09_03_R2_RHZ_MG_2_33	217.595594965194	NA	NA	NA	NA	NA	K01647	citrate synthase [EC:2.3.3.1]		Citrate synthase	C-terminal domain [PF00285.23]		0	NA	NA
RES_21_08_16_R3_SRF_MG_vamb_6442	black	6	d__Bacteria;p__Acidobacteriota;c__Terriglobia;o__Terriglobales;f__SbA1;g__Sulfotelmatobacter;s__	RES_21_08_16_R3_SRF_MG_48_37	217.571813081821	NA	NA	NA	NA	NA	K10218	4-hydroxy-4-methyl-2-oxoglutarate aldolase [EC:4.1.3.17]		Aldolase/RraA [PF03737.17]		0	NA	NA
RES_21_08_16_R3_SRF_MG_concoct_142	black	58	d__Bacteria;p__Bacteroidota;c__Bacteroidia;o__Bacteroidales;f__VadinHA17;g__LD21;s__	RES_21_08_16_R3_SRF_MG_23781_6	217.519600829957	NA	NA	NA	NA	NA						0	NA	NA
RES_21_07_21_R3_M1_MG_Anaeromyxobacter_73_14	black	31	d__Bacteria;p__Myxococcota;c__Myxococcia;o__Myxococcales;f__Anaeromyxobacteraceae;g__Anaeromyxobacter;s__	RES_21_07_21_R3_M1_MG_66989_2	217.471949280909	NA	NA	NA	NA	NA						0	NA	NA
RES_21_09_03_R2_SRF_MG_Acidobacteria_57_6	black	51	d__Bacteria;p__Acidobacteriota;c__Terriglobia;o__Terriglobales;f__JAEZPW01;g__JAEZPW01;s__	RES_21_09_03_R2_SRF_MG_42143_2	217.460088095435	NA	NA	NA	NA	NA				Protein of unknown function (DUF1059) [PF06348.13]		0	NA	NA
RES_21_09_03_R3_RHZ_MG_Myxococcales_68_12	black	59	d__Bacteria;p__Myxococcota;c__Myxococcia;o__Myxococcales;f__UBA5297;g__;s__	RES_21_09_03_R3_RHZ_MG_4759_1	217.446349869236	NA	NA	NA	NA	NA	K09913	purine/pyrimidine-nucleoside phosphorylase [EC:2.4.2.1 2.4.2.2]		Pyrimidine/purine nucleoside phosphorylase [PF06865.13]		0	NA	NA
RES_21_08_16_R2_SRF_MG_Acidobacteria_57_7	black	42	d__Bacteria;p__Acidobacteriota;c__Terriglobia;o__Terriglobales;f__SbA1;g__Gp1-AA145;s__	RES_21_08_16_R2_SRF_MG_22488_8	217.446002497883	NA	NA	NA	NA	NA						0	NA	NA
RES_21_06_09_R2_RHZ_MG_Methylobacter_tundripaludum_51_10	black	124	d__Bacteria;p__Pseudomonadota;c__Gammaproteobacteria;o__Methylococcales;f__Methylomonadaceae;g__Methylobacter_A;s__	RES_21_06_09_R2_RHZ_MG_13210_4	217.385134310789	NA	NA	NA	NA	NA	K02926	large subunit ribosomal protein L4		Ribosomal protein L4/L1 family [PF00573.24]		0	NA	NA
RES_21_07_21_R3_M1_MG_Anaeromyxobacter_73_14	black	31	d__Bacteria;p__Myxococcota;c__Myxococcia;o__Myxococcales;f__Anaeromyxobacteraceae;g__Anaeromyxobacter;s__	RES_21_07_21_R3_M1_MG_8478_5	217.347914606321	NA	NA	NA	NA	NA						0	NA	NA
RES_21_09_03_R3_RHZ_MG_Myxococcales_68_12	black	59	d__Bacteria;p__Myxococcota;c__Myxococcia;o__Myxococcales;f__UBA5297;g__;s__	RES_21_09_03_R3_RHZ_MG_10903_3	217.325642984481	NA	NA	NA	NA	NA						0	NA	NA
RES_21_07_21_R3_M1_MG_Anaeromyxobacter_73_14	black	31	d__Bacteria;p__Myxococcota;c__Myxococcia;o__Myxococcales;f__Anaeromyxobacteraceae;g__Anaeromyxobacter;s__	RES_21_07_21_R3_M1_MG_92199_2	217.321587619977	NA	NA	NA	NA	NA	K00175	2-oxoglutarate/2-oxoacid ferredoxin oxidoreductase subunit beta [EC:1.2.7.3 1.2.7.11]		Thiamine pyrophosphate enzyme	C-terminal TPP binding domain [PF02775.23]		0	NA	NA
RES_21_09_03_R3_RHZ_MG_Myxococcales_68_12	black	59	d__Bacteria;p__Myxococcota;c__Myxococcia;o__Myxococcales;f__UBA5297;g__;s__	RES_21_09_03_R3_RHZ_MG_31229_1	217.319579313829	NA	NA	NA	NA	NA			MER0065947 - glutamate synthase (NADPH) large chain (Anaeromyxobacter dehalogenans) [C44.003]#C44#{peptidase unit: 22-397}~source ACL64221~	Glutamine amidotransferases class-II [PF00310.23]		0	NA	NA
RES_21_06_09_R2_M1_MG_concoct_65_sub	black	76	d__Bacteria;p__Bacteroidota;c__Bacteroidia;o__Bacteroidales;f__VadinHA17;g__LD21;s__	RES_21_06_09_R2_M1_MG_5259_2	217.269396145222	NA	NA	NA	NA	NA				TonB dependent receptor [PF00593.26]		0	NA	NA
RES_21_10_01_R2_SRF_MG_Acidobacteria_57_6	black	41	d__Bacteria;p__Acidobacteriota;c__Terriglobia;o__Terriglobales;f__SbA1;g__;s__	RES_21_10_01_R2_SRF_MG_800_15	217.225723350421	NA	NA	NA	NA	NA						0	NA	NA
RES_21_07_07_R3_SRF_MG_maxbin2_14_sub	black	77	d__Bacteria;p__Nitrospirota;c__UBA9217;o__UBA9217;f__;g__;s__	RES_21_07_07_R3_SRF_MG_118007_2	217.199475309404	NA	NA	NA	NA	NA				Domain of unknown function (DUF5666) [PF18914.2]		0	NA	NA
RES_21_08_16_R1_SRF_MG_metabat2_13	black	2	d__Bacteria;p__Acidobacteriota;c__Vicinamibacteria;o__Vicinamibacterales;f__2-12-FULL-66-21;g__JACPDI01;s__	RES_21_08_16_R1_SRF_MG_153_60	217.133369300059	NA	NA	NA	NA	NA	K11177	xanthine dehydrogenase YagR molybdenum-binding subunit [EC:1.17.1.4]		Molybdopterin-binding domain of aldehyde dehydrogenase [PF02738.20]; Aldehyde oxidase and xanthine dehydrogenase	a/b hammerhead domain [PF01315.24]		0	NA	NA
RES_21_06_09_R3_RHZ_MG_vamb_6465_sub	black	34	d__Bacteria;p__Chloroflexota;c__Chloroflexia;o__54-19;f__JADMIH01;g__JADMIH01;s__	RES_21_06_09_R3_RHZ_MG_9662_4	217.120968005916	NA	NA	NA	NA	NA						0	NA	NA
RES_21_08_16_R1_SRF_MG_metabat2_13	black	2	d__Bacteria;p__Acidobacteriota;c__Vicinamibacteria;o__Vicinamibacterales;f__2-12-FULL-66-21;g__JACPDI01;s__	RES_21_08_16_R1_SRF_MG_4697_14	217.08805537791	NA	NA	NA	NA	NA	K02954	small subunit ribosomal protein S14		Ribosomal protein S14p/S29e [PF00253.23]		0	NA	NA
RES_21_09_03_R2_RHZ_MG_Candidatus_Koribacter_versatilis_58_14	black	5	d__Bacteria;p__Acidobacteriota;c__Terriglobia;o__Terriglobales;f__Koribacteraceae;g__;s__	RES_21_09_03_R2_RHZ_MG_22_32	217.085691332737	NA	NA	NA	NA	NA	K07566	L-threonylcarbamoyladenylate synthase [EC:2.7.7.87]		Telomere recombination [PF01300.20]		0	NA	NA
RES_21_08_16_R1_SRF_MG_Anaeromyxobacter_74_22	black	7	d__Bacteria;p__Myxococcota;c__Myxococcia;o__Myxococcales;f__Anaeromyxobacteraceae;g__;s__	RES_21_08_16_R1_SRF_MG_15601_6	217.074961539194	NA	NA	NA	NA	NA	K01682	aconitate hydratase 2 / 2-methylisocitrate dehydratase [EC:4.2.1.3 4.2.1.99]		Aconitate hydratase 2 N-terminus [PF06434.15]; Aconitase family (aconitate hydratase) [PF00330.22]; Aconitate B N-terminal domain [PF11791.10]		0	NA	NA
RES_21_07_21_R3_M1_MG_Anaeromyxobacter_73_14	black	31	d__Bacteria;p__Myxococcota;c__Myxococcia;o__Myxococcales;f__Anaeromyxobacteraceae;g__Anaeromyxobacter;s__	RES_21_07_21_R3_M1_MG_9108_3	217.053597128281	NA	NA	NA	NA	NA	K01087	trehalose 6-phosphate phosphatase [EC:3.1.3.12]		Trehalose-phosphatase [PF02358.18]		0	NA	NA
RES_21_08_16_R1_SRF_MG_Anaeromyxobacter_74_22	black	7	d__Bacteria;p__Myxococcota;c__Myxococcia;o__Myxococcales;f__Anaeromyxobacteraceae;g__;s__	RES_21_08_16_R1_SRF_MG_186542_1	217.050080706675	NA	NA	NA	NA	NA	K02926	large subunit ribosomal protein L4		Ribosomal protein L4/L1 family [PF00573.24]		0	NA	NA
RES_21_08_16_R1_SRF_MG_metabat2_13	black	2	d__Bacteria;p__Acidobacteriota;c__Vicinamibacteria;o__Vicinamibacterales;f__2-12-FULL-66-21;g__JACPDI01;s__	RES_21_08_16_R1_SRF_MG_129_19	216.888181079693	NA	NA	NA	NA	NA						0	NA	NA
RES_21_07_07_R3_SRF_MG_maxbin2_14_sub	black	77	d__Bacteria;p__Nitrospirota;c__UBA9217;o__UBA9217;f__;g__;s__	RES_21_07_07_R3_SRF_MG_76363_3	216.82727205917	NA	NA	NA	NA	NA						0	NA	NA
RES_21_09_03_R3_RHZ_MG_Myxococcales_68_12	black	59	d__Bacteria;p__Myxococcota;c__Myxococcia;o__Myxococcales;f__UBA5297;g__;s__	RES_21_09_03_R3_RHZ_MG_54307_3	216.825581913034	NA	NA	NA	NA	NA	K00766	anthranilate phosphoribosyltransferase [EC:2.4.2.18]		Glycosyl transferase family	a/b domain [PF00591.23]; Glycosyl transferase family	helical bundle domain [PF02885.19]		0	NA	NA
RES_21_06_09_R2_RHZ_MG_Methylobacter_tundripaludum_49_12	black	121	d__Bacteria;p__Pseudomonadota;c__Gammaproteobacteria;o__Methylococcales;f__Methylomonadaceae;g__Methylobacter_A;s__	RES_21_06_09_R2_RHZ_MG_1205_3	216.825539583716	NA	NA	NA	NA	NA	K02867	large subunit ribosomal protein L11		Ribosomal protein L11	RNA binding domain [PF00298.21]; Ribosomal protein L11	N-terminal domain [PF03946.16]		0	NA	NA
RES_21_08_16_R3_SRF_MG_vamb_6442	black	6	d__Bacteria;p__Acidobacteriota;c__Terriglobia;o__Terriglobales;f__SbA1;g__Sulfotelmatobacter;s__	RES_21_08_16_R3_SRF_MG_67_21	216.79654793609	NA	NA	NA	NA	NA	K03696	ATP-dependent Clp protease ATP-binding subunit ClpC		AAA domain (Cdc48 subfamily) [PF07724.16]; AAA lid domain [PF17871.3]; C-terminal	D2-small domain	of ClpB protein [PF10431.11]; AAA domain (dynein-related subfamily) [PF07728.16]; ATPase family associated with various cellular activities (AAA) [PF00004.31]; Sigma-54 interaction domain [PF00158.28]; Bacterial TniB protein [PF05621.13]; Clp amino terminal domain	pathogenicity island component [PF02861.22]; DNA polymerase III	delta subunit [PF13177.8]; MoxR domain in the MoxR-vWA-beta-propeller ternary systems [PF20030.1]; AAA ATPase domain [PF13191.8]		0	NA	NA
RES_21_07_07_R1_RHZ_MG_Vicinamibacterales_68_16	black	4	d__Bacteria;p__Acidobacteriota;c__Vicinamibacteria;o__Vicinamibacterales;f__Fen-181;g__;s__	RES_21_07_07_R1_RHZ_MG_10861_4	216.772692243507	NA	NA	NA	NA	NA						0	NA	NA
RES_21_09_03_R3_RHZ_MG_Myxococcales_68_12	black	59	d__Bacteria;p__Myxococcota;c__Myxococcia;o__Myxococcales;f__UBA5297;g__;s__	RES_21_09_03_R3_RHZ_MG_60968_1	216.75338341721	NA	NA	NA	NA	NA						0	NA	NA
RES_21_07_07_R1_RHZ_MG_Acidobacteria_66_11	black	9	d__Bacteria;p__Acidobacteriota;c__Vicinamibacteria;o__Vicinamibacterales;f__2-12-FULL-66-21;g__;s__	RES_21_07_07_R1_RHZ_MG_48578_2	216.692272858405	NA	NA	NA	NA	NA				Domain of unknown function (DUF2383) [PF09537.12]		0	NA	NA
RES_21_07_07_R1_RHZ_MG_Acidobacteria_66_11	black	9	d__Bacteria;p__Acidobacteriota;c__Vicinamibacteria;o__Vicinamibacterales;f__2-12-FULL-66-21;g__;s__	RES_21_07_07_R1_RHZ_MG_12969_2	216.68533515612	NA	NA	NA	NA	NA						0	NA	NA
RES_21_08_16_R3_SRF_MG_vamb_6442	black	6	d__Bacteria;p__Acidobacteriota;c__Terriglobia;o__Terriglobales;f__SbA1;g__Sulfotelmatobacter;s__	RES_21_08_16_R3_SRF_MG_80_17	216.573757143096	NA	NA	NA	NA	NA	K03642	rare lipoprotein A		Lytic transglycolase [PF03330.20]		0	NA	NA
RES_21_07_07_R1_RHZ_MG_Acidobacteria_66_11	black	9	d__Bacteria;p__Acidobacteriota;c__Vicinamibacteria;o__Vicinamibacterales;f__2-12-FULL-66-21;g__;s__	RES_21_07_07_R1_RHZ_MG_3283_5	216.45008924301	NA	NA	NA	NA	NA				Putative zinc-finger [PF13490.8]		0	NA	NA
RES_21_06_09_R2_RHZ_MG_Chloroflexi_49_13	black	8	d__Bacteria;p__Chloroflexota;c__Anaerolineae;o__Anaerolineales;f__EnvOPS12;g__UBA12294;s__	RES_21_06_09_R2_RHZ_MG_3718_6	216.416959461231	NA	NA	NA	NA	NA				Amino acid permease [PF13520.8]; Amino acid permease [PF00324.23]		0	NA	NA
RES_21_09_03_R2_SRF_MG_Acidobacteriales_58_10	black	21	d__Bacteria;p__Acidobacteriota;c__Terriglobia;o__Terriglobales;f__Koribacteraceae;g__;s__	RES_21_09_03_R2_SRF_MG_2248_8	216.413715539134	NA	NA	NA	NA	NA	K00919	4-diphosphocytidyl-2-C-methyl-D-erythritol kinase [EC:2.7.1.148]		GHMP kinases C terminal [PF08544.15]		0	NA	NA
RES_21_06_09_R2_RHZ_MG_Methylobacter_tundripaludum_49_12	black	121	d__Bacteria;p__Pseudomonadota;c__Gammaproteobacteria;o__Methylococcales;f__Methylomonadaceae;g__Methylobacter_A;s__	RES_21_06_09_R2_RHZ_MG_8387_3	216.31265380165	NA	NA	NA	NA	NA	K05795	tellurium resistance protein TerD		TerD domain [PF02342.20]		0	NA	NA
RES_21_09_03_R3_RHZ_MG_Myxococcales_68_12	black	59	d__Bacteria;p__Myxococcota;c__Myxococcia;o__Myxococcales;f__UBA5297;g__;s__	RES_21_09_03_R3_RHZ_MG_30414_3	216.276141799431	NA	NA	NA	NA	NA						0	NA	NA
RES_21_07_07_R1_RHZ_MG_Acidobacteria_66_11	black	9	d__Bacteria;p__Acidobacteriota;c__Vicinamibacteria;o__Vicinamibacterales;f__2-12-FULL-66-21;g__;s__	RES_21_07_07_R1_RHZ_MG_525_13	216.241523243578	NA	NA	NA	NA	NA						0	NA	NA
RES_21_06_09_R2_RHZ_MG_Chloroflexi_49_13	black	8	d__Bacteria;p__Chloroflexota;c__Anaerolineae;o__Anaerolineales;f__EnvOPS12;g__UBA12294;s__	RES_21_06_09_R2_RHZ_MG_20764_1	216.240492790577	NA	NA	NA	NA	NA	K02945	small subunit ribosomal protein S1		S1 RNA binding domain [PF00575.25]		0	NA	NA
RES_21_09_03_R3_RHZ_MG_Myxococcales_68_12	black	59	d__Bacteria;p__Myxococcota;c__Myxococcia;o__Myxococcales;f__UBA5297;g__;s__	RES_21_09_03_R3_RHZ_MG_37425_1	216.238248011782	NA	NA	NA	NA	NA	K04078	chaperonin GroES				0	NA	NA
RES_21_07_07_R1_RHZ_MG_Vicinamibacterales_68_16	black	4	d__Bacteria;p__Acidobacteriota;c__Vicinamibacteria;o__Vicinamibacterales;f__Fen-181;g__;s__	RES_21_07_07_R1_RHZ_MG_5212_1	216.21849743221	NA	NA	NA	NA	NA						0	NA	NA
RES_21_07_07_R1_RHZ_MG_Acidobacteria_66_11	black	9	d__Bacteria;p__Acidobacteriota;c__Vicinamibacteria;o__Vicinamibacterales;f__2-12-FULL-66-21;g__;s__	RES_21_07_07_R1_RHZ_MG_26565_2	216.192396228594	NA	NA	NA	NA	NA						0	NA	NA
RES_21_06_09_R3_RHZ_MG_vamb_6465_sub	black	34	d__Bacteria;p__Chloroflexota;c__Chloroflexia;o__54-19;f__JADMIH01;g__JADMIH01;s__	RES_21_06_09_R3_RHZ_MG_4567_1	216.187595104333	NA	NA	NA	NA	NA	K02483	two-component system	OmpR family	response regulator		Response regulator receiver domain [PF00072.26]; Transcriptional regulatory protein	C terminal [PF00486.30]		0	NA	NA
RES_21_06_09_R3_RHZ_MG_Bacteria_63_13	black	10	d__Bacteria;p__Chloroflexota;c__Chloroflexia;o__54-19;f__JADMIH01;g__JADMIH01;s__	RES_21_06_09_R3_RHZ_MG_911_13	216.176736602084	NA	NA	NA	NA	NA				Helix-turn-helix domain [PF13560.8]; Helix-turn-helix [PF01381.24]; Helix-turn-helix domain [PF12844.9]		0	NA	NA
RES_21_06_09_R2_RHZ_MG_Chloroflexi_49_13	black	8	d__Bacteria;p__Chloroflexota;c__Anaerolineae;o__Anaerolineales;f__EnvOPS12;g__UBA12294;s__	RES_21_06_09_R2_RHZ_MG_5701_2	216.117715046565	NA	NA	NA	NA	NA	K02529	LacI family transcriptional regulator		Periplasmic binding proteins and sugar binding domain of LacI family [PF00532.23]; Periplasmic binding protein-like domain [PF13377.8]; Periplasmic binding protein domain [PF13407.8]; Bacterial regulatory proteins	lacI family [PF00356.23]		0	NA	NA
RES_21_07_21_R3_M1_MG_Anaeromyxobacter_73_14	black	31	d__Bacteria;p__Myxococcota;c__Myxococcia;o__Myxococcales;f__Anaeromyxobacteraceae;g__Anaeromyxobacter;s__	RES_21_07_21_R3_M1_MG_15718_2	216.095432010654	NA	NA	NA	NA	NA						0	NA	NA
RES_21_09_03_R2_SRF_MG_metabat2_17_sub	black	14	d__Bacteria;p__Acidobacteriota;c__Vicinamibacteria;o__Vicinamibacterales;f__2-12-FULL-66-21;g__JACPDI01;s__	RES_21_09_03_R2_SRF_MG_3236_3	216.05433843844	NA	NA	NA	NA	NA						0	NA	NA
RES_21_08_16_R1_SRF_MG_metabat2_13	black	2	d__Bacteria;p__Acidobacteriota;c__Vicinamibacteria;o__Vicinamibacterales;f__2-12-FULL-66-21;g__JACPDI01;s__	RES_21_08_16_R1_SRF_MG_100_28	216.047841034758	NA	NA	NA	NA	NA						0	NA	NA
RES_21_07_21_R3_M1_MG_Anaeromyxobacter_73_14	black	31	d__Bacteria;p__Myxococcota;c__Myxococcia;o__Myxococcales;f__Anaeromyxobacteraceae;g__Anaeromyxobacter;s__	RES_21_07_21_R3_M1_MG_26650_3	216.027561940805	NA	NA	NA	NA	NA						0	NA	NA
RES_21_09_03_R2_RHZ_MG_Candidatus_Koribacter_versatilis_58_14	black	5	d__Bacteria;p__Acidobacteriota;c__Terriglobia;o__Terriglobales;f__Koribacteraceae;g__;s__	RES_21_09_03_R2_RHZ_MG_314_10	216.007224652947	NA	NA	NA	NA	NA						0	NA	NA
RES_21_06_09_R3_RHZ_MG_Bacteria_63_13	black	10	d__Bacteria;p__Chloroflexota;c__Chloroflexia;o__54-19;f__JADMIH01;g__JADMIH01;s__	RES_21_06_09_R3_RHZ_MG_2258_5	215.999943607522	NA	NA	NA	NA	NA				Predicted periplasmic protein (DUF2092) [PF09865.11]; MucB/RseB N-terminal domain [PF03888.16]		0	NA	NA
RES_21_06_09_R3_RHZ_MG_Bacteria_63_13	black	10	d__Bacteria;p__Chloroflexota;c__Chloroflexia;o__54-19;f__JADMIH01;g__JADMIH01;s__	RES_21_06_09_R3_RHZ_MG_404_3	215.996026765284	NA	NA	NA	NA	NA				Bacterial lipid A biosynthesis acyltransferase [PF03279.15]		0	NA	NA
RES_21_07_07_R3_SRF_MG_maxbin2_14_sub	black	77	d__Bacteria;p__Nitrospirota;c__UBA9217;o__UBA9217;f__;g__;s__	RES_21_07_07_R3_SRF_MG_90570_1	215.915319265785	NA	NA	NA	NA	NA				PRC-barrel domain [PF05239.18]		0	NA	NA
RES_21_06_09_R2_RHZ_MG_Bacteria_61_10	black	27	d__Bacteria;p__Chloroflexota;c__Chloroflexia;o__54-19;f__JADMIH01;g__;s__	RES_21_06_09_R2_RHZ_MG_2490_7	215.7955016147	NA	NA	NA	NA	NA				Polyketide cyclase / dehydrase and lipid transport [PF03364.22]; Polyketide cyclase / dehydrase and lipid transport [PF10604.11]		0	NA	NA
RES_21_09_03_R3_RHZ_MG_Myxococcales_68_12	black	59	d__Bacteria;p__Myxococcota;c__Myxococcia;o__Myxococcales;f__UBA5297;g__;s__	RES_21_09_03_R3_RHZ_MG_7400_4	215.725393825355	NA	NA	NA	NA	NA	K05520	protease I [EC:3.5.1.124]	MER0050627 - PfpI peptidase (Anaeromyxobacter dehalogenans) [C56.001]#C56#{peptidase unit: 28-162}~source ACL66574~	DJ-1/PfpI family [PF01965.26]		0	NA	NA
RES_21_06_09_R3_RHZ_MG_Bacteria_63_13	black	10	d__Bacteria;p__Chloroflexota;c__Chloroflexia;o__54-19;f__JADMIH01;g__JADMIH01;s__	RES_21_06_09_R3_RHZ_MG_735_2	215.710746443872	NA	NA	NA	NA	NA						0	NA	NA
RES_21_08_16_R1_SRF_MG_Anaeromyxobacter_74_22	black	7	d__Bacteria;p__Myxococcota;c__Myxococcia;o__Myxococcales;f__Anaeromyxobacteraceae;g__;s__	RES_21_08_16_R1_SRF_MG_10848_10	215.710245579703	NA	NA	NA	NA	NA	K02456	general secretion pathway protein G		Type II secretion system (T2SS)	protein G [PF08334.13]		0	NA	NA
RES_21_09_03_R2_SRF_MG_Acidobacteria_57_6	black	51	d__Bacteria;p__Acidobacteriota;c__Terriglobia;o__Terriglobales;f__JAEZPW01;g__JAEZPW01;s__	RES_21_09_03_R2_SRF_MG_10117_6	215.705639676859	NA	NA	NA	NA	NA						0	NA	NA
RES_21_08_16_R1_SRF_MG_metabat2_13	black	2	d__Bacteria;p__Acidobacteriota;c__Vicinamibacteria;o__Vicinamibacterales;f__2-12-FULL-66-21;g__JACPDI01;s__	RES_21_08_16_R1_SRF_MG_13_25	215.699117697615	NA	NA	NA	NA	NA						0	NA	NA
RES_21_08_16_R1_SRF_MG_metabat2_13	black	2	d__Bacteria;p__Acidobacteriota;c__Vicinamibacteria;o__Vicinamibacterales;f__2-12-FULL-66-21;g__JACPDI01;s__	RES_21_08_16_R1_SRF_MG_19_51	215.663359462404	NA	NA	NA	NA	NA						0	NA	NA
RES_21_08_16_R1_SRF_MG_metabat2_13	black	2	d__Bacteria;p__Acidobacteriota;c__Vicinamibacteria;o__Vicinamibacterales;f__2-12-FULL-66-21;g__JACPDI01;s__	RES_21_08_16_R1_SRF_MG_212_95	215.652738765384	NA	NA	NA	NA	NA	K02355	elongation factor G		Elongation factor Tu GTP binding domain [PF00009.29]; Elongation factor G	domain IV [PF03764.20]; Elongation Factor G	domain III [PF14492.8]; Elongation factor G C-terminus [PF00679.26]; Elongation factor Tu domain 2 [PF03144.27]		0	NA	NA
RES_21_08_16_R1_SRF_MG_metabat2_13	black	2	d__Bacteria;p__Acidobacteriota;c__Vicinamibacteria;o__Vicinamibacterales;f__2-12-FULL-66-21;g__JACPDI01;s__	RES_21_08_16_R1_SRF_MG_447_12	215.648606737826	NA	NA	NA	NA	NA	K02109	F-type H+-transporting ATPase subunit b		ATP synthase B/B' CF(0) [PF00430.20]		0	NA	NA
RES_21_07_07_R1_RHZ_MG_Acidobacteria_66_11	black	9	d__Bacteria;p__Acidobacteriota;c__Vicinamibacteria;o__Vicinamibacterales;f__2-12-FULL-66-21;g__;s__	RES_21_07_07_R1_RHZ_MG_33640_4	215.616016413633	NA	NA	NA	NA	NA	K11991	tRNA(adenine34) deaminase [EC:3.5.4.33]		MafB19-like deaminase [PF14437.8]; Cytidine and deoxycytidylate deaminase zinc-binding region [PF00383.25]		0	NA	NA
RES_21_09_03_R3_RHZ_MG_Myxococcales_68_12	black	59	d__Bacteria;p__Myxococcota;c__Myxococcia;o__Myxococcales;f__UBA5297;g__;s__	RES_21_09_03_R3_RHZ_MG_11954_1	215.588136783071	NA	NA	NA	NA	NA						0	NA	NA
RES_21_08_16_R1_SRF_MG_Anaeromyxobacter_74_22	black	7	d__Bacteria;p__Myxococcota;c__Myxococcia;o__Myxococcales;f__Anaeromyxobacteraceae;g__;s__	RES_21_08_16_R1_SRF_MG_25672_5	215.554301181072	NA	NA	NA	NA	NA						0	NA	NA
RES_21_07_21_R3_M1_MG_Anaeromyxobacter_73_14	black	31	d__Bacteria;p__Myxococcota;c__Myxococcia;o__Myxococcales;f__Anaeromyxobacteraceae;g__Anaeromyxobacter;s__	RES_21_07_21_R3_M1_MG_135118_1	215.515205294544	NA	NA	NA	NA	NA						0	NA	NA
RES_21_08_16_R1_SRF_MG_Anaeromyxobacter_74_22	black	7	d__Bacteria;p__Myxococcota;c__Myxococcia;o__Myxococcales;f__Anaeromyxobacteraceae;g__;s__	RES_21_08_16_R1_SRF_MG_13562_6	215.513398438985	NA	NA	NA	NA	NA	K01126	glycerophosphoryl diester phosphodiesterase [EC:3.1.4.46]		Glycerophosphoryl diester phosphodiesterase family [PF03009.19]		0	NA	NA
RES_21_10_01_R2_SRF_MG_Acidobacteria_57_6	black	41	d__Bacteria;p__Acidobacteriota;c__Terriglobia;o__Terriglobales;f__SbA1;g__;s__	RES_21_10_01_R2_SRF_MG_679_3	215.505840174497	NA	NA	NA	NA	NA				YtxH-like protein [PF12732.9]		0	NA	NA
RES_21_06_09_R2_RHZ_MG_Chloroflexi_49_13	black	8	d__Bacteria;p__Chloroflexota;c__Anaerolineae;o__Anaerolineales;f__EnvOPS12;g__UBA12294;s__	RES_21_06_09_R2_RHZ_MG_10846_1	215.362384749755	NA	NA	NA	NA	NA				Glycosyl hydrolases family 6 [PF01341.19]	GH6 endoglucanase (EC 3.2.1.4); cellobiohydrolase (EC 3.2.1.91); lichenase / endo-beta-1	3-1	4-glucanase (EC 3.2.1.73); lichenase / endo-beta-1	3-1	4-glucanase (EC 3.2.1.73); [GH6]	0	NA	NA
RES_21_09_03_R3_RHZ_MG_Myxococcales_68_12	black	59	d__Bacteria;p__Myxococcota;c__Myxococcia;o__Myxococcales;f__UBA5297;g__;s__	RES_21_09_03_R3_RHZ_MG_10159_4	215.317130576719	NA	NA	NA	NA	NA				Tse2 ADP-ribosyltransferase toxins [PF18648.3]		0	NA	NA
RES_21_08_16_R1_SRF_MG_metabat2_13	black	2	d__Bacteria;p__Acidobacteriota;c__Vicinamibacteria;o__Vicinamibacterales;f__2-12-FULL-66-21;g__JACPDI01;s__	RES_21_08_16_R1_SRF_MG_232_17	215.31550431452	NA	NA	NA	NA	NA	K11621	lia operon protein LiaG		Putative adhesin [PF13349.8]		0	NA	NA
RES_21_09_03_R2_SRF_MG_metabat2_17_sub	black	14	d__Bacteria;p__Acidobacteriota;c__Vicinamibacteria;o__Vicinamibacterales;f__2-12-FULL-66-21;g__JACPDI01;s__	RES_21_09_03_R2_SRF_MG_179_29	215.246226576362	NA	NA	NA	NA	NA				Sigma-54 interaction domain [PF00158.28]; Sigma-54 interaction domain [PF14532.8]; AAA domain (dynein-related subfamily) [PF07728.16]		0	NA	NA
RES_21_06_09_R2_RHZ_MG_Chloroflexi_49_13	black	8	d__Bacteria;p__Chloroflexota;c__Anaerolineae;o__Anaerolineales;f__EnvOPS12;g__UBA12294;s__	RES_21_06_09_R2_RHZ_MG_1631_10	215.221734117464	NA	NA	NA	NA	NA	K03704	cold shock protein		'Cold-shock' DNA-binding domain [PF00313.24]		0	NA	NA
RES_21_09_03_R2_SRF_MG_Acidobacteria_57_6	black	51	d__Bacteria;p__Acidobacteriota;c__Terriglobia;o__Terriglobales;f__JAEZPW01;g__JAEZPW01;s__	RES_21_09_03_R2_SRF_MG_13158_2	215.180668044882	NA	NA	NA	NA	NA				Transcription elongation factor	GreA/GreB	C-term [PF01272.21]; Transcription elongation factor	N-terminal [PF03449.17]		0	NA	NA
RES_21_09_03_R2_SRF_MG_metabat2_17_sub	black	14	d__Bacteria;p__Acidobacteriota;c__Vicinamibacteria;o__Vicinamibacterales;f__2-12-FULL-66-21;g__JACPDI01;s__	RES_21_09_03_R2_SRF_MG_222_22	215.15204843901	NA	NA	NA	NA	NA	K05520	protease I [EC:3.5.1.124]	MER0142879 - PfpI peptidase (Pedosphaera parvula) [C56.001]#C56#{peptidase unit: 9-174}~source EDU03952~	DJ-1/PfpI family [PF01965.26]; C-terminal domain found in long catalases [PF18011.3]; ThiJ/PfpI family-like [PF17124.7]; CobB/CobQ-like glutamine amidotransferase domain [PF13507.8]; Glutamine amidotransferase class-I [PF00117.30]		0	NA	NA
RES_21_09_03_R3_RHZ_MG_Myxococcales_68_12	black	59	d__Bacteria;p__Myxococcota;c__Myxococcia;o__Myxococcales;f__UBA5297;g__;s__	RES_21_09_03_R3_RHZ_MG_4638_3	215.128794164642	NA	NA	NA	NA	NA	K02587	K02587	K02587	K02592	nitrogenase molybdenum-cofactor synthesis protein NifE; nitrogenase molybdenum-cofactor synthesis protein NifE; nitrogenase molybdenum-cofactor synthesis protein NifE; nitrogenase molybdenum-iron protein NifN		Nitrogenase component 1 type Oxidoreductase [PF00148.21]		0	NA	NA
RES_21_08_16_R1_SRF_MG_Anaeromyxobacter_74_22	black	7	d__Bacteria;p__Myxococcota;c__Myxococcia;o__Myxococcales;f__Anaeromyxobacteraceae;g__;s__	RES_21_08_16_R1_SRF_MG_7729_9	215.118378129139	NA	NA	NA	NA	NA	K03559	biopolymer transport protein ExbD		Biopolymer transport protein ExbD/TolR [PF02472.18]		0	NA	NA
RES_21_09_03_R2_RHZ_MG_Candidatus_Koribacter_versatilis_58_14	black	5	d__Bacteria;p__Acidobacteriota;c__Terriglobia;o__Terriglobales;f__Koribacteraceae;g__;s__	RES_21_09_03_R2_RHZ_MG_23_2	215.090914642539	NA	NA	NA	NA	NA	K02939	large subunit ribosomal protein L9		Ribosomal protein L9	C-terminal domain [PF03948.16]; Ribosomal protein L9	N-terminal domain [PF01281.21]		0	NA	NA
RES_21_07_07_R1_RHZ_MG_Acidobacteria_66_11	black	9	d__Bacteria;p__Acidobacteriota;c__Vicinamibacteria;o__Vicinamibacterales;f__2-12-FULL-66-21;g__;s__	RES_21_07_07_R1_RHZ_MG_1477_6	215.083707157532	NA	NA	NA	NA	NA				Sigma-54 interaction domain [PF00158.28]; Sigma-54 interaction domain [PF14532.8]		0	NA	NA
RES_21_07_21_R3_M1_MG_Anaeromyxobacter_73_14	black	31	d__Bacteria;p__Myxococcota;c__Myxococcia;o__Myxococcales;f__Anaeromyxobacteraceae;g__Anaeromyxobacter;s__	RES_21_07_21_R3_M1_MG_13352_1	215.081493914031	NA	NA	NA	NA	NA				Diacylglycerol kinase catalytic domain [PF00781.26]		0	NA	NA
RES_21_09_03_R2_SRF_MG_Acidobacteria_57_6	black	51	d__Bacteria;p__Acidobacteriota;c__Terriglobia;o__Terriglobales;f__JAEZPW01;g__JAEZPW01;s__	RES_21_09_03_R2_SRF_MG_29493_4	215.076410433996	NA	NA	NA	NA	NA						0	NA	NA
RES_21_06_09_R2_RHZ_MG_Methylobacter_tundripaludum_51_10	black	124	d__Bacteria;p__Pseudomonadota;c__Gammaproteobacteria;o__Methylococcales;f__Methylomonadaceae;g__Methylobacter_A;s__	RES_21_06_09_R2_RHZ_MG_13210_6	215.036605821586	NA	NA	NA	NA	NA	K02886	large subunit ribosomal protein L2		Ribosomal Proteins L2	C-terminal domain [PF03947.20]; Ribosomal Proteins L2	RNA binding domain [PF00181.25]		0	NA	NA
RES_21_09_03_R3_RHZ_MG_Myxococcales_68_12	black	59	d__Bacteria;p__Myxococcota;c__Myxococcia;o__Myxococcales;f__UBA5297;g__;s__	RES_21_09_03_R3_RHZ_MG_3110_3	215.02536131287	NA	NA	NA	NA	NA	K03569	rod shape-determining protein MreB and related proteins		MreB/Mbl protein [PF06723.15]; Hsp70 protein [PF00012.22]; Actin [PF00022.21]; Cell division protein FtsA [PF14450.8]; Type IV pilus assembly protein PilM; [PF11104.10]		0	NA	NA
RES_21_09_03_R2_SRF_MG_Acidobacteriales_58_10	black	21	d__Bacteria;p__Acidobacteriota;c__Terriglobia;o__Terriglobales;f__Koribacteraceae;g__;s__	RES_21_09_03_R2_SRF_MG_146_22	214.986909649723	NA	NA	NA	NA	NA	K02005	HlyD family secretion protein		Barrel-sandwich domain of CusB or HlyD membrane-fusion [PF16576.7]; Cation efflux system protein CusB domain 1 [PF00529.22]; HlyD family secretion protein [PF13437.8]; Biotin-lipoyl like [PF13533.8]		0	NA	NA
RES_21_09_03_R2_SRF_MG_Acidobacteria_57_6	black	51	d__Bacteria;p__Acidobacteriota;c__Terriglobia;o__Terriglobales;f__JAEZPW01;g__JAEZPW01;s__	RES_21_09_03_R2_SRF_MG_47026_1	214.968110681908	NA	NA	NA	NA	NA				Radical SAM superfamily [PF04055.23]; 4Fe-4S single cluster domain [PF13394.8]; 4Fe-4S single cluster domain [PF13353.8]		0	NA	NA
RES_21_09_03_R2_SRF_MG_Acidobacteriales_58_10	black	21	d__Bacteria;p__Acidobacteriota;c__Terriglobia;o__Terriglobales;f__Koribacteraceae;g__;s__	RES_21_09_03_R2_SRF_MG_37_64	214.924143432533	NA	NA	NA	NA	NA						0	NA	NA
RES_21_07_07_R1_RHZ_MG_Acidobacteria_66_11	black	9	d__Bacteria;p__Acidobacteriota;c__Vicinamibacteria;o__Vicinamibacterales;f__2-12-FULL-66-21;g__;s__	RES_21_07_07_R1_RHZ_MG_9000_1	214.889478170339	NA	NA	NA	NA	NA				HNH endonuclease [PF14279.8]; HNH endonuclease [PF01844.25]; HNH endonuclease [PF13395.8]		0	NA	NA
RES_21_09_03_R3_RHZ_MG_Myxococcales_68_12	black	59	d__Bacteria;p__Myxococcota;c__Myxococcia;o__Myxococcales;f__UBA5297;g__;s__	RES_21_09_03_R3_RHZ_MG_4772_6	214.759003608916	NA	NA	NA	NA	NA	K04028	ethanolamine utilization protein EutN		Ethanolamine utilisation protein EutN/carboxysome [PF03319.15]		0	NA	NA
RES_21_07_21_R3_M1_MG_Anaeromyxobacter_73_14	black	31	d__Bacteria;p__Myxococcota;c__Myxococcia;o__Myxococcales;f__Anaeromyxobacteraceae;g__Anaeromyxobacter;s__	RES_21_07_21_R3_M1_MG_18690_4	214.706091006708	NA	NA	NA	NA	NA	K00226	dihydroorotate dehydrogenase (fumarate) [EC:1.3.98.1]		Dihydroorotate dehydrogenase [PF01180.23]		0	NA	NA
RES_21_06_09_R3_RHZ_MG_Bacteria_63_13	black	10	d__Bacteria;p__Chloroflexota;c__Chloroflexia;o__54-19;f__JADMIH01;g__JADMIH01;s__	RES_21_06_09_R3_RHZ_MG_519_19	214.702235254038	NA	NA	NA	NA	NA				Amino acid permease [PF13520.8]		0	NA	NA
RES_21_09_03_R2_SRF_MG_Bacteria_64_7	black	45	d__Bacteria;p__Acidobacteriota;c__Thermoanaerobaculia;o__Gp7-AA8;f__Gp7-AA8;g__JAJXWV01;s__	RES_21_09_03_R2_SRF_MG_10158_4	214.661958871661	NA	NA	NA	NA	NA						0	NA	NA
RES_21_07_07_R1_RHZ_MG_Acidobacteria_66_11	black	9	d__Bacteria;p__Acidobacteriota;c__Vicinamibacteria;o__Vicinamibacterales;f__2-12-FULL-66-21;g__;s__	RES_21_07_07_R1_RHZ_MG_48248_1	214.57921523683	NA	NA	NA	NA	NA						0	NA	NA
RES_21_07_07_R1_RHZ_MG_Vicinamibacterales_68_16	black	4	d__Bacteria;p__Acidobacteriota;c__Vicinamibacteria;o__Vicinamibacterales;f__Fen-181;g__;s__	RES_21_07_07_R1_RHZ_MG_8521_5	214.55611756277	NA	NA	NA	NA	NA	K03752	molybdenum cofactor guanylyltransferase [EC:2.7.7.77]		MobA-like NTP transferase domain [PF12804.9]		0	NA	NA
RES_21_09_03_R2_SRF_MG_Acidobacteria_57_6	black	51	d__Bacteria;p__Acidobacteriota;c__Terriglobia;o__Terriglobales;f__JAEZPW01;g__JAEZPW01;s__	RES_21_09_03_R2_SRF_MG_17971_5	214.525393809521	NA	NA	NA	NA	NA						0	NA	NA
RES_21_06_09_R2_RHZ_MG_Bacteria_61_10	black	27	d__Bacteria;p__Chloroflexota;c__Chloroflexia;o__54-19;f__JADMIH01;g__;s__	RES_21_06_09_R2_RHZ_MG_3830_3	214.505415157515	NA	NA	NA	NA	NA	K00626	acetyl-CoA C-acetyltransferase [EC:2.3.1.9]		Thiolase	N-terminal domain [PF00108.25]; Thiolase	C-terminal domain [PF02803.20]		0	NA	NA
RES_21_06_09_R2_RHZ_MG_Chloroflexi_49_13	black	8	d__Bacteria;p__Chloroflexota;c__Anaerolineae;o__Anaerolineales;f__EnvOPS12;g__UBA12294;s__	RES_21_06_09_R2_RHZ_MG_2753_2	214.479479104251	NA	NA	NA	NA	NA	K03088	RNA polymerase sigma-70 factor	ECF subfamily		ECF sigma factor [PF07638.13]; Sigma-70	region 4 [PF08281.14]; Sigma-70 region 2 [PF04542.16]		0	NA	NA
RES_21_09_03_R3_RHZ_MG_Myxococcales_68_12	black	59	d__Bacteria;p__Myxococcota;c__Myxococcia;o__Myxococcales;f__UBA5297;g__;s__	RES_21_09_03_R3_RHZ_MG_35790_3	214.473404569969	NA	NA	NA	NA	NA						0	NA	NA
RES_21_09_03_R2_SRF_MG_Acidobacteria_57_6	black	51	d__Bacteria;p__Acidobacteriota;c__Terriglobia;o__Terriglobales;f__JAEZPW01;g__JAEZPW01;s__	RES_21_09_03_R2_SRF_MG_1569_9	214.388634943445	NA	NA	NA	NA	NA	K21071	ATP-dependent phosphofructokinase / diphosphate-dependent phosphofructokinase [EC:2.7.1.11 2.7.1.90]		Phosphofructokinase [PF00365.22]		0	NA	NA
RES_21_08_16_R1_SRF_MG_Anaeromyxobacter_74_22	black	7	d__Bacteria;p__Myxococcota;c__Myxococcia;o__Myxococcales;f__Anaeromyxobacteraceae;g__;s__	RES_21_08_16_R1_SRF_MG_3185_8	214.388092617317	NA	NA	NA	NA	NA						0	NA	NA
RES_21_09_03_R2_RHZ_MG_Candidatus_Koribacter_versatilis_58_14	black	5	d__Bacteria;p__Acidobacteriota;c__Terriglobia;o__Terriglobales;f__Koribacteraceae;g__;s__	RES_21_09_03_R2_RHZ_MG_121_15	214.307263203362	NA	NA	NA	NA	NA	K17947	dTDP-L-rhamnose 4-epimerase [EC:5.1.3.25]		GDP-mannose 4	6 dehydratase [PF16363.7]; NAD dependent epimerase/dehydratase family [PF01370.23]; 3-beta hydroxysteroid dehydrogenase/isomerase family [PF01073.21]; NmrA-like family [PF05368.15]; Male sterility protein [PF07993.14]; Polysaccharide biosynthesis protein [PF02719.17]; RmlD substrate binding domain [PF04321.19]; NAD(P)H-binding [PF13460.8]		0	NA	NA
RES_21_09_03_R2_SRF_MG_Acidobacteria_57_6	black	51	d__Bacteria;p__Acidobacteriota;c__Terriglobia;o__Terriglobales;f__JAEZPW01;g__JAEZPW01;s__	RES_21_09_03_R2_SRF_MG_11934_3	214.298441169819	NA	NA	NA	NA	NA						0	NA	NA
RES_21_06_09_R2_RHZ_MG_Methylobacter_tundripaludum_49_12	black	121	d__Bacteria;p__Pseudomonadota;c__Gammaproteobacteria;o__Methylococcales;f__Methylomonadaceae;g__Methylobacter_A;s__	RES_21_06_09_R2_RHZ_MG_31263_1	214.278008896812	NA	NA	NA	NA	NA						0	NA	NA
RES_21_07_07_R1_RHZ_MG_Acidobacteria_66_11	black	9	d__Bacteria;p__Acidobacteriota;c__Vicinamibacteria;o__Vicinamibacterales;f__2-12-FULL-66-21;g__;s__	RES_21_07_07_R1_RHZ_MG_2669_2	214.268413897244	NA	NA	NA	NA	NA						0	NA	NA
RES_21_07_07_R1_RHZ_MG_Acidobacteria_66_11	black	9	d__Bacteria;p__Acidobacteriota;c__Vicinamibacteria;o__Vicinamibacterales;f__2-12-FULL-66-21;g__;s__	RES_21_07_07_R1_RHZ_MG_47623_5	214.242422744274	NA	NA	NA	NA	NA				NADH-ubiquinone/plastoquinone oxidoreductase	chain 3 [PF00507.21]		0	NA	NA
RES_21_08_16_R2_SRF_MG_Longimicrobiales_70_7	black	43	d__Bacteria;p__Gemmatimonadota;c__Gemmatimonadetes;o__Longimicrobiales;f__RSA9;g__JADGQX01;s__	RES_21_08_16_R2_SRF_MG_211004_1	214.229574769403	NA	NA	NA	NA	NA				Family of unknown function (DUF5995) [PF19458.1]		0	NA	NA
RES_21_08_16_R1_SRF_MG_metabat2_13	black	2	d__Bacteria;p__Acidobacteriota;c__Vicinamibacteria;o__Vicinamibacterales;f__2-12-FULL-66-21;g__JACPDI01;s__	RES_21_08_16_R1_SRF_MG_129_57	214.191525477492	NA	NA	NA	NA	NA	K02003	putative ABC transport system ATP-binding protein		ABC transporter [PF00005.29]		0	NA	NA
RES_21_08_16_R1_SRF_MG_metabat2_13	black	2	d__Bacteria;p__Acidobacteriota;c__Vicinamibacteria;o__Vicinamibacterales;f__2-12-FULL-66-21;g__JACPDI01;s__	RES_21_08_16_R1_SRF_MG_13_55	214.165151001837	NA	NA	NA	NA	NA				Sigma-54 interaction domain [PF00158.28]; Sigma-54 interaction domain [PF14532.8]; Response regulator receiver domain [PF00072.26]; Bacterial regulatory protein	Fis family [PF02954.21]; AAA domain (Cdc48 subfamily) [PF07724.16]; AAA domain (dynein-related subfamily) [PF07728.16]; Magnesium chelatase	subunit ChlI [PF01078.23]		0	NA	NA
RES_21_10_01_R1_RHZ_MG_Gemmatimonadetes_65_9	black	17	d__Bacteria;p__Gemmatimonadota;c__Gemmatimonadetes;o__Gemmatimonadales;f__Gemmatimonadaceae;g__FEN-1250;s__	RES_21_10_01_R1_RHZ_MG_8157_5	214.146429675132	C1 metabolism	Methanol oxidation	methanol dehydrogenase (cytochrome c) subunit 1	NA	NA	K23995	lanthanide-dependent methanol dehydrogenase [EC:1.1.2.10]		PQQ-like domain [PF13360.8]; PQQ enzyme repeat [PF01011.23]; PQQ-like domain [PF13570.8]		0	NA	NA
RES_21_08_16_R1_SRF_MG_metabat2_13	black	2	d__Bacteria;p__Acidobacteriota;c__Vicinamibacteria;o__Vicinamibacterales;f__2-12-FULL-66-21;g__JACPDI01;s__	RES_21_08_16_R1_SRF_MG_1733_17	214.1326069871	NA	NA	NA	NA	NA				HxlR-like helix-turn-helix [PF01638.19]		0	NA	NA
RES_21_10_01_R2_SRF_MG_Acidobacteria_57_6	black	41	d__Bacteria;p__Acidobacteriota;c__Terriglobia;o__Terriglobales;f__SbA1;g__;s__	RES_21_10_01_R2_SRF_MG_299_16	214.082418613886	NA	NA	NA	NA	NA						0	NA	NA
RES_21_08_16_R1_SRF_MG_Anaeromyxobacter_74_22	black	7	d__Bacteria;p__Myxococcota;c__Myxococcia;o__Myxococcales;f__Anaeromyxobacteraceae;g__;s__	RES_21_08_16_R1_SRF_MG_36280_2	214.027807189034	NA	NA	NA	NA	NA						0	NA	NA
RES_21_09_03_R3_RHZ_MG_Myxococcales_68_12	black	59	d__Bacteria;p__Myxococcota;c__Myxococcia;o__Myxococcales;f__UBA5297;g__;s__	RES_21_09_03_R3_RHZ_MG_9613_4	213.91020943426	NA	NA	NA	NA	NA	K11749	K11749	regulator of sigma E protease [EC:3.4.24.-]; regulator of sigma E protease [EC:3.4.24.-]	MER0893793 - subfamily M50B non-peptidase homologues (Myxococcus fulvus) [M50.UNB]#M50B#{peptidase unit: 11-535}~source F8CD75~	Peptidase family M50 [PF02163.24]; PDZ domain [PF13180.8]; PDZ domain [PF17820.3]		0	NA	NA
RES_21_06_09_R3_RHZ_MG_Bacteria_63_13	black	10	d__Bacteria;p__Chloroflexota;c__Chloroflexia;o__54-19;f__JADMIH01;g__JADMIH01;s__	RES_21_06_09_R3_RHZ_MG_5969_5	213.893121011357	NA	NA	NA	NA	NA						0	NA	NA
RES_21_09_03_R3_RHZ_MG_Myxococcales_68_12	black	59	d__Bacteria;p__Myxococcota;c__Myxococcia;o__Myxococcales;f__UBA5297;g__;s__	RES_21_09_03_R3_RHZ_MG_11184_1	213.884609871741	NA	NA	NA	NA	NA						0	NA	NA
RES_21_08_16_R1_SRF_MG_Anaeromyxobacter_74_22	black	7	d__Bacteria;p__Myxococcota;c__Myxococcia;o__Myxococcales;f__Anaeromyxobacteraceae;g__;s__	RES_21_08_16_R1_SRF_MG_17294_5	213.873287847499	NA	NA	NA	NA	NA				Radical SAM superfamily [PF04055.23]; 4Fe-4S single cluster domain [PF13353.8]; 4Fe-4S single cluster domain [PF13394.8]		0	NA	NA
RES_21_09_03_R2_RHZ_MG_Candidatus_Koribacter_versatilis_58_14	black	5	d__Bacteria;p__Acidobacteriota;c__Terriglobia;o__Terriglobales;f__Koribacteraceae;g__;s__	RES_21_09_03_R2_RHZ_MG_8_20	213.869786409226	NA	NA	NA	NA	NA				Protein of unknown function (DUF1385) [PF07136.13]		0	NA	NA
RES_21_08_16_R1_SRF_MG_metabat2_13	black	2	d__Bacteria;p__Acidobacteriota;c__Vicinamibacteria;o__Vicinamibacterales;f__2-12-FULL-66-21;g__JACPDI01;s__	RES_21_08_16_R1_SRF_MG_195_21	213.854532158892	NA	NA	NA	NA	NA	K02519	translation initiation factor IF-2		Elongation factor Tu GTP binding domain [PF00009.29]; Translation-initiation factor 2 [PF11987.10]; ADP-ribosylation factor family [PF00025.23]; Ras family [PF00071.24]; Translation initiation factor IF-2	N-terminal region [PF04760.17]; 50S ribosome-binding GTPase [PF01926.25]		0	NA	NA
RES_21_07_21_R3_M1_MG_Anaeromyxobacter_73_14	black	31	d__Bacteria;p__Myxococcota;c__Myxococcia;o__Myxococcales;f__Anaeromyxobacteraceae;g__Anaeromyxobacter;s__	RES_21_07_21_R3_M1_MG_19171_4	213.808582133145	NA	NA	NA	NA	NA	K01011	thiosulfate/3-mercaptopyruvate sulfurtransferase [EC:2.8.1.1 2.8.1.2]		Rhodanese-like domain [PF00581.22]		0	NA	NA
RES_21_07_07_R1_RHZ_MG_Vicinamibacterales_68_16	black	4	d__Bacteria;p__Acidobacteriota;c__Vicinamibacteria;o__Vicinamibacterales;f__Fen-181;g__;s__	RES_21_07_07_R1_RHZ_MG_4325_1	213.763743641183	NA	NA	NA	NA	NA				Zinc-binding dehydrogenase [PF00107.28]; Glucose dehydrogenase C-terminus [PF16912.7]		0	NA	NA
RES_21_09_03_R3_RHZ_MG_Myxococcales_68_12	black	59	d__Bacteria;p__Myxococcota;c__Myxococcia;o__Myxococcales;f__UBA5297;g__;s__	RES_21_09_03_R3_RHZ_MG_5907_1	213.679863493819	NA	NA	NA	NA	NA						0	NA	NA
RES_21_07_07_R1_RHZ_MG_Vicinamibacterales_68_16	black	4	d__Bacteria;p__Acidobacteriota;c__Vicinamibacteria;o__Vicinamibacterales;f__Fen-181;g__;s__	RES_21_07_07_R1_RHZ_MG_45201_6	213.672418655877	NA	NA	NA	NA	NA	K02933	large subunit ribosomal protein L6		Ribosomal protein L6 [PF00347.25]		0	NA	NA
RES_21_06_09_R3_RHZ_MG_vamb_6465_sub	black	34	d__Bacteria;p__Chloroflexota;c__Chloroflexia;o__54-19;f__JADMIH01;g__JADMIH01;s__	RES_21_06_09_R3_RHZ_MG_9662_5	213.671784300633	NA	NA	NA	NA	NA						0	NA	NA
RES_21_09_03_R2_SRF_MG_Acidobacteriales_58_10	black	21	d__Bacteria;p__Acidobacteriota;c__Terriglobia;o__Terriglobales;f__Koribacteraceae;g__;s__	RES_21_09_03_R2_SRF_MG_119_44	213.660602861988	NA	NA	NA	NA	NA						0	NA	NA
RES_21_10_01_R2_SRF_MG_Acidobacteria_57_6	black	41	d__Bacteria;p__Acidobacteriota;c__Terriglobia;o__Terriglobales;f__SbA1;g__;s__	RES_21_10_01_R2_SRF_MG_1332_11	213.660574853556	NA	NA	NA	NA	NA	K02970	small subunit ribosomal protein S21		Ribosomal protein S21 [PF01165.22]		0	NA	NA
RES_21_09_03_R2_RHZ_MG_Candidatus_Koribacter_versatilis_58_14	black	5	d__Bacteria;p__Acidobacteriota;c__Terriglobia;o__Terriglobales;f__Koribacteraceae;g__;s__	RES_21_09_03_R2_RHZ_MG_49_18	213.657819942535	NA	NA	NA	NA	NA						0	NA	NA
RES_21_08_16_R2_SRF_MG_Longimicrobiales_70_7	black	43	d__Bacteria;p__Gemmatimonadota;c__Gemmatimonadetes;o__Longimicrobiales;f__RSA9;g__JADGQX01;s__	RES_21_08_16_R2_SRF_MG_65211_2	213.644838743062	NA	NA	NA	NA	NA	K02968	small subunit ribosomal protein S20		Ribosomal protein S20 [PF01649.20]		0	NA	NA
RES_21_09_03_R2_RHZ_MG_Candidatus_Koribacter_versatilis_58_14	black	5	d__Bacteria;p__Acidobacteriota;c__Terriglobia;o__Terriglobales;f__Koribacteraceae;g__;s__	RES_21_09_03_R2_RHZ_MG_57_15	213.606606106297	NA	NA	NA	NA	NA	K04652	hydrogenase nickel incorporation protein HypB		CobW/HypB/UreG	nucleotide-binding domain [PF02492.21]		0	NA	NA
RES_21_06_09_R2_RHZ_MG_Methylobacter_tundripaludum_51_10	black	124	d__Bacteria;p__Pseudomonadota;c__Gammaproteobacteria;o__Methylococcales;f__Methylomonadaceae;g__Methylobacter_A;s__	RES_21_06_09_R2_RHZ_MG_10106_6	213.590806650113	NA	NA	NA	NA	NA				Diguanylate cyclase	GGDEF domain [PF00990.23]; Cation efflux system protein CusB domain 1 [PF00529.22]		0	NA	NA
RES_21_09_03_R3_RHZ_MG_Myxococcales_68_12	black	59	d__Bacteria;p__Myxococcota;c__Myxococcia;o__Myxococcales;f__UBA5297;g__;s__	RES_21_09_03_R3_RHZ_MG_4686_4	213.387299700908	NA	NA	NA	NA	NA	K18829	antitoxin VapB		Antidote-toxin recognition MazE	bacterial antitoxin [PF04014.20]		0	NA	NA
RES_21_08_16_R1_SRF_MG_metabat2_13	black	2	d__Bacteria;p__Acidobacteriota;c__Vicinamibacteria;o__Vicinamibacterales;f__2-12-FULL-66-21;g__JACPDI01;s__	RES_21_08_16_R1_SRF_MG_39_76	213.359240192857	NA	NA	NA	NA	NA				Histone methylation protein DOT1 [PF08123.15]; Methyltransferase domain [PF13847.8]; N-6 DNA Methylase [PF02384.18]; Methyltransferase small domain [PF05175.16]; Putative RNA methylase family UPF0020 [PF01170.20]; Methyltransferase domain [PF13649.8]; Ribosomal protein L11 methyltransferase (PrmA) [PF06325.15]; Methyltransferase domain [PF12847.9]; Protein-L-isoaspartate(D-aspartate) O-methyltransferase (PCMT) [PF01135.21]		0	NA	NA
RES_21_07_07_R1_RHZ_MG_Vicinamibacterales_68_16	black	4	d__Bacteria;p__Acidobacteriota;c__Vicinamibacteria;o__Vicinamibacterales;f__Fen-181;g__;s__	RES_21_07_07_R1_RHZ_MG_31204_1	213.344182109065	NA	NA	NA	NA	NA				Polymer-forming cytoskeletal [PF04519.15]		0	NA	NA
RES_21_07_07_R1_RHZ_MG_Vicinamibacterales_68_16	black	4	d__Bacteria;p__Acidobacteriota;c__Vicinamibacteria;o__Vicinamibacterales;f__Fen-181;g__;s__	RES_21_07_07_R1_RHZ_MG_19617_1	213.314165103507	NA	NA	NA	NA	NA				DinB family [PF05163.14]; DinB superfamily [PF12867.9]		0	NA	NA
RES_21_08_16_R1_SRF_MG_metabat2_13	black	2	d__Bacteria;p__Acidobacteriota;c__Vicinamibacteria;o__Vicinamibacterales;f__2-12-FULL-66-21;g__JACPDI01;s__	RES_21_08_16_R1_SRF_MG_245_3	213.151978900643	NA	NA	NA	NA	NA				Protein of unknown function	DUF [PF04214.15]		0	NA	NA
RES_21_06_09_R3_RHZ_MG_Bacteria_63_13	black	10	d__Bacteria;p__Chloroflexota;c__Chloroflexia;o__54-19;f__JADMIH01;g__JADMIH01;s__	RES_21_06_09_R3_RHZ_MG_33781_3	213.107982466173	NA	NA	NA	NA	NA						0	NA	NA
RES_21_09_03_R2_SRF_MG_Acidobacteriales_58_10	black	21	d__Bacteria;p__Acidobacteriota;c__Terriglobia;o__Terriglobales;f__Koribacteraceae;g__;s__	RES_21_09_03_R2_SRF_MG_406_22	213.074196488177	NA	NA	NA	NA	NA						0	NA	NA
RES_21_09_03_R2_RHZ_MG_Candidatus_Koribacter_versatilis_58_14	black	5	d__Bacteria;p__Acidobacteriota;c__Terriglobia;o__Terriglobales;f__Koribacteraceae;g__;s__	RES_21_09_03_R2_RHZ_MG_1403_3	213.016083624814	NA	NA	NA	NA	NA	K03584	DNA repair protein RecO (recombination protein O)		Recombination protein O N terminal [PF11967.10]; Recombination protein O C terminal [PF02565.17]		0	NA	NA
RES_21_06_09_R2_RHZ_MG_Bacteria_61_10	black	27	d__Bacteria;p__Chloroflexota;c__Chloroflexia;o__54-19;f__JADMIH01;g__;s__	RES_21_06_09_R2_RHZ_MG_3399_2	213.006078796754	NA	NA	NA	NA	NA	K21481	heme oxygenase (mycobilin-producing) [EC:1.14.99.57]		Antibiotic biosynthesis monooxygenase [PF03992.18]		0	NA	NA
RES_21_08_16_R3_SRF_MG_vamb_6442	black	6	d__Bacteria;p__Acidobacteriota;c__Terriglobia;o__Terriglobales;f__SbA1;g__Sulfotelmatobacter;s__	RES_21_08_16_R3_SRF_MG_1100_17	212.994395569374	NA	NA	NA	NA	NA	K03832	periplasmic protein TonB		Gram-negative bacterial TonB protein C-terminal [PF03544.16]		0	NA	NA
RES_21_07_21_R3_M1_MG_Anaeromyxobacter_73_14	black	31	d__Bacteria;p__Myxococcota;c__Myxococcia;o__Myxococcales;f__Anaeromyxobacteraceae;g__Anaeromyxobacter;s__	RES_21_07_21_R3_M1_MG_256507_1	212.955466392737	NA	NA	NA	NA	NA				Ribosomal Proteins L2	RNA binding domain [PF00181.25]		0	NA	NA
RES_21_08_16_R1_SRF_MG_Anaeromyxobacter_74_22	black	7	d__Bacteria;p__Myxococcota;c__Myxococcia;o__Myxococcales;f__Anaeromyxobacteraceae;g__;s__	RES_21_08_16_R1_SRF_MG_18241_1	212.922263293379	NA	NA	NA	NA	NA	K00626	acetyl-CoA C-acetyltransferase [EC:2.3.1.9]		Thiolase	C-terminal domain [PF02803.20]; Thiolase	N-terminal domain [PF00108.25]		0	NA	NA
RES_21_06_09_R3_RHZ_MG_Bacteria_63_13	black	10	d__Bacteria;p__Chloroflexota;c__Chloroflexia;o__54-19;f__JADMIH01;g__JADMIH01;s__	RES_21_06_09_R3_RHZ_MG_7861_1	212.901433253006	NA	NA	NA	NA	NA	K00606	3-methyl-2-oxobutanoate hydroxymethyltransferase [EC:2.1.2.11]		Ketopantoate hydroxymethyltransferase [PF02548.17]		0	NA	NA
RES_21_09_03_R3_RHZ_MG_Myxococcales_68_12	black	59	d__Bacteria;p__Myxococcota;c__Myxococcia;o__Myxococcales;f__UBA5297;g__;s__	RES_21_09_03_R3_RHZ_MG_31425_2	212.859640823959	NA	NA	NA	NA	NA						0	NA	NA
RES_21_09_03_R3_RHZ_MG_Myxococcales_68_12	black	59	d__Bacteria;p__Myxococcota;c__Myxococcia;o__Myxococcales;f__UBA5297;g__;s__	RES_21_09_03_R3_RHZ_MG_7007_3	212.852201821886	NA	NA	NA	NA	NA	K02452	general secretion pathway protein C		Type II secretion system protein C [PF11356.10]; PDZ domain [PF13180.8]		0	NA	NA
RES_21_09_03_R2_SRF_MG_Acidobacteriales_58_10	black	21	d__Bacteria;p__Acidobacteriota;c__Terriglobia;o__Terriglobales;f__Koribacteraceae;g__;s__	RES_21_09_03_R2_SRF_MG_890_2	212.796251940948	NA	NA	NA	NA	NA						0	NA	NA
RES_21_08_16_R1_SRF_MG_metabat2_13	black	2	d__Bacteria;p__Acidobacteriota;c__Vicinamibacteria;o__Vicinamibacterales;f__2-12-FULL-66-21;g__JACPDI01;s__	RES_21_08_16_R1_SRF_MG_209_22	212.755796172277	NA	NA	NA	NA	NA				Putative addiction module component [PF09720.12]		0	NA	NA
RES_21_08_16_R1_SRF_MG_metabat2_13	black	2	d__Bacteria;p__Acidobacteriota;c__Vicinamibacteria;o__Vicinamibacterales;f__2-12-FULL-66-21;g__JACPDI01;s__	RES_21_08_16_R1_SRF_MG_4_264	212.747970788492	NA	NA	NA	NA	NA	K03522	electron transfer flavoprotein alpha subunit		Electron transfer flavoprotein FAD-binding domain [PF00766.21]; Electron transfer flavoprotein domain [PF01012.23]		0	NA	NA
RES_21_06_09_R2_RHZ_MG_Methylobacter_tundripaludum_49_12	black	121	d__Bacteria;p__Pseudomonadota;c__Gammaproteobacteria;o__Methylococcales;f__Methylomonadaceae;g__Methylobacter_A;s__	RES_21_06_09_R2_RHZ_MG_4653_6	212.682473460831	NA	NA	NA	NA	NA	K13993	HSP20 family protein		Hsp20/alpha crystallin family [PF00011.23]; HSP20-like domain found in ArsA [PF17886.3]		0	NA	NA
RES_21_09_03_R3_RHZ_MG_Myxococcales_68_12	black	59	d__Bacteria;p__Myxococcota;c__Myxococcia;o__Myxococcales;f__UBA5297;g__;s__	RES_21_09_03_R3_RHZ_MG_1677_11	212.638095188307	NA	NA	NA	NA	NA				Cytochrome C oxidase	cbb3-type	subunit III [PF13442.8]; Cytochrome C oxidase	mono-heme subunit/FixO [PF02433.17]; Cytochrome c [PF00034.23]		3	NA	NA
RES_21_09_03_R3_RHZ_MG_Myxococcales_68_12	black	59	d__Bacteria;p__Myxococcota;c__Myxococcia;o__Myxococcales;f__UBA5297;g__;s__	RES_21_09_03_R3_RHZ_MG_97419_2	212.631336268157	NA	NA	NA	NA	NA	K03634	outer membrane lipoprotein carrier protein		Outer membrane lipoprotein carrier protein LolA [PF03548.17]		0	NA	NA
RES_21_10_01_R1_RHZ_MG_concoct_103	black	46	d__Bacteria;p__Gemmatimonadota;c__Gemmatimonadetes;o__Gemmatimonadales;f__GWC2-71-9;g__JACDDX01;s__	RES_21_10_01_R1_RHZ_MG_119290_1	212.623369934578	NA	NA	NA	NA	NA	K03168	DNA topoisomerase I [EC:5.6.2.1]		DNA topoisomerase [PF01131.22]; Topoisomerase DNA binding C4 zinc finger [PF01396.21]		0	NA	NA
RES_21_08_16_R1_SRF_MG_metabat2_13	black	2	d__Bacteria;p__Acidobacteriota;c__Vicinamibacteria;o__Vicinamibacterales;f__2-12-FULL-66-21;g__JACPDI01;s__	RES_21_08_16_R1_SRF_MG_50_102	212.56919457276	NA	NA	NA	NA	NA	K07058	membrane protein		Virulence factor BrkB [PF03631.17]		0	NA	NA
RES_21_09_03_R2_SRF_MG_metabat2_17_sub	black	14	d__Bacteria;p__Acidobacteriota;c__Vicinamibacteria;o__Vicinamibacterales;f__2-12-FULL-66-21;g__JACPDI01;s__	RES_21_09_03_R2_SRF_MG_2670_1	212.492073098765	NA	NA	NA	NA	NA				NifU-like domain [PF01106.19]		0	NA	NA
RES_21_07_07_R3_SRF_MG_maxbin2_14_sub	black	77	d__Bacteria;p__Nitrospirota;c__UBA9217;o__UBA9217;f__;g__;s__	RES_21_07_07_R3_SRF_MG_71083_2	212.449353194692	NA	NA	NA	NA	NA				Family of unknown function (DUF6496) [PF20106.1]		0	NA	NA
RES_21_08_16_R1_SRF_MG_Anaeromyxobacter_74_22	black	7	d__Bacteria;p__Myxococcota;c__Myxococcia;o__Myxococcales;f__Anaeromyxobacteraceae;g__;s__	RES_21_08_16_R1_SRF_MG_112702_1	212.426544455936	NA	NA	NA	NA	NA				Coenzyme A transferase [PF01144.25]		0	NA	NA
RES_21_08_16_R1_SRF_MG_metabat2_13	black	2	d__Bacteria;p__Acidobacteriota;c__Vicinamibacteria;o__Vicinamibacterales;f__2-12-FULL-66-21;g__JACPDI01;s__	RES_21_08_16_R1_SRF_MG_42_91	212.353859785799	NA	NA	NA	NA	NA	K02911	large subunit ribosomal protein L32		Ribosomal L32p protein family [PF01783.25]		1	NA	NA
RES_21_09_03_R3_RHZ_MG_Myxococcales_68_12	black	59	d__Bacteria;p__Myxococcota;c__Myxococcia;o__Myxococcales;f__UBA5297;g__;s__	RES_21_09_03_R3_RHZ_MG_89095_2	212.348341608255	NA	NA	NA	NA	NA				HB1	ASXL	restriction endonuclease HTH domain [PF05066.15]		0	NA	NA
RES_21_06_09_R2_RHZ_MG_Bacteria_61_10	black	27	d__Bacteria;p__Chloroflexota;c__Chloroflexia;o__54-19;f__JADMIH01;g__;s__	RES_21_06_09_R2_RHZ_MG_6022_1	212.307202737474	NA	NA	NA	NA	NA						0	NA	NA
RES_21_08_16_R1_SRF_MG_metabat2_13	black	2	d__Bacteria;p__Acidobacteriota;c__Vicinamibacteria;o__Vicinamibacterales;f__2-12-FULL-66-21;g__JACPDI01;s__	RES_21_08_16_R1_SRF_MG_105_66	212.216630854648	NA	NA	NA	NA	NA	K02171	BlaI family transcriptional regulator	penicillinase repressor		Penicillinase repressor [PF03965.18]		0	NA	NA
RES_21_09_03_R3_RHZ_MG_Myxococcales_68_12	black	59	d__Bacteria;p__Myxococcota;c__Myxococcia;o__Myxococcales;f__UBA5297;g__;s__	RES_21_09_03_R3_RHZ_MG_3429_5	212.077860979359	NA	NA	NA	NA	NA				Aminotransferase class I and II [PF00155.23]		0	NA	NA
RES_21_10_01_R2_SRF_MG_Acidobacteria_57_6	black	41	d__Bacteria;p__Acidobacteriota;c__Terriglobia;o__Terriglobales;f__SbA1;g__;s__	RES_21_10_01_R2_SRF_MG_63118_1	212.051838516298	NA	NA	NA	NA	NA						0	NA	NA
RES_21_07_07_R1_RHZ_MG_Vicinamibacterales_68_16	black	4	d__Bacteria;p__Acidobacteriota;c__Vicinamibacteria;o__Vicinamibacterales;f__Fen-181;g__;s__	RES_21_07_07_R1_RHZ_MG_656_4	212.046548830457	NA	NA	NA	NA	NA						0	NA	NA
RES_21_07_21_R3_M1_MG_Anaeromyxobacter_73_14	black	31	d__Bacteria;p__Myxococcota;c__Myxococcia;o__Myxococcales;f__Anaeromyxobacteraceae;g__Anaeromyxobacter;s__	RES_21_07_21_R3_M1_MG_92372_2	211.917892054675	NA	NA	NA	NA	NA				Sigma-70	region 4 [PF04545.18]		0	NA	NA
RES_21_06_09_R3_RHZ_MG_Bacteria_63_13	black	10	d__Bacteria;p__Chloroflexota;c__Chloroflexia;o__54-19;f__JADMIH01;g__JADMIH01;s__	RES_21_06_09_R3_RHZ_MG_448_11	211.891252513107	NA	NA	NA	NA	NA	K03088	RNA polymerase sigma-70 factor	ECF subfamily		ECF sigma factor [PF07638.13]; Sigma-70 region 2 [PF04542.16]; Sigma-70	region 4 [PF08281.14]; Sigma-70	region 4 [PF04545.18]		0	NA	NA
RES_21_09_03_R3_RHZ_MG_Myxococcales_68_12	black	59	d__Bacteria;p__Myxococcota;c__Myxococcia;o__Myxococcales;f__UBA5297;g__;s__	RES_21_09_03_R3_RHZ_MG_1725_1	211.823210143861	NA	NA	NA	NA	NA						0	NA	NA
RES_21_09_03_R2_SRF_MG_metabat2_17_sub	black	14	d__Bacteria;p__Acidobacteriota;c__Vicinamibacteria;o__Vicinamibacterales;f__2-12-FULL-66-21;g__JACPDI01;s__	RES_21_09_03_R2_SRF_MG_22_86	211.816942159884	NA	NA	NA	NA	NA	NA	NA	NA	NA	NA	NA	NA	NA
RES_21_07_21_R3_M1_MG_Anaeromyxobacter_73_14	black	31	d__Bacteria;p__Myxococcota;c__Myxococcia;o__Myxococcales;f__Anaeromyxobacteraceae;g__Anaeromyxobacter;s__	RES_21_07_21_R3_M1_MG_4644_10	211.800113917872	NA	NA	NA	NA	NA	K03088	RNA polymerase sigma-70 factor	ECF subfamily		Sigma-70 region 2 [PF04542.16]		0	NA	NA
RES_21_08_16_R1_SRF_MG_metabat2_13	black	2	d__Bacteria;p__Acidobacteriota;c__Vicinamibacteria;o__Vicinamibacterales;f__2-12-FULL-66-21;g__JACPDI01;s__	RES_21_08_16_R1_SRF_MG_58_18	211.788779690546	NA	NA	NA	NA	NA	K05589	cell division protein FtsB		Septum formation initiator [PF04977.17]		0	NA	NA
RES_21_06_09_R2_RHZ_MG_Methylobacter_tundripaludum_49_12	black	121	d__Bacteria;p__Pseudomonadota;c__Gammaproteobacteria;o__Methylococcales;f__Methylomonadaceae;g__Methylobacter_A;s__	RES_21_06_09_R2_RHZ_MG_16509_4	211.7265196146	NA	NA	NA	NA	NA	K03413	two-component system	chemotaxis family	chemotaxis protein CheY		Response regulator receiver domain [PF00072.26]		0	NA	NA
RES_21_07_21_R3_M1_MG_Anaeromyxobacter_73_14	black	31	d__Bacteria;p__Myxococcota;c__Myxococcia;o__Myxococcales;f__Anaeromyxobacteraceae;g__Anaeromyxobacter;s__	RES_21_07_21_R3_M1_MG_6086_6	211.724220082596	NA	NA	NA	NA	NA				Protein of unknown function (DUF1269) [PF06897.14]		0	NA	NA
RES_21_08_16_R3_SRF_MG_concoct_11	black	48	d__Bacteria;p__Chloroflexota;c__Limnocylindria;o__Limnocylindrales;f__CSP1-4;g__;s__	RES_21_08_16_R3_SRF_MG_23030_1	211.716652672157	NA	NA	NA	NA	NA						0	NA	NA
RES_21_07_21_R3_M1_MG_Anaeromyxobacter_73_14	black	31	d__Bacteria;p__Myxococcota;c__Myxococcia;o__Myxococcales;f__Anaeromyxobacteraceae;g__Anaeromyxobacter;s__	RES_21_07_21_R3_M1_MG_12611_1	211.67817467448	NA	NA	NA	NA	NA				2Fe-2S iron-sulfur cluster binding domain [PF13510.8]		0	NA	NA
RES_21_06_09_R2_RHZ_MG_Chloroflexi_49_13	black	8	d__Bacteria;p__Chloroflexota;c__Anaerolineae;o__Anaerolineales;f__EnvOPS12;g__UBA12294;s__	RES_21_06_09_R2_RHZ_MG_1598_13	211.63609598335	NA	NA	NA	NA	NA				SPFH domain-Band 7 family [PF13421.8]; Helix-turn-helix domain [PF12728.9]		0	NA	NA
RES_21_06_09_R2_RHZ_MG_Chloroflexi_49_13	black	8	d__Bacteria;p__Chloroflexota;c__Anaerolineae;o__Anaerolineales;f__EnvOPS12;g__UBA12294;s__	RES_21_06_09_R2_RHZ_MG_2366_4	211.598445061645	NA	NA	NA	NA	NA	K07736	CarD family transcriptional regulator		CarD-like/TRCF domain [PF02559.18]		0	NA	NA
RES_21_08_16_R1_SRF_MG_metabat2_13	black	2	d__Bacteria;p__Acidobacteriota;c__Vicinamibacteria;o__Vicinamibacterales;f__2-12-FULL-66-21;g__JACPDI01;s__	RES_21_08_16_R1_SRF_MG_33_63	211.579357217227	NA	NA	NA	NA	NA				Histidine kinase-	DNA gyrase B-	and HSP90-like ATPase [PF02518.28]		0	NA	NA
RES_21_06_09_R2_RHZ_MG_Methylobacter_tundripaludum_49_12	black	121	d__Bacteria;p__Pseudomonadota;c__Gammaproteobacteria;o__Methylococcales;f__Methylomonadaceae;g__Methylobacter_A;s__	RES_21_06_09_R2_RHZ_MG_166938_2	211.552502077338	NA	NA	NA	NA	NA	K01803	triosephosphate isomerase (TIM) [EC:5.3.1.1]		Triosephosphate isomerase [PF00121.20]		0	NA	NA
RES_21_06_09_R2_RHZ_MG_Chloroflexi_49_13	black	8	d__Bacteria;p__Chloroflexota;c__Anaerolineae;o__Anaerolineales;f__EnvOPS12;g__UBA12294;s__	RES_21_06_09_R2_RHZ_MG_24218_4	211.519092812155	NA	NA	NA	NA	NA	K02864	large subunit ribosomal protein L10		Ribosomal protein L10 [PF00466.22]		0	NA	NA
RES_21_09_03_R2_SRF_MG_Acidobacteria_57_6	black	51	d__Bacteria;p__Acidobacteriota;c__Terriglobia;o__Terriglobales;f__JAEZPW01;g__JAEZPW01;s__	RES_21_09_03_R2_SRF_MG_163046_1	211.506592980195	NA	NA	NA	NA	NA	K00939	adenylate kinase [EC:2.7.4.3]		Adenylate kinase [PF00406.24]; AAA domain [PF13207.8]; Adenylate kinase	active site lid [PF05191.16]; Cytidylate kinase [PF02224.20]; AAA domain [PF13671.8]		0	NA	NA
RES_21_07_21_R3_M1_MG_Anaeromyxobacter_73_14	black	31	d__Bacteria;p__Myxococcota;c__Myxococcia;o__Myxococcales;f__Anaeromyxobacteraceae;g__Anaeromyxobacter;s__	RES_21_07_21_R3_M1_MG_4857_8	211.472123229726	NA	NA	NA	NA	NA				CBS domain [PF00571.30]		0	NA	NA
RES_21_06_09_R2_RHZ_MG_Bacteria_61_10	black	27	d__Bacteria;p__Chloroflexota;c__Chloroflexia;o__54-19;f__JADMIH01;g__;s__	RES_21_06_09_R2_RHZ_MG_2490_9	211.444230559841	NA	NA	NA	NA	NA						0	NA	NA
RES_21_09_03_R3_RHZ_MG_Myxococcales_68_12	black	59	d__Bacteria;p__Myxococcota;c__Myxococcia;o__Myxococcales;f__UBA5297;g__;s__	RES_21_09_03_R3_RHZ_MG_48248_1	211.390992597361	NA	NA	NA	NA	NA				Protein of unknown function (DUF3160) [PF11369.10]		0	NA	NA
RES_21_08_16_R1_SRF_MG_metabat2_13	black	2	d__Bacteria;p__Acidobacteriota;c__Vicinamibacteria;o__Vicinamibacterales;f__2-12-FULL-66-21;g__JACPDI01;s__	RES_21_08_16_R1_SRF_MG_4493_10	211.348554321107	NA	NA	NA	NA	NA	K02341	DNA polymerase III subunit delta' [EC:2.7.7.7]		DNA polymerase III	delta subunit [PF13177.8]		0	NA	NA
RES_21_09_03_R2_SRF_MG_Acidobacteria_57_6	black	51	d__Bacteria;p__Acidobacteriota;c__Terriglobia;o__Terriglobales;f__JAEZPW01;g__JAEZPW01;s__	RES_21_09_03_R2_SRF_MG_7398_1	211.336735814712	NA	NA	NA	NA	NA						0	NA	NA
RES_21_09_03_R3_RHZ_MG_Myxococcales_68_12	black	59	d__Bacteria;p__Myxococcota;c__Myxococcia;o__Myxococcales;f__UBA5297;g__;s__	RES_21_09_03_R3_RHZ_MG_145102_2	211.2508344608	NA	NA	NA	NA	NA						0	NA	NA
RES_21_06_09_R3_RHZ_MG_Bacteria_63_13	black	10	d__Bacteria;p__Chloroflexota;c__Chloroflexia;o__54-19;f__JADMIH01;g__JADMIH01;s__	RES_21_06_09_R3_RHZ_MG_116_18	211.238838022817	NA	NA	NA	NA	NA	K03668	K03668	heat shock protein HslJ; heat shock protein HslJ		META domain [PF03724.18]		0	NA	NA
RES_21_08_16_R3_SRF_MG_vamb_6442	black	6	d__Bacteria;p__Acidobacteriota;c__Terriglobia;o__Terriglobales;f__SbA1;g__Sulfotelmatobacter;s__	RES_21_08_16_R3_SRF_MG_916_13	211.232626564402	NA	NA	NA	NA	NA	K02948	small subunit ribosomal protein S11		Ribosomal protein S11 [PF00411.21]		0	NA	NA
RES_21_08_16_R1_SRF_MG_metabat2_13	black	2	d__Bacteria;p__Acidobacteriota;c__Vicinamibacteria;o__Vicinamibacterales;f__2-12-FULL-66-21;g__JACPDI01;s__	RES_21_08_16_R1_SRF_MG_4697_25	211.15832731386	NA	NA	NA	NA	NA	K02892	large subunit ribosomal protein L23		Ribosomal protein L23 [PF00276.22]		0	NA	NA
RES_21_06_09_R3_RHZ_MG_Bacteria_63_13	black	10	d__Bacteria;p__Chloroflexota;c__Chloroflexia;o__54-19;f__JADMIH01;g__JADMIH01;s__	RES_21_06_09_R3_RHZ_MG_6145_5	211.134985978513	NA	NA	NA	NA	NA				DAK2 domain [PF02734.19]		0	NA	NA
RES_21_07_21_R3_M1_MG_Anaeromyxobacter_73_14	black	31	d__Bacteria;p__Myxococcota;c__Myxococcia;o__Myxococcales;f__Anaeromyxobacteraceae;g__Anaeromyxobacter;s__	RES_21_07_21_R3_M1_MG_144481_1	211.113672516484	NA	NA	NA	NA	NA				Protein export membrane protein [PF02355.18]		0	NA	NA
RES_21_09_03_R3_RHZ_MG_Myxococcales_68_12	black	59	d__Bacteria;p__Myxococcota;c__Myxococcia;o__Myxococcales;f__UBA5297;g__;s__	RES_21_09_03_R3_RHZ_MG_135342_2	211.10394413087	NA	NA	NA	NA	NA	K05520	protease I [EC:3.5.1.124]	MER0251933 - family C56 non-peptidase homologues (Myxococcus fulvus) [C56.UNW]#C56#{peptidase unit: 31-166}~source YP_004668787~	DJ-1/PfpI family [PF01965.26]; ThiJ/PfpI family-like [PF17124.7]		0	NA	NA
RES_21_06_09_R2_RHZ_MG_Bacteria_61_10	black	27	d__Bacteria;p__Chloroflexota;c__Chloroflexia;o__54-19;f__JADMIH01;g__;s__	RES_21_06_09_R2_RHZ_MG_2507_6	211.090749873225	NA	NA	NA	NA	NA						0	NA	NA
RES_21_08_16_R1_SRF_MG_Anaeromyxobacter_74_22	black	7	d__Bacteria;p__Myxococcota;c__Myxococcia;o__Myxococcales;f__Anaeromyxobacteraceae;g__;s__	RES_21_08_16_R1_SRF_MG_5344_11	211.070974355013	NA	NA	NA	NA	NA	K03570	rod shape-determining protein MreC		rod shape-determining protein MreC [PF04085.16]		0	NA	NA
RES_21_09_03_R3_RHZ_MG_Myxococcales_68_12	black	59	d__Bacteria;p__Myxococcota;c__Myxococcia;o__Myxococcales;f__UBA5297;g__;s__	RES_21_09_03_R3_RHZ_MG_802_7	211.004442820977	Fermentation	Acetogenesis	acetate kinase	NA	NA	K00925	acetate kinase [EC:2.7.2.1]		Acetokinase family [PF00871.19]; Cytochrome b/b6/petB [PF00033.21]; Cytochrome b(N-terminal)/b6/petB [PF13631.8]		0	NA	NA
RES_21_09_03_R2_SRF_MG_Acidobacteria_57_6	black	51	d__Bacteria;p__Acidobacteriota;c__Terriglobia;o__Terriglobales;f__JAEZPW01;g__JAEZPW01;s__	RES_21_09_03_R2_SRF_MG_32627_4	211.00050165577	NA	NA	NA	NA	NA				Putative peptidoglycan binding domain [PF08823.13]		0	NA	NA
RES_21_09_03_R2_SRF_MG_Acidobacteriales_58_10	black	21	d__Bacteria;p__Acidobacteriota;c__Terriglobia;o__Terriglobales;f__Koribacteraceae;g__;s__	RES_21_09_03_R2_SRF_MG_2863_2	210.926365771696	NA	NA	NA	NA	NA	K02986	small subunit ribosomal protein S4		Ribosomal protein S4/S9 N-terminal domain [PF00163.21]; S4 domain [PF01479.27]		0	NA	NA
RES_21_10_01_R2_SRF_MG_Acidobacteria_57_6	black	41	d__Bacteria;p__Acidobacteriota;c__Terriglobia;o__Terriglobales;f__SbA1;g__;s__	RES_21_10_01_R2_SRF_MG_6078_2	210.854970353478	NA	NA	NA	NA	NA				Polysulphide reductase	NrfD [PF03916.16]		0	NA	NA
RES_21_08_16_R2_SRF_MG_Longimicrobiales_70_7	black	43	d__Bacteria;p__Gemmatimonadota;c__Gemmatimonadetes;o__Longimicrobiales;f__RSA9;g__JADGQX01;s__	RES_21_08_16_R2_SRF_MG_94460_4	210.838220995516	NA	NA	NA	NA	NA				LexA DNA binding domain [PF01726.18]		0	NA	NA
RES_21_09_03_R2_SRF_MG_metabat2_17_sub	black	14	d__Bacteria;p__Acidobacteriota;c__Vicinamibacteria;o__Vicinamibacterales;f__2-12-FULL-66-21;g__JACPDI01;s__	RES_21_09_03_R2_SRF_MG_1010_12	210.756561889277	NA	NA	NA	NA	NA				Cytochrome c554 and c-prime [PF13435.8]; Cytochrome c3 [PF14537.8]; Doubled CXXCH motif (Paired_CXXCH_1) [PF09699.12]		4	NA	NA
RES_21_09_03_R2_RHZ_MG_Candidatus_Koribacter_versatilis_58_14	black	5	d__Bacteria;p__Acidobacteriota;c__Terriglobia;o__Terriglobales;f__Koribacteraceae;g__;s__	RES_21_09_03_R2_RHZ_MG_147_13	210.747219274306	NA	NA	NA	NA	NA						0	NA	NA
RES_21_09_03_R2_RHZ_MG_Candidatus_Koribacter_versatilis_58_14	black	5	d__Bacteria;p__Acidobacteriota;c__Terriglobia;o__Terriglobales;f__Koribacteraceae;g__;s__	RES_21_09_03_R2_RHZ_MG_26_1	210.73203390676	NA	NA	NA	NA	NA				TPR repeat [PF13414.8]		0	NA	NA
RES_21_06_09_R2_RHZ_MG_Methylobacter_tundripaludum_49_12	black	121	d__Bacteria;p__Pseudomonadota;c__Gammaproteobacteria;o__Methylococcales;f__Methylomonadaceae;g__Methylobacter_A;s__	RES_21_06_09_R2_RHZ_MG_6119_8	210.683864646347	NA	NA	NA	NA	NA	K02988	small subunit ribosomal protein S5		Ribosomal protein S5	C-terminal domain [PF03719.17]; Ribosomal protein S5	N-terminal domain [PF00333.22]		0	NA	NA
RES_21_08_16_R1_SRF_MG_metabat2_13	black	2	d__Bacteria;p__Acidobacteriota;c__Vicinamibacteria;o__Vicinamibacterales;f__2-12-FULL-66-21;g__JACPDI01;s__	RES_21_08_16_R1_SRF_MG_4013_14	210.665882417985	NA	NA	NA	NA	NA	K19304	murein DD-endopeptidase [EC:3.4.24.-]	MER0283412 - subfamily M23B unassigned peptidases (Desulfovibrio africanus) [M23.UPB]#M23B#{peptidase unit: 134-301}~source YP_005052656~	Peptidase family M23 [PF01551.24]		0	NA	NA
RES_21_07_07_R3_SRF_MG_maxbin2_14_sub	black	77	d__Bacteria;p__Nitrospirota;c__UBA9217;o__UBA9217;f__;g__;s__	RES_21_07_07_R3_SRF_MG_28288_3	210.646773011609	NA	NA	NA	NA	NA				DAK2 domain [PF02734.19]		0	NA	NA
RES_21_08_16_R3_SRF_MG_vamb_6442	black	6	d__Bacteria;p__Acidobacteriota;c__Terriglobia;o__Terriglobales;f__SbA1;g__Sulfotelmatobacter;s__	RES_21_08_16_R3_SRF_MG_105_42	210.623657980071	NA	NA	NA	NA	NA				Putative zinc-finger [PF13490.8]		0	NA	NA
RES_21_07_07_R1_RHZ_MG_Acidobacteria_66_11	black	9	d__Bacteria;p__Acidobacteriota;c__Vicinamibacteria;o__Vicinamibacterales;f__2-12-FULL-66-21;g__;s__	RES_21_07_07_R1_RHZ_MG_1148_4	210.56136177389	NA	NA	NA	NA	NA						0	NA	NA
RES_21_07_07_R2_M1_MG_metabat2_4022	black	157	d__Bacteria;p__Fibrobacterota;c__Chitinivibrionia;o__Chitinivibrionales;f__Chitinispirillaceae;g__JAAZBG01;s__	RES_21_07_07_R2_M1_MG_13697_3	210.551865610796	NA	NA	NA	NA	NA						0	NA	NA
RES_21_06_09_R2_RHZ_MG_Chloroflexi_49_13	black	8	d__Bacteria;p__Chloroflexota;c__Anaerolineae;o__Anaerolineales;f__EnvOPS12;g__UBA12294;s__	RES_21_06_09_R2_RHZ_MG_19883_2	210.551854607353	NA	NA	NA	NA	NA			MER0231319 - subfamily M23B non-peptidase homologues (Thermaerobacter marianensis) [M23.UNB]#M23B#{peptidase unit: 70-183}~source YP_004101378~	LysM domain [PF01476.22]	CBM50 Modules of approx. 50 residues found attached to various enzymes from families GH18	GH19	GH23	GH24	GH25 and GH73	i.e. enzymes cleaving either chitin or peptidoglycan. Binding to chitopentaose demonstrated in the case of Pteris ryukyuensis chitinase A [Ohnuma T et al. (2008) J. Biol. Chem. 283:5178-87 (PMID: 18083709)]. CBM50 modules are also found in a multitude of other enzymes targeting the petidoglycan such as peptidases and amidases. These enzymes are not reported in the list below. [CBM50]; CBM50 Modules of approx. 50 residues found attached to various enzymes from families GH18	GH19	GH23	GH24	GH25 and GH73	i.e. enzymes cleaving either chitin or peptidoglycan. Binding to chitopentaose demonstrated in the case of Pteris ryukyuensis chitinase A [Ohnuma T et al. (2008) J. Biol. Chem. 283:5178-87 (PMID: 18083709)]. CBM50 modules are also found in a multitude of other enzymes targeting the petidoglycan such as peptidases and amidases. These enzymes are not reported in the list below. [CBM50]; CBM50 Modules of approx. 50 residues found attached to various enzymes from families GH18	GH19	GH23	GH24	GH25 and GH73	i.e. enzymes cleaving either chitin or peptidoglycan. Binding to chitopentaose demonstrated in the case of Pteris ryukyuensis chitinase A [Ohnuma T et al. (2008) J. Biol. Chem. 283:5178-87 (PMID: 18083709)]. CBM50 modules are also found in a multitude of other enzymes targeting the petidoglycan such as peptidases and amidases. These enzymes are not reported in the list below. [CBM50]; CBM50 Modules of approx. 50 residues found attached to various enzymes from families GH18	GH19	GH23	GH24	GH25 and GH73	i.e. enzymes cleaving either chitin or peptidoglycan. Binding to chitopentaose demonstrated in the case of Pteris ryukyuensis chitinase A [Ohnuma T et al. (2008) J. Biol. Chem. 283:5178-87 (PMID: 18083709)]. CBM50 modules are also found in a multitude of other enzymes targeting the petidoglycan such as peptidases and amidases. These enzymes are not reported in the list below. [CBM50]	0	NA	NA
RES_21_10_01_R2_SRF_MG_Acidobacteria_57_6	black	41	d__Bacteria;p__Acidobacteriota;c__Terriglobia;o__Terriglobales;f__SbA1;g__;s__	RES_21_10_01_R2_SRF_MG_21827_3	210.517541699347	NA	NA	NA	NA	NA						0	NA	NA
RES_21_08_16_R1_SRF_MG_metabat2_13	black	2	d__Bacteria;p__Acidobacteriota;c__Vicinamibacteria;o__Vicinamibacterales;f__2-12-FULL-66-21;g__JACPDI01;s__	RES_21_08_16_R1_SRF_MG_447_24	210.513588406917	NA	NA	NA	NA	NA						0	NA	NA
RES_21_09_03_R2_SRF_MG_metabat2_17_sub	black	14	d__Bacteria;p__Acidobacteriota;c__Vicinamibacteria;o__Vicinamibacterales;f__2-12-FULL-66-21;g__JACPDI01;s__	RES_21_09_03_R2_SRF_MG_730_8	210.507339469055	NA	NA	NA	NA	NA				Carboxypeptidase regulatory-like domain [PF13620.8]; SdrD B-like domain [PF17210.5]		0	NA	NA
RES_21_07_07_R1_RHZ_MG_Acidobacteria_66_11	black	9	d__Bacteria;p__Acidobacteriota;c__Vicinamibacteria;o__Vicinamibacterales;f__2-12-FULL-66-21;g__;s__	RES_21_07_07_R1_RHZ_MG_263955_2	210.492443648994	NA	NA	NA	NA	NA						0	NA	NA
RES_21_09_03_R3_RHZ_MG_Myxococcales_68_12	black	59	d__Bacteria;p__Myxococcota;c__Myxococcia;o__Myxococcales;f__UBA5297;g__;s__	RES_21_09_03_R3_RHZ_MG_19593_2	210.467245645341	NA	NA	NA	NA	NA						0	NA	NA
RES_21_06_09_R2_RHZ_MG_Chloroflexi_49_13	black	8	d__Bacteria;p__Chloroflexota;c__Anaerolineae;o__Anaerolineales;f__EnvOPS12;g__UBA12294;s__	RES_21_06_09_R2_RHZ_MG_295296_2	210.453406286921	NA	NA	NA	NA	NA						0	NA	NA
RES_21_09_03_R3_RHZ_MG_Myxococcales_68_12	black	59	d__Bacteria;p__Myxococcota;c__Myxococcia;o__Myxococcales;f__UBA5297;g__;s__	RES_21_09_03_R3_RHZ_MG_17224_2	210.43603874011	NA	NA	NA	NA	NA						0	NA	NA
RES_21_09_03_R3_RHZ_MG_Myxococcales_68_12	black	59	d__Bacteria;p__Myxococcota;c__Myxococcia;o__Myxococcales;f__UBA5297;g__;s__	RES_21_09_03_R3_RHZ_MG_4002_1	210.386027596467	NA	NA	NA	NA	NA	K01181	endo-1	4-beta-xylanase [EC:3.2.1.8]		Glycosyl hydrolase family 10 [PF00331.22]	GH10 endo-1	4-beta-xylanase (EC 3.2.1.8); endo-1	3-beta-xylanase (EC 3.2.1.32); tomatinase (EC 3.2.1.-); xylan endotransglycosylase (EC 2.4.2.-); endo-beta-1	4-glucanase (EC 3.2.1.4) [GH10]	0	NA	NA
RES_21_07_21_R3_M1_MG_Anaeromyxobacter_73_14	black	31	d__Bacteria;p__Myxococcota;c__Myxococcia;o__Myxococcales;f__Anaeromyxobacteraceae;g__Anaeromyxobacter;s__	RES_21_07_21_R3_M1_MG_6794_4	210.358510719111	NA	NA	NA	NA	NA						0	NA	NA
RES_21_09_03_R2_SRF_MG_metabat2_17_sub	black	14	d__Bacteria;p__Acidobacteriota;c__Vicinamibacteria;o__Vicinamibacterales;f__2-12-FULL-66-21;g__JACPDI01;s__	RES_21_09_03_R2_SRF_MG_7875_6	210.351473389097	NA	NA	NA	NA	NA						0	NA	NA
RES_21_09_03_R2_SRF_MG_Acidobacteria_57_6	black	51	d__Bacteria;p__Acidobacteriota;c__Terriglobia;o__Terriglobales;f__JAEZPW01;g__JAEZPW01;s__	RES_21_09_03_R2_SRF_MG_50885_1	210.349836703364	NA	NA	NA	NA	NA	K10535	hydroxylamine dehydrogenase [EC:1.7.2.6]		Seven times multi-haem cytochrome CxxCH [PF13447.8]		2	NA	NA
RES_21_08_16_R1_SRF_MG_metabat2_13	black	2	d__Bacteria;p__Acidobacteriota;c__Vicinamibacteria;o__Vicinamibacterales;f__2-12-FULL-66-21;g__JACPDI01;s__	RES_21_08_16_R1_SRF_MG_2_102	210.346767925665	NA	NA	NA	NA	NA	K15539	cytoskeleton protein RodZ		Helix-turn-helix domain [PF13413.8]		0	NA	NA
RES_21_07_21_R3_M1_MG_Anaeromyxobacter_73_14	black	31	d__Bacteria;p__Myxococcota;c__Myxococcia;o__Myxococcales;f__Anaeromyxobacteraceae;g__Anaeromyxobacter;s__	RES_21_07_21_R3_M1_MG_5493_9	210.312625178408	NA	NA	NA	NA	NA	K03574	8-oxo-dGTP diphosphatase [EC:3.6.1.55]		NUDIX domain [PF14815.8]; NUDIX domain [PF00293.30]		0	NA	NA
RES_21_07_21_R3_M1_MG_Anaeromyxobacter_73_14	black	31	d__Bacteria;p__Myxococcota;c__Myxococcia;o__Myxococcales;f__Anaeromyxobacteraceae;g__Anaeromyxobacter;s__	RES_21_07_21_R3_M1_MG_3818_3	210.23443168363	NA	NA	NA	NA	NA						0	NA	NA
RES_21_08_16_R1_SRF_MG_Anaeromyxobacter_74_22	black	7	d__Bacteria;p__Myxococcota;c__Myxococcia;o__Myxococcales;f__Anaeromyxobacteraceae;g__;s__	RES_21_08_16_R1_SRF_MG_236382_1	210.205803283762	NA	NA	NA	NA	NA	K03406	methyl-accepting chemotaxis protein	MER0501642 - subfamily M23B unassigned peptidases (Clostridium saccharobutylicum) [M23.UPB]#M23B#{peptidase unit: 361-556}~source YP_008673405~	Methyl-accepting chemotaxis protein (MCP) signalling domain [PF00015.23]		0	NA	NA
RES_21_09_03_R2_SRF_MG_Bacteria_64_7	black	45	d__Bacteria;p__Acidobacteriota;c__Thermoanaerobaculia;o__Gp7-AA8;f__Gp7-AA8;g__JAJXWV01;s__	RES_21_09_03_R2_SRF_MG_442342_2	210.195075306298	NA	NA	NA	NA	NA	K02338	DNA polymerase III subunit beta [EC:2.7.7.7]		DNA polymerase III beta subunit	N-terminal domain [PF00712.21]		0	NA	NA
RES_21_09_03_R2_RHZ_MG_Candidatus_Koribacter_versatilis_58_14	black	5	d__Bacteria;p__Acidobacteriota;c__Terriglobia;o__Terriglobales;f__Koribacteraceae;g__;s__	RES_21_09_03_R2_RHZ_MG_11_8	210.125511161062	NA	NA	NA	NA	NA				Carboxypeptidase regulatory-like domain [PF13620.8]		0	NA	NA
RES_21_07_07_R1_RHZ_MG_Vicinamibacterales_68_16	black	4	d__Bacteria;p__Acidobacteriota;c__Vicinamibacteria;o__Vicinamibacterales;f__Fen-181;g__;s__	RES_21_07_07_R1_RHZ_MG_1992_5	210.125224616438	NA	NA	NA	NA	NA	K03925	MraZ protein		MraZ protein	putative antitoxin-like [PF02381.20]		0	NA	NA
RES_21_09_03_R3_RHZ_MG_Myxococcales_68_12	black	59	d__Bacteria;p__Myxococcota;c__Myxococcia;o__Myxococcales;f__UBA5297;g__;s__	RES_21_09_03_R3_RHZ_MG_86154_1	210.10861460449	NA	NA	NA	NA	NA	K00459	nitronate monooxygenase [EC:1.13.12.16]		Nitronate monooxygenase [PF03060.17]		0	NA	NA
RES_21_09_03_R2_SRF_MG_concoct_182_sub	black	57	d__Bacteria;p__Gemmatimonadota;c__Gemmatimonadetes;o__Gemmatimonadales;f__GWC2-71-9;g__JACDDX01;s__	RES_21_09_03_R2_SRF_MG_105664_3	210.090090043053	NA	NA	NA	NA	NA						0	NA	NA
RES_21_07_21_R3_M1_MG_Anaeromyxobacter_73_14	black	31	d__Bacteria;p__Myxococcota;c__Myxococcia;o__Myxococcales;f__Anaeromyxobacteraceae;g__Anaeromyxobacter;s__	RES_21_07_21_R3_M1_MG_27362_6	210.074596340444	NA	NA	NA	NA	NA						0	NA	NA
RES_21_07_21_R3_M1_MG_Anaeromyxobacter_73_14	black	31	d__Bacteria;p__Myxococcota;c__Myxococcia;o__Myxococcales;f__Anaeromyxobacteraceae;g__Anaeromyxobacter;s__	RES_21_07_21_R3_M1_MG_22697_2	210.060713885227	NA	NA	NA	NA	NA						0	NA	NA
RES_21_06_09_R2_RHZ_MG_Bacteria_61_10	black	27	d__Bacteria;p__Chloroflexota;c__Chloroflexia;o__54-19;f__JADMIH01;g__;s__	RES_21_06_09_R2_RHZ_MG_3026_7	210.049069552545	NA	NA	NA	NA	NA	K09807	uncharacterized protein		Protein of unknown function (DUF541) [PF04402.16]		0	NA	NA
RES_21_08_16_R1_SRF_MG_metabat2_13	black	2	d__Bacteria;p__Acidobacteriota;c__Vicinamibacteria;o__Vicinamibacterales;f__2-12-FULL-66-21;g__JACPDI01;s__	RES_21_08_16_R1_SRF_MG_374_26	210.034357383169	NA	NA	NA	NA	NA	K04078	chaperonin GroES		Chaperonin 10 Kd subunit [PF00166.23]		0	NA	NA
RES_21_06_09_R3_RHZ_MG_Bacteria_63_13	black	10	d__Bacteria;p__Chloroflexota;c__Chloroflexia;o__54-19;f__JADMIH01;g__JADMIH01;s__	RES_21_06_09_R3_RHZ_MG_2644_3	210.023541012	NA	NA	NA	NA	NA			MER0970103 - subfamily S8A unassigned peptidases (Streptomyces himastatinicus) [S08.UPA]#S08A#{peptidase unit: 24-254}~source D9W6L8~	Subtilase family [PF00082.24]		0	NA	NA
RES_21_08_16_R2_SRF_MG_Longimicrobiales_70_7	black	43	d__Bacteria;p__Gemmatimonadota;c__Gemmatimonadetes;o__Longimicrobiales;f__RSA9;g__JADGQX01;s__	RES_21_08_16_R2_SRF_MG_61868_2	209.927190051808	NA	NA	NA	NA	NA						0	NA	NA
RES_21_06_09_R2_RHZ_MG_Methylobacter_tundripaludum_49_12	black	121	d__Bacteria;p__Pseudomonadota;c__Gammaproteobacteria;o__Methylococcales;f__Methylomonadaceae;g__Methylobacter_A;s__	RES_21_06_09_R2_RHZ_MG_6114_9	209.919581971536	NA	NA	NA	NA	NA				Elongation factor G C-terminus [PF00679.26]		0	NA	NA
RES_21_08_16_R1_SRF_MG_metabat2_13	black	2	d__Bacteria;p__Acidobacteriota;c__Vicinamibacteria;o__Vicinamibacterales;f__2-12-FULL-66-21;g__JACPDI01;s__	RES_21_08_16_R1_SRF_MG_232_61	209.910415399803	NA	NA	NA	NA	NA						0	NA	NA
RES_21_08_16_R2_SRF_MG_Acidobacteria_57_7	black	42	d__Bacteria;p__Acidobacteriota;c__Terriglobia;o__Terriglobales;f__SbA1;g__Gp1-AA145;s__	RES_21_08_16_R2_SRF_MG_103401_4	209.883128680262	NA	NA	NA	NA	NA						0	NA	NA
RES_21_09_03_R3_RHZ_MG_Myxococcales_68_12	black	59	d__Bacteria;p__Myxococcota;c__Myxococcia;o__Myxococcales;f__UBA5297;g__;s__	RES_21_09_03_R3_RHZ_MG_1717_7	209.813081102125	NA	NA	NA	NA	NA	NA	NA	NA	NA	NA	NA	NA	NA
RES_21_07_21_R3_M1_MG_Anaeromyxobacter_73_14	black	31	d__Bacteria;p__Myxococcota;c__Myxococcia;o__Myxococcales;f__Anaeromyxobacteraceae;g__Anaeromyxobacter;s__	RES_21_07_21_R3_M1_MG_3207_7	209.807346405528	NA	NA	NA	NA	NA	K00626	K07508	acetyl-CoA C-acetyltransferase [EC:2.3.1.9]; acetyl-CoA acyltransferase 2 [EC:2.3.1.16]		Thiolase	N-terminal domain [PF00108.25]; Thiolase	C-terminal domain [PF02803.20]		0	NA	NA
RES_21_07_21_R3_M1_MG_Anaeromyxobacter_73_14	black	31	d__Bacteria;p__Myxococcota;c__Myxococcia;o__Myxococcales;f__Anaeromyxobacteraceae;g__Anaeromyxobacter;s__	RES_21_07_21_R3_M1_MG_7836_1	209.777943807	NA	NA	NA	NA	NA						0	NA	NA
RES_21_08_16_R1_SRF_MG_Anaeromyxobacter_74_22	black	7	d__Bacteria;p__Myxococcota;c__Myxococcia;o__Myxococcales;f__Anaeromyxobacteraceae;g__;s__	RES_21_08_16_R1_SRF_MG_49034_1	209.719492867177	NA	NA	NA	NA	NA						0	NA	NA
RES_21_07_21_R3_M1_MG_Anaeromyxobacter_73_14	black	31	d__Bacteria;p__Myxococcota;c__Myxococcia;o__Myxococcales;f__Anaeromyxobacteraceae;g__Anaeromyxobacter;s__	RES_21_07_21_R3_M1_MG_18323_2	209.707975957137	Nitrogen cycling	Nitrate reduction	nitrate reductase / nitrite oxidoreductase	beta subunit	narH	NA	K00371	nitrate reductase / nitrite oxidoreductase	beta subunit [EC:1.7.5.1 1.7.99.-]		4Fe-4S dicluster domain [PF13247.8]; Respiratory nitrate reductase beta C-terminal [PF14711.8]		1	NA	NA
RES_21_09_03_R2_SRF_MG_concoct_182_sub	black	57	d__Bacteria;p__Gemmatimonadota;c__Gemmatimonadetes;o__Gemmatimonadales;f__GWC2-71-9;g__JACDDX01;s__	RES_21_09_03_R2_SRF_MG_115583_4	209.697974519999	NA	NA	NA	NA	NA				Domain of unknown function (DUF4342) [PF14242.8]		0	NA	NA
RES_21_08_16_R1_SRF_MG_metabat2_13	black	2	d__Bacteria;p__Acidobacteriota;c__Vicinamibacteria;o__Vicinamibacterales;f__2-12-FULL-66-21;g__JACPDI01;s__	RES_21_08_16_R1_SRF_MG_41_20	209.68699594996	NA	NA	NA	NA	NA						0	NA	NA
RES_21_09_03_R3_RHZ_MG_Myxococcales_68_12	black	59	d__Bacteria;p__Myxococcota;c__Myxococcia;o__Myxococcales;f__UBA5297;g__;s__	RES_21_09_03_R3_RHZ_MG_204155_2	209.670040533273	NA	NA	NA	NA	NA						0	NA	NA
RES_21_08_16_R1_SRF_MG_metabat2_13	black	2	d__Bacteria;p__Acidobacteriota;c__Vicinamibacteria;o__Vicinamibacterales;f__2-12-FULL-66-21;g__JACPDI01;s__	RES_21_08_16_R1_SRF_MG_245_22	209.645899162009	Fermentation	Acetogenesis	acetyl coenzyme A synthetase (ADP forming)	alpha domain	NA	NA	K09181	K09181	K24012	acetyltransferase; acetyltransferase; acetate---CoA ligase (ADP-forming) [EC:6.2.1.13]		ATP-grasp domain [PF13549.8]; Succinyl-CoA ligase like flavodoxin domain [PF13607.8]; Ligase-CoA domain [PF19045.2]; CoA binding domain [PF13380.8]; Acetyltransferase (GNAT) domain [PF13302.9]; Acetyltransferase (GNAT) domain [PF13420.9]; Acetyltransferase (GNAT) family [PF00583.27]; CoA binding domain [PF02629.21]		0	NA	NA
RES_21_06_09_R2_RHZ_MG_Methylobacter_tundripaludum_51_10	black	124	d__Bacteria;p__Pseudomonadota;c__Gammaproteobacteria;o__Methylococcales;f__Methylomonadaceae;g__Methylobacter_A;s__	RES_21_06_09_R2_RHZ_MG_1003_13	209.56116131245	NA	NA	NA	NA	NA	K09895	uncharacterized protein		Uncharacterised protein family (UPF0149) [PF03695.15]		0	NA	NA
RES_21_06_09_R3_RHZ_MG_Bacteria_63_13	black	10	d__Bacteria;p__Chloroflexota;c__Chloroflexia;o__54-19;f__JADMIH01;g__JADMIH01;s__	RES_21_06_09_R3_RHZ_MG_1410_2	209.556053942179	NA	NA	NA	NA	NA	K13640	MerR family transcriptional regulator	heat shock protein HspR		MerR HTH family regulatory protein [PF13591.8]; MerR HTH family regulatory protein [PF13411.8]; MerR family regulatory protein [PF00376.25]		0	NA	NA
RES_21_07_07_R1_RHZ_MG_Acidobacteria_66_11	black	9	d__Bacteria;p__Acidobacteriota;c__Vicinamibacteria;o__Vicinamibacterales;f__2-12-FULL-66-21;g__;s__	RES_21_07_07_R1_RHZ_MG_21319_3	209.455760420928	NA	NA	NA	NA	NA				Glucose / Sorbosone dehydrogenase [PF07995.13]		0	NA	NA
RES_21_07_21_R3_M1_MG_Anaeromyxobacter_73_14	black	31	d__Bacteria;p__Myxococcota;c__Myxococcia;o__Myxococcales;f__Anaeromyxobacteraceae;g__Anaeromyxobacter;s__	RES_21_07_21_R3_M1_MG_5652_1	209.364721982163	NA	NA	NA	NA	NA				Glycyl-tRNA synthetase alpha subunit [PF02091.17]		0	NA	NA
RES_21_07_07_R3_SRF_MG_maxbin2_14_sub	black	77	d__Bacteria;p__Nitrospirota;c__UBA9217;o__UBA9217;f__;g__;s__	RES_21_07_07_R3_SRF_MG_66371_1	209.305423251845	NA	NA	NA	NA	NA	K07285	outer membrane lipoprotein		Outer membrane lipoprotein Slp family [PF03843.15]		0	NA	NA
RES_21_10_01_R2_SRF_MG_Acidobacteria_57_6	black	41	d__Bacteria;p__Acidobacteriota;c__Terriglobia;o__Terriglobales;f__SbA1;g__;s__	RES_21_10_01_R2_SRF_MG_1813_7	209.298580241973	NA	NA	NA	NA	NA						0	NA	NA
RES_21_08_16_R2_SRF_MG_Longimicrobiales_70_7	black	43	d__Bacteria;p__Gemmatimonadota;c__Gemmatimonadetes;o__Longimicrobiales;f__RSA9;g__JADGQX01;s__	RES_21_08_16_R2_SRF_MG_122996_4	209.226309021738	NA	NA	NA	NA	NA				Sulfatase [PF00884.25]		0	NA	NA
RES_21_07_07_R1_RHZ_MG_Vicinamibacterales_68_16	black	4	d__Bacteria;p__Acidobacteriota;c__Vicinamibacteria;o__Vicinamibacterales;f__Fen-181;g__;s__	RES_21_07_07_R1_RHZ_MG_2691_3	209.214211441957	NA	NA	NA	NA	NA				Pyridoxamine 5'-phosphate oxidase like [PF16242.7]		0	NA	NA
RES_21_09_03_R3_RHZ_MG_Myxococcales_68_12	black	59	d__Bacteria;p__Myxococcota;c__Myxococcia;o__Myxococcales;f__UBA5297;g__;s__	RES_21_09_03_R3_RHZ_MG_2401_4	209.159855700126	NA	NA	NA	NA	NA	K03545	trigger factor		Bacterial trigger factor protein (TF) [PF05697.15]; Bacterial trigger factor protein (TF) C-terminus [PF05698.16]		0	NA	NA
RES_21_07_07_R1_RHZ_MG_Acidobacteria_66_11	black	9	d__Bacteria;p__Acidobacteriota;c__Vicinamibacteria;o__Vicinamibacterales;f__2-12-FULL-66-21;g__;s__	RES_21_07_07_R1_RHZ_MG_6261_5	209.138164115177	NA	NA	NA	NA	NA	K03088	RNA polymerase sigma-70 factor	ECF subfamily		Sigma-70	region 4 [PF08281.14]; Sigma-70 region 2 [PF04542.16]; ECF sigma factor [PF07638.13]		0	NA	NA
RES_21_07_07_R1_RHZ_MG_Vicinamibacterales_68_16	black	4	d__Bacteria;p__Acidobacteriota;c__Vicinamibacteria;o__Vicinamibacterales;f__Fen-181;g__;s__	RES_21_07_07_R1_RHZ_MG_6593_8	209.13367312152	NA	NA	NA	NA	NA						0	NA	NA
RES_21_09_03_R3_RHZ_MG_Myxococcales_68_12	black	59	d__Bacteria;p__Myxococcota;c__Myxococcia;o__Myxococcales;f__UBA5297;g__;s__	RES_21_09_03_R3_RHZ_MG_16095_2	209.122883640779	NA	NA	NA	NA	NA	K02600	transcription termination/antitermination protein NusA		NusA-like KH domain [PF13184.8]; NusA N-terminal domain [PF08529.13]		0	NA	NA
RES_21_08_16_R1_SRF_MG_metabat2_13	black	2	d__Bacteria;p__Acidobacteriota;c__Vicinamibacteria;o__Vicinamibacterales;f__2-12-FULL-66-21;g__JACPDI01;s__	RES_21_08_16_R1_SRF_MG_58_36	209.105343828443	NA	NA	NA	NA	NA				Double zinc ribbon [PF12773.9]		0	NA	NA
RES_21_08_16_R1_SRF_MG_Anaeromyxobacter_74_22	black	7	d__Bacteria;p__Myxococcota;c__Myxococcia;o__Myxococcales;f__Anaeromyxobacteraceae;g__;s__	RES_21_08_16_R1_SRF_MG_7832_8	209.011955839753	NA	NA	NA	NA	NA	K03116	sec-independent protein translocase protein TatA		mttA/Hcf106 family [PF02416.18]		0	NA	NA
RES_21_07_07_R1_RHZ_MG_Vicinamibacterales_68_16	black	4	d__Bacteria;p__Acidobacteriota;c__Vicinamibacteria;o__Vicinamibacterales;f__Fen-181;g__;s__	RES_21_07_07_R1_RHZ_MG_249975_1	209.010070880909	NA	NA	NA	NA	NA			MER0247394 - C-terminal processing peptidase-3 (Granulicella tundricola) [S41.004]#S41A#{peptidase unit: 226-391}~source YP_004216962~	Peptidase family S41 [PF03572.20]		0	NA	NA
RES_21_06_09_R2_RHZ_MG_Methylobacter_tundripaludum_49_12	black	121	d__Bacteria;p__Pseudomonadota;c__Gammaproteobacteria;o__Methylococcales;f__Methylomonadaceae;g__Methylobacter_A;s__	RES_21_06_09_R2_RHZ_MG_21608_3	208.958042134045	NA	NA	NA	NA	NA	K02115	F-type H+-transporting ATPase subunit gamma		ATP synthase [PF00231.21]		0	NA	NA
RES_21_09_03_R2_RHZ_MG_Candidatus_Koribacter_versatilis_58_14	black	5	d__Bacteria;p__Acidobacteriota;c__Terriglobia;o__Terriglobales;f__Koribacteraceae;g__;s__	RES_21_09_03_R2_RHZ_MG_144_6	208.927567327828	NA	NA	NA	NA	NA	K09607	immune inhibitor A [EC:3.4.24.-]	MER0823938 - family M6 unassigned peptidases (Tumebacillus flagellatus) [M06.UPW]#M06#{peptidase unit: 260-568}~source A0A074LMU4~	Immune inhibitor A peptidase M6 [PF05547.13]		0	NA	NA
RES_21_08_16_R1_SRF_MG_Anaeromyxobacter_74_22	black	7	d__Bacteria;p__Myxococcota;c__Myxococcia;o__Myxococcales;f__Anaeromyxobacteraceae;g__;s__	RES_21_08_16_R1_SRF_MG_225482_2	208.898479139074	NA	NA	NA	NA	NA				4Fe-4S dicluster domain [PF13247.8]; 4Fe-4S dicluster domain [PF12838.9]; 4Fe-4S dicluster domain [PF14697.8]; 4Fe-4S dicluster domain [PF13187.8]; 4Fe-4S dicluster domain [PF13237.8]; 4Fe-4S binding domain [PF00037.29]		0	NA	NA
RES_21_06_09_R3_RHZ_MG_Bacteria_63_13	black	10	d__Bacteria;p__Chloroflexota;c__Chloroflexia;o__54-19;f__JADMIH01;g__JADMIH01;s__	RES_21_06_09_R3_RHZ_MG_48527_4	208.871396579588	NA	NA	NA	NA	NA						0	NA	NA
RES_21_06_09_R2_RHZ_MG_Methylobacter_tundripaludum_49_12	black	121	d__Bacteria;p__Pseudomonadota;c__Gammaproteobacteria;o__Methylococcales;f__Methylomonadaceae;g__Methylobacter_A;s__	RES_21_06_09_R2_RHZ_MG_11439_3	208.85796623396	NA	NA	NA	NA	NA						0	NA	NA
RES_21_09_03_R2_SRF_MG_Acidobacteria_57_6	black	51	d__Bacteria;p__Acidobacteriota;c__Terriglobia;o__Terriglobales;f__JAEZPW01;g__JAEZPW01;s__	RES_21_09_03_R2_SRF_MG_39375_3	208.847297691311	NA	NA	NA	NA	NA						0	NA	NA
RES_21_09_03_R2_SRF_MG_Acidobacteria_57_6	black	51	d__Bacteria;p__Acidobacteriota;c__Terriglobia;o__Terriglobales;f__JAEZPW01;g__JAEZPW01;s__	RES_21_09_03_R2_SRF_MG_5802_1	208.836612388469	NA	NA	NA	NA	NA						0	NA	NA
RES_21_06_09_R2_RHZ_MG_Chloroflexi_49_13	black	8	d__Bacteria;p__Chloroflexota;c__Anaerolineae;o__Anaerolineales;f__EnvOPS12;g__UBA12294;s__	RES_21_06_09_R2_RHZ_MG_444_14	208.801668045861	NA	NA	NA	NA	NA	K01265	methionyl aminopeptidase [EC:3.4.11.18]	MER0395271 - methionyl aminopeptidase 1 ({Staphylococcus}-type) (Brevibacillus sp. BC25) [M24.036]#M24A#{peptidase unit: 1-246}~source ZP_10574845~	Metallopeptidase family M24 [PF00557.26]		0	NA	NA
RES_21_09_03_R3_RHZ_MG_Myxococcales_68_12	black	59	d__Bacteria;p__Myxococcota;c__Myxococcia;o__Myxococcales;f__UBA5297;g__;s__	RES_21_09_03_R3_RHZ_MG_133171_1	208.791353729889	NA	NA	NA	NA	NA				4Fe-4S dicluster domain [PF13746.8]; 4Fe-4S dicluster domain [PF13187.8]		0	NA	NA
RES_21_07_21_R3_M1_MG_Anaeromyxobacter_73_14	black	31	d__Bacteria;p__Myxococcota;c__Myxococcia;o__Myxococcales;f__Anaeromyxobacteraceae;g__Anaeromyxobacter;s__	RES_21_07_21_R3_M1_MG_4997_9	208.726350766139	NA	NA	NA	NA	NA				Response regulator receiver domain [PF00072.26]		0	NA	NA
RES_21_09_03_R2_RHZ_MG_Candidatus_Koribacter_versatilis_58_14	black	5	d__Bacteria;p__Acidobacteriota;c__Terriglobia;o__Terriglobales;f__Koribacteraceae;g__;s__	RES_21_09_03_R2_RHZ_MG_40_27	208.680756666478	NA	NA	NA	NA	NA	K01358	ATP-dependent Clp protease	protease subunit [EC:3.4.21.92]	MER0065351 - peptidase Clp (type 1) (Koribacter versatilis) [S14.001]#S14#{peptidase unit: 2-194}~source YP_590636~	Clp protease [PF00574.25]		0	NA	NA
RES_21_08_16_R3_SRF_MG_vamb_6442	black	6	d__Bacteria;p__Acidobacteriota;c__Terriglobia;o__Terriglobales;f__SbA1;g__Sulfotelmatobacter;s__	RES_21_08_16_R3_SRF_MG_448_6	208.654303977163	NA	NA	NA	NA	NA						0	NA	NA
RES_21_07_21_R3_M1_MG_Anaeromyxobacter_73_14	black	31	d__Bacteria;p__Myxococcota;c__Myxococcia;o__Myxococcales;f__Anaeromyxobacteraceae;g__Anaeromyxobacter;s__	RES_21_07_21_R3_M1_MG_26191_3	208.628911936642	NA	NA	NA	NA	NA				CBS domain [PF00571.30]		0	NA	NA
RES_21_07_07_R1_RHZ_MG_Acidobacteria_66_11	black	9	d__Bacteria;p__Acidobacteriota;c__Vicinamibacteria;o__Vicinamibacterales;f__2-12-FULL-66-21;g__;s__	RES_21_07_07_R1_RHZ_MG_413234_1	208.609678116445	NA	NA	NA	NA	NA				Omp85 superfamily domain [PF01103.25]; Surface antigen variable number repeat [PF07244.17]		0	NA	NA
RES_21_06_09_R3_RHZ_MG_Bacteria_63_13	black	10	d__Bacteria;p__Chloroflexota;c__Chloroflexia;o__54-19;f__JADMIH01;g__JADMIH01;s__	RES_21_06_09_R3_RHZ_MG_129_5	208.577120010884	NA	NA	NA	NA	NA						0	NA	NA
RES_21_07_07_R3_SRF_MG_maxbin2_14_sub	black	77	d__Bacteria;p__Nitrospirota;c__UBA9217;o__UBA9217;f__;g__;s__	RES_21_07_07_R3_SRF_MG_38320_2	208.54209030142	NA	NA	NA	NA	NA	K03972	phage shock protein E		Rhodanese-like domain [PF00581.22]		0	NA	NA
RES_21_08_16_R1_SRF_MG_metabat2_13	black	2	d__Bacteria;p__Acidobacteriota;c__Vicinamibacteria;o__Vicinamibacterales;f__2-12-FULL-66-21;g__JACPDI01;s__	RES_21_08_16_R1_SRF_MG_502_35	208.361743829363	NA	NA	NA	NA	NA	K01915	glutamine synthetase [EC:6.3.1.2]		Glutamine synthetase type III N terminal [PF12437.10]; Glutamine synthetase C-terminal domain [PF18318.3]; Glutamine synthetase	catalytic domain [PF00120.26]		0	NA	NA
RES_21_09_03_R2_RHZ_MG_Candidatus_Koribacter_versatilis_58_14	black	5	d__Bacteria;p__Acidobacteriota;c__Terriglobia;o__Terriglobales;f__Koribacteraceae;g__;s__	RES_21_09_03_R2_RHZ_MG_102_5	208.350581289339	NA	NA	NA	NA	NA				Tetratricopeptide repeat [PF13429.8]; TPR repeat [PF13414.8]; Tetratricopeptide repeat [PF13432.8]; Tetratricopeptide repeat [PF13424.8]; Soluble NSF attachment protein	SNAP [PF14938.8]		0	NA	NA
RES_21_08_16_R1_SRF_MG_metabat2_13	black	2	d__Bacteria;p__Acidobacteriota;c__Vicinamibacteria;o__Vicinamibacterales;f__2-12-FULL-66-21;g__JACPDI01;s__	RES_21_08_16_R1_SRF_MG_114_46	208.348497847522	NA	NA	NA	NA	NA						0	NA	NA
RES_21_06_09_R2_RHZ_MG_Chloroflexi_49_13	black	8	d__Bacteria;p__Chloroflexota;c__Anaerolineae;o__Anaerolineales;f__EnvOPS12;g__UBA12294;s__	RES_21_06_09_R2_RHZ_MG_2685_1	208.31083102424	NA	NA	NA	NA	NA	K02990	small subunit ribosomal protein S6		Ribosomal protein S6 [PF01250.19]		0	NA	NA
RES_21_08_16_R1_SRF_MG_Anaeromyxobacter_74_22	black	7	d__Bacteria;p__Myxococcota;c__Myxococcia;o__Myxococcales;f__Anaeromyxobacteraceae;g__;s__	RES_21_08_16_R1_SRF_MG_3153_5	208.278511781697	NA	NA	NA	NA	NA	K02280	pilus assembly protein CpaC		Bacterial type II and III secretion system protein [PF00263.23]; Pilus formation protein N terminal region [PF13629.8]		0	NA	NA
RES_21_09_03_R3_RHZ_MG_Myxococcales_68_12	black	59	d__Bacteria;p__Myxococcota;c__Myxococcia;o__Myxococcales;f__UBA5297;g__;s__	RES_21_09_03_R3_RHZ_MG_25024_2	208.249865733738	NA	NA	NA	NA	NA				LamB porin [PF02264.17]		0	NA	NA
RES_21_07_21_R3_M1_MG_Anaeromyxobacter_73_14	black	31	d__Bacteria;p__Myxococcota;c__Myxococcia;o__Myxococcales;f__Anaeromyxobacteraceae;g__Anaeromyxobacter;s__	RES_21_07_21_R3_M1_MG_62054_1	208.225444398591	NA	NA	NA	NA	NA				Cyclic nucleotide-binding domain [PF00027.31]; Crp-like helix-turn-helix domain [PF13545.8]		0	NA	NA
RES_21_09_03_R2_SRF_MG_metabat2_17_sub	black	14	d__Bacteria;p__Acidobacteriota;c__Vicinamibacteria;o__Vicinamibacterales;f__2-12-FULL-66-21;g__JACPDI01;s__	RES_21_09_03_R2_SRF_MG_47_22	208.187468329289	NA	NA	NA	NA	NA						0	NA	NA
RES_21_08_16_R2_SRF_MG_Longimicrobiales_70_7	black	43	d__Bacteria;p__Gemmatimonadota;c__Gemmatimonadetes;o__Longimicrobiales;f__RSA9;g__JADGQX01;s__	RES_21_08_16_R2_SRF_MG_32015_1	208.091550624727	NA	NA	NA	NA	NA						0	NA	NA
RES_21_09_03_R3_RHZ_MG_Myxococcales_68_12	black	59	d__Bacteria;p__Myxococcota;c__Myxococcia;o__Myxococcales;f__UBA5297;g__;s__	RES_21_09_03_R3_RHZ_MG_59357_3	208.049762881596	NA	NA	NA	NA	NA	K00928	aspartate kinase [EC:2.7.2.4]		Amino acid kinase family [PF00696.30]; ACT domain [PF13840.8]; ACT domain [PF01842.27]		0	NA	NA
RES_21_07_07_R1_RHZ_MG_Acidobacteria_66_11	black	9	d__Bacteria;p__Acidobacteriota;c__Vicinamibacteria;o__Vicinamibacterales;f__2-12-FULL-66-21;g__;s__	RES_21_07_07_R1_RHZ_MG_45686_4	207.876664361025	NA	NA	NA	NA	NA	K00942	guanylate kinase [EC:2.7.4.8]		Guanylate kinase [PF00625.23]		0	NA	NA
RES_21_06_09_R2_RHZ_MG_Methylobacter_tundripaludum_49_12	black	121	d__Bacteria;p__Pseudomonadota;c__Gammaproteobacteria;o__Methylococcales;f__Methylomonadaceae;g__Methylobacter_A;s__	RES_21_06_09_R2_RHZ_MG_11439_2	207.846049024635	NA	NA	NA	NA	NA				Protein of unknown function (DUF1549) [PF07583.13]; Protein of unknown function (DUF1553) [PF07587.13]		1	NA	NA
RES_21_09_03_R3_RHZ_MG_Myxococcales_68_12	black	59	d__Bacteria;p__Myxococcota;c__Myxococcia;o__Myxococcales;f__UBA5297;g__;s__	RES_21_09_03_R3_RHZ_MG_38779_3	207.818893853706	NA	NA	NA	NA	NA						0	NA	NA
RES_21_09_03_R2_SRF_MG_Bacteria_64_7	black	45	d__Bacteria;p__Acidobacteriota;c__Thermoanaerobaculia;o__Gp7-AA8;f__Gp7-AA8;g__JAJXWV01;s__	RES_21_09_03_R2_SRF_MG_17511_5	207.80679852166	NA	NA	NA	NA	NA						0	NA	NA
RES_21_08_16_R1_SRF_MG_Anaeromyxobacter_74_22	black	7	d__Bacteria;p__Myxococcota;c__Myxococcia;o__Myxococcales;f__Anaeromyxobacteraceae;g__;s__	RES_21_08_16_R1_SRF_MG_3802_17	207.76466914431	NA	NA	NA	NA	NA						0	NA	NA
RES_21_09_03_R3_RHZ_MG_Myxococcales_68_12	black	59	d__Bacteria;p__Myxococcota;c__Myxococcia;o__Myxococcales;f__UBA5297;g__;s__	RES_21_09_03_R3_RHZ_MG_19142_2	207.741943721299	NA	NA	NA	NA	NA				PHB/PHA accumulation regulator DNA-binding domain [PF07879.13]		0	NA	NA
RES_21_09_03_R2_SRF_MG_Acidobacteria_57_6	black	51	d__Bacteria;p__Acidobacteriota;c__Terriglobia;o__Terriglobales;f__JAEZPW01;g__JAEZPW01;s__	RES_21_09_03_R2_SRF_MG_65768_3	207.725653548552	NA	NA	NA	NA	NA						0	NA	NA
RES_21_06_09_R3_RHZ_MG_Bacteria_63_13	black	10	d__Bacteria;p__Chloroflexota;c__Chloroflexia;o__54-19;f__JADMIH01;g__JADMIH01;s__	RES_21_06_09_R3_RHZ_MG_736_5	207.604651804021	NA	NA	NA	NA	NA						0	NA	NA
RES_21_09_03_R2_RHZ_MG_Candidatus_Koribacter_versatilis_58_14	black	5	d__Bacteria;p__Acidobacteriota;c__Terriglobia;o__Terriglobales;f__Koribacteraceae;g__;s__	RES_21_09_03_R2_RHZ_MG_14_8	207.597488206119	NA	NA	NA	NA	NA						0	NA	NA
RES_21_07_21_R3_M1_MG_Anaeromyxobacter_73_14	black	31	d__Bacteria;p__Myxococcota;c__Myxococcia;o__Myxococcales;f__Anaeromyxobacteraceae;g__Anaeromyxobacter;s__	RES_21_07_21_R3_M1_MG_23382_4	207.593656249828	NA	NA	NA	NA	NA				Protein of unknown function (DUF3467) [PF11950.10]		0	NA	NA
RES_21_07_21_R3_M1_MG_Anaeromyxobacter_73_14	black	31	d__Bacteria;p__Myxococcota;c__Myxococcia;o__Myxococcales;f__Anaeromyxobacteraceae;g__Anaeromyxobacter;s__	RES_21_07_21_R3_M1_MG_13802_4	207.576590903908	NA	NA	NA	NA	NA				Inner membrane component of T3SS	cytoplasmic domain [PF16697.7]; FHA domain [PF00498.28]		0	NA	NA
RES_21_06_09_R2_RHZ_MG_concoct_175_sub	black	52	d__Bacteria;p__Bacteroidota;c__Bacteroidia;o__Bacteroidales;f__VadinHA17;g__LD21;s__	RES_21_06_09_R2_RHZ_MG_4595_6	207.572194015869	NA	NA	NA	NA	NA						0	NA	NA
RES_21_09_03_R2_SRF_MG_Bacteria_64_7	black	45	d__Bacteria;p__Acidobacteriota;c__Thermoanaerobaculia;o__Gp7-AA8;f__Gp7-AA8;g__JAJXWV01;s__	RES_21_09_03_R2_SRF_MG_113052_2	207.532041958892	NA	NA	NA	NA	NA						0	NA	NA
RES_21_09_03_R2_SRF_MG_Acidobacteria_57_6	black	51	d__Bacteria;p__Acidobacteriota;c__Terriglobia;o__Terriglobales;f__JAEZPW01;g__JAEZPW01;s__	RES_21_09_03_R2_SRF_MG_6578_2	207.528406807578	NA	NA	NA	NA	NA				Domain of unknown function (DUF4412) [PF14371.8]		0	NA	NA
RES_21_07_21_R3_M1_MG_Anaeromyxobacter_73_14	black	31	d__Bacteria;p__Myxococcota;c__Myxococcia;o__Myxococcales;f__Anaeromyxobacteraceae;g__Anaeromyxobacter;s__	RES_21_07_21_R3_M1_MG_6214_4	207.42999264327	NA	NA	NA	NA	NA						0	NA	NA
RES_21_09_03_R2_SRF_MG_Acidobacteria_57_6	black	51	d__Bacteria;p__Acidobacteriota;c__Terriglobia;o__Terriglobales;f__JAEZPW01;g__JAEZPW01;s__	RES_21_09_03_R2_SRF_MG_2989_9	207.378230990444	NA	NA	NA	NA	NA				Tetratricopeptide repeat [PF14559.8]; TPR repeat [PF13414.8]; Plant specific mitochondrial import receptor subunit TOM20 [PF06552.14]; Tetratricopeptide repeat [PF13429.8]		0	NA	NA
RES_21_08_16_R1_SRF_MG_Anaeromyxobacter_74_22	black	7	d__Bacteria;p__Myxococcota;c__Myxococcia;o__Myxococcales;f__Anaeromyxobacteraceae;g__;s__	RES_21_08_16_R1_SRF_MG_10087_3	207.367853282949	Iron cycling	Iron reduction	DFE_0450	OmcS	NA						6	NA	NA
RES_21_08_16_R2_SRF_MG_Acidobacteria_57_7	black	42	d__Bacteria;p__Acidobacteriota;c__Terriglobia;o__Terriglobales;f__SbA1;g__Gp1-AA145;s__	RES_21_08_16_R2_SRF_MG_11085_1	207.318044948021	NA	NA	NA	NA	NA				Putative adhesin [PF13349.8]		0	NA	NA
RES_21_08_16_R1_SRF_MG_Anaeromyxobacter_74_22	black	7	d__Bacteria;p__Myxococcota;c__Myxococcia;o__Myxococcales;f__Anaeromyxobacteraceae;g__;s__	RES_21_08_16_R1_SRF_MG_4029_9	207.176904758108	NA	NA	NA	NA	NA				Uncharacterized conserved protein (DUF2267) [PF10025.11]		0	NA	NA
RES_21_06_09_R3_RHZ_MG_Bacteria_63_13	black	10	d__Bacteria;p__Chloroflexota;c__Chloroflexia;o__54-19;f__JADMIH01;g__JADMIH01;s__	RES_21_06_09_R3_RHZ_MG_1064_12	207.150432008144	NA	NA	NA	NA	NA						0	NA	NA
RES_21_08_16_R2_SRF_MG_Longimicrobiales_70_7	black	43	d__Bacteria;p__Gemmatimonadota;c__Gemmatimonadetes;o__Longimicrobiales;f__RSA9;g__JADGQX01;s__	RES_21_08_16_R2_SRF_MG_221230_2	207.112516917134	NA	NA	NA	NA	NA				Response regulator receiver domain [PF00072.26]		0	NA	NA
RES_21_09_03_R3_RHZ_MG_Myxococcales_68_12	black	59	d__Bacteria;p__Myxococcota;c__Myxococcia;o__Myxococcales;f__UBA5297;g__;s__	RES_21_09_03_R3_RHZ_MG_256608_2	207.093655971112	NA	NA	NA	NA	NA						0	NA	NA
RES_21_08_16_R2_SRF_MG_Longimicrobiales_70_7	black	43	d__Bacteria;p__Gemmatimonadota;c__Gemmatimonadetes;o__Longimicrobiales;f__RSA9;g__JADGQX01;s__	RES_21_08_16_R2_SRF_MG_111223_2	207.083555460843	NA	NA	NA	NA	NA						0	NA	NA
RES_21_07_07_R1_RHZ_MG_Vicinamibacterales_68_16	black	4	d__Bacteria;p__Acidobacteriota;c__Vicinamibacteria;o__Vicinamibacterales;f__Fen-181;g__;s__	RES_21_07_07_R1_RHZ_MG_1674_9	207.02704633513	NA	NA	NA	NA	NA				Beta/Gamma crystallin [PF00030.21]		0	NA	NA
RES_21_08_16_R1_SRF_MG_metabat2_13	black	2	d__Bacteria;p__Acidobacteriota;c__Vicinamibacteria;o__Vicinamibacterales;f__2-12-FULL-66-21;g__JACPDI01;s__	RES_21_08_16_R1_SRF_MG_13_60	206.993867444938	NA	NA	NA	NA	NA						0	NA	NA
RES_21_08_16_R1_SRF_MG_Anaeromyxobacter_74_22	black	7	d__Bacteria;p__Myxococcota;c__Myxococcia;o__Myxococcales;f__Anaeromyxobacteraceae;g__;s__	RES_21_08_16_R1_SRF_MG_75260_3	206.968565169057	NA	NA	NA	NA	NA						0	NA	NA
RES_21_10_01_R1_RHZ_MG_concoct_103	black	46	d__Bacteria;p__Gemmatimonadota;c__Gemmatimonadetes;o__Gemmatimonadales;f__GWC2-71-9;g__JACDDX01;s__	RES_21_10_01_R1_RHZ_MG_10788_5	206.86669876048	Ethanol fermentation	Acetate => Acetaldehyde	acetate => acetaldehyde	NA	NA	K00138	aldehyde dehydrogenase [EC:1.2.1.-]		Aldehyde dehydrogenase family [PF00171.24]		0	NA	NA
RES_21_08_16_R1_SRF_MG_Anaeromyxobacter_74_22	black	7	d__Bacteria;p__Myxococcota;c__Myxococcia;o__Myxococcales;f__Anaeromyxobacteraceae;g__;s__	RES_21_08_16_R1_SRF_MG_40423_3	206.844909519027	NA	NA	NA	NA	NA				Monomeric isocitrate dehydrogenase [PF03971.16]		0	NA	NA
RES_21_07_07_R2_M1_MG_metabat2_4022	black	157	d__Bacteria;p__Fibrobacterota;c__Chitinivibrionia;o__Chitinivibrionales;f__Chitinispirillaceae;g__JAAZBG01;s__	RES_21_07_07_R2_M1_MG_58425_2	206.839555885429	NA	NA	NA	NA	NA						0	NA	NA
RES_21_07_07_R1_RHZ_MG_Vicinamibacterales_68_16	black	4	d__Bacteria;p__Acidobacteriota;c__Vicinamibacteria;o__Vicinamibacterales;f__Fen-181;g__;s__	RES_21_07_07_R1_RHZ_MG_267_22	206.825300603523	NA	NA	NA	NA	NA	K04063	lipoyl-dependent peroxiredoxin [EC:1.11.1.28]		OsmC-like protein [PF02566.21]		0	NA	NA
RES_21_08_16_R2_SRF_MG_Acidobacteria_57_7	black	42	d__Bacteria;p__Acidobacteriota;c__Terriglobia;o__Terriglobales;f__SbA1;g__Gp1-AA145;s__	RES_21_08_16_R2_SRF_MG_5155_10	206.766209429664	NA	NA	NA	NA	NA				Bacterial type II and III secretion system protein [PF00263.23]; Bacterial type II/III secretion system short domain [PF03958.19]		0	NA	NA
RES_21_09_03_R3_RHZ_MG_Myxococcales_68_12	black	59	d__Bacteria;p__Myxococcota;c__Myxococcia;o__Myxococcales;f__UBA5297;g__;s__	RES_21_09_03_R3_RHZ_MG_8038_2	206.741748699539	NA	NA	NA	NA	NA			MER0705354 - subfamily C1A unassigned peptidases (Desulfovibrio sp. TomC) [C01.UPA]#C01A#{peptidase unit: 86-292}~source A0A0B1TZY5~	Papain family cysteine protease [PF00112.25]; Fascin domain [PF06268.15]		0	NA	NA
RES_21_08_16_R2_SRF_MG_Longimicrobiales_70_7	black	43	d__Bacteria;p__Gemmatimonadota;c__Gemmatimonadetes;o__Longimicrobiales;f__RSA9;g__JADGQX01;s__	RES_21_08_16_R2_SRF_MG_24391_2	206.738880893037	NA	NA	NA	NA	NA						0	NA	NA
RES_21_09_03_R2_SRF_MG_concoct_182_sub	black	57	d__Bacteria;p__Gemmatimonadota;c__Gemmatimonadetes;o__Gemmatimonadales;f__GWC2-71-9;g__JACDDX01;s__	RES_21_09_03_R2_SRF_MG_47379_1	206.728661231787	NA	NA	NA	NA	NA			MER1122985 - (Chloroflexus aurantiacus) [S85.UNW]#S85#{peptidase unit: 30-197}~source A9WD71~	YceI-like domain [PF04264.15]		0	NA	NA
RES_21_08_16_R1_SRF_MG_Anaeromyxobacter_74_22	black	7	d__Bacteria;p__Myxococcota;c__Myxococcia;o__Myxococcales;f__Anaeromyxobacteraceae;g__;s__	RES_21_08_16_R1_SRF_MG_19215_6	206.715689968648	NA	NA	NA	NA	NA						0	NA	NA
RES_21_09_03_R3_RHZ_MG_Myxococcales_68_12	black	59	d__Bacteria;p__Myxococcota;c__Myxococcia;o__Myxococcales;f__UBA5297;g__;s__	RES_21_09_03_R3_RHZ_MG_2341_6	206.712834044556	NA	NA	NA	NA	NA				Di-haem oxidoreductase	putative peroxidase [PF06537.13]; Cytochrome D1 heme domain [PF02239.18]; Lactonase	7-bladed beta-propeller [PF10282.11]; SMP-30/Gluconolactonase/LRE-like region [PF08450.14]		2	NA	NA
RES_21_09_03_R2_SRF_MG_Acidobacteriales_58_10	black	21	d__Bacteria;p__Acidobacteriota;c__Terriglobia;o__Terriglobales;f__Koribacteraceae;g__;s__	RES_21_09_03_R2_SRF_MG_2863_15	206.63764326782	NA	NA	NA	NA	NA	K02994	small subunit ribosomal protein S8		Ribosomal protein S8 [PF00410.21]		0	NA	NA
RES_21_08_16_R2_SRF_MG_Acidobacteria_57_7	black	42	d__Bacteria;p__Acidobacteriota;c__Terriglobia;o__Terriglobales;f__SbA1;g__Gp1-AA145;s__	RES_21_08_16_R2_SRF_MG_303735_1	206.5818957975	NA	NA	NA	NA	NA				PRC-barrel domain [PF05239.18]		0	NA	NA
RES_21_09_03_R2_SRF_MG_metabat2_17_sub	black	14	d__Bacteria;p__Acidobacteriota;c__Vicinamibacteria;o__Vicinamibacterales;f__2-12-FULL-66-21;g__JACPDI01;s__	RES_21_09_03_R2_SRF_MG_247_28	206.548714186165	NA	NA	NA	NA	NA	K02535	UDP-3-O-[3-hydroxymyristoyl] N-acetylglucosamine deacetylase [EC:3.5.1.108]		UDP-3-O-acyl N-acetylglycosamine deacetylase [PF03331.15]	CE11 UDP-3-0-acyl N-acetylglucosamine deacetylase (EC 3.5.1.108). [CE11]	0	NA	NA
RES_21_08_16_R1_SRF_MG_metabat2_13	black	2	d__Bacteria;p__Acidobacteriota;c__Vicinamibacteria;o__Vicinamibacterales;f__2-12-FULL-66-21;g__JACPDI01;s__	RES_21_08_16_R1_SRF_MG_13_120	206.536608860481	NA	NA	NA	NA	NA				Rhodanese-like domain [PF00581.22]		0	NA	NA
RES_21_06_09_R3_RHZ_MG_vamb_6465_sub	black	34	d__Bacteria;p__Chloroflexota;c__Chloroflexia;o__54-19;f__JADMIH01;g__JADMIH01;s__	RES_21_06_09_R3_RHZ_MG_4583_3	206.501321591356	NA	NA	NA	NA	NA	K02651	pilus assembly protein Flp/PilA		Flp/Fap pilin component [PF04964.16]		0	NA	NA
RES_21_09_03_R2_RHZ_MG_Candidatus_Koribacter_versatilis_58_14	black	5	d__Bacteria;p__Acidobacteriota;c__Terriglobia;o__Terriglobales;f__Koribacteraceae;g__;s__	RES_21_09_03_R2_RHZ_MG_19_22	206.430550569535	NA	NA	NA	NA	NA	K03116	sec-independent protein translocase protein TatA		mttA/Hcf106 family [PF02416.18]		0	NA	NA
RES_21_09_03_R3_RHZ_MG_Myxococcales_68_12	black	59	d__Bacteria;p__Myxococcota;c__Myxococcia;o__Myxococcales;f__UBA5297;g__;s__	RES_21_09_03_R3_RHZ_MG_19903_2	206.405860354238	NA	NA	NA	NA	NA						0	NA	NA
RES_21_06_09_R2_RHZ_MG_Methylobacter_tundripaludum_51_10	black	124	d__Bacteria;p__Pseudomonadota;c__Gammaproteobacteria;o__Methylococcales;f__Methylomonadaceae;g__Methylobacter_A;s__	RES_21_06_09_R2_RHZ_MG_10177_2	206.274719482692	NA	NA	NA	NA	NA	K03564	thioredoxin-dependent peroxiredoxin [EC:1.11.1.24]		AhpC/TSA family [PF00578.23]; Redoxin [PF08534.12]		0	NA	NA
RES_21_07_21_R3_M1_MG_Anaeromyxobacter_73_14	black	31	d__Bacteria;p__Myxococcota;c__Myxococcia;o__Myxococcales;f__Anaeromyxobacteraceae;g__Anaeromyxobacter;s__	RES_21_07_21_R3_M1_MG_42196_3	206.274136355476	NA	NA	NA	NA	NA	K00021	hydroxymethylglutaryl-CoA reductase (NADPH) [EC:1.1.1.34]		Hydroxymethylglutaryl-coenzyme A reductase [PF00368.20]		0	NA	NA
RES_21_09_03_R3_RHZ_MG_Myxococcales_68_12	black	59	d__Bacteria;p__Myxococcota;c__Myxococcia;o__Myxococcales;f__UBA5297;g__;s__	RES_21_09_03_R3_RHZ_MG_1717_2	206.255447448317	NA	NA	NA	NA	NA				Acetyltransferase (GNAT) domain [PF13480.9]; FemAB family [PF02388.18]; Peptidogalycan biosysnthesis/recognition [PF04339.14]		0	NA	NA
RES_21_09_03_R3_RHZ_MG_Myxococcales_68_12	black	59	d__Bacteria;p__Myxococcota;c__Myxococcia;o__Myxococcales;f__UBA5297;g__;s__	RES_21_09_03_R3_RHZ_MG_74777_1	206.240241457185	NA	NA	NA	NA	NA	K03664	SsrA-binding protein		SmpB protein [PF01668.20]		0	NA	NA
RES_21_08_16_R1_SRF_MG_metabat2_13	black	2	d__Bacteria;p__Acidobacteriota;c__Vicinamibacteria;o__Vicinamibacterales;f__2-12-FULL-66-21;g__JACPDI01;s__	RES_21_08_16_R1_SRF_MG_13_20	206.221861433518	NA	NA	NA	NA	NA	K04652	hydrogenase nickel incorporation protein HypB		CobW/HypB/UreG	nucleotide-binding domain [PF02492.21]		0	NA	NA
RES_21_09_03_R2_RHZ_MG_Candidatus_Koribacter_versatilis_58_14	black	5	d__Bacteria;p__Acidobacteriota;c__Terriglobia;o__Terriglobales;f__Koribacteraceae;g__;s__	RES_21_09_03_R2_RHZ_MG_45_9	206.169893035995	NA	NA	NA	NA	NA						0	NA	NA
RES_21_06_09_R3_RHZ_MG_Bacteria_63_13	black	10	d__Bacteria;p__Chloroflexota;c__Chloroflexia;o__54-19;f__JADMIH01;g__JADMIH01;s__	RES_21_06_09_R3_RHZ_MG_25771_3	206.152480686476	NA	NA	NA	NA	NA	K01937	CTP synthase [EC:6.3.4.2]	MER0128739 - CTP synthetase (Thermobaculum terrenum) [C26.964]#C26#{peptidase unit: 195-531}~source YP_003321815~	CTP synthase N-terminus [PF06418.16]; Glutamine amidotransferase class-I [PF00117.30]; Peptidase C26 [PF07722.15]		0	NA	NA
RES_21_10_01_R2_SRF_MG_Acidobacteria_57_6	black	41	d__Bacteria;p__Acidobacteriota;c__Terriglobia;o__Terriglobales;f__SbA1;g__;s__	RES_21_10_01_R2_SRF_MG_1314_5	206.150386023281	NA	NA	NA	NA	NA	K02356	elongation factor P		Elongation factor P	C-terminal [PF09285.13]; Elongation factor P (EF-P) OB domain [PF01132.22]; Elongation factor P (EF-P) KOW-like domain [PF08207.14]		0	NA	NA
RES_21_08_16_R1_SRF_MG_Anaeromyxobacter_74_22	black	7	d__Bacteria;p__Myxococcota;c__Myxococcia;o__Myxococcales;f__Anaeromyxobacteraceae;g__;s__	RES_21_08_16_R1_SRF_MG_43310_4	206.132824331238	NA	NA	NA	NA	NA	K03698	3'-5' exoribonuclease [EC:3.1.-.-]		HD domain [PF01966.24]; HD domain [PF18019.3]		0	NA	NA
RES_21_09_03_R2_RHZ_MG_Candidatus_Koribacter_versatilis_58_14	black	5	d__Bacteria;p__Acidobacteriota;c__Terriglobia;o__Terriglobales;f__Koribacteraceae;g__;s__	RES_21_09_03_R2_RHZ_MG_2085_2	206.123832526975	NA	NA	NA	NA	NA						0	NA	NA
RES_21_09_03_R3_RHZ_MG_Myxococcales_68_12	black	59	d__Bacteria;p__Myxococcota;c__Myxococcia;o__Myxococcales;f__UBA5297;g__;s__	RES_21_09_03_R3_RHZ_MG_286653_1	206.04728717465	NA	NA	NA	NA	NA				Polysaccharide deacetylase [PF01522.23]	CE4 acetyl xylan esterase (EC 3.1.1.72); chitin deacetylase (EC 3.5.1.41); chitooligosaccharide deacetylase (EC 3.5.1.-); peptidoglycan GlcNAc deacetylase (EC 3.5.1.-); peptidoglycan N-acetylmuramic acid deacetylase (EC 3.5.1.-). [CE4]	0	NA	NA
RES_21_07_21_R3_M1_MG_Anaeromyxobacter_73_14	black	31	d__Bacteria;p__Myxococcota;c__Myxococcia;o__Myxococcales;f__Anaeromyxobacteraceae;g__Anaeromyxobacter;s__	RES_21_07_21_R3_M1_MG_28278_1	206.04699120252	NA	NA	NA	NA	NA				Glycosyltransferase like family 2 [PF13641.8]; Glycosyl transferase family group 2 [PF13632.8]; Glycosyl transferase family 21 [PF13506.8]; Glycosyl transferase family 2 [PF00535.28]; Cellulose synthase [PF03552.16]; Glycosyltransferase like family 2 [PF10111.11]	GT2 cellulose synthase (EC 2.4.1.12); chitin synthase (EC 2.4.1.16); dolichyl-phosphate beta-D-mannosyltransferase (EC 2.4.1.83); dolichyl-phosphate beta-glucosyltransferase (EC 2.4.1.117); N-acetylglucosaminyltransferase (EC 2.4.1.-); N-acetylgalactosaminyltransferase (EC 2.4.1.-); hyaluronan synthase (EC 2.4.1.212); chitin oligosaccharide synthase (EC 2.4.1.-); beta-1	3-glucan synthase (EC 2.4.1.34); beta-1	4-mannan synthase (EC 2.4.1.-); beta-mannosylphosphodecaprenol-mannooligosaccharide alpha-1	6-mannosyltransferase (EC 2.4.1.199); UDP-Galf: rhamnopyranosyl-N-acetylglucosaminyl-PP-decaprenol beta-1	4/1	5-galactofuranosyltransferase (EC 2.4.1.287); UDP-Galf: galactofuranosyl-galactofuranosyl-rhamnosyl-N-acetylglucosaminyl-PP-decaprenol beta-1	5/1	6-galactofuranosyltransferase (EC 2.4.1.288); dTDP-L-Rha: N-acetylglucosaminyl-PP-decaprenol alpha-1	3-L-rhamnosyltransferase (EC 2.4.1.289); alternating beta-1	3/4-N-acetylmannan synthase (2.4.1.-) [GT2_Glycos_transf_2]; GT2 cellulose synthase (EC 2.4.1.12); chitin synthase (EC 2.4.1.16); dolichyl-phosphate beta-D-mannosyltransferase (EC 2.4.1.83); dolichyl-phosphate beta-glucosyltransferase (EC 2.4.1.117); N-acetylglucosaminyltransferase (EC 2.4.1.-); N-acetylgalactosaminyltransferase (EC 2.4.1.-); hyaluronan synthase (EC 2.4.1.212); chitin oligosaccharide synthase (EC 2.4.1.-); beta-1	3-glucan synthase (EC 2.4.1.34); beta-1	4-mannan synthase (EC 2.4.1.-); beta-mannosylphosphodecaprenol-mannooligosaccharide alpha-1	6-mannosyltransferase (EC 2.4.1.199); UDP-Galf: rhamnopyranosyl-N-acetylglucosaminyl-PP-decaprenol beta-1	4/1	5-galactofuranosyltransferase (EC 2.4.1.287); UDP-Galf: galactofuranosyl-galactofuranosyl-rhamnosyl-N-acetylglucosaminyl-PP-decaprenol beta-1	5/1	6-galactofuranosyltransferase (EC 2.4.1.288); dTDP-L-Rha: N-acetylglucosaminyl-PP-decaprenol alpha-1	3-L-rhamnosyltransferase (EC 2.4.1.289); alternating beta-1	3/4-N-acetylmannan synthase (2.4.1.-) [GT2_Glyco_tranf_2_3]; GT2 cellulose synthase (EC 2.4.1.12); chitin synthase (EC 2.4.1.16); dolichyl-phosphate beta-D-mannosyltransferase (EC 2.4.1.83); dolichyl-phosphate beta-glucosyltransferase (EC 2.4.1.117); N-acetylglucosaminyltransferase (EC 2.4.1.-); N-acetylgalactosaminyltransferase (EC 2.4.1.-); hyaluronan synthase (EC 2.4.1.212); chitin oligosaccharide synthase (EC 2.4.1.-); beta-1	3-glucan synthase (EC 2.4.1.34); beta-1	4-mannan synthase (EC 2.4.1.-); beta-mannosylphosphodecaprenol-mannooligosaccharide alpha-1	6-mannosyltransferase (EC 2.4.1.199); UDP-Galf: rhamnopyranosyl-N-acetylglucosaminyl-PP-decaprenol beta-1	4/1	5-galactofuranosyltransferase (EC 2.4.1.287); UDP-Galf: galactofuranosyl-galactofuranosyl-rhamnosyl-N-acetylglucosaminyl-PP-decaprenol beta-1	5/1	6-galactofuranosyltransferase (EC 2.4.1.288); dTDP-L-Rha: N-acetylglucosaminyl-PP-decaprenol alpha-1	3-L-rhamnosyltransferase (EC 2.4.1.289); alternating beta-1	3/4-N-acetylmannan synthase (2.4.1.-) [GT2_Glyco_trans_2_3]	0	NA	NA
RES_21_08_16_R1_SRF_MG_metabat2_13	black	2	d__Bacteria;p__Acidobacteriota;c__Vicinamibacteria;o__Vicinamibacterales;f__2-12-FULL-66-21;g__JACPDI01;s__	RES_21_08_16_R1_SRF_MG_4_26	206.026244418309	Iron cycling	Iron reduction	DFE_0449	NA	NA				Cytochrome c3 [PF14537.8]; Class III cytochrome C family [PF02085.18]; Cytochrome c7 and related cytochrome c [PF14522.8]; Doubled CXXCH motif (Paired_CXXCH_1) [PF09699.12]		16	NA	NA
RES_21_08_16_R1_SRF_MG_Anaeromyxobacter_74_22	black	7	d__Bacteria;p__Myxococcota;c__Myxococcia;o__Myxococcales;f__Anaeromyxobacteraceae;g__;s__	RES_21_08_16_R1_SRF_MG_9756_5	205.955108887934	NA	NA	NA	NA	NA	K07216	hemerythrin		Hemerythrin HHE cation binding domain [PF01814.25]		0	NA	NA
RES_21_08_16_R1_SRF_MG_metabat2_13	black	2	d__Bacteria;p__Acidobacteriota;c__Vicinamibacteria;o__Vicinamibacterales;f__2-12-FULL-66-21;g__JACPDI01;s__	RES_21_08_16_R1_SRF_MG_374_32	205.877905045782	NA	NA	NA	NA	NA						0	NA	NA
RES_21_08_16_R2_SRF_MG_Acidobacteria_57_7	black	42	d__Bacteria;p__Acidobacteriota;c__Terriglobia;o__Terriglobales;f__SbA1;g__Gp1-AA145;s__	RES_21_08_16_R2_SRF_MG_3496_6	205.777768310044	NA	NA	NA	NA	NA				Beta-lactamase superfamily domain [PF12706.9]; Metallo-beta-lactamase superfamily [PF00753.29]; Beta-lactamase superfamily domain [PF13483.8]; Metallo-beta-lactamase superfamily domain [PF16661.7]		0	NA	NA
RES_21_08_16_R1_SRF_MG_Anaeromyxobacter_74_22	black	7	d__Bacteria;p__Myxococcota;c__Myxococcia;o__Myxococcales;f__Anaeromyxobacteraceae;g__;s__	RES_21_08_16_R1_SRF_MG_25080_1	205.722820034985	NA	NA	NA	NA	NA				HAMP domain [PF18947.2]		0	NA	NA
RES_21_08_16_R1_SRF_MG_metabat2_13	black	2	d__Bacteria;p__Acidobacteriota;c__Vicinamibacteria;o__Vicinamibacterales;f__2-12-FULL-66-21;g__JACPDI01;s__	RES_21_08_16_R1_SRF_MG_4741_11	205.700544174317	NA	NA	NA	NA	NA	K03569	rod shape-determining protein MreB and related proteins		MreB/Mbl protein [PF06723.15]; Hsp70 protein [PF00012.22]; Actin [PF00022.21]; Cell division protein FtsA [PF14450.8]; Type IV pilus assembly protein PilM; [PF11104.10]		0	NA	NA
RES_21_09_03_R3_RHZ_MG_Myxococcales_68_12	black	59	d__Bacteria;p__Myxococcota;c__Myxococcia;o__Myxococcales;f__UBA5297;g__;s__	RES_21_09_03_R3_RHZ_MG_32110_1	205.621493686577	NA	NA	NA	NA	NA				Di-haem cytochrome c peroxidase [PF03150.16]		1	NA	NA
RES_21_08_16_R1_SRF_MG_metabat2_13	black	2	d__Bacteria;p__Acidobacteriota;c__Vicinamibacteria;o__Vicinamibacterales;f__2-12-FULL-66-21;g__JACPDI01;s__	RES_21_08_16_R1_SRF_MG_41_19	205.608224570743	NA	NA	NA	NA	NA	K16566	exopolysaccharide production protein ExoY		Bacterial sugar transferase [PF02397.18]		0	NA	NA
RES_21_07_21_R3_M1_MG_Anaeromyxobacter_73_14	black	31	d__Bacteria;p__Myxococcota;c__Myxococcia;o__Myxococcales;f__Anaeromyxobacteraceae;g__Anaeromyxobacter;s__	RES_21_07_21_R3_M1_MG_1729_9	205.588794582406	NA	NA	NA	NA	NA						0	NA	NA
RES_21_09_03_R3_RHZ_MG_Myxococcales_68_12	black	59	d__Bacteria;p__Myxococcota;c__Myxococcia;o__Myxococcales;f__UBA5297;g__;s__	RES_21_09_03_R3_RHZ_MG_192678_1	205.547203509607	NA	NA	NA	NA	NA				Cytochrome c7 and related cytochrome c [PF14522.8]		7	NA	NA
RES_21_10_01_R1_RHZ_MG_concoct_103	black	46	d__Bacteria;p__Gemmatimonadota;c__Gemmatimonadetes;o__Gemmatimonadales;f__GWC2-71-9;g__JACDDX01;s__	RES_21_10_01_R1_RHZ_MG_53686_2	205.466525686919	NA	NA	NA	NA	NA				Periplasmic binding protein [PF13458.8]; Cache domain [PF02743.20]; Periplasmic binding protein domain [PF13433.8]		0	NA	NA
RES_21_06_09_R2_RHZ_MG_concoct_175_sub	black	52	d__Bacteria;p__Bacteroidota;c__Bacteroidia;o__Bacteroidales;f__VadinHA17;g__LD21;s__	RES_21_06_09_R2_RHZ_MG_982_15	205.451405272718	NA	NA	NA	NA	NA						0	NA	NA
RES_21_09_03_R3_RHZ_MG_Myxococcales_68_12	black	59	d__Bacteria;p__Myxococcota;c__Myxococcia;o__Myxococcales;f__UBA5297;g__;s__	RES_21_09_03_R3_RHZ_MG_24037_2	205.418532211296	NA	NA	NA	NA	NA						0	NA	NA
RES_21_08_16_R1_SRF_MG_metabat2_13	black	2	d__Bacteria;p__Acidobacteriota;c__Vicinamibacteria;o__Vicinamibacterales;f__2-12-FULL-66-21;g__JACPDI01;s__	RES_21_08_16_R1_SRF_MG_287_22	205.400186009412	NA	NA	NA	NA	NA	K03271	D-sedoheptulose 7-phosphate isomerase [EC:5.3.1.28]		SIS domain [PF13580.8]; SIS domain [PF01380.24]		0	NA	NA
RES_21_07_07_R1_RHZ_MG_Acidobacteria_66_11	black	9	d__Bacteria;p__Acidobacteriota;c__Vicinamibacteria;o__Vicinamibacterales;f__2-12-FULL-66-21;g__;s__	RES_21_07_07_R1_RHZ_MG_33378_4	205.370525185991	NA	NA	NA	NA	NA						0	NA	NA
RES_21_09_03_R2_SRF_MG_Acidobacteriales_58_10	black	21	d__Bacteria;p__Acidobacteriota;c__Terriglobia;o__Terriglobales;f__Koribacteraceae;g__;s__	RES_21_09_03_R2_SRF_MG_378_7	205.354498269159	NA	NA	NA	NA	NA				Beta-lactamase superfamily domain [PF13483.8]; Beta-lactamase superfamily domain [PF12706.9]; Metallo-beta-lactamase superfamily [PF00753.29]		0	NA	NA
RES_21_07_21_R3_M1_MG_Anaeromyxobacter_73_14	black	31	d__Bacteria;p__Myxococcota;c__Myxococcia;o__Myxococcales;f__Anaeromyxobacteraceae;g__Anaeromyxobacter;s__	RES_21_07_21_R3_M1_MG_51187_2	205.323938033752	NA	NA	NA	NA	NA						0	NA	NA
RES_21_07_07_R1_RHZ_MG_Vicinamibacterales_68_16	black	4	d__Bacteria;p__Acidobacteriota;c__Vicinamibacteria;o__Vicinamibacterales;f__Fen-181;g__;s__	RES_21_07_07_R1_RHZ_MG_24694_3	205.274164011162	NA	NA	NA	NA	NA						0	NA	NA
RES_21_06_09_R3_RHZ_MG_Bacteria_63_13	black	10	d__Bacteria;p__Chloroflexota;c__Chloroflexia;o__54-19;f__JADMIH01;g__JADMIH01;s__	RES_21_06_09_R3_RHZ_MG_2062_6	205.237549421473	NA	NA	NA	NA	NA						0	NA	NA
RES_21_07_21_R3_M1_MG_Anaeromyxobacter_73_14	black	31	d__Bacteria;p__Myxococcota;c__Myxococcia;o__Myxococcales;f__Anaeromyxobacteraceae;g__Anaeromyxobacter;s__	RES_21_07_21_R3_M1_MG_11851_1	205.217238334641	NA	NA	NA	NA	NA				NUBPL iron-transfer P-loop NTPase [PF10609.11]; AAA domain [PF13614.8]; CobQ/CobB/MinD/ParA nucleotide binding domain [PF01656.25]; ATPase MipZ [PF09140.13]; Cellulose biosynthesis protein BcsQ [PF06564.14]; VirC1 protein [PF07015.13]; Anion-transporting ATPase [PF02374.17]; 4Fe-4S iron sulfur cluster binding proteins	NifH/frxC family [PF00142.20]		0	NA	NA
RES_21_06_09_R3_RHZ_MG_vamb_6465_sub	black	34	d__Bacteria;p__Chloroflexota;c__Chloroflexia;o__54-19;f__JADMIH01;g__JADMIH01;s__	RES_21_06_09_R3_RHZ_MG_996_8	205.18403455228	NA	NA	NA	NA	NA						0	NA	NA
RES_21_07_07_R1_RHZ_MG_Vicinamibacterales_68_16	black	4	d__Bacteria;p__Acidobacteriota;c__Vicinamibacteria;o__Vicinamibacterales;f__Fen-181;g__;s__	RES_21_07_07_R1_RHZ_MG_19269_5	205.138952724363	NA	NA	NA	NA	NA	NA	NA	NA	NA	NA	NA	NA	NA
RES_21_06_09_R3_RHZ_MG_Bacteria_63_13	black	10	d__Bacteria;p__Chloroflexota;c__Chloroflexia;o__54-19;f__JADMIH01;g__JADMIH01;s__	RES_21_06_09_R3_RHZ_MG_4972_7	205.040373049238	As cycling	Arsenite methylation	arsenite methyltransferase	NA	NA	K07755	arsenite methyltransferase [EC:2.1.1.137]		ubiE/COQ5 methyltransferase family [PF01209.20]; Methyltransferase domain [PF13847.8]; Methyltransferase domain [PF08241.14]; Methyltransferase domain [PF13649.8]; Methyltransferase domain [PF13489.8]; Protein-L-isoaspartate(D-aspartate) O-methyltransferase (PCMT) [PF01135.21]; Methyltransferase small domain [PF05175.16]; Mycolic acid cyclopropane synthetase [PF02353.22]; Putative RNA methylase family UPF0020 [PF01170.20]; Tellurite resistance protein TehB [PF03848.16]; Hypothetical methyltransferase [PF05148.17]		0	NA	NA
RES_21_09_03_R2_RHZ_MG_Candidatus_Koribacter_versatilis_58_14	black	5	d__Bacteria;p__Acidobacteriota;c__Terriglobia;o__Terriglobales;f__Koribacteraceae;g__;s__	RES_21_09_03_R2_RHZ_MG_59_2	205.010374622592	NA	NA	NA	NA	NA				Sortilin	neurotensin receptor 3	[PF15902.7]; Photosynthesis system II assembly factor YCF48 [PF14870.8]	GH74 endoglucanase (EC 3.2.1.4); oligoxyloglucan reducing end-specific cellobiohydrolase (EC 3.2.1.150); xyloglucanase (EC 3.2.1.151) [GH74]	0	NA	NA
RES_21_09_03_R2_SRF_MG_Acidobacteriales_58_10	black	21	d__Bacteria;p__Acidobacteriota;c__Terriglobia;o__Terriglobales;f__Koribacteraceae;g__;s__	RES_21_09_03_R2_SRF_MG_4249_1	205.004911154995	NA	NA	NA	NA	NA	K18189	translational activator of cytochrome c oxidase 1	MER1153440 - subfamily M20A non-peptidase homologues (Paraoerskovia marina) [M20.UNA]#M20A#{peptidase unit: 39-214}~source WP_029253489~	Transcriptional regulator [PF01709.22]		0	NA	NA
RES_21_09_03_R3_RHZ_MG_Myxococcales_68_12	black	59	d__Bacteria;p__Myxococcota;c__Myxococcia;o__Myxococcales;f__UBA5297;g__;s__	RES_21_09_03_R3_RHZ_MG_6139_2	204.997435852824	NA	NA	NA	NA	NA				Bacterial Ig-like domain (group 2) [PF02368.20]		0	NA	NA
RES_21_08_16_R2_SRF_MG_Acidobacteria_57_7	black	42	d__Bacteria;p__Acidobacteriota;c__Terriglobia;o__Terriglobales;f__SbA1;g__Gp1-AA145;s__	RES_21_08_16_R2_SRF_MG_61474_4	204.982458764322	NA	NA	NA	NA	NA						0	NA	NA
RES_21_07_21_R3_M1_MG_Anaeromyxobacter_73_14	black	31	d__Bacteria;p__Myxococcota;c__Myxococcia;o__Myxococcales;f__Anaeromyxobacteraceae;g__Anaeromyxobacter;s__	RES_21_07_21_R3_M1_MG_38980_3	204.969923476288	NA	NA	NA	NA	NA						0	NA	NA
RES_21_08_16_R1_SRF_MG_Anaeromyxobacter_74_22	black	7	d__Bacteria;p__Myxococcota;c__Myxococcia;o__Myxococcales;f__Anaeromyxobacteraceae;g__;s__	RES_21_08_16_R1_SRF_MG_720_6	204.968398186652	NA	NA	NA	NA	NA				Pyridoxamine 5'-phosphate oxidase like [PF16242.7]; Pyridoxamine 5'-phosphate oxidase [PF01243.22]		0	NA	NA
RES_21_06_09_R2_RHZ_MG_Chloroflexi_49_13	black	8	d__Bacteria;p__Chloroflexota;c__Anaerolineae;o__Anaerolineales;f__EnvOPS12;g__UBA12294;s__	RES_21_06_09_R2_RHZ_MG_12901_3	204.931794239823	NA	NA	NA	NA	NA						0	NA	NA
RES_21_08_16_R1_SRF_MG_metabat2_13	black	2	d__Bacteria;p__Acidobacteriota;c__Vicinamibacteria;o__Vicinamibacterales;f__2-12-FULL-66-21;g__JACPDI01;s__	RES_21_08_16_R1_SRF_MG_22_55	204.848814259553	NA	NA	NA	NA	NA	K07220	uncharacterized protein		Protein of unknown function DUF47 [PF01865.18]		0	NA	NA
RES_21_06_09_R2_RHZ_MG_Chloroflexi_49_13	black	8	d__Bacteria;p__Chloroflexota;c__Anaerolineae;o__Anaerolineales;f__EnvOPS12;g__UBA12294;s__	RES_21_06_09_R2_RHZ_MG_2773_4	204.84840042789	NA	NA	NA	NA	NA						0	NA	NA
RES_21_06_09_R2_RHZ_MG_Chloroflexi_49_13	black	8	d__Bacteria;p__Chloroflexota;c__Anaerolineae;o__Anaerolineales;f__EnvOPS12;g__UBA12294;s__	RES_21_06_09_R2_RHZ_MG_467_12	204.843538995886	NA	NA	NA	NA	NA				Di-haem oxidoreductase	putative peroxidase [PF06537.13]		2	NA	NA
RES_21_08_16_R2_SRF_MG_Longimicrobiales_70_7	black	43	d__Bacteria;p__Gemmatimonadota;c__Gemmatimonadetes;o__Longimicrobiales;f__RSA9;g__JADGQX01;s__	RES_21_08_16_R2_SRF_MG_94065_1	204.813745473666	NA	NA	NA	NA	NA	K02519	translation initiation factor IF-2		Elongation factor Tu GTP binding domain [PF00009.29]; Ras family [PF00071.24]; Translation initiation factor IF-2	N-terminal region [PF04760.17]; ADP-ribosylation factor family [PF00025.23]		0	NA	NA
RES_21_07_07_R1_RHZ_MG_Acidobacteria_66_11	black	9	d__Bacteria;p__Acidobacteriota;c__Vicinamibacteria;o__Vicinamibacterales;f__2-12-FULL-66-21;g__;s__	RES_21_07_07_R1_RHZ_MG_428_4	204.801685603812	NA	NA	NA	NA	NA	K01653	acetolactate synthase I/III small subunit [EC:2.2.1.6]		Small subunit of acetolactate synthase [PF10369.11]; ACT domain [PF13710.8]		0	NA	NA
RES_21_07_21_R3_M1_MG_Anaeromyxobacter_73_14	black	31	d__Bacteria;p__Myxococcota;c__Myxococcia;o__Myxococcales;f__Anaeromyxobacteraceae;g__Anaeromyxobacter;s__	RES_21_07_21_R3_M1_MG_2403_16	204.7679717462	NA	NA	NA	NA	NA				UPF0506 [PF11703.10]; Dickkopf N-terminal cysteine-rich region [PF04706.14]		0	NA	NA
RES_21_07_21_R3_M1_MG_Anaeromyxobacter_73_14	black	31	d__Bacteria;p__Myxococcota;c__Myxococcia;o__Myxococcales;f__Anaeromyxobacteraceae;g__Anaeromyxobacter;s__	RES_21_07_21_R3_M1_MG_38134_3	204.644697343544	NA	NA	NA	NA	NA						0	NA	NA
RES_21_08_16_R2_SRF_MG_Longimicrobiales_70_7	black	43	d__Bacteria;p__Gemmatimonadota;c__Gemmatimonadetes;o__Longimicrobiales;f__RSA9;g__JADGQX01;s__	RES_21_08_16_R2_SRF_MG_126178_3	204.643450040452	NA	NA	NA	NA	NA				Activator of Hsp90 ATPase homolog 1-like protein [PF08327.13]		0	NA	NA
RES_21_07_07_R1_RHZ_MG_Acidobacteria_66_11	black	9	d__Bacteria;p__Acidobacteriota;c__Vicinamibacteria;o__Vicinamibacterales;f__2-12-FULL-66-21;g__;s__	RES_21_07_07_R1_RHZ_MG_13060_1	204.582204491096	NA	NA	NA	NA	NA	K06204	DnaK suppressor protein		Prokaryotic dksA/traR C4-type zinc finger [PF01258.19]		0	NA	NA
RES_21_08_16_R1_SRF_MG_Anaeromyxobacter_74_22	black	7	d__Bacteria;p__Myxococcota;c__Myxococcia;o__Myxococcales;f__Anaeromyxobacteraceae;g__;s__	RES_21_08_16_R1_SRF_MG_23497_7	204.564599934833	NA	NA	NA	NA	NA						0	NA	NA
RES_21_09_03_R2_SRF_MG_metabat2_17_sub	black	14	d__Bacteria;p__Acidobacteriota;c__Vicinamibacteria;o__Vicinamibacterales;f__2-12-FULL-66-21;g__JACPDI01;s__	RES_21_09_03_R2_SRF_MG_1653_11	204.550939439523	NA	NA	NA	NA	NA				4Fe-4S dicluster domain [PF12838.9]; 4Fe-4S dicluster domain [PF14697.8]; 4Fe-4S dicluster domain [PF13237.8]; 4Fe-4S dicluster domain [PF13187.8]; 4Fe-4S dicluster domain [PF13247.8]; 4Fe-4S dicluster domain [PF13183.8]		0	NA	NA
RES_21_06_09_R3_RHZ_MG_Bacteria_63_13	black	10	d__Bacteria;p__Chloroflexota;c__Chloroflexia;o__54-19;f__JADMIH01;g__JADMIH01;s__	RES_21_06_09_R3_RHZ_MG_10700_5	204.506323283071	NA	NA	NA	NA	NA						0	NA	NA
RES_21_07_07_R2_RHZ_MG_concoct_188	black	75	d__Bacteria;p__Bacteroidota;c__UBA10030;o__UBA10030;f__SZUA-254;g__;s__	RES_21_07_07_R2_RHZ_MG_955_10	204.4175327721	NA	NA	NA	NA	NA				Sigma-54 interaction domain [PF00158.28]; Sigma-54 interaction domain [PF14532.8]; AAA domain (dynein-related subfamily) [PF07728.16]; Bacterial regulatory protein	Fis family [PF02954.21]		0	NA	NA
RES_21_06_09_R3_RHZ_MG_Bacteria_63_13	black	10	d__Bacteria;p__Chloroflexota;c__Chloroflexia;o__54-19;f__JADMIH01;g__JADMIH01;s__	RES_21_06_09_R3_RHZ_MG_108_35	204.414748269145	NA	NA	NA	NA	NA						0	NA	NA
RES_21_07_21_R3_M1_MG_Anaeromyxobacter_73_14	black	31	d__Bacteria;p__Myxococcota;c__Myxococcia;o__Myxococcales;f__Anaeromyxobacteraceae;g__Anaeromyxobacter;s__	RES_21_07_21_R3_M1_MG_18323_1	204.391064336429	Sulfur cycling enzymes (detailed)	DMSO metabolism | DMSO (Dimethyl sulfoxide) <-> DMS (Dimethyl sulfide)	dimethylsulfide dehydrogenase subunit alpha	NA	NA				Molydopterin dinucleotide binding domain [PF01568.23]		0	NA	NA
RES_21_06_09_R3_RHZ_MG_vamb_6465_sub	black	34	d__Bacteria;p__Chloroflexota;c__Chloroflexia;o__54-19;f__JADMIH01;g__JADMIH01;s__	RES_21_06_09_R3_RHZ_MG_36234_2	204.364869864517	NA	NA	NA	NA	NA	K19267	NAD(P)H dehydrogenase (quinone) [EC:1.6.5.2]		NmrA-like family [PF05368.15]; NAD(P)H-binding [PF13460.8]; NAD dependent epimerase/dehydratase family [PF01370.23]; 3-beta hydroxysteroid dehydrogenase/isomerase family [PF01073.21]; GDP-mannose 4	6 dehydratase [PF16363.7]; RmlD substrate binding domain [PF04321.19]; Polysaccharide biosynthesis protein [PF02719.17]; TrkA-N domain [PF02254.20]		0	NA	NA
RES_21_06_09_R3_RHZ_MG_Bacteria_63_13	black	10	d__Bacteria;p__Chloroflexota;c__Chloroflexia;o__54-19;f__JADMIH01;g__JADMIH01;s__	RES_21_06_09_R3_RHZ_MG_805_5	204.245625616792	NA	NA	NA	NA	NA						0	NA	NA
RES_21_07_07_R1_RHZ_MG_Vicinamibacterales_68_16	black	4	d__Bacteria;p__Acidobacteriota;c__Vicinamibacteria;o__Vicinamibacterales;f__Fen-181;g__;s__	RES_21_07_07_R1_RHZ_MG_4644_5	204.232880533893	NA	NA	NA	NA	NA				Tetratricopeptide repeat-like domain [PF09976.11]; Outer membrane lipoprotein [PF13525.8]		0	NA	NA
RES_21_09_03_R3_RHZ_MG_Myxococcales_68_12	black	59	d__Bacteria;p__Myxococcota;c__Myxococcia;o__Myxococcales;f__UBA5297;g__;s__	RES_21_09_03_R3_RHZ_MG_124338_3	204.156255876483	NA	NA	NA	NA	NA						1	NA	NA
RES_21_07_07_R1_RHZ_MG_Vicinamibacterales_68_16	black	4	d__Bacteria;p__Acidobacteriota;c__Vicinamibacteria;o__Vicinamibacterales;f__Fen-181;g__;s__	RES_21_07_07_R1_RHZ_MG_34787_1	204.126027323951	NA	NA	NA	NA	NA						0	NA	NA
RES_21_08_16_R1_SRF_MG_metabat2_13	black	2	d__Bacteria;p__Acidobacteriota;c__Vicinamibacteria;o__Vicinamibacterales;f__2-12-FULL-66-21;g__JACPDI01;s__	RES_21_08_16_R1_SRF_MG_100_75	204.115681013157	NA	NA	NA	NA	NA	K15539	cytoskeleton protein RodZ		Helix-turn-helix domain [PF13413.8]		0	NA	NA
RES_21_08_16_R2_SRF_MG_Acidobacteria_57_7	black	42	d__Bacteria;p__Acidobacteriota;c__Terriglobia;o__Terriglobales;f__SbA1;g__Gp1-AA145;s__	RES_21_08_16_R2_SRF_MG_12869_4	204.111281961454	NA	NA	NA	NA	NA				Protein of unknown function (DUF2911) [PF11138.10]		0	NA	NA
RES_21_09_03_R2_SRF_MG_Bacteria_64_7	black	45	d__Bacteria;p__Acidobacteriota;c__Thermoanaerobaculia;o__Gp7-AA8;f__Gp7-AA8;g__JAJXWV01;s__	RES_21_09_03_R2_SRF_MG_9472_11	204.107443036867	NA	NA	NA	NA	NA				P22 coat protein - gene protein 5 [PF11651.10]		0	NA	NA
RES_21_08_16_R1_SRF_MG_metabat2_13	black	2	d__Bacteria;p__Acidobacteriota;c__Vicinamibacteria;o__Vicinamibacterales;f__2-12-FULL-66-21;g__JACPDI01;s__	RES_21_08_16_R1_SRF_MG_14333_1	204.091668322114	NA	NA	NA	NA	NA	K01547	potassium-transporting ATPase ATP-binding subunit [EC:7.2.2.6]		E1-E2 ATPase [PF00122.22]; haloacid dehalogenase-like hydrolase [PF00702.28]		0	NA	NA
RES_21_09_03_R2_RHZ_MG_Candidatus_Koribacter_versatilis_58_14	black	5	d__Bacteria;p__Acidobacteriota;c__Terriglobia;o__Terriglobales;f__Koribacteraceae;g__;s__	RES_21_09_03_R2_RHZ_MG_40_28	204.014746605426	NA	NA	NA	NA	NA	K03544	ATP-dependent Clp protease ATP-binding subunit ClpX		AAA domain (Cdc48 subfamily) [PF07724.16]; ClpX C4-type zinc finger [PF06689.15]; ATPase family associated with various cellular activities (AAA) [PF00004.31]; AAA domain (dynein-related subfamily) [PF07728.16]; Holliday junction DNA helicase RuvB P-loop domain [PF05496.14]; C-terminal	D2-small domain	of ClpB protein [PF10431.11]; Sigma-54 interaction domain [PF00158.28]		1	NA	NA
RES_21_08_16_R1_SRF_MG_Anaeromyxobacter_74_22	black	7	d__Bacteria;p__Myxococcota;c__Myxococcia;o__Myxococcales;f__Anaeromyxobacteraceae;g__;s__	RES_21_08_16_R1_SRF_MG_874_22	204.00310860357	NA	NA	NA	NA	NA				Helix-turn-helix domain [PF12844.9]; Helix-turn-helix [PF01381.24]; Helix-turn-helix domain [PF13560.8]		0	NA	NA
RES_21_07_07_R2_RHZ_MG_concoct_188	black	75	d__Bacteria;p__Bacteroidota;c__UBA10030;o__UBA10030;f__SZUA-254;g__;s__	RES_21_07_07_R2_RHZ_MG_955_3	203.992485505891	NA	NA	NA	NA	NA						0	NA	NA
RES_21_07_21_R3_M1_MG_Anaeromyxobacter_73_14	black	31	d__Bacteria;p__Myxococcota;c__Myxococcia;o__Myxococcales;f__Anaeromyxobacteraceae;g__Anaeromyxobacter;s__	RES_21_07_21_R3_M1_MG_6164_4	203.919694894427	NA	NA	NA	NA	NA	K03594	bacterioferritin [EC:1.16.3.1]		Ferritin-like domain [PF00210.26]		0	NA	NA
RES_21_08_16_R1_SRF_MG_Anaeromyxobacter_74_22	black	7	d__Bacteria;p__Myxococcota;c__Myxococcia;o__Myxococcales;f__Anaeromyxobacteraceae;g__;s__	RES_21_08_16_R1_SRF_MG_2287_7	203.760540194701	NA	NA	NA	NA	NA				Histidine kinase-	DNA gyrase B-	and HSP90-like ATPase [PF02518.28]; GAF domain [PF13185.8]; GAF domain [PF01590.28]		0	NA	NA
RES_21_09_03_R3_RHZ_MG_Myxococcales_68_12	black	59	d__Bacteria;p__Myxococcota;c__Myxococcia;o__Myxococcales;f__UBA5297;g__;s__	RES_21_09_03_R3_RHZ_MG_3492_2	203.714562410901	NA	NA	NA	NA	NA						0	NA	NA
RES_21_07_07_R1_RHZ_MG_Vicinamibacterales_68_16	black	4	d__Bacteria;p__Acidobacteriota;c__Vicinamibacteria;o__Vicinamibacterales;f__Fen-181;g__;s__	RES_21_07_07_R1_RHZ_MG_13502_2	203.710591298675	NA	NA	NA	NA	NA						0	NA	NA
RES_21_09_03_R2_RHZ_MG_Candidatus_Koribacter_versatilis_58_14	black	5	d__Bacteria;p__Acidobacteriota;c__Terriglobia;o__Terriglobales;f__Koribacteraceae;g__;s__	RES_21_09_03_R2_RHZ_MG_81_26	203.686563839407	NA	NA	NA	NA	NA	K02887	large subunit ribosomal protein L20		Ribosomal protein L20 [PF00453.20]		0	NA	NA
RES_21_08_16_R3_SRF_MG_vamb_6442	black	6	d__Bacteria;p__Acidobacteriota;c__Terriglobia;o__Terriglobales;f__SbA1;g__Sulfotelmatobacter;s__	RES_21_08_16_R3_SRF_MG_1546_8	203.680726991868	NA	NA	NA	NA	NA				Universal stress protein family [PF00582.28]		0	NA	NA
RES_21_07_21_R3_M1_MG_Anaeromyxobacter_73_14	black	31	d__Bacteria;p__Myxococcota;c__Myxococcia;o__Myxococcales;f__Anaeromyxobacteraceae;g__Anaeromyxobacter;s__	RES_21_07_21_R3_M1_MG_113653_2	203.571206321725	NA	NA	NA	NA	NA	K04085	tRNA 2-thiouridine synthesizing protein A [EC:2.8.1.-]		Sulfurtransferase TusA [PF01206.19]		0	NA	NA
RES_21_08_16_R1_SRF_MG_metabat2_13	black	2	d__Bacteria;p__Acidobacteriota;c__Vicinamibacteria;o__Vicinamibacterales;f__2-12-FULL-66-21;g__JACPDI01;s__	RES_21_08_16_R1_SRF_MG_196_48	203.559061291496	NA	NA	NA	NA	NA	K07720	K07720	two-component system	response regulator YesN; two-component system	response regulator YesN		Response regulator receiver domain [PF00072.26]		0	NA	NA
RES_21_08_16_R3_SRF_MG_concoct_11	black	48	d__Bacteria;p__Chloroflexota;c__Limnocylindria;o__Limnocylindrales;f__CSP1-4;g__;s__	RES_21_08_16_R3_SRF_MG_10536_5	203.520494767136	NA	NA	NA	NA	NA				Periplasmic binding protein domain [PF13407.8]		0	NA	NA
RES_21_08_16_R3_SRF_MG_concoct_11	black	48	d__Bacteria;p__Chloroflexota;c__Limnocylindria;o__Limnocylindrales;f__CSP1-4;g__;s__	RES_21_08_16_R3_SRF_MG_113632_1	203.508001762132	NA	NA	NA	NA	NA				Bacterial extracellular solute-binding protein [PF13416.8]; Bacterial extracellular solute-binding protein [PF01547.27]		0	NA	NA
RES_21_07_21_R3_M1_MG_Anaeromyxobacter_73_14	black	31	d__Bacteria;p__Myxococcota;c__Myxococcia;o__Myxococcales;f__Anaeromyxobacteraceae;g__Anaeromyxobacter;s__	RES_21_07_21_R3_M1_MG_304_9	203.421912009053	NA	NA	NA	NA	NA				Bacterial regulatory proteins	luxR family [PF00196.21]		0	NA	NA
RES_21_06_09_R2_RHZ_MG_Bacteria_61_10	black	27	d__Bacteria;p__Chloroflexota;c__Chloroflexia;o__54-19;f__JADMIH01;g__;s__	RES_21_06_09_R2_RHZ_MG_6605_4	203.416312181856	NA	NA	NA	NA	NA			MER0106185 - family S11 unassigned peptidases (Thermomicrobium roseum) [S11.UPW]#S11#{peptidase unit: 29-455}~source ACM06325~			0	NA	NA
RES_21_08_16_R1_SRF_MG_metabat2_13	black	2	d__Bacteria;p__Acidobacteriota;c__Vicinamibacteria;o__Vicinamibacterales;f__2-12-FULL-66-21;g__JACPDI01;s__	RES_21_08_16_R1_SRF_MG_22_84	203.403343607976	NA	NA	NA	NA	NA						0	NA	NA
RES_21_09_03_R3_RHZ_MG_Myxococcales_68_12	black	59	d__Bacteria;p__Myxococcota;c__Myxococcia;o__Myxococcales;f__UBA5297;g__;s__	RES_21_09_03_R3_RHZ_MG_6620_2	203.391574097588	NA	NA	NA	NA	NA						0	NA	NA
RES_21_09_03_R3_RHZ_MG_Myxococcales_68_12	black	59	d__Bacteria;p__Myxococcota;c__Myxococcia;o__Myxococcales;f__UBA5297;g__;s__	RES_21_09_03_R3_RHZ_MG_30442_3	203.376386691648	NA	NA	NA	NA	NA	K03101	signal peptidase II [EC:3.4.23.36]	MER0191476 - signal peptidase II (Wohlfahrtiimonas chitiniclastica) [A08.001]#A08#{peptidase unit: 13-163}~source ZP_21241003~	Signal peptidase (SPase) II [PF01252.20]		0	NA	NA
RES_21_08_16_R2_SRF_MG_Longimicrobiales_70_7	black	43	d__Bacteria;p__Gemmatimonadota;c__Gemmatimonadetes;o__Longimicrobiales;f__RSA9;g__JADGQX01;s__	RES_21_08_16_R2_SRF_MG_175975_1	203.360908105761	NA	NA	NA	NA	NA						0	NA	NA
RES_21_08_16_R1_SRF_MG_Anaeromyxobacter_74_22	black	7	d__Bacteria;p__Myxococcota;c__Myxococcia;o__Myxococcales;f__Anaeromyxobacteraceae;g__;s__	RES_21_08_16_R1_SRF_MG_8337_6	203.348296389723	NA	NA	NA	NA	NA						0	NA	NA
RES_21_08_16_R2_SRF_MG_Acidobacteria_57_7	black	42	d__Bacteria;p__Acidobacteriota;c__Terriglobia;o__Terriglobales;f__SbA1;g__Gp1-AA145;s__	RES_21_08_16_R2_SRF_MG_7720_7	203.318511466685	NA	NA	NA	NA	NA				zinc-ribbon domain [PF13240.8]; Double zinc ribbon [PF12773.9]		0	NA	NA
RES_21_09_03_R2_SRF_MG_metabat2_17_sub	black	14	d__Bacteria;p__Acidobacteriota;c__Vicinamibacteria;o__Vicinamibacterales;f__2-12-FULL-66-21;g__JACPDI01;s__	RES_21_09_03_R2_SRF_MG_11440_1	203.314911138968	NA	NA	NA	NA	NA						0	NA	NA
RES_21_09_03_R3_RHZ_MG_Myxococcales_68_12	black	59	d__Bacteria;p__Myxococcota;c__Myxococcia;o__Myxococcales;f__UBA5297;g__;s__	RES_21_09_03_R3_RHZ_MG_2182_2	203.309637483192	NA	NA	NA	NA	NA				O-methyltransferase domain [PF00891.20]; Dimerisation domain [PF16864.7]; Putative methyltransferase [PF12147.10]; Methyltransferase domain [PF13489.8]; ubiE/COQ5 methyltransferase family [PF01209.20]; Methyltransferase domain [PF13847.8]		0	NA	NA
RES_21_09_03_R3_RHZ_MG_Myxococcales_68_12	black	59	d__Bacteria;p__Myxococcota;c__Myxococcia;o__Myxococcales;f__UBA5297;g__;s__	RES_21_09_03_R3_RHZ_MG_35121_2	203.307199604628	NA	NA	NA	NA	NA	K00986	RNA-directed DNA polymerase [EC:2.7.7.49]		Reverse transcriptase (RNA-dependent DNA polymerase) [PF00078.29]; Group II intron	maturase-specific domain [PF08388.13]		0	NA	NA
RES_21_06_09_R2_RHZ_MG_Bacteria_61_10	black	27	d__Bacteria;p__Chloroflexota;c__Chloroflexia;o__54-19;f__JADMIH01;g__;s__	RES_21_06_09_R2_RHZ_MG_1881_2	203.283323474785	NA	NA	NA	NA	NA	K03088	RNA polymerase sigma-70 factor	ECF subfamily		Sigma-70 region 2 [PF04542.16]; ECF sigma factor [PF07638.13]; Sigma-70	region 4 [PF08281.14]; Sigma-70	region 4 [PF04545.18]		0	NA	NA
RES_21_08_16_R1_SRF_MG_Anaeromyxobacter_74_22	black	7	d__Bacteria;p__Myxococcota;c__Myxococcia;o__Myxococcales;f__Anaeromyxobacteraceae;g__;s__	RES_21_08_16_R1_SRF_MG_79054_2	203.149748743488	NA	NA	NA	NA	NA						0	NA	NA
RES_21_09_03_R2_SRF_MG_Acidobacteria_57_6	black	51	d__Bacteria;p__Acidobacteriota;c__Terriglobia;o__Terriglobales;f__JAEZPW01;g__JAEZPW01;s__	RES_21_09_03_R2_SRF_MG_7319_7	203.104109807183	NA	NA	NA	NA	NA				CdiI immunity protein [PF18593.3]		0	NA	NA
RES_21_09_03_R3_RHZ_MG_Myxococcales_68_12	black	59	d__Bacteria;p__Myxococcota;c__Myxococcia;o__Myxococcales;f__UBA5297;g__;s__	RES_21_09_03_R3_RHZ_MG_8501_3	203.097677353444	NA	NA	NA	NA	NA				Sigma-70	region 4 [PF04545.18]		0	NA	NA
RES_21_07_21_R3_M1_MG_Anaeromyxobacter_73_14	black	31	d__Bacteria;p__Myxococcota;c__Myxococcia;o__Myxococcales;f__Anaeromyxobacteraceae;g__Anaeromyxobacter;s__	RES_21_07_21_R3_M1_MG_26035_4	203.064761470355	NA	NA	NA	NA	NA				Myo-inositol-1-phosphate synthase [PF07994.14]; Myo-inositol-1-phosphate synthase [PF01658.19]		0	NA	NA
RES_21_07_07_R3_SRF_MG_maxbin2_14_sub	black	77	d__Bacteria;p__Nitrospirota;c__UBA9217;o__UBA9217;f__;g__;s__	RES_21_07_07_R3_SRF_MG_21851_4	203.012844480833	NA	NA	NA	NA	NA						0	NA	NA
RES_21_09_03_R3_RHZ_MG_Myxococcales_68_12	black	59	d__Bacteria;p__Myxococcota;c__Myxococcia;o__Myxococcales;f__UBA5297;g__;s__	RES_21_09_03_R3_RHZ_MG_1928_2	203.011837820244	NA	NA	NA	NA	NA	K00163	pyruvate dehydrogenase E1 component [EC:1.2.4.1]		Pyruvate dehydrogenase E1 component middle domain [PF17831.3]; Transketolase	thiamine diphosphate binding domain [PF00456.23]		0	NA	NA
RES_21_07_21_R3_M1_MG_Anaeromyxobacter_73_14	black	31	d__Bacteria;p__Myxococcota;c__Myxococcia;o__Myxococcales;f__Anaeromyxobacteraceae;g__Anaeromyxobacter;s__	RES_21_07_21_R3_M1_MG_1729_11	202.870449558332	Iron cycling	Iron reduction	DFE_0462	NA	NA				Cytochrome c3 [PF14537.8]; Doubled CXXCH motif (Paired_CXXCH_1) [PF09699.12]; Class III cytochrome C family [PF02085.18]		3	NA	NA
RES_21_06_09_R3_RHZ_MG_vamb_6465_sub	black	34	d__Bacteria;p__Chloroflexota;c__Chloroflexia;o__54-19;f__JADMIH01;g__JADMIH01;s__	RES_21_06_09_R3_RHZ_MG_4277_2	202.839211277626	NA	NA	NA	NA	NA						0	NA	NA
RES_21_09_03_R3_RHZ_MG_Myxococcales_68_12	black	59	d__Bacteria;p__Myxococcota;c__Myxococcia;o__Myxococcales;f__UBA5297;g__;s__	RES_21_09_03_R3_RHZ_MG_30214_2	202.807851218239	NA	NA	NA	NA	NA				Radical SAM superfamily [PF04055.23]; 4Fe-4S single cluster domain [PF13353.8]; 4Fe-4S single cluster domain [PF13394.8]		0	NA	NA
RES_21_06_09_R2_RHZ_MG_Chloroflexi_49_13	black	8	d__Bacteria;p__Chloroflexota;c__Anaerolineae;o__Anaerolineales;f__EnvOPS12;g__UBA12294;s__	RES_21_06_09_R2_RHZ_MG_413_9	202.790732717084	NA	NA	NA	NA	NA	K05799	GntR family transcriptional regulator	transcriptional repressor for pyruvate dehydrogenase complex		FCD domain [PF07729.14]; Bacterial regulatory proteins	gntR family [PF00392.23]		0	NA	NA
RES_21_07_07_R1_RHZ_MG_Acidobacteria_66_11	black	9	d__Bacteria;p__Acidobacteriota;c__Vicinamibacteria;o__Vicinamibacterales;f__2-12-FULL-66-21;g__;s__	RES_21_07_07_R1_RHZ_MG_4103_2	202.671464206759	NA	NA	NA	NA	NA	K03798	cell division protease FtsH [EC:3.4.24.-]	MER0243183 - family M41 unassigned peptidases (Desulfobacca acetoxidans) [M41.UPW]#M41#{peptidase unit: 387-623}~source YP_004371446~	Peptidase family M41 [PF01434.20]; ATPase family associated with various cellular activities (AAA) [PF00004.31]; AAA+ lid domain [PF17862.3]; FtsH Extracellular [PF06480.17]; Holliday junction DNA helicase RuvB P-loop domain [PF05496.14]; AAA domain (dynein-related subfamily) [PF07728.16]; TIP49 P-loop domain [PF06068.15]; Bacterial dnaA protein [PF00308.20]; AAA domain (Cdc48 subfamily) [PF07724.16]		0	NA	NA
RES_21_07_07_R3_SRF_MG_maxbin2_14_sub	black	77	d__Bacteria;p__Nitrospirota;c__UBA9217;o__UBA9217;f__;g__;s__	RES_21_07_07_R3_SRF_MG_181227_1	202.667360048318	NA	NA	NA	NA	NA						0	NA	NA
RES_21_08_16_R2_SRF_MG_Acidobacteria_57_7	black	42	d__Bacteria;p__Acidobacteriota;c__Terriglobia;o__Terriglobales;f__SbA1;g__Gp1-AA145;s__	RES_21_08_16_R2_SRF_MG_3578_12	202.656157040214	NA	NA	NA	NA	NA						0	NA	NA
RES_21_08_16_R1_SRF_MG_Anaeromyxobacter_74_22	black	7	d__Bacteria;p__Myxococcota;c__Myxococcia;o__Myxococcales;f__Anaeromyxobacteraceae;g__;s__	RES_21_08_16_R1_SRF_MG_32249_3	202.609293481649	NA	NA	NA	NA	NA			MER0139531 - subfamily M23B unassigned peptidases (Anaeromyxobacter sp. K) [M23.UPB]#M23B#{peptidase unit: 202-366}~source ACG74940~	Peptidase family M23 [PF01551.24]		0	NA	NA
RES_21_09_03_R3_RHZ_MG_Myxococcales_68_12	black	59	d__Bacteria;p__Myxococcota;c__Myxococcia;o__Myxococcales;f__UBA5297;g__;s__	RES_21_09_03_R3_RHZ_MG_988_6	202.594467651723	NA	NA	NA	NA	NA			MER0989593 - subfamily S8A unassigned peptidases () [S08.UPA]#S08A#{peptidase unit: 278-530}~source F1W0H3~	Subtilase family [PF00082.24]; B12 binding domain [PF02310.21]		0	NA	NA
RES_21_07_07_R3_SRF_MG_maxbin2_14_sub	black	77	d__Bacteria;p__Nitrospirota;c__UBA9217;o__UBA9217;f__;g__;s__	RES_21_07_07_R3_SRF_MG_12731_2	202.582216768685	NA	NA	NA	NA	NA	K02887	large subunit ribosomal protein L20		Ribosomal protein L20 [PF00453.20]		0	NA	NA
RES_21_07_07_R1_RHZ_MG_Acidobacteria_66_11	black	9	d__Bacteria;p__Acidobacteriota;c__Vicinamibacteria;o__Vicinamibacterales;f__2-12-FULL-66-21;g__;s__	RES_21_07_07_R1_RHZ_MG_21427_1	202.56206032014	NA	NA	NA	NA	NA						0	NA	NA
RES_21_08_16_R3_SRF_MG_concoct_11	black	48	d__Bacteria;p__Chloroflexota;c__Limnocylindria;o__Limnocylindrales;f__CSP1-4;g__;s__	RES_21_08_16_R3_SRF_MG_55716_3	202.536157052681	NA	NA	NA	NA	NA						0	NA	NA
RES_21_08_16_R2_SRF_MG_Longimicrobiales_70_7	black	43	d__Bacteria;p__Gemmatimonadota;c__Gemmatimonadetes;o__Longimicrobiales;f__RSA9;g__JADGQX01;s__	RES_21_08_16_R2_SRF_MG_105352_3	202.531175000595	NA	NA	NA	NA	NA	K02881	large subunit ribosomal protein L18		Ribosomal L18 of archaea	bacteria	mitoch. and chloroplast [PF00861.24]		0	NA	NA
RES_21_08_16_R1_SRF_MG_Anaeromyxobacter_74_22	black	7	d__Bacteria;p__Myxococcota;c__Myxococcia;o__Myxococcales;f__Anaeromyxobacteraceae;g__;s__	RES_21_08_16_R1_SRF_MG_3073_7	202.512760633437	NA	NA	NA	NA	NA						0	NA	NA
RES_21_09_03_R3_RHZ_MG_Myxococcales_68_12	black	59	d__Bacteria;p__Myxococcota;c__Myxococcia;o__Myxococcales;f__UBA5297;g__;s__	RES_21_09_03_R3_RHZ_MG_26758_3	202.508013895653	NA	NA	NA	NA	NA				Phosphofructokinase [PF00365.22]		0	NA	NA
RES_21_09_03_R3_RHZ_MG_Myxococcales_68_12	black	59	d__Bacteria;p__Myxococcota;c__Myxococcia;o__Myxococcales;f__UBA5297;g__;s__	RES_21_09_03_R3_RHZ_MG_193168_2	202.473481677197	NA	NA	NA	NA	NA						0	NA	NA
RES_21_08_16_R1_SRF_MG_Anaeromyxobacter_74_22	black	7	d__Bacteria;p__Myxococcota;c__Myxococcia;o__Myxococcales;f__Anaeromyxobacteraceae;g__;s__	RES_21_08_16_R1_SRF_MG_17483_3	202.47119956901	NA	NA	NA	NA	NA				Acetyltransferase (GNAT) domain [PF13673.9]; Acetyltransferase (GNAT) domain [PF13527.9]; Acetyltransferase (GNAT) domain [PF13508.9]; Acetyltransferase (GNAT) family [PF00583.27]		0	NA	NA
RES_21_09_03_R2_SRF_MG_Acidobacteriales_58_10	black	21	d__Bacteria;p__Acidobacteriota;c__Terriglobia;o__Terriglobales;f__Koribacteraceae;g__;s__	RES_21_09_03_R2_SRF_MG_1489_19	202.419539561785	NA	NA	NA	NA	NA						0	NA	NA
RES_21_08_16_R3_SRF_MG_vamb_6442	black	6	d__Bacteria;p__Acidobacteriota;c__Terriglobia;o__Terriglobales;f__SbA1;g__Sulfotelmatobacter;s__	RES_21_08_16_R3_SRF_MG_4224_8	202.404213837924	NA	NA	NA	NA	NA				Disulphide isomerase [PF06491.13]		0	NA	NA
RES_21_09_03_R2_RHZ_MG_Candidatus_Koribacter_versatilis_58_14	black	5	d__Bacteria;p__Acidobacteriota;c__Terriglobia;o__Terriglobales;f__Koribacteraceae;g__;s__	RES_21_09_03_R2_RHZ_MG_358_5	202.366131302737	NA	NA	NA	NA	NA						0	NA	NA
RES_21_06_09_R2_RHZ_MG_Chloroflexi_49_13	black	8	d__Bacteria;p__Chloroflexota;c__Anaerolineae;o__Anaerolineales;f__EnvOPS12;g__UBA12294;s__	RES_21_06_09_R2_RHZ_MG_2045_8	202.335367446516	NA	NA	NA	NA	NA				4Fe-4S dicluster domain [PF13183.8]; 4Fe-4S dicluster domain [PF13534.8]; 4Fe-4S dicluster domain [PF13237.8]		0	NA	NA
RES_21_09_03_R2_SRF_MG_Acidobacteriales_58_10	black	21	d__Bacteria;p__Acidobacteriota;c__Terriglobia;o__Terriglobales;f__Koribacteraceae;g__;s__	RES_21_09_03_R2_SRF_MG_5182_2	202.269611970882	NA	NA	NA	NA	NA	K02520	translation initiation factor IF-3		Translation initiation factor IF-3	C-terminal domain [PF00707.24]; Translation initiation factor IF-3	N-terminal domain [PF05198.18]		0	NA	NA
RES_21_07_07_R1_RHZ_MG_Acidobacteria_66_11	black	9	d__Bacteria;p__Acidobacteriota;c__Vicinamibacteria;o__Vicinamibacterales;f__2-12-FULL-66-21;g__;s__	RES_21_07_07_R1_RHZ_MG_1588_1	202.227369265379	NA	NA	NA	NA	NA	K00639	K00652	glycine C-acetyltransferase [EC:2.3.1.29]; 8-amino-7-oxononanoate synthase [EC:2.3.1.47]	MER0501945 - family U32 unassigned peptidases (Chthonomonas calidirosea) [U32.UPW]#U32#{peptidase unit: 148-232}~source YP_008089209~	Aminotransferase class I and II [PF00155.23]; Aminotransferase class-V [PF00266.21]		0	NA	NA
RES_21_08_16_R2_SRF_MG_Acidobacteria_57_7	black	42	d__Bacteria;p__Acidobacteriota;c__Terriglobia;o__Terriglobales;f__SbA1;g__Gp1-AA145;s__	RES_21_08_16_R2_SRF_MG_22453_6	202.224283139967	NA	NA	NA	NA	NA				Pyridoxamine 5'-phosphate oxidase [PF01243.22]		0	NA	NA
RES_21_09_03_R2_SRF_MG_concoct_182_sub	black	57	d__Bacteria;p__Gemmatimonadota;c__Gemmatimonadetes;o__Gemmatimonadales;f__GWC2-71-9;g__JACDDX01;s__	RES_21_09_03_R2_SRF_MG_47379_2	202.190842633565	NA	NA	NA	NA	NA				HxlR-like helix-turn-helix [PF01638.19]		0	NA	NA
RES_21_09_03_R3_RHZ_MG_Myxococcales_68_12	black	59	d__Bacteria;p__Myxococcota;c__Myxococcia;o__Myxococcales;f__UBA5297;g__;s__	RES_21_09_03_R3_RHZ_MG_8404_1	202.186344761783	NA	NA	NA	NA	NA				Glycosyl hydrolase family 57 [PF03065.17]	GH57 alpha-amylase (EC 3.2.1.1); alpha-galactosidase (EC 3.2.1.22); amylopullulanase (EC 3.2.1.41); cyclomaltodextrinase (EC 3.2.1.54); branching enzyme (EC 2.4.1.18); 4-alpha-glucanotransferase (EC 2.4.1.25) [GH57]	0	NA	NA
RES_21_08_16_R2_SRF_MG_Longimicrobiales_70_7	black	43	d__Bacteria;p__Gemmatimonadota;c__Gemmatimonadetes;o__Longimicrobiales;f__RSA9;g__JADGQX01;s__	RES_21_08_16_R2_SRF_MG_112004_1	202.123931988093	NA	NA	NA	NA	NA				ubiE/COQ5 methyltransferase family [PF01209.20]; Methyltransferase domain [PF13489.8]; Methyltransferase domain [PF08241.14]; Methyltransferase domain [PF13847.8]; Methionine biosynthesis protein MetW [PF07021.14]; Methyltransferase domain [PF13649.8]		0	NA	NA
RES_21_06_09_R2_RHZ_MG_Methylobacter_tundripaludum_51_10	black	124	d__Bacteria;p__Pseudomonadota;c__Gammaproteobacteria;o__Methylococcales;f__Methylomonadaceae;g__Methylobacter_A;s__	RES_21_06_09_R2_RHZ_MG_995_2	202.109336128946	NA	NA	NA	NA	NA	K00346	Na+-transporting NADH:ubiquinone oxidoreductase subunit A [EC:7.2.1.1]		Na(+)-translocating NADH-quinone reductase subunit A (NQRA) [PF05896.13]; NQRA C-terminal domain [PF11973.10]		0	NA	NA
RES_21_06_09_R2_RHZ_MG_Chloroflexi_49_13	black	8	d__Bacteria;p__Chloroflexota;c__Anaerolineae;o__Anaerolineales;f__EnvOPS12;g__UBA12294;s__	RES_21_06_09_R2_RHZ_MG_6841_2	202.080913589763	NA	NA	NA	NA	NA						0	NA	NA
RES_21_06_09_R3_RHZ_MG_Bacteria_63_13	black	10	d__Bacteria;p__Chloroflexota;c__Chloroflexia;o__54-19;f__JADMIH01;g__JADMIH01;s__	RES_21_06_09_R3_RHZ_MG_2352_12	202.02160472178	NA	NA	NA	NA	NA	K02110	F-type H+-transporting ATPase subunit c		ATP synthase subunit C [PF00137.23]		0	NA	NA
RES_21_08_16_R1_SRF_MG_metabat2_13	black	2	d__Bacteria;p__Acidobacteriota;c__Vicinamibacteria;o__Vicinamibacterales;f__2-12-FULL-66-21;g__JACPDI01;s__	RES_21_08_16_R1_SRF_MG_50_107	201.994933628078	NA	NA	NA	NA	NA	K01755	argininosuccinate lyase [EC:4.3.2.1]		Lyase [PF00206.22]; Argininosuccinate lyase C-terminal [PF14698.8]		0	NA	NA
RES_21_08_16_R1_SRF_MG_metabat2_13	black	2	d__Bacteria;p__Acidobacteriota;c__Vicinamibacteria;o__Vicinamibacterales;f__2-12-FULL-66-21;g__JACPDI01;s__	RES_21_08_16_R1_SRF_MG_539_5	201.988895522206	NA	NA	NA	NA	NA				Bacterial DNA-binding protein [PF00216.23]		0	NA	NA
RES_21_09_03_R2_SRF_MG_Acidobacteria_57_6	black	51	d__Bacteria;p__Acidobacteriota;c__Terriglobia;o__Terriglobales;f__JAEZPW01;g__JAEZPW01;s__	RES_21_09_03_R2_SRF_MG_32479_2	201.959650423615	NA	NA	NA	NA	NA				Response regulator receiver domain [PF00072.26]		0	NA	NA
RES_21_09_03_R3_RHZ_MG_Myxococcales_68_12	black	59	d__Bacteria;p__Myxococcota;c__Myxococcia;o__Myxococcales;f__UBA5297;g__;s__	RES_21_09_03_R3_RHZ_MG_14050_1	201.912468950074	NA	NA	NA	NA	NA				Protein kinase domain [PF00069.27]; Protein tyrosine and serine/threonine kinase [PF07714.19]		0	NA	NA
RES_21_08_16_R1_SRF_MG_Anaeromyxobacter_74_22	black	7	d__Bacteria;p__Myxococcota;c__Myxococcia;o__Myxococcales;f__Anaeromyxobacteraceae;g__;s__	RES_21_08_16_R1_SRF_MG_8663_9	201.9071834231	NA	NA	NA	NA	NA				Methyltransferase domain [PF13489.8]; Methyltransferase domain [PF08241.14]; Methyltransferase domain [PF13847.8]; ubiE/COQ5 methyltransferase family [PF01209.20]		0	NA	NA
RES_21_06_09_R3_RHZ_MG_vamb_6465_sub	black	34	d__Bacteria;p__Chloroflexota;c__Chloroflexia;o__54-19;f__JADMIH01;g__JADMIH01;s__	RES_21_06_09_R3_RHZ_MG_8201_2	201.879914343922	NA	NA	NA	NA	NA	K02483	K07669	two-component system	OmpR family	response regulator; two-component system	OmpR family	response regulator MprA		Response regulator receiver domain [PF00072.26]; Transcriptional regulatory protein	C terminal [PF00486.30]		0	NA	NA
RES_21_07_21_R3_M1_MG_Anaeromyxobacter_73_14	black	31	d__Bacteria;p__Myxococcota;c__Myxococcia;o__Myxococcales;f__Anaeromyxobacteraceae;g__Anaeromyxobacter;s__	RES_21_07_21_R3_M1_MG_6164_1	201.839979860482	NA	NA	NA	NA	NA				PIN domain [PF13638.8]		0	NA	NA
RES_21_09_03_R3_RHZ_MG_Myxococcales_68_12	black	59	d__Bacteria;p__Myxococcota;c__Myxococcia;o__Myxococcales;f__UBA5297;g__;s__	RES_21_09_03_R3_RHZ_MG_21389_3	201.794157673872	NA	NA	NA	NA	NA						0	NA	NA
RES_21_06_09_R2_RHZ_MG_Chloroflexi_49_13	black	8	d__Bacteria;p__Chloroflexota;c__Anaerolineae;o__Anaerolineales;f__EnvOPS12;g__UBA12294;s__	RES_21_06_09_R2_RHZ_MG_545_21	201.759294918959	NA	NA	NA	NA	NA						0	NA	NA
RES_21_09_03_R2_SRF_MG_Bacteria_64_7	black	45	d__Bacteria;p__Acidobacteriota;c__Thermoanaerobaculia;o__Gp7-AA8;f__Gp7-AA8;g__JAJXWV01;s__	RES_21_09_03_R2_SRF_MG_19244_6	201.742331587651	NA	NA	NA	NA	NA				Bacterial DNA-binding protein [PF00216.23]		0	NA	NA
RES_21_09_03_R2_SRF_MG_Acidobacteriales_58_10	black	21	d__Bacteria;p__Acidobacteriota;c__Terriglobia;o__Terriglobales;f__Koribacteraceae;g__;s__	RES_21_09_03_R2_SRF_MG_950_10	201.718570765548	NA	NA	NA	NA	NA				DAHP synthetase I family [PF00793.22]; NeuB family [PF03102.16]		0	NA	NA
RES_21_06_09_R2_RHZ_MG_Methylobacter_tundripaludum_51_10	black	124	d__Bacteria;p__Pseudomonadota;c__Gammaproteobacteria;o__Methylococcales;f__Methylomonadaceae;g__Methylobacter_A;s__	RES_21_06_09_R2_RHZ_MG_5615_9	201.703893527656	NA	NA	NA	NA	NA	K02398	negative regulator of flagellin synthesis FlgM		Anti-sigma-28 factor	FlgM [PF04316.15]		0	NA	NA
RES_21_08_16_R3_SRF_MG_vamb_6442	black	6	d__Bacteria;p__Acidobacteriota;c__Terriglobia;o__Terriglobales;f__SbA1;g__Sulfotelmatobacter;s__	RES_21_08_16_R3_SRF_MG_9494_4	201.54874951763	NA	NA	NA	NA	NA						0	NA	NA
RES_21_08_16_R1_SRF_MG_Anaeromyxobacter_74_22	black	7	d__Bacteria;p__Myxococcota;c__Myxococcia;o__Myxococcales;f__Anaeromyxobacteraceae;g__;s__	RES_21_08_16_R1_SRF_MG_12902_9	201.416649937972	NA	NA	NA	NA	NA	K09903	uridylate kinase [EC:2.7.4.22]		Amino acid kinase family [PF00696.30]		0	NA	NA
RES_21_09_03_R2_SRF_MG_Acidobacteria_57_6	black	51	d__Bacteria;p__Acidobacteriota;c__Terriglobia;o__Terriglobales;f__JAEZPW01;g__JAEZPW01;s__	RES_21_09_03_R2_SRF_MG_104300_3	201.412566350932	NA	NA	NA	NA	NA						0	NA	NA
RES_21_08_16_R1_SRF_MG_metabat2_13	black	2	d__Bacteria;p__Acidobacteriota;c__Vicinamibacteria;o__Vicinamibacterales;f__2-12-FULL-66-21;g__JACPDI01;s__	RES_21_08_16_R1_SRF_MG_42_36	201.367931532117	NA	NA	NA	NA	NA	K04043	molecular chaperone DnaK		Hsp70 protein [PF00012.22]; MreB/Mbl protein [PF06723.15]		0	NA	NA
RES_21_06_09_R2_RHZ_MG_Chloroflexi_49_13	black	8	d__Bacteria;p__Chloroflexota;c__Anaerolineae;o__Anaerolineales;f__EnvOPS12;g__UBA12294;s__	RES_21_06_09_R2_RHZ_MG_591_12	201.366093625615	NA	NA	NA	NA	NA						0	NA	NA
RES_21_09_03_R3_RHZ_MG_Myxococcales_68_12	black	59	d__Bacteria;p__Myxococcota;c__Myxococcia;o__Myxococcales;f__UBA5297;g__;s__	RES_21_09_03_R3_RHZ_MG_2043_5	201.364800057857	NA	NA	NA	NA	NA				Cyclophilin type peptidyl-prolyl cis-trans isomerase/CLD [PF00160.23]		0	NA	NA
RES_21_08_16_R1_SRF_MG_Anaeromyxobacter_74_22	black	7	d__Bacteria;p__Myxococcota;c__Myxococcia;o__Myxococcales;f__Anaeromyxobacteraceae;g__;s__	RES_21_08_16_R1_SRF_MG_4787_1	201.304437819106	NA	NA	NA	NA	NA	K03628	transcription termination factor Rho		ATP synthase alpha/beta family	nucleotide-binding domain [PF00006.27]; Rho termination factor	RNA-binding domain [PF07497.14]		0	NA	NA
RES_21_09_03_R3_RHZ_MG_Myxococcales_68_12	black	59	d__Bacteria;p__Myxococcota;c__Myxococcia;o__Myxococcales;f__UBA5297;g__;s__	RES_21_09_03_R3_RHZ_MG_9493_1	201.294197351744	NA	NA	NA	NA	NA						0	NA	NA
RES_21_09_03_R3_RHZ_MG_Myxococcales_68_12	black	59	d__Bacteria;p__Myxococcota;c__Myxococcia;o__Myxococcales;f__UBA5297;g__;s__	RES_21_09_03_R3_RHZ_MG_2982_1	201.036269756133	NA	NA	NA	NA	NA	K07098	uncharacterized protein		Calcineurin-like phosphoesterase superfamily domain [PF12850.9]; Calcineurin-like phosphoesterase [PF00149.30]		0	NA	NA
RES_21_08_16_R1_SRF_MG_Anaeromyxobacter_74_22	black	7	d__Bacteria;p__Myxococcota;c__Myxococcia;o__Myxococcales;f__Anaeromyxobacteraceae;g__;s__	RES_21_08_16_R1_SRF_MG_23020_4	201.021239244921	NA	NA	NA	NA	NA	K04767	acetoin utilization protein AcuB	MER0231653 - family M50 non-peptidase homologues (Desulfovibrio aespoeensis) [M50.UNW]#M50#{peptidase unit: 1-130}~source YP_004122941~	CBS domain [PF00571.30]		0	NA	NA
RES_21_10_01_R2_SRF_MG_Acidobacteria_57_6	black	41	d__Bacteria;p__Acidobacteriota;c__Terriglobia;o__Terriglobales;f__SbA1;g__;s__	RES_21_10_01_R2_SRF_MG_69540_1	200.899634343078	NA	NA	NA	NA	NA						0	NA	NA
RES_21_06_09_R2_RHZ_MG_Chloroflexi_49_13	black	8	d__Bacteria;p__Chloroflexota;c__Anaerolineae;o__Anaerolineales;f__EnvOPS12;g__UBA12294;s__	RES_21_06_09_R2_RHZ_MG_59390_4	200.889134266797	NA	NA	NA	NA	NA	K03704	cold shock protein		'Cold-shock' DNA-binding domain [PF00313.24]		0	NA	NA
RES_21_07_21_R3_M1_MG_Anaeromyxobacter_73_14	black	31	d__Bacteria;p__Myxococcota;c__Myxococcia;o__Myxococcales;f__Anaeromyxobacteraceae;g__Anaeromyxobacter;s__	RES_21_07_21_R3_M1_MG_30737_5	200.880169501356	NA	NA	NA	NA	NA	K09129	uncharacterized protein		Adenosine specific kinase [PF04008.16]		0	NA	NA
RES_21_09_03_R2_SRF_MG_Acidobacteria_57_6	black	51	d__Bacteria;p__Acidobacteriota;c__Terriglobia;o__Terriglobales;f__JAEZPW01;g__JAEZPW01;s__	RES_21_09_03_R2_SRF_MG_10117_2	200.877977644595	NA	NA	NA	NA	NA				Response regulator receiver domain [PF00072.26]		0	NA	NA
RES_21_08_16_R1_SRF_MG_Anaeromyxobacter_74_22	black	7	d__Bacteria;p__Myxococcota;c__Myxococcia;o__Myxococcales;f__Anaeromyxobacteraceae;g__;s__	RES_21_08_16_R1_SRF_MG_20556_3	200.846989764067	NA	NA	NA	NA	NA	K03628	transcription termination factor Rho		ATP synthase alpha/beta family	nucleotide-binding domain [PF00006.27]; Rho termination factor	RNA-binding domain [PF07497.14]; Rho termination factor	N-terminal domain [PF07498.14]		0	NA	NA
RES_21_09_03_R3_RHZ_MG_Myxococcales_68_12	black	59	d__Bacteria;p__Myxococcota;c__Myxococcia;o__Myxococcales;f__UBA5297;g__;s__	RES_21_09_03_R3_RHZ_MG_20444_3	200.797464622178	NA	NA	NA	NA	NA	K07814	putative two-component system response regulator		Response regulator receiver domain [PF00072.26]; HD domain [PF13487.8]; HD domain [PF01966.24]		0	NA	NA
RES_21_06_09_R2_RHZ_MG_Methylobacter_tundripaludum_51_10	black	124	d__Bacteria;p__Pseudomonadota;c__Gammaproteobacteria;o__Methylococcales;f__Methylomonadaceae;g__Methylobacter_A;s__	RES_21_06_09_R2_RHZ_MG_766_13	200.794703904423	NA	NA	NA	NA	NA	K02970	small subunit ribosomal protein S21		Ribosomal protein S21 [PF01165.22]		0	NA	NA
RES_21_07_21_R3_M1_MG_Anaeromyxobacter_73_14	black	31	d__Bacteria;p__Myxococcota;c__Myxococcia;o__Myxococcales;f__Anaeromyxobacteraceae;g__Anaeromyxobacter;s__	RES_21_07_21_R3_M1_MG_24597_3	200.753440620977	NA	NA	NA	NA	NA			MER0088534 - subfamily M20F unassigned peptidases (Anaeromyxobacter sp. Fw109-5) [M20.UPF]#M20F#{peptidase unit: 34-485}~source EAX51165~	Peptidase family M20/M25/M40 [PF01546.30]		0	NA	NA
RES_21_06_09_R2_RHZ_MG_concoct_175_sub	black	52	d__Bacteria;p__Bacteroidota;c__Bacteroidia;o__Bacteroidales;f__VadinHA17;g__LD21;s__	RES_21_06_09_R2_RHZ_MG_6409_1	200.723607733378	NA	NA	NA	NA	NA				Uncharacterized conserved protein (DUF2196) [PF09962.11]		0	NA	NA
RES_21_06_09_R2_RHZ_MG_Chloroflexi_49_13	black	8	d__Bacteria;p__Chloroflexota;c__Anaerolineae;o__Anaerolineales;f__EnvOPS12;g__UBA12294;s__	RES_21_06_09_R2_RHZ_MG_7356_1	200.69453928972	NA	NA	NA	NA	NA				Response regulator receiver domain [PF00072.26]		0	NA	NA
RES_21_06_09_R2_RHZ_MG_Methylobacter_tundripaludum_51_10	black	124	d__Bacteria;p__Pseudomonadota;c__Gammaproteobacteria;o__Methylococcales;f__Methylomonadaceae;g__Methylobacter_A;s__	RES_21_06_09_R2_RHZ_MG_2747_6	200.691991859017	NA	NA	NA	NA	NA				Elongation factor G	domain IV [PF03764.20]; Elongation factor G C-terminus [PF00679.26]; Elongation Factor G	domain III [PF14492.8]		0	NA	NA
RES_21_09_03_R3_RHZ_MG_Myxococcales_68_12	black	59	d__Bacteria;p__Myxococcota;c__Myxococcia;o__Myxococcales;f__UBA5297;g__;s__	RES_21_09_03_R3_RHZ_MG_24862_1	200.6790614774	NA	NA	NA	NA	NA	K02653	type IV pilus assembly protein PilC		Type II secretion system (T2SS)	protein F [PF00482.25]		0	NA	NA
RES_21_08_16_R1_SRF_MG_metabat2_13	black	2	d__Bacteria;p__Acidobacteriota;c__Vicinamibacteria;o__Vicinamibacterales;f__2-12-FULL-66-21;g__JACPDI01;s__	RES_21_08_16_R1_SRF_MG_294_10	200.637401124045	NA	NA	NA	NA	NA						0	NA	NA
RES_21_09_03_R2_SRF_MG_Acidobacteriales_58_10	black	21	d__Bacteria;p__Acidobacteriota;c__Terriglobia;o__Terriglobales;f__Koribacteraceae;g__;s__	RES_21_09_03_R2_SRF_MG_19808_3	200.490676472665	NA	NA	NA	NA	NA				Sugar (and other) transporter [PF00083.26]		0	NA	NA
RES_21_07_21_R3_M1_MG_Anaeromyxobacter_73_14	black	31	d__Bacteria;p__Myxococcota;c__Myxococcia;o__Myxococcales;f__Anaeromyxobacteraceae;g__Anaeromyxobacter;s__	RES_21_07_21_R3_M1_MG_14927_1	200.382604620128	NA	NA	NA	NA	NA				Uncharacterized protein family UPF0004 [PF00919.22]		0	NA	NA
RES_21_09_03_R2_SRF_MG_Acidobacteriales_58_10	black	21	d__Bacteria;p__Acidobacteriota;c__Terriglobia;o__Terriglobales;f__Koribacteraceae;g__;s__	RES_21_09_03_R2_SRF_MG_2942_1	200.37085250059	NA	NA	NA	NA	NA				HAMP domain [PF00672.27]		0	NA	NA
RES_21_09_03_R2_SRF_MG_metabat2_17_sub	black	14	d__Bacteria;p__Acidobacteriota;c__Vicinamibacteria;o__Vicinamibacterales;f__2-12-FULL-66-21;g__JACPDI01;s__	RES_21_09_03_R2_SRF_MG_47_58	200.336214264256	NA	NA	NA	NA	NA	K07736	CarD family transcriptional regulator		CarD-like/TRCF domain [PF02559.18]		0	NA	NA
RES_21_08_16_R1_SRF_MG_metabat2_13	black	2	d__Bacteria;p__Acidobacteriota;c__Vicinamibacteria;o__Vicinamibacterales;f__2-12-FULL-66-21;g__JACPDI01;s__	RES_21_08_16_R1_SRF_MG_13_187	200.308995980622	NA	NA	NA	NA	NA	K02357	K02357	elongation factor Ts; elongation factor Ts		Elongation factor TS [PF00889.21]		0	NA	NA
RES_21_07_07_R1_RHZ_MG_Vicinamibacterales_68_16	black	4	d__Bacteria;p__Acidobacteriota;c__Vicinamibacteria;o__Vicinamibacterales;f__Fen-181;g__;s__	RES_21_07_07_R1_RHZ_MG_73482_2	200.248824981567	NA	NA	NA	NA	NA	K03088	RNA polymerase sigma-70 factor	ECF subfamily		Sigma-70	region 4 [PF08281.14]; Sigma-70 region 2 [PF04542.16]; ECF sigma factor [PF07638.13]; Sigma-70	region 4 [PF04545.18]		0	NA	NA
RES_21_09_03_R2_RHZ_MG_Candidatus_Koribacter_versatilis_58_14	black	5	d__Bacteria;p__Acidobacteriota;c__Terriglobia;o__Terriglobales;f__Koribacteraceae;g__;s__	RES_21_09_03_R2_RHZ_MG_36_12	200.217606658142	NA	NA	NA	NA	NA				Protein of unknown function (DUF2934) [PF11154.10]		0	NA	NA
RES_21_09_03_R3_RHZ_MG_Myxococcales_68_12	black	59	d__Bacteria;p__Myxococcota;c__Myxococcia;o__Myxococcales;f__UBA5297;g__;s__	RES_21_09_03_R3_RHZ_MG_3065_8	200.209555451223	NA	NA	NA	NA	NA						0	NA	NA
RES_21_09_03_R2_SRF_MG_Acidobacteria_57_6	black	51	d__Bacteria;p__Acidobacteriota;c__Terriglobia;o__Terriglobales;f__JAEZPW01;g__JAEZPW01;s__	RES_21_09_03_R2_SRF_MG_38510_5	200.190524245697	NA	NA	NA	NA	NA	K22737	erythrin-vacuolar iron transport family protein		Rubrerythrin [PF02915.19]		0	NA	NA
RES_21_09_03_R2_RHZ_MG_Candidatus_Koribacter_versatilis_58_14	black	5	d__Bacteria;p__Acidobacteriota;c__Terriglobia;o__Terriglobales;f__Koribacteraceae;g__;s__	RES_21_09_03_R2_RHZ_MG_401_9	200.177034794641	NA	NA	NA	NA	NA	K03060	DNA-directed RNA polymerase subunit omega [EC:2.7.7.6]		RNA polymerase Rpb6 [PF01192.24]		0	NA	NA
RES_21_10_01_R2_SRF_MG_Acidobacteria_57_6	black	41	d__Bacteria;p__Acidobacteriota;c__Terriglobia;o__Terriglobales;f__SbA1;g__;s__	RES_21_10_01_R2_SRF_MG_1332_4	200.150930036462	NA	NA	NA	NA	NA	K02520	translation initiation factor IF-3		Translation initiation factor IF-3	C-terminal domain [PF00707.24]; Translation initiation factor IF-3	N-terminal domain [PF05198.18]		0	NA	NA
RES_21_08_16_R1_SRF_MG_Anaeromyxobacter_74_22	black	7	d__Bacteria;p__Myxococcota;c__Myxococcia;o__Myxococcales;f__Anaeromyxobacteraceae;g__;s__	RES_21_08_16_R1_SRF_MG_7640_4	200.111797947384	NA	NA	NA	NA	NA	K06988	8-hydroxy-5-deazaflavin:NADPH oxidoreductase [EC:1.5.1.40]		NADP oxidoreductase coenzyme F420-dependent [PF03807.19]; NAD binding domain of 6-phosphogluconate dehydrogenase [PF03446.17]; Rossmann-like domain [PF10727.11]		0	NA	NA
RES_21_09_03_R3_RHZ_MG_Myxococcales_68_12	black	59	d__Bacteria;p__Myxococcota;c__Myxococcia;o__Myxococcales;f__UBA5297;g__;s__	RES_21_09_03_R3_RHZ_MG_22190_2	200.11167143077	NA	NA	NA	NA	NA				Isochorismatase family [PF00857.22]		0	NA	NA
RES_21_07_21_R3_M1_MG_Anaeromyxobacter_73_14	black	31	d__Bacteria;p__Myxococcota;c__Myxococcia;o__Myxococcales;f__Anaeromyxobacteraceae;g__Anaeromyxobacter;s__	RES_21_07_21_R3_M1_MG_2716_12	200.10689280955	NA	NA	NA	NA	NA						0	NA	NA
RES_21_09_03_R3_RHZ_MG_Myxococcales_68_12	black	59	d__Bacteria;p__Myxococcota;c__Myxococcia;o__Myxococcales;f__UBA5297;g__;s__	RES_21_09_03_R3_RHZ_MG_49644_3	200.071978769182	NA	NA	NA	NA	NA						0	NA	NA
RES_21_06_09_R2_RHZ_MG_Chloroflexi_49_13	black	8	d__Bacteria;p__Chloroflexota;c__Anaerolineae;o__Anaerolineales;f__EnvOPS12;g__UBA12294;s__	RES_21_06_09_R2_RHZ_MG_904_10	200.067274754955	NA	NA	NA	NA	NA				4Fe-4S dicluster domain [PF12838.9]; 4Fe-4S dicluster domain [PF13187.8]; 4Fe-4S dicluster domain [PF13247.8]; 4Fe-4S dicluster domain [PF13237.8]; 4Fe-4S dicluster domain [PF14697.8]; 4Fe-4S binding domain [PF00037.29]; 4Fe-4S binding domain [PF12837.9]; 4Fe-4S binding domain [PF12797.9]		0	NA	NA
RES_21_06_09_R2_RHZ_MG_Methylobacter_tundripaludum_49_12	black	121	d__Bacteria;p__Pseudomonadota;c__Gammaproteobacteria;o__Methylococcales;f__Methylomonadaceae;g__Methylobacter_A;s__	RES_21_06_09_R2_RHZ_MG_740_3	200.030559701849	NA	NA	NA	NA	NA	K07221	phosphate-selective porin OprO and OprP		Phosphate-selective porin O and P [PF07396.13]		0	NA	NA
RES_21_07_21_R3_M1_MG_Anaeromyxobacter_73_14	black	31	d__Bacteria;p__Myxococcota;c__Myxococcia;o__Myxococcales;f__Anaeromyxobacteraceae;g__Anaeromyxobacter;s__	RES_21_07_21_R3_M1_MG_4787_4	199.976938532917	NA	NA	NA	NA	NA						0	NA	NA
RES_21_08_16_R2_SRF_MG_Acidobacteria_57_7	black	42	d__Bacteria;p__Acidobacteriota;c__Terriglobia;o__Terriglobales;f__SbA1;g__Gp1-AA145;s__	RES_21_08_16_R2_SRF_MG_5990_2	199.976372771581	NA	NA	NA	NA	NA				Response regulator receiver domain [PF00072.26]		0	NA	NA
RES_21_07_07_R1_RHZ_MG_Acidobacteria_66_11	black	9	d__Bacteria;p__Acidobacteriota;c__Vicinamibacteria;o__Vicinamibacterales;f__2-12-FULL-66-21;g__;s__	RES_21_07_07_R1_RHZ_MG_192280_2	199.94099124253	NA	NA	NA	NA	NA						0	NA	NA
RES_21_07_21_R3_M1_MG_Anaeromyxobacter_73_14	black	31	d__Bacteria;p__Myxococcota;c__Myxococcia;o__Myxococcales;f__Anaeromyxobacteraceae;g__Anaeromyxobacter;s__	RES_21_07_21_R3_M1_MG_4787_8	199.862818677957	NA	NA	NA	NA	NA				Histidine kinase-like ATPase domain [PF13581.8]		0	NA	NA
RES_21_08_16_R1_SRF_MG_metabat2_13	black	2	d__Bacteria;p__Acidobacteriota;c__Vicinamibacteria;o__Vicinamibacterales;f__2-12-FULL-66-21;g__JACPDI01;s__	RES_21_08_16_R1_SRF_MG_114_5	199.795997462704	NA	NA	NA	NA	NA	K01902	succinyl-CoA synthetase alpha subunit [EC:6.2.1.5]		CoA-ligase [PF00549.21]; CoA binding domain [PF02629.21]; Succinyl-CoA ligase like flavodoxin domain [PF13607.8]; CoA binding domain [PF13380.8]		0	NA	NA
RES_21_08_16_R1_SRF_MG_metabat2_13	black	2	d__Bacteria;p__Acidobacteriota;c__Vicinamibacteria;o__Vicinamibacterales;f__2-12-FULL-66-21;g__JACPDI01;s__	RES_21_08_16_R1_SRF_MG_16083_6	199.755640670116	NA	NA	NA	NA	NA				PRC-barrel domain [PF05239.18]		0	NA	NA
RES_21_08_16_R1_SRF_MG_Anaeromyxobacter_74_22	black	7	d__Bacteria;p__Myxococcota;c__Myxococcia;o__Myxococcales;f__Anaeromyxobacteraceae;g__;s__	RES_21_08_16_R1_SRF_MG_6940_3	199.729336546352	NA	NA	NA	NA	NA				Ferrous iron transport protein B [PF02421.20]; 50S ribosome-binding GTPase [PF01926.25]; MnmE helical domain [PF12631.9]; Ras family [PF00071.24]; ADP-ribosylation factor family [PF00025.23]; TGS domain [PF02824.23]; Elongation factor Tu GTP binding domain [PF00009.29]; Signal recognition particle receptor beta subunit [PF09439.12]		0	NA	NA
RES_21_08_16_R1_SRF_MG_Anaeromyxobacter_74_22	black	7	d__Bacteria;p__Myxococcota;c__Myxococcia;o__Myxococcales;f__Anaeromyxobacteraceae;g__;s__	RES_21_08_16_R1_SRF_MG_27649_6	199.691620544528	NA	NA	NA	NA	NA	K01999	branched-chain amino acid transport system substrate-binding protein		Periplasmic binding protein [PF13458.8]; Receptor family ligand binding region [PF01094.30]; Periplasmic binding protein domain [PF13433.8]		0	NA	NA
RES_21_08_16_R2_SRF_MG_Acidobacteria_57_7	black	42	d__Bacteria;p__Acidobacteriota;c__Terriglobia;o__Terriglobales;f__SbA1;g__Gp1-AA145;s__	RES_21_08_16_R2_SRF_MG_70299_3	199.66950850233	NA	NA	NA	NA	NA	K07192	flotillin	MER0806727 - family I87 unassigned peptidase inhibitors (Solibacter usitatus) [I87.UPW]#I87#{inhibitor unit: 17-243}~source Q01XT5~	SPFH domain / Band 7 family [PF01145.27]; Flotillin [PF15975.7]		0	NA	NA
RES_21_08_16_R2_SRF_MG_Longimicrobiales_70_7	black	43	d__Bacteria;p__Gemmatimonadota;c__Gemmatimonadetes;o__Longimicrobiales;f__RSA9;g__JADGQX01;s__	RES_21_08_16_R2_SRF_MG_29425_3	199.575173176354	NA	NA	NA	NA	NA			MER0740371 - subfamily C82A unassigned peptidases (Gemmatirosa kalamazoonesis) [C82.UPA]#C82A#{peptidase unit: 156-289}~source W0RST1~	L	D-transpeptidase catalytic domain [PF03734.16]		0	NA	NA
RES_21_08_16_R2_SRF_MG_Acidobacteria_57_7	black	42	d__Bacteria;p__Acidobacteriota;c__Terriglobia;o__Terriglobales;f__SbA1;g__Gp1-AA145;s__	RES_21_08_16_R2_SRF_MG_25386_4	199.565545777645	NA	NA	NA	NA	NA	K02945	K02945	K02945	small subunit ribosomal protein S1; small subunit ribosomal protein S1; small subunit ribosomal protein S1		S1 RNA binding domain [PF00575.25]		0	NA	NA
RES_21_09_03_R3_RHZ_MG_Myxococcales_68_12	black	59	d__Bacteria;p__Myxococcota;c__Myxococcia;o__Myxococcales;f__UBA5297;g__;s__	RES_21_09_03_R3_RHZ_MG_33650_1	199.526153820726	NA	NA	NA	NA	NA				Ribbon-helix-helix domain [PF12651.9]		0	NA	NA
RES_21_06_09_R2_RHZ_MG_Bacteria_61_10	black	27	d__Bacteria;p__Chloroflexota;c__Chloroflexia;o__54-19;f__JADMIH01;g__;s__	RES_21_06_09_R2_RHZ_MG_1229_5	199.480404664282	NA	NA	NA	NA	NA	K05524	ferredoxin		4Fe-4S dicluster domain [PF13187.8]; 4Fe-4S dicluster domain [PF12838.9]; 4Fe-4S dicluster domain [PF13237.8]; 4Fe-4S dicluster domain [PF14697.8]; 4Fe-4S dicluster domain [PF13247.8]; 4Fe-4S binding domain [PF00037.29]; 4Fe-4S dicluster domain [PF13183.8]; 4Fe-4S binding domain [PF12837.9]; 4Fe-4S dicluster domain [PF13534.8]		0	NA	NA
RES_21_09_03_R2_SRF_MG_metabat2_17_sub	black	14	d__Bacteria;p__Acidobacteriota;c__Vicinamibacteria;o__Vicinamibacterales;f__2-12-FULL-66-21;g__JACPDI01;s__	RES_21_09_03_R2_SRF_MG_552_24	199.396405373793	NA	NA	NA	NA	NA	K09748	ribosome maturation factor RimP		RimP N-terminal domain [PF02576.19]; RimP C-terminal SH3 domain [PF17384.4]		0	NA	NA
RES_21_09_03_R3_RHZ_MG_Myxococcales_68_12	black	59	d__Bacteria;p__Myxococcota;c__Myxococcia;o__Myxococcales;f__UBA5297;g__;s__	RES_21_09_03_R3_RHZ_MG_6252_2	199.363223789467	NA	NA	NA	NA	NA						0	NA	NA
RES_21_07_21_R3_M1_MG_Anaeromyxobacter_73_14	black	31	d__Bacteria;p__Myxococcota;c__Myxococcia;o__Myxococcales;f__Anaeromyxobacteraceae;g__Anaeromyxobacter;s__	RES_21_07_21_R3_M1_MG_98950_2	199.245763874048	NA	NA	NA	NA	NA	K03744	LemA protein		LemA family [PF04011.14]		0	NA	NA
RES_21_08_16_R1_SRF_MG_Anaeromyxobacter_74_22	black	7	d__Bacteria;p__Myxococcota;c__Myxococcia;o__Myxococcales;f__Anaeromyxobacteraceae;g__;s__	RES_21_08_16_R1_SRF_MG_19494_1	199.203017225338	NA	NA	NA	NA	NA				Response regulator receiver domain [PF00072.26]		0	NA	NA
RES_21_08_16_R1_SRF_MG_Anaeromyxobacter_74_22	black	7	d__Bacteria;p__Myxococcota;c__Myxococcia;o__Myxococcales;f__Anaeromyxobacteraceae;g__;s__	RES_21_08_16_R1_SRF_MG_1770_2	199.11685231618	NA	NA	NA	NA	NA	K02557	chemotaxis protein MotB		OmpA family [PF00691.22]		0	NA	NA
RES_21_06_09_R2_RHZ_MG_concoct_175_sub	black	52	d__Bacteria;p__Bacteroidota;c__Bacteroidia;o__Bacteroidales;f__VadinHA17;g__LD21;s__	RES_21_06_09_R2_RHZ_MG_39084_1	199.09016866755	NA	NA	NA	NA	NA	K02358	elongation factor Tu		Elongation factor Tu GTP binding domain [PF00009.29]; Elongation factor Tu C-terminal domain [PF03143.19]; Elongation factor Tu domain 2 [PF03144.27]		0	NA	NA
RES_21_06_09_R2_RHZ_MG_Methylobacter_tundripaludum_51_10	black	124	d__Bacteria;p__Pseudomonadota;c__Gammaproteobacteria;o__Methylococcales;f__Methylomonadaceae;g__Methylobacter_A;s__	RES_21_06_09_R2_RHZ_MG_2771_10	199.069809084828	NA	NA	NA	NA	NA	K02967	small subunit ribosomal protein S2		Ribosomal protein S2 [PF00318.22]		0	NA	NA
RES_21_08_16_R3_SRF_MG_concoct_142	black	58	d__Bacteria;p__Bacteroidota;c__Bacteroidia;o__Bacteroidales;f__VadinHA17;g__LD21;s__	RES_21_08_16_R3_SRF_MG_17289_3	198.92171272943	NA	NA	NA	NA	NA	K21572	starch-binding outer membrane protein	SusD/RagB family		Starch-binding associating with outer membrane [PF12771.9]; Susd and RagB outer membrane lipoprotein [PF12741.9]; Starch-binding associating with outer membrane [PF14322.8]		0	NA	NA
RES_21_09_03_R2_SRF_MG_metabat2_17_sub	black	14	d__Bacteria;p__Acidobacteriota;c__Vicinamibacteria;o__Vicinamibacterales;f__2-12-FULL-66-21;g__JACPDI01;s__	RES_21_09_03_R2_SRF_MG_73_50	198.906817618575	NA	NA	NA	NA	NA	K03088	RNA polymerase sigma-70 factor	ECF subfamily		ECF sigma factor [PF07638.13]; Sigma-70	region 4 [PF08281.14]; Sigma-70 region 2 [PF04542.16]; Sigma-70	region 4 [PF04545.18]		0	NA	NA
RES_21_09_03_R3_RHZ_MG_Myxococcales_68_12	black	59	d__Bacteria;p__Myxococcota;c__Myxococcia;o__Myxococcales;f__UBA5297;g__;s__	RES_21_09_03_R3_RHZ_MG_37425_2	198.828968990934	NA	NA	NA	NA	NA	K01687	dihydroxy-acid dehydratase [EC:4.2.1.9]		Dehydratase family [PF00920.23]		0	NA	NA
RES_21_07_07_R2_RHZ_MG_concoct_188	black	75	d__Bacteria;p__Bacteroidota;c__UBA10030;o__UBA10030;f__SZUA-254;g__;s__	RES_21_07_07_R2_RHZ_MG_955_7	198.81758525756	NA	NA	NA	NA	NA	K02480	K07683	two-component system	NarL family	sensor kinase [EC:2.7.13.3]; two-component system	NarL family	sensor histidine kinase NreB [EC:2.7.13.3]		Histidine kinase [PF07730.15]; PAS fold [PF12860.9]; Phosphoserine phosphatase RsbU	N-terminal domain [PF08673.12]; Histidine kinase-	DNA gyrase B-	and HSP90-like ATPase [PF02518.28]		0	NA	NA
RES_21_09_03_R3_RHZ_MG_Myxococcales_68_12	black	59	d__Bacteria;p__Myxococcota;c__Myxococcia;o__Myxococcales;f__UBA5297;g__;s__	RES_21_09_03_R3_RHZ_MG_3696_4	198.80337604508	NA	NA	NA	NA	NA						0	NA	NA
RES_21_10_01_R2_SRF_MG_Acidobacteria_57_6	black	41	d__Bacteria;p__Acidobacteriota;c__Terriglobia;o__Terriglobales;f__SbA1;g__;s__	RES_21_10_01_R2_SRF_MG_3381_5	198.801315187129	NA	NA	NA	NA	NA						0	NA	NA
RES_21_06_09_R2_RHZ_MG_Methylobacter_tundripaludum_51_10	black	124	d__Bacteria;p__Pseudomonadota;c__Gammaproteobacteria;o__Methylococcales;f__Methylomonadaceae;g__Methylobacter_A;s__	RES_21_06_09_R2_RHZ_MG_19537_5	198.766344328182	NA	NA	NA	NA	NA						0	NA	NA
RES_21_08_16_R3_SRF_MG_vamb_6442	black	6	d__Bacteria;p__Acidobacteriota;c__Terriglobia;o__Terriglobales;f__SbA1;g__Sulfotelmatobacter;s__	RES_21_08_16_R3_SRF_MG_272_16	198.7651612456	NA	NA	NA	NA	NA						0	NA	NA
RES_21_07_07_R1_RHZ_MG_Acidobacteria_66_11	black	9	d__Bacteria;p__Acidobacteriota;c__Vicinamibacteria;o__Vicinamibacterales;f__2-12-FULL-66-21;g__;s__	RES_21_07_07_R1_RHZ_MG_908_2	198.763469644571	NA	NA	NA	NA	NA						0	NA	NA
RES_21_06_09_R2_RHZ_MG_Methylobacter_tundripaludum_49_12	black	121	d__Bacteria;p__Pseudomonadota;c__Gammaproteobacteria;o__Methylococcales;f__Methylomonadaceae;g__Methylobacter_A;s__	RES_21_06_09_R2_RHZ_MG_2383_3	198.739827581815	NA	NA	NA	NA	NA	K03704	cold shock protein		'Cold-shock' DNA-binding domain [PF00313.24]		0	NA	NA
RES_21_07_07_R1_RHZ_MG_Vicinamibacterales_68_16	black	4	d__Bacteria;p__Acidobacteriota;c__Vicinamibacteria;o__Vicinamibacterales;f__Fen-181;g__;s__	RES_21_07_07_R1_RHZ_MG_12589_2	198.739302995318	NA	NA	NA	NA	NA	K02005	HlyD family secretion protein		Barrel-sandwich domain of CusB or HlyD membrane-fusion [PF16576.7]; Cation efflux system protein CusB domain 1 [PF00529.22]; HlyD family secretion protein [PF13437.8]; Biotin-lipoyl like [PF13533.8]		0	NA	NA
RES_21_08_16_R1_SRF_MG_Anaeromyxobacter_74_22	black	7	d__Bacteria;p__Myxococcota;c__Myxococcia;o__Myxococcales;f__Anaeromyxobacteraceae;g__;s__	RES_21_08_16_R1_SRF_MG_4097_9	198.70958653971	NA	NA	NA	NA	NA				Zn-finger in ubiquitin-hydrolases and other protein [PF02148.21]		0	NA	NA
RES_21_08_16_R1_SRF_MG_Anaeromyxobacter_74_22	black	7	d__Bacteria;p__Myxococcota;c__Myxococcia;o__Myxococcales;f__Anaeromyxobacteraceae;g__;s__	RES_21_08_16_R1_SRF_MG_87466_1	198.682639647222	NA	NA	NA	NA	NA						0	NA	NA
RES_21_06_09_R2_RHZ_MG_Methylobacter_tundripaludum_51_10	black	124	d__Bacteria;p__Pseudomonadota;c__Gammaproteobacteria;o__Methylococcales;f__Methylomonadaceae;g__Methylobacter_A;s__	RES_21_06_09_R2_RHZ_MG_2111_10	198.678849174121	NA	NA	NA	NA	NA						0	NA	NA
RES_21_09_03_R2_SRF_MG_Acidobacteria_57_6	black	51	d__Bacteria;p__Acidobacteriota;c__Terriglobia;o__Terriglobales;f__JAEZPW01;g__JAEZPW01;s__	RES_21_09_03_R2_SRF_MG_182729_2	198.620807071849	NA	NA	NA	NA	NA						0	NA	NA
RES_21_08_16_R1_SRF_MG_metabat2_13	black	2	d__Bacteria;p__Acidobacteriota;c__Vicinamibacteria;o__Vicinamibacterales;f__2-12-FULL-66-21;g__JACPDI01;s__	RES_21_08_16_R1_SRF_MG_2931_6	198.572485810314	NA	NA	NA	NA	NA	K01990	ABC-2 type transport system ATP-binding protein		ABC transporter [PF00005.29]		0	NA	NA
RES_21_07_07_R1_RHZ_MG_Vicinamibacterales_68_16	black	4	d__Bacteria;p__Acidobacteriota;c__Vicinamibacteria;o__Vicinamibacterales;f__Fen-181;g__;s__	RES_21_07_07_R1_RHZ_MG_25098_1	198.5637233568	NA	NA	NA	NA	NA				CDP-Glycerol:Poly(glycerophosphate) glycerophosphotransferase [PF04464.16]		0	NA	NA
RES_21_10_01_R2_SRF_MG_Acidobacteria_57_6	black	41	d__Bacteria;p__Acidobacteriota;c__Terriglobia;o__Terriglobales;f__SbA1;g__;s__	RES_21_10_01_R2_SRF_MG_1568_2	198.556666308062	NA	NA	NA	NA	NA						0	NA	NA
RES_21_07_07_R1_RHZ_MG_Acidobacteria_66_11	black	9	d__Bacteria;p__Acidobacteriota;c__Vicinamibacteria;o__Vicinamibacterales;f__2-12-FULL-66-21;g__;s__	RES_21_07_07_R1_RHZ_MG_10765_6	198.554496481493	NA	NA	NA	NA	NA				Omp85 superfamily domain [PF01103.25]		0	NA	NA
RES_21_08_16_R3_SRF_MG_vamb_6442	black	6	d__Bacteria;p__Acidobacteriota;c__Terriglobia;o__Terriglobales;f__SbA1;g__Sulfotelmatobacter;s__	RES_21_08_16_R3_SRF_MG_306_2	198.54882939795	NA	NA	NA	NA	NA	K04487	cysteine desulfurase [EC:2.8.1.7]		Aminotransferase class-V [PF00266.21]; Pyridoxal-dependent decarboxylase conserved domain [PF00282.21]; Beta-eliminating lyase [PF01212.23]; Aminotransferase class I and II [PF00155.23]; DegT/DnrJ/EryC1/StrS aminotransferase family [PF01041.19]		0	NA	NA
RES_21_07_07_R3_SRF_MG_maxbin2_14_sub	black	77	d__Bacteria;p__Nitrospirota;c__UBA9217;o__UBA9217;f__;g__;s__	RES_21_07_07_R3_SRF_MG_17993_1	198.513211207542	NA	NA	NA	NA	NA						0	NA	NA
RES_21_09_03_R2_SRF_MG_Acidobacteria_57_6	black	51	d__Bacteria;p__Acidobacteriota;c__Terriglobia;o__Terriglobales;f__JAEZPW01;g__JAEZPW01;s__	RES_21_09_03_R2_SRF_MG_48545_2	198.478203010343	NA	NA	NA	NA	NA						0	NA	NA
RES_21_07_07_R1_RHZ_MG_Vicinamibacterales_68_16	black	4	d__Bacteria;p__Acidobacteriota;c__Vicinamibacteria;o__Vicinamibacterales;f__Fen-181;g__;s__	RES_21_07_07_R1_RHZ_MG_202073_2	198.458102751857	NA	NA	NA	NA	NA	K02965	small subunit ribosomal protein S19		Ribosomal protein S19 [PF00203.23]		0	NA	NA
RES_21_09_03_R2_RHZ_MG_Candidatus_Koribacter_versatilis_58_14	black	5	d__Bacteria;p__Acidobacteriota;c__Terriglobia;o__Terriglobales;f__Koribacteraceae;g__;s__	RES_21_09_03_R2_RHZ_MG_16_31	198.410117710638	NA	NA	NA	NA	NA	K01921	D-alanine-D-alanine ligase [EC:6.3.2.4]		D-ala D-ala ligase C-terminus [PF07478.15]; ATP-grasp domain [PF02655.16]; RimK-like ATP-grasp domain [PF08443.13]; Carbamoyl-phosphate synthase L chain	ATP binding domain [PF02786.19]; ATP-grasp domain [PF13535.8]		0	NA	NA
RES_21_07_07_R3_SRF_MG_maxbin2_14_sub	black	77	d__Bacteria;p__Nitrospirota;c__UBA9217;o__UBA9217;f__;g__;s__	RES_21_07_07_R3_SRF_MG_86759_2	198.403922430438	NA	NA	NA	NA	NA						0	NA	NA
RES_21_09_03_R3_RHZ_MG_Myxococcales_68_12	black	59	d__Bacteria;p__Myxococcota;c__Myxococcia;o__Myxococcales;f__UBA5297;g__;s__	RES_21_09_03_R3_RHZ_MG_17224_1	198.396862656856	NA	NA	NA	NA	NA	K20074	PPM family protein phosphatase [EC:3.1.3.16]		Protein phosphatase 2C [PF13672.8]; Protein phosphatase 2C [PF00481.23]		0	NA	NA
RES_21_10_01_R2_SRF_MG_Acidobacteria_57_6	black	41	d__Bacteria;p__Acidobacteriota;c__Terriglobia;o__Terriglobales;f__SbA1;g__;s__	RES_21_10_01_R2_SRF_MG_6222_1	198.340397361398	NA	NA	NA	NA	NA						0	NA	NA
RES_21_08_16_R1_SRF_MG_metabat2_13	black	2	d__Bacteria;p__Acidobacteriota;c__Vicinamibacteria;o__Vicinamibacterales;f__2-12-FULL-66-21;g__JACPDI01;s__	RES_21_08_16_R1_SRF_MG_3121_14	198.251627908919	NA	NA	NA	NA	NA	K04564	superoxide dismutase	Fe-Mn family [EC:1.15.1.1]		Iron/manganese superoxide dismutases	C-terminal domain [PF02777.20]		0	NA	NA
RES_21_08_16_R1_SRF_MG_Anaeromyxobacter_74_22	black	7	d__Bacteria;p__Myxococcota;c__Myxococcia;o__Myxococcales;f__Anaeromyxobacteraceae;g__;s__	RES_21_08_16_R1_SRF_MG_13562_10	198.144560550902	NA	NA	NA	NA	NA				Dihydroorotate dehydrogenase [PF01180.23]		0	NA	NA
RES_21_07_21_R3_M1_MG_Anaeromyxobacter_73_14	black	31	d__Bacteria;p__Myxococcota;c__Myxococcia;o__Myxococcales;f__Anaeromyxobacteraceae;g__Anaeromyxobacter;s__	RES_21_07_21_R3_M1_MG_79937_2	198.111828117074	NA	NA	NA	NA	NA	K02914	large subunit ribosomal protein L34		Ribosomal protein L34 [PF00468.19]		0	NA	NA
RES_21_07_07_R1_RHZ_MG_Vicinamibacterales_68_16	black	4	d__Bacteria;p__Acidobacteriota;c__Vicinamibacteria;o__Vicinamibacterales;f__Fen-181;g__;s__	RES_21_07_07_R1_RHZ_MG_12246_3	198.095774905483	NA	NA	NA	NA	NA						0	NA	NA
RES_21_09_03_R3_RHZ_MG_Myxococcales_68_12	black	59	d__Bacteria;p__Myxococcota;c__Myxococcia;o__Myxococcales;f__UBA5297;g__;s__	RES_21_09_03_R3_RHZ_MG_132370_2	198.050637589799	NA	NA	NA	NA	NA	K02413	flagellar protein FliJ		YscO-like protein [PF16789.7]; Flagellar FliJ protein [PF02050.18]		0	NA	NA
RES_21_08_16_R1_SRF_MG_metabat2_13	black	2	d__Bacteria;p__Acidobacteriota;c__Vicinamibacteria;o__Vicinamibacterales;f__2-12-FULL-66-21;g__JACPDI01;s__	RES_21_08_16_R1_SRF_MG_1825_11	198.045365059117	NA	NA	NA	NA	NA	K06133	4'-phosphopantetheinyl transferase [EC:2.7.8.-]		4'-phosphopantetheinyl transferase superfamily [PF01648.22]		0	NA	NA
RES_21_09_03_R3_RHZ_MG_Myxococcales_68_12	black	59	d__Bacteria;p__Myxococcota;c__Myxococcia;o__Myxococcales;f__UBA5297;g__;s__	RES_21_09_03_R3_RHZ_MG_34121_2	198.009220630418	NA	NA	NA	NA	NA	K02115	F-type H+-transporting ATPase subunit gamma		ATP synthase [PF00231.21]		0	NA	NA
RES_21_06_09_R3_RHZ_MG_vamb_6465_sub	black	34	d__Bacteria;p__Chloroflexota;c__Chloroflexia;o__54-19;f__JADMIH01;g__JADMIH01;s__	RES_21_06_09_R3_RHZ_MG_8971_5	198.00910114709	NA	NA	NA	NA	NA						0	NA	NA
RES_21_09_03_R3_RHZ_MG_Myxococcales_68_12	black	59	d__Bacteria;p__Myxococcota;c__Myxococcia;o__Myxococcales;f__UBA5297;g__;s__	RES_21_09_03_R3_RHZ_MG_124338_2	197.9715260628	NA	NA	NA	NA	NA						0	NA	NA
RES_21_08_16_R1_SRF_MG_metabat2_13	black	2	d__Bacteria;p__Acidobacteriota;c__Vicinamibacteria;o__Vicinamibacterales;f__2-12-FULL-66-21;g__JACPDI01;s__	RES_21_08_16_R1_SRF_MG_232_28	197.967107065942	NA	NA	NA	NA	NA						0	NA	NA
RES_21_08_16_R1_SRF_MG_metabat2_13	black	2	d__Bacteria;p__Acidobacteriota;c__Vicinamibacteria;o__Vicinamibacterales;f__2-12-FULL-66-21;g__JACPDI01;s__	RES_21_08_16_R1_SRF_MG_1186_11	197.910316276764	NA	NA	NA	NA	NA						0	NA	NA
RES_21_06_09_R2_RHZ_MG_Methylobacter_tundripaludum_51_10	black	124	d__Bacteria;p__Pseudomonadota;c__Gammaproteobacteria;o__Methylococcales;f__Methylomonadaceae;g__Methylobacter_A;s__	RES_21_06_09_R2_RHZ_MG_2747_5	197.825862077401	NA	NA	NA	NA	NA	K02355	elongation factor G		Elongation factor Tu GTP binding domain [PF00009.29]; Elongation factor Tu domain 2 [PF03144.27]; Elongation Factor G	domain III [PF14492.8]		0	NA	NA
RES_21_08_16_R3_SRF_MG_vamb_6442	black	6	d__Bacteria;p__Acidobacteriota;c__Terriglobia;o__Terriglobales;f__SbA1;g__Sulfotelmatobacter;s__	RES_21_08_16_R3_SRF_MG_2392_2	197.741760553917	NA	NA	NA	NA	NA	K03521	electron transfer flavoprotein beta subunit		Electron transfer flavoprotein domain [PF01012.23]		0	NA	NA
RES_21_09_03_R2_SRF_MG_Acidobacteriales_58_10	black	21	d__Bacteria;p__Acidobacteriota;c__Terriglobia;o__Terriglobales;f__Koribacteraceae;g__;s__	RES_21_09_03_R2_SRF_MG_2695_3	197.73683461609	NA	NA	NA	NA	NA	K03088	RNA polymerase sigma-70 factor	ECF subfamily		Sigma-70 region 2 [PF04542.16]; ECF sigma factor [PF07638.13]; Sigma-70	region 4 [PF08281.14]; Sigma-70	region 4 [PF04545.18]		0	NA	NA
RES_21_09_03_R3_RHZ_MG_Myxococcales_68_12	black	59	d__Bacteria;p__Myxococcota;c__Myxococcia;o__Myxococcales;f__UBA5297;g__;s__	RES_21_09_03_R3_RHZ_MG_24195_2	197.731939586072	NA	NA	NA	NA	NA	K01342	subtilisin [EC:3.4.21.62]	MER1281079 - subfamily S8A non-peptidase homologues () [S08.UNA]#S08A#{peptidase unit: 96-371}~source OKY75124~	Subtilase family [PF00082.24]		0	NA	NA
RES_21_09_03_R3_RHZ_MG_Myxococcales_68_12	black	59	d__Bacteria;p__Myxococcota;c__Myxococcia;o__Myxococcales;f__UBA5297;g__;s__	RES_21_09_03_R3_RHZ_MG_21389_4	197.729343667663	NA	NA	NA	NA	NA						0	NA	NA
RES_21_09_03_R3_RHZ_MG_Myxococcales_68_12	black	59	d__Bacteria;p__Myxococcota;c__Myxococcia;o__Myxococcales;f__UBA5297;g__;s__	RES_21_09_03_R3_RHZ_MG_27251_2	197.721405263293	NA	NA	NA	NA	NA	K03320	ammonium transporter	Amt family		Ammonium Transporter Family [PF00909.23]		0	NA	NA
RES_21_09_03_R3_RHZ_MG_Myxococcales_68_12	black	59	d__Bacteria;p__Myxococcota;c__Myxococcia;o__Myxococcales;f__UBA5297;g__;s__	RES_21_09_03_R3_RHZ_MG_34023_1	197.617145902922	NA	NA	NA	NA	NA				Glycosyl transferase family group 2 [PF13632.8]; Glycosyltransferase like family 2 [PF13641.8]; Glycosyl transferase family 2 [PF00535.28]; Glycosyl transferase family 21 [PF13506.8]; Cellulose synthase [PF03552.16]	GT2 cellulose synthase (EC 2.4.1.12); chitin synthase (EC 2.4.1.16); dolichyl-phosphate beta-D-mannosyltransferase (EC 2.4.1.83); dolichyl-phosphate beta-glucosyltransferase (EC 2.4.1.117); N-acetylglucosaminyltransferase (EC 2.4.1.-); N-acetylgalactosaminyltransferase (EC 2.4.1.-); hyaluronan synthase (EC 2.4.1.212); chitin oligosaccharide synthase (EC 2.4.1.-); beta-1	3-glucan synthase (EC 2.4.1.34); beta-1	4-mannan synthase (EC 2.4.1.-); beta-mannosylphosphodecaprenol-mannooligosaccharide alpha-1	6-mannosyltransferase (EC 2.4.1.199); UDP-Galf: rhamnopyranosyl-N-acetylglucosaminyl-PP-decaprenol beta-1	4/1	5-galactofuranosyltransferase (EC 2.4.1.287); UDP-Galf: galactofuranosyl-galactofuranosyl-rhamnosyl-N-acetylglucosaminyl-PP-decaprenol beta-1	5/1	6-galactofuranosyltransferase (EC 2.4.1.288); dTDP-L-Rha: N-acetylglucosaminyl-PP-decaprenol alpha-1	3-L-rhamnosyltransferase (EC 2.4.1.289); alternating beta-1	3/4-N-acetylmannan synthase (2.4.1.-) [GT2_Glycos_transf_2]; GT2 cellulose synthase (EC 2.4.1.12); chitin synthase (EC 2.4.1.16); dolichyl-phosphate beta-D-mannosyltransferase (EC 2.4.1.83); dolichyl-phosphate beta-glucosyltransferase (EC 2.4.1.117); N-acetylglucosaminyltransferase (EC 2.4.1.-); N-acetylgalactosaminyltransferase (EC 2.4.1.-); hyaluronan synthase (EC 2.4.1.212); chitin oligosaccharide synthase (EC 2.4.1.-); beta-1	3-glucan synthase (EC 2.4.1.34); beta-1	4-mannan synthase (EC 2.4.1.-); beta-mannosylphosphodecaprenol-mannooligosaccharide alpha-1	6-mannosyltransferase (EC 2.4.1.199); UDP-Galf: rhamnopyranosyl-N-acetylglucosaminyl-PP-decaprenol beta-1	4/1	5-galactofuranosyltransferase (EC 2.4.1.287); UDP-Galf: galactofuranosyl-galactofuranosyl-rhamnosyl-N-acetylglucosaminyl-PP-decaprenol beta-1	5/1	6-galactofuranosyltransferase (EC 2.4.1.288); dTDP-L-Rha: N-acetylglucosaminyl-PP-decaprenol alpha-1	3-L-rhamnosyltransferase (EC 2.4.1.289); alternating beta-1	3/4-N-acetylmannan synthase (2.4.1.-) [GT2_Glyco_tranf_2_3]; GT2 cellulose synthase (EC 2.4.1.12); chitin synthase (EC 2.4.1.16); dolichyl-phosphate beta-D-mannosyltransferase (EC 2.4.1.83); dolichyl-phosphate beta-glucosyltransferase (EC 2.4.1.117); N-acetylglucosaminyltransferase (EC 2.4.1.-); N-acetylgalactosaminyltransferase (EC 2.4.1.-); hyaluronan synthase (EC 2.4.1.212); chitin oligosaccharide synthase (EC 2.4.1.-); beta-1	3-glucan synthase (EC 2.4.1.34); beta-1	4-mannan synthase (EC 2.4.1.-); beta-mannosylphosphodecaprenol-mannooligosaccharide alpha-1	6-mannosyltransferase (EC 2.4.1.199); UDP-Galf: rhamnopyranosyl-N-acetylglucosaminyl-PP-decaprenol beta-1	4/1	5-galactofuranosyltransferase (EC 2.4.1.287); UDP-Galf: galactofuranosyl-galactofuranosyl-rhamnosyl-N-acetylglucosaminyl-PP-decaprenol beta-1	5/1	6-galactofuranosyltransferase (EC 2.4.1.288); dTDP-L-Rha: N-acetylglucosaminyl-PP-decaprenol alpha-1	3-L-rhamnosyltransferase (EC 2.4.1.289); alternating beta-1	3/4-N-acetylmannan synthase (2.4.1.-) [GT2_Glyco_trans_2_3]	0	NA	NA
RES_21_07_21_R3_M1_MG_Anaeromyxobacter_73_14	black	31	d__Bacteria;p__Myxococcota;c__Myxococcia;o__Myxococcales;f__Anaeromyxobacteraceae;g__Anaeromyxobacter;s__	RES_21_07_21_R3_M1_MG_29447_2	197.56967275801	NA	NA	NA	NA	NA	K03711	Fur family transcriptional regulator	ferric uptake regulator		Ferric uptake regulator family [PF01475.21]		0	NA	NA
RES_21_08_16_R1_SRF_MG_metabat2_13	black	2	d__Bacteria;p__Acidobacteriota;c__Vicinamibacteria;o__Vicinamibacterales;f__2-12-FULL-66-21;g__JACPDI01;s__	RES_21_08_16_R1_SRF_MG_447_19	197.557815871723	NA	NA	NA	NA	NA	K18139	outer membrane protein	multidrug efflux system		Outer membrane efflux protein [PF02321.20]		0	NA	NA
RES_21_08_16_R1_SRF_MG_Anaeromyxobacter_74_22	black	7	d__Bacteria;p__Myxococcota;c__Myxococcia;o__Myxococcales;f__Anaeromyxobacteraceae;g__;s__	RES_21_08_16_R1_SRF_MG_18170_4	197.385756032846	NA	NA	NA	NA	NA	K07040	uncharacterized protein		Large ribosomal RNA subunit accumulation protein YceD [PF02620.19]		0	NA	NA
RES_21_06_09_R3_RHZ_MG_Bacteria_63_13	black	10	d__Bacteria;p__Chloroflexota;c__Chloroflexia;o__54-19;f__JADMIH01;g__JADMIH01;s__	RES_21_06_09_R3_RHZ_MG_371_5	197.345913627624	NA	NA	NA	NA	NA	K02078	acyl carrier protein		Phosphopantetheine attachment site [PF00550.27]		0	NA	NA
RES_21_08_16_R1_SRF_MG_metabat2_13	black	2	d__Bacteria;p__Acidobacteriota;c__Vicinamibacteria;o__Vicinamibacterales;f__2-12-FULL-66-21;g__JACPDI01;s__	RES_21_08_16_R1_SRF_MG_4697_17	197.345463199275	NA	NA	NA	NA	NA	K02874	large subunit ribosomal protein L14		Ribosomal protein L14p/L23e [PF00238.21]; Ribosomal protein L16p/L10e [PF00252.20]		0	NA	NA
RES_21_08_16_R1_SRF_MG_Anaeromyxobacter_74_22	black	7	d__Bacteria;p__Myxococcota;c__Myxococcia;o__Myxococcales;f__Anaeromyxobacteraceae;g__;s__	RES_21_08_16_R1_SRF_MG_3392_6	197.307872195412	NA	NA	NA	NA	NA				Fic/DOC family [PF02661.20]		0	NA	NA
RES_21_09_03_R3_RHZ_MG_Myxococcales_68_12	black	59	d__Bacteria;p__Myxococcota;c__Myxococcia;o__Myxococcales;f__UBA5297;g__;s__	RES_21_09_03_R3_RHZ_MG_61326_2	197.304297936588	NA	NA	NA	NA	NA	K18189	translational activator of cytochrome c oxidase 1	MER1153440 - subfamily M20A non-peptidase homologues (Paraoerskovia marina) [M20.UNA]#M20A#{peptidase unit: 39-214}~source WP_029253489~	Transcriptional regulator [PF01709.22]		0	NA	NA
RES_21_09_03_R3_RHZ_MG_Myxococcales_68_12	black	59	d__Bacteria;p__Myxococcota;c__Myxococcia;o__Myxococcales;f__UBA5297;g__;s__	RES_21_09_03_R3_RHZ_MG_150114_2	197.28259535041	NA	NA	NA	NA	NA	K03665	GTPase		GTP-binding GTPase N-terminal [PF13167.8]; GTP-binding GTPase Middle Region [PF16360.7]		0	NA	NA
RES_21_08_16_R1_SRF_MG_metabat2_13	black	2	d__Bacteria;p__Acidobacteriota;c__Vicinamibacteria;o__Vicinamibacterales;f__2-12-FULL-66-21;g__JACPDI01;s__	RES_21_08_16_R1_SRF_MG_4697_3	197.210897951829	NA	NA	NA	NA	NA	K02952	small subunit ribosomal protein S13		Ribosomal protein S13/S18 [PF00416.24]		0	NA	NA
RES_21_08_16_R2_SRF_MG_Longimicrobiales_70_7	black	43	d__Bacteria;p__Gemmatimonadota;c__Gemmatimonadetes;o__Longimicrobiales;f__RSA9;g__JADGQX01;s__	RES_21_08_16_R2_SRF_MG_40402_1	197.160451128636	NA	NA	NA	NA	NA						0	NA	NA
RES_21_06_09_R2_RHZ_MG_Methylobacter_tundripaludum_49_12	black	121	d__Bacteria;p__Pseudomonadota;c__Gammaproteobacteria;o__Methylococcales;f__Methylomonadaceae;g__Methylobacter_A;s__	RES_21_06_09_R2_RHZ_MG_6119_5	197.144506957411	NA	NA	NA	NA	NA	K02994	small subunit ribosomal protein S8		Ribosomal protein S8 [PF00410.21]		0	NA	NA
RES_21_08_16_R3_SRF_MG_concoct_11	black	48	d__Bacteria;p__Chloroflexota;c__Limnocylindria;o__Limnocylindrales;f__CSP1-4;g__;s__	RES_21_08_16_R3_SRF_MG_19410_5	197.13422526079	NA	NA	NA	NA	NA	K03744	LemA protein		LemA family [PF04011.14]		0	NA	NA
RES_21_08_16_R1_SRF_MG_Anaeromyxobacter_74_22	black	7	d__Bacteria;p__Myxococcota;c__Myxococcia;o__Myxococcales;f__Anaeromyxobacteraceae;g__;s__	RES_21_08_16_R1_SRF_MG_98276_1	197.126715889536	NA	NA	NA	NA	NA	K08999	uncharacterized protein		Domain of unknown function (DUF151) [PF02577.16]		0	NA	NA
RES_21_08_16_R2_SRF_MG_Longimicrobiales_70_7	black	43	d__Bacteria;p__Gemmatimonadota;c__Gemmatimonadetes;o__Longimicrobiales;f__RSA9;g__JADGQX01;s__	RES_21_08_16_R2_SRF_MG_117713_2	197.054653525714	NA	NA	NA	NA	NA						0	NA	NA
RES_21_08_16_R1_SRF_MG_metabat2_13	black	2	d__Bacteria;p__Acidobacteriota;c__Vicinamibacteria;o__Vicinamibacterales;f__2-12-FULL-66-21;g__JACPDI01;s__	RES_21_08_16_R1_SRF_MG_4697_5	196.986515975896	NA	NA	NA	NA	NA	K01265	methionyl aminopeptidase [EC:3.4.11.18]	MER0221075 - subfamily M24A unassigned peptidases (Nitrospira defluvii) [M24.UPA]#M24A#{peptidase unit: 1-242}~source YP_003797009~	Metallopeptidase family M24 [PF00557.26]		0	NA	NA
RES_21_08_16_R1_SRF_MG_metabat2_13	black	2	d__Bacteria;p__Acidobacteriota;c__Vicinamibacteria;o__Vicinamibacterales;f__2-12-FULL-66-21;g__JACPDI01;s__	RES_21_08_16_R1_SRF_MG_245_5	196.950173456662	NA	NA	NA	NA	NA						0	NA	NA
RES_21_08_16_R1_SRF_MG_metabat2_13	black	2	d__Bacteria;p__Acidobacteriota;c__Vicinamibacteria;o__Vicinamibacterales;f__2-12-FULL-66-21;g__JACPDI01;s__	RES_21_08_16_R1_SRF_MG_13139_2	196.947633723524	NA	NA	NA	NA	NA						0	NA	NA
RES_21_07_07_R1_RHZ_MG_Vicinamibacterales_68_16	black	4	d__Bacteria;p__Acidobacteriota;c__Vicinamibacteria;o__Vicinamibacterales;f__Fen-181;g__;s__	RES_21_07_07_R1_RHZ_MG_30319_4	196.938146294547	NA	NA	NA	NA	NA						0	NA	NA
RES_21_09_03_R2_SRF_MG_Acidobacteriales_58_10	black	21	d__Bacteria;p__Acidobacteriota;c__Terriglobia;o__Terriglobales;f__Koribacteraceae;g__;s__	RES_21_09_03_R2_SRF_MG_16919_5	196.892892323234	NA	NA	NA	NA	NA						0	NA	NA
RES_21_09_03_R3_RHZ_MG_Myxococcales_68_12	black	59	d__Bacteria;p__Myxococcota;c__Myxococcia;o__Myxococcales;f__UBA5297;g__;s__	RES_21_09_03_R3_RHZ_MG_2598_8	196.888212095667	NA	NA	NA	NA	NA	K03154	sulfur carrier protein		ThiS family [PF02597.22]		0	NA	NA
RES_21_08_16_R1_SRF_MG_Anaeromyxobacter_74_22	black	7	d__Bacteria;p__Myxococcota;c__Myxococcia;o__Myxococcales;f__Anaeromyxobacteraceae;g__;s__	RES_21_08_16_R1_SRF_MG_79616_4	196.88177663018	NA	NA	NA	NA	NA				Predicted membrane protein (DUF2231) [PF09990.11]		0	NA	NA
RES_21_10_01_R2_SRF_MG_Acidobacteria_57_6	black	41	d__Bacteria;p__Acidobacteriota;c__Terriglobia;o__Terriglobales;f__SbA1;g__;s__	RES_21_10_01_R2_SRF_MG_4081_5	196.842194869204	NA	NA	NA	NA	NA	K03116	sec-independent protein translocase protein TatA		mttA/Hcf106 family [PF02416.18]		0	NA	NA
RES_21_07_21_R3_M1_MG_Anaeromyxobacter_73_14	black	31	d__Bacteria;p__Myxococcota;c__Myxococcia;o__Myxococcales;f__Anaeromyxobacteraceae;g__Anaeromyxobacter;s__	RES_21_07_21_R3_M1_MG_5198_5	196.82574625482	NA	NA	NA	NA	NA				Cytochrome c7 and related cytochrome c [PF14522.8]; Class III cytochrome C family [PF02085.18]; Cytochrome c3 [PF14537.8]		5	NA	NA
RES_21_07_07_R1_RHZ_MG_Vicinamibacterales_68_16	black	4	d__Bacteria;p__Acidobacteriota;c__Vicinamibacteria;o__Vicinamibacterales;f__Fen-181;g__;s__	RES_21_07_07_R1_RHZ_MG_14822_2	196.788184627501	NA	NA	NA	NA	NA				DsrE/DsrF/DrsH-like family [PF13686.8]		0	NA	NA
RES_21_07_07_R1_RHZ_MG_Vicinamibacterales_68_16	black	4	d__Bacteria;p__Acidobacteriota;c__Vicinamibacteria;o__Vicinamibacterales;f__Fen-181;g__;s__	RES_21_07_07_R1_RHZ_MG_395212_1	196.784543351896	NA	NA	NA	NA	NA				Putative polyhydroxyalkanoic acid system protein (PHA_gran_rgn) [PF09650.12]		0	NA	NA
RES_21_08_16_R1_SRF_MG_Anaeromyxobacter_74_22	black	7	d__Bacteria;p__Myxococcota;c__Myxococcia;o__Myxococcales;f__Anaeromyxobacteraceae;g__;s__	RES_21_08_16_R1_SRF_MG_27171_4	196.772245124098	NA	NA	NA	NA	NA						0	NA	NA
RES_21_08_16_R1_SRF_MG_metabat2_13	black	2	d__Bacteria;p__Acidobacteriota;c__Vicinamibacteria;o__Vicinamibacterales;f__2-12-FULL-66-21;g__JACPDI01;s__	RES_21_08_16_R1_SRF_MG_13_131	196.751457312141	NA	NA	NA	NA	NA	K11900	type VI secretion system protein ImpC		EvpB/VC_A0108	tail sheath N-terminal domain [PF05943.14]; EvpB/VC_A0108	tail sheath gpW/gp25-like domain [PF18945.2]		0	NA	NA
RES_21_08_16_R1_SRF_MG_Anaeromyxobacter_74_22	black	7	d__Bacteria;p__Myxococcota;c__Myxococcia;o__Myxococcales;f__Anaeromyxobacteraceae;g__;s__	RES_21_08_16_R1_SRF_MG_355_41	196.742094968464	NA	NA	NA	NA	NA	K21008	polysaccharide biosynthesis protein PelC		Putative bacterial lipoprotein (DUF799) [PF05643.13]		0	NA	NA
RES_21_09_03_R3_RHZ_MG_Myxococcales_68_12	black	59	d__Bacteria;p__Myxococcota;c__Myxococcia;o__Myxococcales;f__UBA5297;g__;s__	RES_21_09_03_R3_RHZ_MG_3915_3	196.737585603722	NA	NA	NA	NA	NA						0	NA	NA
RES_21_08_16_R1_SRF_MG_metabat2_13	black	2	d__Bacteria;p__Acidobacteriota;c__Vicinamibacteria;o__Vicinamibacterales;f__2-12-FULL-66-21;g__JACPDI01;s__	RES_21_08_16_R1_SRF_MG_1386_7	196.694839391473	NA	NA	NA	NA	NA	K06941	23S rRNA (adenine2503-C2)-methyltransferase [EC:2.1.1.192]		Radical SAM superfamily [PF04055.23]		0	NA	NA
RES_21_07_21_R3_M1_MG_Anaeromyxobacter_73_14	black	31	d__Bacteria;p__Myxococcota;c__Myxococcia;o__Myxococcales;f__Anaeromyxobacteraceae;g__Anaeromyxobacter;s__	RES_21_07_21_R3_M1_MG_2403_14	196.641712670565	NA	NA	NA	NA	NA				NapC/NirT cytochrome c family	N-terminal region [PF03264.16]		4	NA	NA
RES_21_10_01_R1_RHZ_MG_Gemmatimonadetes_65_9	black	17	d__Bacteria;p__Gemmatimonadota;c__Gemmatimonadetes;o__Gemmatimonadales;f__Gemmatimonadaceae;g__FEN-1250;s__	RES_21_10_01_R1_RHZ_MG_1268_9	196.54292944966	NA	NA	NA	NA	NA				Response regulator receiver domain [PF00072.26]; Bacterial regulatory proteins	luxR family [PF00196.21]		0	NA	NA
RES_21_06_09_R3_RHZ_MG_vamb_6465_sub	black	34	d__Bacteria;p__Chloroflexota;c__Chloroflexia;o__54-19;f__JADMIH01;g__JADMIH01;s__	RES_21_06_09_R3_RHZ_MG_4909_4	196.532134398681	NA	NA	NA	NA	NA						0	NA	NA
RES_21_06_09_R2_RHZ_MG_Chloroflexi_49_13	black	8	d__Bacteria;p__Chloroflexota;c__Anaerolineae;o__Anaerolineales;f__EnvOPS12;g__UBA12294;s__	RES_21_06_09_R2_RHZ_MG_25761_7	196.526879685799	NA	NA	NA	NA	NA						0	NA	NA
RES_21_07_07_R1_RHZ_MG_Vicinamibacterales_68_16	black	4	d__Bacteria;p__Acidobacteriota;c__Vicinamibacteria;o__Vicinamibacterales;f__Fen-181;g__;s__	RES_21_07_07_R1_RHZ_MG_3841_4	196.522289039511	NA	NA	NA	NA	NA						0	NA	NA
RES_21_08_16_R2_SRF_MG_Acidobacteria_57_7	black	42	d__Bacteria;p__Acidobacteriota;c__Terriglobia;o__Terriglobales;f__SbA1;g__Gp1-AA145;s__	RES_21_08_16_R2_SRF_MG_21860_3	196.476378723816	NA	NA	NA	NA	NA	K02899	large subunit ribosomal protein L27		Ribosomal L27 protein [PF01016.21]		0	NA	NA
RES_21_07_21_R3_M1_MG_Anaeromyxobacter_73_14	black	31	d__Bacteria;p__Myxococcota;c__Myxococcia;o__Myxococcales;f__Anaeromyxobacteraceae;g__Anaeromyxobacter;s__	RES_21_07_21_R3_M1_MG_47584_3	196.470623347651	NA	NA	NA	NA	NA						0	NA	NA
RES_21_08_16_R1_SRF_MG_Anaeromyxobacter_74_22	black	7	d__Bacteria;p__Myxococcota;c__Myxococcia;o__Myxococcales;f__Anaeromyxobacteraceae;g__;s__	RES_21_08_16_R1_SRF_MG_1227_8	196.454967382412	NA	NA	NA	NA	NA				Bacterial transferase hexapeptide (six repeats) [PF00132.26]		0	NA	NA
RES_21_06_09_R2_RHZ_MG_Chloroflexi_49_13	black	8	d__Bacteria;p__Chloroflexota;c__Anaerolineae;o__Anaerolineales;f__EnvOPS12;g__UBA12294;s__	RES_21_06_09_R2_RHZ_MG_3221_11	196.444370461289	NA	NA	NA	NA	NA				Protein of unknown function (DUF4230) [PF14014.8]		0	NA	NA
RES_21_09_03_R3_RHZ_MG_Myxococcales_68_12	black	59	d__Bacteria;p__Myxococcota;c__Myxococcia;o__Myxococcales;f__UBA5297;g__;s__	RES_21_09_03_R3_RHZ_MG_2401_1	196.400590301288	NA	NA	NA	NA	NA						0	NA	NA
RES_21_09_03_R2_RHZ_MG_Candidatus_Koribacter_versatilis_58_14	black	5	d__Bacteria;p__Acidobacteriota;c__Terriglobia;o__Terriglobales;f__Koribacteraceae;g__;s__	RES_21_09_03_R2_RHZ_MG_25940_3	196.345673858426	NA	NA	NA	NA	NA	K04078	chaperonin GroES		Chaperonin 10 Kd subunit [PF00166.23]		0	NA	NA
RES_21_07_07_R1_RHZ_MG_Vicinamibacterales_68_16	black	4	d__Bacteria;p__Acidobacteriota;c__Vicinamibacteria;o__Vicinamibacterales;f__Fen-181;g__;s__	RES_21_07_07_R1_RHZ_MG_319780_3	196.340342405023	NA	NA	NA	NA	NA						0	NA	NA
RES_21_10_01_R2_SRF_MG_Acidobacteria_57_6	black	41	d__Bacteria;p__Acidobacteriota;c__Terriglobia;o__Terriglobales;f__SbA1;g__;s__	RES_21_10_01_R2_SRF_MG_1332_3	196.337796540915	NA	NA	NA	NA	NA	K02916	large subunit ribosomal protein L35		Ribosomal protein L35 [PF01632.21]		0	NA	NA
RES_21_08_16_R1_SRF_MG_metabat2_13	black	2	d__Bacteria;p__Acidobacteriota;c__Vicinamibacteria;o__Vicinamibacterales;f__2-12-FULL-66-21;g__JACPDI01;s__	RES_21_08_16_R1_SRF_MG_469_45	196.325381906654	NA	NA	NA	NA	NA						0	NA	NA
RES_21_06_09_R3_RHZ_MG_vamb_6465_sub	black	34	d__Bacteria;p__Chloroflexota;c__Chloroflexia;o__54-19;f__JADMIH01;g__JADMIH01;s__	RES_21_06_09_R3_RHZ_MG_6337_3	196.301997174612	NA	NA	NA	NA	NA	K03969	phage shock protein A		PspA/IM30 family [PF04012.14]		0	NA	NA
RES_21_09_03_R3_RHZ_MG_Myxococcales_68_12	black	59	d__Bacteria;p__Myxococcota;c__Myxococcia;o__Myxococcales;f__UBA5297;g__;s__	RES_21_09_03_R3_RHZ_MG_15358_1	196.288659063566	NA	NA	NA	NA	NA	K00340	NADH-quinone oxidoreductase subunit K [EC:7.1.1.2]		NADH-ubiquinone/plastoquinone oxidoreductase chain 4L [PF00420.26]		0	NA	NA
RES_21_09_03_R2_RHZ_MG_Candidatus_Koribacter_versatilis_58_14	black	5	d__Bacteria;p__Acidobacteriota;c__Terriglobia;o__Terriglobales;f__Koribacteraceae;g__;s__	RES_21_09_03_R2_RHZ_MG_134_4	196.258105989479	NA	NA	NA	NA	NA						0	NA	NA
RES_21_07_21_R3_M1_MG_Anaeromyxobacter_73_14	black	31	d__Bacteria;p__Myxococcota;c__Myxococcia;o__Myxococcales;f__Anaeromyxobacteraceae;g__Anaeromyxobacter;s__	RES_21_07_21_R3_M1_MG_14504_1	196.170650886556	NA	NA	NA	NA	NA				GTP cyclohydrolase II [PF00925.22]		0	NA	NA
RES_21_07_07_R1_RHZ_MG_Vicinamibacterales_68_16	black	4	d__Bacteria;p__Acidobacteriota;c__Vicinamibacteria;o__Vicinamibacterales;f__Fen-181;g__;s__	RES_21_07_07_R1_RHZ_MG_5154_3	196.156778907626	NA	NA	NA	NA	NA						0	NA	NA
RES_21_08_16_R1_SRF_MG_metabat2_13	black	2	d__Bacteria;p__Acidobacteriota;c__Vicinamibacteria;o__Vicinamibacterales;f__2-12-FULL-66-21;g__JACPDI01;s__	RES_21_08_16_R1_SRF_MG_1386_6	196.149163197731	NA	NA	NA	NA	NA	K07263	zinc protease [EC:3.4.24.-]	MER0279500 - subfamily M16B unassigned peptidases () [M16.UPB]#M16B#{peptidase unit: 59-388}~source ADI18674~	Insulinase (Peptidase family M16) [PF00675.22]; Peptidase M16 inactive domain [PF05193.23]		0	NA	NA
RES_21_08_16_R1_SRF_MG_Anaeromyxobacter_74_22	black	7	d__Bacteria;p__Myxococcota;c__Myxococcia;o__Myxococcales;f__Anaeromyxobacteraceae;g__;s__	RES_21_08_16_R1_SRF_MG_226618_2	196.145125890562	NA	NA	NA	NA	NA				Response regulator receiver domain [PF00072.26]; Domain of unknown function (DUF4388) [PF14332.8]		0	NA	NA
RES_21_09_03_R3_RHZ_MG_Myxococcales_68_12	black	59	d__Bacteria;p__Myxococcota;c__Myxococcia;o__Myxococcales;f__UBA5297;g__;s__	RES_21_09_03_R3_RHZ_MG_5985_6	195.986568295638	NA	NA	NA	NA	NA	K06195	ApaG protein		ApaG domain [PF04379.16]		0	NA	NA
RES_21_09_03_R3_RHZ_MG_Myxococcales_68_12	black	59	d__Bacteria;p__Myxococcota;c__Myxococcia;o__Myxococcales;f__UBA5297;g__;s__	RES_21_09_03_R3_RHZ_MG_13829_1	195.931294370032	NA	NA	NA	NA	NA				GON domain [PF08685.13]		0	NA	NA
RES_21_07_07_R1_RHZ_MG_Acidobacteria_66_11	black	9	d__Bacteria;p__Acidobacteriota;c__Vicinamibacteria;o__Vicinamibacterales;f__2-12-FULL-66-21;g__;s__	RES_21_07_07_R1_RHZ_MG_7791_2	195.920745751213	NA	NA	NA	NA	NA				Response regulator receiver domain [PF00072.26]		0	NA	NA
RES_21_08_16_R2_SRF_MG_Longimicrobiales_70_7	black	43	d__Bacteria;p__Gemmatimonadota;c__Gemmatimonadetes;o__Longimicrobiales;f__RSA9;g__JADGQX01;s__	RES_21_08_16_R2_SRF_MG_215089_2	195.893117008222	NA	NA	NA	NA	NA	K00021	hydroxymethylglutaryl-CoA reductase (NADPH) [EC:1.1.1.34]		Hydroxymethylglutaryl-coenzyme A reductase [PF00368.20]		0	NA	NA
RES_21_09_03_R3_RHZ_MG_Myxococcales_68_12	black	59	d__Bacteria;p__Myxococcota;c__Myxococcia;o__Myxococcales;f__UBA5297;g__;s__	RES_21_09_03_R3_RHZ_MG_12696_3	195.860322850434	NA	NA	NA	NA	NA				Inner membrane component of T3SS	cytoplasmic domain [PF16697.7]; FHA domain [PF00498.28]		0	NA	NA
RES_21_08_16_R1_SRF_MG_Anaeromyxobacter_74_22	black	7	d__Bacteria;p__Myxococcota;c__Myxococcia;o__Myxococcales;f__Anaeromyxobacteraceae;g__;s__	RES_21_08_16_R1_SRF_MG_40696_4	195.857197228126	NA	NA	NA	NA	NA			MER0913690 - family C59 unassigned peptidases (Amycolatopsis sp. MJM2582) [C59.UPW]#C59#{peptidase unit: 159-253}~source A0A094M9Q3~	Acyl-coenzyme A:6-aminopenicillanic acid acyl-transferase [PF03417.18]; Linear amide C-N hydrolases	choloylglycine hydrolase family [PF02275.20]		0	NA	NA
RES_21_08_16_R1_SRF_MG_Anaeromyxobacter_74_22	black	7	d__Bacteria;p__Myxococcota;c__Myxococcia;o__Myxococcales;f__Anaeromyxobacteraceae;g__;s__	RES_21_08_16_R1_SRF_MG_3773_11	195.852201959139	NA	NA	NA	NA	NA						0	NA	NA
RES_21_08_16_R1_SRF_MG_Anaeromyxobacter_74_22	black	7	d__Bacteria;p__Myxococcota;c__Myxococcia;o__Myxococcales;f__Anaeromyxobacteraceae;g__;s__	RES_21_08_16_R1_SRF_MG_11578_9	195.787593909959	NA	NA	NA	NA	NA				3-demethylubiquinone-9 3-methyltransferase [PF06983.15]		0	NA	NA
RES_21_06_09_R3_RHZ_MG_vamb_6465_sub	black	34	d__Bacteria;p__Chloroflexota;c__Chloroflexia;o__54-19;f__JADMIH01;g__JADMIH01;s__	RES_21_06_09_R3_RHZ_MG_3321_9	195.743421934459	NA	NA	NA	NA	NA						0	NA	NA
RES_21_09_03_R2_RHZ_MG_Candidatus_Koribacter_versatilis_58_14	black	5	d__Bacteria;p__Acidobacteriota;c__Terriglobia;o__Terriglobales;f__Koribacteraceae;g__;s__	RES_21_09_03_R2_RHZ_MG_2922_7	195.741607319645	NA	NA	NA	NA	NA	K03925	MraZ protein		MraZ protein	putative antitoxin-like [PF02381.20]		0	NA	NA
RES_21_09_03_R2_SRF_MG_Acidobacteriales_58_10	black	21	d__Bacteria;p__Acidobacteriota;c__Terriglobia;o__Terriglobales;f__Koribacteraceae;g__;s__	RES_21_09_03_R2_SRF_MG_378_29	195.736645760987	NA	NA	NA	NA	NA						0	NA	NA
RES_21_07_07_R1_RHZ_MG_Vicinamibacterales_68_16	black	4	d__Bacteria;p__Acidobacteriota;c__Vicinamibacteria;o__Vicinamibacterales;f__Fen-181;g__;s__	RES_21_07_07_R1_RHZ_MG_219235_1	195.734308209465	NA	NA	NA	NA	NA						0	NA	NA
RES_21_09_03_R3_RHZ_MG_Myxococcales_68_12	black	59	d__Bacteria;p__Myxococcota;c__Myxococcia;o__Myxococcales;f__UBA5297;g__;s__	RES_21_09_03_R3_RHZ_MG_8284_5	195.648037430532	NA	NA	NA	NA	NA						0	NA	NA
RES_21_07_07_R1_RHZ_MG_Acidobacteria_66_11	black	9	d__Bacteria;p__Acidobacteriota;c__Vicinamibacteria;o__Vicinamibacterales;f__2-12-FULL-66-21;g__;s__	RES_21_07_07_R1_RHZ_MG_39473_2	195.613639466351	NA	NA	NA	NA	NA						0	NA	NA
RES_21_09_03_R3_RHZ_MG_Myxococcales_68_12	black	59	d__Bacteria;p__Myxococcota;c__Myxococcia;o__Myxococcales;f__UBA5297;g__;s__	RES_21_09_03_R3_RHZ_MG_2025_7	195.565970966338	NA	NA	NA	NA	NA	K00705	4-alpha-glucanotransferase [EC:2.4.1.25]		4-alpha-glucanotransferase [PF02446.19]	GH77 amylomaltase or 4-alpha-glucanotransferase (EC 2.4.1.25) [GH77]	0	NA	NA
RES_21_08_16_R1_SRF_MG_metabat2_13	black	2	d__Bacteria;p__Acidobacteriota;c__Vicinamibacteria;o__Vicinamibacterales;f__2-12-FULL-66-21;g__JACPDI01;s__	RES_21_08_16_R1_SRF_MG_1038_17	195.549339745053	NA	NA	NA	NA	NA				ROK family [PF00480.22]; Glucokinase [PF02685.18]; BadF/BadG/BcrA/BcrD ATPase family [PF01869.22]		0	NA	NA
RES_21_08_16_R2_SRF_MG_Acidobacteria_57_7	black	42	d__Bacteria;p__Acidobacteriota;c__Terriglobia;o__Terriglobales;f__SbA1;g__Gp1-AA145;s__	RES_21_08_16_R2_SRF_MG_21907_2	195.543251751456	NA	NA	NA	NA	NA				Bacterial regulatory proteins	luxR family [PF00196.21]		0	NA	NA
RES_21_08_16_R1_SRF_MG_Anaeromyxobacter_74_22	black	7	d__Bacteria;p__Myxococcota;c__Myxococcia;o__Myxococcales;f__Anaeromyxobacteraceae;g__;s__	RES_21_08_16_R1_SRF_MG_6768_9	195.509440648747	NA	NA	NA	NA	NA	K02470	DNA gyrase subunit B [EC:5.6.2.2]		DNA gyrase B [PF00204.27]; DNA gyrase B subunit	carboxyl terminus [PF00986.23]; Toprim domain [PF01751.24]; Histidine kinase-	DNA gyrase B-	and HSP90-like ATPase [PF02518.28]		0	NA	NA
RES_21_07_21_R3_M1_MG_Anaeromyxobacter_73_14	black	31	d__Bacteria;p__Myxococcota;c__Myxococcia;o__Myxococcales;f__Anaeromyxobacteraceae;g__Anaeromyxobacter;s__	RES_21_07_21_R3_M1_MG_1634_17	195.48834754877	NA	NA	NA	NA	NA						0	NA	NA
RES_21_09_03_R3_RHZ_MG_Myxococcales_68_12	black	59	d__Bacteria;p__Myxococcota;c__Myxococcia;o__Myxococcales;f__UBA5297;g__;s__	RES_21_09_03_R3_RHZ_MG_9629_2	195.484489486299	NA	NA	NA	NA	NA	K01990	ABC-2 type transport system ATP-binding protein		ABC transporter [PF00005.29]		0	NA	NA
RES_21_09_03_R3_RHZ_MG_Myxococcales_68_12	black	59	d__Bacteria;p__Myxococcota;c__Myxococcia;o__Myxococcales;f__UBA5297;g__;s__	RES_21_09_03_R3_RHZ_MG_2016_9	195.47818989113	NA	NA	NA	NA	NA				YwqJ-like deaminase [PF14431.8]		0	NA	NA
RES_21_06_09_R2_RHZ_MG_Chloroflexi_49_13	black	8	d__Bacteria;p__Chloroflexota;c__Anaerolineae;o__Anaerolineales;f__EnvOPS12;g__UBA12294;s__	RES_21_06_09_R2_RHZ_MG_2762_3	195.475003553332	NA	NA	NA	NA	NA	K01546	potassium-transporting ATPase potassium-binding subunit		Potassium-transporting ATPase A subunit [PF03814.17]		0	NA	NA
RES_21_06_09_R2_RHZ_MG_concoct_175_sub	black	52	d__Bacteria;p__Bacteroidota;c__Bacteroidia;o__Bacteroidales;f__VadinHA17;g__LD21;s__	RES_21_06_09_R2_RHZ_MG_9770_5	195.474157357699	NA	NA	NA	NA	NA				Heat induced stress protein YflT [PF11181.10]		0	NA	NA
RES_21_09_03_R3_RHZ_MG_Myxococcales_68_12	black	59	d__Bacteria;p__Myxococcota;c__Myxococcia;o__Myxococcales;f__UBA5297;g__;s__	RES_21_09_03_R3_RHZ_MG_11936_4	195.437844834357	NA	NA	NA	NA	NA	K03070	preprotein translocase subunit SecA [EC:7.4.2.8]		SecA DEAD-like domain [PF07517.16]		0	NA	NA
RES_21_07_21_R3_M1_MG_Anaeromyxobacter_73_14	black	31	d__Bacteria;p__Myxococcota;c__Myxococcia;o__Myxococcales;f__Anaeromyxobacteraceae;g__Anaeromyxobacter;s__	RES_21_07_21_R3_M1_MG_17272_1	195.406268228736	NA	NA	NA	NA	NA			MER0064395 - glutamate synthase (NADPH) large chain (Anaeromyxobacter sp. Fw109-5) [C44.003]#C44#{peptidase unit: 26-401}~source YP_001378049~	Glutamine amidotransferases class-II [PF00310.23]; Glutamate synthase central domain [PF04898.16]; Conserved region in glutamate synthase [PF01645.19]		0	NA	NA
RES_21_06_09_R3_RHZ_MG_Bacteria_63_13	black	10	d__Bacteria;p__Chloroflexota;c__Chloroflexia;o__54-19;f__JADMIH01;g__JADMIH01;s__	RES_21_06_09_R3_RHZ_MG_41248_5	195.386857618977	NA	NA	NA	NA	NA				'Cold-shock' DNA-binding domain [PF00313.24]		0	NA	NA
RES_21_07_07_R1_RHZ_MG_Vicinamibacterales_68_16	black	4	d__Bacteria;p__Acidobacteriota;c__Vicinamibacteria;o__Vicinamibacterales;f__Fen-181;g__;s__	RES_21_07_07_R1_RHZ_MG_140377_1	195.347114871193	NA	NA	NA	NA	NA	K02959	small subunit ribosomal protein S16		Ribosomal protein S16 [PF00886.21]		0	NA	NA
RES_21_07_07_R1_RHZ_MG_Vicinamibacterales_68_16	black	4	d__Bacteria;p__Acidobacteriota;c__Vicinamibacteria;o__Vicinamibacterales;f__Fen-181;g__;s__	RES_21_07_07_R1_RHZ_MG_250556_2	195.236158892628	NA	NA	NA	NA	NA			MER0469359 - subfamily M14B non-peptidase homologues (Granulicella mallensis) [M14.UNB]#M14B#{peptidase unit: 17-117}~source YP_005055887~	Carboxypeptidase regulatory-like domain [PF13620.8]; CarboxypepD_reg-like domain [PF13715.8]		0	NA	NA
RES_21_09_03_R2_RHZ_MG_Candidatus_Koribacter_versatilis_58_14	black	5	d__Bacteria;p__Acidobacteriota;c__Terriglobia;o__Terriglobales;f__Koribacteraceae;g__;s__	RES_21_09_03_R2_RHZ_MG_3496_3	195.152655397342	NA	NA	NA	NA	NA						0	NA	NA
RES_21_08_16_R1_SRF_MG_Anaeromyxobacter_74_22	black	7	d__Bacteria;p__Myxococcota;c__Myxococcia;o__Myxococcales;f__Anaeromyxobacteraceae;g__;s__	RES_21_08_16_R1_SRF_MG_7887_6	195.11614614837	NA	NA	NA	NA	NA				Protein of unknown function (DUF1269) [PF06897.14]		0	NA	NA
RES_21_08_16_R1_SRF_MG_metabat2_13	black	2	d__Bacteria;p__Acidobacteriota;c__Vicinamibacteria;o__Vicinamibacterales;f__2-12-FULL-66-21;g__JACPDI01;s__	RES_21_08_16_R1_SRF_MG_1308_23	194.97581134684	NA	NA	NA	NA	NA				Glycosyl hydrolases family 2	TIM barrel domain [PF02836.19]; Glycosyl hydrolases family 2	sugar binding domain [PF02837.20]; Glycosyl hydrolases family 2 [PF00703.23]	GH2 beta-galactosidase (EC 3.2.1.23) ; beta-mannosidase (EC 3.2.1.25); beta-glucuronidase (EC 3.2.1.31); alpha-L-arabinofuranosidase (EC 3.2.1.55); mannosylglycoprotein endo-beta-mannosidase (EC 3.2.1.152); exo-beta-glucosaminidase (EC 3.2.1.165); alpha-L-arabinopyranosidase (EC 3.2.1.-); beta-galacturonidase (EC 3.2.1.-); beta-xylosidase (EC 3.2.1.37); beta-D-galactofuranosidase (EC 3.2.1.146); [GH2]	0	NA	NA
RES_21_07_21_R3_M1_MG_Anaeromyxobacter_73_14	black	31	d__Bacteria;p__Myxococcota;c__Myxococcia;o__Myxococcales;f__Anaeromyxobacteraceae;g__Anaeromyxobacter;s__	RES_21_07_21_R3_M1_MG_8410_3	194.870389980152	NA	NA	NA	NA	NA						0	NA	NA
RES_21_07_07_R1_RHZ_MG_Acidobacteria_66_11	black	9	d__Bacteria;p__Acidobacteriota;c__Vicinamibacteria;o__Vicinamibacterales;f__2-12-FULL-66-21;g__;s__	RES_21_07_07_R1_RHZ_MG_9680_4	194.866774179957	NA	NA	NA	NA	NA	K01816	hydroxypyruvate isomerase [EC:5.3.1.22]		Xylose isomerase-like TIM barrel [PF01261.26]		0	NA	NA
RES_21_06_09_R2_RHZ_MG_Methylobacter_tundripaludum_51_10	black	124	d__Bacteria;p__Pseudomonadota;c__Gammaproteobacteria;o__Methylococcales;f__Methylomonadaceae;g__Methylobacter_A;s__	RES_21_06_09_R2_RHZ_MG_3669_11	194.833713086609	NA	NA	NA	NA	NA	K02988	small subunit ribosomal protein S5		Ribosomal protein S5	C-terminal domain [PF03719.17]; Ribosomal protein S5	N-terminal domain [PF00333.22]		0	NA	NA
RES_21_09_03_R2_SRF_MG_metabat2_17_sub	black	14	d__Bacteria;p__Acidobacteriota;c__Vicinamibacteria;o__Vicinamibacterales;f__2-12-FULL-66-21;g__JACPDI01;s__	RES_21_09_03_R2_SRF_MG_21454_1	194.829612255308	NA	NA	NA	NA	NA				Carboxypeptidase regulatory-like domain [PF13620.8]		0	NA	NA
RES_21_06_09_R2_RHZ_MG_concoct_106_sub	black	86	d__Archaea;p__Nanoarchaeota;c__Nanoarchaeia;o__Woesearchaeales;f__21-14-0-10-32-9;g__21-14-0-10-32-9;s__	RES_21_06_09_R2_RHZ_MG_1532_5	194.826490011918	NA	NA	NA	NA	NA				Protein of unknown function (DUF2892) [PF11127.10]		0	NA	NA
RES_21_09_03_R2_SRF_MG_Acidobacteriales_58_10	black	21	d__Bacteria;p__Acidobacteriota;c__Terriglobia;o__Terriglobales;f__Koribacteraceae;g__;s__	RES_21_09_03_R2_SRF_MG_440_2	194.817250342432	Iron cycling	Iron reduction	DFE_0462	NA	NA				Cytochrome c3 [PF14537.8]; Cytochrome c7 and related cytochrome c [PF14522.8]; Doubled CXXCH motif (Paired_CXXCH_1) [PF09699.12]; Class III cytochrome C family [PF02085.18]; NapC/NirT cytochrome c family	N-terminal region [PF03264.16]		16	NA	NA
RES_21_08_16_R1_SRF_MG_Anaeromyxobacter_74_22	black	7	d__Bacteria;p__Myxococcota;c__Myxococcia;o__Myxococcales;f__Anaeromyxobacteraceae;g__;s__	RES_21_08_16_R1_SRF_MG_23497_2	194.795906719975	NA	NA	NA	NA	NA	K02004	putative ABC transport system permease protein				0	NA	NA
RES_21_08_16_R1_SRF_MG_metabat2_13	black	2	d__Bacteria;p__Acidobacteriota;c__Vicinamibacteria;o__Vicinamibacterales;f__2-12-FULL-66-21;g__JACPDI01;s__	RES_21_08_16_R1_SRF_MG_18_93	194.762792849105	NA	NA	NA	NA	NA						0	NA	NA
RES_21_09_03_R2_SRF_MG_Bacteria_64_7	black	45	d__Bacteria;p__Acidobacteriota;c__Thermoanaerobaculia;o__Gp7-AA8;f__Gp7-AA8;g__JAJXWV01;s__	RES_21_09_03_R2_SRF_MG_188006_3	194.743630063794	NA	NA	NA	NA	NA				Bacterial DNA-binding protein [PF00216.23]		0	NA	NA
RES_21_08_16_R1_SRF_MG_metabat2_13	black	2	d__Bacteria;p__Acidobacteriota;c__Vicinamibacteria;o__Vicinamibacterales;f__2-12-FULL-66-21;g__JACPDI01;s__	RES_21_08_16_R1_SRF_MG_16275_4	194.734836882231	NA	NA	NA	NA	NA	K02005	HlyD family secretion protein		Barrel-sandwich domain of CusB or HlyD membrane-fusion [PF16576.7]; HlyD family secretion protein [PF13437.8]; Cation efflux system protein CusB domain 1 [PF00529.22]; Biotin-lipoyl like [PF13533.8]		0	NA	NA
RES_21_08_16_R1_SRF_MG_Anaeromyxobacter_74_22	black	7	d__Bacteria;p__Myxococcota;c__Myxococcia;o__Myxococcales;f__Anaeromyxobacteraceae;g__;s__	RES_21_08_16_R1_SRF_MG_27236_6	194.701698846514	NA	NA	NA	NA	NA				Response regulator receiver domain [PF00072.26]; Histidine kinase-	DNA gyrase B-	and HSP90-like ATPase [PF02518.28]		0	NA	NA
RES_21_08_16_R1_SRF_MG_metabat2_13	black	2	d__Bacteria;p__Acidobacteriota;c__Vicinamibacteria;o__Vicinamibacterales;f__2-12-FULL-66-21;g__JACPDI01;s__	RES_21_08_16_R1_SRF_MG_294_34	194.697403169523	NA	NA	NA	NA	NA	K03671	thioredoxin 1		Thioredoxin [PF00085.22]; Redoxin [PF08534.12]; Thioredoxin-like [PF13899.8]; Thioredoxin-like [PF13905.8]; Phosducin [PF02114.18]; AhpC/TSA family [PF00578.23]; Eukaryotic protein of unknown function (DUF953) [PF06110.13]		0	NA	NA
RES_21_09_03_R2_RHZ_MG_Candidatus_Koribacter_versatilis_58_14	black	5	d__Bacteria;p__Acidobacteriota;c__Terriglobia;o__Terriglobales;f__Koribacteraceae;g__;s__	RES_21_09_03_R2_RHZ_MG_1505_8	194.695353152092	NA	NA	NA	NA	NA						0	NA	NA
RES_21_10_01_R2_SRF_MG_Acidobacteria_57_6	black	41	d__Bacteria;p__Acidobacteriota;c__Terriglobia;o__Terriglobales;f__SbA1;g__;s__	RES_21_10_01_R2_SRF_MG_14347_2	194.51614267221	NA	NA	NA	NA	NA	K03832	periplasmic protein TonB		Gram-negative bacterial TonB protein C-terminal [PF03544.16]		0	NA	NA
RES_21_09_03_R2_SRF_MG_metabat2_17_sub	black	14	d__Bacteria;p__Acidobacteriota;c__Vicinamibacteria;o__Vicinamibacterales;f__2-12-FULL-66-21;g__JACPDI01;s__	RES_21_09_03_R2_SRF_MG_874_16	194.478668966521	NA	NA	NA	NA	NA						0	NA	NA
RES_21_09_03_R2_SRF_MG_Acidobacteriales_58_10	black	21	d__Bacteria;p__Acidobacteriota;c__Terriglobia;o__Terriglobales;f__Koribacteraceae;g__;s__	RES_21_09_03_R2_SRF_MG_33_6	194.426171887692	NA	NA	NA	NA	NA						0	NA	NA
RES_21_07_21_R3_M1_MG_Anaeromyxobacter_73_14	black	31	d__Bacteria;p__Myxococcota;c__Myxococcia;o__Myxococcales;f__Anaeromyxobacteraceae;g__Anaeromyxobacter;s__	RES_21_07_21_R3_M1_MG_49351_2	194.401603559594	NA	NA	NA	NA	NA				Protein of unknown function (DUF3501) [PF12007.10]		0	NA	NA
RES_21_07_07_R1_RHZ_MG_Vicinamibacterales_68_16	black	4	d__Bacteria;p__Acidobacteriota;c__Vicinamibacteria;o__Vicinamibacterales;f__Fen-181;g__;s__	RES_21_07_07_R1_RHZ_MG_16414_3	194.36963597744	NA	NA	NA	NA	NA	K02477	K07705	two-component system	LytTR family	response regulator; two-component system	LytTR family	response regulator LytT		Response regulator receiver domain [PF00072.26]; LytTr DNA-binding domain [PF04397.17]		0	NA	NA
RES_21_09_03_R2_SRF_MG_metabat2_17_sub	black	14	d__Bacteria;p__Acidobacteriota;c__Vicinamibacteria;o__Vicinamibacterales;f__2-12-FULL-66-21;g__JACPDI01;s__	RES_21_09_03_R2_SRF_MG_326_8	194.354001583832	NA	NA	NA	NA	NA						0	NA	NA
RES_21_09_03_R3_RHZ_MG_Myxococcales_68_12	black	59	d__Bacteria;p__Myxococcota;c__Myxococcia;o__Myxococcales;f__UBA5297;g__;s__	RES_21_09_03_R3_RHZ_MG_1717_6	194.341492790552	NA	NA	NA	NA	NA	NA	NA	NA	NA	NA	NA	NA	NA
RES_21_08_16_R1_SRF_MG_Anaeromyxobacter_74_22	black	7	d__Bacteria;p__Myxococcota;c__Myxococcia;o__Myxococcales;f__Anaeromyxobacteraceae;g__;s__	RES_21_08_16_R1_SRF_MG_7640_5	194.340879430208	NA	NA	NA	NA	NA						0	NA	NA
RES_21_06_09_R3_RHZ_MG_Bacteria_63_13	black	10	d__Bacteria;p__Chloroflexota;c__Chloroflexia;o__54-19;f__JADMIH01;g__JADMIH01;s__	RES_21_06_09_R3_RHZ_MG_1639_3	194.30355894068	NA	NA	NA	NA	NA	K03088	RNA polymerase sigma-70 factor	ECF subfamily		Sigma-70 region 2 [PF04542.16]; ECF sigma factor [PF07638.13]; Sigma-70	region 4 [PF08281.14]; Sigma-70	region 4 [PF04545.18]		0	NA	NA
RES_21_07_21_R3_M1_MG_Anaeromyxobacter_73_14	black	31	d__Bacteria;p__Myxococcota;c__Myxococcia;o__Myxococcales;f__Anaeromyxobacteraceae;g__Anaeromyxobacter;s__	RES_21_07_21_R3_M1_MG_56686_2	194.282914014324	NA	NA	NA	NA	NA						0	NA	NA
RES_21_08_16_R1_SRF_MG_metabat2_13	black	2	d__Bacteria;p__Acidobacteriota;c__Vicinamibacteria;o__Vicinamibacterales;f__2-12-FULL-66-21;g__JACPDI01;s__	RES_21_08_16_R1_SRF_MG_51_19	194.282540882825	NA	NA	NA	NA	NA						0	NA	NA
RES_21_08_16_R1_SRF_MG_Anaeromyxobacter_74_22	black	7	d__Bacteria;p__Myxococcota;c__Myxococcia;o__Myxococcales;f__Anaeromyxobacteraceae;g__;s__	RES_21_08_16_R1_SRF_MG_1420_20	194.268939779391	NA	NA	NA	NA	NA						0	NA	NA
RES_21_09_03_R2_SRF_MG_Acidobacteria_57_6	black	51	d__Bacteria;p__Acidobacteriota;c__Terriglobia;o__Terriglobales;f__JAEZPW01;g__JAEZPW01;s__	RES_21_09_03_R2_SRF_MG_17802_3	194.250968713169	NA	NA	NA	NA	NA	K07284	sortase A [EC:3.4.22.70]	MER0051227 - subfamily C60A unassigned peptidases (Solibacter usitatus) [C60.UPA]#C60A#{peptidase unit: 54-192}~source EAM55405~	Sortase domain [PF04203.15]		0	NA	NA
RES_21_10_01_R1_RHZ_MG_Gemmatimonadetes_65_9	black	17	d__Bacteria;p__Gemmatimonadota;c__Gemmatimonadetes;o__Gemmatimonadales;f__Gemmatimonadaceae;g__FEN-1250;s__	RES_21_10_01_R1_RHZ_MG_6585_1	194.217220062425	NA	NA	NA	NA	NA				Tetratricopeptide repeat-like domain [PF09976.11]		0	NA	NA
RES_21_07_07_R1_RHZ_MG_Acidobacteria_66_11	black	9	d__Bacteria;p__Acidobacteriota;c__Vicinamibacteria;o__Vicinamibacterales;f__2-12-FULL-66-21;g__;s__	RES_21_07_07_R1_RHZ_MG_35214_4	194.215855935261	NA	NA	NA	NA	NA				Domain of Unknown Function (DUF1080) [PF06439.13]		0	NA	NA
RES_21_08_16_R1_SRF_MG_Anaeromyxobacter_74_22	black	7	d__Bacteria;p__Myxococcota;c__Myxococcia;o__Myxococcales;f__Anaeromyxobacteraceae;g__;s__	RES_21_08_16_R1_SRF_MG_5010_5	194.184098251826	NA	NA	NA	NA	NA				EVE domain [PF01878.20]		0	NA	NA
RES_21_08_16_R2_SRF_MG_Acidobacteria_57_7	black	42	d__Bacteria;p__Acidobacteriota;c__Terriglobia;o__Terriglobales;f__SbA1;g__Gp1-AA145;s__	RES_21_08_16_R2_SRF_MG_108689_1	194.137348173075	NA	NA	NA	NA	NA				Family of unknown function (DUF5684) [PF18936.2]		0	NA	NA
RES_21_10_01_R1_RHZ_MG_concoct_103	black	46	d__Bacteria;p__Gemmatimonadota;c__Gemmatimonadetes;o__Gemmatimonadales;f__GWC2-71-9;g__JACDDX01;s__	RES_21_10_01_R1_RHZ_MG_141627_2	194.109242908193	NA	NA	NA	NA	NA						0	NA	NA
RES_21_09_03_R2_RHZ_MG_Candidatus_Koribacter_versatilis_58_14	black	5	d__Bacteria;p__Acidobacteriota;c__Terriglobia;o__Terriglobales;f__Koribacteraceae;g__;s__	RES_21_09_03_R2_RHZ_MG_132_17	194.058693989569	Sulfur cycling enzymes (detailed)	Sulfur-related amino acid metabolism | Cysteine -> Sulfide	cysteine-S-conjugate beta-lyase	NA	NA	K01739	K01758	K01760	cystathionine gamma-synthase [EC:2.5.1.48]; cystathionine gamma-lyase [EC:4.4.1.1]; cysteine-S-conjugate beta-lyase [EC:4.4.1.13]		Cys/Met metabolism PLP-dependent enzyme [PF01053.22]; Aminotransferase class-V [PF00266.21]; Orn/Lys/Arg decarboxylase	major domain [PF01276.22]; L-seryl-tRNA selenium transferase [PF03841.15]		0	NA	NA
RES_21_07_07_R2_RHZ_MG_concoct_188	black	75	d__Bacteria;p__Bacteroidota;c__UBA10030;o__UBA10030;f__SZUA-254;g__;s__	RES_21_07_07_R2_RHZ_MG_1798_4	194.028588735708	NA	NA	NA	NA	NA	K04043	molecular chaperone DnaK		Hsp70 protein [PF00012.22]; MreB/Mbl protein [PF06723.15]		0	NA	NA
RES_21_08_16_R3_SRF_MG_concoct_11	black	48	d__Bacteria;p__Chloroflexota;c__Limnocylindria;o__Limnocylindrales;f__CSP1-4;g__;s__	RES_21_08_16_R3_SRF_MG_18489_3	194.023698669294	NA	NA	NA	NA	NA	K09165	dodecin		Dodecin [PF07311.14]		0	NA	NA
RES_21_09_03_R3_RHZ_MG_Myxococcales_68_12	black	59	d__Bacteria;p__Myxococcota;c__Myxococcia;o__Myxococcales;f__UBA5297;g__;s__	RES_21_09_03_R3_RHZ_MG_6376_2	193.976559598934	Iron cycling	Iron reduction	DFE_0463	NA	NA				SMP-30/Gluconolactonase/LRE-like region [PF08450.14]; 6-bladed beta-propeller [PF17170.6]; NHL repeat [PF01436.23]; Lactonase	7-bladed beta-propeller [PF10282.11]		0	NA	NA
RES_21_09_03_R3_RHZ_MG_Myxococcales_68_12	black	59	d__Bacteria;p__Myxococcota;c__Myxococcia;o__Myxococcales;f__UBA5297;g__;s__	RES_21_09_03_R3_RHZ_MG_12592_4	193.930153103248	NA	NA	NA	NA	NA				Transglycosylase SLT domain [PF01464.22]; Lysozyme-like [PF13702.8]	GH23 lysozyme type G (EC 3.2.1.17); peptidoglycan lyase (EC 4.2.2.n1) also known in the literature as peptidoglycan lytic transglycosylase; chitinase (EC 3.2.1.14) [GH23]	0	NA	NA
RES_21_09_03_R3_RHZ_MG_Myxococcales_68_12	black	59	d__Bacteria;p__Myxococcota;c__Myxococcia;o__Myxococcales;f__UBA5297;g__;s__	RES_21_09_03_R3_RHZ_MG_11888_3	193.903144872822	NA	NA	NA	NA	NA	K00012	UDPglucose 6-dehydrogenase [EC:1.1.1.22]		UDP-glucose/GDP-mannose dehydrogenase family	NAD binding domain [PF03721.16]; UDP-glucose/GDP-mannose dehydrogenase family	central domain [PF00984.21]; UDP-glucose/GDP-mannose dehydrogenase family	UDP binding domain [PF03720.17]		0	NA	NA
RES_21_06_09_R2_RHZ_MG_concoct_175_sub	black	52	d__Bacteria;p__Bacteroidota;c__Bacteroidia;o__Bacteroidales;f__VadinHA17;g__LD21;s__	RES_21_06_09_R2_RHZ_MG_5932_2	193.889757257434	NA	NA	NA	NA	NA				Helix-turn-helix domain [PF12833.9]		0	NA	NA
RES_21_08_16_R1_SRF_MG_Anaeromyxobacter_74_22	black	7	d__Bacteria;p__Myxococcota;c__Myxococcia;o__Myxococcales;f__Anaeromyxobacteraceae;g__;s__	RES_21_08_16_R1_SRF_MG_8283_1	193.870195489165	NA	NA	NA	NA	NA	K00163	pyruvate dehydrogenase E1 component [EC:1.2.4.1]		Transketolase	thiamine diphosphate binding domain [PF00456.23]		0	NA	NA
RES_21_09_03_R3_RHZ_MG_Myxococcales_68_12	black	59	d__Bacteria;p__Myxococcota;c__Myxococcia;o__Myxococcales;f__UBA5297;g__;s__	RES_21_09_03_R3_RHZ_MG_19611_1	193.86030914736	NA	NA	NA	NA	NA	K01858	myo-inositol-1-phosphate synthase [EC:5.5.1.4]		Myo-inositol-1-phosphate synthase [PF07994.14]; Myo-inositol-1-phosphate synthase [PF01658.19]		0	NA	NA
RES_21_10_01_R1_RHZ_MG_concoct_103	black	46	d__Bacteria;p__Gemmatimonadota;c__Gemmatimonadetes;o__Gemmatimonadales;f__GWC2-71-9;g__JACDDX01;s__	RES_21_10_01_R1_RHZ_MG_61602_2	193.846387176216	NA	NA	NA	NA	NA	K09012	DeoR family transcriptional regulator	suf operon transcriptional repressor		Helix-turn-helix domain [PF12840.9]; Winged helix-turn-helix DNA-binding [PF13412.8]		0	NA	NA
RES_21_07_07_R1_RHZ_MG_Acidobacteria_66_11	black	9	d__Bacteria;p__Acidobacteriota;c__Vicinamibacteria;o__Vicinamibacterales;f__2-12-FULL-66-21;g__;s__	RES_21_07_07_R1_RHZ_MG_26081_4	193.842752915453	NA	NA	NA	NA	NA				S1 RNA binding domain [PF00575.25]		0	NA	NA
RES_21_06_09_R2_RHZ_MG_Methylobacter_tundripaludum_51_10	black	124	d__Bacteria;p__Pseudomonadota;c__Gammaproteobacteria;o__Methylococcales;f__Methylomonadaceae;g__Methylobacter_A;s__	RES_21_06_09_R2_RHZ_MG_11309_2	193.801198844164	NA	NA	NA	NA	NA						0	NA	NA
RES_21_07_07_R1_RHZ_MG_Vicinamibacterales_68_16	black	4	d__Bacteria;p__Acidobacteriota;c__Vicinamibacteria;o__Vicinamibacterales;f__Fen-181;g__;s__	RES_21_07_07_R1_RHZ_MG_16597_4	193.769558458883	NA	NA	NA	NA	NA						0	NA	NA
RES_21_08_16_R1_SRF_MG_metabat2_13	black	2	d__Bacteria;p__Acidobacteriota;c__Vicinamibacteria;o__Vicinamibacterales;f__2-12-FULL-66-21;g__JACPDI01;s__	RES_21_08_16_R1_SRF_MG_18_139	193.762425291754	NA	NA	NA	NA	NA	K03798	cell division protease FtsH [EC:3.4.24.-]	MER0243183 - family M41 unassigned peptidases (Desulfobacca acetoxidans) [M41.UPW]#M41#{peptidase unit: 387-623}~source YP_004371446~	Peptidase family M41 [PF01434.20]; ATPase family associated with various cellular activities (AAA) [PF00004.31]; AAA+ lid domain [PF17862.3]; FtsH Extracellular [PF06480.17]; AAA domain (dynein-related subfamily) [PF07728.16]; Holliday junction DNA helicase RuvB P-loop domain [PF05496.14]; TIP49 P-loop domain [PF06068.15]; AAA domain (Cdc48 subfamily) [PF07724.16]; Bacterial dnaA protein [PF00308.20]		0	NA	NA
RES_21_10_01_R1_RHZ_MG_concoct_103	black	46	d__Bacteria;p__Gemmatimonadota;c__Gemmatimonadetes;o__Gemmatimonadales;f__GWC2-71-9;g__JACDDX01;s__	RES_21_10_01_R1_RHZ_MG_58346_3	193.735374588587	NA	NA	NA	NA	NA				Domain of unknown function (DUF892) [PF05974.14]		0	NA	NA
RES_21_09_03_R3_RHZ_MG_Myxococcales_68_12	black	59	d__Bacteria;p__Myxococcota;c__Myxococcia;o__Myxococcales;f__UBA5297;g__;s__	RES_21_09_03_R3_RHZ_MG_1489_3	193.656823216889	NA	NA	NA	NA	NA	K06204	DnaK suppressor protein		Prokaryotic dksA/traR C4-type zinc finger [PF01258.19]		0	NA	NA
RES_21_08_16_R3_SRF_MG_vamb_6442	black	6	d__Bacteria;p__Acidobacteriota;c__Terriglobia;o__Terriglobales;f__SbA1;g__Sulfotelmatobacter;s__	RES_21_08_16_R3_SRF_MG_80_5	193.589686126448	NA	NA	NA	NA	NA						0	NA	NA
RES_21_07_07_R2_M1_MG_metabat2_4022	black	157	d__Bacteria;p__Fibrobacterota;c__Chitinivibrionia;o__Chitinivibrionales;f__Chitinispirillaceae;g__JAAZBG01;s__	RES_21_07_07_R2_M1_MG_27339_2	193.481837627533	NA	NA	NA	NA	NA				Domain of Unknown Function (DUF1540) [PF07561.13]		0	NA	NA
RES_21_06_09_R2_RHZ_MG_Methylobacter_tundripaludum_49_12	black	121	d__Bacteria;p__Pseudomonadota;c__Gammaproteobacteria;o__Methylococcales;f__Methylomonadaceae;g__Methylobacter_A;s__	RES_21_06_09_R2_RHZ_MG_1029_15	193.455215485449	NA	NA	NA	NA	NA				Winged helix-turn-helix domain (DUF2582) [PF10771.11]		0	NA	NA
RES_21_09_03_R3_RHZ_MG_Myxococcales_68_12	black	59	d__Bacteria;p__Myxococcota;c__Myxococcia;o__Myxococcales;f__UBA5297;g__;s__	RES_21_09_03_R3_RHZ_MG_14498_5	193.428207834151	NA	NA	NA	NA	NA						0	NA	NA
RES_21_09_03_R3_RHZ_MG_Myxococcales_68_12	black	59	d__Bacteria;p__Myxococcota;c__Myxococcia;o__Myxococcales;f__UBA5297;g__;s__	RES_21_09_03_R3_RHZ_MG_24195_3	193.419624788372	Iron cycling	Iron reduction	OmcZ	NA	NA						2	NA	NA
RES_21_10_01_R1_RHZ_MG_concoct_103	black	46	d__Bacteria;p__Gemmatimonadota;c__Gemmatimonadetes;o__Gemmatimonadales;f__GWC2-71-9;g__JACDDX01;s__	RES_21_10_01_R1_RHZ_MG_72891_3	193.411748779083	NA	NA	NA	NA	NA						0	NA	NA
RES_21_06_09_R3_RHZ_MG_Bacteria_63_13	black	10	d__Bacteria;p__Chloroflexota;c__Chloroflexia;o__54-19;f__JADMIH01;g__JADMIH01;s__	RES_21_06_09_R3_RHZ_MG_601_2	193.37292681833	NA	NA	NA	NA	NA				N-terminal domain of toast_rack	DUF2154 [PF17115.7]		0	NA	NA
RES_21_08_16_R3_SRF_MG_concoct_11	black	48	d__Bacteria;p__Chloroflexota;c__Limnocylindria;o__Limnocylindrales;f__CSP1-4;g__;s__	RES_21_08_16_R3_SRF_MG_141252_2	193.322175364887	NA	NA	NA	NA	NA	K05879	phosphoenolpyruvate---glycerone phosphotransferase subunit DhaL [EC:2.7.1.121]		DAK2 domain [PF02734.19]		0	NA	NA
RES_21_09_03_R3_RHZ_MG_Myxococcales_68_12	black	59	d__Bacteria;p__Myxococcota;c__Myxococcia;o__Myxococcales;f__UBA5297;g__;s__	RES_21_09_03_R3_RHZ_MG_14849_2	193.292831888925	NA	NA	NA	NA	NA				Domain of unknown function (DUF1737) [PF08410.12]		0	NA	NA
RES_21_08_16_R1_SRF_MG_Anaeromyxobacter_74_22	black	7	d__Bacteria;p__Myxococcota;c__Myxococcia;o__Myxococcales;f__Anaeromyxobacteraceae;g__;s__	RES_21_08_16_R1_SRF_MG_25703_1	193.282838467473	Sulfur cycling enzymes (detailed)	Sulfur-related amino acid metabolism | Cysteine -> Sulfide	cysteine synthase	NA	NA	K01738	cysteine synthase [EC:2.5.1.47]		Pyridoxal-phosphate dependent enzyme [PF00291.27]		0	NA	NA
RES_21_07_21_R3_M1_MG_Anaeromyxobacter_73_14	black	31	d__Bacteria;p__Myxococcota;c__Myxococcia;o__Myxococcales;f__Anaeromyxobacteraceae;g__Anaeromyxobacter;s__	RES_21_07_21_R3_M1_MG_30226_2	193.282719459487	NA	NA	NA	NA	NA	K01714	4-hydroxy-tetrahydrodipicolinate synthase [EC:4.3.3.7]		Dihydrodipicolinate synthetase family [PF00701.24]		0	NA	NA
RES_21_07_21_R3_M1_MG_Anaeromyxobacter_73_14	black	31	d__Bacteria;p__Myxococcota;c__Myxococcia;o__Myxococcales;f__Anaeromyxobacteraceae;g__Anaeromyxobacter;s__	RES_21_07_21_R3_M1_MG_54081_1	193.270899902871	NA	NA	NA	NA	NA			MER0088534 - subfamily M20F unassigned peptidases (Anaeromyxobacter sp. Fw109-5) [M20.UPF]#M20F#{peptidase unit: 34-485}~source EAX51165~	Peptidase family M20/M25/M40 [PF01546.30]		0	NA	NA
RES_21_06_09_R2_RHZ_MG_Chloroflexi_49_13	black	8	d__Bacteria;p__Chloroflexota;c__Anaerolineae;o__Anaerolineales;f__EnvOPS12;g__UBA12294;s__	RES_21_06_09_R2_RHZ_MG_166085_2	193.259175562796	NA	NA	NA	NA	NA				S1 RNA binding domain [PF00575.25]		0	NA	NA
RES_21_08_16_R1_SRF_MG_Anaeromyxobacter_74_22	black	7	d__Bacteria;p__Myxococcota;c__Myxococcia;o__Myxococcales;f__Anaeromyxobacteraceae;g__;s__	RES_21_08_16_R1_SRF_MG_222_59	193.173272946203	NA	NA	NA	NA	NA				ubiE/COQ5 methyltransferase family [PF01209.20]; Methyltransferase domain [PF13847.8]; Methyltransferase domain [PF08242.14]; Protein-L-isoaspartate(D-aspartate) O-methyltransferase (PCMT) [PF01135.21]; Methyltransferase domain [PF13489.8]; Protein of unknown function (DUF1698) [PF08003.13]; Met-10+ like-protein [PF02475.18]		0	NA	NA
RES_21_08_16_R1_SRF_MG_Anaeromyxobacter_74_22	black	7	d__Bacteria;p__Myxococcota;c__Myxococcia;o__Myxococcales;f__Anaeromyxobacteraceae;g__;s__	RES_21_08_16_R1_SRF_MG_10751_5	193.163558536869	NA	NA	NA	NA	NA						0	NA	NA
RES_21_07_07_R1_RHZ_MG_Vicinamibacterales_68_16	black	4	d__Bacteria;p__Acidobacteriota;c__Vicinamibacteria;o__Vicinamibacterales;f__Fen-181;g__;s__	RES_21_07_07_R1_RHZ_MG_248885_3	193.028456401766	NA	NA	NA	NA	NA	K03536	ribonuclease P protein component [EC:3.1.26.5]		Ribonuclease P [PF00825.20]		0	NA	NA
RES_21_06_09_R2_RHZ_MG_Methylobacter_tundripaludum_51_10	black	124	d__Bacteria;p__Pseudomonadota;c__Gammaproteobacteria;o__Methylococcales;f__Methylomonadaceae;g__Methylobacter_A;s__	RES_21_06_09_R2_RHZ_MG_10315_4	192.99633160125	NA	NA	NA	NA	NA	K03407	two-component system	chemotaxis family	sensor kinase CheA [EC:2.7.13.3]		Signal transducing histidine kinase	homodimeric domain [PF02895.16]; Histidine kinase-	DNA gyrase B-	and HSP90-like ATPase [PF02518.28]; CheW-like domain [PF01584.21]		0	NA	NA
RES_21_10_01_R1_RHZ_MG_concoct_103	black	46	d__Bacteria;p__Gemmatimonadota;c__Gemmatimonadetes;o__Gemmatimonadales;f__GWC2-71-9;g__JACDDX01;s__	RES_21_10_01_R1_RHZ_MG_6818_3	192.947490621311	NA	NA	NA	NA	NA	K04043	molecular chaperone DnaK		Hsp70 protein [PF00012.22]; MreB/Mbl protein [PF06723.15]		0	NA	NA
RES_21_09_03_R3_RHZ_MG_Myxococcales_68_12	black	59	d__Bacteria;p__Myxococcota;c__Myxococcia;o__Myxococcales;f__UBA5297;g__;s__	RES_21_09_03_R3_RHZ_MG_11184_2	192.92212767936	NA	NA	NA	NA	NA	K02836	peptide chain release factor 2		PCRF domain [PF03462.20]; RF-1 domain [PF00472.22]		0	NA	NA
RES_21_09_03_R3_RHZ_MG_Myxococcales_68_12	black	59	d__Bacteria;p__Myxococcota;c__Myxococcia;o__Myxococcales;f__UBA5297;g__;s__	RES_21_09_03_R3_RHZ_MG_9480_1	192.803077099004	NA	NA	NA	NA	NA						0	NA	NA
RES_21_09_03_R3_RHZ_MG_Myxococcales_68_12	black	59	d__Bacteria;p__Myxococcota;c__Myxococcia;o__Myxococcales;f__UBA5297;g__;s__	RES_21_09_03_R3_RHZ_MG_3065_3	192.791556309045	NA	NA	NA	NA	NA						0	NA	NA
RES_21_07_07_R1_RHZ_MG_Acidobacteria_66_11	black	9	d__Bacteria;p__Acidobacteriota;c__Vicinamibacteria;o__Vicinamibacterales;f__2-12-FULL-66-21;g__;s__	RES_21_07_07_R1_RHZ_MG_21427_2	192.744583118066	NA	NA	NA	NA	NA	K17734	serine protease AprX [EC:3.4.21.-]	MER0974165 - subfamily S8A unassigned peptidases (Pyrinomonas methylaliphatogenes) [S08.UPA]#S08A#{peptidase unit: 153-476}~source A0A0B6WZI6~	Subtilase family [PF00082.24]		0	NA	NA
RES_21_06_09_R2_RHZ_MG_Methylobacter_tundripaludum_51_10	black	124	d__Bacteria;p__Pseudomonadota;c__Gammaproteobacteria;o__Methylococcales;f__Methylomonadaceae;g__Methylobacter_A;s__	RES_21_06_09_R2_RHZ_MG_133863_1	192.732142150517	NA	NA	NA	NA	NA						0	NA	NA
RES_21_08_16_R1_SRF_MG_metabat2_13	black	2	d__Bacteria;p__Acidobacteriota;c__Vicinamibacteria;o__Vicinamibacterales;f__2-12-FULL-66-21;g__JACPDI01;s__	RES_21_08_16_R1_SRF_MG_58_68	192.723791560803	NA	NA	NA	NA	NA				IPT/TIG domain [PF01833.26]		0	NA	NA
RES_21_07_21_R3_M1_MG_Anaeromyxobacter_73_14	black	31	d__Bacteria;p__Myxococcota;c__Myxococcia;o__Myxococcales;f__Anaeromyxobacteraceae;g__Anaeromyxobacter;s__	RES_21_07_21_R3_M1_MG_6345_7	192.690626963458	NA	NA	NA	NA	NA				Histidine kinase-	DNA gyrase B-	and HSP90-like ATPase [PF02518.28]; PAS fold [PF00989.27]; PAS fold [PF08448.12]; His Kinase A (phospho-acceptor) domain [PF00512.27]		0	NA	NA
RES_21_08_16_R1_SRF_MG_metabat2_13	black	2	d__Bacteria;p__Acidobacteriota;c__Vicinamibacteria;o__Vicinamibacterales;f__2-12-FULL-66-21;g__JACPDI01;s__	RES_21_08_16_R1_SRF_MG_374_37	192.637082835886	NA	NA	NA	NA	NA						0	NA	NA
RES_21_09_03_R3_RHZ_MG_Myxococcales_68_12	black	59	d__Bacteria;p__Myxococcota;c__Myxococcia;o__Myxococcales;f__UBA5297;g__;s__	RES_21_09_03_R3_RHZ_MG_5461_6	192.635026322026	NA	NA	NA	NA	NA						0	NA	NA
RES_21_08_16_R2_SRF_MG_Longimicrobiales_70_7	black	43	d__Bacteria;p__Gemmatimonadota;c__Gemmatimonadetes;o__Longimicrobiales;f__RSA9;g__JADGQX01;s__	RES_21_08_16_R2_SRF_MG_7026_3	192.630025200359	NA	NA	NA	NA	NA	K01236	maltooligosyltrehalose trehalohydrolase [EC:3.2.1.141]		Alpha amylase	catalytic domain [PF00128.26]; Carbohydrate-binding module 48 (Isoamylase N-terminal domain) [PF02922.20]	GH13 alpha-amylase (EC 3.2.1.1); pullulanase (EC 3.2.1.41); cyclomaltodextrin glucanotransferase (EC 2.4.1.19); cyclomaltodextrinase (EC 3.2.1.54); trehalose-6-phosphate hydrolase (EC 3.2.1.93); oligo-alpha-glucosidase (EC 3.2.1.10); maltogenic amylase (EC 3.2.1.133); neopullulanase (EC 3.2.1.135); alpha-glucosidase (EC 3.2.1.20); maltotetraose-forming alpha-amylase (EC 3.2.1.60); isoamylase (EC 3.2.1.68); glucodextranase (EC 3.2.1.70); maltohexaose-forming alpha-amylase (EC 3.2.1.98); maltotriose-forming alpha-amylase (EC 3.2.1.116); branching enzyme (EC 2.4.1.18); trehalose synthase (EC 5.4.99.16); 4-alpha-glucanotransferase (EC 2.4.1.25); maltopentaose-forming alpha-amylase (EC 3.2.1.-) ; amylosucrase (EC 2.4.1.4) ; sucrose phosphorylase (EC 2.4.1.7); malto-oligosyltrehalose trehalohydrolase (EC 3.2.1.141); isomaltulose synthase (EC 5.4.99.11); malto-oligosyltrehalose synthase (EC 5.4.99.15); amylo-alpha-1	6-glucosidase (EC 3.2.1.33); alpha-1	4-glucan: phosphate alpha-maltosyltransferase (EC 2.4.99.16); amino acid transporter; [retaining] sucrose 6(F)-phosphate phosphorylase (EC 2.4.1.329); [retaining] glucosylglycerol phosphorylase (EC 2.4.1.359); ; Glucosylglycerate phosphorylase (EC 2.4.1.352); [retaining] sucrose alpha-glucosidase (EC 3.2.1.48); oligosaccharide alpha-4-glucosyltransferase (EC 2.4.1.161) [GH13]; GH13 alpha-amylase (EC 3.2.1.1); pullulanase (EC 3.2.1.41); cyclomaltodextrin glucanotransferase (EC 2.4.1.19); cyclomaltodextrinase (EC 3.2.1.54); trehalose-6-phosphate hydrolase (EC 3.2.1.93); oligo-alpha-glucosidase (EC 3.2.1.10); maltogenic amylase (EC 3.2.1.133); neopullulanase (EC 3.2.1.135); alpha-glucosidase (EC 3.2.1.20); maltotetraose-forming alpha-amylase (EC 3.2.1.60); isoamylase (EC 3.2.1.68); glucodextranase (EC 3.2.1.70); maltohexaose-forming alpha-amylase (EC 3.2.1.98); maltotriose-forming alpha-amylase (EC 3.2.1.116); branching enzyme (EC 2.4.1.18); trehalose synthase (EC 5.4.99.16); 4-alpha-glucanotransferase (EC 2.4.1.25); maltopentaose-forming alpha-amylase (EC 3.2.1.-) ; amylosucrase (EC 2.4.1.4) ; sucrose phosphorylase (EC 2.4.1.7); malto-oligosyltrehalose trehalohydrolase (EC 3.2.1.141); isomaltulose synthase (EC 5.4.99.11); malto-oligosyltrehalose synthase (EC 5.4.99.15); amylo-alpha-1	6-glucosidase (EC 3.2.1.33); alpha-1	4-glucan: phosphate alpha-maltosyltransferase (EC 2.4.99.16); amino acid transporter; [retaining] sucrose 6(F)-phosphate phosphorylase (EC 2.4.1.329); [retaining] glucosylglycerol phosphorylase (EC 2.4.1.359); ; Glucosylglycerate phosphorylase (EC 2.4.1.352); [retaining] sucrose alpha-glucosidase (EC 3.2.1.48); oligosaccharide alpha-4-glucosyltransferase (EC 2.4.1.161) [GH13_10]; GH13 alpha-amylase (EC 3.2.1.1); pullulanase (EC 3.2.1.41); cyclomaltodextrin glucanotransferase (EC 2.4.1.19); cyclomaltodextrinase (EC 3.2.1.54); trehalose-6-phosphate hydrolase (EC 3.2.1.93); oligo-alpha-glucosidase (EC 3.2.1.10); maltogenic amylase (EC 3.2.1.133); neopullulanase (EC 3.2.1.135); alpha-glucosidase (EC 3.2.1.20); maltotetraose-forming alpha-amylase (EC 3.2.1.60); isoamylase (EC 3.2.1.68); glucodextranase (EC 3.2.1.70); maltohexaose-forming alpha-amylase (EC 3.2.1.98); maltotriose-forming alpha-amylase (EC 3.2.1.116); branching enzyme (EC 2.4.1.18); trehalose synthase (EC 5.4.99.16); 4-alpha-glucanotransferase (EC 2.4.1.25); maltopentaose-forming alpha-amylase (EC 3.2.1.-) ; amylosucrase (EC 2.4.1.4) ; sucrose phosphorylase (EC 2.4.1.7); malto-oligosyltrehalose trehalohydrolase (EC 3.2.1.141); isomaltulose synthase (EC 5.4.99.11); malto-oligosyltrehalose synthase (EC 5.4.99.15); amylo-alpha-1	6-glucosidase (EC 3.2.1.33); alpha-1	4-glucan: phosphate alpha-maltosyltransferase (EC 2.4.99.16); amino acid transporter; [retaining] sucrose 6(F)-phosphate phosphorylase (EC 2.4.1.329); [retaining] glucosylglycerol phosphorylase (EC 2.4.1.359); ; Glucosylglycerate phosphorylase (EC 2.4.1.352); [retaining] sucrose alpha-glucosidase (EC 3.2.1.48); oligosaccharide alpha-4-glucosyltransferase (EC 2.4.1.161) [GH13_11]; GH13 alpha-amylase (EC 3.2.1.1); pullulanase (EC 3.2.1.41); cyclomaltodextrin glucanotransferase (EC 2.4.1.19); cyclomaltodextrinase (EC 3.2.1.54); trehalose-6-phosphate hydrolase (EC 3.2.1.93); oligo-alpha-glucosidase (EC 3.2.1.10); maltogenic amylase (EC 3.2.1.133); neopullulanase (EC 3.2.1.135); alpha-glucosidase (EC 3.2.1.20); maltotetraose-forming alpha-amylase (EC 3.2.1.60); isoamylase (EC 3.2.1.68); glucodextranase (EC 3.2.1.70); maltohexaose-forming alpha-amylase (EC 3.2.1.98); maltotriose-forming alpha-amylase (EC 3.2.1.116); branching enzyme (EC 2.4.1.18); trehalose synthase (EC 5.4.99.16); 4-alpha-glucanotransferase (EC 2.4.1.25); maltopentaose-forming alpha-amylase (EC 3.2.1.-) ; amylosucrase (EC 2.4.1.4) ; sucrose phosphorylase (EC 2.4.1.7); malto-oligosyltrehalose trehalohydrolase (EC 3.2.1.141); isomaltulose synthase (EC 5.4.99.11); malto-oligosyltrehalose synthase (EC 5.4.99.15); amylo-alpha-1	6-glucosidase (EC 3.2.1.33); alpha-1	4-glucan: phosphate alpha-maltosyltransferase (EC 2.4.99.16); amino acid transporter; [retaining] sucrose 6(F)-phosphate phosphorylase (EC 2.4.1.329); [retaining] glucosylglycerol phosphorylase (EC 2.4.1.359); ; Glucosylglycerate phosphorylase (EC 2.4.1.352); [retaining] sucrose alpha-glucosidase (EC 3.2.1.48); oligosaccharide alpha-4-glucosyltransferase (EC 2.4.1.161) [GH13_14]; GH13 alpha-amylase (EC 3.2.1.1); pullulanase (EC 3.2.1.41); cyclomaltodextrin glucanotransferase (EC 2.4.1.19); cyclomaltodextrinase (EC 3.2.1.54); trehalose-6-phosphate hydrolase (EC 3.2.1.93); oligo-alpha-glucosidase (EC 3.2.1.10); maltogenic amylase (EC 3.2.1.133); neopullulanase (EC 3.2.1.135); alpha-glucosidase (EC 3.2.1.20); maltotetraose-forming alpha-amylase (EC 3.2.1.60); isoamylase (EC 3.2.1.68); glucodextranase (EC 3.2.1.70); maltohexaose-forming alpha-amylase (EC 3.2.1.98); maltotriose-forming alpha-amylase (EC 3.2.1.116); branching enzyme (EC 2.4.1.18); trehalose synthase (EC 5.4.99.16); 4-alpha-glucanotransferase (EC 2.4.1.25); maltopentaose-forming alpha-amylase (EC 3.2.1.-) ; amylosucrase (EC 2.4.1.4) ; sucrose phosphorylase (EC 2.4.1.7); malto-oligosyltrehalose trehalohydrolase (EC 3.2.1.141); isomaltulose synthase (EC 5.4.99.11); malto-oligosyltrehalose synthase (EC 5.4.99.15); amylo-alpha-1	6-glucosidase (EC 3.2.1.33); alpha-1	4-glucan: phosphate alpha-maltosyltransferase (EC 2.4.99.16); amino acid transporter; [retaining] sucrose 6(F)-phosphate phosphorylase (EC 2.4.1.329); [retaining] glucosylglycerol phosphorylase (EC 2.4.1.359); ; Glucosylglycerate phosphorylase (EC 2.4.1.352); [retaining] sucrose alpha-glucosidase (EC 3.2.1.48); oligosaccharide alpha-4-glucosyltransferase (EC 2.4.1.161) [GH13_20]; GH13 alpha-amylase (EC 3.2.1.1); pullulanase (EC 3.2.1.41); cyclomaltodextrin glucanotransferase (EC 2.4.1.19); cyclomaltodextrinase (EC 3.2.1.54); trehalose-6-phosphate hydrolase (EC 3.2.1.93); oligo-alpha-glucosidase (EC 3.2.1.10); maltogenic amylase (EC 3.2.1.133); neopullulanase (EC 3.2.1.135); alpha-glucosidase (EC 3.2.1.20); maltotetraose-forming alpha-amylase (EC 3.2.1.60); isoamylase (EC 3.2.1.68); glucodextranase (EC 3.2.1.70); maltohexaose-forming alpha-amylase (EC 3.2.1.98); maltotriose-forming alpha-amylase (EC 3.2.1.116); branching enzyme (EC 2.4.1.18); trehalose synthase (EC 5.4.99.16); 4-alpha-glucanotransferase (EC 2.4.1.25); maltopentaose-forming alpha-amylase (EC 3.2.1.-) ; amylosucrase (EC 2.4.1.4) ; sucrose phosphorylase (EC 2.4.1.7); malto-oligosyltrehalose trehalohydrolase (EC 3.2.1.141); isomaltulose synthase (EC 5.4.99.11); malto-oligosyltrehalose synthase (EC 5.4.99.15); amylo-alpha-1	6-glucosidase (EC 3.2.1.33); alpha-1	4-glucan: phosphate alpha-maltosyltransferase (EC 2.4.99.16); amino acid transporter; [retaining] sucrose 6(F)-phosphate phosphorylase (EC 2.4.1.329); [retaining] glucosylglycerol phosphorylase (EC 2.4.1.359); ; Glucosylglycerate phosphorylase (EC 2.4.1.352); [retaining] sucrose alpha-glucosidase (EC 3.2.1.48); oligosaccharide alpha-4-glucosyltransferase (EC 2.4.1.161) [GH13_36]; GH13 alpha-amylase (EC 3.2.1.1); pullulanase (EC 3.2.1.41); cyclomaltodextrin glucanotransferase (EC 2.4.1.19); cyclomaltodextrinase (EC 3.2.1.54); trehalose-6-phosphate hydrolase (EC 3.2.1.93); oligo-alpha-glucosidase (EC 3.2.1.10); maltogenic amylase (EC 3.2.1.133); neopullulanase (EC 3.2.1.135); alpha-glucosidase (EC 3.2.1.20); maltotetraose-forming alpha-amylase (EC 3.2.1.60); isoamylase (EC 3.2.1.68); glucodextranase (EC 3.2.1.70); maltohexaose-forming alpha-amylase (EC 3.2.1.98); maltotriose-forming alpha-amylase (EC 3.2.1.116); branching enzyme (EC 2.4.1.18); trehalose synthase (EC 5.4.99.16); 4-alpha-glucanotransferase (EC 2.4.1.25); maltopentaose-forming alpha-amylase (EC 3.2.1.-) ; amylosucrase (EC 2.4.1.4) ; sucrose phosphorylase (EC 2.4.1.7); malto-oligosyltrehalose trehalohydrolase (EC 3.2.1.141); isomaltulose synthase (EC 5.4.99.11); malto-oligosyltrehalose synthase (EC 5.4.99.15); amylo-alpha-1	6-glucosidase (EC 3.2.1.33); alpha-1	4-glucan: phosphate alpha-maltosyltransferase (EC 2.4.99.16); amino acid transporter; [retaining] sucrose 6(F)-phosphate phosphorylase (EC 2.4.1.329); [retaining] glucosylglycerol phosphorylase (EC 2.4.1.359); ; Glucosylglycerate phosphorylase (EC 2.4.1.352); [retaining] sucrose alpha-glucosidase (EC 3.2.1.48); oligosaccharide alpha-4-glucosyltransferase (EC 2.4.1.161) [GH13_37]; GH13 alpha-amylase (EC 3.2.1.1); pullulanase (EC 3.2.1.41); cyclomaltodextrin glucanotransferase (EC 2.4.1.19); cyclomaltodextrinase (EC 3.2.1.54); trehalose-6-phosphate hydrolase (EC 3.2.1.93); oligo-alpha-glucosidase (EC 3.2.1.10); maltogenic amylase (EC 3.2.1.133); neopullulanase (EC 3.2.1.135); alpha-glucosidase (EC 3.2.1.20); maltotetraose-forming alpha-amylase (EC 3.2.1.60); isoamylase (EC 3.2.1.68); glucodextranase (EC 3.2.1.70); maltohexaose-forming alpha-amylase (EC 3.2.1.98); maltotriose-forming alpha-amylase (EC 3.2.1.116); branching enzyme (EC 2.4.1.18); trehalose synthase (EC 5.4.99.16); 4-alpha-glucanotransferase (EC 2.4.1.25); maltopentaose-forming alpha-amylase (EC 3.2.1.-) ; amylosucrase (EC 2.4.1.4) ; sucrose phosphorylase (EC 2.4.1.7); malto-oligosyltrehalose trehalohydrolase (EC 3.2.1.141); isomaltulose synthase (EC 5.4.99.11); malto-oligosyltrehalose synthase (EC 5.4.99.15); amylo-alpha-1	6-glucosidase (EC 3.2.1.33); alpha-1	4-glucan: phosphate alpha-maltosyltransferase (EC 2.4.99.16); amino acid transporter; [retaining] sucrose 6(F)-phosphate phosphorylase (EC 2.4.1.329); [retaining] glucosylglycerol phosphorylase (EC 2.4.1.359); ; Glucosylglycerate phosphorylase (EC 2.4.1.352); [retaining] sucrose alpha-glucosidase (EC 3.2.1.48); oligosaccharide alpha-4-glucosyltransferase (EC 2.4.1.161) [GH13_41]; GH13 alpha-amylase (EC 3.2.1.1); pullulanase (EC 3.2.1.41); cyclomaltodextrin glucanotransferase (EC 2.4.1.19); cyclomaltodextrinase (EC 3.2.1.54); trehalose-6-phosphate hydrolase (EC 3.2.1.93); oligo-alpha-glucosidase (EC 3.2.1.10); maltogenic amylase (EC 3.2.1.133); neopullulanase (EC 3.2.1.135); alpha-glucosidase (EC 3.2.1.20); maltotetraose-forming alpha-amylase (EC 3.2.1.60); isoamylase (EC 3.2.1.68); glucodextranase (EC 3.2.1.70); maltohexaose-forming alpha-amylase (EC 3.2.1.98); maltotriose-forming alpha-amylase (EC 3.2.1.116); branching enzyme (EC 2.4.1.18); trehalose synthase (EC 5.4.99.16); 4-alpha-glucanotransferase (EC 2.4.1.25); maltopentaose-forming alpha-amylase (EC 3.2.1.-) ; amylosucrase (EC 2.4.1.4) ; sucrose phosphorylase (EC 2.4.1.7); malto-oligosyltrehalose trehalohydrolase (EC 3.2.1.141); isomaltulose synthase (EC 5.4.99.11); malto-oligosyltrehalose synthase (EC 5.4.99.15); amylo-alpha-1	6-glucosidase (EC 3.2.1.33); alpha-1	4-glucan: phosphate alpha-maltosyltransferase (EC 2.4.99.16); amino acid transporter; [retaining] sucrose 6(F)-phosphate phosphorylase (EC 2.4.1.329); [retaining] glucosylglycerol phosphorylase (EC 2.4.1.359); ; Glucosylglycerate phosphorylase (EC 2.4.1.352); [retaining] sucrose alpha-glucosidase (EC 3.2.1.48); oligosaccharide alpha-4-glucosyltransferase (EC 2.4.1.161) [GH13_9]	0	NA	NA
RES_21_09_03_R3_RHZ_MG_Myxococcales_68_12	black	59	d__Bacteria;p__Myxococcota;c__Myxococcia;o__Myxococcales;f__UBA5297;g__;s__	RES_21_09_03_R3_RHZ_MG_12455_2	192.620762873823	NA	NA	NA	NA	NA				Respiratory-chain NADH dehydrogenase	49 Kd subunit [PF00346.21]		0	NA	NA
RES_21_07_07_R1_RHZ_MG_Vicinamibacterales_68_16	black	4	d__Bacteria;p__Acidobacteriota;c__Vicinamibacteria;o__Vicinamibacterales;f__Fen-181;g__;s__	RES_21_07_07_R1_RHZ_MG_4514_6	192.611271584943	NA	NA	NA	NA	NA						0	NA	NA
RES_21_07_21_R3_M1_MG_Anaeromyxobacter_73_14	black	31	d__Bacteria;p__Myxococcota;c__Myxococcia;o__Myxococcales;f__Anaeromyxobacteraceae;g__Anaeromyxobacter;s__	RES_21_07_21_R3_M1_MG_7017_2	192.570561447045	NA	NA	NA	NA	NA	K03624	transcription elongation factor GreA		Transcription elongation factor	N-terminal [PF03449.17]; Transcription elongation factor	GreA/GreB	C-term [PF01272.21]		0	NA	NA
RES_21_09_03_R3_RHZ_MG_Myxococcales_68_12	black	59	d__Bacteria;p__Myxococcota;c__Myxococcia;o__Myxococcales;f__UBA5297;g__;s__	RES_21_09_03_R3_RHZ_MG_97251_1	192.567598776513	NA	NA	NA	NA	NA				5' nucleotidase family [PF05761.16]		0	NA	NA
RES_21_08_16_R1_SRF_MG_Anaeromyxobacter_74_22	black	7	d__Bacteria;p__Myxococcota;c__Myxococcia;o__Myxococcales;f__Anaeromyxobacteraceae;g__;s__	RES_21_08_16_R1_SRF_MG_49209_2	192.483648736457	NA	NA	NA	NA	NA	K15778	phosphomannomutase / phosphoglucomutase [EC:5.4.2.8 5.4.2.2]		Phosphoglucomutase/phosphomannomutase	alpha/beta/alpha domain I [PF02878.18]; Phosphoglucomutase/phosphomannomutase	alpha/beta/alpha domain II [PF02879.18]; Phosphoglucomutase/phosphomannomutase	alpha/beta/alpha domain III [PF02880.18]; Phosphoglucomutase/phosphomannomutase	C-terminal domain [PF00408.22]		0	NA	NA
RES_21_07_07_R1_RHZ_MG_Vicinamibacterales_68_16	black	4	d__Bacteria;p__Acidobacteriota;c__Vicinamibacteria;o__Vicinamibacterales;f__Fen-181;g__;s__	RES_21_07_07_R1_RHZ_MG_9297_3	192.457902174007	NA	NA	NA	NA	NA	K03060	DNA-directed RNA polymerase subunit omega [EC:2.7.7.6]		RNA polymerase Rpb6 [PF01192.24]		0	NA	NA
RES_21_09_03_R2_SRF_MG_Acidobacteriales_58_10	black	21	d__Bacteria;p__Acidobacteriota;c__Terriglobia;o__Terriglobales;f__Koribacteraceae;g__;s__	RES_21_09_03_R2_SRF_MG_1803_7	192.441229929827	NA	NA	NA	NA	NA	K05837	rod shape determining protein RodA		Cell cycle protein [PF01098.21]		0	NA	NA
RES_21_08_16_R1_SRF_MG_Anaeromyxobacter_74_22	black	7	d__Bacteria;p__Myxococcota;c__Myxococcia;o__Myxococcales;f__Anaeromyxobacteraceae;g__;s__	RES_21_08_16_R1_SRF_MG_4806_5	192.433772642052	NA	NA	NA	NA	NA						0	NA	NA
RES_21_08_16_R1_SRF_MG_Anaeromyxobacter_74_22	black	7	d__Bacteria;p__Myxococcota;c__Myxococcia;o__Myxococcales;f__Anaeromyxobacteraceae;g__;s__	RES_21_08_16_R1_SRF_MG_3153_11	192.407810107821	NA	NA	NA	NA	NA				Divergent InlB B-repeat domain [PF18998.2]		0	NA	NA
RES_21_07_21_R3_M1_MG_Anaeromyxobacter_73_14	black	31	d__Bacteria;p__Myxococcota;c__Myxococcia;o__Myxococcales;f__Anaeromyxobacteraceae;g__Anaeromyxobacter;s__	RES_21_07_21_R3_M1_MG_6936_7	192.383971674994	NA	NA	NA	NA	NA						0	NA	NA
RES_21_08_16_R2_SRF_MG_Longimicrobiales_70_7	black	43	d__Bacteria;p__Gemmatimonadota;c__Gemmatimonadetes;o__Longimicrobiales;f__RSA9;g__JADGQX01;s__	RES_21_08_16_R2_SRF_MG_109743_1	192.355195040405	NA	NA	NA	NA	NA				Cytochrome c554 and c-prime [PF13435.8]; Cytochrome c7 and related cytochrome c [PF14522.8]; Cytochrome c3 [PF14537.8]		8	NA	NA
RES_21_09_03_R2_SRF_MG_Acidobacteria_57_6	black	51	d__Bacteria;p__Acidobacteriota;c__Terriglobia;o__Terriglobales;f__JAEZPW01;g__JAEZPW01;s__	RES_21_09_03_R2_SRF_MG_4136_9	192.300886405613	NA	NA	NA	NA	NA				Bacterial DNA-binding protein [PF00216.23]		0	NA	NA
RES_21_07_21_R3_M1_MG_Anaeromyxobacter_73_14	black	31	d__Bacteria;p__Myxococcota;c__Myxococcia;o__Myxococcales;f__Anaeromyxobacteraceae;g__Anaeromyxobacter;s__	RES_21_07_21_R3_M1_MG_9358_4	192.196795818916	NA	NA	NA	NA	NA	K00873	pyruvate kinase [EC:2.7.1.40]		Pyruvate kinase	barrel domain [PF00224.23]; Pyruvate kinase	alpha/beta domain [PF02887.18]		0	NA	NA
RES_21_08_16_R1_SRF_MG_Anaeromyxobacter_74_22	black	7	d__Bacteria;p__Myxococcota;c__Myxococcia;o__Myxococcales;f__Anaeromyxobacteraceae;g__;s__	RES_21_08_16_R1_SRF_MG_19125_7	192.076683924058	NA	NA	NA	NA	NA				2-oxoacid dehydrogenases acyltransferase (catalytic domain) [PF00198.25]		0	NA	NA
RES_21_08_16_R1_SRF_MG_metabat2_13	black	2	d__Bacteria;p__Acidobacteriota;c__Vicinamibacteria;o__Vicinamibacterales;f__2-12-FULL-66-21;g__JACPDI01;s__	RES_21_08_16_R1_SRF_MG_294_29	192.038982935689	NA	NA	NA	NA	NA	K02380	FdhE protein		Protein involved in formate dehydrogenase formation [PF04216.14]		0	NA	NA
RES_21_08_16_R3_SRF_MG_concoct_142	black	58	d__Bacteria;p__Bacteroidota;c__Bacteroidia;o__Bacteroidales;f__VadinHA17;g__LD21;s__	RES_21_08_16_R3_SRF_MG_1006_13	192.028401105825	NA	NA	NA	NA	NA	K01834	2	3-bisphosphoglycerate-dependent phosphoglycerate mutase [EC:5.4.2.11]		Histidine phosphatase superfamily (branch 1) [PF00300.24]		0	NA	NA
RES_21_09_03_R2_RHZ_MG_Candidatus_Koribacter_versatilis_58_14	black	5	d__Bacteria;p__Acidobacteriota;c__Terriglobia;o__Terriglobales;f__Koribacteraceae;g__;s__	RES_21_09_03_R2_RHZ_MG_445_3	191.998235401695	NA	NA	NA	NA	NA						0	NA	NA
RES_21_06_09_R3_RHZ_MG_vamb_6465_sub	black	34	d__Bacteria;p__Chloroflexota;c__Chloroflexia;o__54-19;f__JADMIH01;g__JADMIH01;s__	RES_21_06_09_R3_RHZ_MG_10294_1	191.99252685263	NA	NA	NA	NA	NA	K02970	small subunit ribosomal protein S21		Ribosomal protein S21 [PF01165.22]		0	NA	NA
RES_21_07_07_R1_RHZ_MG_Vicinamibacterales_68_16	black	4	d__Bacteria;p__Acidobacteriota;c__Vicinamibacteria;o__Vicinamibacterales;f__Fen-181;g__;s__	RES_21_07_07_R1_RHZ_MG_14699_4	191.978104443497	NA	NA	NA	NA	NA	K02171	BlaI family transcriptional regulator	penicillinase repressor		Penicillinase repressor [PF03965.18]		0	NA	NA
RES_21_08_16_R3_SRF_MG_concoct_11	black	48	d__Bacteria;p__Chloroflexota;c__Limnocylindria;o__Limnocylindrales;f__CSP1-4;g__;s__	RES_21_08_16_R3_SRF_MG_382937_1	191.961858864764	NA	NA	NA	NA	NA	K01689	enolase [EC:4.2.1.11]		Enolase	N-terminal domain [PF03952.18]		0	NA	NA
RES_21_07_21_R3_M1_MG_Anaeromyxobacter_73_14	black	31	d__Bacteria;p__Myxococcota;c__Myxococcia;o__Myxococcales;f__Anaeromyxobacteraceae;g__Anaeromyxobacter;s__	RES_21_07_21_R3_M1_MG_102371_2	191.955105079162	NA	NA	NA	NA	NA	K01652	acetolactate synthase I/II/III large subunit [EC:2.2.1.6]		Thiamine pyrophosphate enzyme	N-terminal TPP binding domain [PF02776.20]; Thiamine pyrophosphate enzyme	central domain [PF00205.24]; Thiamine pyrophosphate enzyme	C-terminal TPP binding domain [PF02775.23]		0	NA	NA
RES_21_09_03_R2_SRF_MG_Acidobacteria_57_6	black	51	d__Bacteria;p__Acidobacteriota;c__Terriglobia;o__Terriglobales;f__JAEZPW01;g__JAEZPW01;s__	RES_21_09_03_R2_SRF_MG_9768_7	191.917872102678	NA	NA	NA	NA	NA				DinB family [PF05163.14]; DinB superfamily [PF12867.9]		0	NA	NA
RES_21_06_09_R2_M1_MG_concoct_65_sub	black	76	d__Bacteria;p__Bacteroidota;c__Bacteroidia;o__Bacteroidales;f__VadinHA17;g__LD21;s__	RES_21_06_09_R2_M1_MG_8856_1	191.909463161885	NA	NA	NA	NA	NA						0	NA	NA
RES_21_08_16_R3_SRF_MG_vamb_6442	black	6	d__Bacteria;p__Acidobacteriota;c__Terriglobia;o__Terriglobales;f__SbA1;g__Sulfotelmatobacter;s__	RES_21_08_16_R3_SRF_MG_2773_13	191.863252865611	NA	NA	NA	NA	NA	K02651	pilus assembly protein Flp/PilA				0	NA	NA
RES_21_07_07_R1_RHZ_MG_Acidobacteria_66_11	black	9	d__Bacteria;p__Acidobacteriota;c__Vicinamibacteria;o__Vicinamibacterales;f__2-12-FULL-66-21;g__;s__	RES_21_07_07_R1_RHZ_MG_1166_6	191.837467617066	NA	NA	NA	NA	NA						0	NA	NA
RES_21_09_03_R2_SRF_MG_Bacteria_64_7	black	45	d__Bacteria;p__Acidobacteriota;c__Thermoanaerobaculia;o__Gp7-AA8;f__Gp7-AA8;g__JAJXWV01;s__	RES_21_09_03_R2_SRF_MG_3636_7	191.779810334812	NA	NA	NA	NA	NA						0	NA	NA
RES_21_08_16_R1_SRF_MG_Anaeromyxobacter_74_22	black	7	d__Bacteria;p__Myxococcota;c__Myxococcia;o__Myxococcales;f__Anaeromyxobacteraceae;g__;s__	RES_21_08_16_R1_SRF_MG_8840_7	191.740494091068	NA	NA	NA	NA	NA						0	NA	NA
RES_21_07_21_R3_M1_MG_Anaeromyxobacter_73_14	black	31	d__Bacteria;p__Myxococcota;c__Myxococcia;o__Myxococcales;f__Anaeromyxobacteraceae;g__Anaeromyxobacter;s__	RES_21_07_21_R3_M1_MG_15806_7	191.720434390354	NA	NA	NA	NA	NA	K02793	mannose PTS system EIIA component [EC:2.7.1.191]		PTS system fructose IIA component [PF03610.18]		0	NA	NA
RES_21_08_16_R1_SRF_MG_metabat2_13	black	2	d__Bacteria;p__Acidobacteriota;c__Vicinamibacteria;o__Vicinamibacterales;f__2-12-FULL-66-21;g__JACPDI01;s__	RES_21_08_16_R1_SRF_MG_105_52	191.70202616871	Iron cycling	Iron reduction	DFE_0462	NA	NA				Cytochrome c3 [PF14537.8]; Doubled CXXCH motif (Paired_CXXCH_1) [PF09699.12]; Cytochrome c7 and related cytochrome c [PF14522.8]; Class III cytochrome C family [PF02085.18]		10	NA	NA
RES_21_07_21_R3_M1_MG_Anaeromyxobacter_73_14	black	31	d__Bacteria;p__Myxococcota;c__Myxococcia;o__Myxococcales;f__Anaeromyxobacteraceae;g__Anaeromyxobacter;s__	RES_21_07_21_R3_M1_MG_64089_2	191.685406765032	NA	NA	NA	NA	NA				Zinc ribbon domain [PF09723.12]		0	NA	NA
RES_21_09_03_R2_RHZ_MG_Candidatus_Koribacter_versatilis_58_14	black	5	d__Bacteria;p__Acidobacteriota;c__Terriglobia;o__Terriglobales;f__Koribacteraceae;g__;s__	RES_21_09_03_R2_RHZ_MG_12_8	191.654811877405	NA	NA	NA	NA	NA	K01262	K01262	Xaa-Pro aminopeptidase [EC:3.4.11.9]; Xaa-Pro aminopeptidase [EC:3.4.11.9]	MER0065585 - hyperthermophile prolidase (Koribacter versatilis) [M24.008]#M24B#{peptidase unit: 138-364}~source YP_592364~	Metallopeptidase family M24 [PF00557.26]; Creatinase/Prolidase N-terminal domain [PF01321.20]		0	NA	NA
RES_21_06_09_R3_RHZ_MG_vamb_6465_sub	black	34	d__Bacteria;p__Chloroflexota;c__Chloroflexia;o__54-19;f__JADMIH01;g__JADMIH01;s__	RES_21_06_09_R3_RHZ_MG_5046_3	191.63999986311	NA	NA	NA	NA	NA	K02914	large subunit ribosomal protein L34		Ribosomal protein L34 [PF00468.19]		0	NA	NA
RES_21_07_07_R1_RHZ_MG_Vicinamibacterales_68_16	black	4	d__Bacteria;p__Acidobacteriota;c__Vicinamibacteria;o__Vicinamibacterales;f__Fen-181;g__;s__	RES_21_07_07_R1_RHZ_MG_8207_4	191.637847875862	NA	NA	NA	NA	NA				ABC transporter [PF00005.29]		0	NA	NA
RES_21_08_16_R1_SRF_MG_Anaeromyxobacter_74_22	black	7	d__Bacteria;p__Myxococcota;c__Myxococcia;o__Myxococcales;f__Anaeromyxobacteraceae;g__;s__	RES_21_08_16_R1_SRF_MG_22475_5	191.589883110305	NA	NA	NA	NA	NA						0	NA	NA
RES_21_09_03_R3_RHZ_MG_Myxococcales_68_12	black	59	d__Bacteria;p__Myxococcota;c__Myxococcia;o__Myxococcales;f__UBA5297;g__;s__	RES_21_09_03_R3_RHZ_MG_144220_3	191.582996682677	NA	NA	NA	NA	NA						0	NA	NA
RES_21_07_07_R1_RHZ_MG_Acidobacteria_66_11	black	9	d__Bacteria;p__Acidobacteriota;c__Vicinamibacteria;o__Vicinamibacterales;f__2-12-FULL-66-21;g__;s__	RES_21_07_07_R1_RHZ_MG_4256_7	191.532430605401	NA	NA	NA	NA	NA						0	NA	NA
RES_21_09_03_R3_RHZ_MG_Myxococcales_68_12	black	59	d__Bacteria;p__Myxococcota;c__Myxococcia;o__Myxococcales;f__UBA5297;g__;s__	RES_21_09_03_R3_RHZ_MG_28815_3	191.527246378771	NA	NA	NA	NA	NA						0	NA	NA
RES_21_06_09_R2_RHZ_MG_Bacteria_61_10	black	27	d__Bacteria;p__Chloroflexota;c__Chloroflexia;o__54-19;f__JADMIH01;g__;s__	RES_21_06_09_R2_RHZ_MG_714_5	191.519084165425	NA	NA	NA	NA	NA						0	NA	NA
RES_21_09_03_R2_RHZ_MG_Candidatus_Koribacter_versatilis_58_14	black	5	d__Bacteria;p__Acidobacteriota;c__Terriglobia;o__Terriglobales;f__Koribacteraceae;g__;s__	RES_21_09_03_R2_RHZ_MG_5_12	191.498174941996	NA	NA	NA	NA	NA	K00436	NAD-reducing hydrogenase large subunit [EC:1.12.1.2]		Nickel-dependent hydrogenase [PF00374.21]		0	NA	NA
RES_21_06_09_R2_M1_MG_concoct_65_sub	black	76	d__Bacteria;p__Bacteroidota;c__Bacteroidia;o__Bacteroidales;f__VadinHA17;g__LD21;s__	RES_21_06_09_R2_M1_MG_1074_9	191.46278868213	NA	NA	NA	NA	NA				Protein of unknown function (DUF2795) [PF11387.10]		0	NA	NA
RES_21_06_09_R2_RHZ_MG_Methylobacter_tundripaludum_51_10	black	124	d__Bacteria;p__Pseudomonadota;c__Gammaproteobacteria;o__Methylococcales;f__Methylomonadaceae;g__Methylobacter_A;s__	RES_21_06_09_R2_RHZ_MG_40340_1	191.455985501957	NA	NA	NA	NA	NA	K07221	phosphate-selective porin OprO and OprP		Phosphate-selective porin O and P [PF07396.13]		0	NA	NA
RES_21_06_09_R2_RHZ_MG_Methylobacter_tundripaludum_49_12	black	121	d__Bacteria;p__Pseudomonadota;c__Gammaproteobacteria;o__Methylococcales;f__Methylomonadaceae;g__Methylobacter_A;s__	RES_21_06_09_R2_RHZ_MG_740_1	191.394930856495	NA	NA	NA	NA	NA	K23163	sulfate/thiosulfate transport system substrate-binding protein		Bacterial extracellular solute-binding protein [PF13531.8]; PBP superfamily domain [PF12727.9]; Bacterial extracellular solute-binding protein [PF13343.8]		0	NA	NA
RES_21_06_09_R2_RHZ_MG_Chloroflexi_49_13	black	8	d__Bacteria;p__Chloroflexota;c__Anaerolineae;o__Anaerolineales;f__EnvOPS12;g__UBA12294;s__	RES_21_06_09_R2_RHZ_MG_22252_2	191.375475345044	NA	NA	NA	NA	NA						0	NA	NA
RES_21_06_09_R3_RHZ_MG_Bacteria_63_13	black	10	d__Bacteria;p__Chloroflexota;c__Chloroflexia;o__54-19;f__JADMIH01;g__JADMIH01;s__	RES_21_06_09_R3_RHZ_MG_674_4	191.289293408527	NA	NA	NA	NA	NA	K13628	iron-sulfur cluster assembly protein		Iron-sulphur cluster biosynthesis [PF01521.22]		0	NA	NA
RES_21_09_03_R3_RHZ_MG_Myxococcales_68_12	black	59	d__Bacteria;p__Myxococcota;c__Myxococcia;o__Myxococcales;f__UBA5297;g__;s__	RES_21_09_03_R3_RHZ_MG_6367_7	191.269788809204	NA	NA	NA	NA	NA						0	NA	NA
RES_21_08_16_R1_SRF_MG_metabat2_13	black	2	d__Bacteria;p__Acidobacteriota;c__Vicinamibacteria;o__Vicinamibacterales;f__2-12-FULL-66-21;g__JACPDI01;s__	RES_21_08_16_R1_SRF_MG_232_20	191.216217175932	NA	NA	NA	NA	NA	K00809	deoxyhypusine synthase [EC:2.5.1.46]		Deoxyhypusine synthase [PF01916.19]		0	NA	NA
RES_21_09_03_R2_SRF_MG_Acidobacteria_57_6	black	51	d__Bacteria;p__Acidobacteriota;c__Terriglobia;o__Terriglobales;f__JAEZPW01;g__JAEZPW01;s__	RES_21_09_03_R2_SRF_MG_66972_1	191.205984863507	NA	NA	NA	NA	NA				Penicillin binding protein transpeptidase domain [PF00905.24]		0	NA	NA
RES_21_07_07_R1_RHZ_MG_Vicinamibacterales_68_16	black	4	d__Bacteria;p__Acidobacteriota;c__Vicinamibacteria;o__Vicinamibacterales;f__Fen-181;g__;s__	RES_21_07_07_R1_RHZ_MG_394167_1	191.186721702467	NA	NA	NA	NA	NA						0	NA	NA
RES_21_09_03_R3_RHZ_MG_Myxococcales_68_12	black	59	d__Bacteria;p__Myxococcota;c__Myxococcia;o__Myxococcales;f__UBA5297;g__;s__	RES_21_09_03_R3_RHZ_MG_21491_3	191.163415017451	NA	NA	NA	NA	NA				SecA Wing and Scaffold domain [PF07516.15]; SEC-C motif [PF02810.17]		0	NA	NA
RES_21_09_03_R2_SRF_MG_metabat2_17_sub	black	14	d__Bacteria;p__Acidobacteriota;c__Vicinamibacteria;o__Vicinamibacterales;f__2-12-FULL-66-21;g__JACPDI01;s__	RES_21_09_03_R2_SRF_MG_171_35	191.155695611405	NA	NA	NA	NA	NA				TonB dependent receptor [PF00593.26]		0	NA	NA
RES_21_09_03_R2_SRF_MG_Acidobacteriales_58_10	black	21	d__Bacteria;p__Acidobacteriota;c__Terriglobia;o__Terriglobales;f__Koribacteraceae;g__;s__	RES_21_09_03_R2_SRF_MG_915_13	191.124222028391	NA	NA	NA	NA	NA	K22737	erythrin-vacuolar iron transport family protein		Rubrerythrin [PF02915.19]		0	NA	NA
RES_21_07_21_R3_M1_MG_Anaeromyxobacter_73_14	black	31	d__Bacteria;p__Myxococcota;c__Myxococcia;o__Myxococcales;f__Anaeromyxobacteraceae;g__Anaeromyxobacter;s__	RES_21_07_21_R3_M1_MG_5303_6	191.110366871032	NA	NA	NA	NA	NA						0	NA	NA
RES_21_06_09_R2_RHZ_MG_Methylobacter_tundripaludum_49_12	black	121	d__Bacteria;p__Pseudomonadota;c__Gammaproteobacteria;o__Methylococcales;f__Methylomonadaceae;g__Methylobacter_A;s__	RES_21_06_09_R2_RHZ_MG_862_10	191.077156444819	NA	NA	NA	NA	NA				Copper binding proteins	plastocyanin/azurin family [PF00127.22]; Multicopper oxidase [PF07731.16]		0	NA	NA
RES_21_08_16_R1_SRF_MG_Anaeromyxobacter_74_22	black	7	d__Bacteria;p__Myxococcota;c__Myxococcia;o__Myxococcales;f__Anaeromyxobacteraceae;g__;s__	RES_21_08_16_R1_SRF_MG_520_9	191.049717441717	NA	NA	NA	NA	NA	K01265	methionyl aminopeptidase [EC:3.4.11.18]	MER0088554 - methionyl aminopeptidase 1 ({Escherichia}-type) (Anaeromyxobacter sp. Fw109-5) [M24.001]#M24A#{peptidase unit: 82-325}~source YP_001379610~	Metallopeptidase family M24 [PF00557.26]; SEC-C motif [PF02810.17]		0	NA	NA
RES_21_09_03_R2_SRF_MG_Acidobacteriales_58_10	black	21	d__Bacteria;p__Acidobacteriota;c__Terriglobia;o__Terriglobales;f__Koribacteraceae;g__;s__	RES_21_09_03_R2_SRF_MG_37_9	191.048443194753	NA	NA	NA	NA	NA	K09794	uncharacterized protein				0	NA	NA
RES_21_08_16_R3_SRF_MG_vamb_6442	black	6	d__Bacteria;p__Acidobacteriota;c__Terriglobia;o__Terriglobales;f__SbA1;g__Sulfotelmatobacter;s__	RES_21_08_16_R3_SRF_MG_916_14	191.025586717085	NA	NA	NA	NA	NA	K02952	small subunit ribosomal protein S13		Ribosomal protein S13/S18 [PF00416.24]		0	NA	NA
RES_21_06_09_R2_RHZ_MG_Bacteria_61_10	black	27	d__Bacteria;p__Chloroflexota;c__Chloroflexia;o__54-19;f__JADMIH01;g__;s__	RES_21_06_09_R2_RHZ_MG_1354_11	191.021036229994	NA	NA	NA	NA	NA				Universal stress protein family [PF00582.28]		0	NA	NA
RES_21_09_03_R3_RHZ_MG_Myxococcales_68_12	black	59	d__Bacteria;p__Myxococcota;c__Myxococcia;o__Myxococcales;f__UBA5297;g__;s__	RES_21_09_03_R3_RHZ_MG_8685_5	191.012501077091	NA	NA	NA	NA	NA						0	NA	NA
RES_21_08_16_R1_SRF_MG_Anaeromyxobacter_74_22	black	7	d__Bacteria;p__Myxococcota;c__Myxococcia;o__Myxococcales;f__Anaeromyxobacteraceae;g__;s__	RES_21_08_16_R1_SRF_MG_62310_2	191.012078097393	NA	NA	NA	NA	NA	K06076	long-chain fatty acid transport protein		Outer membrane protein transport protein (OMPP1/FadL/TodX) [PF03349.18]		0	NA	NA
RES_21_09_03_R2_RHZ_MG_Candidatus_Koribacter_versatilis_58_14	black	5	d__Bacteria;p__Acidobacteriota;c__Terriglobia;o__Terriglobales;f__Koribacteraceae;g__;s__	RES_21_09_03_R2_RHZ_MG_58_15	190.991567886935	NA	NA	NA	NA	NA	K00031	isocitrate dehydrogenase [EC:1.1.1.42]		Isocitrate/isopropylmalate dehydrogenase [PF00180.22]		0	NA	NA
RES_21_06_09_R3_RHZ_MG_Bacteria_63_13	black	10	d__Bacteria;p__Chloroflexota;c__Chloroflexia;o__54-19;f__JADMIH01;g__JADMIH01;s__	RES_21_06_09_R3_RHZ_MG_8912_4	190.977384029246	NA	NA	NA	NA	NA				NMT1/THI5 like [PF09084.13]; NMT1-like family [PF13379.8]		0	NA	NA
RES_21_09_03_R2_SRF_MG_Acidobacteria_57_6	black	51	d__Bacteria;p__Acidobacteriota;c__Terriglobia;o__Terriglobales;f__JAEZPW01;g__JAEZPW01;s__	RES_21_09_03_R2_SRF_MG_10032_4	190.976435358575	NA	NA	NA	NA	NA						0	NA	NA
RES_21_09_03_R3_RHZ_MG_Myxococcales_68_12	black	59	d__Bacteria;p__Myxococcota;c__Myxococcia;o__Myxococcales;f__UBA5297;g__;s__	RES_21_09_03_R3_RHZ_MG_8553_2	190.947167282615	NA	NA	NA	NA	NA	K10914	CRP/FNR family transcriptional regulator	cyclic AMP receptor protein		Cyclic nucleotide-binding domain [PF00027.31]		0	NA	NA
RES_21_08_16_R3_SRF_MG_concoct_142	black	58	d__Bacteria;p__Bacteroidota;c__Bacteroidia;o__Bacteroidales;f__VadinHA17;g__LD21;s__	RES_21_08_16_R3_SRF_MG_117370_1	190.947053786579	NA	NA	NA	NA	NA				Protein of unknown function (DUF975) [PF06161.13]; Uncharacterised protein family (UPF0259) [PF06790.13]; Membrane domain of glycerophosphoryl diester phosphodiesterase [PF10110.11]		0	NA	NA
RES_21_09_03_R2_SRF_MG_Acidobacteriales_58_10	black	21	d__Bacteria;p__Acidobacteriota;c__Terriglobia;o__Terriglobales;f__Koribacteraceae;g__;s__	RES_21_09_03_R2_SRF_MG_20_72	190.907761752685	NA	NA	NA	NA	NA				Cytidylate kinase-like family [PF13189.8]		0	NA	NA
RES_21_06_09_R2_RHZ_MG_Bacteria_61_10	black	27	d__Bacteria;p__Chloroflexota;c__Chloroflexia;o__54-19;f__JADMIH01;g__;s__	RES_21_06_09_R2_RHZ_MG_2924_2	190.85146966462	NA	NA	NA	NA	NA	K02950	small subunit ribosomal protein S12		Ribosomal protein S12/S23 [PF00164.27]; Ribosomal protein S7p/S5e [PF00177.23]		0	NA	NA
RES_21_08_16_R1_SRF_MG_Anaeromyxobacter_74_22	black	7	d__Bacteria;p__Myxococcota;c__Myxococcia;o__Myxococcales;f__Anaeromyxobacteraceae;g__;s__	RES_21_08_16_R1_SRF_MG_24008_1	190.771707451223	NA	NA	NA	NA	NA				PEP-utilising enzyme	PEP-binding domain [PF02896.20]		0	NA	NA
RES_21_07_21_R3_M1_MG_Anaeromyxobacter_73_14	black	31	d__Bacteria;p__Myxococcota;c__Myxococcia;o__Myxococcales;f__Anaeromyxobacteraceae;g__Anaeromyxobacter;s__	RES_21_07_21_R3_M1_MG_7084_4	190.751380646193	NA	NA	NA	NA	NA	K00249	acyl-CoA dehydrogenase [EC:1.3.8.7]		Acyl-CoA dehydrogenase	C-terminal domain [PF00441.26]; Acyl-CoA dehydrogenase	middle domain [PF02770.21]; Acyl-CoA dehydrogenase	N-terminal domain [PF02771.18]		0	NA	NA
RES_21_09_03_R2_SRF_MG_metabat2_17_sub	black	14	d__Bacteria;p__Acidobacteriota;c__Vicinamibacteria;o__Vicinamibacterales;f__2-12-FULL-66-21;g__JACPDI01;s__	RES_21_09_03_R2_SRF_MG_108788_1	190.722717493634	NA	NA	NA	NA	NA						0	NA	NA
RES_21_09_03_R2_RHZ_MG_Candidatus_Koribacter_versatilis_58_14	black	5	d__Bacteria;p__Acidobacteriota;c__Terriglobia;o__Terriglobales;f__Koribacteraceae;g__;s__	RES_21_09_03_R2_RHZ_MG_175_14	190.699625165498	NA	NA	NA	NA	NA	K03704	cold shock protein		'Cold-shock' DNA-binding domain [PF00313.24]		0	NA	NA
RES_21_08_16_R3_SRF_MG_concoct_11	black	48	d__Bacteria;p__Chloroflexota;c__Limnocylindria;o__Limnocylindrales;f__CSP1-4;g__;s__	RES_21_08_16_R3_SRF_MG_11058_1	190.643775865947	NA	NA	NA	NA	NA	K01181	endo-1	4-beta-xylanase [EC:3.2.1.8]		Glycosyl hydrolase family 10 [PF00331.22]; Cellulase (glycosyl hydrolase family 5) [PF00150.20]; Beta-galactosidase [PF02449.17]	GH10 endo-1	4-beta-xylanase (EC 3.2.1.8); endo-1	3-beta-xylanase (EC 3.2.1.32); tomatinase (EC 3.2.1.-); xylan endotransglycosylase (EC 2.4.2.-); endo-beta-1	4-glucanase (EC 3.2.1.4) [GH10]	0	NA	NA
RES_21_07_21_R3_M1_MG_Anaeromyxobacter_73_14	black	31	d__Bacteria;p__Myxococcota;c__Myxococcia;o__Myxococcales;f__Anaeromyxobacteraceae;g__Anaeromyxobacter;s__	RES_21_07_21_R3_M1_MG_6086_7	190.629280348061	NA	NA	NA	NA	NA	K03798	cell division protease FtsH [EC:3.4.24.-]	MER0370832 - family M41 unassigned peptidases (Kineosphaera limosa) [M41.UPW]#M41#{peptidase unit: 423-651}~source ZP_10939584~	Peptidase family M41 [PF01434.20]; ATPase family associated with various cellular activities (AAA) [PF00004.31]; AAA+ lid domain [PF17862.3]; Holliday junction DNA helicase RuvB P-loop domain [PF05496.14]; FtsH Extracellular [PF06480.17]; AAA domain (dynein-related subfamily) [PF07728.16]		0	NA	NA
RES_21_09_03_R2_RHZ_MG_Candidatus_Koribacter_versatilis_58_14	black	5	d__Bacteria;p__Acidobacteriota;c__Terriglobia;o__Terriglobales;f__Koribacteraceae;g__;s__	RES_21_09_03_R2_RHZ_MG_7731_4	190.55608985959	NA	NA	NA	NA	NA	K01114	phospholipase C [EC:3.1.4.3]		Phosphoesterase family [PF04185.16]		0	NA	NA
RES_21_06_09_R3_RHZ_MG_vamb_6465_sub	black	34	d__Bacteria;p__Chloroflexota;c__Chloroflexia;o__54-19;f__JADMIH01;g__JADMIH01;s__	RES_21_06_09_R3_RHZ_MG_2556_8	190.555527804811	NA	NA	NA	NA	NA						0	NA	NA
RES_21_07_07_R1_RHZ_MG_Vicinamibacterales_68_16	black	4	d__Bacteria;p__Acidobacteriota;c__Vicinamibacteria;o__Vicinamibacterales;f__Fen-181;g__;s__	RES_21_07_07_R1_RHZ_MG_21880_2	190.49445508131	NA	NA	NA	NA	NA						0	NA	NA
RES_21_09_03_R2_SRF_MG_Acidobacteria_57_6	black	51	d__Bacteria;p__Acidobacteriota;c__Terriglobia;o__Terriglobales;f__JAEZPW01;g__JAEZPW01;s__	RES_21_09_03_R2_SRF_MG_100777_1	190.487981676107	NA	NA	NA	NA	NA						0	NA	NA
RES_21_09_03_R3_RHZ_MG_Myxococcales_68_12	black	59	d__Bacteria;p__Myxococcota;c__Myxococcia;o__Myxococcales;f__UBA5297;g__;s__	RES_21_09_03_R3_RHZ_MG_34160_2	190.433058321637	NA	NA	NA	NA	NA				Acetyltransferase (GNAT) family [PF00583.27]; Acetyltransferase (GNAT) domain [PF13508.9]; Acetyltransferase (GNAT) domain [PF13302.9]; FR47-like protein [PF08445.12]; Acetyltransferase (GNAT) domain [PF13420.9]; Acetyltransferase (GNAT) domain [PF13673.9]		0	NA	NA
RES_21_06_09_R2_RHZ_MG_Methylobacter_tundripaludum_49_12	black	121	d__Bacteria;p__Pseudomonadota;c__Gammaproteobacteria;o__Methylococcales;f__Methylomonadaceae;g__Methylobacter_A;s__	RES_21_06_09_R2_RHZ_MG_2201_7	190.392540592801	NA	NA	NA	NA	NA	K05524	ferredoxin		Domain of unknown function (DUF3470) [PF11953.10]; 4Fe-4S dicluster domain [PF12838.9]; 4Fe-4S dicluster domain [PF14697.8]; 4Fe-4S dicluster domain [PF13187.8]; 4Fe-4S dicluster domain [PF13237.8]; 4Fe-4S dicluster domain [PF13247.8]; 4Fe-4S dicluster domain [PF13746.8]; 4Fe-4S binding domain [PF00037.29]; 4Fe-4S binding domain [PF12837.9]		0	NA	NA
RES_21_08_16_R1_SRF_MG_metabat2_13	black	2	d__Bacteria;p__Acidobacteriota;c__Vicinamibacteria;o__Vicinamibacterales;f__2-12-FULL-66-21;g__JACPDI01;s__	RES_21_08_16_R1_SRF_MG_209_56	190.358692397565	NA	NA	NA	NA	NA						0	NA	NA
RES_21_08_16_R1_SRF_MG_Anaeromyxobacter_74_22	black	7	d__Bacteria;p__Myxococcota;c__Myxococcia;o__Myxococcales;f__Anaeromyxobacteraceae;g__;s__	RES_21_08_16_R1_SRF_MG_2393_15	190.351524672706	NA	NA	NA	NA	NA						0	NA	NA
RES_21_09_03_R2_SRF_MG_Acidobacteria_57_6	black	51	d__Bacteria;p__Acidobacteriota;c__Terriglobia;o__Terriglobales;f__JAEZPW01;g__JAEZPW01;s__	RES_21_09_03_R2_SRF_MG_89325_3	190.350675073119	NA	NA	NA	NA	NA	K02986	small subunit ribosomal protein S4		Ribosomal protein S4/S9 N-terminal domain [PF00163.21]; S4 domain [PF01479.27]		0	NA	NA
RES_21_09_03_R3_RHZ_MG_Myxococcales_68_12	black	59	d__Bacteria;p__Myxococcota;c__Myxococcia;o__Myxococcales;f__UBA5297;g__;s__	RES_21_09_03_R3_RHZ_MG_2982_4	190.303111037513	NA	NA	NA	NA	NA						0	NA	NA
RES_21_08_16_R1_SRF_MG_Anaeromyxobacter_74_22	black	7	d__Bacteria;p__Myxococcota;c__Myxococcia;o__Myxococcales;f__Anaeromyxobacteraceae;g__;s__	RES_21_08_16_R1_SRF_MG_2861_2	190.262584067197	NA	NA	NA	NA	NA				Response regulator receiver domain [PF00072.26]; Histidine kinase-	DNA gyrase B-	and HSP90-like ATPase [PF02518.28]		0	NA	NA
RES_21_06_09_R3_RHZ_MG_Bacteria_63_13	black	10	d__Bacteria;p__Chloroflexota;c__Chloroflexia;o__54-19;f__JADMIH01;g__JADMIH01;s__	RES_21_06_09_R3_RHZ_MG_4983_3	190.171029760717	NA	NA	NA	NA	NA	K06298	germination protein M		Sporulation and spore germination [PF10646.11]		0	NA	NA
RES_21_07_21_R3_M1_MG_Anaeromyxobacter_73_14	black	31	d__Bacteria;p__Myxococcota;c__Myxococcia;o__Myxococcales;f__Anaeromyxobacteraceae;g__Anaeromyxobacter;s__	RES_21_07_21_R3_M1_MG_2576_6	190.166100589121	NA	NA	NA	NA	NA				Thrombospondin type 3 repeat [PF02412.20]; FG-GAP-like repeat [PF13517.8]		0	NA	NA
RES_21_06_09_R2_RHZ_MG_Methylobacter_tundripaludum_49_12	black	121	d__Bacteria;p__Pseudomonadota;c__Gammaproteobacteria;o__Methylococcales;f__Methylomonadaceae;g__Methylobacter_A;s__	RES_21_06_09_R2_RHZ_MG_1174_10	190.1427318447	NA	NA	NA	NA	NA	K02427	23S rRNA (uridine2552-2'-O)-methyltransferase [EC:2.1.1.166]		FtsJ-like methyltransferase [PF01728.21]; Methyltransferase domain [PF13847.8]		0	NA	NA
RES_21_08_16_R1_SRF_MG_Anaeromyxobacter_74_22	black	7	d__Bacteria;p__Myxococcota;c__Myxococcia;o__Myxococcales;f__Anaeromyxobacteraceae;g__;s__	RES_21_08_16_R1_SRF_MG_222_12	190.056325235483	NA	NA	NA	NA	NA				SnoaL-like domain [PF13474.8]; Domain of unknown function (DUF4440) [PF14534.8]; SnoaL-like domain [PF12680.9]		0	NA	NA
RES_21_07_21_R3_M1_MG_Anaeromyxobacter_73_14	black	31	d__Bacteria;p__Myxococcota;c__Myxococcia;o__Myxococcales;f__Anaeromyxobacteraceae;g__Anaeromyxobacter;s__	RES_21_07_21_R3_M1_MG_8976_5	189.947062675151	NA	NA	NA	NA	NA						4	NA	NA
RES_21_09_03_R3_RHZ_MG_Myxococcales_68_12	black	59	d__Bacteria;p__Myxococcota;c__Myxococcia;o__Myxococcales;f__UBA5297;g__;s__	RES_21_09_03_R3_RHZ_MG_9430_1	189.833882304848	NA	NA	NA	NA	NA	K19687	antitoxin VapB		Rv0623-like transcription factor [PF07704.13]		0	NA	NA
RES_21_08_16_R1_SRF_MG_Anaeromyxobacter_74_22	black	7	d__Bacteria;p__Myxococcota;c__Myxococcia;o__Myxococcales;f__Anaeromyxobacteraceae;g__;s__	RES_21_08_16_R1_SRF_MG_63567_3	189.787512139254	NA	NA	NA	NA	NA						0	NA	NA
RES_21_09_03_R2_RHZ_MG_Candidatus_Koribacter_versatilis_58_14	black	5	d__Bacteria;p__Acidobacteriota;c__Terriglobia;o__Terriglobales;f__Koribacteraceae;g__;s__	RES_21_09_03_R2_RHZ_MG_75_27	189.775691661254	NA	NA	NA	NA	NA				Bacterial regulatory protein	Fis family [PF02954.21]; Helix-turn-helix domain [PF18024.3]		0	NA	NA
RES_21_08_16_R1_SRF_MG_Anaeromyxobacter_74_22	black	7	d__Bacteria;p__Myxococcota;c__Myxococcia;o__Myxococcales;f__Anaeromyxobacteraceae;g__;s__	RES_21_08_16_R1_SRF_MG_55867_3	189.771793295985	NA	NA	NA	NA	NA				Low affinity iron permease [PF04120.14]		0	NA	NA
RES_21_09_03_R2_SRF_MG_metabat2_17_sub	black	14	d__Bacteria;p__Acidobacteriota;c__Vicinamibacteria;o__Vicinamibacterales;f__2-12-FULL-66-21;g__JACPDI01;s__	RES_21_09_03_R2_SRF_MG_730_6	189.741524860022	NA	NA	NA	NA	NA	K07258	K07262	serine-type D-Ala-D-Ala carboxypeptidase (penicillin-binding protein 5/6) [EC:3.4.16.4]; serine-type D-Ala-D-Ala endopeptidase (penicillin-binding protein 7) [EC:3.4.21.-]	MER0980397 - family S11 unassigned peptidases (Sutterella sp. CAG:351) [S11.UPW]#S11#{peptidase unit: 112-364}~source R7IDA1~	D-alanyl-D-alanine carboxypeptidase [PF00768.22]; Beta-lactamase enzyme family [PF13354.8]		0	NA	NA
RES_21_08_16_R1_SRF_MG_Anaeromyxobacter_74_22	black	7	d__Bacteria;p__Myxococcota;c__Myxococcia;o__Myxococcales;f__Anaeromyxobacteraceae;g__;s__	RES_21_08_16_R1_SRF_MG_62975_2	189.735136192158	NA	NA	NA	NA	NA	K07216	hemerythrin		Hemerythrin HHE cation binding domain [PF01814.25]		0	NA	NA
RES_21_08_16_R1_SRF_MG_Anaeromyxobacter_74_22	black	7	d__Bacteria;p__Myxococcota;c__Myxococcia;o__Myxococcales;f__Anaeromyxobacteraceae;g__;s__	RES_21_08_16_R1_SRF_MG_46962_2	189.7258201411	NA	NA	NA	NA	HdrA (unspecific)						0	NA	NA
RES_21_07_07_R1_RHZ_MG_Acidobacteria_66_11	black	9	d__Bacteria;p__Acidobacteriota;c__Vicinamibacteria;o__Vicinamibacterales;f__2-12-FULL-66-21;g__;s__	RES_21_07_07_R1_RHZ_MG_1500_3	189.723036932696	NA	NA	NA	NA	NA				TonB dependent receptor [PF00593.26]		0	NA	NA
RES_21_08_16_R2_SRF_MG_Longimicrobiales_70_7	black	43	d__Bacteria;p__Gemmatimonadota;c__Gemmatimonadetes;o__Longimicrobiales;f__RSA9;g__JADGQX01;s__	RES_21_08_16_R2_SRF_MG_37729_3	189.687180920272	NA	NA	NA	NA	NA	K03101	signal peptidase II [EC:3.4.23.36]	MER0174491 - signal peptidase II (Gemmatimonas aurantiaca) [A08.001]#A08#{peptidase unit: 1-165}~source BAH38443~	Signal peptidase (SPase) II [PF01252.20]		0	NA	NA
RES_21_08_16_R1_SRF_MG_Anaeromyxobacter_74_22	black	7	d__Bacteria;p__Myxococcota;c__Myxococcia;o__Myxococcales;f__Anaeromyxobacteraceae;g__;s__	RES_21_08_16_R1_SRF_MG_3790_3	189.610375812108	NA	NA	NA	NA	NA				ATP citrate lyase citrate-binding [PF16114.7]; ATP-grasp domain [PF08442.12]		0	NA	NA
RES_21_10_01_R2_SRF_MG_Acidobacteria_57_6	black	41	d__Bacteria;p__Acidobacteriota;c__Terriglobia;o__Terriglobales;f__SbA1;g__;s__	RES_21_10_01_R2_SRF_MG_2676_2	189.598172833655	NA	NA	NA	NA	NA						0	NA	NA
RES_21_08_16_R1_SRF_MG_metabat2_13	black	2	d__Bacteria;p__Acidobacteriota;c__Vicinamibacteria;o__Vicinamibacterales;f__2-12-FULL-66-21;g__JACPDI01;s__	RES_21_08_16_R1_SRF_MG_152_51	189.574113641465	NA	NA	NA	NA	NA						0	NA	NA
RES_21_06_09_R2_RHZ_MG_Methylobacter_tundripaludum_49_12	black	121	d__Bacteria;p__Pseudomonadota;c__Gammaproteobacteria;o__Methylococcales;f__Methylomonadaceae;g__Methylobacter_A;s__	RES_21_06_09_R2_RHZ_MG_2441_4	189.496397978653	NA	NA	NA	NA	NA	K03060	DNA-directed RNA polymerase subunit omega [EC:2.7.7.6]		RNA polymerase Rpb6 [PF01192.24]		0	NA	NA
RES_21_09_03_R2_RHZ_MG_Candidatus_Koribacter_versatilis_58_14	black	5	d__Bacteria;p__Acidobacteriota;c__Terriglobia;o__Terriglobales;f__Koribacteraceae;g__;s__	RES_21_09_03_R2_RHZ_MG_4_35	189.451181608422	NA	NA	NA	NA	NA				Alcohol dehydrogenase GroES-like domain [PF08240.14]; Zinc-binding dehydrogenase [PF00107.28]; Glucose dehydrogenase C-terminus [PF16912.7]		0	NA	NA
RES_21_08_16_R2_SRF_MG_Longimicrobiales_70_7	black	43	d__Bacteria;p__Gemmatimonadota;c__Gemmatimonadetes;o__Longimicrobiales;f__RSA9;g__JADGQX01;s__	RES_21_08_16_R2_SRF_MG_234277_1	189.42189612753	NA	NA	NA	NA	NA						0	NA	NA
RES_21_09_03_R2_SRF_MG_Bacteria_64_7	black	45	d__Bacteria;p__Acidobacteriota;c__Thermoanaerobaculia;o__Gp7-AA8;f__Gp7-AA8;g__JAJXWV01;s__	RES_21_09_03_R2_SRF_MG_344791_1	189.397568655845	NA	NA	NA	NA	NA				Molybdopterin oxidoreductase [PF00384.24]		0	NA	NA
RES_21_07_21_R3_M1_MG_Anaeromyxobacter_73_14	black	31	d__Bacteria;p__Myxococcota;c__Myxococcia;o__Myxococcales;f__Anaeromyxobacteraceae;g__Anaeromyxobacter;s__	RES_21_07_21_R3_M1_MG_56682_3	189.369181494847	NA	NA	NA	NA	NA				Hsp70 protein [PF00012.22]; MreB/Mbl protein [PF06723.15]		0	NA	NA
RES_21_09_03_R3_RHZ_MG_Myxococcales_68_12	black	59	d__Bacteria;p__Myxococcota;c__Myxococcia;o__Myxococcales;f__UBA5297;g__;s__	RES_21_09_03_R3_RHZ_MG_17209_4	189.367099969528	NA	NA	NA	NA	NA	K00647	K09458	3-oxoacyl-[acyl-carrier-protein] synthase I [EC:2.3.1.41]; 3-oxoacyl-[acyl-carrier-protein] synthase II [EC:2.3.1.179]		Beta-ketoacyl synthase	N-terminal domain [PF00109.28]; Beta-ketoacyl synthase	C-terminal domain [PF02801.24]		0	NA	NA
RES_21_08_16_R1_SRF_MG_Anaeromyxobacter_74_22	black	7	d__Bacteria;p__Myxococcota;c__Myxococcia;o__Myxococcales;f__Anaeromyxobacteraceae;g__;s__	RES_21_08_16_R1_SRF_MG_4806_6	189.360196192262	NA	NA	NA	NA	NA				SMP-30/Gluconolactonase/LRE-like region [PF08450.14]; RHS Repeat [PF05593.16]; Dictyostelium (slime mold) repeat [PF00526.20]; Carboxypeptidase regulatory-like domain [PF13620.8]		0	NA	NA
RES_21_07_21_R3_M1_MG_Anaeromyxobacter_73_14	black	31	d__Bacteria;p__Myxococcota;c__Myxococcia;o__Myxococcales;f__Anaeromyxobacteraceae;g__Anaeromyxobacter;s__	RES_21_07_21_R3_M1_MG_79579_2	189.325554977052	NA	NA	NA	NA	NA	K04773	protease IV [EC:3.4.21.-]	MER0118455 - subfamily S49A unassigned non-peptidase homologues (Anaeromyxobacter sp. K) [S49.UNA]#S49A#{peptidase unit: 115-357}~source ACG73573~	Peptidase family S49 [PF01343.20]; Clp protease [PF00574.25]		0	NA	NA
RES_21_08_16_R1_SRF_MG_Anaeromyxobacter_74_22	black	7	d__Bacteria;p__Myxococcota;c__Myxococcia;o__Myxococcales;f__Anaeromyxobacteraceae;g__;s__	RES_21_08_16_R1_SRF_MG_3392_7	189.222729643473	NA	NA	NA	NA	NA	K01151	deoxyribonuclease IV [EC:3.1.21.2]		Xylose isomerase-like TIM barrel [PF01261.26]		0	NA	NA
RES_21_07_21_R3_M1_MG_Anaeromyxobacter_73_14	black	31	d__Bacteria;p__Myxococcota;c__Myxococcia;o__Myxococcales;f__Anaeromyxobacteraceae;g__Anaeromyxobacter;s__	RES_21_07_21_R3_M1_MG_8361_8	189.200537346926	NA	NA	NA	NA	NA	K00266	glutamate synthase (NADPH) small chain [EC:1.4.1.13]		Dihydroprymidine dehydrogenase domain II	4Fe-4S cluster [PF14691.8]; Pyridine nucleotide-disulphide oxidoreductase [PF07992.16]; Flavin-binding monooxygenase-like [PF00743.21]; Pyridine nucleotide-disulphide oxidoreductase [PF00070.29]; NAD(P)-binding Rossmann-like domain [PF13450.8]; FAD binding domain [PF01494.21]; HI0933-like protein [PF03486.16]; Pyridine nucleotide-disulphide oxidoreductase [PF13738.8]; FAD dependent oxidoreductase [PF12831.9]; Flavin containing amine oxidoreductase [PF01593.26]; Thi4 family [PF01946.19]		0	NA	NA
RES_21_07_21_R3_M1_MG_Anaeromyxobacter_73_14	black	31	d__Bacteria;p__Myxococcota;c__Myxococcia;o__Myxococcales;f__Anaeromyxobacteraceae;g__Anaeromyxobacter;s__	RES_21_07_21_R3_M1_MG_48898_3	189.188317168228	NA	NA	NA	NA	NA						0	NA	NA
RES_21_08_16_R1_SRF_MG_metabat2_13	black	2	d__Bacteria;p__Acidobacteriota;c__Vicinamibacteria;o__Vicinamibacterales;f__2-12-FULL-66-21;g__JACPDI01;s__	RES_21_08_16_R1_SRF_MG_33_120	189.161212222625	NA	NA	NA	NA	NA				Acetyltransferase (GNAT) domain [PF13302.9]		0	NA	NA
RES_21_08_16_R1_SRF_MG_metabat2_13	black	2	d__Bacteria;p__Acidobacteriota;c__Vicinamibacteria;o__Vicinamibacterales;f__2-12-FULL-66-21;g__JACPDI01;s__	RES_21_08_16_R1_SRF_MG_33_25	189.157560246995	NA	NA	NA	NA	NA	K01914	aspartate--ammonia ligase [EC:6.3.1.1]		Aspartate-ammonia ligase [PF03590.17]		0	NA	NA
RES_21_09_03_R3_RHZ_MG_Myxococcales_68_12	black	59	d__Bacteria;p__Myxococcota;c__Myxococcia;o__Myxococcales;f__UBA5297;g__;s__	RES_21_09_03_R3_RHZ_MG_14083_1	189.153346707755	NA	NA	NA	NA	NA				Aminotransferase class-V [PF00266.21]; L-seryl-tRNA selenium transferase [PF03841.15]; DegT/DnrJ/EryC1/StrS aminotransferase family [PF01041.19]; Beta-eliminating lyase [PF01212.23]		0	NA	NA
RES_21_07_07_R3_SRF_MG_maxbin2_14_sub	black	77	d__Bacteria;p__Nitrospirota;c__UBA9217;o__UBA9217;f__;g__;s__	RES_21_07_07_R3_SRF_MG_20410_2	189.089988316701	NA	NA	NA	NA	NA	K04085	tRNA 2-thiouridine synthesizing protein A [EC:2.8.1.-]		Sulfurtransferase TusA [PF01206.19]		0	NA	NA
RES_21_07_21_R3_M1_MG_Anaeromyxobacter_73_14	black	31	d__Bacteria;p__Myxococcota;c__Myxococcia;o__Myxococcales;f__Anaeromyxobacteraceae;g__Anaeromyxobacter;s__	RES_21_07_21_R3_M1_MG_69096_2	189.075984696674	NA	NA	NA	NA	NA				GAF domain [PF13185.8]; GAF domain [PF01590.28]; GAF domain [PF13492.8]		0	NA	NA
RES_21_09_03_R2_SRF_MG_metabat2_17_sub	black	14	d__Bacteria;p__Acidobacteriota;c__Vicinamibacteria;o__Vicinamibacterales;f__2-12-FULL-66-21;g__JACPDI01;s__	RES_21_09_03_R2_SRF_MG_11440_3	189.061643643626	NA	NA	NA	NA	NA						0	NA	NA
RES_21_08_16_R3_SRF_MG_concoct_11	black	48	d__Bacteria;p__Chloroflexota;c__Limnocylindria;o__Limnocylindrales;f__CSP1-4;g__;s__	RES_21_08_16_R3_SRF_MG_20684_4	189.061140268278	NA	NA	NA	NA	NA				Probable zinc-ribbon domain [PF13451.8]		0	NA	NA
RES_21_07_21_R3_M1_MG_Anaeromyxobacter_73_14	black	31	d__Bacteria;p__Myxococcota;c__Myxococcia;o__Myxococcales;f__Anaeromyxobacteraceae;g__Anaeromyxobacter;s__	RES_21_07_21_R3_M1_MG_4316_9	189.0582427282	NA	NA	NA	NA	NA						0	NA	NA
RES_21_08_16_R2_SRF_MG_Longimicrobiales_70_7	black	43	d__Bacteria;p__Gemmatimonadota;c__Gemmatimonadetes;o__Longimicrobiales;f__RSA9;g__JADGQX01;s__	RES_21_08_16_R2_SRF_MG_205873_2	189.043962592013	NA	NA	NA	NA	NA			MER0079156 - family I39 unassigned peptidase inhibitors (Spirosoma linguale) [I39.UPW]#I39#{inhibitor unit: 95-288}~source GEBA2500535283~	TonB-dependent Receptor Plug Domain [PF07715.17]		0	NA	NA
RES_21_10_01_R2_SRF_MG_Acidobacteria_57_6	black	41	d__Bacteria;p__Acidobacteriota;c__Terriglobia;o__Terriglobales;f__SbA1;g__;s__	RES_21_10_01_R2_SRF_MG_9870_2	189.040486831964	NA	NA	NA	NA	NA						0	NA	NA
RES_21_08_16_R1_SRF_MG_Anaeromyxobacter_74_22	black	7	d__Bacteria;p__Myxococcota;c__Myxococcia;o__Myxococcales;f__Anaeromyxobacteraceae;g__;s__	RES_21_08_16_R1_SRF_MG_301_2	189.026705676385	NA	NA	NA	NA	NA			MER0064309 - hoxW peptidase (Anaeromyxobacter sp. Fw109-5) [A31.004]#A31#{peptidase unit: 2-142}~source YP_001379978~	Hydrogenase maturation protease [PF01750.20]		0	NA	NA
RES_21_09_03_R3_RHZ_MG_Myxococcales_68_12	black	59	d__Bacteria;p__Myxococcota;c__Myxococcia;o__Myxococcales;f__UBA5297;g__;s__	RES_21_09_03_R3_RHZ_MG_99588_1	189.015268743144	NA	NA	NA	NA	NA				Transglycosylase SLT domain [PF01464.22]		0	NA	NA
RES_21_09_03_R2_RHZ_MG_Candidatus_Koribacter_versatilis_58_14	black	5	d__Bacteria;p__Acidobacteriota;c__Terriglobia;o__Terriglobales;f__Koribacteraceae;g__;s__	RES_21_09_03_R2_RHZ_MG_27_31	188.987783395454	NA	NA	NA	NA	NA						0	NA	NA
RES_21_07_21_R3_M1_MG_Anaeromyxobacter_73_14	black	31	d__Bacteria;p__Myxococcota;c__Myxococcia;o__Myxococcales;f__Anaeromyxobacteraceae;g__Anaeromyxobacter;s__	RES_21_07_21_R3_M1_MG_40094_1	188.96282871943	NA	NA	NA	NA	NA	K00525	ribonucleoside-diphosphate reductase alpha chain [EC:1.17.4.1]		Ribonucleotide reductase	barrel domain [PF02867.17]; Class II vitamin B12-dependent ribonucleotide reductase [PF08471.12]		0	NA	NA
RES_21_07_07_R1_RHZ_MG_Acidobacteria_66_11	black	9	d__Bacteria;p__Acidobacteriota;c__Vicinamibacteria;o__Vicinamibacterales;f__2-12-FULL-66-21;g__;s__	RES_21_07_07_R1_RHZ_MG_1165_1	188.958528131605	NA	NA	NA	NA	NA						0	NA	NA
RES_21_06_09_R2_RHZ_MG_Chloroflexi_49_13	black	8	d__Bacteria;p__Chloroflexota;c__Anaerolineae;o__Anaerolineales;f__EnvOPS12;g__UBA12294;s__	RES_21_06_09_R2_RHZ_MG_1714_10	188.946683689378	NA	NA	NA	NA	NA						0	NA	NA
RES_21_09_03_R2_SRF_MG_Bacteria_64_7	black	45	d__Bacteria;p__Acidobacteriota;c__Thermoanaerobaculia;o__Gp7-AA8;f__Gp7-AA8;g__JAJXWV01;s__	RES_21_09_03_R2_SRF_MG_9265_5	188.919772185465	NA	NA	NA	NA	NA	K02110	F-type H+-transporting ATPase subunit c		ATP synthase subunit C [PF00137.23]		0	NA	NA
RES_21_08_16_R1_SRF_MG_metabat2_13	black	2	d__Bacteria;p__Acidobacteriota;c__Vicinamibacteria;o__Vicinamibacterales;f__2-12-FULL-66-21;g__JACPDI01;s__	RES_21_08_16_R1_SRF_MG_2931_14	188.905844082311	NA	NA	NA	NA	NA	K22187	alpha-ketoglutaric semialdehyde dehydrogenase [EC:1.2.1.-]		Aldehyde dehydrogenase family [PF00171.24]		0	NA	NA
RES_21_10_01_R1_RHZ_MG_Gemmatimonadetes_65_9	black	17	d__Bacteria;p__Gemmatimonadota;c__Gemmatimonadetes;o__Gemmatimonadales;f__Gemmatimonadaceae;g__FEN-1250;s__	RES_21_10_01_R1_RHZ_MG_9687_6	188.904230326501	NA	NA	NA	NA	NA	K04077	chaperonin GroEL		TCP-1/cpn60 chaperonin family [PF00118.26]		0	NA	NA
RES_21_06_09_R2_RHZ_MG_Methylobacter_tundripaludum_51_10	black	124	d__Bacteria;p__Pseudomonadota;c__Gammaproteobacteria;o__Methylococcales;f__Methylomonadaceae;g__Methylobacter_A;s__	RES_21_06_09_R2_RHZ_MG_3468_4	188.863475871461	NA	NA	NA	NA	NA						0	NA	NA
RES_21_09_03_R2_SRF_MG_Acidobacteria_57_6	black	51	d__Bacteria;p__Acidobacteriota;c__Terriglobia;o__Terriglobales;f__JAEZPW01;g__JAEZPW01;s__	RES_21_09_03_R2_SRF_MG_124705_1	188.844041378926	NA	NA	NA	NA	NA				Hsp70 protein [PF00012.22]		0	NA	NA
RES_21_09_03_R2_SRF_MG_metabat2_17_sub	black	14	d__Bacteria;p__Acidobacteriota;c__Vicinamibacteria;o__Vicinamibacterales;f__2-12-FULL-66-21;g__JACPDI01;s__	RES_21_09_03_R2_SRF_MG_11347_3	188.834207177205	NA	NA	NA	NA	NA				PEGA domain [PF08308.13]		0	NA	NA
RES_21_07_07_R3_SRF_MG_maxbin2_14_sub	black	77	d__Bacteria;p__Nitrospirota;c__UBA9217;o__UBA9217;f__;g__;s__	RES_21_07_07_R3_SRF_MG_173521_1	188.833495325939	NA	NA	NA	NA	NA						0	NA	NA
RES_21_07_07_R1_RHZ_MG_Acidobacteria_66_11	black	9	d__Bacteria;p__Acidobacteriota;c__Vicinamibacteria;o__Vicinamibacterales;f__2-12-FULL-66-21;g__;s__	RES_21_07_07_R1_RHZ_MG_3470_4	188.818921657786	NA	NA	NA	NA	NA	K03832	periplasmic protein TonB		Gram-negative bacterial TonB protein C-terminal [PF03544.16]		0	NA	NA
RES_21_07_07_R1_RHZ_MG_Vicinamibacterales_68_16	black	4	d__Bacteria;p__Acidobacteriota;c__Vicinamibacteria;o__Vicinamibacterales;f__Fen-181;g__;s__	RES_21_07_07_R1_RHZ_MG_256068_2	188.775844463107	NA	NA	NA	NA	NA				PhoH-like protein [PF02562.18]		0	NA	NA
RES_21_08_16_R1_SRF_MG_metabat2_13	black	2	d__Bacteria;p__Acidobacteriota;c__Vicinamibacteria;o__Vicinamibacterales;f__2-12-FULL-66-21;g__JACPDI01;s__	RES_21_08_16_R1_SRF_MG_2_220	188.759683019211	NA	NA	NA	NA	NA	K01585	arginine decarboxylase [EC:4.1.1.19]		Pyridoxal-dependent decarboxylase	pyridoxal binding domain [PF02784.18]; Arginine decarboxylase helical bundle domain [PF17810.3]; Arginine decarboxylase C-terminal helical extension [PF17944.3]		0	NA	NA
RES_21_08_16_R3_SRF_MG_vamb_6442	black	6	d__Bacteria;p__Acidobacteriota;c__Terriglobia;o__Terriglobales;f__SbA1;g__Sulfotelmatobacter;s__	RES_21_08_16_R3_SRF_MG_2251_5	188.751356643902	NA	NA	NA	NA	NA				YHS domain [PF04945.15]		0	NA	NA
RES_21_08_16_R2_SRF_MG_Acidobacteria_57_7	black	42	d__Bacteria;p__Acidobacteriota;c__Terriglobia;o__Terriglobales;f__SbA1;g__Gp1-AA145;s__	RES_21_08_16_R2_SRF_MG_8556_11	188.741208765017	NA	NA	NA	NA	NA	K00338	NADH-quinone oxidoreductase subunit I [EC:7.1.1.2]		4Fe-4S dicluster domain [PF13187.8]; 4Fe-4S dicluster domain [PF12838.9]; 4Fe-4S dicluster domain [PF14697.8]; 4Fe-4S dicluster domain [PF13237.8]; 4Fe-4S dicluster domain [PF13183.8]; 4Fe-4S dicluster domain [PF13247.8]; 4Fe-4S double cluster binding domain [PF13484.8]; 4Fe-4S binding domain [PF00037.29]; 4Fe-4S binding domain [PF12837.9]		0	NA	NA
RES_21_07_07_R1_RHZ_MG_Vicinamibacterales_68_16	black	4	d__Bacteria;p__Acidobacteriota;c__Vicinamibacteria;o__Vicinamibacterales;f__Fen-181;g__;s__	RES_21_07_07_R1_RHZ_MG_18681_4	188.691870778011	NA	NA	NA	NA	NA						0	NA	NA
RES_21_07_07_R1_RHZ_MG_Vicinamibacterales_68_16	black	4	d__Bacteria;p__Acidobacteriota;c__Vicinamibacteria;o__Vicinamibacterales;f__Fen-181;g__;s__	RES_21_07_07_R1_RHZ_MG_3769_7	188.671423603202	NA	NA	NA	NA	NA						0	NA	NA
RES_21_07_07_R1_RHZ_MG_Acidobacteria_66_11	black	9	d__Bacteria;p__Acidobacteriota;c__Vicinamibacteria;o__Vicinamibacterales;f__2-12-FULL-66-21;g__;s__	RES_21_07_07_R1_RHZ_MG_1720_3	188.62690025559	NA	NA	NA	NA	NA				Outer membrane lipoprotein-sorting protein [PF17131.6]		0	NA	NA
RES_21_09_03_R2_RHZ_MG_Candidatus_Koribacter_versatilis_58_14	black	5	d__Bacteria;p__Acidobacteriota;c__Terriglobia;o__Terriglobales;f__Koribacteraceae;g__;s__	RES_21_09_03_R2_RHZ_MG_121_17	188.617770954744	NA	NA	NA	NA	NA	K15257	tRNA (mo5U34)-methyltransferase [EC:2.1.1.-]		Protein of unknown function (DUF1698) [PF08003.13]; Methyltransferase domain [PF13649.8]; Methyltransferase domain [PF13847.8]; Methyltransferase domain [PF08241.14]; Methyltransferase domain [PF13489.8]; Mycolic acid cyclopropane synthetase [PF02353.22]; Tellurite resistance protein TehB [PF03848.16]; Ribosomal protein L11 methyltransferase (PrmA) [PF06325.15]; Methyltransferase small domain [PF05175.16]; Methyltransferase domain [PF08242.14]; Protein-L-isoaspartate(D-aspartate) O-methyltransferase (PCMT) [PF01135.21]; ubiE/COQ5 methyltransferase family [PF01209.20]; Nodulation protein S (NodS) [PF05401.13]; Methionine biosynthesis protein MetW [PF07021.14]		0	NA	NA
RES_21_09_03_R3_RHZ_MG_Myxococcales_68_12	black	59	d__Bacteria;p__Myxococcota;c__Myxococcia;o__Myxococcales;f__UBA5297;g__;s__	RES_21_09_03_R3_RHZ_MG_11128_3	188.577177781183	NA	NA	NA	NA	NA	K03561	biopolymer transport protein ExbB		MotA/TolQ/ExbB proton channel family [PF01618.18]		0	NA	NA
RES_21_08_16_R1_SRF_MG_metabat2_13	black	2	d__Bacteria;p__Acidobacteriota;c__Vicinamibacteria;o__Vicinamibacterales;f__2-12-FULL-66-21;g__JACPDI01;s__	RES_21_08_16_R1_SRF_MG_447_17	188.56935983202	NA	NA	NA	NA	NA	K03585	membrane fusion protein	multidrug efflux system		Barrel-sandwich domain of CusB or HlyD membrane-fusion [PF16576.7]; Biotin-lipoyl like [PF13533.8]		0	NA	NA
RES_21_09_03_R3_RHZ_MG_Myxococcales_68_12	black	59	d__Bacteria;p__Myxococcota;c__Myxococcia;o__Myxococcales;f__UBA5297;g__;s__	RES_21_09_03_R3_RHZ_MG_12355_3	188.56632294881	NA	NA	NA	NA	NA	K01734	methylglyoxal synthase [EC:4.2.3.3]		MGS-like domain [PF02142.24]		0	NA	NA
RES_21_06_09_R2_RHZ_MG_Methylobacter_tundripaludum_49_12	black	121	d__Bacteria;p__Pseudomonadota;c__Gammaproteobacteria;o__Methylococcales;f__Methylomonadaceae;g__Methylobacter_A;s__	RES_21_06_09_R2_RHZ_MG_364_6	188.554907101768	NA	NA	NA	NA	NA	K02990	small subunit ribosomal protein S6		Ribosomal protein S6 [PF01250.19]		0	NA	NA
RES_21_06_09_R3_RHZ_MG_vamb_6465_sub	black	34	d__Bacteria;p__Chloroflexota;c__Chloroflexia;o__54-19;f__JADMIH01;g__JADMIH01;s__	RES_21_06_09_R3_RHZ_MG_10225_8	188.499321860751	NA	NA	NA	NA	NA						0	NA	NA
RES_21_09_03_R2_SRF_MG_concoct_182_sub	black	57	d__Bacteria;p__Gemmatimonadota;c__Gemmatimonadetes;o__Gemmatimonadales;f__GWC2-71-9;g__JACDDX01;s__	RES_21_09_03_R2_SRF_MG_28043_4	188.47872735492	NA	NA	NA	NA	NA						0	NA	NA
RES_21_08_16_R1_SRF_MG_Anaeromyxobacter_74_22	black	7	d__Bacteria;p__Myxococcota;c__Myxococcia;o__Myxococcales;f__Anaeromyxobacteraceae;g__;s__	RES_21_08_16_R1_SRF_MG_225482_1	188.471740479921	Sulfur cycling enzymes (detailed)	Dissimilatory sulfur metabolism | Sulfur oxidation/Sulfite reduction	dissimilatory sulfite reductase	subunit P	NA	DsrP (S-reducer)				Polysulphide reductase	NrfD [PF03916.16]		0	NA	NA
RES_21_08_16_R1_SRF_MG_metabat2_13	black	2	d__Bacteria;p__Acidobacteriota;c__Vicinamibacteria;o__Vicinamibacterales;f__2-12-FULL-66-21;g__JACPDI01;s__	RES_21_08_16_R1_SRF_MG_18_66	188.409921611536	NA	NA	NA	NA	NA	K03092	RNA polymerase sigma-54 factor		Sigma-54	DNA binding domain [PF04552.15]; Sigma-54 factor	core binding domain [PF04963.15]; Sigma-54 factor	Activator interacting domain (AID) [PF00309.22]		0	NA	NA
RES_21_07_07_R3_SRF_MG_maxbin2_14_sub	black	77	d__Bacteria;p__Nitrospirota;c__UBA9217;o__UBA9217;f__;g__;s__	RES_21_07_07_R3_SRF_MG_147392_1	188.36240042449	NA	NA	NA	NA	NA	K03237	translation initiation factor 2 subunit 1		Sugar (and other) transporter [PF00083.26]; Major Facilitator Superfamily [PF07690.18]		0	NA	NA
RES_21_10_01_R2_SRF_MG_Acidobacteria_57_6	black	41	d__Bacteria;p__Acidobacteriota;c__Terriglobia;o__Terriglobales;f__SbA1;g__;s__	RES_21_10_01_R2_SRF_MG_525_2	188.333370149634	NA	NA	NA	NA	NA			MER0065597 - SpoIVB peptidase (Koribacter versatilis) [S55.001]#S55#{peptidase unit: 33-109}~source YP_592637~	SpoIVB peptidase S55 [PF05580.14]		0	NA	NA
RES_21_06_09_R2_RHZ_MG_Methylobacter_tundripaludum_51_10	black	124	d__Bacteria;p__Pseudomonadota;c__Gammaproteobacteria;o__Methylococcales;f__Methylomonadaceae;g__Methylobacter_A;s__	RES_21_06_09_R2_RHZ_MG_3633_11	188.314784579472	NA	NA	NA	NA	NA	K04564	superoxide dismutase	Fe-Mn family [EC:1.15.1.1]		Iron/manganese superoxide dismutases	C-terminal domain [PF02777.20]; Iron/manganese superoxide dismutases	alpha-hairpin domain [PF00081.24]		0	NA	NA
RES_21_08_16_R1_SRF_MG_metabat2_13	black	2	d__Bacteria;p__Acidobacteriota;c__Vicinamibacteria;o__Vicinamibacterales;f__2-12-FULL-66-21;g__JACPDI01;s__	RES_21_08_16_R1_SRF_MG_33_95	188.295446055132	NA	NA	NA	NA	NA				Tetratricopeptide repeat [PF00515.30]; Tetratricopeptide repeat [PF14559.8]; Tetratricopeptide repeat [PF13432.8]; Tetratricopeptide repeat [PF13431.8]; Tetratricopeptide repeat [PF13371.8]; Tetratricopeptide repeat [PF13429.8]; Tetratricopeptide repeat [PF07719.19]; Coatomer epsilon subunit [PF04733.16]; Tetratricopeptide repeat [PF13428.8]		0	NA	NA
RES_21_09_03_R2_SRF_MG_Acidobacteria_57_6	black	51	d__Bacteria;p__Acidobacteriota;c__Terriglobia;o__Terriglobales;f__JAEZPW01;g__JAEZPW01;s__	RES_21_09_03_R2_SRF_MG_11898_3	188.276141318924	NA	NA	NA	NA	NA				Carboxypeptidase regulatory-like domain [PF13620.8]		0	NA	NA
RES_21_06_09_R3_RHZ_MG_vamb_6465_sub	black	34	d__Bacteria;p__Chloroflexota;c__Chloroflexia;o__54-19;f__JADMIH01;g__JADMIH01;s__	RES_21_06_09_R3_RHZ_MG_7809_1	188.18079339785	NA	NA	NA	NA	NA	K02884	large subunit ribosomal protein L19		Ribosomal protein L19 [PF01245.22]		0	NA	NA
RES_21_07_07_R1_RHZ_MG_Vicinamibacterales_68_16	black	4	d__Bacteria;p__Acidobacteriota;c__Vicinamibacteria;o__Vicinamibacterales;f__Fen-181;g__;s__	RES_21_07_07_R1_RHZ_MG_57042_2	188.179454383071	NA	NA	NA	NA	NA						0	NA	NA
RES_21_09_03_R2_SRF_MG_Acidobacteria_57_6	black	51	d__Bacteria;p__Acidobacteriota;c__Terriglobia;o__Terriglobales;f__JAEZPW01;g__JAEZPW01;s__	RES_21_09_03_R2_SRF_MG_18660_6	188.141220459451	NA	NA	NA	NA	NA						0	NA	NA
RES_21_08_16_R1_SRF_MG_metabat2_13	black	2	d__Bacteria;p__Acidobacteriota;c__Vicinamibacteria;o__Vicinamibacterales;f__2-12-FULL-66-21;g__JACPDI01;s__	RES_21_08_16_R1_SRF_MG_41_110	188.069606411541	NA	NA	NA	NA	NA						0	NA	NA
RES_21_06_09_R3_RHZ_MG_vamb_6465_sub	black	34	d__Bacteria;p__Chloroflexota;c__Chloroflexia;o__54-19;f__JADMIH01;g__JADMIH01;s__	RES_21_06_09_R3_RHZ_MG_2307_6	188.044206589511	NA	NA	NA	NA	NA	K02518	translation initiation factor IF-1		Translation initiation factor 1A / IF-1 [PF01176.21]		0	NA	NA
RES_21_06_09_R2_RHZ_MG_Methylobacter_tundripaludum_49_12	black	121	d__Bacteria;p__Pseudomonadota;c__Gammaproteobacteria;o__Methylococcales;f__Methylomonadaceae;g__Methylobacter_A;s__	RES_21_06_09_R2_RHZ_MG_7756_5	188.035575713596	NA	NA	NA	NA	NA				Hsp70 protein [PF00012.22]; MreB/Mbl protein [PF06723.15]		0	NA	NA
RES_21_09_03_R3_RHZ_MG_Myxococcales_68_12	black	59	d__Bacteria;p__Myxococcota;c__Myxococcia;o__Myxococcales;f__UBA5297;g__;s__	RES_21_09_03_R3_RHZ_MG_14480_3	188.030455940947	NA	NA	NA	NA	NA						0	NA	NA
RES_21_07_21_R3_M1_MG_Anaeromyxobacter_73_14	black	31	d__Bacteria;p__Myxococcota;c__Myxococcia;o__Myxococcales;f__Anaeromyxobacteraceae;g__Anaeromyxobacter;s__	RES_21_07_21_R3_M1_MG_19327_1	187.961052469986	NA	NA	NA	NA	NA				Fic/DOC family [PF02661.20]		0	NA	NA
RES_21_09_03_R2_RHZ_MG_Candidatus_Koribacter_versatilis_58_14	black	5	d__Bacteria;p__Acidobacteriota;c__Terriglobia;o__Terriglobales;f__Koribacteraceae;g__;s__	RES_21_09_03_R2_RHZ_MG_205_15	187.940874917424	NA	NA	NA	NA	NA						0	NA	NA
RES_21_09_03_R3_RHZ_MG_Myxococcales_68_12	black	59	d__Bacteria;p__Myxococcota;c__Myxococcia;o__Myxococcales;f__UBA5297;g__;s__	RES_21_09_03_R3_RHZ_MG_1777_6	187.935622841203	NA	NA	NA	NA	NA	K16566	exopolysaccharide production protein ExoY		Bacterial sugar transferase [PF02397.18]		0	NA	NA
RES_21_08_16_R1_SRF_MG_Anaeromyxobacter_74_22	black	7	d__Bacteria;p__Myxococcota;c__Myxococcia;o__Myxococcales;f__Anaeromyxobacteraceae;g__;s__	RES_21_08_16_R1_SRF_MG_18241_2	187.858555992957	NA	NA	NA	NA	NA						0	NA	NA
RES_21_09_03_R3_RHZ_MG_Myxococcales_68_12	black	59	d__Bacteria;p__Myxococcota;c__Myxococcia;o__Myxococcales;f__UBA5297;g__;s__	RES_21_09_03_R3_RHZ_MG_77355_2	187.794613598799	NA	NA	NA	NA	NA				Glutaredoxin [PF00462.26]; Thioredoxin [PF00085.22]		0	NA	NA
RES_21_08_16_R2_SRF_MG_Longimicrobiales_70_7	black	43	d__Bacteria;p__Gemmatimonadota;c__Gemmatimonadetes;o__Longimicrobiales;f__RSA9;g__JADGQX01;s__	RES_21_08_16_R2_SRF_MG_41667_1	187.752640740753	NA	NA	NA	NA	NA	K01551	arsenite/tail-anchored protein-transporting ATPase [EC:7.3.2.7 7.3.-.-]		Anion-transporting ATPase [PF02374.17]; AAA domain [PF13614.8]; HSP20-like domain found in ArsA [PF17886.3]		0	NA	NA
RES_21_09_03_R2_SRF_MG_Acidobacteriales_58_10	black	21	d__Bacteria;p__Acidobacteriota;c__Terriglobia;o__Terriglobales;f__Koribacteraceae;g__;s__	RES_21_09_03_R2_SRF_MG_74861_3	187.700305467183	NA	NA	NA	NA	NA	K03073	preprotein translocase subunit SecE		SecE/Sec61-gamma subunits of protein translocation complex [PF00584.22]		0	NA	NA
RES_21_09_03_R2_SRF_MG_metabat2_17_sub	black	14	d__Bacteria;p__Acidobacteriota;c__Vicinamibacteria;o__Vicinamibacterales;f__2-12-FULL-66-21;g__JACPDI01;s__	RES_21_09_03_R2_SRF_MG_3896_12	187.636688863899	NA	NA	NA	NA	NA	K02945	small subunit ribosomal protein S1		S1 RNA binding domain [PF00575.25]		0	NA	NA
RES_21_08_16_R1_SRF_MG_Anaeromyxobacter_74_22	black	7	d__Bacteria;p__Myxococcota;c__Myxococcia;o__Myxococcales;f__Anaeromyxobacteraceae;g__;s__	RES_21_08_16_R1_SRF_MG_25640_4	187.58241355717	NA	NA	NA	NA	NA	K03644	lipoyl synthase [EC:2.8.1.8]		N-terminal domain of lipoyl synthase of Radical_SAM family [PF16881.7]		0	NA	NA
RES_21_09_03_R3_RHZ_MG_Myxococcales_68_12	black	59	d__Bacteria;p__Myxococcota;c__Myxococcia;o__Myxococcales;f__UBA5297;g__;s__	RES_21_09_03_R3_RHZ_MG_236761_1	187.542426468681	NA	NA	NA	NA	NA						0	NA	NA
RES_21_08_16_R1_SRF_MG_Anaeromyxobacter_74_22	black	7	d__Bacteria;p__Myxococcota;c__Myxococcia;o__Myxococcales;f__Anaeromyxobacteraceae;g__;s__	RES_21_08_16_R1_SRF_MG_73161_1	187.539818100469	NA	NA	NA	NA	NA				Methyl-viologen-reducing hydrogenase	delta subunit [PF02662.18]		0	NA	NA
RES_21_09_03_R3_RHZ_MG_Myxococcales_68_12	black	59	d__Bacteria;p__Myxococcota;c__Myxococcia;o__Myxococcales;f__UBA5297;g__;s__	RES_21_09_03_R3_RHZ_MG_26287_3	187.532709052922	NA	NA	NA	NA	NA				Response regulator receiver domain [PF00072.26]		0	NA	NA
RES_21_08_16_R2_SRF_MG_Longimicrobiales_70_7	black	43	d__Bacteria;p__Gemmatimonadota;c__Gemmatimonadetes;o__Longimicrobiales;f__RSA9;g__JADGQX01;s__	RES_21_08_16_R2_SRF_MG_244503_1	187.521561673648	NA	NA	NA	NA	NA				Aldo/keto reductase family [PF00248.23]; Cupin [PF12852.9]		0	NA	NA
RES_21_09_03_R3_RHZ_MG_Myxococcales_68_12	black	59	d__Bacteria;p__Myxococcota;c__Myxococcia;o__Myxococcales;f__UBA5297;g__;s__	RES_21_09_03_R3_RHZ_MG_4741_4	187.487530255196	NA	NA	NA	NA	NA				Hsp70 protein [PF00012.22]; MreB/Mbl protein [PF06723.15]		0	NA	NA
RES_21_08_16_R2_SRF_MG_Acidobacteria_57_7	black	42	d__Bacteria;p__Acidobacteriota;c__Terriglobia;o__Terriglobales;f__SbA1;g__Gp1-AA145;s__	RES_21_08_16_R2_SRF_MG_14552_4	187.451850679333	NA	NA	NA	NA	NA						0	NA	NA
RES_21_06_09_R2_RHZ_MG_Methylobacter_tundripaludum_51_10	black	124	d__Bacteria;p__Pseudomonadota;c__Gammaproteobacteria;o__Methylococcales;f__Methylomonadaceae;g__Methylobacter_A;s__	RES_21_06_09_R2_RHZ_MG_3669_9	187.4145240785	NA	NA	NA	NA	NA	K02876	large subunit ribosomal protein L15		Ribosomal proteins 50S-L15	50S-L18e	60S-L27A [PF00828.21]		0	NA	NA
RES_21_07_07_R1_RHZ_MG_Acidobacteria_66_11	black	9	d__Bacteria;p__Acidobacteriota;c__Vicinamibacteria;o__Vicinamibacterales;f__2-12-FULL-66-21;g__;s__	RES_21_07_07_R1_RHZ_MG_13778_1	187.40458329369	NA	NA	NA	NA	NA				ABC transporter [PF00005.29]		0	NA	NA
RES_21_06_09_R3_RHZ_MG_Bacteria_63_13	black	10	d__Bacteria;p__Chloroflexota;c__Chloroflexia;o__54-19;f__JADMIH01;g__JADMIH01;s__	RES_21_06_09_R3_RHZ_MG_1140_1	187.379605128094	NA	NA	NA	NA	NA	K02358	elongation factor Tu		Elongation factor Tu GTP binding domain [PF00009.29]; Elongation factor Tu C-terminal domain [PF03143.19]; Elongation factor Tu domain 2 [PF03144.27]		0	NA	NA
RES_21_06_09_R2_RHZ_MG_Methylobacter_tundripaludum_49_12	black	121	d__Bacteria;p__Pseudomonadota;c__Gammaproteobacteria;o__Methylococcales;f__Methylomonadaceae;g__Methylobacter_A;s__	RES_21_06_09_R2_RHZ_MG_1919_10	187.37027154443	NA	NA	NA	NA	NA	K02393	flagellar L-ring protein FlgH		Flagellar L-ring protein [PF02107.18]		0	NA	NA
RES_21_07_07_R1_RHZ_MG_Acidobacteria_66_11	black	9	d__Bacteria;p__Acidobacteriota;c__Vicinamibacteria;o__Vicinamibacterales;f__2-12-FULL-66-21;g__;s__	RES_21_07_07_R1_RHZ_MG_16454_2	187.361558173795	NA	NA	NA	NA	NA						0	NA	NA
RES_21_07_07_R1_RHZ_MG_Acidobacteria_66_11	black	9	d__Bacteria;p__Acidobacteriota;c__Vicinamibacteria;o__Vicinamibacterales;f__2-12-FULL-66-21;g__;s__	RES_21_07_07_R1_RHZ_MG_252671_1	187.290058888673	NA	NA	NA	NA	NA				Tyrosine phosphatase family [PF03162.15]; Putative phosphatase (DUF442) [PF04273.15]; Tyrosine phosphatase family [PF13350.8]; Dual specificity phosphatase	catalytic domain [PF00782.22]; Cyclin-dependent kinase inhibitor 3 (CDKN3) [PF05706.14]; Inositol hexakisphosphate [PF14566.8]		0	NA	NA
RES_21_10_01_R2_SRF_MG_Acidobacteria_57_6	black	41	d__Bacteria;p__Acidobacteriota;c__Terriglobia;o__Terriglobales;f__SbA1;g__;s__	RES_21_10_01_R2_SRF_MG_2875_1	187.236524869542	NA	NA	NA	NA	NA				Protein of unknown function (DUF2934) [PF11154.10]		0	NA	NA
RES_21_09_03_R2_SRF_MG_Acidobacteria_57_6	black	51	d__Bacteria;p__Acidobacteriota;c__Terriglobia;o__Terriglobales;f__JAEZPW01;g__JAEZPW01;s__	RES_21_09_03_R2_SRF_MG_69375_1	187.097709170387	NA	NA	NA	NA	NA	K02950	small subunit ribosomal protein S12		Ribosomal protein S7p/S5e [PF00177.23]; Ribosomal protein S12/S23 [PF00164.27]		0	NA	NA
RES_21_08_16_R1_SRF_MG_metabat2_13	black	2	d__Bacteria;p__Acidobacteriota;c__Vicinamibacteria;o__Vicinamibacterales;f__2-12-FULL-66-21;g__JACPDI01;s__	RES_21_08_16_R1_SRF_MG_1386_5	187.07334836997	NA	NA	NA	NA	NA	K01756	adenylosuccinate lyase [EC:4.3.2.2]		Lyase [PF00206.22]; Adenylosuccinate lyase C-terminus [PF10397.11]		0	NA	NA
RES_21_07_21_R3_M1_MG_Anaeromyxobacter_73_14	black	31	d__Bacteria;p__Myxococcota;c__Myxococcia;o__Myxococcales;f__Anaeromyxobacteraceae;g__Anaeromyxobacter;s__	RES_21_07_21_R3_M1_MG_79937_3	187.043058998709	NA	NA	NA	NA	NA	K03536	ribonuclease P protein component [EC:3.1.26.5]		Ribonuclease P [PF00825.20]		0	NA	NA
RES_21_06_09_R2_RHZ_MG_concoct_175_sub	black	52	d__Bacteria;p__Bacteroidota;c__Bacteroidia;o__Bacteroidales;f__VadinHA17;g__LD21;s__	RES_21_06_09_R2_RHZ_MG_4445_3	187.016539966634	NA	NA	NA	NA	NA						0	NA	NA
RES_21_06_09_R3_RHZ_MG_vamb_6465_sub	black	34	d__Bacteria;p__Chloroflexota;c__Chloroflexia;o__54-19;f__JADMIH01;g__JADMIH01;s__	RES_21_06_09_R3_RHZ_MG_9279_2	186.965135498959	NA	NA	NA	NA	NA	K02838	ribosome recycling factor		Ribosome recycling factor [PF01765.21]		0	NA	NA
RES_21_08_16_R1_SRF_MG_metabat2_13	black	2	d__Bacteria;p__Acidobacteriota;c__Vicinamibacteria;o__Vicinamibacterales;f__2-12-FULL-66-21;g__JACPDI01;s__	RES_21_08_16_R1_SRF_MG_33_121	186.959984142497	NA	NA	NA	NA	NA	K17734	serine protease AprX [EC:3.4.21.-]	MER0974165 - subfamily S8A unassigned peptidases (Pyrinomonas methylaliphatogenes) [S08.UPA]#S08A#{peptidase unit: 153-476}~source A0A0B6WZI6~	Subtilase family [PF00082.24]		0	NA	NA
RES_21_07_07_R1_RHZ_MG_Vicinamibacterales_68_16	black	4	d__Bacteria;p__Acidobacteriota;c__Vicinamibacteria;o__Vicinamibacterales;f__Fen-181;g__;s__	RES_21_07_07_R1_RHZ_MG_17422_1	186.951876639017	NA	NA	NA	NA	NA						0	NA	NA
RES_21_06_09_R2_RHZ_MG_Bacteria_61_10	black	27	d__Bacteria;p__Chloroflexota;c__Chloroflexia;o__54-19;f__JADMIH01;g__;s__	RES_21_06_09_R2_RHZ_MG_3810_6	186.906243898219	NA	NA	NA	NA	NA	K14475	inhibitor of cysteine peptidase	MER0144837 - chagasin (Geobacter uraniireducens) [I42.001]#I42#{inhibitor unit: 24-124}~source YP_001231205~	Chagasin family peptidase inhibitor I42 [PF09394.12]		0	NA	NA
RES_21_06_09_R2_M1_MG_concoct_65_sub	black	76	d__Bacteria;p__Bacteroidota;c__Bacteroidia;o__Bacteroidales;f__VadinHA17;g__LD21;s__	RES_21_06_09_R2_M1_MG_4912_3	186.84874422304	NA	NA	NA	NA	NA				Outer membrane protein beta-barrel domain [PF13568.8]		0	NA	NA
RES_21_07_07_R1_RHZ_MG_Vicinamibacterales_68_16	black	4	d__Bacteria;p__Acidobacteriota;c__Vicinamibacteria;o__Vicinamibacterales;f__Fen-181;g__;s__	RES_21_07_07_R1_RHZ_MG_8284_1	186.841693951496	NA	NA	NA	NA	NA	K03671	thioredoxin 1		Thioredoxin [PF00085.22]; Redoxin [PF08534.12]; Thioredoxin-like [PF13899.8]; Thioredoxin-like [PF13905.8]; AhpC/TSA family [PF00578.23]		0	NA	NA
RES_21_07_21_R3_M1_MG_Anaeromyxobacter_73_14	black	31	d__Bacteria;p__Myxococcota;c__Myxococcia;o__Myxococcales;f__Anaeromyxobacteraceae;g__Anaeromyxobacter;s__	RES_21_07_21_R3_M1_MG_159378_1	186.835866695673	NA	NA	NA	NA	NA				Aminotransferase class-V [PF00266.21]		0	NA	NA
RES_21_08_16_R2_SRF_MG_Longimicrobiales_70_7	black	43	d__Bacteria;p__Gemmatimonadota;c__Gemmatimonadetes;o__Longimicrobiales;f__RSA9;g__JADGQX01;s__	RES_21_08_16_R2_SRF_MG_68872_3	186.754658292268	NA	NA	NA	NA	NA						0	NA	NA
RES_21_06_09_R3_RHZ_MG_vamb_6465_sub	black	34	d__Bacteria;p__Chloroflexota;c__Chloroflexia;o__54-19;f__JADMIH01;g__JADMIH01;s__	RES_21_06_09_R3_RHZ_MG_2307_7	186.725933022749	NA	NA	NA	NA	NA	K02952	small subunit ribosomal protein S13		Ribosomal protein S13/S18 [PF00416.24]		0	NA	NA
RES_21_06_09_R3_RHZ_MG_vamb_6465_sub	black	34	d__Bacteria;p__Chloroflexota;c__Chloroflexia;o__54-19;f__JADMIH01;g__JADMIH01;s__	RES_21_06_09_R3_RHZ_MG_8442_5	186.638914327458	NA	NA	NA	NA	NA	K06996	uncharacterized protein		Glyoxalase-like domain [PF18029.3]; Glyoxalase/Bleomycin resistance protein/Dioxygenase superfamily [PF00903.27]; Glyoxalase-like domain [PF12681.9]		0	NA	NA
RES_21_08_16_R1_SRF_MG_metabat2_13	black	2	d__Bacteria;p__Acidobacteriota;c__Vicinamibacteria;o__Vicinamibacterales;f__2-12-FULL-66-21;g__JACPDI01;s__	RES_21_08_16_R1_SRF_MG_13_23	186.629264589017	NA	NA	NA	NA	NA	K03737	pyruvate-ferredoxin/flavodoxin oxidoreductase [EC:1.2.7.1 1.2.7.-]		Pyruvate flavodoxin/ferredoxin oxidoreductase	thiamine diP-bdg [PF01855.21]; Pyruvate ferredoxin/flavodoxin oxidoreductase [PF01558.20]; 4Fe-4S double cluster binding domain [PF13484.8]; Pyruvate:ferredoxin oxidoreductase core domain II [PF17147.6]; Domain of unknown function [PF10371.11]; 4Fe-4S dicluster domain [PF13237.8]; 4Fe-4S dicluster domain [PF14697.8]; 4Fe-4S dicluster domain [PF12838.9]; Thiamine pyrophosphate enzyme	C-terminal TPP binding domain [PF02775.23]; 4Fe-4S dicluster domain [PF13187.8]; 4Fe-4S dicluster domain [PF13183.8]		0	NA	NA
RES_21_06_09_R2_RHZ_MG_concoct_175_sub	black	52	d__Bacteria;p__Bacteroidota;c__Bacteroidia;o__Bacteroidales;f__VadinHA17;g__LD21;s__	RES_21_06_09_R2_RHZ_MG_798_10	186.61762279962	NA	NA	NA	NA	NA						0	NA	NA
RES_21_09_03_R2_SRF_MG_metabat2_17_sub	black	14	d__Bacteria;p__Acidobacteriota;c__Vicinamibacteria;o__Vicinamibacterales;f__2-12-FULL-66-21;g__JACPDI01;s__	RES_21_09_03_R2_SRF_MG_15195_7	186.55373418226	NA	NA	NA	NA	NA				Ribosomal protein S2 [PF00318.22]		0	NA	NA
RES_21_07_07_R2_RHZ_MG_concoct_188	black	75	d__Bacteria;p__Bacteroidota;c__UBA10030;o__UBA10030;f__SZUA-254;g__;s__	RES_21_07_07_R2_RHZ_MG_18_53	186.531104135014	NA	NA	NA	NA	NA						0	NA	NA
RES_21_08_16_R3_SRF_MG_concoct_11	black	48	d__Bacteria;p__Chloroflexota;c__Limnocylindria;o__Limnocylindrales;f__CSP1-4;g__;s__	RES_21_08_16_R3_SRF_MG_25582_2	186.503552911968	NA	NA	NA	NA	NA				Acetyltransferase (GNAT) domain [PF13302.9]; Acetyltransferase (GNAT) family [PF00583.27]; Acetyltransferase (GNAT) domain [PF13420.9]; Acetyltransferase (GNAT) domain [PF13673.9]		0	NA	NA
RES_21_07_07_R1_RHZ_MG_Vicinamibacterales_68_16	black	4	d__Bacteria;p__Acidobacteriota;c__Vicinamibacteria;o__Vicinamibacterales;f__Fen-181;g__;s__	RES_21_07_07_R1_RHZ_MG_979_12	186.452605848988	NA	NA	NA	NA	NA				ACT domain pair [PF19571.1]		0	NA	NA
RES_21_08_16_R1_SRF_MG_metabat2_13	black	2	d__Bacteria;p__Acidobacteriota;c__Vicinamibacteria;o__Vicinamibacterales;f__2-12-FULL-66-21;g__JACPDI01;s__	RES_21_08_16_R1_SRF_MG_129_15	186.444338359596	NA	NA	NA	NA	NA						0	NA	NA
RES_21_07_07_R1_RHZ_MG_Vicinamibacterales_68_16	black	4	d__Bacteria;p__Acidobacteriota;c__Vicinamibacteria;o__Vicinamibacterales;f__Fen-181;g__;s__	RES_21_07_07_R1_RHZ_MG_52476_1	186.438108901487	NA	NA	NA	NA	NA						0	NA	NA
RES_21_08_16_R1_SRF_MG_Anaeromyxobacter_74_22	black	7	d__Bacteria;p__Myxococcota;c__Myxococcia;o__Myxococcales;f__Anaeromyxobacteraceae;g__;s__	RES_21_08_16_R1_SRF_MG_7019_7	186.351846145013	NA	NA	NA	NA	NA				Molybdopterin oxidoreductase [PF00384.24]; Molydopterin dinucleotide binding domain [PF01568.23]		0	NA	NA
RES_21_08_16_R1_SRF_MG_Anaeromyxobacter_74_22	black	7	d__Bacteria;p__Myxococcota;c__Myxococcia;o__Myxococcales;f__Anaeromyxobacteraceae;g__;s__	RES_21_08_16_R1_SRF_MG_1742_5	186.350300230084	NA	NA	NA	NA	NA	K03640	peptidoglycan-associated lipoprotein		OmpA family [PF00691.22]		0	NA	NA
RES_21_07_07_R1_RHZ_MG_Acidobacteria_66_11	black	9	d__Bacteria;p__Acidobacteriota;c__Vicinamibacteria;o__Vicinamibacterales;f__2-12-FULL-66-21;g__;s__	RES_21_07_07_R1_RHZ_MG_2189_5	186.33335980212	NA	NA	NA	NA	NA				4Fe-4S dicluster domain [PF12838.9]; 4Fe-4S dicluster domain [PF13187.8]; 4Fe-4S dicluster domain [PF13237.8]; 4Fe-4S dicluster domain [PF14697.8]; 4Fe-4S dicluster domain [PF13247.8]; 4Fe-4S binding domain [PF00037.29]; 4Fe-4S binding domain [PF12800.9]; 4Fe-4S dicluster domain [PF13183.8]; 4Fe-4S double cluster binding domain [PF13484.8]		0	NA	NA
RES_21_07_07_R3_SRF_MG_maxbin2_14_sub	black	77	d__Bacteria;p__Nitrospirota;c__UBA9217;o__UBA9217;f__;g__;s__	RES_21_07_07_R3_SRF_MG_192542_3	186.316375948303	NA	NA	NA	NA	NA						0	NA	NA
RES_21_09_03_R2_RHZ_MG_Candidatus_Koribacter_versatilis_58_14	black	5	d__Bacteria;p__Acidobacteriota;c__Terriglobia;o__Terriglobales;f__Koribacteraceae;g__;s__	RES_21_09_03_R2_RHZ_MG_570_5	186.235618047168	NA	NA	NA	NA	NA	K03797	carboxyl-terminal processing protease [EC:3.4.21.102]	MER0065547 - subfamily S41A unassigned peptidases (Koribacter versatilis) [S41.UPA]#S41A#{peptidase unit: 198-351}~source YP_591751~	Peptidase family S41 [PF03572.20]; PDZ domain [PF13180.8]; PDZ domain [PF17820.3]; PDZ domain [PF00595.26]; Tricorn protease PDZ domain [PF14685.8]		0	NA	NA
RES_21_08_16_R1_SRF_MG_Anaeromyxobacter_74_22	black	7	d__Bacteria;p__Myxococcota;c__Myxococcia;o__Myxococcales;f__Anaeromyxobacteraceae;g__;s__	RES_21_08_16_R1_SRF_MG_520_38	186.224545340686	NA	NA	NA	NA	NA				ACT domain pair [PF19571.1]		0	NA	NA
RES_21_07_21_R3_M1_MG_Anaeromyxobacter_73_14	black	31	d__Bacteria;p__Myxococcota;c__Myxococcia;o__Myxococcales;f__Anaeromyxobacteraceae;g__Anaeromyxobacter;s__	RES_21_07_21_R3_M1_MG_270014_2	186.189364439809	NA	NA	NA	NA	NA	K03465	thymidylate synthase (FAD) [EC:2.1.1.148]		Thymidylate synthase complementing protein [PF02511.17]		0	NA	NA
RES_21_06_09_R3_RHZ_MG_Bacteria_63_13	black	10	d__Bacteria;p__Chloroflexota;c__Chloroflexia;o__54-19;f__JADMIH01;g__JADMIH01;s__	RES_21_06_09_R3_RHZ_MG_3047_7	186.178577421189	NA	NA	NA	NA	NA				Putative S-adenosyl-L-methionine-dependent methyltransferase [PF02636.19]		0	NA	NA
RES_21_08_16_R1_SRF_MG_Anaeromyxobacter_74_22	black	7	d__Bacteria;p__Myxococcota;c__Myxococcia;o__Myxococcales;f__Anaeromyxobacteraceae;g__;s__	RES_21_08_16_R1_SRF_MG_28281_3	186.171693144068	NA	NA	NA	NA	NA						0	NA	NA
RES_21_09_03_R3_RHZ_MG_Myxococcales_68_12	black	59	d__Bacteria;p__Myxococcota;c__Myxococcia;o__Myxococcales;f__UBA5297;g__;s__	RES_21_09_03_R3_RHZ_MG_184689_1	186.163207385635	NA	NA	NA	NA	NA	K02585	nitrogen fixation protein NifB		Dinitrogenase iron-molybdenum cofactor [PF02579.19]; Radical SAM superfamily [PF04055.23]		0	NA	NA
RES_21_07_07_R1_RHZ_MG_Acidobacteria_66_11	black	9	d__Bacteria;p__Acidobacteriota;c__Vicinamibacteria;o__Vicinamibacterales;f__2-12-FULL-66-21;g__;s__	RES_21_07_07_R1_RHZ_MG_12885_1	186.129440329581	NA	NA	NA	NA	NA						0	NA	NA
RES_21_09_03_R3_RHZ_MG_Myxococcales_68_12	black	59	d__Bacteria;p__Myxococcota;c__Myxococcia;o__Myxococcales;f__UBA5297;g__;s__	RES_21_09_03_R3_RHZ_MG_129541_2	186.08966085127	NA	NA	NA	NA	NA						0	NA	NA
RES_21_08_16_R1_SRF_MG_metabat2_13	black	2	d__Bacteria;p__Acidobacteriota;c__Vicinamibacteria;o__Vicinamibacterales;f__2-12-FULL-66-21;g__JACPDI01;s__	RES_21_08_16_R1_SRF_MG_105_46	186.063546572481	NA	NA	NA	NA	NA	K20742	gamma-D-glutamyl-L-lysine dipeptidyl-peptidase [EC:3.4.14.13]	MER1165102 - family C40 unassigned peptidases () [C40.UPW]#C40#{peptidase unit: 249-364}~source WP_092346947~	NlpC/P60 family [PF00877.21]; Bacterial dipeptidyl-peptidase Sh3 domain [PF18348.3]		0	NA	NA
RES_21_08_16_R1_SRF_MG_metabat2_13	black	2	d__Bacteria;p__Acidobacteriota;c__Vicinamibacteria;o__Vicinamibacterales;f__2-12-FULL-66-21;g__JACPDI01;s__	RES_21_08_16_R1_SRF_MG_100_49	186.058569282154	NA	NA	NA	NA	NA				Response regulator receiver domain [PF00072.26]; Bacterial regulatory proteins	luxR family [PF00196.21]		0	NA	NA
RES_21_08_16_R1_SRF_MG_metabat2_13	black	2	d__Bacteria;p__Acidobacteriota;c__Vicinamibacteria;o__Vicinamibacterales;f__2-12-FULL-66-21;g__JACPDI01;s__	RES_21_08_16_R1_SRF_MG_99_84	186.056933242569	NA	NA	NA	NA	NA						0	NA	NA
RES_21_08_16_R1_SRF_MG_Anaeromyxobacter_74_22	black	7	d__Bacteria;p__Myxococcota;c__Myxococcia;o__Myxococcales;f__Anaeromyxobacteraceae;g__;s__	RES_21_08_16_R1_SRF_MG_10811_5	185.976538714508	NA	NA	NA	NA	NA	K04074	cell division initiation protein		DivIVA protein [PF05103.15]		0	NA	NA
RES_21_08_16_R1_SRF_MG_Anaeromyxobacter_74_22	black	7	d__Bacteria;p__Myxococcota;c__Myxococcia;o__Myxococcales;f__Anaeromyxobacteraceae;g__;s__	RES_21_08_16_R1_SRF_MG_3773_7	185.967685436482	NA	NA	NA	NA	NA						0	NA	NA
RES_21_06_09_R2_RHZ_MG_Chloroflexi_49_13	black	8	d__Bacteria;p__Chloroflexota;c__Anaerolineae;o__Anaerolineales;f__EnvOPS12;g__UBA12294;s__	RES_21_06_09_R2_RHZ_MG_11811_1	185.899109776353	NA	NA	NA	NA	NA						0	NA	NA
RES_21_09_03_R3_RHZ_MG_Myxococcales_68_12	black	59	d__Bacteria;p__Myxococcota;c__Myxococcia;o__Myxococcales;f__UBA5297;g__;s__	RES_21_09_03_R3_RHZ_MG_119540_1	185.844646999411	NA	NA	NA	NA	NA	K07040	uncharacterized protein		Large ribosomal RNA subunit accumulation protein YceD [PF02620.19]		0	NA	NA
RES_21_09_03_R2_SRF_MG_Acidobacteriales_58_10	black	21	d__Bacteria;p__Acidobacteriota;c__Terriglobia;o__Terriglobales;f__Koribacteraceae;g__;s__	RES_21_09_03_R2_SRF_MG_2863_4	185.839034506441	NA	NA	NA	NA	NA	K02952	small subunit ribosomal protein S13		Ribosomal protein S13/S18 [PF00416.24]		0	NA	NA
RES_21_09_03_R3_RHZ_MG_Myxococcales_68_12	black	59	d__Bacteria;p__Myxococcota;c__Myxococcia;o__Myxococcales;f__UBA5297;g__;s__	RES_21_09_03_R3_RHZ_MG_7327_2	185.829451364326	NA	NA	NA	NA	NA				Domain of unknown function (DUF6484) [PF20093.1]		0	NA	NA
RES_21_09_03_R2_RHZ_MG_Candidatus_Koribacter_versatilis_58_14	black	5	d__Bacteria;p__Acidobacteriota;c__Terriglobia;o__Terriglobales;f__Koribacteraceae;g__;s__	RES_21_09_03_R2_RHZ_MG_374_3	185.823369994369	NA	NA	NA	NA	NA				Amidohydrolase [PF04909.16]		0	NA	NA
RES_21_09_03_R3_RHZ_MG_Myxococcales_68_12	black	59	d__Bacteria;p__Myxococcota;c__Myxococcia;o__Myxococcales;f__UBA5297;g__;s__	RES_21_09_03_R3_RHZ_MG_24783_2	185.799455399118	NA	NA	NA	NA	NA						0	NA	NA
RES_21_06_09_R2_RHZ_MG_Chloroflexi_49_13	black	8	d__Bacteria;p__Chloroflexota;c__Anaerolineae;o__Anaerolineales;f__EnvOPS12;g__UBA12294;s__	RES_21_06_09_R2_RHZ_MG_739_3	185.786094370118	NA	NA	NA	NA	NA	K13010	perosamine synthetase [EC:2.6.1.102]		DegT/DnrJ/EryC1/StrS aminotransferase family [PF01041.19]; Aminotransferase class-V [PF00266.21]; Orn/Lys/Arg decarboxylase	major domain [PF01276.22]; Cys/Met metabolism PLP-dependent enzyme [PF01053.22]		0	NA	NA
RES_21_08_16_R3_SRF_MG_vamb_6442	black	6	d__Bacteria;p__Acidobacteriota;c__Terriglobia;o__Terriglobales;f__SbA1;g__Sulfotelmatobacter;s__	RES_21_08_16_R3_SRF_MG_41_1	185.778748043007	NA	NA	NA	NA	NA						0	NA	NA
RES_21_09_03_R3_RHZ_MG_Myxococcales_68_12	black	59	d__Bacteria;p__Myxococcota;c__Myxococcia;o__Myxococcales;f__UBA5297;g__;s__	RES_21_09_03_R3_RHZ_MG_189053_2	185.765535061346	NA	NA	NA	NA	NA						0	NA	NA
RES_21_06_09_R3_RHZ_MG_Bacteria_63_13	black	10	d__Bacteria;p__Chloroflexota;c__Chloroflexia;o__54-19;f__JADMIH01;g__JADMIH01;s__	RES_21_06_09_R3_RHZ_MG_144_12	185.710383208742	NA	NA	NA	NA	NA				Immunoglobulin-like domain of bacterial spore germination [PF10648.11]		0	NA	NA
RES_21_08_16_R1_SRF_MG_metabat2_13	black	2	d__Bacteria;p__Acidobacteriota;c__Vicinamibacteria;o__Vicinamibacterales;f__2-12-FULL-66-21;g__JACPDI01;s__	RES_21_08_16_R1_SRF_MG_1316_11	185.710247480271	NA	NA	NA	NA	NA				Major Facilitator Superfamily [PF07690.18]; Uncharacterised MFS-type transporter YbfB [PF06779.16]		0	NA	NA
RES_21_08_16_R1_SRF_MG_metabat2_13	black	2	d__Bacteria;p__Acidobacteriota;c__Vicinamibacteria;o__Vicinamibacterales;f__2-12-FULL-66-21;g__JACPDI01;s__	RES_21_08_16_R1_SRF_MG_232_21	185.703794934394	NA	NA	NA	NA	NA						0	NA	NA
RES_21_07_07_R2_M1_MG_metabat2_4022	black	157	d__Bacteria;p__Fibrobacterota;c__Chitinivibrionia;o__Chitinivibrionales;f__Chitinispirillaceae;g__JAAZBG01;s__	RES_21_07_07_R2_M1_MG_28556_1	185.688478706352	NA	NA	NA	NA	NA	K01624	fructose-bisphosphate aldolase	class II [EC:4.1.2.13]		Fructose-bisphosphate aldolase class-II [PF01116.22]		0	NA	NA
RES_21_09_03_R3_RHZ_MG_Myxococcales_68_12	black	59	d__Bacteria;p__Myxococcota;c__Myxococcia;o__Myxococcales;f__UBA5297;g__;s__	RES_21_09_03_R3_RHZ_MG_11801_2	185.666311971933	NA	NA	NA	NA	NA				Putative beta-barrel porin 2 [PF10082.11]		0	NA	NA
RES_21_07_07_R1_RHZ_MG_Vicinamibacterales_68_16	black	4	d__Bacteria;p__Acidobacteriota;c__Vicinamibacteria;o__Vicinamibacterales;f__Fen-181;g__;s__	RES_21_07_07_R1_RHZ_MG_238121_1	185.662829773412	NA	NA	NA	NA	NA	K03545	trigger factor		Bacterial trigger factor protein (TF) [PF05697.15]; Bacterial trigger factor protein (TF) C-terminus [PF05698.16]; FKBP-type peptidyl-prolyl cis-trans isomerase [PF00254.30]		0	NA	NA
RES_21_06_09_R3_RHZ_MG_Bacteria_63_13	black	10	d__Bacteria;p__Chloroflexota;c__Chloroflexia;o__54-19;f__JADMIH01;g__JADMIH01;s__	RES_21_06_09_R3_RHZ_MG_2052_6	185.656247529245	NA	NA	NA	NA	NA						0	NA	NA
RES_21_06_09_R3_RHZ_MG_Bacteria_63_13	black	10	d__Bacteria;p__Chloroflexota;c__Chloroflexia;o__54-19;f__JADMIH01;g__JADMIH01;s__	RES_21_06_09_R3_RHZ_MG_2879_5	185.628399302029	NA	NA	NA	NA	NA	K01633	7	8-dihydroneopterin aldolase/epimerase/oxygenase [EC:4.1.2.25 5.1.99.8 1.13.11.81]		Dihydroneopterin aldolase [PF02152.20]		0	NA	NA
RES_21_08_16_R2_SRF_MG_Longimicrobiales_70_7	black	43	d__Bacteria;p__Gemmatimonadota;c__Gemmatimonadetes;o__Longimicrobiales;f__RSA9;g__JADGQX01;s__	RES_21_08_16_R2_SRF_MG_134996_1	185.597256965799	NA	NA	NA	NA	NA						0	NA	NA
RES_21_08_16_R3_SRF_MG_vamb_6442	black	6	d__Bacteria;p__Acidobacteriota;c__Terriglobia;o__Terriglobales;f__SbA1;g__Sulfotelmatobacter;s__	RES_21_08_16_R3_SRF_MG_1128_20	185.551508904234	NA	NA	NA	NA	NA						0	NA	NA
RES_21_08_16_R2_SRF_MG_Longimicrobiales_70_7	black	43	d__Bacteria;p__Gemmatimonadota;c__Gemmatimonadetes;o__Longimicrobiales;f__RSA9;g__JADGQX01;s__	RES_21_08_16_R2_SRF_MG_17305_5	185.509639732305	NA	NA	NA	NA	NA	K08481	circadian clock protein KaiB		KaiB domain [PF07689.14]		0	NA	NA
RES_21_07_07_R1_RHZ_MG_Vicinamibacterales_68_16	black	4	d__Bacteria;p__Acidobacteriota;c__Vicinamibacteria;o__Vicinamibacterales;f__Fen-181;g__;s__	RES_21_07_07_R1_RHZ_MG_13795_2	185.488857080632	NA	NA	NA	NA	NA						0	NA	NA
RES_21_06_09_R2_RHZ_MG_Methylobacter_tundripaludum_51_10	black	124	d__Bacteria;p__Pseudomonadota;c__Gammaproteobacteria;o__Methylococcales;f__Methylomonadaceae;g__Methylobacter_A;s__	RES_21_06_09_R2_RHZ_MG_839_15	185.463626906633	NA	NA	NA	NA	NA	K00347	Na+-transporting NADH:ubiquinone oxidoreductase subunit B [EC:7.2.1.1]		NQR2	RnfD	RnfE family [PF03116.17]		0	NA	NA
RES_21_08_16_R1_SRF_MG_metabat2_13	black	2	d__Bacteria;p__Acidobacteriota;c__Vicinamibacteria;o__Vicinamibacterales;f__2-12-FULL-66-21;g__JACPDI01;s__	RES_21_08_16_R1_SRF_MG_33_131	185.421713242555	NA	NA	NA	NA	NA				Clp amino terminal domain	pathogenicity island component [PF02861.22]		0	NA	NA
RES_21_07_07_R2_RHZ_MG_concoct_188	black	75	d__Bacteria;p__Bacteroidota;c__UBA10030;o__UBA10030;f__SZUA-254;g__;s__	RES_21_07_07_R2_RHZ_MG_18_52	185.412294097636	NA	NA	NA	NA	NA				Outer membrane protein beta-barrel domain [PF13505.8]; OmpA-like transmembrane domain [PF01389.19]		0	NA	NA
RES_21_06_09_R2_RHZ_MG_Methylobacter_tundripaludum_49_12	black	121	d__Bacteria;p__Pseudomonadota;c__Gammaproteobacteria;o__Methylococcales;f__Methylomonadaceae;g__Methylobacter_A;s__	RES_21_06_09_R2_RHZ_MG_60993_1	185.398085584535	NA	NA	NA	NA	NA	K01689	enolase [EC:4.2.1.11]		Enolase	C-terminal TIM barrel domain [PF00113.24]; Enolase	N-terminal domain [PF03952.18]		0	NA	NA
RES_21_07_07_R1_RHZ_MG_Acidobacteria_66_11	black	9	d__Bacteria;p__Acidobacteriota;c__Vicinamibacteria;o__Vicinamibacterales;f__2-12-FULL-66-21;g__;s__	RES_21_07_07_R1_RHZ_MG_2505_7	185.372997975448	NA	NA	NA	NA	NA						0	NA	NA
RES_21_07_07_R1_RHZ_MG_Acidobacteria_66_11	black	9	d__Bacteria;p__Acidobacteriota;c__Vicinamibacteria;o__Vicinamibacterales;f__2-12-FULL-66-21;g__;s__	RES_21_07_07_R1_RHZ_MG_75445_1	185.367894699325	NA	NA	NA	NA	NA				Surface antigen variable number repeat [PF07244.17]		0	NA	NA
RES_21_09_03_R3_RHZ_MG_Myxococcales_68_12	black	59	d__Bacteria;p__Myxococcota;c__Myxococcia;o__Myxococcales;f__UBA5297;g__;s__	RES_21_09_03_R3_RHZ_MG_4014_4	185.367089455177	NA	NA	NA	NA	NA	K02834	ribosome-binding factor A		Ribosome-binding factor A [PF02033.20]		0	NA	NA
RES_21_09_03_R2_RHZ_MG_Candidatus_Koribacter_versatilis_58_14	black	5	d__Bacteria;p__Acidobacteriota;c__Terriglobia;o__Terriglobales;f__Koribacteraceae;g__;s__	RES_21_09_03_R2_RHZ_MG_108_19	185.360802025596	NA	NA	NA	NA	NA				Response regulator receiver domain [PF00072.26]		0	NA	NA
RES_21_08_16_R3_SRF_MG_vamb_6442	black	6	d__Bacteria;p__Acidobacteriota;c__Terriglobia;o__Terriglobales;f__SbA1;g__Sulfotelmatobacter;s__	RES_21_08_16_R3_SRF_MG_916_16	185.325364860236	NA	NA	NA	NA	NA	K02518	translation initiation factor IF-1		Translation initiation factor 1A / IF-1 [PF01176.21]		0	NA	NA
RES_21_06_09_R3_RHZ_MG_Bacteria_63_13	black	10	d__Bacteria;p__Chloroflexota;c__Chloroflexia;o__54-19;f__JADMIH01;g__JADMIH01;s__	RES_21_06_09_R3_RHZ_MG_116_17	185.315111626259	NA	NA	NA	NA	NA	K03975	membrane-associated protein				0	NA	NA
RES_21_07_07_R1_RHZ_MG_Acidobacteria_66_11	black	9	d__Bacteria;p__Acidobacteriota;c__Vicinamibacteria;o__Vicinamibacterales;f__2-12-FULL-66-21;g__;s__	RES_21_07_07_R1_RHZ_MG_238140_2	185.290329043314	NA	NA	NA	NA	NA				Glutamate/Leucine/Phenylalanine/Valine dehydrogenase [PF00208.23]		0	NA	NA
RES_21_08_16_R1_SRF_MG_Anaeromyxobacter_74_22	black	7	d__Bacteria;p__Myxococcota;c__Myxococcia;o__Myxococcales;f__Anaeromyxobacteraceae;g__;s__	RES_21_08_16_R1_SRF_MG_350385_1	185.281642415188	NA	NA	NA	NA	NA				Histidine kinase-	DNA gyrase B-	and HSP90-like ATPase [PF02518.28]; His Kinase A (phospho-acceptor) domain [PF00512.27]		0	NA	NA
RES_21_09_03_R2_SRF_MG_Acidobacteria_57_6	black	51	d__Bacteria;p__Acidobacteriota;c__Terriglobia;o__Terriglobales;f__JAEZPW01;g__JAEZPW01;s__	RES_21_09_03_R2_SRF_MG_12794_2	185.259432997075	NA	NA	NA	NA	NA	K02939	large subunit ribosomal protein L9		Ribosomal protein L9	C-terminal domain [PF03948.16]; Ribosomal protein L9	N-terminal domain [PF01281.21]		0	NA	NA
RES_21_09_03_R2_RHZ_MG_Candidatus_Koribacter_versatilis_58_14	black	5	d__Bacteria;p__Acidobacteriota;c__Terriglobia;o__Terriglobales;f__Koribacteraceae;g__;s__	RES_21_09_03_R2_RHZ_MG_9_14	185.257367951316	NA	NA	NA	NA	NA						0	NA	NA
RES_21_07_07_R1_RHZ_MG_Acidobacteria_66_11	black	9	d__Bacteria;p__Acidobacteriota;c__Vicinamibacteria;o__Vicinamibacterales;f__2-12-FULL-66-21;g__;s__	RES_21_07_07_R1_RHZ_MG_4041_4	185.247906250298	NA	NA	NA	NA	NA				NIPSNAP [PF07978.15]		0	NA	NA
RES_21_08_16_R1_SRF_MG_metabat2_13	black	2	d__Bacteria;p__Acidobacteriota;c__Vicinamibacteria;o__Vicinamibacterales;f__2-12-FULL-66-21;g__JACPDI01;s__	RES_21_08_16_R1_SRF_MG_4_59	185.218009853704	NA	NA	NA	NA	NA	K11749	K11749	regulator of sigma E protease [EC:3.4.24.-]; regulator of sigma E protease [EC:3.4.24.-]	MER0892371 - RseP peptidase () [M50.004]#M50B#{peptidase unit: 1-406}~source A0A081BZF3~	Peptidase family M50 [PF02163.24]; PDZ domain [PF13180.8]; PDZ domain [PF17820.3]; PDZ domain [PF00595.26]; GRASP55/65 PDZ-like domain [PF04495.16]		0	NA	NA
RES_21_09_03_R3_RHZ_MG_Myxococcales_68_12	black	59	d__Bacteria;p__Myxococcota;c__Myxococcia;o__Myxococcales;f__UBA5297;g__;s__	RES_21_09_03_R3_RHZ_MG_56700_1	185.135016939132	NA	NA	NA	NA	NA				Inner membrane component of T3SS	cytoplasmic domain [PF16697.7]; FHA domain [PF00498.28]		0	NA	NA
RES_21_08_16_R1_SRF_MG_Anaeromyxobacter_74_22	black	7	d__Bacteria;p__Myxococcota;c__Myxococcia;o__Myxococcales;f__Anaeromyxobacteraceae;g__;s__	RES_21_08_16_R1_SRF_MG_26629_3	185.125446414783	NA	NA	NA	NA	NA				Outer membrane lipoprotein [PF13525.8]		0	NA	NA
RES_21_09_03_R3_RHZ_MG_Myxococcales_68_12	black	59	d__Bacteria;p__Myxococcota;c__Myxococcia;o__Myxococcales;f__UBA5297;g__;s__	RES_21_09_03_R3_RHZ_MG_36165_1	185.013421837711	NA	NA	NA	NA	NA				Barrel-sandwich domain of CusB or HlyD membrane-fusion [PF16576.7]; HlyD family secretion protein [PF13437.8]; Cation efflux system protein CusB domain 1 [PF00529.22]		0	NA	NA
RES_21_06_09_R2_RHZ_MG_Methylobacter_tundripaludum_49_12	black	121	d__Bacteria;p__Pseudomonadota;c__Gammaproteobacteria;o__Methylococcales;f__Methylomonadaceae;g__Methylobacter_A;s__	RES_21_06_09_R2_RHZ_MG_5505_4	184.940806871113	NA	NA	NA	NA	NA	K03704	cold shock protein		'Cold-shock' DNA-binding domain [PF00313.24]		0	NA	NA
RES_21_08_16_R2_SRF_MG_Longimicrobiales_70_7	black	43	d__Bacteria;p__Gemmatimonadota;c__Gemmatimonadetes;o__Longimicrobiales;f__RSA9;g__JADGQX01;s__	RES_21_08_16_R2_SRF_MG_126172_2	184.929093144371	NA	NA	NA	NA	NA	K00635	diacylglycerol O-acyltransferase / wax synthase [EC:2.3.1.20 2.3.1.75]		Wax ester synthase-like Acyl-CoA acyltransferase domain [PF03007.18]; WS/DGAT C-terminal domain [PF06974.15]; Condensation domain [PF00668.22]		0	NA	NA
RES_21_09_03_R3_RHZ_MG_Myxococcales_68_12	black	59	d__Bacteria;p__Myxococcota;c__Myxococcia;o__Myxococcales;f__UBA5297;g__;s__	RES_21_09_03_R3_RHZ_MG_8895_5	184.927637175901	NA	NA	NA	NA	NA				Domain of unknown function (DUF1844) [PF08899.13]		0	NA	NA
RES_21_07_21_R3_M1_MG_Anaeromyxobacter_73_14	black	31	d__Bacteria;p__Myxococcota;c__Myxococcia;o__Myxococcales;f__Anaeromyxobacteraceae;g__Anaeromyxobacter;s__	RES_21_07_21_R3_M1_MG_8139_10	184.926905272616	NA	NA	NA	NA	NA	K00333	NADH-quinone oxidoreductase subunit D [EC:7.1.1.2]		Respiratory-chain NADH dehydrogenase	49 Kd subunit [PF00346.21]		0	NA	NA
RES_21_08_16_R1_SRF_MG_Anaeromyxobacter_74_22	black	7	d__Bacteria;p__Myxococcota;c__Myxococcia;o__Myxococcales;f__Anaeromyxobacteraceae;g__;s__	RES_21_08_16_R1_SRF_MG_1113_19	184.867463897483	NA	NA	NA	NA	NA				Polysulphide reductase	NrfD [PF03916.16]		0	NA	NA
RES_21_09_03_R2_RHZ_MG_Candidatus_Koribacter_versatilis_58_14	black	5	d__Bacteria;p__Acidobacteriota;c__Terriglobia;o__Terriglobales;f__Koribacteraceae;g__;s__	RES_21_09_03_R2_RHZ_MG_20_26	184.816473772684	NA	NA	NA	NA	NA				Protein of unknown function	DUF485 [PF04341.14]		0	NA	NA
RES_21_08_16_R1_SRF_MG_Anaeromyxobacter_74_22	black	7	d__Bacteria;p__Myxococcota;c__Myxococcia;o__Myxococcales;f__Anaeromyxobacteraceae;g__;s__	RES_21_08_16_R1_SRF_MG_23129_1	184.796340912104	NA	NA	NA	NA	NA				Pyridine nucleotide-disulphide oxidoreductase [PF07992.16]; Apoptosis-inducing factor	mitochondrion-associated	C-term [PF14721.8]; Pyridine nucleotide-disulphide oxidoreductase [PF00070.29]; Reductase C-terminal [PF14759.8]; Pyridine nucleotide-disulphide oxidoreductase [PF13738.8]		0	NA	NA
RES_21_09_03_R3_RHZ_MG_Myxococcales_68_12	black	59	d__Bacteria;p__Myxococcota;c__Myxococcia;o__Myxococcales;f__UBA5297;g__;s__	RES_21_09_03_R3_RHZ_MG_16778_1	184.784868569765	NA	NA	NA	NA	NA				AMP-binding enzyme [PF00501.30]		0	NA	NA
RES_21_08_16_R2_SRF_MG_Longimicrobiales_70_7	black	43	d__Bacteria;p__Gemmatimonadota;c__Gemmatimonadetes;o__Longimicrobiales;f__RSA9;g__JADGQX01;s__	RES_21_08_16_R2_SRF_MG_107474_3	184.784126451711	NA	NA	NA	NA	NA	K00134	glyceraldehyde 3-phosphate dehydrogenase [EC:1.2.1.12]		Glyceraldehyde 3-phosphate dehydrogenase	C-terminal domain [PF02800.22]; Glyceraldehyde 3-phosphate dehydrogenase	NAD binding domain [PF00044.26]		0	NA	NA
RES_21_09_03_R3_RHZ_MG_Myxococcales_68_12	black	59	d__Bacteria;p__Myxococcota;c__Myxococcia;o__Myxococcales;f__UBA5297;g__;s__	RES_21_09_03_R3_RHZ_MG_181703_2	184.744966225012	NA	NA	NA	NA	NA						0	NA	NA
RES_21_09_03_R3_RHZ_MG_Myxococcales_68_12	black	59	d__Bacteria;p__Myxococcota;c__Myxococcia;o__Myxococcales;f__UBA5297;g__;s__	RES_21_09_03_R3_RHZ_MG_13602_3	184.693684237706	NA	NA	NA	NA	NA						0	NA	NA
RES_21_09_03_R2_SRF_MG_Acidobacteria_57_6	black	51	d__Bacteria;p__Acidobacteriota;c__Terriglobia;o__Terriglobales;f__JAEZPW01;g__JAEZPW01;s__	RES_21_09_03_R2_SRF_MG_118726_2	184.671733605778	NA	NA	NA	NA	NA	K03767	K03768	peptidyl-prolyl cis-trans isomerase A (cyclophilin A) [EC:5.2.1.8]; peptidyl-prolyl cis-trans isomerase B (cyclophilin B) [EC:5.2.1.8]		Cyclophilin type peptidyl-prolyl cis-trans isomerase/CLD [PF00160.23]		0	NA	NA
RES_21_07_07_R1_RHZ_MG_Vicinamibacterales_68_16	black	4	d__Bacteria;p__Acidobacteriota;c__Vicinamibacteria;o__Vicinamibacterales;f__Fen-181;g__;s__	RES_21_07_07_R1_RHZ_MG_314531_3	184.549695849795	NA	NA	NA	NA	NA	K02982	small subunit ribosomal protein S3		Ribosomal protein S3	C-terminal domain [PF00189.22]; KH domain [PF07650.19]		0	NA	NA
RES_21_07_07_R1_RHZ_MG_Acidobacteria_66_11	black	9	d__Bacteria;p__Acidobacteriota;c__Vicinamibacteria;o__Vicinamibacterales;f__2-12-FULL-66-21;g__;s__	RES_21_07_07_R1_RHZ_MG_2057_2	184.48168705916	NA	NA	NA	NA	NA	K03797	carboxyl-terminal processing protease [EC:3.4.21.102]	MER0065648 - subfamily S41A non-peptidase homologues (Koribacter versatilis) [S41.UNA]#S41A#{peptidase unit: 57-371}~source YP_593306~	Peptidase family S41 [PF03572.20]; PDZ domain [PF13180.8]; PDZ domain [PF17820.3]; PDZ domain [PF00595.26]		0	NA	NA
RES_21_07_07_R2_RHZ_MG_concoct_188	black	75	d__Bacteria;p__Bacteroidota;c__UBA10030;o__UBA10030;f__SZUA-254;g__;s__	RES_21_07_07_R2_RHZ_MG_1076_1	184.480491863577	NA	NA	NA	NA	NA	K03704	cold shock protein		'Cold-shock' DNA-binding domain [PF00313.24]		0	NA	NA
RES_21_09_03_R3_RHZ_MG_Myxococcales_68_12	black	59	d__Bacteria;p__Myxococcota;c__Myxococcia;o__Myxococcales;f__UBA5297;g__;s__	RES_21_09_03_R3_RHZ_MG_2327_6	184.458632250976	NA	NA	NA	NA	NA				Response regulator receiver domain [PF00072.26]; PilZ domain [PF07238.16]		0	NA	NA
RES_21_08_16_R3_SRF_MG_vamb_6442	black	6	d__Bacteria;p__Acidobacteriota;c__Terriglobia;o__Terriglobales;f__SbA1;g__Sulfotelmatobacter;s__	RES_21_08_16_R3_SRF_MG_340_10	184.437492708272	NA	NA	NA	NA	NA				YtxH-like protein [PF12732.9]		0	NA	NA
RES_21_07_07_R2_M1_MG_metabat2_4022	black	157	d__Bacteria;p__Fibrobacterota;c__Chitinivibrionia;o__Chitinivibrionales;f__Chitinispirillaceae;g__JAAZBG01;s__	RES_21_07_07_R2_M1_MG_66058_4	184.362062232042	NA	NA	NA	NA	NA	K03561	biopolymer transport protein ExbB		MotA/TolQ/ExbB proton channel family [PF01618.18]		0	NA	NA
RES_21_07_21_R3_M1_MG_Anaeromyxobacter_73_14	black	31	d__Bacteria;p__Myxococcota;c__Myxococcia;o__Myxococcales;f__Anaeromyxobacteraceae;g__Anaeromyxobacter;s__	RES_21_07_21_R3_M1_MG_78486_1	184.361074343735	NA	NA	NA	NA	NA				Protein of unknown function (DUF3160) [PF11369.10]		0	NA	NA
RES_21_06_09_R2_RHZ_MG_Methylobacter_tundripaludum_51_10	black	124	d__Bacteria;p__Pseudomonadota;c__Gammaproteobacteria;o__Methylococcales;f__Methylomonadaceae;g__Methylobacter_A;s__	RES_21_06_09_R2_RHZ_MG_3669_5	184.33562130571	NA	NA	NA	NA	NA	K02986	small subunit ribosomal protein S4		Ribosomal protein S4/S9 N-terminal domain [PF00163.21]; S4 domain [PF01479.27]		0	NA	NA
RES_21_08_16_R1_SRF_MG_metabat2_13	black	2	d__Bacteria;p__Acidobacteriota;c__Vicinamibacteria;o__Vicinamibacterales;f__2-12-FULL-66-21;g__JACPDI01;s__	RES_21_08_16_R1_SRF_MG_59_15	184.324738262371	NA	NA	NA	NA	NA	K02469	DNA gyrase subunit A [EC:5.6.2.2]		DNA gyrase/topoisomerase IV	subunit A [PF00521.22]; DNA gyrase C-terminal domain	beta-propeller [PF03989.15]		0	NA	NA
RES_21_09_03_R3_RHZ_MG_Myxococcales_68_12	black	59	d__Bacteria;p__Myxococcota;c__Myxococcia;o__Myxococcales;f__UBA5297;g__;s__	RES_21_09_03_R3_RHZ_MG_2479_7	184.320928670355	Sulfur cycling	Sulfur oxidation	sulfur dioxygenase	NA	NA	K01069	hydroxyacylglutathione hydrolase [EC:3.1.2.6]		Metallo-beta-lactamase superfamily [PF00753.29]; Beta-lactamase superfamily domain [PF12706.9]; Metallo-beta-lactamase superfamily [PF14597.8]		0	NA	NA
RES_21_06_09_R2_RHZ_MG_Chloroflexi_49_13	black	8	d__Bacteria;p__Chloroflexota;c__Anaerolineae;o__Anaerolineales;f__EnvOPS12;g__UBA12294;s__	RES_21_06_09_R2_RHZ_MG_8270_4	184.29925940188	NA	NA	NA	NA	NA	K03086	RNA polymerase primary sigma factor		Sigma-70 region 3 [PF04539.18]; Sigma-70 factor	region 1.1 [PF03979.16]; Sigma-70 factor	region 1.2 [PF00140.22]; Sigma-70	region 4 [PF04545.18]		0	NA	NA
RES_21_09_03_R3_RHZ_MG_Myxococcales_68_12	black	59	d__Bacteria;p__Myxococcota;c__Myxococcia;o__Myxococcales;f__UBA5297;g__;s__	RES_21_09_03_R3_RHZ_MG_149819_3	184.290026485102	NA	NA	NA	NA	NA						0	NA	NA
RES_21_07_07_R2_M1_MG_metabat2_4022	black	157	d__Bacteria;p__Fibrobacterota;c__Chitinivibrionia;o__Chitinivibrionales;f__Chitinispirillaceae;g__JAAZBG01;s__	RES_21_07_07_R2_M1_MG_72413_3	184.273357044424	NA	NA	NA	NA	NA	K02996	small subunit ribosomal protein S9		Ribosomal protein S9/S16 [PF00380.21]		0	NA	NA
RES_21_08_16_R2_SRF_MG_Longimicrobiales_70_7	black	43	d__Bacteria;p__Gemmatimonadota;c__Gemmatimonadetes;o__Longimicrobiales;f__RSA9;g__JADGQX01;s__	RES_21_08_16_R2_SRF_MG_62315_3	184.256307069882	NA	NA	NA	NA	NA	K03969	phage shock protein A		PspA/IM30 family [PF04012.14]		0	NA	NA
RES_21_06_09_R2_RHZ_MG_Chloroflexi_49_13	black	8	d__Bacteria;p__Chloroflexota;c__Anaerolineae;o__Anaerolineales;f__EnvOPS12;g__UBA12294;s__	RES_21_06_09_R2_RHZ_MG_768_14	184.217240988897	NA	NA	NA	NA	NA	K19064	lysine 6-dehydrogenase [EC:1.4.1.18]		Saccharopine dehydrogenase C-terminal domain [PF16653.7]; Saccharopine dehydrogenase NADP binding domain [PF03435.20]		0	NA	NA
RES_21_07_07_R1_RHZ_MG_Acidobacteria_66_11	black	9	d__Bacteria;p__Acidobacteriota;c__Vicinamibacteria;o__Vicinamibacterales;f__2-12-FULL-66-21;g__;s__	RES_21_07_07_R1_RHZ_MG_101969_2	184.215119088766	NA	NA	NA	NA	NA				Biotin-requiring enzyme [PF00364.24]		0	NA	NA
RES_21_07_21_R3_M1_MG_Anaeromyxobacter_73_14	black	31	d__Bacteria;p__Myxococcota;c__Myxococcia;o__Myxococcales;f__Anaeromyxobacteraceae;g__Anaeromyxobacter;s__	RES_21_07_21_R3_M1_MG_1634_12	184.155387307206	NA	NA	NA	NA	NA						0	NA	NA
RES_21_08_16_R1_SRF_MG_metabat2_13	black	2	d__Bacteria;p__Acidobacteriota;c__Vicinamibacteria;o__Vicinamibacterales;f__2-12-FULL-66-21;g__JACPDI01;s__	RES_21_08_16_R1_SRF_MG_18_150	184.140224002308	NA	NA	NA	NA	NA	K03628	transcription termination factor Rho		ATP synthase alpha/beta family	nucleotide-binding domain [PF00006.27]; Rho termination factor	RNA-binding domain [PF07497.14]; Rho termination factor	N-terminal domain [PF07498.14]		0	NA	NA
RES_21_06_09_R2_RHZ_MG_Bacteria_61_10	black	27	d__Bacteria;p__Chloroflexota;c__Chloroflexia;o__54-19;f__JADMIH01;g__;s__	RES_21_06_09_R2_RHZ_MG_9339_6	184.129863014841	NA	NA	NA	NA	NA						0	NA	NA
