## Supplementary material for "Rice soil methane emissions are modulated by microbial cohorts that shape redox succession over the growing season": Data S6 (part 3 of 3)

Genome	genome_cohort	genome_numeric_ID	genome_classification	Geneid	total_TPM	Metabolic_category	Metabolic_function	Metabolic_gene_name	TEAP_annotation	S.cycling..DiSCo.	kegg_id	kegg_hit	peptidase_hit	pfam_hits	cazy_hits	heme_regulatory_motif_count	hydrogenase_group	h2_function
RES_21_06_09_R2_RHZ_MG_Methylobacter_tundripaludum_49_12	black	121	d__Bacteria;p__Pseudomonadota;c__Gammaproteobacteria;o__Methylococcales;f__Methylomonadaceae;g__Methylobacter_A;s__	RES_21_06_09_R2_RHZ_MG_1478_6	184.129121869336	NA	NA	NA	NA	NA						0	NA	NA
RES_21_07_21_R3_M1_MG_Anaeromyxobacter_73_14	black	31	d__Bacteria;p__Myxococcota;c__Myxococcia;o__Myxococcales;f__Anaeromyxobacteraceae;g__Anaeromyxobacter;s__	RES_21_07_21_R3_M1_MG_15806_1	184.121166259884	NA	NA	NA	NA	NA				Response regulator receiver domain [PF00072.26]		0	NA	NA
RES_21_08_16_R1_SRF_MG_metabat2_13	black	2	d__Bacteria;p__Acidobacteriota;c__Vicinamibacteria;o__Vicinamibacterales;f__2-12-FULL-66-21;g__JACPDI01;s__	RES_21_08_16_R1_SRF_MG_11_109	184.08711975833	NA	NA	NA	NA	NA	K06990	MEMO1 family protein		Memo-like protein [PF01875.19]		0	NA	NA
RES_21_08_16_R1_SRF_MG_Anaeromyxobacter_74_22	black	7	d__Bacteria;p__Myxococcota;c__Myxococcia;o__Myxococcales;f__Anaeromyxobacteraceae;g__;s__	RES_21_08_16_R1_SRF_MG_1503_22	184.082197667252	NA	NA	NA	NA	NA	K11355	two-component system	chemotaxis family	response regulator Rcp1		Response regulator receiver domain [PF00072.26]		0	NA	NA
RES_21_08_16_R2_SRF_MG_Longimicrobiales_70_7	black	43	d__Bacteria;p__Gemmatimonadota;c__Gemmatimonadetes;o__Longimicrobiales;f__RSA9;g__JADGQX01;s__	RES_21_08_16_R2_SRF_MG_22727_6	184.026206500068	NA	NA	NA	NA	NA				YtxH-like protein [PF12732.9]		0	NA	NA
RES_21_08_16_R2_SRF_MG_Acidobacteria_57_7	black	42	d__Bacteria;p__Acidobacteriota;c__Terriglobia;o__Terriglobales;f__SbA1;g__Gp1-AA145;s__	RES_21_08_16_R2_SRF_MG_137479_2	183.995740613298	NA	NA	NA	NA	NA	K09748	ribosome maturation factor RimP		RimP N-terminal domain [PF02576.19]; RimP C-terminal SH3 domain [PF17384.4]		0	NA	NA
RES_21_06_09_R3_RHZ_MG_Bacteria_63_13	black	10	d__Bacteria;p__Chloroflexota;c__Chloroflexia;o__54-19;f__JADMIH01;g__JADMIH01;s__	RES_21_06_09_R3_RHZ_MG_4972_6	183.995267339643	NA	NA	NA	NA	NA	K03892	ArsR family transcriptional regulator	arsenate/arsenite/antimonite-responsive transcriptional repressor		Helix-turn-helix domain [PF12840.9]; Bacterial regulatory protein	arsR family [PF01022.22]		0	NA	NA
RES_21_09_03_R2_SRF_MG_Acidobacteria_57_6	black	51	d__Bacteria;p__Acidobacteriota;c__Terriglobia;o__Terriglobales;f__JAEZPW01;g__JAEZPW01;s__	RES_21_09_03_R2_SRF_MG_78293_3	183.976007634998	NA	NA	NA	NA	NA				Curli production assembly/transport component CsgG [PF03783.16]		0	NA	NA
RES_21_06_09_R3_RHZ_MG_Bacteria_63_13	black	10	d__Bacteria;p__Chloroflexota;c__Chloroflexia;o__54-19;f__JADMIH01;g__JADMIH01;s__	RES_21_06_09_R3_RHZ_MG_3055_5	183.933840316688	NA	NA	NA	NA	NA	K00177	2-oxoglutarate ferredoxin oxidoreductase subunit gamma [EC:1.2.7.3]		Pyruvate ferredoxin/flavodoxin oxidoreductase [PF01558.20]		0	NA	NA
RES_21_07_07_R1_RHZ_MG_Vicinamibacterales_68_16	black	4	d__Bacteria;p__Acidobacteriota;c__Vicinamibacteria;o__Vicinamibacterales;f__Fen-181;g__;s__	RES_21_07_07_R1_RHZ_MG_309328_2	183.888137017099	NA	NA	NA	NA	NA	K00134	glyceraldehyde 3-phosphate dehydrogenase [EC:1.2.1.12]		Glyceraldehyde 3-phosphate dehydrogenase	C-terminal domain [PF02800.22]; Glyceraldehyde 3-phosphate dehydrogenase	NAD binding domain [PF00044.26]		0	NA	NA
RES_21_07_07_R1_RHZ_MG_Vicinamibacterales_68_16	black	4	d__Bacteria;p__Acidobacteriota;c__Vicinamibacteria;o__Vicinamibacterales;f__Fen-181;g__;s__	RES_21_07_07_R1_RHZ_MG_307236_2	183.887007012643	NA	NA	NA	NA	NA				Barrel-sandwich domain of CusB or HlyD membrane-fusion [PF16576.7]; HlyD family secretion protein [PF13437.8]; Cation efflux system protein CusB domain 1 [PF00529.22]		0	NA	NA
RES_21_08_16_R2_SRF_MG_Longimicrobiales_70_7	black	43	d__Bacteria;p__Gemmatimonadota;c__Gemmatimonadetes;o__Longimicrobiales;f__RSA9;g__JADGQX01;s__	RES_21_08_16_R2_SRF_MG_97701_2	183.876614449522	NA	NA	NA	NA	NA						0	NA	NA
RES_21_08_16_R1_SRF_MG_metabat2_13	black	2	d__Bacteria;p__Acidobacteriota;c__Vicinamibacteria;o__Vicinamibacterales;f__2-12-FULL-66-21;g__JACPDI01;s__	RES_21_08_16_R1_SRF_MG_195_5	183.872034147627	NA	NA	NA	NA	NA	K04771	K04771	serine protease Do [EC:3.4.21.107]; serine protease Do [EC:3.4.21.107]	MER0088482 - subfamily S1C unassigned peptidases (Anaeromyxobacter sp. Fw109-5) [S01.UPC]#S01C#{peptidase unit: 132-485}~source YP_001379233~	Trypsin-like peptidase domain [PF13365.8]; PDZ domain [PF13180.8]; PDZ domain [PF17820.3]; PDZ domain [PF00595.26]		0	NA	NA
RES_21_08_16_R1_SRF_MG_metabat2_13	black	2	d__Bacteria;p__Acidobacteriota;c__Vicinamibacteria;o__Vicinamibacterales;f__2-12-FULL-66-21;g__JACPDI01;s__	RES_21_08_16_R1_SRF_MG_232_52	183.849204871246	NA	NA	NA	NA	NA				von Willebrand factor type A domain [PF13519.8]; von Willebrand factor type A domain [PF13768.8]		0	NA	NA
RES_21_08_16_R3_SRF_MG_concoct_142	black	58	d__Bacteria;p__Bacteroidota;c__Bacteroidia;o__Bacteroidales;f__VadinHA17;g__LD21;s__	RES_21_08_16_R3_SRF_MG_13368_1	183.844329044719	NA	NA	NA	NA	NA						0	NA	NA
RES_21_06_09_R2_RHZ_MG_Chloroflexi_49_13	black	8	d__Bacteria;p__Chloroflexota;c__Anaerolineae;o__Anaerolineales;f__EnvOPS12;g__UBA12294;s__	RES_21_06_09_R2_RHZ_MG_11811_2	183.807921365502	NA	NA	NA	NA	NA				Inner membrane component of T3SS	cytoplasmic domain [PF16697.7]; FHA domain [PF00498.28]		0	NA	NA
RES_21_07_21_R3_M1_MG_Anaeromyxobacter_73_14	black	31	d__Bacteria;p__Myxococcota;c__Myxococcia;o__Myxococcales;f__Anaeromyxobacteraceae;g__Anaeromyxobacter;s__	RES_21_07_21_R3_M1_MG_95428_2	183.756932491407	NA	NA	NA	NA	NA	K01962	acetyl-CoA carboxylase carboxyl transferase subunit alpha [EC:6.4.1.2 2.1.3.15]		Acetyl co-enzyme A carboxylase carboxyltransferase alpha subunit [PF03255.16]; Carboxyl transferase domain [PF01039.24]; Malonate decarboxylase gamma subunit (MdcE) [PF06833.13]		0	NA	NA
RES_21_08_16_R2_SRF_MG_Longimicrobiales_70_7	black	43	d__Bacteria;p__Gemmatimonadota;c__Gemmatimonadetes;o__Longimicrobiales;f__RSA9;g__JADGQX01;s__	RES_21_08_16_R2_SRF_MG_56577_4	183.748412914401	NA	NA	NA	NA	NA						0	NA	NA
RES_21_06_09_R3_RHZ_MG_Bacteria_63_13	black	10	d__Bacteria;p__Chloroflexota;c__Chloroflexia;o__54-19;f__JADMIH01;g__JADMIH01;s__	RES_21_06_09_R3_RHZ_MG_271_7	183.739154589453	NA	NA	NA	NA	NA	K03798	cell division protease FtsH [EC:3.4.24.-]	MER0362237 - FtsH peptidase ({Thermotoga}-type) (Nitrolancea hollandica) [M41.021]#M41#{peptidase unit: 374-647}~source ZP_10243176~	Peptidase family M41 [PF01434.20]; ATPase family associated with various cellular activities (AAA) [PF00004.31]; AAA+ lid domain [PF17862.3]; Holliday junction DNA helicase RuvB P-loop domain [PF05496.14]; AAA domain (dynein-related subfamily) [PF07728.16]; TIP49 P-loop domain [PF06068.15]; Bacterial dnaA protein [PF00308.20]; Magnesium chelatase	subunit ChlI [PF01078.23]; MoxR domain in the MoxR-vWA-beta-propeller ternary systems [PF20030.1]		0	NA	NA
RES_21_09_03_R2_SRF_MG_Acidobacteriales_58_10	black	21	d__Bacteria;p__Acidobacteriota;c__Terriglobia;o__Terriglobales;f__Koribacteraceae;g__;s__	RES_21_09_03_R2_SRF_MG_181_29	183.735996037633	NA	NA	NA	NA	NA	K00335	NADH-quinone oxidoreductase subunit F [EC:7.1.1.2]		Respiratory-chain NADH dehydrogenase 51 Kd subunit [PF01512.19]; NADH-ubiquinone oxidoreductase-F iron-sulfur binding region [PF10589.11]; Pyridine nucleotide-disulphide oxidoreductase [PF07992.16]; Dihydroprymidine dehydrogenase domain II	4Fe-4S cluster [PF14691.8]; Pyridine nucleotide-disulphide oxidoreductase [PF13738.8]; NAD(P)-binding Rossmann-like domain [PF13450.8]; FAD binding domain [PF01494.21]; Flavin-binding monooxygenase-like [PF00743.21]; Thi4 family [PF01946.19]; HI0933-like protein [PF03486.16]; FAD dependent oxidoreductase [PF01266.26]		0	NA	NA
RES_21_08_16_R1_SRF_MG_metabat2_13	black	2	d__Bacteria;p__Acidobacteriota;c__Vicinamibacteria;o__Vicinamibacterales;f__2-12-FULL-66-21;g__JACPDI01;s__	RES_21_08_16_R1_SRF_MG_18_88	183.7324538973	NA	NA	NA	NA	NA				Tetratricopeptide repeat-like domain [PF09976.11]; Outer membrane lipoprotein [PF13525.8]		0	NA	NA
RES_21_08_16_R2_SRF_MG_Acidobacteria_57_7	black	42	d__Bacteria;p__Acidobacteriota;c__Terriglobia;o__Terriglobales;f__SbA1;g__Gp1-AA145;s__	RES_21_08_16_R2_SRF_MG_8082_1	183.660188331962	NA	NA	NA	NA	NA	K03798	cell division protease FtsH [EC:3.4.24.-]	MER0065384 - FtsH peptidase (Koribacter versatilis) [M41.001]#M41#{peptidase unit: 365-593}~source Q1IVN1~	Peptidase family M41 [PF01434.20]; ATPase family associated with various cellular activities (AAA) [PF00004.31]; Holliday junction DNA helicase RuvB P-loop domain [PF05496.14]; AAA+ lid domain [PF17862.3]; Bacterial dnaA protein [PF00308.20]; AAA domain (dynein-related subfamily) [PF07728.16]; TIP49 P-loop domain [PF06068.15]; AAA domain (Cdc48 subfamily) [PF07724.16]; FtsH Extracellular [PF06480.17]		0	NA	NA
RES_21_08_16_R1_SRF_MG_metabat2_13	black	2	d__Bacteria;p__Acidobacteriota;c__Vicinamibacteria;o__Vicinamibacterales;f__2-12-FULL-66-21;g__JACPDI01;s__	RES_21_08_16_R1_SRF_MG_129_83	183.558584843603	NA	NA	NA	NA	NA						0	NA	NA
RES_21_08_16_R1_SRF_MG_metabat2_13	black	2	d__Bacteria;p__Acidobacteriota;c__Vicinamibacteria;o__Vicinamibacterales;f__2-12-FULL-66-21;g__JACPDI01;s__	RES_21_08_16_R1_SRF_MG_13_149	183.538190653784	NA	NA	NA	NA	NA						0	NA	NA
RES_21_07_07_R1_RHZ_MG_Vicinamibacterales_68_16	black	4	d__Bacteria;p__Acidobacteriota;c__Vicinamibacteria;o__Vicinamibacterales;f__Fen-181;g__;s__	RES_21_07_07_R1_RHZ_MG_9297_4	183.528241118174	NA	NA	NA	NA	NA	K13993	HSP20 family protein		Hsp20/alpha crystallin family [PF00011.23]; HSP20-like domain found in ArsA [PF17886.3]		0	NA	NA
RES_21_09_03_R2_SRF_MG_Acidobacteria_57_6	black	51	d__Bacteria;p__Acidobacteriota;c__Terriglobia;o__Terriglobales;f__JAEZPW01;g__JAEZPW01;s__	RES_21_09_03_R2_SRF_MG_45790_4	183.492086731328	NA	NA	NA	NA	NA				AhpC/TSA family [PF00578.23]; Redoxin [PF08534.12]		0	NA	NA
RES_21_06_09_R2_RHZ_MG_Chloroflexi_49_13	black	8	d__Bacteria;p__Chloroflexota;c__Anaerolineae;o__Anaerolineales;f__EnvOPS12;g__UBA12294;s__	RES_21_06_09_R2_RHZ_MG_165_27	183.485693371667	NA	NA	NA	NA	NA						0	NA	NA
RES_21_08_16_R1_SRF_MG_Anaeromyxobacter_74_22	black	7	d__Bacteria;p__Myxococcota;c__Myxococcia;o__Myxococcales;f__Anaeromyxobacteraceae;g__;s__	RES_21_08_16_R1_SRF_MG_19463_5	183.423992700738	NA	NA	NA	NA	NA	K17763	rsbT co-antagonist protein RsbR		RsbT co-antagonist protein rsbRD N-terminal domain [PF14361.8]; STAS domain [PF01740.23]		0	NA	NA
RES_21_06_09_R2_RHZ_MG_Bacteria_61_10	black	27	d__Bacteria;p__Chloroflexota;c__Chloroflexia;o__54-19;f__JADMIH01;g__;s__	RES_21_06_09_R2_RHZ_MG_4758_3	183.409940242104	NA	NA	NA	NA	NA				Putative transposase of IS4/5 family (DUF4096) [PF13340.8]		0	NA	NA
RES_21_09_03_R3_RHZ_MG_Myxococcales_68_12	black	59	d__Bacteria;p__Myxococcota;c__Myxococcia;o__Myxococcales;f__UBA5297;g__;s__	RES_21_09_03_R3_RHZ_MG_22354_1	183.387559193513	NA	NA	NA	NA	NA				Major Facilitator Superfamily [PF07690.18]; Sugar (and other) transporter [PF00083.26]; Fungal trichothecene efflux pump (TRI12) [PF06609.15]; Transmembrane secretion effector [PF05977.15]; MFS_1 like family [PF12832.9]		0	NA	NA
RES_21_09_03_R3_RHZ_MG_Myxococcales_68_12	black	59	d__Bacteria;p__Myxococcota;c__Myxococcia;o__Myxococcales;f__UBA5297;g__;s__	RES_21_09_03_R3_RHZ_MG_1473_7	183.382444019431	NA	NA	NA	NA	NA				Polymer-forming cytoskeletal [PF04519.15]		0	NA	NA
RES_21_08_16_R1_SRF_MG_Anaeromyxobacter_74_22	black	7	d__Bacteria;p__Myxococcota;c__Myxococcia;o__Myxococcales;f__Anaeromyxobacteraceae;g__;s__	RES_21_08_16_R1_SRF_MG_520_27	183.331878820699	NA	NA	NA	NA	NA				4Fe-4S dicluster domain [PF13247.8]; 4Fe-4S dicluster domain [PF13237.8]; 4Fe-4S dicluster domain [PF14697.8]; 4Fe-4S dicluster domain [PF12838.9]; 4Fe-4S dicluster domain [PF13187.8]; 4Fe-4S dicluster domain [PF13183.8]; 4Fe-4S double cluster binding domain [PF13484.8]; 4Fe-4S binding domain [PF12798.9]		0	NA	NA
RES_21_08_16_R3_SRF_MG_concoct_142	black	58	d__Bacteria;p__Bacteroidota;c__Bacteroidia;o__Bacteroidales;f__VadinHA17;g__LD21;s__	RES_21_08_16_R3_SRF_MG_6376_6	183.305167532256	NA	NA	NA	NA	NA				Oxidoreductase family	C-terminal alpha/beta domain [PF19051.2]		0	NA	NA
RES_21_07_07_R1_RHZ_MG_Acidobacteria_66_11	black	9	d__Bacteria;p__Acidobacteriota;c__Vicinamibacteria;o__Vicinamibacterales;f__2-12-FULL-66-21;g__;s__	RES_21_07_07_R1_RHZ_MG_232_7	183.230417159278	NA	NA	NA	NA	NA						2	NA	NA
RES_21_07_07_R1_RHZ_MG_Vicinamibacterales_68_16	black	4	d__Bacteria;p__Acidobacteriota;c__Vicinamibacteria;o__Vicinamibacterales;f__Fen-181;g__;s__	RES_21_07_07_R1_RHZ_MG_7707_1	183.228320166385	NA	NA	NA	NA	NA				Haloacid dehalogenase-like hydrolase [PF13419.8]; haloacid dehalogenase-like hydrolase [PF12710.9]; HAD-hyrolase-like [PF13242.8]		0	NA	NA
RES_21_07_07_R1_RHZ_MG_Vicinamibacterales_68_16	black	4	d__Bacteria;p__Acidobacteriota;c__Vicinamibacteria;o__Vicinamibacterales;f__Fen-181;g__;s__	RES_21_07_07_R1_RHZ_MG_2595_3	183.227497198994	NA	NA	NA	NA	NA	K00507	stearoyl-CoA desaturase (Delta-9 desaturase) [EC:1.14.19.1]		Fatty acid desaturase [PF00487.26]		0	NA	NA
RES_21_06_09_R2_RHZ_MG_Bacteria_61_10	black	27	d__Bacteria;p__Chloroflexota;c__Chloroflexia;o__54-19;f__JADMIH01;g__;s__	RES_21_06_09_R2_RHZ_MG_4038_4	183.227422073378	NA	NA	NA	NA	NA						0	NA	NA
RES_21_09_03_R3_RHZ_MG_Myxococcales_68_12	black	59	d__Bacteria;p__Myxococcota;c__Myxococcia;o__Myxococcales;f__UBA5297;g__;s__	RES_21_09_03_R3_RHZ_MG_3416_6	183.223486629055	Oxidative phosphorylation	Complex I (NADH-quinone oxidoreductase)	NADH-quinone oxidoreductase subunit A	NA	NA	K00330	NADH-quinone oxidoreductase subunit A [EC:7.1.1.2]		NADH-ubiquinone/plastoquinone oxidoreductase	chain 3 [PF00507.21]		0	NA	NA
RES_21_07_21_R3_M1_MG_Anaeromyxobacter_73_14	black	31	d__Bacteria;p__Myxococcota;c__Myxococcia;o__Myxococcales;f__Anaeromyxobacteraceae;g__Anaeromyxobacter;s__	RES_21_07_21_R3_M1_MG_5981_2	183.219666834308	NA	NA	NA	NA	NA						0	NA	NA
RES_21_08_16_R2_SRF_MG_Longimicrobiales_70_7	black	43	d__Bacteria;p__Gemmatimonadota;c__Gemmatimonadetes;o__Longimicrobiales;f__RSA9;g__JADGQX01;s__	RES_21_08_16_R2_SRF_MG_52917_2	183.189107127285	NA	NA	NA	NA	NA						0	NA	NA
RES_21_09_03_R3_RHZ_MG_Myxococcales_68_12	black	59	d__Bacteria;p__Myxococcota;c__Myxococcia;o__Myxococcales;f__UBA5297;g__;s__	RES_21_09_03_R3_RHZ_MG_5095_6	183.153457386817	NA	NA	NA	NA	NA						0	NA	NA
RES_21_06_09_R3_RHZ_MG_Bacteria_63_13	black	10	d__Bacteria;p__Chloroflexota;c__Chloroflexia;o__54-19;f__JADMIH01;g__JADMIH01;s__	RES_21_06_09_R3_RHZ_MG_1225_12	183.119564249968	NA	NA	NA	NA	NA				Uncharacterised protein family UPF0547 [PF10571.11]; zinc-ribbon domain [PF13240.8]; Double zinc ribbon [PF12773.9]; zinc-ribbon domain [PF13248.8]		0	NA	NA
RES_21_07_07_R2_RHZ_MG_concoct_188	black	75	d__Bacteria;p__Bacteroidota;c__UBA10030;o__UBA10030;f__SZUA-254;g__;s__	RES_21_07_07_R2_RHZ_MG_5389_4	183.102276765225	NA	NA	NA	NA	NA						0	NA	NA
RES_21_09_03_R3_RHZ_MG_Myxococcales_68_12	black	59	d__Bacteria;p__Myxococcota;c__Myxococcia;o__Myxococcales;f__UBA5297;g__;s__	RES_21_09_03_R3_RHZ_MG_6754_6	183.077224055111	NA	NA	NA	NA	NA						0	NA	NA
RES_21_09_03_R3_RHZ_MG_Myxococcales_68_12	black	59	d__Bacteria;p__Myxococcota;c__Myxococcia;o__Myxococcales;f__UBA5297;g__;s__	RES_21_09_03_R3_RHZ_MG_59520_1	182.986138893262	NA	NA	NA	NA	NA						0	NA	NA
RES_21_09_03_R3_RHZ_MG_Myxococcales_68_12	black	59	d__Bacteria;p__Myxococcota;c__Myxococcia;o__Myxococcales;f__UBA5297;g__;s__	RES_21_09_03_R3_RHZ_MG_11005_3	182.982695432626	NA	NA	NA	NA	NA	K01489	cytidine deaminase [EC:3.5.4.5]		Cytidine and deoxycytidylate deaminase zinc-binding region [PF00383.25]; Cytidine and deoxycytidylate deaminase zinc-binding region [PF08211.14]		0	NA	NA
RES_21_07_21_R3_M1_MG_Anaeromyxobacter_73_14	black	31	d__Bacteria;p__Myxococcota;c__Myxococcia;o__Myxococcales;f__Anaeromyxobacteraceae;g__Anaeromyxobacter;s__	RES_21_07_21_R3_M1_MG_29642_3	182.980390827477	NA	NA	NA	NA	NA	K03559	biopolymer transport protein ExbD		Biopolymer transport protein ExbD/TolR [PF02472.18]		0	NA	NA
RES_21_09_03_R3_RHZ_MG_Myxococcales_68_12	black	59	d__Bacteria;p__Myxococcota;c__Myxococcia;o__Myxococcales;f__UBA5297;g__;s__	RES_21_09_03_R3_RHZ_MG_38341_1	182.961593758745	NA	NA	NA	NA	NA						0	NA	NA
RES_21_07_07_R1_RHZ_MG_Vicinamibacterales_68_16	black	4	d__Bacteria;p__Acidobacteriota;c__Vicinamibacteria;o__Vicinamibacterales;f__Fen-181;g__;s__	RES_21_07_07_R1_RHZ_MG_11406_5	182.917623765408	NA	NA	NA	NA	NA	K03088	RNA polymerase sigma-70 factor	ECF subfamily		Sigma-70 region 2 [PF04542.16]; ECF sigma factor [PF07638.13]; Sigma-70	region 4 [PF08281.14]; Sigma-70	region 4 [PF04545.18]		0	NA	NA
RES_21_06_09_R2_RHZ_MG_Bacteria_61_10	black	27	d__Bacteria;p__Chloroflexota;c__Chloroflexia;o__54-19;f__JADMIH01;g__;s__	RES_21_06_09_R2_RHZ_MG_5193_4	182.905987330869	NA	NA	NA	NA	NA	K04063	lipoyl-dependent peroxiredoxin [EC:1.11.1.28]		OsmC-like protein [PF02566.21]		0	NA	NA
RES_21_09_03_R3_RHZ_MG_Myxococcales_68_12	black	59	d__Bacteria;p__Myxococcota;c__Myxococcia;o__Myxococcales;f__UBA5297;g__;s__	RES_21_09_03_R3_RHZ_MG_15201_2	182.893876448353	NA	NA	NA	NA	NA						0	NA	NA
RES_21_07_07_R1_RHZ_MG_Vicinamibacterales_68_16	black	4	d__Bacteria;p__Acidobacteriota;c__Vicinamibacteria;o__Vicinamibacterales;f__Fen-181;g__;s__	RES_21_07_07_R1_RHZ_MG_40099_2	182.837103110738	NA	NA	NA	NA	NA	K01056	peptidyl-tRNA hydrolase	PTH1 family [EC:3.1.1.29]		Peptidyl-tRNA hydrolase [PF01195.21]		0	NA	NA
RES_21_08_16_R1_SRF_MG_Anaeromyxobacter_74_22	black	7	d__Bacteria;p__Myxococcota;c__Myxococcia;o__Myxococcales;f__Anaeromyxobacteraceae;g__;s__	RES_21_08_16_R1_SRF_MG_54261_3	182.826763755365	NA	NA	NA	NA	NA	K03559	biopolymer transport protein ExbD		Biopolymer transport protein ExbD/TolR [PF02472.18]		0	NA	NA
RES_21_08_16_R2_SRF_MG_Longimicrobiales_70_7	black	43	d__Bacteria;p__Gemmatimonadota;c__Gemmatimonadetes;o__Longimicrobiales;f__RSA9;g__JADGQX01;s__	RES_21_08_16_R2_SRF_MG_192880_2	182.782617477889	NA	NA	NA	NA	NA				SnoaL-like polyketide cyclase [PF07366.14]		0	NA	NA
RES_21_07_07_R3_SRF_MG_maxbin2_14_sub	black	77	d__Bacteria;p__Nitrospirota;c__UBA9217;o__UBA9217;f__;g__;s__	RES_21_07_07_R3_SRF_MG_33267_3	182.749832343062	NA	NA	NA	NA	NA						0	NA	NA
RES_21_07_07_R1_RHZ_MG_Acidobacteria_66_11	black	9	d__Bacteria;p__Acidobacteriota;c__Vicinamibacteria;o__Vicinamibacterales;f__2-12-FULL-66-21;g__;s__	RES_21_07_07_R1_RHZ_MG_41020_3	182.692957347923	NA	NA	NA	NA	NA	K02902	large subunit ribosomal protein L28		Ribosomal L28 family [PF00830.21]		0	NA	NA
RES_21_08_16_R1_SRF_MG_Anaeromyxobacter_74_22	black	7	d__Bacteria;p__Myxococcota;c__Myxococcia;o__Myxococcales;f__Anaeromyxobacteraceae;g__;s__	RES_21_08_16_R1_SRF_MG_6839_6	182.660184676341	NA	NA	NA	NA	NA	K16699	teichuronic acid biosynthesis glycosyltransferase TuaH [EC:2.4.-.-]		Glycosyl transferases group 1 [PF13692.8]; Glycosyl transferases group 1 [PF00534.22]		0	NA	NA
RES_21_06_09_R3_RHZ_MG_Bacteria_63_13	black	10	d__Bacteria;p__Chloroflexota;c__Chloroflexia;o__54-19;f__JADMIH01;g__JADMIH01;s__	RES_21_06_09_R3_RHZ_MG_1944_4	182.488137254642	NA	NA	NA	NA	NA	K00926	carbamate kinase [EC:2.7.2.2]		Amino acid kinase family [PF00696.30]		0	NA	NA
RES_21_06_09_R2_RHZ_MG_concoct_175_sub	black	52	d__Bacteria;p__Bacteroidota;c__Bacteroidia;o__Bacteroidales;f__VadinHA17;g__LD21;s__	RES_21_06_09_R2_RHZ_MG_7122_1	182.416335621083	NA	NA	NA	NA	NA	K00134	glyceraldehyde 3-phosphate dehydrogenase [EC:1.2.1.12]		Glyceraldehyde 3-phosphate dehydrogenase	C-terminal domain [PF02800.22]; Glyceraldehyde 3-phosphate dehydrogenase	NAD binding domain [PF00044.26]		0	NA	NA
RES_21_10_01_R2_SRF_MG_Acidobacteria_57_6	black	41	d__Bacteria;p__Acidobacteriota;c__Terriglobia;o__Terriglobales;f__SbA1;g__;s__	RES_21_10_01_R2_SRF_MG_1569_4	182.390354333305	NA	NA	NA	NA	NA				Family of unknown function (DUF5670) [PF18919.2]		0	NA	NA
RES_21_07_07_R1_RHZ_MG_Acidobacteria_66_11	black	9	d__Bacteria;p__Acidobacteriota;c__Vicinamibacteria;o__Vicinamibacterales;f__2-12-FULL-66-21;g__;s__	RES_21_07_07_R1_RHZ_MG_577_5	182.386714910867	NA	NA	NA	NA	NA				Response regulator receiver domain [PF00072.26]		0	NA	NA
RES_21_07_21_R3_M1_MG_Anaeromyxobacter_73_14	black	31	d__Bacteria;p__Myxococcota;c__Myxococcia;o__Myxococcales;f__Anaeromyxobacteraceae;g__Anaeromyxobacter;s__	RES_21_07_21_R3_M1_MG_2607_3	182.265837990344	NA	NA	NA	NA	NA				Histidine kinase-	DNA gyrase B-	and HSP90-like ATPase [PF02518.28]; Response regulator receiver domain [PF00072.26]; His Kinase A (phospho-acceptor) domain [PF00512.27]; PAS fold [PF08447.14]; PAS fold [PF00989.27]; PAS fold [PF08448.12]		0	NA	NA
RES_21_09_03_R3_RHZ_MG_Myxococcales_68_12	black	59	d__Bacteria;p__Myxococcota;c__Myxococcia;o__Myxococcales;f__UBA5297;g__;s__	RES_21_09_03_R3_RHZ_MG_3712_3	182.262149853027	NA	NA	NA	NA	NA						0	NA	NA
RES_21_09_03_R3_RHZ_MG_Myxococcales_68_12	black	59	d__Bacteria;p__Myxococcota;c__Myxococcia;o__Myxococcales;f__UBA5297;g__;s__	RES_21_09_03_R3_RHZ_MG_76264_4	182.130143580868	NA	NA	NA	NA	NA				Oxidoreductase NAD-binding domain [PF00175.23]; Iron-sulfur cluster binding domain of dihydroorotate dehydrogenase B [PF10418.11]		0	NA	NA
RES_21_09_03_R2_SRF_MG_Acidobacteria_57_6	black	51	d__Bacteria;p__Acidobacteriota;c__Terriglobia;o__Terriglobales;f__JAEZPW01;g__JAEZPW01;s__	RES_21_09_03_R2_SRF_MG_5690_7	182.063808358608	NA	NA	NA	NA	NA				Response regulator receiver domain [PF00072.26]; Bacterial regulatory proteins	luxR family [PF00196.21]		0	NA	NA
RES_21_07_21_R3_M1_MG_Anaeromyxobacter_73_14	black	31	d__Bacteria;p__Myxococcota;c__Myxococcia;o__Myxococcales;f__Anaeromyxobacteraceae;g__Anaeromyxobacter;s__	RES_21_07_21_R3_M1_MG_8496_1	182.057955934302	NA	NA	NA	NA	NA				Stigma-specific protein	Stig1 [PF04885.15]; Chondroitinase B [PF14592.8]	PL9 pectate lyase (EC 4.2.2.2); exopolygalacturonate lyase (EC 4.2.2.9); thiopeptidoglycan lyase (EC 4.2.2.-); rhamnogalacturonan endolyase (EC 4.2.2.23) [PL9_2]; PL9 pectate lyase (EC 4.2.2.2); exopolygalacturonate lyase (EC 4.2.2.9); thiopeptidoglycan lyase (EC 4.2.2.-); rhamnogalacturonan endolyase (EC 4.2.2.23) [PL9_2]	0	NA	NA
RES_21_09_03_R3_RHZ_MG_Myxococcales_68_12	black	59	d__Bacteria;p__Myxococcota;c__Myxococcia;o__Myxococcales;f__UBA5297;g__;s__	RES_21_09_03_R3_RHZ_MG_37951_2	182.054163051045	NA	NA	NA	NA	NA	K00174	2-oxoglutarate/2-oxoacid ferredoxin oxidoreductase subunit alpha [EC:1.2.7.3 1.2.7.11]		Pyruvate flavodoxin/ferredoxin oxidoreductase	thiamine diP-bdg [PF01855.21]; Pyruvate:ferredoxin oxidoreductase core domain II [PF17147.6]		0	NA	NA
RES_21_09_03_R2_RHZ_MG_Candidatus_Koribacter_versatilis_58_14	black	5	d__Bacteria;p__Acidobacteriota;c__Terriglobia;o__Terriglobales;f__Koribacteraceae;g__;s__	RES_21_09_03_R2_RHZ_MG_58_1	182.03050373062	NA	NA	NA	NA	NA				Aldehyde dehydrogenase family [PF00171.24]		0	NA	NA
RES_21_10_01_R1_RHZ_MG_Gemmatimonadetes_65_9	black	17	d__Bacteria;p__Gemmatimonadota;c__Gemmatimonadetes;o__Gemmatimonadales;f__Gemmatimonadaceae;g__FEN-1250;s__	RES_21_10_01_R1_RHZ_MG_7183_4	181.964680845164	NA	NA	NA	NA	NA						0	NA	NA
RES_21_08_16_R1_SRF_MG_Anaeromyxobacter_74_22	black	7	d__Bacteria;p__Myxococcota;c__Myxococcia;o__Myxococcales;f__Anaeromyxobacteraceae;g__;s__	RES_21_08_16_R1_SRF_MG_954_34	181.904074877931	NA	NA	NA	NA	NA	K13775	citronellol/citronellal dehydrogenase		Enoyl-(Acyl carrier protein) reductase [PF13561.8]; short chain dehydrogenase [PF00106.27]; KR domain [PF08659.12]		0	NA	NA
RES_21_09_03_R2_SRF_MG_Acidobacteria_57_6	black	51	d__Bacteria;p__Acidobacteriota;c__Terriglobia;o__Terriglobales;f__JAEZPW01;g__JAEZPW01;s__	RES_21_09_03_R2_SRF_MG_112639_1	181.855564230614	NA	NA	NA	NA	NA				Conserved carboxylase domain [PF02436.20]; HMGL-like [PF00682.21]; Biotin-requiring enzyme [PF00364.24]		0	NA	NA
RES_21_06_09_R2_RHZ_MG_Methylobacter_tundripaludum_51_10	black	124	d__Bacteria;p__Pseudomonadota;c__Gammaproteobacteria;o__Methylococcales;f__Methylomonadaceae;g__Methylobacter_A;s__	RES_21_06_09_R2_RHZ_MG_2051_5	181.854591925814	Sulfur cycling enzymes (detailed)	Metabolism of organic sulfur | SAH (S-adenosyl-L-homocysteine) -> Homocysteine	adenosylhomocysteinase	NA	NA	K01251	adenosylhomocysteinase [EC:3.3.1.1]		S-adenosyl-L-homocysteine hydrolase	NAD binding domain [PF00670.23]; S-adenosyl-L-homocysteine hydrolase [PF05221.19]; D-isomer specific 2-hydroxyacid dehydrogenase	NAD binding domain [PF02826.21]		0	NA	NA
RES_21_09_03_R2_SRF_MG_Acidobacteria_57_6	black	51	d__Bacteria;p__Acidobacteriota;c__Terriglobia;o__Terriglobales;f__JAEZPW01;g__JAEZPW01;s__	RES_21_09_03_R2_SRF_MG_1414_1	181.815285063702	NA	NA	NA	NA	NA						0	NA	NA
RES_21_08_16_R1_SRF_MG_metabat2_13	black	2	d__Bacteria;p__Acidobacteriota;c__Vicinamibacteria;o__Vicinamibacterales;f__2-12-FULL-66-21;g__JACPDI01;s__	RES_21_08_16_R1_SRF_MG_13_65	181.79622348682	NA	NA	NA	NA	NA	K03088	RNA polymerase sigma-70 factor	ECF subfamily		Sigma-70 region 2 [PF04542.16]; ECF sigma factor [PF07638.13]; Sigma-70	region 4 [PF08281.14]		0	NA	NA
RES_21_09_03_R2_SRF_MG_Acidobacteriales_58_10	black	21	d__Bacteria;p__Acidobacteriota;c__Terriglobia;o__Terriglobales;f__Koribacteraceae;g__;s__	RES_21_09_03_R2_SRF_MG_1618_6	181.775666284375	NA	NA	NA	NA	NA						0	NA	NA
RES_21_08_16_R1_SRF_MG_metabat2_13	black	2	d__Bacteria;p__Acidobacteriota;c__Vicinamibacteria;o__Vicinamibacterales;f__2-12-FULL-66-21;g__JACPDI01;s__	RES_21_08_16_R1_SRF_MG_100_12	181.705024900022	NA	NA	NA	NA	NA			MER0469381 - subfamily M14B non-peptidase homologues (Granulicella mallensis) [M14.UNB]#M14B#{peptidase unit: 28-114}~source YP_005058885~	Carboxypeptidase regulatory-like domain [PF13620.8]; TonB dependent receptor [PF00593.26]; CarboxypepD_reg-like domain [PF13715.8]; SdrD B-like domain [PF17210.5]		0	NA	NA
RES_21_09_03_R3_RHZ_MG_Myxococcales_68_12	black	59	d__Bacteria;p__Myxococcota;c__Myxococcia;o__Myxococcales;f__UBA5297;g__;s__	RES_21_09_03_R3_RHZ_MG_166213_2	181.700600079817	NA	NA	NA	NA	NA						0	NA	NA
RES_21_10_01_R1_RHZ_MG_concoct_103	black	46	d__Bacteria;p__Gemmatimonadota;c__Gemmatimonadetes;o__Gemmatimonadales;f__GWC2-71-9;g__JACDDX01;s__	RES_21_10_01_R1_RHZ_MG_7085_7	181.696853933771	NA	NA	NA	NA	NA						0	NA	NA
RES_21_07_07_R1_RHZ_MG_Vicinamibacterales_68_16	black	4	d__Bacteria;p__Acidobacteriota;c__Vicinamibacteria;o__Vicinamibacterales;f__Fen-181;g__;s__	RES_21_07_07_R1_RHZ_MG_149225_2	181.669376562337	NA	NA	NA	NA	NA				Domain of unknown function (DUF4440) [PF14534.8]; SnoaL-like domain [PF13474.8]		0	NA	NA
RES_21_08_16_R3_SRF_MG_concoct_11	black	48	d__Bacteria;p__Chloroflexota;c__Limnocylindria;o__Limnocylindrales;f__CSP1-4;g__;s__	RES_21_08_16_R3_SRF_MG_13174_3	181.665842941885	NA	NA	NA	NA	NA						0	NA	NA
RES_21_08_16_R1_SRF_MG_Anaeromyxobacter_74_22	black	7	d__Bacteria;p__Myxococcota;c__Myxococcia;o__Myxococcales;f__Anaeromyxobacteraceae;g__;s__	RES_21_08_16_R1_SRF_MG_33211_4	181.65454916116	NA	NA	NA	NA	NA	K01637	isocitrate lyase [EC:4.1.3.1]		Isocitrate lyase family [PF00463.23]; Phosphoenolpyruvate phosphomutase [PF13714.8]		0	NA	NA
RES_21_09_03_R2_SRF_MG_concoct_182_sub	black	57	d__Bacteria;p__Gemmatimonadota;c__Gemmatimonadetes;o__Gemmatimonadales;f__GWC2-71-9;g__JACDDX01;s__	RES_21_09_03_R2_SRF_MG_190660_2	181.650245795111	NA	NA	NA	NA	NA	K02638	plastocyanin		Copper binding proteins	plastocyanin/azurin family [PF00127.22]; Cupredoxin-like domain [PF13473.8]		0	NA	NA
RES_21_06_09_R2_RHZ_MG_concoct_175_sub	black	52	d__Bacteria;p__Bacteroidota;c__Bacteroidia;o__Bacteroidales;f__VadinHA17;g__LD21;s__	RES_21_06_09_R2_RHZ_MG_24415_1	181.618400382062	NA	NA	NA	NA	NA				Sigma-70 factor	region 1.2 [PF00140.22]; Sigma-70 region 3 [PF04539.18]		0	NA	NA
RES_21_10_01_R2_SRF_MG_Acidobacteria_57_6	black	41	d__Bacteria;p__Acidobacteriota;c__Terriglobia;o__Terriglobales;f__SbA1;g__;s__	RES_21_10_01_R2_SRF_MG_8422_3	181.590620555696	NA	NA	NA	NA	NA						0	NA	NA
RES_21_07_07_R1_RHZ_MG_Vicinamibacterales_68_16	black	4	d__Bacteria;p__Acidobacteriota;c__Vicinamibacteria;o__Vicinamibacterales;f__Fen-181;g__;s__	RES_21_07_07_R1_RHZ_MG_1841_12	181.541519979599	NA	NA	NA	NA	NA	K06929	uncharacterized protein		CoA binding domain [PF13380.8]		0	NA	NA
RES_21_09_03_R2_SRF_MG_metabat2_17_sub	black	14	d__Bacteria;p__Acidobacteriota;c__Vicinamibacteria;o__Vicinamibacterales;f__2-12-FULL-66-21;g__JACPDI01;s__	RES_21_09_03_R2_SRF_MG_12073_1	181.541425144777	NA	NA	NA	NA	NA	K17734	serine protease AprX [EC:3.4.21.-]	MER0974165 - subfamily S8A unassigned peptidases (Pyrinomonas methylaliphatogenes) [S08.UPA]#S08A#{peptidase unit: 153-476}~source A0A0B6WZI6~	Subtilase family [PF00082.24]		0	NA	NA
RES_21_06_09_R2_RHZ_MG_Bacteria_61_10	black	27	d__Bacteria;p__Chloroflexota;c__Chloroflexia;o__54-19;f__JADMIH01;g__;s__	RES_21_06_09_R2_RHZ_MG_12329_3	181.520830438584	NA	NA	NA	NA	NA	K06416	stage V sporulation protein S		Stage V sporulation protein S (SpoVS) [PF04232.14]		0	NA	NA
RES_21_08_16_R1_SRF_MG_metabat2_13	black	2	d__Bacteria;p__Acidobacteriota;c__Vicinamibacteria;o__Vicinamibacterales;f__2-12-FULL-66-21;g__JACPDI01;s__	RES_21_08_16_R1_SRF_MG_2085_5	181.513452787879	NA	NA	NA	NA	NA				Tetratricopeptide repeat [PF13429.8]; TPR repeat [PF13414.8]; Tetratricopeptide repeat [PF14559.8]; Tetratricopeptide repeat [PF13432.8]; Tetratricopeptide repeat [PF13371.8]		0	NA	NA
RES_21_08_16_R1_SRF_MG_Anaeromyxobacter_74_22	black	7	d__Bacteria;p__Myxococcota;c__Myxococcia;o__Myxococcales;f__Anaeromyxobacteraceae;g__;s__	RES_21_08_16_R1_SRF_MG_10486_1	181.444764496963	NA	NA	NA	NA	NA						0	NA	NA
RES_21_07_07_R1_RHZ_MG_Acidobacteria_66_11	black	9	d__Bacteria;p__Acidobacteriota;c__Vicinamibacteria;o__Vicinamibacterales;f__2-12-FULL-66-21;g__;s__	RES_21_07_07_R1_RHZ_MG_190393_2	181.400721295573	NA	NA	NA	NA	NA				Collagen triple helix repeat (20 copies) [PF01391.20]		0	NA	NA
RES_21_08_16_R3_SRF_MG_concoct_11	black	48	d__Bacteria;p__Chloroflexota;c__Limnocylindria;o__Limnocylindrales;f__CSP1-4;g__;s__	RES_21_08_16_R3_SRF_MG_155622_3	181.374342562877	NA	NA	NA	NA	NA	K13993	HSP20 family protein		Hsp20/alpha crystallin family [PF00011.23]; HSP20-like domain found in ArsA [PF17886.3]		0	NA	NA
RES_21_08_16_R1_SRF_MG_Anaeromyxobacter_74_22	black	7	d__Bacteria;p__Myxococcota;c__Myxococcia;o__Myxococcales;f__Anaeromyxobacteraceae;g__;s__	RES_21_08_16_R1_SRF_MG_12210_7	181.341662145198	Methane metabolism	Methane oxidation - Soluble methane monoxygenase	methane monooxygenase regulatory protein B	NA	NA	K04487	cysteine desulfurase [EC:2.8.1.7]		Aminotransferase class-V [PF00266.21]; Pyridoxal-dependent decarboxylase conserved domain [PF00282.21]; Orn/Lys/Arg decarboxylase	major domain [PF01276.22]; Beta-eliminating lyase [PF01212.23]		0	NA	NA
RES_21_07_07_R1_RHZ_MG_Acidobacteria_66_11	black	9	d__Bacteria;p__Acidobacteriota;c__Vicinamibacteria;o__Vicinamibacterales;f__2-12-FULL-66-21;g__;s__	RES_21_07_07_R1_RHZ_MG_3878_6	181.321091821462	NA	NA	NA	NA	NA				Domain of Unknown Function (DUF349) [PF03993.14]		0	NA	NA
RES_21_09_03_R3_RHZ_MG_Myxococcales_68_12	black	59	d__Bacteria;p__Myxococcota;c__Myxococcia;o__Myxococcales;f__UBA5297;g__;s__	RES_21_09_03_R3_RHZ_MG_10811_2	181.30051590638	NA	NA	NA	NA	NA						0	NA	NA
RES_21_08_16_R3_SRF_MG_vamb_6442	black	6	d__Bacteria;p__Acidobacteriota;c__Terriglobia;o__Terriglobales;f__SbA1;g__Sulfotelmatobacter;s__	RES_21_08_16_R3_SRF_MG_388_8	181.275654752527	NA	NA	NA	NA	NA	K03892	ArsR family transcriptional regulator	arsenate/arsenite/antimonite-responsive transcriptional repressor		Helix-turn-helix domain [PF12840.9]; Bacterial regulatory protein	arsR family [PF01022.22]		0	NA	NA
RES_21_08_16_R1_SRF_MG_Anaeromyxobacter_74_22	black	7	d__Bacteria;p__Myxococcota;c__Myxococcia;o__Myxococcales;f__Anaeromyxobacteraceae;g__;s__	RES_21_08_16_R1_SRF_MG_1882_17	181.275479725443	NA	NA	NA	NA	NA				Enoyl-(Acyl carrier protein) reductase [PF13561.8]; short chain dehydrogenase [PF00106.27]; KR domain [PF08659.12]		0	NA	NA
RES_21_07_07_R3_SRF_MG_maxbin2_14_sub	black	77	d__Bacteria;p__Nitrospirota;c__UBA9217;o__UBA9217;f__;g__;s__	RES_21_07_07_R3_SRF_MG_97177_2	181.274840622902	NA	NA	NA	NA	NA						0	NA	NA
RES_21_08_16_R1_SRF_MG_Anaeromyxobacter_74_22	black	7	d__Bacteria;p__Myxococcota;c__Myxococcia;o__Myxococcales;f__Anaeromyxobacteraceae;g__;s__	RES_21_08_16_R1_SRF_MG_1509_9	181.25799302384	NA	NA	NA	NA	NA						0	NA	NA
RES_21_10_01_R2_SRF_MG_Acidobacteria_57_6	black	41	d__Bacteria;p__Acidobacteriota;c__Terriglobia;o__Terriglobales;f__SbA1;g__;s__	RES_21_10_01_R2_SRF_MG_9190_3	181.255606302145	NA	NA	NA	NA	NA	K03832	periplasmic protein TonB		Gram-negative bacterial TonB protein C-terminal [PF03544.16]		0	NA	NA
RES_21_07_21_R3_M1_MG_Anaeromyxobacter_73_14	black	31	d__Bacteria;p__Myxococcota;c__Myxococcia;o__Myxococcales;f__Anaeromyxobacteraceae;g__Anaeromyxobacter;s__	RES_21_07_21_R3_M1_MG_3861_3	181.070045844946	NA	NA	NA	MtrC	NA						9	NA	NA
RES_21_07_07_R1_RHZ_MG_Vicinamibacterales_68_16	black	4	d__Bacteria;p__Acidobacteriota;c__Vicinamibacteria;o__Vicinamibacterales;f__Fen-181;g__;s__	RES_21_07_07_R1_RHZ_MG_171581_2	181.069738247291	NA	NA	NA	NA	NA				Biotin-requiring enzyme [PF00364.24]		0	NA	NA
RES_21_07_07_R1_RHZ_MG_Acidobacteria_66_11	black	9	d__Bacteria;p__Acidobacteriota;c__Vicinamibacteria;o__Vicinamibacterales;f__2-12-FULL-66-21;g__;s__	RES_21_07_07_R1_RHZ_MG_224631_1	181.053537812086	NA	NA	NA	NA	NA				Cytochrome C oxidase	cbb3-type	subunit III [PF13442.8]; Cytochrome c [PF00034.23]		1	NA	NA
RES_21_08_16_R2_SRF_MG_Longimicrobiales_70_7	black	43	d__Bacteria;p__Gemmatimonadota;c__Gemmatimonadetes;o__Longimicrobiales;f__RSA9;g__JADGQX01;s__	RES_21_08_16_R2_SRF_MG_83919_2	181.049657613659	NA	NA	NA	NA	NA				NUDIX domain [PF00293.30]		0	NA	NA
RES_21_10_01_R1_RHZ_MG_Gemmatimonadetes_65_9	black	17	d__Bacteria;p__Gemmatimonadota;c__Gemmatimonadetes;o__Gemmatimonadales;f__Gemmatimonadaceae;g__FEN-1250;s__	RES_21_10_01_R1_RHZ_MG_1474_8	181.021458793983	NA	NA	NA	NA	NA				2TM family of unknown function (DUF5676) [PF18926.2]		0	NA	NA
RES_21_08_16_R1_SRF_MG_Anaeromyxobacter_74_22	black	7	d__Bacteria;p__Myxococcota;c__Myxococcia;o__Myxococcales;f__Anaeromyxobacteraceae;g__;s__	RES_21_08_16_R1_SRF_MG_286111_1	181.006882998194	NA	NA	NA	NA	NA	K02838	ribosome recycling factor		Ribosome recycling factor [PF01765.21]		0	NA	NA
RES_21_08_16_R1_SRF_MG_Anaeromyxobacter_74_22	black	7	d__Bacteria;p__Myxococcota;c__Myxococcia;o__Myxococcales;f__Anaeromyxobacteraceae;g__;s__	RES_21_08_16_R1_SRF_MG_194440_2	180.955696870898	NA	NA	NA	NA	NA				ATP-grasp domain [PF08442.12]; ATP-grasp domain [PF13549.8]		0	NA	NA
RES_21_10_01_R1_RHZ_MG_Gemmatimonadetes_65_9	black	17	d__Bacteria;p__Gemmatimonadota;c__Gemmatimonadetes;o__Gemmatimonadales;f__Gemmatimonadaceae;g__FEN-1250;s__	RES_21_10_01_R1_RHZ_MG_10722_3	180.953104632792	NA	NA	NA	NA	NA				Family of unknown function (DUF5670) [PF18919.2]		0	NA	NA
RES_21_09_03_R2_SRF_MG_Acidobacteriales_58_10	black	21	d__Bacteria;p__Acidobacteriota;c__Terriglobia;o__Terriglobales;f__Koribacteraceae;g__;s__	RES_21_09_03_R2_SRF_MG_37_52	180.892746932487	NA	NA	NA	NA	NA						0	NA	NA
RES_21_10_01_R2_SRF_MG_Acidobacteria_57_6	black	41	d__Bacteria;p__Acidobacteriota;c__Terriglobia;o__Terriglobales;f__SbA1;g__;s__	RES_21_10_01_R2_SRF_MG_11617_5	180.860138024568	NA	NA	NA	NA	NA				IPT/TIG domain [PF01833.26]		0	NA	NA
RES_21_08_16_R2_SRF_MG_Longimicrobiales_70_7	black	43	d__Bacteria;p__Gemmatimonadota;c__Gemmatimonadetes;o__Longimicrobiales;f__RSA9;g__JADGQX01;s__	RES_21_08_16_R2_SRF_MG_258244_3	180.820694461151	NA	NA	NA	NA	NA	K02890	large subunit ribosomal protein L22		Ribosomal protein L22p/L17e [PF00237.21]		0	NA	NA
RES_21_07_07_R1_RHZ_MG_Vicinamibacterales_68_16	black	4	d__Bacteria;p__Acidobacteriota;c__Vicinamibacteria;o__Vicinamibacterales;f__Fen-181;g__;s__	RES_21_07_07_R1_RHZ_MG_1678_6	180.81225393473	NA	NA	NA	NA	NA	K03116	sec-independent protein translocase protein TatA		mttA/Hcf106 family [PF02416.18]		0	NA	NA
RES_21_08_16_R2_SRF_MG_Acidobacteria_57_7	black	42	d__Bacteria;p__Acidobacteriota;c__Terriglobia;o__Terriglobales;f__SbA1;g__Gp1-AA145;s__	RES_21_08_16_R2_SRF_MG_142358_2	180.788565030766	Sulfur cycling enzymes (detailed)	Sulfur-related amino acid metabolism | Methionine -> SAMe (S-adenosyl-L-methionine)	S-adenosylmethionine synthetase	NA	NA	K00789	S-adenosylmethionine synthetase [EC:2.5.1.6]		S-adenosylmethionine synthetase	C-terminal domain [PF02773.18]; S-adenosylmethionine synthetase	central domain [PF02772.18]		0	NA	NA
RES_21_09_03_R2_RHZ_MG_Candidatus_Koribacter_versatilis_58_14	black	5	d__Bacteria;p__Acidobacteriota;c__Terriglobia;o__Terriglobales;f__Koribacteraceae;g__;s__	RES_21_09_03_R2_RHZ_MG_530_6	180.777153391902	NA	NA	NA	NA	NA	K01783	ribulose-phosphate 3-epimerase [EC:5.1.3.1]		Ribulose-phosphate 3 epimerase family [PF00834.21]		0	NA	NA
RES_21_09_03_R2_RHZ_MG_Candidatus_Koribacter_versatilis_58_14	black	5	d__Bacteria;p__Acidobacteriota;c__Terriglobia;o__Terriglobales;f__Koribacteraceae;g__;s__	RES_21_09_03_R2_RHZ_MG_53_26	180.742222774261	NA	NA	NA	NA	NA				SnoaL-like polyketide cyclase [PF07366.14]		0	NA	NA
RES_21_09_03_R2_SRF_MG_Bacteria_64_7	black	45	d__Bacteria;p__Acidobacteriota;c__Thermoanaerobaculia;o__Gp7-AA8;f__Gp7-AA8;g__JAJXWV01;s__	RES_21_09_03_R2_SRF_MG_129325_2	180.718054176727	NA	NA	NA	NA	NA						0	NA	NA
RES_21_08_16_R1_SRF_MG_Anaeromyxobacter_74_22	black	7	d__Bacteria;p__Myxococcota;c__Myxococcia;o__Myxococcales;f__Anaeromyxobacteraceae;g__;s__	RES_21_08_16_R1_SRF_MG_874_23	180.704924544804	NA	NA	NA	NA	NA	K07263	K07263	zinc protease [EC:3.4.24.-]; zinc protease [EC:3.4.24.-]	MER0920243 - subfamily M16B unassigned peptidases (Cystobacter violaceus) [M16.UPB]#M16B#{peptidase unit: 28-368}~source A0A084SHZ3~	Peptidase M16 inactive domain [PF05193.23]; Insulinase (Peptidase family M16) [PF00675.22]		0	NA	NA
RES_21_08_16_R1_SRF_MG_Anaeromyxobacter_74_22	black	7	d__Bacteria;p__Myxococcota;c__Myxococcia;o__Myxococcales;f__Anaeromyxobacteraceae;g__;s__	RES_21_08_16_R1_SRF_MG_11575_6	180.703884219648	NA	NA	NA	NA	NA						0	NA	NA
RES_21_09_03_R3_RHZ_MG_Myxococcales_68_12	black	59	d__Bacteria;p__Myxococcota;c__Myxococcia;o__Myxococcales;f__UBA5297;g__;s__	RES_21_09_03_R3_RHZ_MG_3429_6	180.699391044405	NA	NA	NA	NA	NA				Cupin domain [PF07883.13]; Cupin [PF00190.24]; ChrR Cupin-like domain [PF12973.9]; Auxin binding protein [PF02041.18]		0	NA	NA
RES_21_07_07_R1_RHZ_MG_Vicinamibacterales_68_16	black	4	d__Bacteria;p__Acidobacteriota;c__Vicinamibacteria;o__Vicinamibacterales;f__Fen-181;g__;s__	RES_21_07_07_R1_RHZ_MG_1445_5	180.691023080927	NA	NA	NA	NA	NA						0	NA	NA
RES_21_08_16_R2_SRF_MG_Longimicrobiales_70_7	black	43	d__Bacteria;p__Gemmatimonadota;c__Gemmatimonadetes;o__Longimicrobiales;f__RSA9;g__JADGQX01;s__	RES_21_08_16_R2_SRF_MG_149178_2	180.660532767857	NA	NA	NA	NA	NA						0	NA	NA
RES_21_09_03_R3_RHZ_MG_Myxococcales_68_12	black	59	d__Bacteria;p__Myxococcota;c__Myxococcia;o__Myxococcales;f__UBA5297;g__;s__	RES_21_09_03_R3_RHZ_MG_131868_3	180.622196693649	NA	NA	NA	NA	NA				Capsular polysaccharide synthesis	CpsB/CapC [PF19567.1]		0	NA	NA
RES_21_09_03_R3_RHZ_MG_Myxococcales_68_12	black	59	d__Bacteria;p__Myxococcota;c__Myxococcia;o__Myxococcales;f__UBA5297;g__;s__	RES_21_09_03_R3_RHZ_MG_3002_4	180.55943609541	NA	NA	NA	NA	NA				von Willebrand factor type A domain [PF00092.30]		0	NA	NA
RES_21_07_07_R1_RHZ_MG_Vicinamibacterales_68_16	black	4	d__Bacteria;p__Acidobacteriota;c__Vicinamibacteria;o__Vicinamibacterales;f__Fen-181;g__;s__	RES_21_07_07_R1_RHZ_MG_7382_1	180.550708908892	NA	NA	NA	NA	NA				Sigma 54 modulation/S30EA ribosomal protein C terminus [PF16321.7]		0	NA	NA
RES_21_06_09_R2_RHZ_MG_Methylobacter_tundripaludum_49_12	black	121	d__Bacteria;p__Pseudomonadota;c__Gammaproteobacteria;o__Methylococcales;f__Methylomonadaceae;g__Methylobacter_A;s__	RES_21_06_09_R2_RHZ_MG_6119_10	180.452232481318	NA	NA	NA	NA	NA	K02876	large subunit ribosomal protein L15		Ribosomal proteins 50S-L15	50S-L18e	60S-L27A [PF00828.21]		0	NA	NA
RES_21_09_03_R2_RHZ_MG_Candidatus_Koribacter_versatilis_58_14	black	5	d__Bacteria;p__Acidobacteriota;c__Terriglobia;o__Terriglobales;f__Koribacteraceae;g__;s__	RES_21_09_03_R2_RHZ_MG_618_4	180.449989148984	NA	NA	NA	NA	NA			MER0469284 - subfamily M14B non-peptidase homologues (Terriglobus saanensis) [M14.UNB]#M14B#{peptidase unit: 56-126}~source YP_004182085~	Carboxypeptidase regulatory-like domain [PF13620.8]; Prophage tail fibre N-terminal [PF08400.12]; SdrD B-like domain [PF17210.5]		0	NA	NA
RES_21_09_03_R2_RHZ_MG_Candidatus_Koribacter_versatilis_58_14	black	5	d__Bacteria;p__Acidobacteriota;c__Terriglobia;o__Terriglobales;f__Koribacteraceae;g__;s__	RES_21_09_03_R2_RHZ_MG_1166_1	180.422514830758	NA	NA	NA	NA	NA				Abnormal spindle-like microcephaly-assoc'd	ASPM-SPD-2-Hydin [PF15780.7]; Protein of unknown function (DUF1573) [PF07610.13]; Bacterial Ig-like domain (group 3) [PF16640.7]		0	NA	NA
RES_21_06_09_R2_RHZ_MG_Methylobacter_tundripaludum_51_10	black	124	d__Bacteria;p__Pseudomonadota;c__Gammaproteobacteria;o__Methylococcales;f__Methylomonadaceae;g__Methylobacter_A;s__	RES_21_06_09_R2_RHZ_MG_9224_1	180.413799405562	NA	NA	NA	NA	NA	K04077	chaperonin GroEL		TCP-1/cpn60 chaperonin family [PF00118.26]		0	NA	NA
RES_21_09_03_R2_RHZ_MG_Candidatus_Koribacter_versatilis_58_14	black	5	d__Bacteria;p__Acidobacteriota;c__Terriglobia;o__Terriglobales;f__Koribacteraceae;g__;s__	RES_21_09_03_R2_RHZ_MG_37_15	180.388381968615	NA	NA	NA	NA	NA				TPR repeat [PF13414.8]; Carboxypeptidase regulatory-like domain [PF13620.8]		0	NA	NA
RES_21_08_16_R1_SRF_MG_Anaeromyxobacter_74_22	black	7	d__Bacteria;p__Myxococcota;c__Myxococcia;o__Myxococcales;f__Anaeromyxobacteraceae;g__;s__	RES_21_08_16_R1_SRF_MG_2287_10	180.384375844131	NA	NA	NA	NA	NA	K07216	hemerythrin				0	NA	NA
RES_21_10_01_R2_SRF_MG_Acidobacteria_57_6	black	41	d__Bacteria;p__Acidobacteriota;c__Terriglobia;o__Terriglobales;f__SbA1;g__;s__	RES_21_10_01_R2_SRF_MG_6657_6	180.380371201657	NA	NA	NA	NA	NA	K02078	acyl carrier protein		Acyl-carrier [PF14573.8]; Phosphopantetheine attachment site [PF00550.27]		0	NA	NA
RES_21_09_03_R2_SRF_MG_metabat2_17_sub	black	14	d__Bacteria;p__Acidobacteriota;c__Vicinamibacteria;o__Vicinamibacterales;f__2-12-FULL-66-21;g__JACPDI01;s__	RES_21_09_03_R2_SRF_MG_78_22	180.372016105048	NA	NA	NA	NA	NA						0	NA	NA
RES_21_06_09_R2_RHZ_MG_Methylobacter_tundripaludum_51_10	black	124	d__Bacteria;p__Pseudomonadota;c__Gammaproteobacteria;o__Methylococcales;f__Methylomonadaceae;g__Methylobacter_A;s__	RES_21_06_09_R2_RHZ_MG_11418_1	180.301012584302	NA	NA	NA	NA	NA	K03073	preprotein translocase subunit SecE		SecE/Sec61-gamma subunits of protein translocation complex [PF00584.22]		0	NA	NA
RES_21_09_03_R2_RHZ_MG_Candidatus_Koribacter_versatilis_58_14	black	5	d__Bacteria;p__Acidobacteriota;c__Terriglobia;o__Terriglobales;f__Koribacteraceae;g__;s__	RES_21_09_03_R2_RHZ_MG_81_18	180.232461858338	NA	NA	NA	NA	NA				von Willebrand factor type A domain [PF13768.8]		0	NA	NA
RES_21_09_03_R3_RHZ_MG_Myxococcales_68_12	black	59	d__Bacteria;p__Myxococcota;c__Myxococcia;o__Myxococcales;f__UBA5297;g__;s__	RES_21_09_03_R3_RHZ_MG_12008_2	180.228001159749	NA	NA	NA	NA	NA				Bacterial Ig-like domain (group 2) [PF02368.20]		0	NA	NA
RES_21_08_16_R2_SRF_MG_Acidobacteria_57_7	black	42	d__Bacteria;p__Acidobacteriota;c__Terriglobia;o__Terriglobales;f__SbA1;g__Gp1-AA145;s__	RES_21_08_16_R2_SRF_MG_43579_3	180.192894397278	NA	NA	NA	NA	NA				CsbD-like [PF05532.14]		0	NA	NA
RES_21_09_03_R3_RHZ_MG_Myxococcales_68_12	black	59	d__Bacteria;p__Myxococcota;c__Myxococcia;o__Myxococcales;f__UBA5297;g__;s__	RES_21_09_03_R3_RHZ_MG_179189_1	180.180356574974	NA	NA	NA	NA	NA						0	NA	NA
RES_21_09_03_R2_RHZ_MG_Candidatus_Koribacter_versatilis_58_14	black	5	d__Bacteria;p__Acidobacteriota;c__Terriglobia;o__Terriglobales;f__Koribacteraceae;g__;s__	RES_21_09_03_R2_RHZ_MG_51_7	180.172528088154	NA	NA	NA	NA	NA	K17884	archaetidylinositol phosphate synthase [EC:2.7.8.39]		CDP-alcohol phosphatidyltransferase [PF01066.23]		0	NA	NA
RES_21_08_16_R1_SRF_MG_Anaeromyxobacter_74_22	black	7	d__Bacteria;p__Myxococcota;c__Myxococcia;o__Myxococcales;f__Anaeromyxobacteraceae;g__;s__	RES_21_08_16_R1_SRF_MG_6462_7	180.016621220164	NA	NA	NA	NA	NA						1	NA	NA
RES_21_08_16_R3_SRF_MG_concoct_11	black	48	d__Bacteria;p__Chloroflexota;c__Limnocylindria;o__Limnocylindrales;f__CSP1-4;g__;s__	RES_21_08_16_R3_SRF_MG_12391_4	179.995346324588	NA	NA	NA	NA	NA	K00261	glutamate dehydrogenase (NAD(P)+) [EC:1.4.1.3]		Glutamate/Leucine/Phenylalanine/Valine dehydrogenase [PF00208.23]; Glu/Leu/Phe/Val dehydrogenase	dimerisation domain [PF02812.20]		0	NA	NA
RES_21_06_09_R2_RHZ_MG_Chloroflexi_49_13	black	8	d__Bacteria;p__Chloroflexota;c__Anaerolineae;o__Anaerolineales;f__EnvOPS12;g__UBA12294;s__	RES_21_06_09_R2_RHZ_MG_18550_3	179.991726042944	NA	NA	NA	NA	NA						0	NA	NA
RES_21_10_01_R1_RHZ_MG_concoct_103	black	46	d__Bacteria;p__Gemmatimonadota;c__Gemmatimonadetes;o__Gemmatimonadales;f__GWC2-71-9;g__JACDDX01;s__	RES_21_10_01_R1_RHZ_MG_145477_4	179.95883091071	NA	NA	NA	NA	NA				Universal stress protein family [PF00582.28]		0	NA	NA
RES_21_07_07_R1_RHZ_MG_Vicinamibacterales_68_16	black	4	d__Bacteria;p__Acidobacteriota;c__Vicinamibacteria;o__Vicinamibacterales;f__Fen-181;g__;s__	RES_21_07_07_R1_RHZ_MG_114988_3	179.941462987716	NA	NA	NA	NA	NA						0	NA	NA
RES_21_07_21_R3_M1_MG_Anaeromyxobacter_73_14	black	31	d__Bacteria;p__Myxococcota;c__Myxococcia;o__Myxococcales;f__Anaeromyxobacteraceae;g__Anaeromyxobacter;s__	RES_21_07_21_R3_M1_MG_234968_1	179.922301461864	NA	NA	NA	NA	NA				LeuA allosteric (dimerisation) domain [PF08502.12]		0	NA	NA
RES_21_08_16_R1_SRF_MG_Anaeromyxobacter_74_22	black	7	d__Bacteria;p__Myxococcota;c__Myxococcia;o__Myxococcales;f__Anaeromyxobacteraceae;g__;s__	RES_21_08_16_R1_SRF_MG_7800_3	179.92180518288	NA	NA	NA	NA	NA						0	NA	NA
RES_21_08_16_R1_SRF_MG_metabat2_13	black	2	d__Bacteria;p__Acidobacteriota;c__Vicinamibacteria;o__Vicinamibacterales;f__2-12-FULL-66-21;g__JACPDI01;s__	RES_21_08_16_R1_SRF_MG_2_234	179.894630281467	NA	NA	NA	NA	NA						0	NA	NA
RES_21_09_03_R2_SRF_MG_metabat2_17_sub	black	14	d__Bacteria;p__Acidobacteriota;c__Vicinamibacteria;o__Vicinamibacterales;f__2-12-FULL-66-21;g__JACPDI01;s__	RES_21_09_03_R2_SRF_MG_247_40	179.854542305362	NA	NA	NA	NA	NA				Acetyltransferase (GNAT) domain [PF13302.9]; Acetyltransferase (GNAT) domain [PF13420.9]		0	NA	NA
RES_21_06_09_R3_RHZ_MG_Bacteria_63_13	black	10	d__Bacteria;p__Chloroflexota;c__Chloroflexia;o__54-19;f__JADMIH01;g__JADMIH01;s__	RES_21_06_09_R3_RHZ_MG_3055_8	179.795993974732	NA	NA	NA	NA	NA	K00176	2-oxoglutarate ferredoxin oxidoreductase subunit delta [EC:1.2.7.3]		4Fe-4S dicluster domain [PF12838.9]; 4Fe-4S dicluster domain [PF14697.8]; 4Fe-4S dicluster domain [PF13237.8]; 4Fe-4S dicluster domain [PF13187.8]; 4Fe-4S dicluster domain [PF13183.8]; 4Fe-4S dicluster domain [PF13247.8]; 4Fe-4S dicluster domain [PF13534.8]; 4Fe-4S double cluster binding domain [PF13484.8]; 4Fe-4S binding domain [PF12837.9]		0	NA	NA
RES_21_07_07_R1_RHZ_MG_Vicinamibacterales_68_16	black	4	d__Bacteria;p__Acidobacteriota;c__Vicinamibacteria;o__Vicinamibacterales;f__Fen-181;g__;s__	RES_21_07_07_R1_RHZ_MG_292735_1	179.786548625034	NA	NA	NA	NA	NA						0	NA	NA
RES_21_09_03_R2_SRF_MG_metabat2_17_sub	black	14	d__Bacteria;p__Acidobacteriota;c__Vicinamibacteria;o__Vicinamibacterales;f__2-12-FULL-66-21;g__JACPDI01;s__	RES_21_09_03_R2_SRF_MG_3155_1	179.727741674354	NA	NA	NA	NA	NA						0	NA	NA
RES_21_09_03_R2_SRF_MG_Bacteria_64_7	black	45	d__Bacteria;p__Acidobacteriota;c__Thermoanaerobaculia;o__Gp7-AA8;f__Gp7-AA8;g__JAJXWV01;s__	RES_21_09_03_R2_SRF_MG_17951_2	179.688383885185	NA	NA	NA	NA	NA	K06884	uncharacterized protein				0	NA	NA
RES_21_08_16_R1_SRF_MG_metabat2_13	black	2	d__Bacteria;p__Acidobacteriota;c__Vicinamibacteria;o__Vicinamibacterales;f__2-12-FULL-66-21;g__JACPDI01;s__	RES_21_08_16_R1_SRF_MG_11_168	179.674982620861	NA	NA	NA	NA	NA						0	NA	NA
RES_21_07_07_R3_SRF_MG_maxbin2_14_sub	black	77	d__Bacteria;p__Nitrospirota;c__UBA9217;o__UBA9217;f__;g__;s__	RES_21_07_07_R3_SRF_MG_56153_2	179.621879372049	NA	NA	NA	NA	NA				Activator of Hsp90 ATPase homolog 1-like protein [PF08327.13]		0	NA	NA
RES_21_09_03_R2_RHZ_MG_Candidatus_Koribacter_versatilis_58_14	black	5	d__Bacteria;p__Acidobacteriota;c__Terriglobia;o__Terriglobales;f__Koribacteraceae;g__;s__	RES_21_09_03_R2_RHZ_MG_8_13	179.611916013513	NA	NA	NA	NA	NA				Helix-turn-helix domain [PF12844.9]; Helix-turn-helix [PF01381.24]; Helix-turn-helix domain [PF13560.8]		0	NA	NA
RES_21_09_03_R3_RHZ_MG_Myxococcales_68_12	black	59	d__Bacteria;p__Myxococcota;c__Myxococcia;o__Myxococcales;f__UBA5297;g__;s__	RES_21_09_03_R3_RHZ_MG_31664_2	179.593390621865	NA	NA	NA	NA	NA						0	NA	NA
RES_21_06_09_R2_RHZ_MG_Methylobacter_tundripaludum_49_12	black	121	d__Bacteria;p__Pseudomonadota;c__Gammaproteobacteria;o__Methylococcales;f__Methylomonadaceae;g__Methylobacter_A;s__	RES_21_06_09_R2_RHZ_MG_34000_3	179.588947580347	NA	NA	NA	NA	NA	K03544	ATP-dependent Clp protease ATP-binding subunit ClpX		AAA domain (Cdc48 subfamily) [PF07724.16]; ClpX C4-type zinc finger [PF06689.15]; ATPase family associated with various cellular activities (AAA) [PF00004.31]; AAA domain (dynein-related subfamily) [PF07728.16]; C-terminal	D2-small domain	of ClpB protein [PF10431.11]; Holliday junction DNA helicase RuvB P-loop domain [PF05496.14]		0	NA	NA
RES_21_09_03_R3_RHZ_MG_Myxococcales_68_12	black	59	d__Bacteria;p__Myxococcota;c__Myxococcia;o__Myxococcales;f__UBA5297;g__;s__	RES_21_09_03_R3_RHZ_MG_3554_4	179.507565695566	NA	NA	NA	NA	NA				Uncharacterised protein family UPF0047 [PF01894.19]		0	NA	NA
RES_21_09_03_R2_RHZ_MG_Candidatus_Koribacter_versatilis_58_14	black	5	d__Bacteria;p__Acidobacteriota;c__Terriglobia;o__Terriglobales;f__Koribacteraceae;g__;s__	RES_21_09_03_R2_RHZ_MG_226_2	179.489510579222	NA	NA	NA	NA	NA				YtxH-like protein [PF12732.9]		0	NA	NA
RES_21_07_07_R1_RHZ_MG_Vicinamibacterales_68_16	black	4	d__Bacteria;p__Acidobacteriota;c__Vicinamibacteria;o__Vicinamibacterales;f__Fen-181;g__;s__	RES_21_07_07_R1_RHZ_MG_63378_1	179.476877307626	NA	NA	NA	NA	NA	K07058	membrane protein		Virulence factor BrkB [PF03631.17]		0	NA	NA
RES_21_08_16_R1_SRF_MG_metabat2_13	black	2	d__Bacteria;p__Acidobacteriota;c__Vicinamibacteria;o__Vicinamibacterales;f__2-12-FULL-66-21;g__JACPDI01;s__	RES_21_08_16_R1_SRF_MG_99_17	179.413628819363	NA	NA	NA	NA	NA						0	NA	NA
RES_21_08_16_R1_SRF_MG_metabat2_13	black	2	d__Bacteria;p__Acidobacteriota;c__Vicinamibacteria;o__Vicinamibacterales;f__2-12-FULL-66-21;g__JACPDI01;s__	RES_21_08_16_R1_SRF_MG_447_20	179.398688345758	NA	NA	NA	NA	NA	K22468	polyphosphate kinase [EC:2.7.4.1]		Polyphosphate kinase 2 (PPK2) [PF03976.16]		0	NA	NA
RES_21_07_21_R3_M1_MG_Anaeromyxobacter_73_14	black	31	d__Bacteria;p__Myxococcota;c__Myxococcia;o__Myxococcales;f__Anaeromyxobacteraceae;g__Anaeromyxobacter;s__	RES_21_07_21_R3_M1_MG_3601_7	179.298222184248	NA	NA	NA	NA	NA				Aldo/keto reductase family [PF00248.23]		0	NA	NA
RES_21_09_03_R2_SRF_MG_Acidobacteriales_58_10	black	21	d__Bacteria;p__Acidobacteriota;c__Terriglobia;o__Terriglobales;f__Koribacteraceae;g__;s__	RES_21_09_03_R2_SRF_MG_2867_5	179.27813279298	NA	NA	NA	NA	NA						0	NA	NA
RES_21_07_21_R3_M1_MG_Anaeromyxobacter_73_14	black	31	d__Bacteria;p__Myxococcota;c__Myxococcia;o__Myxococcales;f__Anaeromyxobacteraceae;g__Anaeromyxobacter;s__	RES_21_07_21_R3_M1_MG_5358_9	179.274530030175	NA	NA	NA	NA	NA	K09924	uncharacterized protein		Uncharacterized protein conserved in bacteria (DUF2059) [PF09832.11]		0	NA	NA
RES_21_09_03_R3_RHZ_MG_Myxococcales_68_12	black	59	d__Bacteria;p__Myxococcota;c__Myxococcia;o__Myxococcales;f__UBA5297;g__;s__	RES_21_09_03_R3_RHZ_MG_97419_1	179.273079287629	NA	NA	NA	NA	NA						0	NA	NA
RES_21_08_16_R3_SRF_MG_concoct_142	black	58	d__Bacteria;p__Bacteroidota;c__Bacteroidia;o__Bacteroidales;f__VadinHA17;g__LD21;s__	RES_21_08_16_R3_SRF_MG_44128_5	179.239704442177	NA	NA	NA	NA	NA	K02867	large subunit ribosomal protein L11		Ribosomal protein L11	RNA binding domain [PF00298.21]; Ribosomal protein L11	N-terminal domain [PF03946.16]		0	NA	NA
RES_21_06_09_R3_RHZ_MG_vamb_6465_sub	black	34	d__Bacteria;p__Chloroflexota;c__Chloroflexia;o__54-19;f__JADMIH01;g__JADMIH01;s__	RES_21_06_09_R3_RHZ_MG_21334_1	179.226530765581	NA	NA	NA	NA	NA	K06215	pyridoxal 5'-phosphate synthase pdxS subunit [EC:4.3.3.6]		SOR/SNZ family [PF01680.19]; Thiazole biosynthesis protein ThiG [PF05690.16]		0	NA	NA
RES_21_06_09_R3_RHZ_MG_Bacteria_63_13	black	10	d__Bacteria;p__Chloroflexota;c__Chloroflexia;o__54-19;f__JADMIH01;g__JADMIH01;s__	RES_21_06_09_R3_RHZ_MG_15806_1	179.199079065869	NA	NA	NA	NA	NA				Winged helix DNA-binding domain [PF13463.8]; MarR family [PF01047.24]; MarR family [PF12802.9]		0	NA	NA
RES_21_07_07_R1_RHZ_MG_Acidobacteria_66_11	black	9	d__Bacteria;p__Acidobacteriota;c__Vicinamibacteria;o__Vicinamibacterales;f__2-12-FULL-66-21;g__;s__	RES_21_07_07_R1_RHZ_MG_47800_2	179.173894663084	NA	NA	NA	NA	NA				NADP oxidoreductase coenzyme F420-dependent [PF03807.19]		0	NA	NA
RES_21_08_16_R1_SRF_MG_Anaeromyxobacter_74_22	black	7	d__Bacteria;p__Myxococcota;c__Myxococcia;o__Myxococcales;f__Anaeromyxobacteraceae;g__;s__	RES_21_08_16_R1_SRF_MG_4787_6	179.134849998202	NA	NA	NA	NA	NA						0	NA	NA
RES_21_08_16_R1_SRF_MG_Anaeromyxobacter_74_22	black	7	d__Bacteria;p__Myxococcota;c__Myxococcia;o__Myxococcales;f__Anaeromyxobacteraceae;g__;s__	RES_21_08_16_R1_SRF_MG_17294_7	179.127779548204	NA	NA	NA	NA	NA						0	NA	NA
RES_21_06_09_R3_RHZ_MG_vamb_6465_sub	black	34	d__Bacteria;p__Chloroflexota;c__Chloroflexia;o__54-19;f__JADMIH01;g__JADMIH01;s__	RES_21_06_09_R3_RHZ_MG_4545_9	179.11910998926	NA	NA	NA	NA	NA						0	NA	NA
RES_21_07_07_R3_SRF_MG_maxbin2_14_sub	black	77	d__Bacteria;p__Nitrospirota;c__UBA9217;o__UBA9217;f__;g__;s__	RES_21_07_07_R3_SRF_MG_135482_1	179.115183029616	NA	NA	NA	NA	NA				Sulphur transport [PF04143.16]		0	NA	NA
RES_21_06_09_R3_RHZ_MG_Bacteria_63_13	black	10	d__Bacteria;p__Chloroflexota;c__Chloroflexia;o__54-19;f__JADMIH01;g__JADMIH01;s__	RES_21_06_09_R3_RHZ_MG_269_2	179.078736435938	NA	NA	NA	NA	NA	K00226	dihydroorotate dehydrogenase (fumarate) [EC:1.3.98.1]		Dihydroorotate dehydrogenase [PF01180.23]		0	NA	NA
RES_21_08_16_R3_SRF_MG_vamb_6442	black	6	d__Bacteria;p__Acidobacteriota;c__Terriglobia;o__Terriglobales;f__SbA1;g__Sulfotelmatobacter;s__	RES_21_08_16_R3_SRF_MG_943_13	179.062217813275	NA	NA	NA	NA	NA						0	NA	NA
RES_21_09_03_R3_RHZ_MG_Myxococcales_68_12	black	59	d__Bacteria;p__Myxococcota;c__Myxococcia;o__Myxococcales;f__UBA5297;g__;s__	RES_21_09_03_R3_RHZ_MG_126716_1	179.04309001683	Oxidative phosphorylation	Complex II (Succinate dehydrogenase/Fumarate reductase)	succinate dehydrogenase / fumarate reductase	cytochrome b subunit	NA	NA	K00241	succinate dehydrogenase / fumarate reductase	cytochrome b subunit				0	NA	NA
RES_21_08_16_R2_SRF_MG_Longimicrobiales_70_7	black	43	d__Bacteria;p__Gemmatimonadota;c__Gemmatimonadetes;o__Longimicrobiales;f__RSA9;g__JADGQX01;s__	RES_21_08_16_R2_SRF_MG_26891_5	179.015558735246	NA	NA	NA	NA	NA						0	NA	NA
RES_21_08_16_R1_SRF_MG_metabat2_13	black	2	d__Bacteria;p__Acidobacteriota;c__Vicinamibacteria;o__Vicinamibacterales;f__2-12-FULL-66-21;g__JACPDI01;s__	RES_21_08_16_R1_SRF_MG_245_63	178.957808596511	NA	NA	NA	NA	NA	K02066	phospholipid/cholesterol/gamma-HCH transport system permease protein		Permease MlaE [PF02405.18]		0	NA	NA
RES_21_09_03_R2_RHZ_MG_Candidatus_Koribacter_versatilis_58_14	black	5	d__Bacteria;p__Acidobacteriota;c__Terriglobia;o__Terriglobales;f__Koribacteraceae;g__;s__	RES_21_09_03_R2_RHZ_MG_259_10	178.936919560964	NA	NA	NA	NA	NA						0	NA	NA
RES_21_06_09_R3_RHZ_MG_vamb_6465_sub	black	34	d__Bacteria;p__Chloroflexota;c__Chloroflexia;o__54-19;f__JADMIH01;g__JADMIH01;s__	RES_21_06_09_R3_RHZ_MG_3234_7	178.926953978924	NA	NA	NA	NA	NA				Pvc16 N-terminal domain [PF14065.8]; SdrD B-like domain [PF17210.5]; Carboxypeptidase regulatory-like domain [PF13620.8]; CarboxypepD_reg-like domain [PF13715.8]		0	NA	NA
RES_21_08_16_R1_SRF_MG_metabat2_13	black	2	d__Bacteria;p__Acidobacteriota;c__Vicinamibacteria;o__Vicinamibacterales;f__2-12-FULL-66-21;g__JACPDI01;s__	RES_21_08_16_R1_SRF_MG_11_108	178.919256523557	NA	NA	NA	NA	NA	K09141	uncharacterized protein		AMMECR1 [PF01871.19]		0	NA	NA
RES_21_09_03_R2_SRF_MG_metabat2_17_sub	black	14	d__Bacteria;p__Acidobacteriota;c__Vicinamibacteria;o__Vicinamibacterales;f__2-12-FULL-66-21;g__JACPDI01;s__	RES_21_09_03_R2_SRF_MG_848_5	178.874699216223	NA	NA	NA	NA	NA						0	NA	NA
RES_21_09_03_R2_SRF_MG_Acidobacteriales_58_10	black	21	d__Bacteria;p__Acidobacteriota;c__Terriglobia;o__Terriglobales;f__Koribacteraceae;g__;s__	RES_21_09_03_R2_SRF_MG_551_19	178.864788993486	NA	NA	NA	NA	NA	K23264	phosphoribosylformylglycinamidine synthase subunit PurS [EC:6.3.5.3]		Phosphoribosylformylglycinamidine (FGAM) synthase [PF02700.16]		0	NA	NA
RES_21_07_21_R3_M1_MG_Anaeromyxobacter_73_14	black	31	d__Bacteria;p__Myxococcota;c__Myxococcia;o__Myxococcales;f__Anaeromyxobacteraceae;g__Anaeromyxobacter;s__	RES_21_07_21_R3_M1_MG_42789_2	178.839644280543	NA	NA	NA	NA	NA				Enoyl-(Acyl carrier protein) reductase [PF13561.8]; short chain dehydrogenase [PF00106.27]; KR domain [PF08659.12]		0	NA	NA
RES_21_08_16_R1_SRF_MG_Anaeromyxobacter_74_22	black	7	d__Bacteria;p__Myxococcota;c__Myxococcia;o__Myxococcales;f__Anaeromyxobacteraceae;g__;s__	RES_21_08_16_R1_SRF_MG_16712_5	178.838748884698	NA	NA	NA	NA	NA						0	NA	NA
RES_21_08_16_R3_SRF_MG_vamb_6442	black	6	d__Bacteria;p__Acidobacteriota;c__Terriglobia;o__Terriglobales;f__SbA1;g__Sulfotelmatobacter;s__	RES_21_08_16_R3_SRF_MG_78_17	178.80917828243	NA	NA	NA	NA	NA				Response regulator receiver domain [PF00072.26]		0	NA	NA
RES_21_08_16_R3_SRF_MG_vamb_6442	black	6	d__Bacteria;p__Acidobacteriota;c__Terriglobia;o__Terriglobales;f__SbA1;g__Sulfotelmatobacter;s__	RES_21_08_16_R3_SRF_MG_916_2	178.784400240788	NA	NA	NA	NA	NA	K09748	ribosome maturation factor RimP		RimP N-terminal domain [PF02576.19]; RimP C-terminal SH3 domain [PF17384.4]		0	NA	NA
RES_21_07_07_R1_RHZ_MG_Acidobacteria_66_11	black	9	d__Bacteria;p__Acidobacteriota;c__Vicinamibacteria;o__Vicinamibacterales;f__2-12-FULL-66-21;g__;s__	RES_21_07_07_R1_RHZ_MG_83794_2	178.726192292659	NA	NA	NA	NA	NA	K01056	peptidyl-tRNA hydrolase	PTH1 family [EC:3.1.1.29]		Peptidyl-tRNA hydrolase [PF01195.21]		0	NA	NA
RES_21_09_03_R2_SRF_MG_Acidobacteria_57_6	black	51	d__Bacteria;p__Acidobacteriota;c__Terriglobia;o__Terriglobales;f__JAEZPW01;g__JAEZPW01;s__	RES_21_09_03_R2_SRF_MG_9493_3	178.723288973275	NA	NA	NA	NA	NA	K03527	4-hydroxy-3-methylbut-2-en-1-yl diphosphate reductase [EC:1.17.7.4]		LytB protein [PF02401.20]		0	NA	NA
RES_21_08_16_R1_SRF_MG_metabat2_13	black	2	d__Bacteria;p__Acidobacteriota;c__Vicinamibacteria;o__Vicinamibacterales;f__2-12-FULL-66-21;g__JACPDI01;s__	RES_21_08_16_R1_SRF_MG_2_217	178.706323493882	NA	NA	NA	NA	NA						0	NA	NA
RES_21_08_16_R2_SRF_MG_Longimicrobiales_70_7	black	43	d__Bacteria;p__Gemmatimonadota;c__Gemmatimonadetes;o__Longimicrobiales;f__RSA9;g__JADGQX01;s__	RES_21_08_16_R2_SRF_MG_221230_3	178.702287320904	NA	NA	NA	NA	NA						0	NA	NA
RES_21_07_21_R3_M1_MG_Anaeromyxobacter_73_14	black	31	d__Bacteria;p__Myxococcota;c__Myxococcia;o__Myxococcales;f__Anaeromyxobacteraceae;g__Anaeromyxobacter;s__	RES_21_07_21_R3_M1_MG_3818_2	178.699978287793	NA	NA	NA	NA	NA				NYN domain [PF01936.20]; OST-HTH/LOTUS domain [PF12872.9]		0	NA	NA
RES_21_09_03_R3_RHZ_MG_Myxococcales_68_12	black	59	d__Bacteria;p__Myxococcota;c__Myxococcia;o__Myxococcales;f__UBA5297;g__;s__	RES_21_09_03_R3_RHZ_MG_11767_4	178.664107786995	NA	NA	NA	NA	NA						0	NA	NA
RES_21_08_16_R3_SRF_MG_vamb_6442	black	6	d__Bacteria;p__Acidobacteriota;c__Terriglobia;o__Terriglobales;f__SbA1;g__Sulfotelmatobacter;s__	RES_21_08_16_R3_SRF_MG_1800_6	178.661296352737	NA	NA	NA	NA	NA	K03088	RNA polymerase sigma-70 factor	ECF subfamily		Sigma-70	region 4 [PF08281.14]; Sigma-70 region 2 [PF04542.16]; ECF sigma factor [PF07638.13]; Sigma-70	region 4 [PF04545.18]		0	NA	NA
RES_21_08_16_R3_SRF_MG_concoct_142	black	58	d__Bacteria;p__Bacteroidota;c__Bacteroidia;o__Bacteroidales;f__VadinHA17;g__LD21;s__	RES_21_08_16_R3_SRF_MG_2284_3	178.657157346805	NA	NA	NA	NA	NA	K02078	acyl carrier protein		Phosphopantetheine attachment site [PF00550.27]; Acyl-carrier [PF14573.8]		0	NA	NA
RES_21_10_01_R2_SRF_MG_Acidobacteria_57_6	black	41	d__Bacteria;p__Acidobacteriota;c__Terriglobia;o__Terriglobales;f__SbA1;g__;s__	RES_21_10_01_R2_SRF_MG_3075_4	178.643461645424	NA	NA	NA	NA	NA	K02651	pilus assembly protein Flp/PilA		Flp/Fap pilin component [PF04964.16]		0	NA	NA
RES_21_08_16_R1_SRF_MG_Anaeromyxobacter_74_22	black	7	d__Bacteria;p__Myxococcota;c__Myxococcia;o__Myxococcales;f__Anaeromyxobacteraceae;g__;s__	RES_21_08_16_R1_SRF_MG_1882_32	178.612718788664	NA	NA	NA	NA	NA						0	NA	NA
RES_21_09_03_R3_RHZ_MG_Myxococcales_68_12	black	59	d__Bacteria;p__Myxococcota;c__Myxococcia;o__Myxococcales;f__UBA5297;g__;s__	RES_21_09_03_R3_RHZ_MG_90623_2	178.612641795304	NA	NA	NA	NA	NA						0	NA	NA
RES_21_09_03_R3_RHZ_MG_Myxococcales_68_12	black	59	d__Bacteria;p__Myxococcota;c__Myxococcia;o__Myxococcales;f__UBA5297;g__;s__	RES_21_09_03_R3_RHZ_MG_5378_4	178.608555293092	NA	NA	NA	NA	NA						1	NA	NA
RES_21_09_03_R3_RHZ_MG_Myxococcales_68_12	black	59	d__Bacteria;p__Myxococcota;c__Myxococcia;o__Myxococcales;f__UBA5297;g__;s__	RES_21_09_03_R3_RHZ_MG_11767_3	178.572779747621	NA	NA	NA	NA	NA				Oxidoreductase family	C-terminal alpha/beta domain [PF02894.19]; Oxidoreductase family	NAD-binding Rossmann fold [PF01408.24]		0	NA	NA
RES_21_08_16_R3_SRF_MG_concoct_142	black	58	d__Bacteria;p__Bacteroidota;c__Bacteroidia;o__Bacteroidales;f__VadinHA17;g__LD21;s__	RES_21_08_16_R3_SRF_MG_18006_3	178.555316071809	NA	NA	NA	NA	NA						0	NA	NA
RES_21_09_03_R3_RHZ_MG_Myxococcales_68_12	black	59	d__Bacteria;p__Myxococcota;c__Myxococcia;o__Myxococcales;f__UBA5297;g__;s__	RES_21_09_03_R3_RHZ_MG_18183_4	178.554158649593	NA	NA	NA	NA	NA				Cytochrome C oxidase	cbb3-type	subunit III [PF13442.8]; Cytochrome c [PF00034.23]		1	NA	NA
RES_21_07_21_R3_M1_MG_Anaeromyxobacter_73_14	black	31	d__Bacteria;p__Myxococcota;c__Myxococcia;o__Myxococcales;f__Anaeromyxobacteraceae;g__Anaeromyxobacter;s__	RES_21_07_21_R3_M1_MG_18197_3	178.549003015802	NA	NA	NA	NA	NA	K02160	acetyl-CoA carboxylase biotin carboxyl carrier protein		Biotin-requiring enzyme [PF00364.24]		0	NA	NA
RES_21_07_07_R1_RHZ_MG_Vicinamibacterales_68_16	black	4	d__Bacteria;p__Acidobacteriota;c__Vicinamibacteria;o__Vicinamibacterales;f__Fen-181;g__;s__	RES_21_07_07_R1_RHZ_MG_49173_1	178.544107384156	NA	NA	NA	NA	NA	K11900	type VI secretion system protein ImpC		EvpB/VC_A0108	tail sheath N-terminal domain [PF05943.14]; EvpB/VC_A0108	tail sheath gpW/gp25-like domain [PF18945.2]		0	NA	NA
RES_21_09_03_R2_RHZ_MG_Candidatus_Koribacter_versatilis_58_14	black	5	d__Bacteria;p__Acidobacteriota;c__Terriglobia;o__Terriglobales;f__Koribacteraceae;g__;s__	RES_21_09_03_R2_RHZ_MG_17_6	178.536408608583	NA	NA	NA	NA	NA						0	NA	NA
RES_21_09_03_R2_SRF_MG_Acidobacteriales_58_10	black	21	d__Bacteria;p__Acidobacteriota;c__Terriglobia;o__Terriglobales;f__Koribacteraceae;g__;s__	RES_21_09_03_R2_SRF_MG_507_11	178.522550964549	NA	NA	NA	NA	NA				Cyclic nucleotide-binding domain [PF00027.31]		0	NA	NA
RES_21_09_03_R2_SRF_MG_Acidobacteria_57_6	black	51	d__Bacteria;p__Acidobacteriota;c__Terriglobia;o__Terriglobales;f__JAEZPW01;g__JAEZPW01;s__	RES_21_09_03_R2_SRF_MG_3974_7	178.493296679503	NA	NA	NA	NA	NA				MalT-like TPR region [PF17874.3]; Tetratricopeptide repeat [PF13429.8]		0	NA	NA
RES_21_07_21_R3_M1_MG_Anaeromyxobacter_73_14	black	31	d__Bacteria;p__Myxococcota;c__Myxococcia;o__Myxococcales;f__Anaeromyxobacteraceae;g__Anaeromyxobacter;s__	RES_21_07_21_R3_M1_MG_5488_7	178.442429583016	NA	NA	NA	NA	NA	K01808	ribose 5-phosphate isomerase B [EC:5.3.1.6]		Ribose/Galactose Isomerase [PF02502.20]		0	NA	NA
RES_21_07_07_R1_RHZ_MG_Vicinamibacterales_68_16	black	4	d__Bacteria;p__Acidobacteriota;c__Vicinamibacteria;o__Vicinamibacterales;f__Fen-181;g__;s__	RES_21_07_07_R1_RHZ_MG_25943_3	178.424658375355	NA	NA	NA	NA	NA	K17762	rsbT antagonist protein RsbS				0	NA	NA
RES_21_06_09_R3_RHZ_MG_Bacteria_63_13	black	10	d__Bacteria;p__Chloroflexota;c__Chloroflexia;o__54-19;f__JADMIH01;g__JADMIH01;s__	RES_21_06_09_R3_RHZ_MG_805_8	178.359502303627	Hydrogenases	Ni-Fe Hydrogenase	Ni-Fe Hydrogenase	Bidirectional	NA	NA	K17993	sulfhydrogenase subunit alpha [EC:1.12.1.3 1.12.1.5]		Nickel-dependent hydrogenase [PF00374.21]		0	NA	NA
RES_21_06_09_R2_RHZ_MG_concoct_175_sub	black	52	d__Bacteria;p__Bacteroidota;c__Bacteroidia;o__Bacteroidales;f__VadinHA17;g__LD21;s__	RES_21_06_09_R2_RHZ_MG_2787_2	178.329305708689	NA	NA	NA	NA	NA	K07032	uncharacterized protein		Glyoxalase/Bleomycin resistance protein/Dioxygenase superfamily [PF00903.27]		0	NA	NA
RES_21_08_16_R1_SRF_MG_Anaeromyxobacter_74_22	black	7	d__Bacteria;p__Myxococcota;c__Myxococcia;o__Myxococcales;f__Anaeromyxobacteraceae;g__;s__	RES_21_08_16_R1_SRF_MG_78163_3	178.308306708105	NA	NA	NA	NA	NA				Periplasmic binding protein [PF13458.8]; Periplasmic binding protein domain [PF13433.8]		0	NA	NA
RES_21_06_09_R3_RHZ_MG_Bacteria_63_13	black	10	d__Bacteria;p__Chloroflexota;c__Chloroflexia;o__54-19;f__JADMIH01;g__JADMIH01;s__	RES_21_06_09_R3_RHZ_MG_2166_5	178.274410581591	NA	NA	NA	NA	NA						0	NA	NA
RES_21_09_03_R3_RHZ_MG_Myxococcales_68_12	black	59	d__Bacteria;p__Myxococcota;c__Myxococcia;o__Myxococcales;f__UBA5297;g__;s__	RES_21_09_03_R3_RHZ_MG_4083_5	178.25164672534	NA	NA	NA	NA	NA				PHP domain [PF02811.21]		0	NA	NA
RES_21_08_16_R1_SRF_MG_Anaeromyxobacter_74_22	black	7	d__Bacteria;p__Myxococcota;c__Myxococcia;o__Myxococcales;f__Anaeromyxobacteraceae;g__;s__	RES_21_08_16_R1_SRF_MG_2787_15	178.222806705164	Oxygen metabolism (Oxidative phosphorylation Complex IV)	Oxygen metabolism - cytochrome c oxidase	caa3-type	cytochrome c oxidase subunit II	NA	NA	K02275	cytochrome c oxidase subunit II [EC:7.1.1.9]		Cytochrome C oxidase subunit II	periplasmic domain [PF00116.22]; Cupredoxin-like domain [PF13473.8]; Cytochrome c [PF00034.23]		1	NA	NA
RES_21_08_16_R1_SRF_MG_metabat2_13	black	2	d__Bacteria;p__Acidobacteriota;c__Vicinamibacteria;o__Vicinamibacterales;f__2-12-FULL-66-21;g__JACPDI01;s__	RES_21_08_16_R1_SRF_MG_287_24	178.212561196364	Oxidative phosphorylation	Complex I (NADH-quinone oxidoreductase)	NADH-quinone oxidoreductase subunit B	NA	NA	K00331	NADH-quinone oxidoreductase subunit B [EC:7.1.1.2]		NADH ubiquinone oxidoreductase	20 Kd subunit [PF01058.24]		0	NA	NA
RES_21_08_16_R1_SRF_MG_metabat2_13	black	2	d__Bacteria;p__Acidobacteriota;c__Vicinamibacteria;o__Vicinamibacterales;f__2-12-FULL-66-21;g__JACPDI01;s__	RES_21_08_16_R1_SRF_MG_18_41	178.200526095996	NA	NA	NA	NA	NA	K07106	N-acetylmuramic acid 6-phosphate etherase [EC:4.2.1.126]		SIS domain [PF13580.8]; SIS domain [PF01380.24]		0	NA	NA
RES_21_08_16_R1_SRF_MG_Anaeromyxobacter_74_22	black	7	d__Bacteria;p__Myxococcota;c__Myxococcia;o__Myxococcales;f__Anaeromyxobacteraceae;g__;s__	RES_21_08_16_R1_SRF_MG_3073_3	178.192812092972	NA	NA	NA	NA	NA				AAA domain [PF13614.8]; NUBPL iron-transfer P-loop NTPase [PF10609.11]; Cellulose biosynthesis protein BcsQ [PF06564.14]; CobQ/CobB/MinD/ParA nucleotide binding domain [PF01656.25]		0	NA	NA
RES_21_07_21_R3_M1_MG_Anaeromyxobacter_73_14	black	31	d__Bacteria;p__Myxococcota;c__Myxococcia;o__Myxococcales;f__Anaeromyxobacteraceae;g__Anaeromyxobacter;s__	RES_21_07_21_R3_M1_MG_39245_1	178.18679159449	NA	NA	NA	NA	NA	K00174	2-oxoglutarate/2-oxoacid ferredoxin oxidoreductase subunit alpha [EC:1.2.7.3 1.2.7.11]		Pyruvate flavodoxin/ferredoxin oxidoreductase	thiamine diP-bdg [PF01855.21]; Pyruvate ferredoxin/flavodoxin oxidoreductase [PF01558.20]		0	NA	NA
RES_21_08_16_R1_SRF_MG_metabat2_13	black	2	d__Bacteria;p__Acidobacteriota;c__Vicinamibacteria;o__Vicinamibacterales;f__2-12-FULL-66-21;g__JACPDI01;s__	RES_21_08_16_R1_SRF_MG_538_3	178.159784275199	NA	NA	NA	NA	NA						0	NA	NA
RES_21_09_03_R2_SRF_MG_Acidobacteriales_58_10	black	21	d__Bacteria;p__Acidobacteriota;c__Terriglobia;o__Terriglobales;f__Koribacteraceae;g__;s__	RES_21_09_03_R2_SRF_MG_440_3	178.1486949322	Iron cycling	Iron reduction	DFE_0451	NA	NA				SMP-30/Gluconolactonase/LRE-like region [PF08450.14]; 6-bladed beta-propeller [PF17170.6]; NHL repeat [PF01436.23]; SdiA-regulated [PF06977.13]; TolB-like 6-blade propeller-like [PF15869.7]		0	NA	NA
RES_21_08_16_R1_SRF_MG_metabat2_13	black	2	d__Bacteria;p__Acidobacteriota;c__Vicinamibacteria;o__Vicinamibacterales;f__2-12-FULL-66-21;g__JACPDI01;s__	RES_21_08_16_R1_SRF_MG_33_89	178.138990596955	NA	NA	NA	NA	NA				Histidine kinase-	DNA gyrase B-	and HSP90-like ATPase [PF02518.28]; His Kinase A (phospho-acceptor) domain [PF00512.27]; GHKL domain [PF14501.8]		0	NA	NA
RES_21_09_03_R2_RHZ_MG_Candidatus_Koribacter_versatilis_58_14	black	5	d__Bacteria;p__Acidobacteriota;c__Terriglobia;o__Terriglobales;f__Koribacteraceae;g__;s__	RES_21_09_03_R2_RHZ_MG_172_14	178.119165635209	NA	NA	NA	NA	NA	K07192	flotillin	MER0806727 - family I87 unassigned peptidase inhibitors (Solibacter usitatus) [I87.UPW]#I87#{inhibitor unit: 17-243}~source Q01XT5~	SPFH domain / Band 7 family [PF01145.27]; Flotillin [PF15975.7]		0	NA	NA
RES_21_06_09_R2_RHZ_MG_Methylobacter_tundripaludum_49_12	black	121	d__Bacteria;p__Pseudomonadota;c__Gammaproteobacteria;o__Methylococcales;f__Methylomonadaceae;g__Methylobacter_A;s__	RES_21_06_09_R2_RHZ_MG_1029_13	178.118224310736	NA	NA	NA	NA	NA	K05808	putative sigma-54 modulation protein		Sigma 54 modulation protein / S30EA ribosomal protein [PF02482.21]		0	NA	NA
RES_21_08_16_R1_SRF_MG_metabat2_13	black	2	d__Bacteria;p__Acidobacteriota;c__Vicinamibacteria;o__Vicinamibacterales;f__2-12-FULL-66-21;g__JACPDI01;s__	RES_21_08_16_R1_SRF_MG_198_56	178.085161267864	NA	NA	NA	NA	NA						0	NA	NA
RES_21_09_03_R2_RHZ_MG_Candidatus_Koribacter_versatilis_58_14	black	5	d__Bacteria;p__Acidobacteriota;c__Terriglobia;o__Terriglobales;f__Koribacteraceae;g__;s__	RES_21_09_03_R2_RHZ_MG_81_14	178.077116037332	NA	NA	NA	NA	NA	K00570	phosphatidylethanolamine/phosphatidyl-N-methylethanolamine N-methyltransferase [EC:2.1.1.17 2.1.1.71]		Ribosomal RNA adenine dimethylase [PF00398.22]		0	NA	NA
RES_21_07_07_R3_SRF_MG_maxbin2_14_sub	black	77	d__Bacteria;p__Nitrospirota;c__UBA9217;o__UBA9217;f__;g__;s__	RES_21_07_07_R3_SRF_MG_42532_2	178.040003104059	NA	NA	NA	NA	NA				Phosphofructokinase [PF00365.22]		0	NA	NA
RES_21_08_16_R1_SRF_MG_Anaeromyxobacter_74_22	black	7	d__Bacteria;p__Myxococcota;c__Myxococcia;o__Myxococcales;f__Anaeromyxobacteraceae;g__;s__	RES_21_08_16_R1_SRF_MG_5191_7	178.028841527019	NA	NA	NA	NA	NA				GtrA-like protein [PF04138.16]		0	NA	NA
RES_21_07_21_R3_M1_MG_Anaeromyxobacter_73_14	black	31	d__Bacteria;p__Myxococcota;c__Myxococcia;o__Myxococcales;f__Anaeromyxobacteraceae;g__Anaeromyxobacter;s__	RES_21_07_21_R3_M1_MG_8410_4	177.991741275826	NA	NA	NA	NA	NA				YceI-like domain [PF04264.15]		0	NA	NA
RES_21_07_07_R1_RHZ_MG_Acidobacteria_66_11	black	9	d__Bacteria;p__Acidobacteriota;c__Vicinamibacteria;o__Vicinamibacterales;f__2-12-FULL-66-21;g__;s__	RES_21_07_07_R1_RHZ_MG_11516_3	177.979270631146	NA	NA	NA	NA	NA	K09748	ribosome maturation factor RimP		RimP N-terminal domain [PF02576.19]; RimP C-terminal SH3 domain [PF17384.4]		0	NA	NA
RES_21_09_03_R2_SRF_MG_Acidobacteria_57_6	black	51	d__Bacteria;p__Acidobacteriota;c__Terriglobia;o__Terriglobales;f__JAEZPW01;g__JAEZPW01;s__	RES_21_09_03_R2_SRF_MG_32487_2	177.978527511233	NA	NA	NA	NA	NA				Response regulator receiver domain [PF00072.26]		0	NA	NA
RES_21_07_21_R3_M1_MG_Anaeromyxobacter_73_14	black	31	d__Bacteria;p__Myxococcota;c__Myxococcia;o__Myxococcales;f__Anaeromyxobacteraceae;g__Anaeromyxobacter;s__	RES_21_07_21_R3_M1_MG_7467_8	177.966131760916	NA	NA	NA	NA	NA	K07112	uncharacterized protein		Sulphur transport [PF04143.16]		0	NA	NA
RES_21_08_16_R2_SRF_MG_Longimicrobiales_70_7	black	43	d__Bacteria;p__Gemmatimonadota;c__Gemmatimonadetes;o__Longimicrobiales;f__RSA9;g__JADGQX01;s__	RES_21_08_16_R2_SRF_MG_93716_2	177.953324465979	NA	NA	NA	NA	NA	K02035	peptide/nickel transport system substrate-binding protein		Bacterial extracellular solute-binding proteins	family 5 Middle [PF00496.24]		0	NA	NA
RES_21_07_07_R3_SRF_MG_maxbin2_14_sub	black	77	d__Bacteria;p__Nitrospirota;c__UBA9217;o__UBA9217;f__;g__;s__	RES_21_07_07_R3_SRF_MG_37330_3	177.943236335776	NA	NA	NA	NA	NA				Protein of unknown function (DUF1269) [PF06897.14]		0	NA	NA
RES_21_06_09_R2_RHZ_MG_Chloroflexi_49_13	black	8	d__Bacteria;p__Chloroflexota;c__Anaerolineae;o__Anaerolineales;f__EnvOPS12;g__UBA12294;s__	RES_21_06_09_R2_RHZ_MG_3404_6	177.931945962033	NA	NA	NA	NA	NA						0	NA	NA
RES_21_08_16_R1_SRF_MG_Anaeromyxobacter_74_22	black	7	d__Bacteria;p__Myxococcota;c__Myxococcia;o__Myxococcales;f__Anaeromyxobacteraceae;g__;s__	RES_21_08_16_R1_SRF_MG_49864_4	177.922207777664	NA	NA	NA	NA	NA	K07220	uncharacterized protein		Protein of unknown function DUF47 [PF01865.18]		0	NA	NA
RES_21_09_03_R2_SRF_MG_metabat2_17_sub	black	14	d__Bacteria;p__Acidobacteriota;c__Vicinamibacteria;o__Vicinamibacterales;f__2-12-FULL-66-21;g__JACPDI01;s__	RES_21_09_03_R2_SRF_MG_670_13	177.917989372055	NA	NA	NA	NA	NA				Family of unknown function (DUF6448) [PF20046.1]		0	NA	NA
RES_21_07_07_R1_RHZ_MG_Vicinamibacterales_68_16	black	4	d__Bacteria;p__Acidobacteriota;c__Vicinamibacteria;o__Vicinamibacterales;f__Fen-181;g__;s__	RES_21_07_07_R1_RHZ_MG_60312_2	177.90468573574	NA	NA	NA	NA	NA	K06142	outer membrane protein		Outer membrane protein (OmpH-like) [PF03938.16]		0	NA	NA
RES_21_06_09_R2_RHZ_MG_concoct_175_sub	black	52	d__Bacteria;p__Bacteroidota;c__Bacteroidia;o__Bacteroidales;f__VadinHA17;g__LD21;s__	RES_21_06_09_R2_RHZ_MG_2541_2	177.89551736703	NA	NA	NA	NA	NA				Protein of unknown function (DUF2541) [PF10807.10]		0	NA	NA
RES_21_09_03_R2_SRF_MG_metabat2_17_sub	black	14	d__Bacteria;p__Acidobacteriota;c__Vicinamibacteria;o__Vicinamibacterales;f__2-12-FULL-66-21;g__JACPDI01;s__	RES_21_09_03_R2_SRF_MG_1637_1	177.869038156582	NA	NA	NA	NA	NA						0	NA	NA
RES_21_09_03_R3_RHZ_MG_Myxococcales_68_12	black	59	d__Bacteria;p__Myxococcota;c__Myxococcia;o__Myxococcales;f__UBA5297;g__;s__	RES_21_09_03_R3_RHZ_MG_17675_2	177.859978581594	NA	NA	NA	NA	NA				Domain of unknown function (DUF4175) [PF13779.8]		0	NA	NA
RES_21_07_21_R3_M1_MG_Anaeromyxobacter_73_14	black	31	d__Bacteria;p__Myxococcota;c__Myxococcia;o__Myxococcales;f__Anaeromyxobacteraceae;g__Anaeromyxobacter;s__	RES_21_07_21_R3_M1_MG_8657_4	177.856135826097	NA	NA	NA	NA	NA	K00334	NADH-quinone oxidoreductase subunit E [EC:7.1.1.2]		Thioredoxin-like [2Fe-2S] ferredoxin [PF01257.21]		0	NA	NA
RES_21_08_16_R1_SRF_MG_Anaeromyxobacter_74_22	black	7	d__Bacteria;p__Myxococcota;c__Myxococcia;o__Myxococcales;f__Anaeromyxobacteraceae;g__;s__	RES_21_08_16_R1_SRF_MG_413_6	177.802264523718	NA	NA	NA	NA	NA						0	NA	NA
RES_21_09_03_R2_SRF_MG_Acidobacteria_57_6	black	51	d__Bacteria;p__Acidobacteriota;c__Terriglobia;o__Terriglobales;f__JAEZPW01;g__JAEZPW01;s__	RES_21_09_03_R2_SRF_MG_51220_3	177.767803382401	NA	NA	NA	NA	NA				Polymer-forming cytoskeletal [PF04519.15]		0	NA	NA
RES_21_08_16_R1_SRF_MG_Anaeromyxobacter_74_22	black	7	d__Bacteria;p__Myxococcota;c__Myxococcia;o__Myxococcales;f__Anaeromyxobacteraceae;g__;s__	RES_21_08_16_R1_SRF_MG_15868_3	177.736723888465	NA	NA	NA	NA	NA				Adenylylsulphate kinase [PF01583.22]		0	NA	NA
RES_21_08_16_R1_SRF_MG_Anaeromyxobacter_74_22	black	7	d__Bacteria;p__Myxococcota;c__Myxococcia;o__Myxococcales;f__Anaeromyxobacteraceae;g__;s__	RES_21_08_16_R1_SRF_MG_7887_10	177.729833868887	NA	NA	NA	NA	NA						0	NA	NA
RES_21_07_21_R3_M1_MG_Anaeromyxobacter_73_14	black	31	d__Bacteria;p__Myxococcota;c__Myxococcia;o__Myxococcales;f__Anaeromyxobacteraceae;g__Anaeromyxobacter;s__	RES_21_07_21_R3_M1_MG_20928_2	177.620664699311	NA	NA	NA	NA	NA						0	NA	NA
RES_21_07_07_R1_RHZ_MG_Acidobacteria_66_11	black	9	d__Bacteria;p__Acidobacteriota;c__Vicinamibacteria;o__Vicinamibacterales;f__2-12-FULL-66-21;g__;s__	RES_21_07_07_R1_RHZ_MG_17098_2	177.61996191689	NA	NA	NA	NA	NA	K08307	membrane-bound lytic murein transglycosylase D [EC:4.2.2.-]	MER0234918 - subfamily M23B non-peptidase homologues (Thermovibrio ammonificans) [M23.UNB]#M23B#{peptidase unit: 15-125}~source YP_004150968~	Transglycosylase SLT domain [PF01464.22]; LysM domain [PF01476.22]	CBM50 Modules of approx. 50 residues found attached to various enzymes from families GH18	GH19	GH23	GH24	GH25 and GH73	i.e. enzymes cleaving either chitin or peptidoglycan. Binding to chitopentaose demonstrated in the case of Pteris ryukyuensis chitinase A [Ohnuma T et al. (2008) J. Biol. Chem. 283:5178-87 (PMID: 18083709)]. CBM50 modules are also found in a multitude of other enzymes targeting the petidoglycan such as peptidases and amidases. These enzymes are not reported in the list below. [CBM50]; CBM50 Modules of approx. 50 residues found attached to various enzymes from families GH18	GH19	GH23	GH24	GH25 and GH73	i.e. enzymes cleaving either chitin or peptidoglycan. Binding to chitopentaose demonstrated in the case of Pteris ryukyuensis chitinase A [Ohnuma T et al. (2008) J. Biol. Chem. 283:5178-87 (PMID: 18083709)]. CBM50 modules are also found in a multitude of other enzymes targeting the petidoglycan such as peptidases and amidases. These enzymes are not reported in the list below. [CBM50]; GH23 lysozyme type G (EC 3.2.1.17); peptidoglycan lyase (EC 4.2.2.n1) also known in the literature as peptidoglycan lytic transglycosylase; chitinase (EC 3.2.1.14) [GH23]	0	NA	NA
RES_21_09_03_R3_RHZ_MG_Myxococcales_68_12	black	59	d__Bacteria;p__Myxococcota;c__Myxococcia;o__Myxococcales;f__UBA5297;g__;s__	RES_21_09_03_R3_RHZ_MG_308351_1	177.61294669811	NA	NA	NA	NA	NA						0	NA	NA
RES_21_09_03_R2_SRF_MG_Acidobacteriales_58_10	black	21	d__Bacteria;p__Acidobacteriota;c__Terriglobia;o__Terriglobales;f__Koribacteraceae;g__;s__	RES_21_09_03_R2_SRF_MG_1187_1	177.597928013405	NA	NA	NA	NA	NA	K03046	DNA-directed RNA polymerase subunit beta' [EC:2.7.7.6]		RNA polymerase Rpb1	domain 5 [PF04998.19]; RNA polymerase Rpb1	domain 4 [PF05000.19]; RNA polymerase Rpb1	domain 3 [PF04983.20]		0	NA	NA
RES_21_08_16_R1_SRF_MG_metabat2_13	black	2	d__Bacteria;p__Acidobacteriota;c__Vicinamibacteria;o__Vicinamibacterales;f__2-12-FULL-66-21;g__JACPDI01;s__	RES_21_08_16_R1_SRF_MG_198_63	177.554979507155	NA	NA	NA	NA	NA				Response regulator receiver domain [PF00072.26]		0	NA	NA
RES_21_07_07_R1_RHZ_MG_Acidobacteria_66_11	black	9	d__Bacteria;p__Acidobacteriota;c__Vicinamibacteria;o__Vicinamibacterales;f__2-12-FULL-66-21;g__;s__	RES_21_07_07_R1_RHZ_MG_111655_2	177.531631391211	NA	NA	NA	NA	NA	K03088	RNA polymerase sigma-70 factor	ECF subfamily		Sigma-70 region 2 [PF04542.16]; ECF sigma factor [PF07638.13]; Sigma-70	region 4 [PF08281.14]		0	NA	NA
RES_21_09_03_R2_SRF_MG_Acidobacteria_57_6	black	51	d__Bacteria;p__Acidobacteriota;c__Terriglobia;o__Terriglobales;f__JAEZPW01;g__JAEZPW01;s__	RES_21_09_03_R2_SRF_MG_57842_1	177.528495627514	NA	NA	NA	NA	NA				AMP-binding enzyme [PF00501.30]		0	NA	NA
RES_21_06_09_R2_RHZ_MG_concoct_175_sub	black	52	d__Bacteria;p__Bacteroidota;c__Bacteroidia;o__Bacteroidales;f__VadinHA17;g__LD21;s__	RES_21_06_09_R2_RHZ_MG_164644_1	177.510040618801	NA	NA	NA	NA	NA				Sulfatase-modifying factor enzyme 1 [PF03781.18]		0	NA	NA
RES_21_07_07_R1_RHZ_MG_Acidobacteria_66_11	black	9	d__Bacteria;p__Acidobacteriota;c__Vicinamibacteria;o__Vicinamibacterales;f__2-12-FULL-66-21;g__;s__	RES_21_07_07_R1_RHZ_MG_1430_5	177.502459626043	NA	NA	NA	NA	NA						0	NA	NA
RES_21_08_16_R1_SRF_MG_Anaeromyxobacter_74_22	black	7	d__Bacteria;p__Myxococcota;c__Myxococcia;o__Myxococcales;f__Anaeromyxobacteraceae;g__;s__	RES_21_08_16_R1_SRF_MG_49168_7	177.476197960161	NA	NA	NA	NA	NA	K02961	small subunit ribosomal protein S17		Ribosomal protein S17 [PF00366.22]		0	NA	NA
RES_21_08_16_R1_SRF_MG_metabat2_13	black	2	d__Bacteria;p__Acidobacteriota;c__Vicinamibacteria;o__Vicinamibacterales;f__2-12-FULL-66-21;g__JACPDI01;s__	RES_21_08_16_R1_SRF_MG_19440_1	177.390006510434	NA	NA	NA	NA	NA	K03043	DNA-directed RNA polymerase subunit beta [EC:2.7.7.6]		RNA polymerase beta subunit [PF04563.17]; RNA polymerase Rpb2	domain 3 [PF04565.18]; RNA polymerase Rpb2	domain 2 [PF04561.16]; RNA polymerase beta subunit external 1 domain [PF10385.11]		0	NA	NA
RES_21_08_16_R1_SRF_MG_metabat2_13	black	2	d__Bacteria;p__Acidobacteriota;c__Vicinamibacteria;o__Vicinamibacterales;f__2-12-FULL-66-21;g__JACPDI01;s__	RES_21_08_16_R1_SRF_MG_100_44	177.382667302533	NA	NA	NA	NA	NA						0	NA	NA
RES_21_09_03_R2_RHZ_MG_Candidatus_Koribacter_versatilis_58_14	black	5	d__Bacteria;p__Acidobacteriota;c__Terriglobia;o__Terriglobales;f__Koribacteraceae;g__;s__	RES_21_09_03_R2_RHZ_MG_15_34	177.380778609307	NA	NA	NA	NA	NA	K06215	pyridoxal 5'-phosphate synthase pdxS subunit [EC:4.3.3.6]		SOR/SNZ family [PF01680.19]		0	NA	NA
RES_21_10_01_R2_SRF_MG_Acidobacteria_57_6	black	41	d__Bacteria;p__Acidobacteriota;c__Terriglobia;o__Terriglobales;f__SbA1;g__;s__	RES_21_10_01_R2_SRF_MG_1328_8	177.364121350262	NA	NA	NA	NA	NA						0	NA	NA
RES_21_08_16_R1_SRF_MG_Anaeromyxobacter_74_22	black	7	d__Bacteria;p__Myxococcota;c__Myxococcia;o__Myxococcales;f__Anaeromyxobacteraceae;g__;s__	RES_21_08_16_R1_SRF_MG_31122_3	177.353627814402	NA	NA	NA	NA	NA				Bacterial regulatory proteins	tetR family [PF00440.25]		0	NA	NA
RES_21_10_01_R2_SRF_MG_Acidobacteria_57_6	black	41	d__Bacteria;p__Acidobacteriota;c__Terriglobia;o__Terriglobales;f__SbA1;g__;s__	RES_21_10_01_R2_SRF_MG_7574_1	177.347381746992	NA	NA	NA	NA	NA				Cytochrome C oxidase	cbb3-type	subunit III [PF13442.8]		1	NA	NA
RES_21_09_03_R3_RHZ_MG_Myxococcales_68_12	black	59	d__Bacteria;p__Myxococcota;c__Myxococcia;o__Myxococcales;f__UBA5297;g__;s__	RES_21_09_03_R3_RHZ_MG_5074_3	177.325019402513	NA	NA	NA	NA	NA				FAD binding domain [PF01494.21]; Pyridine nucleotide-disulphide oxidoreductase [PF07992.16]		0	NA	NA
RES_21_08_16_R1_SRF_MG_Anaeromyxobacter_74_22	black	7	d__Bacteria;p__Myxococcota;c__Myxococcia;o__Myxococcales;f__Anaeromyxobacteraceae;g__;s__	RES_21_08_16_R1_SRF_MG_31773_3	177.312316525691	NA	NA	NA	NA	NA						0	NA	NA
RES_21_07_21_R3_M1_MG_Anaeromyxobacter_73_14	black	31	d__Bacteria;p__Myxococcota;c__Myxococcia;o__Myxococcales;f__Anaeromyxobacteraceae;g__Anaeromyxobacter;s__	RES_21_07_21_R3_M1_MG_6936_9	177.308880745496	NA	NA	NA	NA	NA				Protein of unknown function (DUF2934) [PF11154.10]		0	NA	NA
RES_21_10_01_R1_RHZ_MG_Gemmatimonadetes_65_9	black	17	d__Bacteria;p__Gemmatimonadota;c__Gemmatimonadetes;o__Gemmatimonadales;f__Gemmatimonadaceae;g__FEN-1250;s__	RES_21_10_01_R1_RHZ_MG_1005_9	177.296298062269	NA	NA	NA	NA	NA						0	NA	NA
RES_21_07_07_R1_RHZ_MG_Vicinamibacterales_68_16	black	4	d__Bacteria;p__Acidobacteriota;c__Vicinamibacteria;o__Vicinamibacterales;f__Fen-181;g__;s__	RES_21_07_07_R1_RHZ_MG_865_3	177.294290671626	NA	NA	NA	NA	NA						0	NA	NA
RES_21_08_16_R3_SRF_MG_concoct_11	black	48	d__Bacteria;p__Chloroflexota;c__Limnocylindria;o__Limnocylindrales;f__CSP1-4;g__;s__	RES_21_08_16_R3_SRF_MG_10587_2	177.271158080999	NA	NA	NA	NA	NA						0	NA	NA
RES_21_09_03_R2_SRF_MG_Acidobacteria_57_6	black	51	d__Bacteria;p__Acidobacteriota;c__Terriglobia;o__Terriglobales;f__JAEZPW01;g__JAEZPW01;s__	RES_21_09_03_R2_SRF_MG_4136_10	177.269123914077	NA	NA	NA	NA	NA	K03666	host factor-I protein		Hfq protein [PF17209.5]		0	NA	NA
RES_21_09_03_R3_RHZ_MG_Myxococcales_68_12	black	59	d__Bacteria;p__Myxococcota;c__Myxococcia;o__Myxococcales;f__UBA5297;g__;s__	RES_21_09_03_R3_RHZ_MG_36166_2	177.235411938194	NA	NA	NA	NA	NA				4Fe-4S dicluster domain [PF14697.8]; 4Fe-4S dicluster domain [PF12838.9]		0	NA	NA
RES_21_06_09_R2_RHZ_MG_Chloroflexi_49_13	black	8	d__Bacteria;p__Chloroflexota;c__Anaerolineae;o__Anaerolineales;f__EnvOPS12;g__UBA12294;s__	RES_21_06_09_R2_RHZ_MG_3869_8	177.21388061452	NA	NA	NA	NA	NA	K12511	tight adherence protein C				0	NA	NA
RES_21_09_03_R3_RHZ_MG_Myxococcales_68_12	black	59	d__Bacteria;p__Myxococcota;c__Myxococcia;o__Myxococcales;f__UBA5297;g__;s__	RES_21_09_03_R3_RHZ_MG_7379_3	177.187016277791	NA	NA	NA	NA	NA						0	NA	NA
RES_21_06_09_R2_RHZ_MG_Methylobacter_tundripaludum_51_10	black	124	d__Bacteria;p__Pseudomonadota;c__Gammaproteobacteria;o__Methylococcales;f__Methylomonadaceae;g__Methylobacter_A;s__	RES_21_06_09_R2_RHZ_MG_2598_9	177.142608963568	NA	NA	NA	NA	NA						0	NA	NA
RES_21_07_21_R3_M1_MG_Anaeromyxobacter_73_14	black	31	d__Bacteria;p__Myxococcota;c__Myxococcia;o__Myxococcales;f__Anaeromyxobacteraceae;g__Anaeromyxobacter;s__	RES_21_07_21_R3_M1_MG_19060_4	177.117672540524	NA	NA	NA	NA	NA				Fatty acid hydroxylase superfamily [PF04116.15]		0	NA	NA
RES_21_09_03_R2_SRF_MG_concoct_182_sub	black	57	d__Bacteria;p__Gemmatimonadota;c__Gemmatimonadetes;o__Gemmatimonadales;f__GWC2-71-9;g__JACDDX01;s__	RES_21_09_03_R2_SRF_MG_114679_1	177.106781452528	NA	NA	NA	NA	NA						0	NA	NA
RES_21_08_16_R1_SRF_MG_metabat2_13	black	2	d__Bacteria;p__Acidobacteriota;c__Vicinamibacteria;o__Vicinamibacterales;f__2-12-FULL-66-21;g__JACPDI01;s__	RES_21_08_16_R1_SRF_MG_22_49	177.07943371663	NA	NA	NA	NA	NA						0	NA	NA
RES_21_08_16_R1_SRF_MG_Anaeromyxobacter_74_22	black	7	d__Bacteria;p__Myxococcota;c__Myxococcia;o__Myxococcales;f__Anaeromyxobacteraceae;g__;s__	RES_21_08_16_R1_SRF_MG_40497_3	177.078379259785	NA	NA	NA	NA	NA	K00335	NADH-quinone oxidoreductase subunit F [EC:7.1.1.2]		Respiratory-chain NADH dehydrogenase 51 Kd subunit [PF01512.19]; NADH-ubiquinone oxidoreductase-F iron-sulfur binding region [PF10589.11]		0	NA	NA
RES_21_06_09_R2_RHZ_MG_Chloroflexi_49_13	black	8	d__Bacteria;p__Chloroflexota;c__Anaerolineae;o__Anaerolineales;f__EnvOPS12;g__UBA12294;s__	RES_21_06_09_R2_RHZ_MG_725_8	177.064861806236	NA	NA	NA	NA	NA				Trp repressor protein [PF01371.21]		0	NA	NA
RES_21_09_03_R2_SRF_MG_Acidobacteriales_58_10	black	21	d__Bacteria;p__Acidobacteriota;c__Terriglobia;o__Terriglobales;f__Koribacteraceae;g__;s__	RES_21_09_03_R2_SRF_MG_146_37	177.030461280533	NA	NA	NA	NA	NA	K02950	small subunit ribosomal protein S12		Ribosomal protein S12/S23 [PF00164.27]; Ribosomal protein S7p/S5e [PF00177.23]		0	NA	NA
RES_21_06_09_R3_RHZ_MG_vamb_6465_sub	black	34	d__Bacteria;p__Chloroflexota;c__Chloroflexia;o__54-19;f__JADMIH01;g__JADMIH01;s__	RES_21_06_09_R3_RHZ_MG_14257_5	177.005255403233	NA	NA	NA	NA	NA	K01356	repressor LexA [EC:3.4.21.88]	MER0083923 - repressor LexA (Dehalococcoides sp. BAV1) [S24.001]#S24#{peptidase unit: 91-214}~source EAR33902~	LexA DNA binding domain [PF01726.18]; Peptidase S24-like [PF00717.25]		0	NA	NA
RES_21_09_03_R2_SRF_MG_metabat2_17_sub	black	14	d__Bacteria;p__Acidobacteriota;c__Vicinamibacteria;o__Vicinamibacterales;f__2-12-FULL-66-21;g__JACPDI01;s__	RES_21_09_03_R2_SRF_MG_24591_3	176.967072114038	NA	NA	NA	NA	NA						0	NA	NA
RES_21_09_03_R2_SRF_MG_Acidobacteria_57_6	black	51	d__Bacteria;p__Acidobacteriota;c__Terriglobia;o__Terriglobales;f__JAEZPW01;g__JAEZPW01;s__	RES_21_09_03_R2_SRF_MG_31155_3	176.958306217694	NA	NA	NA	NA	NA	K02519	translation initiation factor IF-2		Translation-initiation factor 2 [PF11987.10]; Elongation factor Tu GTP binding domain [PF00009.29]; ADP-ribosylation factor family [PF00025.23]; Ras family [PF00071.24]; Translation initiation factor IF-2	N-terminal region [PF04760.17]		0	NA	NA
RES_21_09_03_R3_RHZ_MG_Myxococcales_68_12	black	59	d__Bacteria;p__Myxococcota;c__Myxococcia;o__Myxococcales;f__UBA5297;g__;s__	RES_21_09_03_R3_RHZ_MG_38341_5	176.930269468687	NA	NA	NA	NA	NA						0	NA	NA
RES_21_09_03_R2_SRF_MG_Acidobacteriales_58_10	black	21	d__Bacteria;p__Acidobacteriota;c__Terriglobia;o__Terriglobales;f__Koribacteraceae;g__;s__	RES_21_09_03_R2_SRF_MG_245_2	176.929448764987	NA	NA	NA	NA	NA						0	NA	NA
RES_21_07_07_R1_RHZ_MG_Acidobacteria_66_11	black	9	d__Bacteria;p__Acidobacteriota;c__Vicinamibacteria;o__Vicinamibacterales;f__2-12-FULL-66-21;g__;s__	RES_21_07_07_R1_RHZ_MG_2862_2	176.901559541357	NA	NA	NA	NA	NA				Protein of unknown function (DUF433) [PF04255.16]		0	NA	NA
RES_21_06_09_R2_RHZ_MG_Chloroflexi_49_13	black	8	d__Bacteria;p__Chloroflexota;c__Anaerolineae;o__Anaerolineales;f__EnvOPS12;g__UBA12294;s__	RES_21_06_09_R2_RHZ_MG_32567_2	176.844638011099	NA	NA	NA	NA	NA	K02483	K07669	two-component system	OmpR family	response regulator; two-component system	OmpR family	response regulator MprA		Response regulator receiver domain [PF00072.26]; Transcriptional regulatory protein	C terminal [PF00486.30]		0	NA	NA
RES_21_08_16_R1_SRF_MG_Anaeromyxobacter_74_22	black	7	d__Bacteria;p__Myxococcota;c__Myxococcia;o__Myxococcales;f__Anaeromyxobacteraceae;g__;s__	RES_21_08_16_R1_SRF_MG_222_75	176.819657889211	Oxidative phosphorylation	Complex II (Succinate dehydrogenase/Fumarate reductase)	succinate dehydrogenase / fumarate reductase	cytochrome b subunit	NA	NA	K00241	succinate dehydrogenase / fumarate reductase	cytochrome b subunit				0	NA	NA
RES_21_10_01_R2_SRF_MG_Acidobacteria_57_6	black	41	d__Bacteria;p__Acidobacteriota;c__Terriglobia;o__Terriglobales;f__SbA1;g__;s__	RES_21_10_01_R2_SRF_MG_19811_1	176.753060437766	NA	NA	NA	NA	NA	K03593	ATP-binding protein involved in chromosome partitioning		NUBPL iron-transfer P-loop NTPase [PF10609.11]; AAA domain [PF13614.8]; CobQ/CobB/MinD/ParA nucleotide binding domain [PF01656.25]; VirC1 protein [PF07015.13]; ATPase MipZ [PF09140.13]; Cellulose biosynthesis protein BcsQ [PF06564.14]; Anion-transporting ATPase [PF02374.17]		0	NA	NA
RES_21_07_21_R3_M1_MG_Anaeromyxobacter_73_14	black	31	d__Bacteria;p__Myxococcota;c__Myxococcia;o__Myxococcales;f__Anaeromyxobacteraceae;g__Anaeromyxobacter;s__	RES_21_07_21_R3_M1_MG_33983_3	176.744955419797	NA	NA	NA	NA	NA						0	NA	NA
RES_21_08_16_R1_SRF_MG_metabat2_13	black	2	d__Bacteria;p__Acidobacteriota;c__Vicinamibacteria;o__Vicinamibacterales;f__2-12-FULL-66-21;g__JACPDI01;s__	RES_21_08_16_R1_SRF_MG_42_41	176.743568020865	NA	NA	NA	NA	NA	K02315	DNA replication protein DnaC		IstB-like ATP binding protein [PF01695.19]; Bacterial dnaA protein [PF00308.20]		0	NA	NA
RES_21_08_16_R1_SRF_MG_metabat2_13	black	2	d__Bacteria;p__Acidobacteriota;c__Vicinamibacteria;o__Vicinamibacterales;f__2-12-FULL-66-21;g__JACPDI01;s__	RES_21_08_16_R1_SRF_MG_1316_2	176.724748319807	NA	NA	NA	NA	NA				Protein of unknown function (DUF2950) [PF11453.10]		0	NA	NA
RES_21_08_16_R1_SRF_MG_metabat2_13	black	2	d__Bacteria;p__Acidobacteriota;c__Vicinamibacteria;o__Vicinamibacterales;f__2-12-FULL-66-21;g__JACPDI01;s__	RES_21_08_16_R1_SRF_MG_216_60	176.704607435774	NA	NA	NA	NA	NA						0	NA	NA
RES_21_09_03_R3_RHZ_MG_Myxococcales_68_12	black	59	d__Bacteria;p__Myxococcota;c__Myxococcia;o__Myxococcales;f__UBA5297;g__;s__	RES_21_09_03_R3_RHZ_MG_5695_1	176.692608517154	NA	NA	NA	NA	NA				Semialdehyde dehydrogenase	NAD binding domain [PF01118.26]; Semialdehyde dehydrogenase	dimerisation domain [PF02774.20]		0	NA	NA
RES_21_08_16_R3_SRF_MG_concoct_142	black	58	d__Bacteria;p__Bacteroidota;c__Bacteroidia;o__Bacteroidales;f__VadinHA17;g__LD21;s__	RES_21_08_16_R3_SRF_MG_2437_4	176.679787251929	NA	NA	NA	NA	NA	K02003	putative ABC transport system ATP-binding protein		ABC transporter [PF00005.29]		0	NA	NA
RES_21_06_09_R2_RHZ_MG_Methylobacter_tundripaludum_51_10	black	124	d__Bacteria;p__Pseudomonadota;c__Gammaproteobacteria;o__Methylococcales;f__Methylomonadaceae;g__Methylobacter_A;s__	RES_21_06_09_R2_RHZ_MG_27079_1	176.657968232067	NA	NA	NA	NA	NA						0	NA	NA
RES_21_08_16_R1_SRF_MG_Anaeromyxobacter_74_22	black	7	d__Bacteria;p__Myxococcota;c__Myxococcia;o__Myxococcales;f__Anaeromyxobacteraceae;g__;s__	RES_21_08_16_R1_SRF_MG_49168_9	176.613472919099	NA	NA	NA	NA	NA	K02895	large subunit ribosomal protein L24		Ribosomal proteins L26 eukaryotic	L24P archaeal [PF16906.7]; KOW motif [PF00467.31]; Ribosomal proteins 50S L24/mitochondrial 39S L24 [PF17136.6]		0	NA	NA
RES_21_06_09_R2_RHZ_MG_Methylobacter_tundripaludum_51_10	black	124	d__Bacteria;p__Pseudomonadota;c__Gammaproteobacteria;o__Methylococcales;f__Methylomonadaceae;g__Methylobacter_A;s__	RES_21_06_09_R2_RHZ_MG_16925_3	176.605042587852	NA	NA	NA	NA	NA						0	NA	NA
RES_21_06_09_R2_RHZ_MG_Methylobacter_tundripaludum_49_12	black	121	d__Bacteria;p__Pseudomonadota;c__Gammaproteobacteria;o__Methylococcales;f__Methylomonadaceae;g__Methylobacter_A;s__	RES_21_06_09_R2_RHZ_MG_16370_3	176.602579218598	NA	NA	NA	NA	NA				Haem-degrading [PF03928.16]		0	NA	NA
RES_21_08_16_R2_SRF_MG_Acidobacteria_57_7	black	42	d__Bacteria;p__Acidobacteriota;c__Terriglobia;o__Terriglobales;f__SbA1;g__Gp1-AA145;s__	RES_21_08_16_R2_SRF_MG_8556_6	176.597726513778	NA	NA	NA	NA	NA	K01624	fructose-bisphosphate aldolase	class II [EC:4.1.2.13]		Fructose-bisphosphate aldolase class-II [PF01116.22]		0	NA	NA
RES_21_08_16_R3_SRF_MG_vamb_6442	black	6	d__Bacteria;p__Acidobacteriota;c__Terriglobia;o__Terriglobales;f__SbA1;g__Sulfotelmatobacter;s__	RES_21_08_16_R3_SRF_MG_275_33	176.569261054572	NA	NA	NA	NA	NA				MarR family [PF12802.9]; MarR family [PF01047.24]; Winged helix DNA-binding domain [PF13463.8]		0	NA	NA
RES_21_07_07_R1_RHZ_MG_Acidobacteria_66_11	black	9	d__Bacteria;p__Acidobacteriota;c__Vicinamibacteria;o__Vicinamibacterales;f__2-12-FULL-66-21;g__;s__	RES_21_07_07_R1_RHZ_MG_2749_7	176.546997586024	NA	NA	NA	NA	NA				Response regulator receiver domain [PF00072.26]		0	NA	NA
RES_21_09_03_R2_SRF_MG_Acidobacteriales_58_10	black	21	d__Bacteria;p__Acidobacteriota;c__Terriglobia;o__Terriglobales;f__Koribacteraceae;g__;s__	RES_21_09_03_R2_SRF_MG_2641_8	176.478095391722	NA	NA	NA	NA	NA				Family of unknown function (DUF5670) [PF18919.2]		0	NA	NA
RES_21_09_03_R3_RHZ_MG_Myxococcales_68_12	black	59	d__Bacteria;p__Myxococcota;c__Myxococcia;o__Myxococcales;f__UBA5297;g__;s__	RES_21_09_03_R3_RHZ_MG_46247_2	176.472704261738	NA	NA	NA	NA	NA				Protein of unknown function (DUF3466) [PF11949.10]		0	NA	NA
RES_21_06_09_R2_RHZ_MG_Methylobacter_tundripaludum_49_12	black	121	d__Bacteria;p__Pseudomonadota;c__Gammaproteobacteria;o__Methylococcales;f__Methylomonadaceae;g__Methylobacter_A;s__	RES_21_06_09_R2_RHZ_MG_109603_4	176.453218282675	NA	NA	NA	NA	NA	K02961	small subunit ribosomal protein S17		Ribosomal protein S17 [PF00366.22]		0	NA	NA
RES_21_09_03_R2_SRF_MG_Acidobacteria_57_6	black	51	d__Bacteria;p__Acidobacteriota;c__Terriglobia;o__Terriglobales;f__JAEZPW01;g__JAEZPW01;s__	RES_21_09_03_R2_SRF_MG_137699_3	176.417952584095	NA	NA	NA	NA	NA	K02926	large subunit ribosomal protein L4		Ribosomal protein L4/L1 family [PF00573.24]		0	NA	NA
RES_21_06_09_R3_RHZ_MG_Bacteria_63_13	black	10	d__Bacteria;p__Chloroflexota;c__Chloroflexia;o__54-19;f__JADMIH01;g__JADMIH01;s__	RES_21_06_09_R3_RHZ_MG_16586_2	176.389020238438	NA	NA	NA	NA	NA						0	NA	NA
RES_21_09_03_R2_SRF_MG_metabat2_17_sub	black	14	d__Bacteria;p__Acidobacteriota;c__Vicinamibacteria;o__Vicinamibacterales;f__2-12-FULL-66-21;g__JACPDI01;s__	RES_21_09_03_R2_SRF_MG_5738_8	176.386303636665	NA	NA	NA	NA	NA	K04027	ethanolamine utilization protein EutM		BMC domain [PF00936.21]		0	NA	NA
RES_21_08_16_R1_SRF_MG_metabat2_13	black	2	d__Bacteria;p__Acidobacteriota;c__Vicinamibacteria;o__Vicinamibacterales;f__2-12-FULL-66-21;g__JACPDI01;s__	RES_21_08_16_R1_SRF_MG_100_3	176.327000696092	NA	NA	NA	NA	NA				Response regulator receiver domain [PF00072.26]		0	NA	NA
RES_21_07_07_R1_RHZ_MG_Vicinamibacterales_68_16	black	4	d__Bacteria;p__Acidobacteriota;c__Vicinamibacteria;o__Vicinamibacterales;f__Fen-181;g__;s__	RES_21_07_07_R1_RHZ_MG_1359_7	176.315257919586	NA	NA	NA	NA	NA	K06076	long-chain fatty acid transport protein		Outer membrane protein transport protein (OMPP1/FadL/TodX) [PF03349.18]		0	NA	NA
RES_21_09_03_R3_RHZ_MG_Myxococcales_68_12	black	59	d__Bacteria;p__Myxococcota;c__Myxococcia;o__Myxococcales;f__UBA5297;g__;s__	RES_21_09_03_R3_RHZ_MG_21823_1	176.308063710995	Manganese cycling	Manganese oxidation	Manganese_oxidase_K06324	NA	NA	K06324	spore coat protein A	manganese oxidase [EC:1.16.3.3]		Multicopper oxidase [PF07731.16]; Multicopper oxidase [PF00394.24]; Multicopper oxidase [PF07732.17]		0	NA	NA
RES_21_08_16_R1_SRF_MG_metabat2_13	black	2	d__Bacteria;p__Acidobacteriota;c__Vicinamibacteria;o__Vicinamibacterales;f__2-12-FULL-66-21;g__JACPDI01;s__	RES_21_08_16_R1_SRF_MG_13183_7	176.293964597202	NA	NA	NA	NA	NA						0	NA	NA
RES_21_09_03_R2_SRF_MG_metabat2_17_sub	black	14	d__Bacteria;p__Acidobacteriota;c__Vicinamibacteria;o__Vicinamibacterales;f__2-12-FULL-66-21;g__JACPDI01;s__	RES_21_09_03_R2_SRF_MG_874_8	176.292252691776	NA	NA	NA	NA	NA						0	NA	NA
RES_21_08_16_R1_SRF_MG_metabat2_13	black	2	d__Bacteria;p__Acidobacteriota;c__Vicinamibacteria;o__Vicinamibacterales;f__2-12-FULL-66-21;g__JACPDI01;s__	RES_21_08_16_R1_SRF_MG_294_20	176.286900286874	NA	NA	NA	NA	NA				Response regulator receiver domain [PF00072.26]		0	NA	NA
RES_21_06_09_R3_RHZ_MG_Bacteria_63_13	black	10	d__Bacteria;p__Chloroflexota;c__Chloroflexia;o__54-19;f__JADMIH01;g__JADMIH01;s__	RES_21_06_09_R3_RHZ_MG_729_17	176.269872637536	NA	NA	NA	NA	NA			MER1113273 - (Listeria monocytogenes) [S85.UNW]#S85#{peptidase unit: 26-194}~source Q8Y8U6~	YceI-like domain [PF04264.15]		0	NA	NA
RES_21_09_03_R2_RHZ_MG_Candidatus_Koribacter_versatilis_58_14	black	5	d__Bacteria;p__Acidobacteriota;c__Terriglobia;o__Terriglobales;f__Koribacteraceae;g__;s__	RES_21_09_03_R2_RHZ_MG_10386_1	176.259088740447	NA	NA	NA	NA	NA	K02990	small subunit ribosomal protein S6		Ribosomal protein S6 [PF01250.19]		0	NA	NA
RES_21_06_09_R2_RHZ_MG_Chloroflexi_49_13	black	8	d__Bacteria;p__Chloroflexota;c__Anaerolineae;o__Anaerolineales;f__EnvOPS12;g__UBA12294;s__	RES_21_06_09_R2_RHZ_MG_1524_5	176.251367885315	NA	NA	NA	NA	NA						0	NA	NA
RES_21_09_03_R3_RHZ_MG_Myxococcales_68_12	black	59	d__Bacteria;p__Myxococcota;c__Myxococcia;o__Myxococcales;f__UBA5297;g__;s__	RES_21_09_03_R3_RHZ_MG_26761_2	176.240458911387	NA	NA	NA	NA	NA	K02049	NitT/TauT family transport system ATP-binding protein		ABC transporter [PF00005.29]		0	NA	NA
RES_21_09_03_R2_RHZ_MG_Candidatus_Koribacter_versatilis_58_14	black	5	d__Bacteria;p__Acidobacteriota;c__Terriglobia;o__Terriglobales;f__Koribacteraceae;g__;s__	RES_21_09_03_R2_RHZ_MG_1926_4	176.18205461247	NA	NA	NA	NA	NA			MER0066670 - subfamily M23B unassigned peptidases (Spirochaeta africana) [M23.UPB]#M23B#{peptidase unit: 109-249}~source YP_005476546~	Peptidase family M23 [PF01551.24]		0	NA	NA
RES_21_09_03_R3_RHZ_MG_Myxococcales_68_12	black	59	d__Bacteria;p__Myxococcota;c__Myxococcia;o__Myxococcales;f__UBA5297;g__;s__	RES_21_09_03_R3_RHZ_MG_7904_4	176.177794981754	NA	NA	NA	NA	NA						0	NA	NA
RES_21_07_21_R3_M1_MG_Anaeromyxobacter_73_14	black	31	d__Bacteria;p__Myxococcota;c__Myxococcia;o__Myxococcales;f__Anaeromyxobacteraceae;g__Anaeromyxobacter;s__	RES_21_07_21_R3_M1_MG_48150_4	176.166350960058	NA	NA	NA	NA	NA	K00948	ribose-phosphate pyrophosphokinase [EC:2.7.6.1]		N-terminal domain of ribose phosphate pyrophosphokinase [PF13793.8]; Phosphoribosyl synthetase-associated domain [PF14572.8]; Phosphoribosyl transferase domain [PF00156.29]		0	NA	NA
RES_21_06_09_R2_RHZ_MG_Methylobacter_tundripaludum_49_12	black	121	d__Bacteria;p__Pseudomonadota;c__Gammaproteobacteria;o__Methylococcales;f__Methylomonadaceae;g__Methylobacter_A;s__	RES_21_06_09_R2_RHZ_MG_100_22	176.160241831986	NA	NA	NA	NA	NA						0	NA	NA
RES_21_07_21_R3_M1_MG_Anaeromyxobacter_73_14	black	31	d__Bacteria;p__Myxococcota;c__Myxococcia;o__Myxococcales;f__Anaeromyxobacteraceae;g__Anaeromyxobacter;s__	RES_21_07_21_R3_M1_MG_304_41	176.118913833611	NA	NA	NA	NA	NA						0	NA	NA
RES_21_08_16_R2_SRF_MG_Longimicrobiales_70_7	black	43	d__Bacteria;p__Gemmatimonadota;c__Gemmatimonadetes;o__Longimicrobiales;f__RSA9;g__JADGQX01;s__	RES_21_08_16_R2_SRF_MG_17455_1	176.113946078899	NA	NA	NA	NA	NA						0	NA	NA
RES_21_08_16_R2_SRF_MG_Acidobacteria_57_7	black	42	d__Bacteria;p__Acidobacteriota;c__Terriglobia;o__Terriglobales;f__SbA1;g__Gp1-AA145;s__	RES_21_08_16_R2_SRF_MG_15996_1	176.10590210769	NA	NA	NA	NA	NA				ABC transporter [PF00005.29]; P-loop containing region of AAA domain [PF13555.8]		0	NA	NA
RES_21_07_21_R3_M1_MG_Anaeromyxobacter_73_14	black	31	d__Bacteria;p__Myxococcota;c__Myxococcia;o__Myxococcales;f__Anaeromyxobacteraceae;g__Anaeromyxobacter;s__	RES_21_07_21_R3_M1_MG_2469_10	176.099166879336	NA	NA	NA	NA	NA						0	NA	NA
RES_21_07_07_R3_SRF_MG_maxbin2_14_sub	black	77	d__Bacteria;p__Nitrospirota;c__UBA9217;o__UBA9217;f__;g__;s__	RES_21_07_07_R3_SRF_MG_119520_1	176.064090548686	NA	NA	NA	NA	NA				Predicted membrane protein (DUF2231) [PF09990.11]		0	NA	NA
RES_21_07_21_R3_M1_MG_Anaeromyxobacter_73_14	black	31	d__Bacteria;p__Myxococcota;c__Myxococcia;o__Myxococcales;f__Anaeromyxobacteraceae;g__Anaeromyxobacter;s__	RES_21_07_21_R3_M1_MG_9787_2	176.041631339918	NA	NA	NA	NA	NA	K00384	K03671	thioredoxin reductase (NADPH) [EC:1.8.1.9]; thioredoxin 1		Pyridine nucleotide-disulphide oxidoreductase [PF07992.16]; Pyridine nucleotide-disulphide oxidoreductase [PF13738.8]; Flavin-binding monooxygenase-like [PF00743.21]; Pyridine nucleotide-disulphide oxidoreductase [PF00070.29]; HI0933-like protein [PF03486.16]		0	NA	NA
RES_21_09_03_R3_RHZ_MG_Myxococcales_68_12	black	59	d__Bacteria;p__Myxococcota;c__Myxococcia;o__Myxococcales;f__UBA5297;g__;s__	RES_21_09_03_R3_RHZ_MG_2764_4	176.038847123066	NA	NA	NA	NA	NA						0	NA	NA
RES_21_08_16_R1_SRF_MG_metabat2_13	black	2	d__Bacteria;p__Acidobacteriota;c__Vicinamibacteria;o__Vicinamibacterales;f__2-12-FULL-66-21;g__JACPDI01;s__	RES_21_08_16_R1_SRF_MG_294_60	175.946303889517	NA	NA	NA	NA	NA	K03060	DNA-directed RNA polymerase subunit omega [EC:2.7.7.6]		RNA polymerase Rpb6 [PF01192.24]		0	NA	NA
RES_21_09_03_R2_RHZ_MG_Candidatus_Koribacter_versatilis_58_14	black	5	d__Bacteria;p__Acidobacteriota;c__Terriglobia;o__Terriglobales;f__Koribacteraceae;g__;s__	RES_21_09_03_R2_RHZ_MG_131_10	175.904421787778	NA	NA	NA	NA	NA						0	NA	NA
RES_21_08_16_R1_SRF_MG_Anaeromyxobacter_74_22	black	7	d__Bacteria;p__Myxococcota;c__Myxococcia;o__Myxococcales;f__Anaeromyxobacteraceae;g__;s__	RES_21_08_16_R1_SRF_MG_2119_8	175.896734857773	NA	NA	NA	NA	NA	K00820	glutamine---fructose-6-phosphate transaminase (isomerizing) [EC:2.6.1.16]	MER0066006 - family C44 non-peptidase homologues (Anaeromyxobacter dehalogenans) [C44.UNW]#C44#{peptidase unit: 2-232}~source ACL67420~	Glutamine amidotransferase domain [PF13522.8]; SIS domain [PF01380.24]; Glutamine amidotransferase domain [PF13537.8]; Glutamine amidotransferases class-II [PF13230.8]		0	NA	NA
RES_21_06_09_R3_RHZ_MG_Bacteria_63_13	black	10	d__Bacteria;p__Chloroflexota;c__Chloroflexia;o__54-19;f__JADMIH01;g__JADMIH01;s__	RES_21_06_09_R3_RHZ_MG_2076_5	175.888348957132	NA	NA	NA	NA	NA	K02027	K10236	multiple sugar transport system substrate-binding protein; trehalose/maltose transport system substrate-binding protein		Bacterial extracellular solute-binding protein [PF01547.27]; Bacterial extracellular solute-binding protein [PF13416.8]		0	NA	NA
RES_21_09_03_R3_RHZ_MG_Myxococcales_68_12	black	59	d__Bacteria;p__Myxococcota;c__Myxococcia;o__Myxococcales;f__UBA5297;g__;s__	RES_21_09_03_R3_RHZ_MG_266481_1	175.862902917782	NA	NA	NA	NA	NA	K00605	aminomethyltransferase [EC:2.1.2.10]		Aminomethyltransferase folate-binding domain [PF01571.23]		0	NA	NA
RES_21_08_16_R3_SRF_MG_vamb_6442	black	6	d__Bacteria;p__Acidobacteriota;c__Terriglobia;o__Terriglobales;f__SbA1;g__Sulfotelmatobacter;s__	RES_21_08_16_R3_SRF_MG_1520_7	175.852521225627	NA	NA	NA	NA	NA	K02005	HlyD family secretion protein		Barrel-sandwich domain of CusB or HlyD membrane-fusion [PF16576.7]; Cation efflux system protein CusB domain 1 [PF00529.22]; HlyD family secretion protein [PF13437.8]; Biotin-lipoyl like [PF13533.8]		0	NA	NA
RES_21_08_16_R2_SRF_MG_Acidobacteria_57_7	black	42	d__Bacteria;p__Acidobacteriota;c__Terriglobia;o__Terriglobales;f__SbA1;g__Gp1-AA145;s__	RES_21_08_16_R2_SRF_MG_37984_2	175.847517435404	NA	NA	NA	NA	NA						0	NA	NA
RES_21_08_16_R1_SRF_MG_Anaeromyxobacter_74_22	black	7	d__Bacteria;p__Myxococcota;c__Myxococcia;o__Myxococcales;f__Anaeromyxobacteraceae;g__;s__	RES_21_08_16_R1_SRF_MG_3392_13	175.839675103755	NA	NA	NA	NA	NA	K01934	5-formyltetrahydrofolate cyclo-ligase [EC:6.3.3.2]		5-formyltetrahydrofolate cyclo-ligase family [PF01812.22]		0	NA	NA
RES_21_09_03_R2_RHZ_MG_Candidatus_Koribacter_versatilis_58_14	black	5	d__Bacteria;p__Acidobacteriota;c__Terriglobia;o__Terriglobales;f__Koribacteraceae;g__;s__	RES_21_09_03_R2_RHZ_MG_57_16	175.832642711989	NA	NA	NA	NA	NA	K04651	hydrogenase nickel incorporation protein HypA/HybF		Hydrogenase/urease nickel incorporation	metallochaperone	hypA [PF01155.21]		0	NA	NA
RES_21_08_16_R2_SRF_MG_Acidobacteria_57_7	black	42	d__Bacteria;p__Acidobacteriota;c__Terriglobia;o__Terriglobales;f__SbA1;g__Gp1-AA145;s__	RES_21_08_16_R2_SRF_MG_70367_3	175.808022273624	NA	NA	NA	NA	NA	K02860	16S rRNA processing protein RimM		RimM N-terminal domain [PF01782.20]		0	NA	NA
RES_21_09_03_R3_RHZ_MG_Myxococcales_68_12	black	59	d__Bacteria;p__Myxococcota;c__Myxococcia;o__Myxococcales;f__UBA5297;g__;s__	RES_21_09_03_R3_RHZ_MG_17896_4	175.804628673341	NA	NA	NA	NA	HdrA (unspecific)				Pyridine nucleotide-disulphide oxidoreductase [PF07992.16]; FAD binding domain [PF00890.26]; FAD dependent oxidoreductase [PF12831.9]		0	NA	NA
RES_21_09_03_R3_RHZ_MG_Myxococcales_68_12	black	59	d__Bacteria;p__Myxococcota;c__Myxococcia;o__Myxococcales;f__UBA5297;g__;s__	RES_21_09_03_R3_RHZ_MG_9982_2	175.785140806494	NA	NA	NA	NA	NA						0	NA	NA
RES_21_09_03_R3_RHZ_MG_Myxococcales_68_12	black	59	d__Bacteria;p__Myxococcota;c__Myxococcia;o__Myxococcales;f__UBA5297;g__;s__	RES_21_09_03_R3_RHZ_MG_34623_4	175.749989283465	NA	NA	NA	NA	NA				Aminotransferase class-V [PF00266.21]		0	NA	NA
RES_21_09_03_R3_RHZ_MG_Myxococcales_68_12	black	59	d__Bacteria;p__Myxococcota;c__Myxococcia;o__Myxococcales;f__UBA5297;g__;s__	RES_21_09_03_R3_RHZ_MG_13155_1	175.660601666514	NA	NA	NA	NA	NA	K00457	4-hydroxyphenylpyruvate dioxygenase [EC:1.13.11.27]		Hydroxyphenylpyruvate dioxygenase	HPPD	N-terminal [PF14696.8]; Glyoxalase/Bleomycin resistance protein/Dioxygenase superfamily [PF00903.27]		0	NA	NA
RES_21_06_09_R2_RHZ_MG_Bacteria_61_10	black	27	d__Bacteria;p__Chloroflexota;c__Chloroflexia;o__54-19;f__JADMIH01;g__;s__	RES_21_06_09_R2_RHZ_MG_5633_8	175.527415243193	NA	NA	NA	NA	NA						0	NA	NA
RES_21_08_16_R3_SRF_MG_concoct_11	black	48	d__Bacteria;p__Chloroflexota;c__Limnocylindria;o__Limnocylindrales;f__CSP1-4;g__;s__	RES_21_08_16_R3_SRF_MG_68203_1	175.525630236701	NA	NA	NA	NA	NA						0	NA	NA
RES_21_08_16_R1_SRF_MG_Anaeromyxobacter_74_22	black	7	d__Bacteria;p__Myxococcota;c__Myxococcia;o__Myxococcales;f__Anaeromyxobacteraceae;g__;s__	RES_21_08_16_R1_SRF_MG_4420_6	175.512934343559	NA	NA	NA	NA	NA						0	NA	NA
RES_21_09_03_R2_SRF_MG_concoct_182_sub	black	57	d__Bacteria;p__Gemmatimonadota;c__Gemmatimonadetes;o__Gemmatimonadales;f__GWC2-71-9;g__JACDDX01;s__	RES_21_09_03_R2_SRF_MG_89589_2	175.503439269475	NA	NA	NA	NA	NA	K02950	small subunit ribosomal protein S12		Ribosomal protein S12/S23 [PF00164.27]; Ribosomal protein S7p/S5e [PF00177.23]		0	NA	NA
RES_21_07_21_R3_M1_MG_Anaeromyxobacter_73_14	black	31	d__Bacteria;p__Myxococcota;c__Myxococcia;o__Myxococcales;f__Anaeromyxobacteraceae;g__Anaeromyxobacter;s__	RES_21_07_21_R3_M1_MG_37655_1	175.43196017463	NA	NA	NA	NA	NA						0	NA	NA
RES_21_07_07_R1_RHZ_MG_Vicinamibacterales_68_16	black	4	d__Bacteria;p__Acidobacteriota;c__Vicinamibacteria;o__Vicinamibacterales;f__Fen-181;g__;s__	RES_21_07_07_R1_RHZ_MG_9784_6	175.404317491738	NA	NA	NA	NA	NA	K03088	RNA polymerase sigma-70 factor	ECF subfamily		Sigma-70	region 4 [PF08281.14]; ECF sigma factor [PF07638.13]; Sigma-70 region 2 [PF04542.16]; Sigma-70	region 4 [PF04545.18]		0	NA	NA
RES_21_07_07_R1_RHZ_MG_Vicinamibacterales_68_16	black	4	d__Bacteria;p__Acidobacteriota;c__Vicinamibacteria;o__Vicinamibacterales;f__Fen-181;g__;s__	RES_21_07_07_R1_RHZ_MG_134903_1	175.376939661347	NA	NA	NA	NA	NA				Carboxypeptidase regulatory-like domain [PF13620.8]; Tetratricopeptide repeat [PF13429.8]; TPR repeat [PF13414.8]; Coatomer epsilon subunit [PF04733.16]; Tetratricopeptide repeat-like domain [PF09976.11]; Tetratricopeptide repeat [PF13432.8]; Tetratricopeptide repeat [PF14559.8]; Tetratricopeptide repeat [PF13424.8]		0	NA	NA
RES_21_06_09_R2_M1_MG_concoct_65_sub	black	76	d__Bacteria;p__Bacteroidota;c__Bacteroidia;o__Bacteroidales;f__VadinHA17;g__LD21;s__	RES_21_06_09_R2_M1_MG_622_10	175.337295669649	NA	NA	NA	NA	NA	K02970	small subunit ribosomal protein S21		Ribosomal protein S21 [PF01165.22]		0	NA	NA
RES_21_09_03_R2_RHZ_MG_Candidatus_Koribacter_versatilis_58_14	black	5	d__Bacteria;p__Acidobacteriota;c__Terriglobia;o__Terriglobales;f__Koribacteraceae;g__;s__	RES_21_09_03_R2_RHZ_MG_2_46	175.302547668956	NA	NA	NA	NA	NA	K01923	phosphoribosylaminoimidazole-succinocarboxamide synthase [EC:6.3.2.6]		SAICAR synthetase [PF01259.20]		0	NA	NA
RES_21_06_09_R3_RHZ_MG_Bacteria_63_13	black	10	d__Bacteria;p__Chloroflexota;c__Chloroflexia;o__54-19;f__JADMIH01;g__JADMIH01;s__	RES_21_06_09_R3_RHZ_MG_621_4	175.285867925729	NA	NA	NA	NA	NA	K06215	pyridoxal 5'-phosphate synthase pdxS subunit [EC:4.3.3.6]		SOR/SNZ family [PF01680.19]; Thiazole biosynthesis protein ThiG [PF05690.16]		0	NA	NA
RES_21_09_03_R2_RHZ_MG_Candidatus_Koribacter_versatilis_58_14	black	5	d__Bacteria;p__Acidobacteriota;c__Terriglobia;o__Terriglobales;f__Koribacteraceae;g__;s__	RES_21_09_03_R2_RHZ_MG_65_22	175.257341366794	NA	NA	NA	NA	NA						0	NA	NA
RES_21_07_21_R3_M1_MG_Anaeromyxobacter_73_14	black	31	d__Bacteria;p__Myxococcota;c__Myxococcia;o__Myxococcales;f__Anaeromyxobacteraceae;g__Anaeromyxobacter;s__	RES_21_07_21_R3_M1_MG_3207_2	175.254596109427	NA	NA	NA	NA	NA	K03406	K03406	methyl-accepting chemotaxis protein; methyl-accepting chemotaxis protein	MER0501642 - subfamily M23B unassigned peptidases (Clostridium saccharobutylicum) [M23.UPB]#M23B#{peptidase unit: 361-556}~source YP_008673405~	Methyl-accepting chemotaxis protein (MCP) signalling domain [PF00015.23]; HAMP domain [PF00672.27]		0	NA	NA
RES_21_07_07_R1_RHZ_MG_Vicinamibacterales_68_16	black	4	d__Bacteria;p__Acidobacteriota;c__Vicinamibacteria;o__Vicinamibacterales;f__Fen-181;g__;s__	RES_21_07_07_R1_RHZ_MG_45525_2	175.246634085712	Amino acid utilization	Phosphoserine aminotransferase	phosphoserine aminotransferase	NA	NA	K00831	phosphoserine aminotransferase [EC:2.6.1.52]		Aminotransferase class-V [PF00266.21]		0	NA	NA
RES_21_08_16_R1_SRF_MG_metabat2_13	black	2	d__Bacteria;p__Acidobacteriota;c__Vicinamibacteria;o__Vicinamibacterales;f__2-12-FULL-66-21;g__JACPDI01;s__	RES_21_08_16_R1_SRF_MG_2_138	175.232613769253	NA	NA	NA	NA	NA				Family of unknown function (DUF6448) [PF20046.1]		0	NA	NA
RES_21_07_07_R1_RHZ_MG_Acidobacteria_66_11	black	9	d__Bacteria;p__Acidobacteriota;c__Vicinamibacteria;o__Vicinamibacterales;f__2-12-FULL-66-21;g__;s__	RES_21_07_07_R1_RHZ_MG_6146_6	175.230950299978	NA	NA	NA	NA	NA						0	NA	NA
RES_21_09_03_R3_RHZ_MG_Myxococcales_68_12	black	59	d__Bacteria;p__Myxococcota;c__Myxococcia;o__Myxococcales;f__UBA5297;g__;s__	RES_21_09_03_R3_RHZ_MG_19445_1	175.229685541689	NA	NA	NA	NA	NA				Sulfatase-modifying factor enzyme 1 [PF03781.18]; DinB superfamily [PF12867.9]		0	NA	NA
RES_21_08_16_R3_SRF_MG_concoct_142	black	58	d__Bacteria;p__Bacteroidota;c__Bacteroidia;o__Bacteroidales;f__VadinHA17;g__LD21;s__	RES_21_08_16_R3_SRF_MG_2133_1	175.216822365347	NA	NA	NA	NA	NA						0	NA	NA
RES_21_09_03_R2_SRF_MG_Acidobacteria_57_6	black	51	d__Bacteria;p__Acidobacteriota;c__Terriglobia;o__Terriglobales;f__JAEZPW01;g__JAEZPW01;s__	RES_21_09_03_R2_SRF_MG_235128_2	175.179761677116	NA	NA	NA	NA	NA	K04564	superoxide dismutase	Fe-Mn family [EC:1.15.1.1]		Iron/manganese superoxide dismutases	C-terminal domain [PF02777.20]; Iron/manganese superoxide dismutases	alpha-hairpin domain [PF00081.24]		0	NA	NA
RES_21_07_07_R1_RHZ_MG_Acidobacteria_66_11	black	9	d__Bacteria;p__Acidobacteriota;c__Vicinamibacteria;o__Vicinamibacterales;f__2-12-FULL-66-21;g__;s__	RES_21_07_07_R1_RHZ_MG_12514_1	175.163193898952	NA	NA	NA	NA	NA				Polymer-forming cytoskeletal [PF04519.15]		0	NA	NA
RES_21_09_03_R3_RHZ_MG_Myxococcales_68_12	black	59	d__Bacteria;p__Myxococcota;c__Myxococcia;o__Myxococcales;f__UBA5297;g__;s__	RES_21_09_03_R3_RHZ_MG_289919_1	175.151100015075	NA	NA	NA	NA	NA						0	NA	NA
RES_21_07_21_R3_M1_MG_Anaeromyxobacter_73_14	black	31	d__Bacteria;p__Myxococcota;c__Myxococcia;o__Myxococcales;f__Anaeromyxobacteraceae;g__Anaeromyxobacter;s__	RES_21_07_21_R3_M1_MG_18611_2	175.119011499713	NA	NA	NA	NA	NA	K01006	pyruvate	orthophosphate dikinase [EC:2.7.9.1]		PEP-utilising enzyme	PEP-binding domain [PF02896.20]; Pyruvate phosphate dikinase	AMP/ATP-binding domain [PF01326.21]; PEP-utilising enzyme	mobile domain [PF00391.25]		0	NA	NA
RES_21_09_03_R2_RHZ_MG_Candidatus_Koribacter_versatilis_58_14	black	5	d__Bacteria;p__Acidobacteriota;c__Terriglobia;o__Terriglobales;f__Koribacteraceae;g__;s__	RES_21_09_03_R2_RHZ_MG_36_11	175.117069547919	NA	NA	NA	NA	NA				AAA domain [PF13671.8]; Zeta toxin [PF06414.14]		0	NA	NA
RES_21_08_16_R2_SRF_MG_Acidobacteria_57_7	black	42	d__Bacteria;p__Acidobacteriota;c__Terriglobia;o__Terriglobales;f__SbA1;g__Gp1-AA145;s__	RES_21_08_16_R2_SRF_MG_4060_2	175.115588605119	NA	NA	NA	NA	NA						0	NA	NA
RES_21_08_16_R1_SRF_MG_Anaeromyxobacter_74_22	black	7	d__Bacteria;p__Myxococcota;c__Myxococcia;o__Myxococcales;f__Anaeromyxobacteraceae;g__;s__	RES_21_08_16_R1_SRF_MG_5362_5	175.113472898176	NA	NA	NA	NA	NA	K13015	UDP-N-acetyl-D-glucosamine dehydrogenase [EC:1.1.1.136]		UDP-glucose/GDP-mannose dehydrogenase family	NAD binding domain [PF03721.16]; UDP-glucose/GDP-mannose dehydrogenase family	central domain [PF00984.21]; UDP-glucose/GDP-mannose dehydrogenase family	UDP binding domain [PF03720.17]		0	NA	NA
RES_21_09_03_R2_RHZ_MG_Candidatus_Koribacter_versatilis_58_14	black	5	d__Bacteria;p__Acidobacteriota;c__Terriglobia;o__Terriglobales;f__Koribacteraceae;g__;s__	RES_21_09_03_R2_RHZ_MG_84063_1	175.103739013545	NA	NA	NA	NA	NA	K06937	7	8-dihydro-6-hydroxymethylpterin dimethyltransferase [EC:2.1.1.-]		Radical SAM superfamily [PF04055.23]; 4Fe-4S single cluster domain [PF13353.8]		0	NA	NA
RES_21_09_03_R3_RHZ_MG_Myxococcales_68_12	black	59	d__Bacteria;p__Myxococcota;c__Myxococcia;o__Myxococcales;f__UBA5297;g__;s__	RES_21_09_03_R3_RHZ_MG_4159_5	175.072650136211	NA	NA	NA	NA	NA				Cytochrome c7 and related cytochrome c [PF14522.8]; Class III cytochrome C family [PF02085.18]		3	NA	NA
RES_21_08_16_R1_SRF_MG_metabat2_13	black	2	d__Bacteria;p__Acidobacteriota;c__Vicinamibacteria;o__Vicinamibacterales;f__2-12-FULL-66-21;g__JACPDI01;s__	RES_21_08_16_R1_SRF_MG_216_59	175.065482539805	NA	NA	NA	NA	NA				von Willebrand factor type A domain [PF13768.8]; von Willebrand factor type A domain [PF00092.30]; von Willebrand factor type A domain [PF13519.8]		0	NA	NA
RES_21_09_03_R3_RHZ_MG_Myxococcales_68_12	black	59	d__Bacteria;p__Myxococcota;c__Myxococcia;o__Myxococcales;f__UBA5297;g__;s__	RES_21_09_03_R3_RHZ_MG_102851_2	175.055736602814	NA	NA	NA	NA	NA				Protein of unknown function (DUF1385) [PF07136.13]		0	NA	NA
RES_21_07_07_R1_RHZ_MG_Acidobacteria_66_11	black	9	d__Bacteria;p__Acidobacteriota;c__Vicinamibacteria;o__Vicinamibacterales;f__2-12-FULL-66-21;g__;s__	RES_21_07_07_R1_RHZ_MG_108569_3	174.897526978577	NA	NA	NA	NA	NA	K02996	small subunit ribosomal protein S9		Ribosomal protein S9/S16 [PF00380.21]		0	NA	NA
RES_21_07_07_R2_M1_MG_metabat2_4022	black	157	d__Bacteria;p__Fibrobacterota;c__Chitinivibrionia;o__Chitinivibrionales;f__Chitinispirillaceae;g__JAAZBG01;s__	RES_21_07_07_R2_M1_MG_53725_4	174.870438832209	NA	NA	NA	NA	NA						0	NA	NA
RES_21_06_09_R3_RHZ_MG_Bacteria_63_13	black	10	d__Bacteria;p__Chloroflexota;c__Chloroflexia;o__54-19;f__JADMIH01;g__JADMIH01;s__	RES_21_06_09_R3_RHZ_MG_1573_6	174.866818800604	NA	NA	NA	NA	NA				Predicted membrane protein (DUF2339) [PF10101.11]		0	NA	NA
RES_21_07_21_R3_M1_MG_Anaeromyxobacter_73_14	black	31	d__Bacteria;p__Myxococcota;c__Myxococcia;o__Myxococcales;f__Anaeromyxobacteraceae;g__Anaeromyxobacter;s__	RES_21_07_21_R3_M1_MG_55035_1	174.860682422905	NA	NA	NA	NA	NA				Type II/IV secretion system protein [PF00437.22]		0	NA	NA
RES_21_08_16_R1_SRF_MG_metabat2_13	black	2	d__Bacteria;p__Acidobacteriota;c__Vicinamibacteria;o__Vicinamibacterales;f__2-12-FULL-66-21;g__JACPDI01;s__	RES_21_08_16_R1_SRF_MG_59_82	174.859602532297	NA	NA	NA	NA	NA				Protein of unknown function (DUF1326) [PF07040.13]		0	NA	NA
RES_21_09_03_R2_SRF_MG_Acidobacteria_57_6	black	51	d__Bacteria;p__Acidobacteriota;c__Terriglobia;o__Terriglobales;f__JAEZPW01;g__JAEZPW01;s__	RES_21_09_03_R2_SRF_MG_55951_4	174.82650041464	NA	NA	NA	NA	NA						0	NA	NA
RES_21_07_21_R3_M1_MG_Anaeromyxobacter_73_14	black	31	d__Bacteria;p__Myxococcota;c__Myxococcia;o__Myxococcales;f__Anaeromyxobacteraceae;g__Anaeromyxobacter;s__	RES_21_07_21_R3_M1_MG_7931_12	174.825482608475	NA	NA	NA	NA	NA	K07755	arsenite methyltransferase [EC:2.1.1.137]		ubiE/COQ5 methyltransferase family [PF01209.20]; Methyltransferase domain [PF13847.8]; Methyltransferase domain [PF08241.14]; Methyltransferase domain [PF13649.8]; Mycolic acid cyclopropane synthetase [PF02353.22]; Methyltransferase domain [PF13489.8]; Methyltransferase domain [PF08242.14]; Protein-L-isoaspartate(D-aspartate) O-methyltransferase (PCMT) [PF01135.21]; Methionine biosynthesis protein MetW [PF07021.14]; Putative methyltransferase [PF02390.19]; Ribosomal protein L11 methyltransferase (PrmA) [PF06325.15]; Tellurite resistance protein TehB [PF03848.16]		0	NA	NA
RES_21_09_03_R3_RHZ_MG_Myxococcales_68_12	black	59	d__Bacteria;p__Myxococcota;c__Myxococcia;o__Myxococcales;f__UBA5297;g__;s__	RES_21_09_03_R3_RHZ_MG_2877_5	174.812638059288	NA	NA	NA	NA	NA						0	NA	NA
RES_21_06_09_R3_RHZ_MG_Bacteria_63_13	black	10	d__Bacteria;p__Chloroflexota;c__Chloroflexia;o__54-19;f__JADMIH01;g__JADMIH01;s__	RES_21_06_09_R3_RHZ_MG_129_7	174.806151543137	NA	NA	NA	NA	NA				Transglycosylase associated protein [PF04226.15]		0	NA	NA
RES_21_06_09_R2_RHZ_MG_Bacteria_61_10	black	27	d__Bacteria;p__Chloroflexota;c__Chloroflexia;o__54-19;f__JADMIH01;g__;s__	RES_21_06_09_R2_RHZ_MG_5596_3	174.738015566863	NA	NA	NA	NA	NA	K19267	NAD(P)H dehydrogenase (quinone) [EC:1.6.5.2]		NmrA-like family [PF05368.15]; NAD(P)H-binding [PF13460.8]; NAD dependent epimerase/dehydratase family [PF01370.23]; 3-beta hydroxysteroid dehydrogenase/isomerase family [PF01073.21]; Polysaccharide biosynthesis protein [PF02719.17]; GDP-mannose 4	6 dehydratase [PF16363.7]; HIM1 [PF08732.12]		0	NA	NA
RES_21_09_03_R3_RHZ_MG_Myxococcales_68_12	black	59	d__Bacteria;p__Myxococcota;c__Myxococcia;o__Myxococcales;f__UBA5297;g__;s__	RES_21_09_03_R3_RHZ_MG_1213_5	174.662025784194	NA	NA	NA	NA	NA	K00239	succinate dehydrogenase / fumarate reductase	flavoprotein subunit [EC:1.3.5.1 1.3.5.4]		FAD binding domain [PF00890.26]; Fumarate reductase flavoprotein C-term [PF02910.22]; FAD dependent oxidoreductase [PF01266.26]		0	NA	NA
RES_21_07_07_R1_RHZ_MG_Acidobacteria_66_11	black	9	d__Bacteria;p__Acidobacteriota;c__Vicinamibacteria;o__Vicinamibacterales;f__2-12-FULL-66-21;g__;s__	RES_21_07_07_R1_RHZ_MG_887_10	174.655965426339	NA	NA	NA	NA	NA						0	NA	NA
RES_21_07_21_R3_M1_MG_Anaeromyxobacter_73_14	black	31	d__Bacteria;p__Myxococcota;c__Myxococcia;o__Myxococcales;f__Anaeromyxobacteraceae;g__Anaeromyxobacter;s__	RES_21_07_21_R3_M1_MG_54744_1	174.649138165716	NA	NA	NA	NA	NA	K00626	acetyl-CoA C-acetyltransferase [EC:2.3.1.9]		Thiolase	N-terminal domain [PF00108.25]; Thiolase	C-terminal domain [PF02803.20]		0	NA	NA
RES_21_06_09_R2_RHZ_MG_Methylobacter_tundripaludum_49_12	black	121	d__Bacteria;p__Pseudomonadota;c__Gammaproteobacteria;o__Methylococcales;f__Methylomonadaceae;g__Methylobacter_A;s__	RES_21_06_09_R2_RHZ_MG_368_15	174.611438887285	NA	NA	NA	NA	NA			MER0742755 - subfamily C82A non-peptidase homologues (Methyloglobulus morosus) [C82.UNA]#C82A#{peptidase unit: 30-177}~source V5DVE3~	L	D-transpeptidase catalytic domain [PF03734.16]		0	NA	NA
RES_21_06_09_R3_RHZ_MG_vamb_6465_sub	black	34	d__Bacteria;p__Chloroflexota;c__Chloroflexia;o__54-19;f__JADMIH01;g__JADMIH01;s__	RES_21_06_09_R3_RHZ_MG_292_7	174.604850079927	NA	NA	NA	NA	NA	K02221	YggT family protein		YGGT family [PF02325.19]		0	NA	NA
RES_21_08_16_R1_SRF_MG_metabat2_13	black	2	d__Bacteria;p__Acidobacteriota;c__Vicinamibacteria;o__Vicinamibacterales;f__2-12-FULL-66-21;g__JACPDI01;s__	RES_21_08_16_R1_SRF_MG_539_11	174.565907659367	NA	NA	NA	NA	NA						0	NA	NA
RES_21_09_03_R2_RHZ_MG_Candidatus_Koribacter_versatilis_58_14	black	5	d__Bacteria;p__Acidobacteriota;c__Terriglobia;o__Terriglobales;f__Koribacteraceae;g__;s__	RES_21_09_03_R2_RHZ_MG_5_23	174.557590766938	NA	NA	NA	NA	NA						0	NA	NA
RES_21_07_07_R1_RHZ_MG_Vicinamibacterales_68_16	black	4	d__Bacteria;p__Acidobacteriota;c__Vicinamibacteria;o__Vicinamibacterales;f__Fen-181;g__;s__	RES_21_07_07_R1_RHZ_MG_7707_8	174.543589675781	NA	NA	NA	NA	NA	K01678	fumarate hydratase subunit beta [EC:4.2.1.2]		Fumarase C-terminus [PF05683.14]; Fumarate hydratase (Fumerase) [PF05681.16]		0	NA	NA
RES_21_07_21_R3_M1_MG_Anaeromyxobacter_73_14	black	31	d__Bacteria;p__Myxococcota;c__Myxococcia;o__Myxococcales;f__Anaeromyxobacteraceae;g__Anaeromyxobacter;s__	RES_21_07_21_R3_M1_MG_47106_2	174.528529490479	NA	NA	NA	NA	NA				Cytochrome c7 and related cytochrome c [PF14522.8]		4	NA	NA
RES_21_09_03_R2_SRF_MG_Acidobacteria_57_6	black	51	d__Bacteria;p__Acidobacteriota;c__Terriglobia;o__Terriglobales;f__JAEZPW01;g__JAEZPW01;s__	RES_21_09_03_R2_SRF_MG_389109_3	174.450347209068	NA	NA	NA	NA	NA						0	NA	NA
RES_21_07_21_R3_M1_MG_Anaeromyxobacter_73_14	black	31	d__Bacteria;p__Myxococcota;c__Myxococcia;o__Myxococcales;f__Anaeromyxobacteraceae;g__Anaeromyxobacter;s__	RES_21_07_21_R3_M1_MG_94567_1	174.375612356814	NA	NA	NA	NA	NA				DNA gyrase/topoisomerase IV	subunit A [PF00521.22]; DNA gyrase C-terminal domain	beta-propeller [PF03989.15]		0	NA	NA
RES_21_06_09_R2_RHZ_MG_Methylobacter_tundripaludum_49_12	black	121	d__Bacteria;p__Pseudomonadota;c__Gammaproteobacteria;o__Methylococcales;f__Methylomonadaceae;g__Methylobacter_A;s__	RES_21_06_09_R2_RHZ_MG_3168_1	174.323623960312	NA	NA	NA	NA	NA	K02357	elongation factor Ts		Elongation factor TS [PF00889.21]		0	NA	NA
RES_21_07_07_R3_SRF_MG_maxbin2_14_sub	black	77	d__Bacteria;p__Nitrospirota;c__UBA9217;o__UBA9217;f__;g__;s__	RES_21_07_07_R3_SRF_MG_63223_2	174.320352448806	NA	NA	NA	NA	NA				Response regulator receiver domain [PF00072.26]		0	NA	NA
RES_21_09_03_R2_RHZ_MG_Candidatus_Koribacter_versatilis_58_14	black	5	d__Bacteria;p__Acidobacteriota;c__Terriglobia;o__Terriglobales;f__Koribacteraceae;g__;s__	RES_21_09_03_R2_RHZ_MG_260_13	174.285749783858	NA	NA	NA	NA	NA						0	NA	NA
RES_21_08_16_R3_SRF_MG_concoct_11	black	48	d__Bacteria;p__Chloroflexota;c__Limnocylindria;o__Limnocylindrales;f__CSP1-4;g__;s__	RES_21_08_16_R3_SRF_MG_9291_2	174.261792147803	NA	NA	NA	NA	NA				Bacterial extracellular solute-binding protein [PF01547.27]; Bacterial extracellular solute-binding protein [PF13416.8]		0	NA	NA
RES_21_06_09_R2_RHZ_MG_Methylobacter_tundripaludum_49_12	black	121	d__Bacteria;p__Pseudomonadota;c__Gammaproteobacteria;o__Methylococcales;f__Methylomonadaceae;g__Methylobacter_A;s__	RES_21_06_09_R2_RHZ_MG_19137_4	174.211122997133	NA	NA	NA	NA	NA						0	NA	NA
RES_21_07_07_R1_RHZ_MG_Acidobacteria_66_11	black	9	d__Bacteria;p__Acidobacteriota;c__Vicinamibacteria;o__Vicinamibacterales;f__2-12-FULL-66-21;g__;s__	RES_21_07_07_R1_RHZ_MG_590_3	174.203549390048	NA	NA	NA	NA	NA				Cupin domain [PF07883.13]; Mannose-6-phosphate isomerase [PF01050.20]		0	NA	NA
RES_21_09_03_R3_RHZ_MG_Myxococcales_68_12	black	59	d__Bacteria;p__Myxococcota;c__Myxococcia;o__Myxococcales;f__UBA5297;g__;s__	RES_21_09_03_R3_RHZ_MG_3721_5	174.139769938446	NA	NA	NA	NA	NA	K01029	3-oxoacid CoA-transferase subunit B [EC:2.8.3.5]		Coenzyme A transferase [PF01144.25]		0	NA	NA
RES_21_08_16_R2_SRF_MG_Longimicrobiales_70_7	black	43	d__Bacteria;p__Gemmatimonadota;c__Gemmatimonadetes;o__Longimicrobiales;f__RSA9;g__JADGQX01;s__	RES_21_08_16_R2_SRF_MG_165945_3	174.130883268891	NA	NA	NA	NA	NA						0	NA	NA
RES_21_10_01_R2_SRF_MG_Acidobacteria_57_6	black	41	d__Bacteria;p__Acidobacteriota;c__Terriglobia;o__Terriglobales;f__SbA1;g__;s__	RES_21_10_01_R2_SRF_MG_9823_4	174.111857908945	NA	NA	NA	NA	NA				Protein of unknown function (DUF2934) [PF11154.10]		0	NA	NA
RES_21_06_09_R2_M1_MG_concoct_65_sub	black	76	d__Bacteria;p__Bacteroidota;c__Bacteroidia;o__Bacteroidales;f__VadinHA17;g__LD21;s__	RES_21_06_09_R2_M1_MG_316_17	174.082005683459	NA	NA	NA	NA	NA				Heavy-metal-associated domain [PF00403.28]		0	NA	NA
RES_21_09_03_R2_SRF_MG_metabat2_17_sub	black	14	d__Bacteria;p__Acidobacteriota;c__Vicinamibacteria;o__Vicinamibacterales;f__2-12-FULL-66-21;g__JACPDI01;s__	RES_21_09_03_R2_SRF_MG_1978_6	173.980825191901	NA	NA	NA	NA	NA	K02456	general secretion pathway protein G		Type II secretion system (T2SS)	protein G [PF08334.13]		0	NA	NA
RES_21_08_16_R2_SRF_MG_Longimicrobiales_70_7	black	43	d__Bacteria;p__Gemmatimonadota;c__Gemmatimonadetes;o__Longimicrobiales;f__RSA9;g__JADGQX01;s__	RES_21_08_16_R2_SRF_MG_39238_5	173.82429043447	NA	NA	NA	NA	NA						0	NA	NA
RES_21_08_16_R1_SRF_MG_Anaeromyxobacter_74_22	black	7	d__Bacteria;p__Myxococcota;c__Myxococcia;o__Myxococcales;f__Anaeromyxobacteraceae;g__;s__	RES_21_08_16_R1_SRF_MG_954_19	173.753596280744	NA	NA	NA	NA	NA				Tetratricopeptide repeat-like domain [PF09976.11]		0	NA	NA
RES_21_09_03_R3_RHZ_MG_Myxococcales_68_12	black	59	d__Bacteria;p__Myxococcota;c__Myxococcia;o__Myxococcales;f__UBA5297;g__;s__	RES_21_09_03_R3_RHZ_MG_8481_2	173.741565409796	NA	NA	NA	NA	NA						0	NA	NA
RES_21_08_16_R1_SRF_MG_metabat2_13	black	2	d__Bacteria;p__Acidobacteriota;c__Vicinamibacteria;o__Vicinamibacterales;f__2-12-FULL-66-21;g__JACPDI01;s__	RES_21_08_16_R1_SRF_MG_1186_3	173.658441251776	NA	NA	NA	NA	NA	K06006	periplasmic protein CpxP/Spy		Heavy-metal resistance [PF13801.8]; LTXXQ motif family protein [PF07813.14]		0	NA	NA
RES_21_06_09_R2_RHZ_MG_Methylobacter_tundripaludum_49_12	black	121	d__Bacteria;p__Pseudomonadota;c__Gammaproteobacteria;o__Methylococcales;f__Methylomonadaceae;g__Methylobacter_A;s__	RES_21_06_09_R2_RHZ_MG_17936_3	173.649878228442	NA	NA	NA	NA	NA	K00962	polyribonucleotide nucleotidyltransferase [EC:2.7.7.8]		3' exoribonuclease family	domain 1 [PF01138.23]; S1 RNA binding domain [PF00575.25]; Polyribonucleotide nucleotidyltransferase	RNA binding domain [PF03726.16]; 3' exoribonuclease family	domain 2 [PF03725.17]		0	NA	NA
RES_21_08_16_R1_SRF_MG_metabat2_13	black	2	d__Bacteria;p__Acidobacteriota;c__Vicinamibacteria;o__Vicinamibacterales;f__2-12-FULL-66-21;g__JACPDI01;s__	RES_21_08_16_R1_SRF_MG_4_117	173.635994188155	NA	NA	NA	NA	NA				Domain of unknown function (DUF4112) [PF13430.8]		0	NA	NA
RES_21_06_09_R3_RHZ_MG_Bacteria_63_13	black	10	d__Bacteria;p__Chloroflexota;c__Chloroflexia;o__54-19;f__JADMIH01;g__JADMIH01;s__	RES_21_06_09_R3_RHZ_MG_8514_6	173.601244777737	NA	NA	NA	NA	NA				E1-E2 ATPase [PF00122.22]; Cation transporter/ATPase	N-terminus [PF00690.28]		0	NA	NA
RES_21_07_21_R3_M1_MG_Anaeromyxobacter_73_14	black	31	d__Bacteria;p__Myxococcota;c__Myxococcia;o__Myxococcales;f__Anaeromyxobacteraceae;g__Anaeromyxobacter;s__	RES_21_07_21_R3_M1_MG_6267_4	173.590416415503	NA	NA	NA	NA	NA						0	NA	NA
RES_21_08_16_R3_SRF_MG_concoct_142	black	58	d__Bacteria;p__Bacteroidota;c__Bacteroidia;o__Bacteroidales;f__VadinHA17;g__LD21;s__	RES_21_08_16_R3_SRF_MG_5291_1	173.578868353992	NA	NA	NA	NA	NA			MER0196998 - family I39 unassigned peptidase inhibitors (Spirosoma linguale) [I39.UPW]#I39#{inhibitor unit: 188-377}~source ADB38779~			0	NA	NA
RES_21_07_07_R1_RHZ_MG_Acidobacteria_66_11	black	9	d__Bacteria;p__Acidobacteriota;c__Vicinamibacteria;o__Vicinamibacterales;f__2-12-FULL-66-21;g__;s__	RES_21_07_07_R1_RHZ_MG_3001_2	173.545902838521	NA	NA	NA	NA	NA						0	NA	NA
RES_21_08_16_R1_SRF_MG_metabat2_13	black	2	d__Bacteria;p__Acidobacteriota;c__Vicinamibacteria;o__Vicinamibacterales;f__2-12-FULL-66-21;g__JACPDI01;s__	RES_21_08_16_R1_SRF_MG_11_29	173.522818131696	NA	NA	NA	NA	NA						0	NA	NA
RES_21_07_21_R3_M1_MG_Anaeromyxobacter_73_14	black	31	d__Bacteria;p__Myxococcota;c__Myxococcia;o__Myxococcales;f__Anaeromyxobacteraceae;g__Anaeromyxobacter;s__	RES_21_07_21_R3_M1_MG_21917_4	173.506313768737	NA	NA	NA	NA	NA	K00767	nicotinate-nucleotide pyrophosphorylase (carboxylating) [EC:2.4.2.19]		Quinolinate phosphoribosyl transferase	C-terminal domain [PF01729.21]; Quinolinate phosphoribosyl transferase	N-terminal domain [PF02749.18]		0	NA	NA
RES_21_08_16_R1_SRF_MG_metabat2_13	black	2	d__Bacteria;p__Acidobacteriota;c__Vicinamibacteria;o__Vicinamibacterales;f__2-12-FULL-66-21;g__JACPDI01;s__	RES_21_08_16_R1_SRF_MG_195_4	173.477064811492	NA	NA	NA	NA	NA			MER0051235 - subfamily M24B unassigned peptidases (Solibacter usitatus) [M24.UPB]#M24B#{peptidase unit: 138-386}~source EAM55680~	Metallopeptidase family M24 [PF00557.26]		0	NA	NA
RES_21_08_16_R1_SRF_MG_metabat2_13	black	2	d__Bacteria;p__Acidobacteriota;c__Vicinamibacteria;o__Vicinamibacterales;f__2-12-FULL-66-21;g__JACPDI01;s__	RES_21_08_16_R1_SRF_MG_58_47	173.432599499445	NA	NA	NA	NA	NA	K01092	myo-inositol-1(or 4)-monophosphatase [EC:3.1.3.25]		Inositol monophosphatase family [PF00459.27]		0	NA	NA
RES_21_08_16_R1_SRF_MG_Anaeromyxobacter_74_22	black	7	d__Bacteria;p__Myxococcota;c__Myxococcia;o__Myxococcales;f__Anaeromyxobacteraceae;g__;s__	RES_21_08_16_R1_SRF_MG_22577_5	173.426521477556	NA	NA	NA	NA	NA	K03593	ATP-binding protein involved in chromosome partitioning		NUBPL iron-transfer P-loop NTPase [PF10609.11]; Iron-sulfur cluster assembly protein [PF01883.21]; AAA domain [PF13614.8]; CobQ/CobB/MinD/ParA nucleotide binding domain [PF01656.25]; ATPase MipZ [PF09140.13]; Cellulose biosynthesis protein BcsQ [PF06564.14]; 4Fe-4S iron sulfur cluster binding proteins	NifH/frxC family [PF00142.20]; VirC1 protein [PF07015.13]		0	NA	NA
RES_21_09_03_R2_SRF_MG_Bacteria_64_7	black	45	d__Bacteria;p__Acidobacteriota;c__Thermoanaerobaculia;o__Gp7-AA8;f__Gp7-AA8;g__JAJXWV01;s__	RES_21_09_03_R2_SRF_MG_195031_2	173.425441973102	NA	NA	NA	NA	NA	K01028	K01031	3-oxoacid CoA-transferase subunit A [EC:2.8.3.5]; 3-oxoadipate CoA-transferase	alpha subunit [EC:2.8.3.6]		Coenzyme A transferase [PF01144.25]		0	NA	NA
RES_21_07_07_R1_RHZ_MG_Acidobacteria_66_11	black	9	d__Bacteria;p__Acidobacteriota;c__Vicinamibacteria;o__Vicinamibacterales;f__2-12-FULL-66-21;g__;s__	RES_21_07_07_R1_RHZ_MG_104993_2	173.414924418824	NA	NA	NA	NA	NA	K03111	single-strand DNA-binding protein		Single-strand binding protein family [PF00436.27]		0	NA	NA
RES_21_07_07_R2_RHZ_MG_concoct_188	black	75	d__Bacteria;p__Bacteroidota;c__UBA10030;o__UBA10030;f__SZUA-254;g__;s__	RES_21_07_07_R2_RHZ_MG_393_17	173.373341957344	NA	NA	NA	NA	NA				NUBPL iron-transfer P-loop NTPase [PF10609.11]; AAA domain [PF13614.8]; Cellulose biosynthesis protein BcsQ [PF06564.14]; CobQ/CobB/MinD/ParA nucleotide binding domain [PF01656.25]		0	NA	NA
RES_21_09_03_R3_RHZ_MG_Myxococcales_68_12	black	59	d__Bacteria;p__Myxococcota;c__Myxococcia;o__Myxococcales;f__UBA5297;g__;s__	RES_21_09_03_R3_RHZ_MG_105077_1	173.335137412113	NA	NA	NA	NA	NA	K00626	K00632	acetyl-CoA C-acetyltransferase [EC:2.3.1.9]; acetyl-CoA acyltransferase [EC:2.3.1.16]		Thiolase	N-terminal domain [PF00108.25]; Thiolase	C-terminal domain [PF02803.20]		0	NA	NA
RES_21_09_03_R2_SRF_MG_Acidobacteriales_58_10	black	21	d__Bacteria;p__Acidobacteriota;c__Terriglobia;o__Terriglobales;f__Koribacteraceae;g__;s__	RES_21_09_03_R2_SRF_MG_1381_2	173.317660302919	NA	NA	NA	NA	NA						0	NA	NA
RES_21_07_07_R1_RHZ_MG_Vicinamibacterales_68_16	black	4	d__Bacteria;p__Acidobacteriota;c__Vicinamibacteria;o__Vicinamibacterales;f__Fen-181;g__;s__	RES_21_07_07_R1_RHZ_MG_19230_5	173.257483470733	NA	NA	NA	NA	NA				Pyridoxal-dependent decarboxylase	pyridoxal binding domain [PF02784.18]		0	NA	NA
RES_21_06_09_R2_RHZ_MG_concoct_175_sub	black	52	d__Bacteria;p__Bacteroidota;c__Bacteroidia;o__Bacteroidales;f__VadinHA17;g__LD21;s__	RES_21_06_09_R2_RHZ_MG_982_2	173.241482220937	NA	NA	NA	NA	NA						0	NA	NA
RES_21_09_03_R3_RHZ_MG_Myxococcales_68_12	black	59	d__Bacteria;p__Myxococcota;c__Myxococcia;o__Myxococcales;f__UBA5297;g__;s__	RES_21_09_03_R3_RHZ_MG_13196_2	173.228817100487	NA	NA	NA	NA	NA	K00286	pyrroline-5-carboxylate reductase [EC:1.5.1.2]		Pyrroline-5-carboxylate reductase dimerisation [PF14748.8]; NADP oxidoreductase coenzyme F420-dependent [PF03807.19]		0	NA	NA
RES_21_08_16_R1_SRF_MG_Anaeromyxobacter_74_22	black	7	d__Bacteria;p__Myxococcota;c__Myxococcia;o__Myxococcales;f__Anaeromyxobacteraceae;g__;s__	RES_21_08_16_R1_SRF_MG_24008_3	173.211864710749	NA	NA	NA	NA	NA						0	NA	NA
RES_21_09_03_R2_SRF_MG_metabat2_17_sub	black	14	d__Bacteria;p__Acidobacteriota;c__Vicinamibacteria;o__Vicinamibacterales;f__2-12-FULL-66-21;g__JACPDI01;s__	RES_21_09_03_R2_SRF_MG_47_9	173.193290884449	NA	NA	NA	NA	NA	K07100	putative phosphoribosyl transferase	MER0117666 - subfamily S9C unassigned peptidases (Mycobacterium marinum) [S09.UPC]#S09C#{peptidase unit: 207-433}~source ACC40519~			0	NA	NA
RES_21_08_16_R1_SRF_MG_Anaeromyxobacter_74_22	black	7	d__Bacteria;p__Myxococcota;c__Myxococcia;o__Myxococcales;f__Anaeromyxobacteraceae;g__;s__	RES_21_08_16_R1_SRF_MG_1227_18	173.086994494651	NA	NA	NA	NA	NA				Acetyltransferase (GNAT) domain [PF13480.9]; FemAB family [PF02388.18]; Peptidogalycan biosysnthesis/recognition [PF04339.14]		0	NA	NA
RES_21_08_16_R2_SRF_MG_Acidobacteria_57_7	black	42	d__Bacteria;p__Acidobacteriota;c__Terriglobia;o__Terriglobales;f__SbA1;g__Gp1-AA145;s__	RES_21_08_16_R2_SRF_MG_17585_1	173.009721671378	NA	NA	NA	NA	NA				OmpA family [PF00691.22]		0	NA	NA
RES_21_08_16_R3_SRF_MG_vamb_6442	black	6	d__Bacteria;p__Acidobacteriota;c__Terriglobia;o__Terriglobales;f__SbA1;g__Sulfotelmatobacter;s__	RES_21_08_16_R3_SRF_MG_388_9	172.995200698745	As cycling	Arsenite methylation	arsenite methyltransferase	NA	NA	K07755	arsenite methyltransferase [EC:2.1.1.137]		ubiE/COQ5 methyltransferase family [PF01209.20]; Methyltransferase domain [PF13847.8]; Methyltransferase domain [PF08241.14]; Methyltransferase domain [PF13649.8]; Methyltransferase domain [PF13489.8]; Protein-L-isoaspartate(D-aspartate) O-methyltransferase (PCMT) [PF01135.21]; Methyltransferase small domain [PF05175.16]; Mycolic acid cyclopropane synthetase [PF02353.22]; Hypothetical methyltransferase [PF05148.17]; Putative RNA methylase family UPF0020 [PF01170.20]; FtsJ-like methyltransferase [PF01728.21]; tRNA methyltransferase complex GCD14 subunit [PF08704.12]; Ribosomal protein L11 methyltransferase (PrmA) [PF06325.15]		0	NA	NA
RES_21_09_03_R2_SRF_MG_concoct_182_sub	black	57	d__Bacteria;p__Gemmatimonadota;c__Gemmatimonadetes;o__Gemmatimonadales;f__GWC2-71-9;g__JACDDX01;s__	RES_21_09_03_R2_SRF_MG_401567_3	172.939782068066	NA	NA	NA	NA	NA	K02899	large subunit ribosomal protein L27		Ribosomal L27 protein [PF01016.21]		0	NA	NA
RES_21_07_21_R3_M1_MG_Anaeromyxobacter_73_14	black	31	d__Bacteria;p__Myxococcota;c__Myxococcia;o__Myxococcales;f__Anaeromyxobacteraceae;g__Anaeromyxobacter;s__	RES_21_07_21_R3_M1_MG_7251_7	172.929684610946	NA	NA	NA	NA	NA				DsrE/DsrF-like family [PF02635.17]		0	NA	NA
RES_21_08_16_R1_SRF_MG_Anaeromyxobacter_74_22	black	7	d__Bacteria;p__Myxococcota;c__Myxococcia;o__Myxococcales;f__Anaeromyxobacteraceae;g__;s__	RES_21_08_16_R1_SRF_MG_1882_9	172.900952038009	NA	NA	NA	NA	NA				Response regulator receiver domain [PF00072.26]		0	NA	NA
RES_21_06_09_R2_RHZ_MG_Chloroflexi_49_13	black	8	d__Bacteria;p__Chloroflexota;c__Anaerolineae;o__Anaerolineales;f__EnvOPS12;g__UBA12294;s__	RES_21_06_09_R2_RHZ_MG_9765_7	172.894170807524	NA	NA	NA	NA	NA						0	NA	NA
RES_21_06_09_R3_RHZ_MG_Bacteria_63_13	black	10	d__Bacteria;p__Chloroflexota;c__Chloroflexia;o__54-19;f__JADMIH01;g__JADMIH01;s__	RES_21_06_09_R3_RHZ_MG_34859_1	172.818489318768	NA	NA	NA	NA	NA				Family of unknown function (DUF5670) [PF18919.2]		0	NA	NA
RES_21_08_16_R3_SRF_MG_vamb_6442	black	6	d__Bacteria;p__Acidobacteriota;c__Terriglobia;o__Terriglobales;f__SbA1;g__Sulfotelmatobacter;s__	RES_21_08_16_R3_SRF_MG_2693_6	172.779999043883	NA	NA	NA	NA	NA				B12 binding domain [PF02310.21]		0	NA	NA
RES_21_06_09_R2_RHZ_MG_Chloroflexi_49_13	black	8	d__Bacteria;p__Chloroflexota;c__Anaerolineae;o__Anaerolineales;f__EnvOPS12;g__UBA12294;s__	RES_21_06_09_R2_RHZ_MG_2561_7	172.69946780654	NA	NA	NA	NA	NA	K00575	K13924	chemotaxis protein methyltransferase CheR [EC:2.1.1.80]; two-component system	chemotaxis family	CheB/CheR fusion protein [EC:2.1.1.80 3.1.1.61]		CheR methyltransferase	SAM binding domain [PF01739.20]; CheB methylesterase [PF01339.19]; PAS domain [PF13596.8]; CheR methyltransferase	all-alpha domain [PF03705.17]; PAS fold [PF08448.12]		0	NA	NA
RES_21_09_03_R2_SRF_MG_Acidobacteria_57_6	black	51	d__Bacteria;p__Acidobacteriota;c__Terriglobia;o__Terriglobales;f__JAEZPW01;g__JAEZPW01;s__	RES_21_09_03_R2_SRF_MG_4575_3	172.683550781965	NA	NA	NA	NA	NA				Phage integrase family [PF00589.24]		0	NA	NA
RES_21_09_03_R3_RHZ_MG_Myxococcales_68_12	black	59	d__Bacteria;p__Myxococcota;c__Myxococcia;o__Myxococcales;f__UBA5297;g__;s__	RES_21_09_03_R3_RHZ_MG_11050_3	172.662340766187	NA	NA	NA	NA	NA			MER0070073 - family C56 non-peptidase homologues (Rhizobium leguminosarum) [C56.UNW]#C56#{peptidase unit: 38-190}~source CAK07351~	ThiJ/PfpI family-like [PF17124.7]; DJ-1/PfpI family [PF01965.26]		0	NA	NA
RES_21_09_03_R2_SRF_MG_Acidobacteriales_58_10	black	21	d__Bacteria;p__Acidobacteriota;c__Terriglobia;o__Terriglobales;f__Koribacteraceae;g__;s__	RES_21_09_03_R2_SRF_MG_11733_5	172.660386813676	NA	NA	NA	NA	NA	K01114	phospholipase C [EC:3.1.4.3]		Phosphoesterase family [PF04185.16]		0	NA	NA
RES_21_06_09_R2_RHZ_MG_concoct_175_sub	black	52	d__Bacteria;p__Bacteroidota;c__Bacteroidia;o__Bacteroidales;f__VadinHA17;g__LD21;s__	RES_21_06_09_R2_RHZ_MG_5149_6	172.619301063317	NA	NA	NA	NA	NA	K06996	uncharacterized protein		Glyoxalase/Bleomycin resistance protein/Dioxygenase superfamily [PF00903.27]; Glyoxalase-like domain [PF12681.9]; Glyoxalase-like domain [PF18029.3]		0	NA	NA
RES_21_06_09_R2_M1_MG_concoct_65_sub	black	76	d__Bacteria;p__Bacteroidota;c__Bacteroidia;o__Bacteroidales;f__VadinHA17;g__LD21;s__	RES_21_06_09_R2_M1_MG_3072_2	172.612150999602	NA	NA	NA	NA	NA						0	NA	NA
RES_21_09_03_R2_SRF_MG_Acidobacteria_57_6	black	51	d__Bacteria;p__Acidobacteriota;c__Terriglobia;o__Terriglobales;f__JAEZPW01;g__JAEZPW01;s__	RES_21_09_03_R2_SRF_MG_53903_3	172.559975795433	NA	NA	NA	NA	NA						0	NA	NA
RES_21_07_07_R1_RHZ_MG_Vicinamibacterales_68_16	black	4	d__Bacteria;p__Acidobacteriota;c__Vicinamibacteria;o__Vicinamibacterales;f__Fen-181;g__;s__	RES_21_07_07_R1_RHZ_MG_2419_1	172.542981259477	NA	NA	NA	NA	NA						0	NA	NA
RES_21_09_03_R3_RHZ_MG_Myxococcales_68_12	black	59	d__Bacteria;p__Myxococcota;c__Myxococcia;o__Myxococcales;f__UBA5297;g__;s__	RES_21_09_03_R3_RHZ_MG_17378_1	172.537588452995	NA	NA	NA	NA	NA				Carboxyl transferase domain [PF01039.24]		0	NA	NA
RES_21_08_16_R1_SRF_MG_metabat2_13	black	2	d__Bacteria;p__Acidobacteriota;c__Vicinamibacteria;o__Vicinamibacterales;f__2-12-FULL-66-21;g__JACPDI01;s__	RES_21_08_16_R1_SRF_MG_2_250	172.535500588176	NA	NA	NA	NA	NA				Phosphoenolpyruvate phosphomutase [PF13714.8]		0	NA	NA
RES_21_09_03_R2_RHZ_MG_Candidatus_Koribacter_versatilis_58_14	black	5	d__Bacteria;p__Acidobacteriota;c__Terriglobia;o__Terriglobales;f__Koribacteraceae;g__;s__	RES_21_09_03_R2_RHZ_MG_13_38	172.494131698084	NA	NA	NA	NA	NA						0	NA	NA
RES_21_08_16_R1_SRF_MG_metabat2_13	black	2	d__Bacteria;p__Acidobacteriota;c__Vicinamibacteria;o__Vicinamibacterales;f__2-12-FULL-66-21;g__JACPDI01;s__	RES_21_08_16_R1_SRF_MG_13_96	172.470855890432	NA	NA	NA	NA	NA	K06960	uncharacterized protein		KH domain [PF13083.8]		0	NA	NA
RES_21_06_09_R2_RHZ_MG_Chloroflexi_49_13	black	8	d__Bacteria;p__Chloroflexota;c__Anaerolineae;o__Anaerolineales;f__EnvOPS12;g__UBA12294;s__	RES_21_06_09_R2_RHZ_MG_788_6	172.386511528703	NA	NA	NA	NA	NA				Bacterial DNA-binding protein [PF00216.23]		0	NA	NA
RES_21_09_03_R3_RHZ_MG_Myxococcales_68_12	black	59	d__Bacteria;p__Myxococcota;c__Myxococcia;o__Myxococcales;f__UBA5297;g__;s__	RES_21_09_03_R3_RHZ_MG_39001_2	172.371473975851	NA	NA	NA	NA	NA						1	NA	NA
RES_21_06_09_R2_RHZ_MG_Methylobacter_tundripaludum_49_12	black	121	d__Bacteria;p__Pseudomonadota;c__Gammaproteobacteria;o__Methylococcales;f__Methylomonadaceae;g__Methylobacter_A;s__	RES_21_06_09_R2_RHZ_MG_6119_12	172.332637376811	NA	NA	NA	NA	NA	K02919	large subunit ribosomal protein L36		Ribosomal protein L36 [PF00444.20]		0	NA	NA
RES_21_08_16_R1_SRF_MG_metabat2_13	black	2	d__Bacteria;p__Acidobacteriota;c__Vicinamibacteria;o__Vicinamibacterales;f__2-12-FULL-66-21;g__JACPDI01;s__	RES_21_08_16_R1_SRF_MG_294_39	172.294953597474	NA	NA	NA	NA	NA				Methyltransferase domain [PF13649.8]; Methyltransferase domain [PF08241.14]; Methyltransferase domain [PF13489.8]		0	NA	NA
RES_21_07_21_R3_M1_MG_Anaeromyxobacter_73_14	black	31	d__Bacteria;p__Myxococcota;c__Myxococcia;o__Myxococcales;f__Anaeromyxobacteraceae;g__Anaeromyxobacter;s__	RES_21_07_21_R3_M1_MG_8139_6	172.274148960162	Oxidative phosphorylation	Complex I (NADH-quinone oxidoreductase)	NADH-quinone oxidoreductase subunit A	NA	NA	K00330	NADH-quinone oxidoreductase subunit A [EC:7.1.1.2]		NADH-ubiquinone/plastoquinone oxidoreductase	chain 3 [PF00507.21]		0	NA	NA
RES_21_07_07_R1_RHZ_MG_Acidobacteria_66_11	black	9	d__Bacteria;p__Acidobacteriota;c__Vicinamibacteria;o__Vicinamibacterales;f__2-12-FULL-66-21;g__;s__	RES_21_07_07_R1_RHZ_MG_11981_2	172.267312398299	NA	NA	NA	NA	NA						0	NA	NA
RES_21_07_07_R1_RHZ_MG_Vicinamibacterales_68_16	black	4	d__Bacteria;p__Acidobacteriota;c__Vicinamibacteria;o__Vicinamibacterales;f__Fen-181;g__;s__	RES_21_07_07_R1_RHZ_MG_6593_2	172.201971957701	Hydrogenases	Ni-Fe Hydrogenase	Ni-Fe Hydrogenase	Electron-bifurcation	NA	NA	K14126	F420-non-reducing hydrogenase large subunit [EC:1.12.99.- 1.8.98.5]		Nickel-dependent hydrogenase [PF00374.21]		0	NA	NA
RES_21_08_16_R3_SRF_MG_concoct_11	black	48	d__Bacteria;p__Chloroflexota;c__Limnocylindria;o__Limnocylindrales;f__CSP1-4;g__;s__	RES_21_08_16_R3_SRF_MG_58009_3	172.159901822403	NA	NA	NA	NA	NA						0	NA	NA
RES_21_08_16_R1_SRF_MG_metabat2_13	black	2	d__Bacteria;p__Acidobacteriota;c__Vicinamibacteria;o__Vicinamibacterales;f__2-12-FULL-66-21;g__JACPDI01;s__	RES_21_08_16_R1_SRF_MG_22_141	172.147952556096	NA	NA	NA	NA	NA	K03595	GTPase		MnmE helical domain [PF12631.9]; 50S ribosome-binding GTPase [PF01926.25]; KH domain [PF07650.19]; Elongation factor Tu GTP binding domain [PF00009.29]; Ethanolamine utilisation - propanediol utilisation [PF10662.11]; Ferrous iron transport protein B [PF02421.20]; RsgA GTPase [PF03193.18]; AIG1 family [PF04548.18]		0	NA	NA
RES_21_06_09_R3_RHZ_MG_Bacteria_63_13	black	10	d__Bacteria;p__Chloroflexota;c__Chloroflexia;o__54-19;f__JADMIH01;g__JADMIH01;s__	RES_21_06_09_R3_RHZ_MG_1215_6	172.117883840904	NA	NA	NA	NA	NA				F420H(2)-dependent quinone reductase [PF04075.16]		0	NA	NA
RES_21_07_21_R3_M1_MG_Anaeromyxobacter_73_14	black	31	d__Bacteria;p__Myxococcota;c__Myxococcia;o__Myxococcales;f__Anaeromyxobacteraceae;g__Anaeromyxobacter;s__	RES_21_07_21_R3_M1_MG_5994_5	172.093780612021	NA	NA	NA	NA	NA	K03667	ATP-dependent HslUV protease ATP-binding subunit HslU		AAA domain (Cdc48 subfamily) [PF07724.16]; ATPase family associated with various cellular activities (AAA) [PF00004.31]; AAA domain (dynein-related subfamily) [PF07728.16]		0	NA	NA
RES_21_06_09_R2_RHZ_MG_Methylobacter_tundripaludum_51_10	black	124	d__Bacteria;p__Pseudomonadota;c__Gammaproteobacteria;o__Methylococcales;f__Methylomonadaceae;g__Methylobacter_A;s__	RES_21_06_09_R2_RHZ_MG_8368_1	172.093077737499	NA	NA	NA	NA	NA	K02109	F-type H+-transporting ATPase subunit b		ATP synthase B/B' CF(0) [PF00430.20]		0	NA	NA
RES_21_09_03_R2_SRF_MG_Bacteria_64_7	black	45	d__Bacteria;p__Acidobacteriota;c__Thermoanaerobaculia;o__Gp7-AA8;f__Gp7-AA8;g__JAJXWV01;s__	RES_21_09_03_R2_SRF_MG_138421_2	172.091228553866	NA	NA	NA	NA	NA						0	NA	NA
RES_21_09_03_R3_RHZ_MG_Myxococcales_68_12	black	59	d__Bacteria;p__Myxococcota;c__Myxococcia;o__Myxococcales;f__UBA5297;g__;s__	RES_21_09_03_R3_RHZ_MG_5617_4	172.059034023385	NA	NA	NA	NA	NA						0	NA	NA
RES_21_08_16_R2_SRF_MG_Acidobacteria_57_7	black	42	d__Bacteria;p__Acidobacteriota;c__Terriglobia;o__Terriglobales;f__SbA1;g__Gp1-AA145;s__	RES_21_08_16_R2_SRF_MG_12050_5	172.046430506641	NA	NA	NA	NA	NA	K03060	DNA-directed RNA polymerase subunit omega [EC:2.7.7.6]		RNA polymerase Rpb6 [PF01192.24]		0	NA	NA
RES_21_07_07_R1_RHZ_MG_Acidobacteria_66_11	black	9	d__Bacteria;p__Acidobacteriota;c__Vicinamibacteria;o__Vicinamibacterales;f__2-12-FULL-66-21;g__;s__	RES_21_07_07_R1_RHZ_MG_2235_2	172.020797763997	NA	NA	NA	NA	NA	K02197	cytochrome c-type biogenesis protein CcmE		CcmE [PF03100.17]		0	NA	NA
RES_21_08_16_R1_SRF_MG_metabat2_13	black	2	d__Bacteria;p__Acidobacteriota;c__Vicinamibacteria;o__Vicinamibacterales;f__2-12-FULL-66-21;g__JACPDI01;s__	RES_21_08_16_R1_SRF_MG_36_144	172.013375385821	NA	NA	NA	NA	NA				Response regulator receiver domain [PF00072.26]		0	NA	NA
RES_21_06_09_R2_RHZ_MG_Chloroflexi_49_13	black	8	d__Bacteria;p__Chloroflexota;c__Anaerolineae;o__Anaerolineales;f__EnvOPS12;g__UBA12294;s__	RES_21_06_09_R2_RHZ_MG_15327_2	172.009123317378	NA	NA	NA	NA	NA	K02027	multiple sugar transport system substrate-binding protein		Bacterial extracellular solute-binding protein [PF01547.27]; Bacterial extracellular solute-binding protein [PF13416.8]; Bacterial extracellular solute-binding protein [PF13343.8]		0	NA	NA
RES_21_08_16_R1_SRF_MG_metabat2_13	black	2	d__Bacteria;p__Acidobacteriota;c__Vicinamibacteria;o__Vicinamibacterales;f__2-12-FULL-66-21;g__JACPDI01;s__	RES_21_08_16_R1_SRF_MG_42_67	171.995392909204	NA	NA	NA	NA	NA						0	NA	NA
RES_21_08_16_R3_SRF_MG_concoct_11	black	48	d__Bacteria;p__Chloroflexota;c__Limnocylindria;o__Limnocylindrales;f__CSP1-4;g__;s__	RES_21_08_16_R3_SRF_MG_75893_4	171.991611760836	NA	NA	NA	NA	NA						0	NA	NA
RES_21_06_09_R2_RHZ_MG_Chloroflexi_49_13	black	8	d__Bacteria;p__Chloroflexota;c__Anaerolineae;o__Anaerolineales;f__EnvOPS12;g__UBA12294;s__	RES_21_06_09_R2_RHZ_MG_7018_1	171.944970491465	NA	NA	NA	NA	NA						0	NA	NA
RES_21_09_03_R2_SRF_MG_Acidobacteria_57_6	black	51	d__Bacteria;p__Acidobacteriota;c__Terriglobia;o__Terriglobales;f__JAEZPW01;g__JAEZPW01;s__	RES_21_09_03_R2_SRF_MG_10427_6	171.909191550333	NA	NA	NA	NA	NA				Response regulator receiver domain [PF00072.26]		0	NA	NA
RES_21_06_09_R2_RHZ_MG_Methylobacter_tundripaludum_51_10	black	124	d__Bacteria;p__Pseudomonadota;c__Gammaproteobacteria;o__Methylococcales;f__Methylomonadaceae;g__Methylobacter_A;s__	RES_21_06_09_R2_RHZ_MG_5954_1	171.905867519312	NA	NA	NA	NA	NA	K02114	F-type H+-transporting ATPase subunit epsilon		ATP synthase	Delta/Epsilon chain	beta-sandwich domain [PF02823.18]; ATP synthase	Delta/Epsilon chain	long alpha-helix domain [PF00401.22]		0	NA	NA
RES_21_09_03_R3_RHZ_MG_Myxococcales_68_12	black	59	d__Bacteria;p__Myxococcota;c__Myxococcia;o__Myxococcales;f__UBA5297;g__;s__	RES_21_09_03_R3_RHZ_MG_8553_5	171.85317635173	NA	NA	NA	NA	NA						0	NA	NA
RES_21_09_03_R3_RHZ_MG_Myxococcales_68_12	black	59	d__Bacteria;p__Myxococcota;c__Myxococcia;o__Myxococcales;f__UBA5297;g__;s__	RES_21_09_03_R3_RHZ_MG_23732_3	171.846888450891	NA	NA	NA	NA	NA						0	NA	NA
RES_21_07_07_R1_RHZ_MG_Vicinamibacterales_68_16	black	4	d__Bacteria;p__Acidobacteriota;c__Vicinamibacteria;o__Vicinamibacterales;f__Fen-181;g__;s__	RES_21_07_07_R1_RHZ_MG_314531_2	171.838755021449	NA	NA	NA	NA	NA	K02878	large subunit ribosomal protein L16		Ribosomal protein L16p/L10e [PF00252.20]		0	NA	NA
RES_21_08_16_R1_SRF_MG_metabat2_13	black	2	d__Bacteria;p__Acidobacteriota;c__Vicinamibacteria;o__Vicinamibacterales;f__2-12-FULL-66-21;g__JACPDI01;s__	RES_21_08_16_R1_SRF_MG_195_43	171.817749067013	NA	NA	NA	NA	NA	K09005	uncharacterized protein		Uncharacterized ACR	COG1430 [PF02643.17]		0	NA	NA
RES_21_09_03_R3_RHZ_MG_Myxococcales_68_12	black	59	d__Bacteria;p__Myxococcota;c__Myxococcia;o__Myxococcales;f__UBA5297;g__;s__	RES_21_09_03_R3_RHZ_MG_2031_3	171.781991857979	NA	NA	NA	NA	NA	K01858	myo-inositol-1-phosphate synthase [EC:5.5.1.4]		Myo-inositol-1-phosphate synthase [PF07994.14]; Myo-inositol-1-phosphate synthase [PF01658.19]		0	NA	NA
RES_21_10_01_R1_RHZ_MG_concoct_103	black	46	d__Bacteria;p__Gemmatimonadota;c__Gemmatimonadetes;o__Gemmatimonadales;f__GWC2-71-9;g__JACDDX01;s__	RES_21_10_01_R1_RHZ_MG_53860_1	171.7660410849	NA	NA	NA	NA	NA			MER0278243 - subfamily M16A non-peptidase homologues (Glossina morsitans) [M16.UNA]#M16A#{peptidase unit: 554-748}~source TMP008048-PA~	ATP-dependent protease La (LON) substrate-binding domain [PF02190.18]; Holliday junction DNA helicase RuvB P-loop domain [PF05496.14]; AAA domain (dynein-related subfamily) [PF07728.16]; ATPase family associated with various cellular activities (AAA) [PF07726.13]; ATPase family associated with various cellular activities (AAA) [PF00004.31]		0	NA	NA
RES_21_08_16_R1_SRF_MG_metabat2_13	black	2	d__Bacteria;p__Acidobacteriota;c__Vicinamibacteria;o__Vicinamibacterales;f__2-12-FULL-66-21;g__JACPDI01;s__	RES_21_08_16_R1_SRF_MG_2085_12	171.749901958487	NA	NA	NA	NA	NA				Sigma-54 interaction domain [PF00158.28]; Sigma-54 interaction domain [PF14532.8]; AAA domain (dynein-related subfamily) [PF07728.16]; AAA domain (Cdc48 subfamily) [PF07724.16]; Bacterial regulatory protein	Fis family [PF02954.21]		0	NA	NA
RES_21_07_07_R1_RHZ_MG_Acidobacteria_66_11	black	9	d__Bacteria;p__Acidobacteriota;c__Vicinamibacteria;o__Vicinamibacterales;f__2-12-FULL-66-21;g__;s__	RES_21_07_07_R1_RHZ_MG_145572_2	171.716996623705	NA	NA	NA	NA	NA	K02358	elongation factor Tu		Elongation factor Tu GTP binding domain [PF00009.29]		0	NA	NA
RES_21_08_16_R2_SRF_MG_Acidobacteria_57_7	black	42	d__Bacteria;p__Acidobacteriota;c__Terriglobia;o__Terriglobales;f__SbA1;g__Gp1-AA145;s__	RES_21_08_16_R2_SRF_MG_11085_4	171.715474950565	NA	NA	NA	NA	NA	K06861	K10822	lipopolysaccharide export system ATP-binding protein [EC:7.5.2.5]; nonpolar-amino-acid-transporting ATPase [EC:7.4.2.2]		ABC transporter [PF00005.29]		0	NA	NA
RES_21_09_03_R3_RHZ_MG_Myxococcales_68_12	black	59	d__Bacteria;p__Myxococcota;c__Myxococcia;o__Myxococcales;f__UBA5297;g__;s__	RES_21_09_03_R3_RHZ_MG_6238_3	171.702668051396	NA	NA	NA	NA	NA	K02557	chemotaxis protein MotB		OmpA family [PF00691.22]		0	NA	NA
RES_21_09_03_R2_SRF_MG_Acidobacteriales_58_10	black	21	d__Bacteria;p__Acidobacteriota;c__Terriglobia;o__Terriglobales;f__Koribacteraceae;g__;s__	RES_21_09_03_R2_SRF_MG_452_1	171.677958479624	NA	NA	NA	NA	NA						0	NA	NA
RES_21_08_16_R1_SRF_MG_metabat2_13	black	2	d__Bacteria;p__Acidobacteriota;c__Vicinamibacteria;o__Vicinamibacterales;f__2-12-FULL-66-21;g__JACPDI01;s__	RES_21_08_16_R1_SRF_MG_114_44	171.671964108485	NA	NA	NA	NA	NA	K01114	phospholipase C [EC:3.1.4.3]		Phosphoesterase family [PF04185.16]		0	NA	NA
RES_21_09_03_R2_RHZ_MG_Candidatus_Koribacter_versatilis_58_14	black	5	d__Bacteria;p__Acidobacteriota;c__Terriglobia;o__Terriglobales;f__Koribacteraceae;g__;s__	RES_21_09_03_R2_RHZ_MG_19_34	171.645067824485	NA	NA	NA	NA	NA	K00611	ornithine carbamoyltransferase [EC:2.1.3.3]		Aspartate/ornithine carbamoyltransferase	Asp/Orn binding domain [PF00185.26]; Aspartate/ornithine carbamoyltransferase	carbamoyl-P binding domain [PF02729.23]		0	NA	NA
RES_21_10_01_R1_RHZ_MG_concoct_103	black	46	d__Bacteria;p__Gemmatimonadota;c__Gemmatimonadetes;o__Gemmatimonadales;f__GWC2-71-9;g__JACDDX01;s__	RES_21_10_01_R1_RHZ_MG_18747_3	171.533141233177	NA	NA	NA	NA	NA				Disulphide isomerase [PF06491.13]		0	NA	NA
RES_21_06_09_R2_RHZ_MG_Bacteria_61_10	black	27	d__Bacteria;p__Chloroflexota;c__Chloroflexia;o__54-19;f__JADMIH01;g__;s__	RES_21_06_09_R2_RHZ_MG_6988_4	171.460205112665	NA	NA	NA	NA	NA						0	NA	NA
RES_21_09_03_R3_RHZ_MG_Myxococcales_68_12	black	59	d__Bacteria;p__Myxococcota;c__Myxococcia;o__Myxococcales;f__UBA5297;g__;s__	RES_21_09_03_R3_RHZ_MG_80488_2	171.394941980439	NA	NA	NA	NA	NA						0	NA	NA
RES_21_09_03_R3_RHZ_MG_Myxococcales_68_12	black	59	d__Bacteria;p__Myxococcota;c__Myxococcia;o__Myxococcales;f__UBA5297;g__;s__	RES_21_09_03_R3_RHZ_MG_6736_3	171.370443543303	NA	NA	NA	NA	NA				Cytochrome c7 and related cytochrome c [PF14522.8]		6	NA	NA
RES_21_09_03_R2_SRF_MG_Acidobacteriales_58_10	black	21	d__Bacteria;p__Acidobacteriota;c__Terriglobia;o__Terriglobales;f__Koribacteraceae;g__;s__	RES_21_09_03_R2_SRF_MG_915_1	171.358626601889	NA	NA	NA	NA	NA						0	NA	NA
RES_21_06_09_R2_RHZ_MG_Chloroflexi_49_13	black	8	d__Bacteria;p__Chloroflexota;c__Anaerolineae;o__Anaerolineales;f__EnvOPS12;g__UBA12294;s__	RES_21_06_09_R2_RHZ_MG_1853_8	171.355939604556	NA	NA	NA	NA	NA			MER0798226 - family I87 unassigned peptidase inhibitors (Anaerolinea thermophila) [I87.UPW]#I87#{inhibitor unit: 18-245}~source E8N1Y0~	SPFH domain / Band 7 family [PF01145.27]		0	NA	NA
RES_21_07_07_R1_RHZ_MG_Vicinamibacterales_68_16	black	4	d__Bacteria;p__Acidobacteriota;c__Vicinamibacteria;o__Vicinamibacterales;f__Fen-181;g__;s__	RES_21_07_07_R1_RHZ_MG_7462_4	171.331877924772	NA	NA	NA	NA	NA	K04750	PhnB protein		3-demethylubiquinone-9 3-methyltransferase [PF06983.15]; Glyoxalase-like domain [PF12681.9]; Glyoxalase/Bleomycin resistance protein/Dioxygenase superfamily [PF00903.27]; Glyoxalase-like domain [PF18029.3]; Glyoxalase superfamily protein [PF19581.1]; Glyoxalase/Bleomycin resistance protein/Dioxygenase superfamily [PF13669.8]		0	NA	NA
RES_21_06_09_R2_RHZ_MG_Chloroflexi_49_13	black	8	d__Bacteria;p__Chloroflexota;c__Anaerolineae;o__Anaerolineales;f__EnvOPS12;g__UBA12294;s__	RES_21_06_09_R2_RHZ_MG_93340_3	171.329953360733	NA	NA	NA	NA	NA				Glutamate/Leucine/Phenylalanine/Valine dehydrogenase [PF00208.23]; Glu/Leu/Phe/Val dehydrogenase	dimerisation domain [PF02812.20]		0	NA	NA
RES_21_07_21_R3_M1_MG_Anaeromyxobacter_73_14	black	31	d__Bacteria;p__Myxococcota;c__Myxococcia;o__Myxococcales;f__Anaeromyxobacteraceae;g__Anaeromyxobacter;s__	RES_21_07_21_R3_M1_MG_5990_7	171.327633100748	NA	NA	NA	NA	NA						0	NA	NA
RES_21_07_07_R1_RHZ_MG_Vicinamibacterales_68_16	black	4	d__Bacteria;p__Acidobacteriota;c__Vicinamibacteria;o__Vicinamibacterales;f__Fen-181;g__;s__	RES_21_07_07_R1_RHZ_MG_10646_3	171.303540247036	NA	NA	NA	NA	NA				PKD domain [PF18911.2]; PKD domain [PF00801.22]		0	NA	NA
RES_21_07_21_R3_M1_MG_Anaeromyxobacter_73_14	black	31	d__Bacteria;p__Myxococcota;c__Myxococcia;o__Myxococcales;f__Anaeromyxobacteraceae;g__Anaeromyxobacter;s__	RES_21_07_21_R3_M1_MG_60536_2	171.22518358188	NA	NA	NA	NA	NA						0	NA	NA
RES_21_08_16_R1_SRF_MG_metabat2_13	black	2	d__Bacteria;p__Acidobacteriota;c__Vicinamibacteria;o__Vicinamibacterales;f__2-12-FULL-66-21;g__JACPDI01;s__	RES_21_08_16_R1_SRF_MG_11_129	171.123305584208	NA	NA	NA	NA	NA	K03797	carboxyl-terminal processing protease [EC:3.4.21.102]	MER0065648 - subfamily S41A non-peptidase homologues (Koribacter versatilis) [S41.UNA]#S41A#{peptidase unit: 57-371}~source YP_593306~	Peptidase family S41 [PF03572.20]; PDZ domain [PF13180.8]; PDZ domain [PF17820.3]; PDZ domain [PF00595.26]		0	NA	NA
RES_21_09_03_R2_SRF_MG_Acidobacteria_57_6	black	51	d__Bacteria;p__Acidobacteriota;c__Terriglobia;o__Terriglobales;f__JAEZPW01;g__JAEZPW01;s__	RES_21_09_03_R2_SRF_MG_3979_11	171.113942787591	NA	NA	NA	NA	NA	K01673	carbonic anhydrase [EC:4.2.1.1]		Carbonic anhydrase [PF00484.21]		0	NA	NA
RES_21_08_16_R1_SRF_MG_Anaeromyxobacter_74_22	black	7	d__Bacteria;p__Myxococcota;c__Myxococcia;o__Myxococcales;f__Anaeromyxobacteraceae;g__;s__	RES_21_08_16_R1_SRF_MG_3790_4	171.107278453489	NA	NA	NA	NA	NA				Succinyl-CoA ligase like flavodoxin domain [PF13607.8]		0	NA	NA
RES_21_06_09_R2_RHZ_MG_concoct_175_sub	black	52	d__Bacteria;p__Bacteroidota;c__Bacteroidia;o__Bacteroidales;f__VadinHA17;g__LD21;s__	RES_21_06_09_R2_RHZ_MG_2320_1	171.054460513278	NA	NA	NA	NA	NA	K08999	uncharacterized protein		Domain of unknown function (DUF151) [PF02577.16]		0	NA	NA
RES_21_07_21_R3_M1_MG_Anaeromyxobacter_73_14	black	31	d__Bacteria;p__Myxococcota;c__Myxococcia;o__Myxococcales;f__Anaeromyxobacteraceae;g__Anaeromyxobacter;s__	RES_21_07_21_R3_M1_MG_27134_3	171.016067115888	NA	NA	NA	NA	NA						0	NA	NA
RES_21_06_09_R2_RHZ_MG_Methylobacter_tundripaludum_51_10	black	124	d__Bacteria;p__Pseudomonadota;c__Gammaproteobacteria;o__Methylococcales;f__Methylomonadaceae;g__Methylobacter_A;s__	RES_21_06_09_R2_RHZ_MG_1259_14	171.000381968639	NA	NA	NA	NA	NA						0	NA	NA
RES_21_08_16_R2_SRF_MG_Longimicrobiales_70_7	black	43	d__Bacteria;p__Gemmatimonadota;c__Gemmatimonadetes;o__Longimicrobiales;f__RSA9;g__JADGQX01;s__	RES_21_08_16_R2_SRF_MG_71460_1	170.970862845745	NA	NA	NA	NA	NA						0	NA	NA
RES_21_08_16_R2_SRF_MG_Acidobacteria_57_7	black	42	d__Bacteria;p__Acidobacteriota;c__Terriglobia;o__Terriglobales;f__SbA1;g__Gp1-AA145;s__	RES_21_08_16_R2_SRF_MG_42562_1	170.965505620213	NA	NA	NA	NA	NA				Helix-turn-helix domain [PF12844.9]; Helix-turn-helix [PF01381.24]; Helix-turn-helix domain [PF13560.8]		1	NA	NA
RES_21_08_16_R2_SRF_MG_Acidobacteria_57_7	black	42	d__Bacteria;p__Acidobacteriota;c__Terriglobia;o__Terriglobales;f__SbA1;g__Gp1-AA145;s__	RES_21_08_16_R2_SRF_MG_53323_1	170.957848437531	NA	NA	NA	NA	NA			MER0051258 - FtsH peptidase (Solibacter usitatus) [M41.001]#M41#{peptidase unit: 352-618}~source Q01QT3~	Peptidase family M41 [PF01434.20]		0	NA	NA
RES_21_06_09_R2_RHZ_MG_concoct_175_sub	black	52	d__Bacteria;p__Bacteroidota;c__Bacteroidia;o__Bacteroidales;f__VadinHA17;g__LD21;s__	RES_21_06_09_R2_RHZ_MG_2039_8	170.89016737048	NA	NA	NA	NA	NA	K01079	K13693	phosphoserine phosphatase [EC:3.1.3.3]; glucosyl-3-phosphoglycerate synthase [EC:2.4.1.266]		Putative Phosphatase [PF06888.14]; haloacid dehalogenase-like hydrolase [PF12710.9]; Glycosyl transferase family 2 [PF00535.28]; haloacid dehalogenase-like hydrolase [PF08282.14]	GT81 NDP-Glc: glucosyl-3-phosphoglycerate synthase (EC 2.4.1.266); NDP-Man: mannosyl-3-phosphoglycerate synthase (EC 2.4.1.217); [GT81]; GT2 cellulose synthase (EC 2.4.1.12); chitin synthase (EC 2.4.1.16); dolichyl-phosphate beta-D-mannosyltransferase (EC 2.4.1.83); dolichyl-phosphate beta-glucosyltransferase (EC 2.4.1.117); N-acetylglucosaminyltransferase (EC 2.4.1.-); N-acetylgalactosaminyltransferase (EC 2.4.1.-); hyaluronan synthase (EC 2.4.1.212); chitin oligosaccharide synthase (EC 2.4.1.-); beta-1	3-glucan synthase (EC 2.4.1.34); beta-1	4-mannan synthase (EC 2.4.1.-); beta-mannosylphosphodecaprenol-mannooligosaccharide alpha-1	6-mannosyltransferase (EC 2.4.1.199); UDP-Galf: rhamnopyranosyl-N-acetylglucosaminyl-PP-decaprenol beta-1	4/1	5-galactofuranosyltransferase (EC 2.4.1.287); UDP-Galf: galactofuranosyl-galactofuranosyl-rhamnosyl-N-acetylglucosaminyl-PP-decaprenol beta-1	5/1	6-galactofuranosyltransferase (EC 2.4.1.288); dTDP-L-Rha: N-acetylglucosaminyl-PP-decaprenol alpha-1	3-L-rhamnosyltransferase (EC 2.4.1.289); alternating beta-1	3/4-N-acetylmannan synthase (2.4.1.-) [GT2_Glycos_transf_2]	0	NA	NA
RES_21_07_21_R3_M1_MG_Anaeromyxobacter_73_14	black	31	d__Bacteria;p__Myxococcota;c__Myxococcia;o__Myxococcales;f__Anaeromyxobacteraceae;g__Anaeromyxobacter;s__	RES_21_07_21_R3_M1_MG_7547_6	170.799319407706	NA	NA	NA	NA	NA	K01999	branched-chain amino acid transport system substrate-binding protein		Periplasmic binding protein [PF13458.8]; Periplasmic binding protein domain [PF13433.8]		0	NA	NA
RES_21_07_07_R1_RHZ_MG_Acidobacteria_66_11	black	9	d__Bacteria;p__Acidobacteriota;c__Vicinamibacteria;o__Vicinamibacterales;f__2-12-FULL-66-21;g__;s__	RES_21_07_07_R1_RHZ_MG_518_9	170.780687877773	NA	NA	NA	NA	NA	K03386	peroxiredoxin 2/4 [EC:1.11.1.24]		AhpC/TSA family [PF00578.23]; C-terminal domain of 1-Cys peroxiredoxin [PF10417.11]		0	NA	NA
RES_21_09_03_R2_SRF_MG_metabat2_17_sub	black	14	d__Bacteria;p__Acidobacteriota;c__Vicinamibacteria;o__Vicinamibacterales;f__2-12-FULL-66-21;g__JACPDI01;s__	RES_21_09_03_R2_SRF_MG_7513_7	170.757627145996	NA	NA	NA	NA	NA				Glycosyltransferase like family 2 [PF13641.8]; Glycosyl transferase family 2 [PF00535.28]; Glycosyl transferase family group 2 [PF13632.8]; Glycosyl transferase family 21 [PF13506.8]	GT2 cellulose synthase (EC 2.4.1.12); chitin synthase (EC 2.4.1.16); dolichyl-phosphate beta-D-mannosyltransferase (EC 2.4.1.83); dolichyl-phosphate beta-glucosyltransferase (EC 2.4.1.117); N-acetylglucosaminyltransferase (EC 2.4.1.-); N-acetylgalactosaminyltransferase (EC 2.4.1.-); hyaluronan synthase (EC 2.4.1.212); chitin oligosaccharide synthase (EC 2.4.1.-); beta-1	3-glucan synthase (EC 2.4.1.34); beta-1	4-mannan synthase (EC 2.4.1.-); beta-mannosylphosphodecaprenol-mannooligosaccharide alpha-1	6-mannosyltransferase (EC 2.4.1.199); UDP-Galf: rhamnopyranosyl-N-acetylglucosaminyl-PP-decaprenol beta-1	4/1	5-galactofuranosyltransferase (EC 2.4.1.287); UDP-Galf: galactofuranosyl-galactofuranosyl-rhamnosyl-N-acetylglucosaminyl-PP-decaprenol beta-1	5/1	6-galactofuranosyltransferase (EC 2.4.1.288); dTDP-L-Rha: N-acetylglucosaminyl-PP-decaprenol alpha-1	3-L-rhamnosyltransferase (EC 2.4.1.289); alternating beta-1	3/4-N-acetylmannan synthase (2.4.1.-) [GT2_Glycos_transf_2]; GT2 cellulose synthase (EC 2.4.1.12); chitin synthase (EC 2.4.1.16); dolichyl-phosphate beta-D-mannosyltransferase (EC 2.4.1.83); dolichyl-phosphate beta-glucosyltransferase (EC 2.4.1.117); N-acetylglucosaminyltransferase (EC 2.4.1.-); N-acetylgalactosaminyltransferase (EC 2.4.1.-); hyaluronan synthase (EC 2.4.1.212); chitin oligosaccharide synthase (EC 2.4.1.-); beta-1	3-glucan synthase (EC 2.4.1.34); beta-1	4-mannan synthase (EC 2.4.1.-); beta-mannosylphosphodecaprenol-mannooligosaccharide alpha-1	6-mannosyltransferase (EC 2.4.1.199); UDP-Galf: rhamnopyranosyl-N-acetylglucosaminyl-PP-decaprenol beta-1	4/1	5-galactofuranosyltransferase (EC 2.4.1.287); UDP-Galf: galactofuranosyl-galactofuranosyl-rhamnosyl-N-acetylglucosaminyl-PP-decaprenol beta-1	5/1	6-galactofuranosyltransferase (EC 2.4.1.288); dTDP-L-Rha: N-acetylglucosaminyl-PP-decaprenol alpha-1	3-L-rhamnosyltransferase (EC 2.4.1.289); alternating beta-1	3/4-N-acetylmannan synthase (2.4.1.-) [GT2_Glyco_tranf_2_3]	0	NA	NA
RES_21_09_03_R2_SRF_MG_Acidobacteria_57_6	black	51	d__Bacteria;p__Acidobacteriota;c__Terriglobia;o__Terriglobales;f__JAEZPW01;g__JAEZPW01;s__	RES_21_09_03_R2_SRF_MG_222822_1	170.751859920534	NA	NA	NA	NA	NA						0	NA	NA
RES_21_06_09_R2_RHZ_MG_Bacteria_61_10	black	27	d__Bacteria;p__Chloroflexota;c__Chloroflexia;o__54-19;f__JADMIH01;g__;s__	RES_21_06_09_R2_RHZ_MG_714_1	170.750241208065	NA	NA	NA	NA	NA						0	NA	NA
RES_21_07_21_R3_M1_MG_Anaeromyxobacter_73_14	black	31	d__Bacteria;p__Myxococcota;c__Myxococcia;o__Myxococcales;f__Anaeromyxobacteraceae;g__Anaeromyxobacter;s__	RES_21_07_21_R3_M1_MG_36439_4	170.737238003015	NA	NA	NA	NA	NA				CBS domain [PF00571.30]		0	NA	NA
RES_21_07_07_R1_RHZ_MG_Vicinamibacterales_68_16	black	4	d__Bacteria;p__Acidobacteriota;c__Vicinamibacteria;o__Vicinamibacterales;f__Fen-181;g__;s__	RES_21_07_07_R1_RHZ_MG_32668_3	170.719441058331	NA	NA	NA	NA	NA				AMP-binding enzyme [PF00501.30]; AMP-binding enzyme C-terminal domain [PF13193.8]		0	NA	NA
RES_21_07_07_R1_RHZ_MG_Acidobacteria_66_11	black	9	d__Bacteria;p__Acidobacteriota;c__Vicinamibacteria;o__Vicinamibacterales;f__2-12-FULL-66-21;g__;s__	RES_21_07_07_R1_RHZ_MG_2034_2	170.707665070786	NA	NA	NA	NA	NA				YHS domain [PF04945.15]		0	NA	NA
RES_21_07_21_R3_M1_MG_Anaeromyxobacter_73_14	black	31	d__Bacteria;p__Myxococcota;c__Myxococcia;o__Myxococcales;f__Anaeromyxobacteraceae;g__Anaeromyxobacter;s__	RES_21_07_21_R3_M1_MG_80537_1	170.690950933747	NA	NA	NA	NA	NA				Histidine kinase-	DNA gyrase B-	and HSP90-like ATPase [PF02518.28]; Response regulator receiver domain [PF00072.26]; His Kinase A (phospho-acceptor) domain [PF00512.27]; PAS fold [PF08447.14]; RsbT co-antagonist protein rsbRD N-terminal domain [PF14361.8]; PAS fold [PF08448.12]		0	NA	NA
RES_21_08_16_R1_SRF_MG_metabat2_13	black	2	d__Bacteria;p__Acidobacteriota;c__Vicinamibacteria;o__Vicinamibacterales;f__2-12-FULL-66-21;g__JACPDI01;s__	RES_21_08_16_R1_SRF_MG_51_111	170.654742354181	NA	NA	NA	NA	NA						0	NA	NA
RES_21_09_03_R2_RHZ_MG_Candidatus_Koribacter_versatilis_58_14	black	5	d__Bacteria;p__Acidobacteriota;c__Terriglobia;o__Terriglobales;f__Koribacteraceae;g__;s__	RES_21_09_03_R2_RHZ_MG_3893_3	170.465474685844	NA	NA	NA	NA	NA	K04065	K04065	K04065	hyperosmotically inducible periplasmic protein; hyperosmotically inducible periplasmic protein; hyperosmotically inducible periplasmic protein		BON domain [PF04972.19]		0	NA	NA
RES_21_08_16_R1_SRF_MG_metabat2_13	black	2	d__Bacteria;p__Acidobacteriota;c__Vicinamibacteria;o__Vicinamibacterales;f__2-12-FULL-66-21;g__JACPDI01;s__	RES_21_08_16_R1_SRF_MG_105_34	170.461082313651	NA	NA	NA	NA	NA						0	NA	NA
RES_21_06_09_R2_RHZ_MG_Methylobacter_tundripaludum_51_10	black	124	d__Bacteria;p__Pseudomonadota;c__Gammaproteobacteria;o__Methylococcales;f__Methylomonadaceae;g__Methylobacter_A;s__	RES_21_06_09_R2_RHZ_MG_884_5	170.420664307033	NA	NA	NA	NA	NA	K03386	peroxiredoxin 2/4 [EC:1.11.1.24]		AhpC/TSA family [PF00578.23]; Redoxin [PF08534.12]; C-terminal domain of 1-Cys peroxiredoxin [PF10417.11]		0	NA	NA
RES_21_07_21_R3_M1_MG_Anaeromyxobacter_73_14	black	31	d__Bacteria;p__Myxococcota;c__Myxococcia;o__Myxococcales;f__Anaeromyxobacteraceae;g__Anaeromyxobacter;s__	RES_21_07_21_R3_M1_MG_4189_6	170.403138853429	NA	NA	NA	NA	NA				NAD binding domain of 6-phosphogluconate dehydrogenase [PF03446.17]; NAD-binding of NADP-dependent 3-hydroxyisobutyrate dehydrogenase [PF14833.8]		0	NA	NA
RES_21_09_03_R3_RHZ_MG_Myxococcales_68_12	black	59	d__Bacteria;p__Myxococcota;c__Myxococcia;o__Myxococcales;f__UBA5297;g__;s__	RES_21_09_03_R3_RHZ_MG_80486_1	170.399761762863	NA	NA	NA	NA	NA			MER0092955 - At5g25752 rhomboid peptidase (Chlorobium phaeovibrioides) [S54.025]#S54#{peptidase unit: 16-262}~source ABP37775~	Rhomboid family [PF01694.24]		0	NA	NA
RES_21_08_16_R1_SRF_MG_metabat2_13	black	2	d__Bacteria;p__Acidobacteriota;c__Vicinamibacteria;o__Vicinamibacterales;f__2-12-FULL-66-21;g__JACPDI01;s__	RES_21_08_16_R1_SRF_MG_447_8	170.399486202891	Oxidative phosphorylation	Complex V (F-type H+-transporting ATPase)	F-type H+/Na+-transporting ATPase subunit beta	NA	NA	K02112	F-type H+/Na+-transporting ATPase subunit beta [EC:7.1.2.2 7.2.2.1]		ATP synthase alpha/beta family	nucleotide-binding domain [PF00006.27]; ATP synthase alpha/beta family	beta-barrel domain [PF02874.25]		0	NA	NA
RES_21_09_03_R2_SRF_MG_Bacteria_64_7	black	45	d__Bacteria;p__Acidobacteriota;c__Thermoanaerobaculia;o__Gp7-AA8;f__Gp7-AA8;g__JAJXWV01;s__	RES_21_09_03_R2_SRF_MG_99438_3	170.351221261344	NA	NA	NA	NA	NA				Xylose isomerase-like TIM barrel [PF01261.26]		0	NA	NA
RES_21_08_16_R3_SRF_MG_vamb_6442	black	6	d__Bacteria;p__Acidobacteriota;c__Terriglobia;o__Terriglobales;f__SbA1;g__Sulfotelmatobacter;s__	RES_21_08_16_R3_SRF_MG_159_31	170.332345012479	NA	NA	NA	NA	NA	K03149	thiazole synthase [EC:2.8.1.10]		Thiazole biosynthesis protein ThiG [PF05690.16]		0	NA	NA
RES_21_06_09_R3_RHZ_MG_Bacteria_63_13	black	10	d__Bacteria;p__Chloroflexota;c__Chloroflexia;o__54-19;f__JADMIH01;g__JADMIH01;s__	RES_21_06_09_R3_RHZ_MG_911_18	170.262486881172	NA	NA	NA	NA	NA				Heat induced stress protein YflT [PF11181.10]		0	NA	NA
RES_21_09_03_R3_RHZ_MG_Myxococcales_68_12	black	59	d__Bacteria;p__Myxococcota;c__Myxococcia;o__Myxococcales;f__UBA5297;g__;s__	RES_21_09_03_R3_RHZ_MG_3705_5	170.26173080842	NA	NA	NA	NA	NA						0	NA	NA
RES_21_09_03_R2_SRF_MG_concoct_182_sub	black	57	d__Bacteria;p__Gemmatimonadota;c__Gemmatimonadetes;o__Gemmatimonadales;f__GWC2-71-9;g__JACDDX01;s__	RES_21_09_03_R2_SRF_MG_38505_3	170.248299539211	NA	NA	NA	NA	NA				CBS domain [PF00571.30]		0	NA	NA
RES_21_09_03_R2_RHZ_MG_Candidatus_Koribacter_versatilis_58_14	black	5	d__Bacteria;p__Acidobacteriota;c__Terriglobia;o__Terriglobales;f__Koribacteraceae;g__;s__	RES_21_09_03_R2_RHZ_MG_10086_8	170.238916982042	NA	NA	NA	NA	NA	K02982	small subunit ribosomal protein S3		Ribosomal protein S3	C-terminal domain [PF00189.22]; KH domain [PF07650.19]		0	NA	NA
RES_21_08_16_R3_SRF_MG_concoct_11	black	48	d__Bacteria;p__Chloroflexota;c__Limnocylindria;o__Limnocylindrales;f__CSP1-4;g__;s__	RES_21_08_16_R3_SRF_MG_14928_7	170.216661290268	NA	NA	NA	NA	NA	K03671	thioredoxin 1		Thioredoxin [PF00085.22]; Thioredoxin-like [PF13905.8]; Redoxin [PF08534.12]; Thioredoxin-like [PF13899.8]; AhpC/TSA family [PF00578.23]; Thioredoxin [PF14595.8]; F plasmid transfer operon protein [PF13728.8]; Protein of unknown function	DUF255 [PF03190.17]; Thioredoxin-like domain [PF13098.8]		0	NA	NA
RES_21_07_07_R1_RHZ_MG_Acidobacteria_66_11	black	9	d__Bacteria;p__Acidobacteriota;c__Vicinamibacteria;o__Vicinamibacterales;f__2-12-FULL-66-21;g__;s__	RES_21_07_07_R1_RHZ_MG_8332_1	170.216489584723	NA	NA	NA	NA	NA						0	NA	NA
RES_21_09_03_R2_RHZ_MG_Candidatus_Koribacter_versatilis_58_14	black	5	d__Bacteria;p__Acidobacteriota;c__Terriglobia;o__Terriglobales;f__Koribacteraceae;g__;s__	RES_21_09_03_R2_RHZ_MG_32_3	170.193980208261	NA	NA	NA	NA	NA				Zinc ribbon domain [PF09723.12]		0	NA	NA
RES_21_06_09_R2_RHZ_MG_Methylobacter_tundripaludum_49_12	black	121	d__Bacteria;p__Pseudomonadota;c__Gammaproteobacteria;o__Methylococcales;f__Methylomonadaceae;g__Methylobacter_A;s__	RES_21_06_09_R2_RHZ_MG_1497_1	170.156710266502	NA	NA	NA	NA	NA	K13626	flagellar assembly factor FliW		FliW protein [PF02623.17]		0	NA	NA
RES_21_08_16_R1_SRF_MG_metabat2_13	black	2	d__Bacteria;p__Acidobacteriota;c__Vicinamibacteria;o__Vicinamibacterales;f__2-12-FULL-66-21;g__JACPDI01;s__	RES_21_08_16_R1_SRF_MG_11_212	170.145272497251	NA	NA	NA	NA	NA	K11744	AI-2 transport protein TqsA		AI-2E family transporter [PF01594.18]		0	NA	NA
RES_21_09_03_R3_RHZ_MG_Myxococcales_68_12	black	59	d__Bacteria;p__Myxococcota;c__Myxococcia;o__Myxococcales;f__UBA5297;g__;s__	RES_21_09_03_R3_RHZ_MG_6432_4	170.110854795756	NA	NA	NA	NA	NA						0	NA	NA
RES_21_09_03_R3_RHZ_MG_Myxococcales_68_12	black	59	d__Bacteria;p__Myxococcota;c__Myxococcia;o__Myxococcales;f__UBA5297;g__;s__	RES_21_09_03_R3_RHZ_MG_44916_2	170.102112494614	NA	NA	NA	NA	NA						0	NA	NA
RES_21_09_03_R2_RHZ_MG_Candidatus_Koribacter_versatilis_58_14	black	5	d__Bacteria;p__Acidobacteriota;c__Terriglobia;o__Terriglobales;f__Koribacteraceae;g__;s__	RES_21_09_03_R2_RHZ_MG_3893_5	170.039300394088	NA	NA	NA	NA	NA	K01338	ATP-dependent Lon protease [EC:3.4.21.53]	MER1327901 - family S16 unassigned peptidases (Acidobacterium sp. PMMR2) [S16.UPW]#S16#{peptidase unit: 540-775}~source WP_026443688~	Lon protease (S16) C-terminal proteolytic domain [PF05362.15]; ATPase family associated with various cellular activities (AAA) [PF00004.31]; AAA domain (dynein-related subfamily) [PF07728.16]; Subunit ChlI of Mg-chelatase [PF13541.8]; AAA domain (Cdc48 subfamily) [PF07724.16]; Holliday junction DNA helicase RuvB P-loop domain [PF05496.14]		0	NA	NA
RES_21_07_07_R1_RHZ_MG_Acidobacteria_66_11	black	9	d__Bacteria;p__Acidobacteriota;c__Vicinamibacteria;o__Vicinamibacterales;f__2-12-FULL-66-21;g__;s__	RES_21_07_07_R1_RHZ_MG_1837_9	170.028885533117	NA	NA	NA	NA	NA	K01990	ABC-2 type transport system ATP-binding protein		ABC transporter [PF00005.29]		0	NA	NA
RES_21_09_03_R3_RHZ_MG_Myxococcales_68_12	black	59	d__Bacteria;p__Myxococcota;c__Myxococcia;o__Myxococcales;f__UBA5297;g__;s__	RES_21_09_03_R3_RHZ_MG_54841_2	170.001745451364	NA	NA	NA	NA	NA						0	NA	NA
RES_21_08_16_R1_SRF_MG_metabat2_13	black	2	d__Bacteria;p__Acidobacteriota;c__Vicinamibacteria;o__Vicinamibacterales;f__2-12-FULL-66-21;g__JACPDI01;s__	RES_21_08_16_R1_SRF_MG_114_76	169.943454454607	NA	NA	NA	NA	NA	K02276	cytochrome c oxidase subunit III [EC:7.1.1.9]		Cytochrome c oxidase subunit III [PF00510.20]		0	NA	NA
RES_21_07_07_R3_SRF_MG_maxbin2_14_sub	black	77	d__Bacteria;p__Nitrospirota;c__UBA9217;o__UBA9217;f__;g__;s__	RES_21_07_07_R3_SRF_MG_180467_1	169.925696194495	NA	NA	NA	NA	NA						1	NA	NA
RES_21_08_16_R2_SRF_MG_Longimicrobiales_70_7	black	43	d__Bacteria;p__Gemmatimonadota;c__Gemmatimonadetes;o__Longimicrobiales;f__RSA9;g__JADGQX01;s__	RES_21_08_16_R2_SRF_MG_89337_3	169.898087174282	NA	NA	NA	NA	NA				Sigma-70	region 4 [PF04545.18]; Sigma-70 region 3 [PF04539.18]		0	NA	NA
RES_21_08_16_R1_SRF_MG_Anaeromyxobacter_74_22	black	7	d__Bacteria;p__Myxococcota;c__Myxococcia;o__Myxococcales;f__Anaeromyxobacteraceae;g__;s__	RES_21_08_16_R1_SRF_MG_46685_3	169.894513974485	NA	NA	NA	NA	NA						0	NA	NA
RES_21_07_07_R1_RHZ_MG_Vicinamibacterales_68_16	black	4	d__Bacteria;p__Acidobacteriota;c__Vicinamibacteria;o__Vicinamibacterales;f__Fen-181;g__;s__	RES_21_07_07_R1_RHZ_MG_413028_2	169.893232395201	NA	NA	NA	NA	NA	K04085	tRNA 2-thiouridine synthesizing protein A [EC:2.8.1.-]		Sulfurtransferase TusA [PF01206.19]		0	NA	NA
RES_21_08_16_R3_SRF_MG_concoct_11	black	48	d__Bacteria;p__Chloroflexota;c__Limnocylindria;o__Limnocylindrales;f__CSP1-4;g__;s__	RES_21_08_16_R3_SRF_MG_319827_2	169.893228473234	NA	NA	NA	NA	NA	K02867	large subunit ribosomal protein L11		Ribosomal protein L11	RNA binding domain [PF00298.21]; Ribosomal protein L11	N-terminal domain [PF03946.16]		0	NA	NA
RES_21_07_21_R3_M1_MG_Anaeromyxobacter_73_14	black	31	d__Bacteria;p__Myxococcota;c__Myxococcia;o__Myxococcales;f__Anaeromyxobacteraceae;g__Anaeromyxobacter;s__	RES_21_07_21_R3_M1_MG_1729_8	169.839405551572	NA	NA	NA	NA	NA						0	NA	NA
RES_21_09_03_R2_SRF_MG_Acidobacteria_57_6	black	51	d__Bacteria;p__Acidobacteriota;c__Terriglobia;o__Terriglobales;f__JAEZPW01;g__JAEZPW01;s__	RES_21_09_03_R2_SRF_MG_13910_5	169.819982054772	NA	NA	NA	NA	NA				Response regulator receiver domain [PF00072.26]		0	NA	NA
RES_21_06_09_R2_RHZ_MG_Methylobacter_tundripaludum_51_10	black	124	d__Bacteria;p__Pseudomonadota;c__Gammaproteobacteria;o__Methylococcales;f__Methylomonadaceae;g__Methylobacter_A;s__	RES_21_06_09_R2_RHZ_MG_3669_4	169.809727527843	NA	NA	NA	NA	NA	K03040	DNA-directed RNA polymerase subunit alpha [EC:2.7.7.6]		RNA polymerase Rpb3/Rpb11 dimerisation domain [PF01193.26]; RNA polymerase Rpb3/RpoA insert domain [PF01000.28]		0	NA	NA
RES_21_09_03_R2_RHZ_MG_Candidatus_Koribacter_versatilis_58_14	black	5	d__Bacteria;p__Acidobacteriota;c__Terriglobia;o__Terriglobales;f__Koribacteraceae;g__;s__	RES_21_09_03_R2_RHZ_MG_12_28	169.783716925041	NA	NA	NA	NA	NA						0	NA	NA
RES_21_07_21_R3_M1_MG_Anaeromyxobacter_73_14	black	31	d__Bacteria;p__Myxococcota;c__Myxococcia;o__Myxococcales;f__Anaeromyxobacteraceae;g__Anaeromyxobacter;s__	RES_21_07_21_R3_M1_MG_103592_3	169.777002753396	NA	NA	NA	NA	NA						0	NA	NA
RES_21_09_03_R2_SRF_MG_Acidobacteriales_58_10	black	21	d__Bacteria;p__Acidobacteriota;c__Terriglobia;o__Terriglobales;f__Koribacteraceae;g__;s__	RES_21_09_03_R2_SRF_MG_1740_10	169.714520775397	NA	NA	NA	NA	NA	K02626	arginine decarboxylase [EC:4.1.1.19]		Pyruvoyl-dependent arginine decarboxylase (PvlArgDC) [PF01862.18]		0	NA	NA
RES_21_08_16_R1_SRF_MG_Anaeromyxobacter_74_22	black	7	d__Bacteria;p__Myxococcota;c__Myxococcia;o__Myxococcales;f__Anaeromyxobacteraceae;g__;s__	RES_21_08_16_R1_SRF_MG_184165_4	169.703223115893	NA	NA	NA	NA	NA						0	NA	NA
RES_21_07_07_R1_RHZ_MG_Vicinamibacterales_68_16	black	4	d__Bacteria;p__Acidobacteriota;c__Vicinamibacteria;o__Vicinamibacterales;f__Fen-181;g__;s__	RES_21_07_07_R1_RHZ_MG_4681_6	169.681901100308	NA	NA	NA	NA	NA				Cytidylate kinase-like family [PF13189.8]		0	NA	NA
RES_21_08_16_R2_SRF_MG_Longimicrobiales_70_7	black	43	d__Bacteria;p__Gemmatimonadota;c__Gemmatimonadetes;o__Longimicrobiales;f__RSA9;g__JADGQX01;s__	RES_21_08_16_R2_SRF_MG_157252_2	169.599332684348	NA	NA	NA	NA	NA	K00926	carbamate kinase [EC:2.7.2.2]		Amino acid kinase family [PF00696.30]		0	NA	NA
RES_21_09_03_R2_SRF_MG_metabat2_17_sub	black	14	d__Bacteria;p__Acidobacteriota;c__Vicinamibacteria;o__Vicinamibacterales;f__2-12-FULL-66-21;g__JACPDI01;s__	RES_21_09_03_R2_SRF_MG_332_25	169.581477544174	NA	NA	NA	NA	NA	K06204	DnaK suppressor protein		Prokaryotic dksA/traR C4-type zinc finger [PF01258.19]		0	NA	NA
RES_21_08_16_R1_SRF_MG_metabat2_13	black	2	d__Bacteria;p__Acidobacteriota;c__Vicinamibacteria;o__Vicinamibacterales;f__2-12-FULL-66-21;g__JACPDI01;s__	RES_21_08_16_R1_SRF_MG_99_20	169.565063044276	NA	NA	NA	NA	NA				Cytochrome C oxidase	cbb3-type	subunit III [PF13442.8]		1	NA	NA
RES_21_08_16_R3_SRF_MG_vamb_6442	black	6	d__Bacteria;p__Acidobacteriota;c__Terriglobia;o__Terriglobales;f__SbA1;g__Sulfotelmatobacter;s__	RES_21_08_16_R3_SRF_MG_80_44	169.545370404613	NA	NA	NA	NA	NA						0	NA	NA
RES_21_07_21_R3_M1_MG_Anaeromyxobacter_73_14	black	31	d__Bacteria;p__Myxococcota;c__Myxococcia;o__Myxococcales;f__Anaeromyxobacteraceae;g__Anaeromyxobacter;s__	RES_21_07_21_R3_M1_MG_11521_6	169.520510838515	Sulfur cycling enzymes (detailed)	Dissimilatory sulfur metabolism | Sulfur oxidation/Sulfite reduction	dissimilatory sulfite reductase	subunit K	NA	DsrK (S-reducer)				4Fe-4S dicluster domain [PF13183.8]		0	NA	NA
RES_21_08_16_R2_SRF_MG_Acidobacteria_57_7	black	42	d__Bacteria;p__Acidobacteriota;c__Terriglobia;o__Terriglobales;f__SbA1;g__Gp1-AA145;s__	RES_21_08_16_R2_SRF_MG_66789_2	169.465835823553	NA	NA	NA	NA	NA	K02946	small subunit ribosomal protein S10		Ribosomal protein S10p/S20e [PF00338.24]		0	NA	NA
RES_21_09_03_R2_SRF_MG_Acidobacteria_57_6	black	51	d__Bacteria;p__Acidobacteriota;c__Terriglobia;o__Terriglobales;f__JAEZPW01;g__JAEZPW01;s__	RES_21_09_03_R2_SRF_MG_4500_8	169.415562309802	NA	NA	NA	NA	NA						0	NA	NA
RES_21_08_16_R2_SRF_MG_Longimicrobiales_70_7	black	43	d__Bacteria;p__Gemmatimonadota;c__Gemmatimonadetes;o__Longimicrobiales;f__RSA9;g__JADGQX01;s__	RES_21_08_16_R2_SRF_MG_94915_1	169.362436442083	NA	NA	NA	NA	NA				Response regulator receiver domain [PF00072.26]; Diguanylate cyclase	GGDEF domain [PF00990.23]		0	NA	NA
RES_21_08_16_R1_SRF_MG_Anaeromyxobacter_74_22	black	7	d__Bacteria;p__Myxococcota;c__Myxococcia;o__Myxococcales;f__Anaeromyxobacteraceae;g__;s__	RES_21_08_16_R1_SRF_MG_55867_2	169.353224229773	NA	NA	NA	NA	NA				Universal stress protein family [PF00582.28]		0	NA	NA
RES_21_08_16_R1_SRF_MG_metabat2_13	black	2	d__Bacteria;p__Acidobacteriota;c__Vicinamibacteria;o__Vicinamibacterales;f__2-12-FULL-66-21;g__JACPDI01;s__	RES_21_08_16_R1_SRF_MG_502_37	169.32020585019	NA	NA	NA	NA	NA	K04034	anaerobic magnesium-protoporphyrin IX monomethyl ester cyclase [EC:1.21.98.3]		B12 binding domain [PF02310.21]; Radical SAM superfamily [PF04055.23]		0	NA	NA
RES_21_07_07_R1_RHZ_MG_Acidobacteria_66_11	black	9	d__Bacteria;p__Acidobacteriota;c__Vicinamibacteria;o__Vicinamibacterales;f__2-12-FULL-66-21;g__;s__	RES_21_07_07_R1_RHZ_MG_10932_6	169.320052688809	NA	NA	NA	NA	NA						0	NA	NA
RES_21_07_07_R1_RHZ_MG_Acidobacteria_66_11	black	9	d__Bacteria;p__Acidobacteriota;c__Vicinamibacteria;o__Vicinamibacterales;f__2-12-FULL-66-21;g__;s__	RES_21_07_07_R1_RHZ_MG_9000_3	169.262315285087	NA	NA	NA	NA	NA						0	NA	NA
RES_21_06_09_R2_RHZ_MG_Bacteria_61_10	black	27	d__Bacteria;p__Chloroflexota;c__Chloroflexia;o__54-19;f__JADMIH01;g__;s__	RES_21_06_09_R2_RHZ_MG_681_8	169.253989158055	NA	NA	NA	NA	NA				Predicted periplasmic protein (DUF2092) [PF09865.11]		0	NA	NA
RES_21_07_07_R1_RHZ_MG_Vicinamibacterales_68_16	black	4	d__Bacteria;p__Acidobacteriota;c__Vicinamibacteria;o__Vicinamibacterales;f__Fen-181;g__;s__	RES_21_07_07_R1_RHZ_MG_50236_1	169.252340003917	NA	NA	NA	NA	NA						0	NA	NA
RES_21_09_03_R2_SRF_MG_metabat2_17_sub	black	14	d__Bacteria;p__Acidobacteriota;c__Vicinamibacteria;o__Vicinamibacterales;f__2-12-FULL-66-21;g__JACPDI01;s__	RES_21_09_03_R2_SRF_MG_1045_10	169.242182409764	NA	NA	NA	NA	NA						0	NA	NA
RES_21_10_01_R2_SRF_MG_Acidobacteria_57_6	black	41	d__Bacteria;p__Acidobacteriota;c__Terriglobia;o__Terriglobales;f__SbA1;g__;s__	RES_21_10_01_R2_SRF_MG_182_16	169.218220796587	NA	NA	NA	NA	NA						0	NA	NA
RES_21_09_03_R3_RHZ_MG_Myxococcales_68_12	black	59	d__Bacteria;p__Myxococcota;c__Myxococcia;o__Myxococcales;f__UBA5297;g__;s__	RES_21_09_03_R3_RHZ_MG_67873_3	169.179674189863	NA	NA	NA	NA	NA	K03496	chromosome partitioning protein		AAA domain [PF13614.8]; ATPase MipZ [PF09140.13]; VirC1 protein [PF07015.13]; Cellulose biosynthesis protein BcsQ [PF06564.14]; NUBPL iron-transfer P-loop NTPase [PF10609.11]; CobQ/CobB/MinD/ParA nucleotide binding domain [PF01656.25]		0	NA	NA
RES_21_07_21_R3_M1_MG_Anaeromyxobacter_73_14	black	31	d__Bacteria;p__Myxococcota;c__Myxococcia;o__Myxococcales;f__Anaeromyxobacteraceae;g__Anaeromyxobacter;s__	RES_21_07_21_R3_M1_MG_3787_3	169.168757805672	NA	NA	NA	NA	NA				Protein of unknown function (DUF2846) [PF11008.10]		0	NA	NA
RES_21_08_16_R3_SRF_MG_vamb_6442	black	6	d__Bacteria;p__Acidobacteriota;c__Terriglobia;o__Terriglobales;f__SbA1;g__Sulfotelmatobacter;s__	RES_21_08_16_R3_SRF_MG_272_29	169.167902412306	NA	NA	NA	NA	NA	K02916	large subunit ribosomal protein L35		Ribosomal protein L35 [PF01632.21]		0	NA	NA
RES_21_07_07_R1_RHZ_MG_Vicinamibacterales_68_16	black	4	d__Bacteria;p__Acidobacteriota;c__Vicinamibacteria;o__Vicinamibacterales;f__Fen-181;g__;s__	RES_21_07_07_R1_RHZ_MG_40099_1	169.136397594814	NA	NA	NA	NA	NA	K02990	small subunit ribosomal protein S6		Ribosomal protein S6 [PF01250.19]		0	NA	NA
RES_21_08_16_R1_SRF_MG_Anaeromyxobacter_74_22	black	7	d__Bacteria;p__Myxococcota;c__Myxococcia;o__Myxococcales;f__Anaeromyxobacteraceae;g__;s__	RES_21_08_16_R1_SRF_MG_194440_1	169.130144595789	NA	NA	NA	NA	NA	K00024	malate dehydrogenase [EC:1.1.1.37]		lactate/malate dehydrogenase	alpha/beta C-terminal domain [PF02866.20]; lactate/malate dehydrogenase	NAD binding domain [PF00056.25]		0	NA	NA
RES_21_06_09_R2_RHZ_MG_Methylobacter_tundripaludum_49_12	black	121	d__Bacteria;p__Pseudomonadota;c__Gammaproteobacteria;o__Methylococcales;f__Methylomonadaceae;g__Methylobacter_A;s__	RES_21_06_09_R2_RHZ_MG_1684_13	169.111375376173	NA	NA	NA	NA	NA				Putative rRNA methylase [PF06962.14]; MraW methylase family [PF01795.21]; tRNA methyltransferase complex GCD14 subunit [PF08704.12]; Methyltransferase domain [PF13847.8]; Methyltransferase small domain [PF05175.16]		0	NA	NA
RES_21_08_16_R2_SRF_MG_Acidobacteria_57_7	black	42	d__Bacteria;p__Acidobacteriota;c__Terriglobia;o__Terriglobales;f__SbA1;g__Gp1-AA145;s__	RES_21_08_16_R2_SRF_MG_39207_2	169.108462631344	NA	NA	NA	NA	NA						0	NA	NA
RES_21_06_09_R3_RHZ_MG_Bacteria_63_13	black	10	d__Bacteria;p__Chloroflexota;c__Chloroflexia;o__54-19;f__JADMIH01;g__JADMIH01;s__	RES_21_06_09_R3_RHZ_MG_715_10	169.107998925955	NA	NA	NA	NA	NA	K00864	glycerol kinase [EC:2.7.1.30]		FGGY family of carbohydrate kinases	N-terminal domain [PF00370.23]; FGGY family of carbohydrate kinases	C-terminal domain [PF02782.18]		0	NA	NA
RES_21_08_16_R1_SRF_MG_metabat2_13	black	2	d__Bacteria;p__Acidobacteriota;c__Vicinamibacteria;o__Vicinamibacterales;f__2-12-FULL-66-21;g__JACPDI01;s__	RES_21_08_16_R1_SRF_MG_13183_10	169.067566171153	NA	NA	NA	NA	NA						0	NA	NA
RES_21_09_03_R3_RHZ_MG_Myxococcales_68_12	black	59	d__Bacteria;p__Myxococcota;c__Myxococcia;o__Myxococcales;f__UBA5297;g__;s__	RES_21_09_03_R3_RHZ_MG_4285_1	169.059009141365	NA	NA	NA	NA	NA			MER0975309 - subfamily S8A unassigned peptidases (Microbacterium oleivorans) [S08.UPA]#S08A#{peptidase unit: 162-395	528-649}~source A0A031FN48~	Subtilase family [PF00082.24]		0	NA	NA
RES_21_07_21_R3_M1_MG_Anaeromyxobacter_73_14	black	31	d__Bacteria;p__Myxococcota;c__Myxococcia;o__Myxococcales;f__Anaeromyxobacteraceae;g__Anaeromyxobacter;s__	RES_21_07_21_R3_M1_MG_9757_2	169.055253595114	NA	NA	NA	NA	NA				Pyridoxal-dependent decarboxylase	pyridoxal binding domain [PF02784.18]; Arginine decarboxylase helical bundle domain [PF17810.3]; Arginine decarboxylase C-terminal helical extension [PF17944.3]		0	NA	NA
RES_21_09_03_R2_SRF_MG_metabat2_17_sub	black	14	d__Bacteria;p__Acidobacteriota;c__Vicinamibacteria;o__Vicinamibacterales;f__2-12-FULL-66-21;g__JACPDI01;s__	RES_21_09_03_R2_SRF_MG_3236_1	169.041686438512	NA	NA	NA	NA	NA				Las17-binding protein actin regulator [PF04366.14]		0	NA	NA
RES_21_09_03_R2_SRF_MG_Acidobacteria_57_6	black	51	d__Bacteria;p__Acidobacteriota;c__Terriglobia;o__Terriglobales;f__JAEZPW01;g__JAEZPW01;s__	RES_21_09_03_R2_SRF_MG_5706_1	169.036378407138	NA	NA	NA	NA	NA						0	NA	NA
RES_21_08_16_R1_SRF_MG_Anaeromyxobacter_74_22	black	7	d__Bacteria;p__Myxococcota;c__Myxococcia;o__Myxococcales;f__Anaeromyxobacteraceae;g__;s__	RES_21_08_16_R1_SRF_MG_18458_6	169.002157183987	NA	NA	NA	NA	NA						0	NA	NA
RES_21_07_07_R1_RHZ_MG_Acidobacteria_66_11	black	9	d__Bacteria;p__Acidobacteriota;c__Vicinamibacteria;o__Vicinamibacterales;f__2-12-FULL-66-21;g__;s__	RES_21_07_07_R1_RHZ_MG_26882_2	168.985273466386	NA	NA	NA	NA	NA				Bacterial DNA-binding protein [PF00216.23]		0	NA	NA
RES_21_09_03_R3_RHZ_MG_Myxococcales_68_12	black	59	d__Bacteria;p__Myxococcota;c__Myxococcia;o__Myxococcales;f__UBA5297;g__;s__	RES_21_09_03_R3_RHZ_MG_17896_3	168.978071460872	NA	NA	NA	NA	HdrB (unspecific)	K03389	heterodisulfide reductase subunit B2 [EC:1.8.7.3 1.8.98.4 1.8.98.5 1.8.98.6]		Cysteine-rich domain [PF02754.18]		1	NA	NA
RES_21_09_03_R2_SRF_MG_Acidobacteriales_58_10	black	21	d__Bacteria;p__Acidobacteriota;c__Terriglobia;o__Terriglobales;f__Koribacteraceae;g__;s__	RES_21_09_03_R2_SRF_MG_2863_8	168.974466777342	NA	NA	NA	NA	NA	K00939	adenylate kinase [EC:2.7.4.3]		Adenylate kinase [PF00406.24]; AAA domain [PF13207.8]; Adenylate kinase	active site lid [PF05191.16]		0	NA	NA
RES_21_08_16_R1_SRF_MG_Anaeromyxobacter_74_22	black	7	d__Bacteria;p__Myxococcota;c__Myxococcia;o__Myxococcales;f__Anaeromyxobacteraceae;g__;s__	RES_21_08_16_R1_SRF_MG_24973_1	168.923807444983	NA	NA	NA	NA	NA	K00338	NADH-quinone oxidoreductase subunit I [EC:7.1.1.2]		4Fe-4S dicluster domain [PF12838.9]; 4Fe-4S dicluster domain [PF13187.8]; 4Fe-4S dicluster domain [PF13237.8]; 4Fe-4S dicluster domain [PF14697.8]; 4Fe-4S dicluster domain [PF13247.8]; 4Fe-4S dicluster domain [PF13534.8]; 4Fe-4S binding domain [PF00037.29]; 4Fe-4S double cluster binding domain [PF13484.8]; 4Fe-4S dicluster domain [PF13183.8]		0	NA	NA
RES_21_09_03_R2_RHZ_MG_Candidatus_Koribacter_versatilis_58_14	black	5	d__Bacteria;p__Acidobacteriota;c__Terriglobia;o__Terriglobales;f__Koribacteraceae;g__;s__	RES_21_09_03_R2_RHZ_MG_28_25	168.904515442005	NA	NA	NA	NA	NA						0	NA	NA
RES_21_09_03_R2_SRF_MG_Acidobacteriales_58_10	black	21	d__Bacteria;p__Acidobacteriota;c__Terriglobia;o__Terriglobales;f__Koribacteraceae;g__;s__	RES_21_09_03_R2_SRF_MG_181_28	168.902907424189	NA	NA	NA	NA	NA				Thioredoxin-like [2Fe-2S] ferredoxin [PF01257.21]		0	NA	NA
RES_21_08_16_R1_SRF_MG_metabat2_13	black	2	d__Bacteria;p__Acidobacteriota;c__Vicinamibacteria;o__Vicinamibacterales;f__2-12-FULL-66-21;g__JACPDI01;s__	RES_21_08_16_R1_SRF_MG_2931_5	168.897751356497	NA	NA	NA	NA	NA						0	NA	NA
RES_21_08_16_R1_SRF_MG_Anaeromyxobacter_74_22	black	7	d__Bacteria;p__Myxococcota;c__Myxococcia;o__Myxococcales;f__Anaeromyxobacteraceae;g__;s__	RES_21_08_16_R1_SRF_MG_7454_6	168.89589421453	NA	NA	NA	NA	NA	K01878	glycyl-tRNA synthetase alpha chain [EC:6.1.1.14]		Glycyl-tRNA synthetase alpha subunit [PF02091.17]		0	NA	NA
RES_21_08_16_R3_SRF_MG_concoct_142	black	58	d__Bacteria;p__Bacteroidota;c__Bacteroidia;o__Bacteroidales;f__VadinHA17;g__LD21;s__	RES_21_08_16_R3_SRF_MG_80428_3	168.895111305147	NA	NA	NA	NA	NA				Protein of unknown function (DUF3575) [PF12099.10]		0	NA	NA
RES_21_07_07_R1_RHZ_MG_Vicinamibacterales_68_16	black	4	d__Bacteria;p__Acidobacteriota;c__Vicinamibacteria;o__Vicinamibacterales;f__Fen-181;g__;s__	RES_21_07_07_R1_RHZ_MG_30000_3	168.873363506087	NA	NA	NA	NA	NA	K03282	large conductance mechanosensitive channel		Large-conductance mechanosensitive channel	MscL [PF01741.20]		0	NA	NA
RES_21_07_07_R3_SRF_MG_maxbin2_14_sub	black	77	d__Bacteria;p__Nitrospirota;c__UBA9217;o__UBA9217;f__;g__;s__	RES_21_07_07_R3_SRF_MG_89981_2	168.836495848433	NA	NA	NA	NA	NA				Glycosyl transferases group 1 [PF00534.22]; Glycosyl transferases group 1 [PF13692.8]; Glycosyl transferases group 1 [PF13524.8]	GT4 sucrose synthase (EC 2.4.1.13); sucrose-phosphate synthase (EC 2.4.1.14); alpha-glucosyltransferase (EC 2.4.1.52); lipopolysaccharide N-acetylglucosaminyltransferase (EC 2.4.1.56); phosphatidylinositol alpha-mannosyltransferase (EC 2.4.1.57); GDP-Man: Man1GlcNAc2-PP-dolichol alpha-1	3-mannosyltransferase (EC 2.4.1.132); GDP-Man: Man3GlcNAc2-PP-dolichol/Man4GlcNAc2-PP-dolichol alpha-1	2-mannosyltransferase (EC 2.4.1.131); digalactosyldiacylglycerol synthase (EC 2.4.1.141); 1	2-diacylglycerol 3-glucosyltransferase (EC 2.4.1.157); diglucosyl diacylglycerol synthase (EC 2.4.1.208); trehalose phosphorylase (EC 2.4.1.231); NDP-Glc: alpha-glucose alpha-glucosyltransferase / alpha	alpha-trehalose synthase (EC 2.4.1.245); GDP-Man: Man2GlcNAc2-PP-dolichol alpha-1	6-mannosyltransferase (EC 2.4.1.257); UDP-GlcNAc: 2-deoxystreptamine alpha-N-acetylglucosaminyltransferase (EC 2.4.1.283); UDP-GlcNAc: ribostamycin alpha-N-acetylglucosaminyltransferase (EC 2.4.1.285); UDP-Gal alpha-galactosyltransferase (EC 2.4.1.-); UDP-Xyl alpha-xylosyltransferase (EC 2.4.2.-); UDP-GlcA alpha-glucuronyltransferase (EC 2.4.1.-); UDP-Glc alpha-glucosyltransferase (EC 2.4.1.-); UDP-GalNAc: GalNAc-PP-Und alpha-1	3-N-acetylgalactosaminyltransferase (EC 2.4.1.306); UDP-GalNAc: N	N'-diacetylbacillosaminyl-PP-Und alpha-1	3-N-acetylgalactosaminyltransferase (EC 2.4.1.290); ADP-dependent alpha-maltose-1-phosphate synthase (2.4.1.342) [GT4]	0	NA	NA
RES_21_08_16_R1_SRF_MG_metabat2_13	black	2	d__Bacteria;p__Acidobacteriota;c__Vicinamibacteria;o__Vicinamibacterales;f__2-12-FULL-66-21;g__JACPDI01;s__	RES_21_08_16_R1_SRF_MG_9148_10	168.775834282708	NA	NA	NA	NA	NA	K03070	preprotein translocase subunit SecA [EC:7.4.2.8]		SecA Wing and Scaffold domain [PF07516.15]; SecA DEAD-like domain [PF07517.16]; SecA preprotein cross-linking domain [PF01043.22]; SEC-C motif [PF02810.17]		0	NA	NA
RES_21_07_07_R1_RHZ_MG_Vicinamibacterales_68_16	black	4	d__Bacteria;p__Acidobacteriota;c__Vicinamibacteria;o__Vicinamibacterales;f__Fen-181;g__;s__	RES_21_07_07_R1_RHZ_MG_1268_2	168.740306050447	NA	NA	NA	NA	NA			MER0469302 - subfamily M14B non-peptidase homologues (Granulicella tundricola) [M14.UNB]#M14B#{peptidase unit: 33-146}~source YP_004219212~	Carboxypeptidase regulatory-like domain [PF13620.8]; CarboxypepD_reg-like domain [PF13715.8]; TonB dependent receptor [PF00593.26]; SdrD B-like domain [PF17210.5]		0	NA	NA
RES_21_07_21_R3_M1_MG_Anaeromyxobacter_73_14	black	31	d__Bacteria;p__Myxococcota;c__Myxococcia;o__Myxococcales;f__Anaeromyxobacteraceae;g__Anaeromyxobacter;s__	RES_21_07_21_R3_M1_MG_1258_17	168.711035034513	NA	NA	NA	NA	NA	K02078	acyl carrier protein				0	NA	NA
RES_21_06_09_R2_RHZ_MG_Bacteria_61_10	black	27	d__Bacteria;p__Chloroflexota;c__Chloroflexia;o__54-19;f__JADMIH01;g__;s__	RES_21_06_09_R2_RHZ_MG_18378_1	168.681757891695	NA	NA	NA	NA	NA	K03695	K03696	ATP-dependent Clp protease ATP-binding subunit ClpB; ATP-dependent Clp protease ATP-binding subunit ClpC		AAA domain (Cdc48 subfamily) [PF07724.16]; AAA lid domain [PF17871.3]; C-terminal	D2-small domain	of ClpB protein [PF10431.11]; AAA domain (dynein-related subfamily) [PF07728.16]; ATPase family associated with various cellular activities (AAA) [PF00004.31]; Sigma-54 interaction domain [PF00158.28]; DNA polymerase III	delta subunit [PF13177.8]; Clp amino terminal domain	pathogenicity island component [PF02861.22]; Torsin [PF06309.13]; Holliday junction DNA helicase RuvB P-loop domain [PF05496.14]; Bacterial TniB protein [PF05621.13]; Type II/IV secretion system protein [PF00437.22]; AAA domain [PF13401.8]		0	NA	NA
RES_21_09_03_R3_RHZ_MG_Myxococcales_68_12	black	59	d__Bacteria;p__Myxococcota;c__Myxococcia;o__Myxococcales;f__UBA5297;g__;s__	RES_21_09_03_R3_RHZ_MG_6901_1	168.655235970914	NA	NA	NA	NA	NA				HEAT repeats [PF13646.8]		0	NA	NA
RES_21_07_21_R3_M1_MG_Anaeromyxobacter_73_14	black	31	d__Bacteria;p__Myxococcota;c__Myxococcia;o__Myxococcales;f__Anaeromyxobacteraceae;g__Anaeromyxobacter;s__	RES_21_07_21_R3_M1_MG_20558_3	168.651827207763	NA	NA	NA	NA	NA						0	NA	NA
RES_21_08_16_R1_SRF_MG_Anaeromyxobacter_74_22	black	7	d__Bacteria;p__Myxococcota;c__Myxococcia;o__Myxococcales;f__Anaeromyxobacteraceae;g__;s__	RES_21_08_16_R1_SRF_MG_8045_5	168.625980822101	NA	NA	NA	NA	NA	K06204	DnaK suppressor protein		Prokaryotic dksA/traR C4-type zinc finger [PF01258.19]		0	NA	NA
RES_21_08_16_R1_SRF_MG_metabat2_13	black	2	d__Bacteria;p__Acidobacteriota;c__Vicinamibacteria;o__Vicinamibacterales;f__2-12-FULL-66-21;g__JACPDI01;s__	RES_21_08_16_R1_SRF_MG_294_2	168.62135264434	NA	NA	NA	NA	NA						0	NA	NA
RES_21_07_07_R2_RHZ_MG_concoct_188	black	75	d__Bacteria;p__Bacteroidota;c__UBA10030;o__UBA10030;f__SZUA-254;g__;s__	RES_21_07_07_R2_RHZ_MG_447_6	168.618167484252	NA	NA	NA	NA	NA				Predicted membrane protein (DUF2231) [PF09990.11]		0	NA	NA
RES_21_09_03_R2_SRF_MG_Acidobacteria_57_6	black	51	d__Bacteria;p__Acidobacteriota;c__Terriglobia;o__Terriglobales;f__JAEZPW01;g__JAEZPW01;s__	RES_21_09_03_R2_SRF_MG_34033_1	168.618120351491	NA	NA	NA	NA	NA	K03545	trigger factor		Bacterial trigger factor protein (TF) C-terminus [PF05698.16]		0	NA	NA
RES_21_07_07_R1_RHZ_MG_Acidobacteria_66_11	black	9	d__Bacteria;p__Acidobacteriota;c__Vicinamibacteria;o__Vicinamibacterales;f__2-12-FULL-66-21;g__;s__	RES_21_07_07_R1_RHZ_MG_12514_2	168.58774344298	NA	NA	NA	NA	NA						0	NA	NA
RES_21_09_03_R2_SRF_MG_Acidobacteria_57_6	black	51	d__Bacteria;p__Acidobacteriota;c__Terriglobia;o__Terriglobales;f__JAEZPW01;g__JAEZPW01;s__	RES_21_09_03_R2_SRF_MG_430069_2	168.587509929855	NA	NA	NA	NA	NA	K02884	large subunit ribosomal protein L19		Ribosomal protein L19 [PF01245.22]		0	NA	NA
RES_21_08_16_R1_SRF_MG_metabat2_13	black	2	d__Bacteria;p__Acidobacteriota;c__Vicinamibacteria;o__Vicinamibacterales;f__2-12-FULL-66-21;g__JACPDI01;s__	RES_21_08_16_R1_SRF_MG_51_36	168.564533547273	NA	NA	NA	NA	NA	K03832	periplasmic protein TonB		Gram-negative bacterial TonB protein C-terminal [PF03544.16]		0	NA	NA
RES_21_08_16_R2_SRF_MG_Longimicrobiales_70_7	black	43	d__Bacteria;p__Gemmatimonadota;c__Gemmatimonadetes;o__Longimicrobiales;f__RSA9;g__JADGQX01;s__	RES_21_08_16_R2_SRF_MG_134196_2	168.485202157054	NA	NA	NA	NA	NA	K02488	two-component system	cell cycle response regulator [EC:2.7.7.65]		Diguanylate cyclase	GGDEF domain [PF00990.23]; Cation efflux system protein CusB domain 1 [PF00529.22]		0	NA	NA
RES_21_06_09_R2_RHZ_MG_Methylobacter_tundripaludum_51_10	black	124	d__Bacteria;p__Pseudomonadota;c__Gammaproteobacteria;o__Methylococcales;f__Methylomonadaceae;g__Methylobacter_A;s__	RES_21_06_09_R2_RHZ_MG_10479_3	168.4751723511	NA	NA	NA	NA	NA	K01588	5-(carboxyamino)imidazole ribonucleotide mutase [EC:5.4.99.18]		AIR carboxylase [PF00731.22]		0	NA	NA
RES_21_06_09_R2_RHZ_MG_Methylobacter_tundripaludum_49_12	black	121	d__Bacteria;p__Pseudomonadota;c__Gammaproteobacteria;o__Methylococcales;f__Methylomonadaceae;g__Methylobacter_A;s__	RES_21_06_09_R2_RHZ_MG_14258_1	168.425845413554	NA	NA	NA	NA	NA				50S ribosome-binding GTPase [PF01926.25]; Ferrous iron transport protein B [PF02421.20]		0	NA	NA
RES_21_09_03_R2_RHZ_MG_Candidatus_Koribacter_versatilis_58_14	black	5	d__Bacteria;p__Acidobacteriota;c__Terriglobia;o__Terriglobales;f__Koribacteraceae;g__;s__	RES_21_09_03_R2_RHZ_MG_4191_3	168.423392624975	NA	NA	NA	NA	NA	K03076	preprotein translocase subunit SecY		SecY [PF00344.22]		0	NA	NA
RES_21_10_01_R2_SRF_MG_Acidobacteria_57_6	black	41	d__Bacteria;p__Acidobacteriota;c__Terriglobia;o__Terriglobales;f__SbA1;g__;s__	RES_21_10_01_R2_SRF_MG_3436_8	168.41677333436	NA	NA	NA	NA	NA				PIN domain [PF13638.8]		0	NA	NA
RES_21_08_16_R2_SRF_MG_Longimicrobiales_70_7	black	43	d__Bacteria;p__Gemmatimonadota;c__Gemmatimonadetes;o__Longimicrobiales;f__RSA9;g__JADGQX01;s__	RES_21_08_16_R2_SRF_MG_168893_2	168.393310818737	NA	NA	NA	NA	NA						0	NA	NA
RES_21_07_07_R1_RHZ_MG_Vicinamibacterales_68_16	black	4	d__Bacteria;p__Acidobacteriota;c__Vicinamibacteria;o__Vicinamibacterales;f__Fen-181;g__;s__	RES_21_07_07_R1_RHZ_MG_169722_2	168.388633989324	NA	NA	NA	NA	NA	K02199	cytochrome c biogenesis protein CcmG	thiol:disulfide interchange protein DsbE		Redoxin [PF08534.12]; AhpC/TSA family [PF00578.23]; Thioredoxin-like [PF13905.8]; SCO1/SenC [PF02630.16]; Thioredoxin [PF00085.22]; Glutathione peroxidase [PF00255.21]		0	NA	NA
RES_21_07_21_R3_M1_MG_Anaeromyxobacter_73_14	black	31	d__Bacteria;p__Myxococcota;c__Myxococcia;o__Myxococcales;f__Anaeromyxobacteraceae;g__Anaeromyxobacter;s__	RES_21_07_21_R3_M1_MG_11669_4	168.387523662141	NA	NA	NA	NA	NA	K19304	murein DD-endopeptidase [EC:3.4.24.-]	MER0088556 - subfamily M23B unassigned peptidases (Anaeromyxobacter sp. Fw109-5) [M23.UPB]#M23B#{peptidase unit: 229-402}~source YP_001379725~	Peptidase family M23 [PF01551.24]; Csd3 second domain [PF19425.1]		0	NA	NA
RES_21_07_07_R2_RHZ_MG_concoct_188	black	75	d__Bacteria;p__Bacteroidota;c__UBA10030;o__UBA10030;f__SZUA-254;g__;s__	RES_21_07_07_R2_RHZ_MG_1316_9	168.374021968236	NA	NA	NA	NA	NA						0	NA	NA
RES_21_09_03_R2_SRF_MG_Acidobacteria_57_6	black	51	d__Bacteria;p__Acidobacteriota;c__Terriglobia;o__Terriglobales;f__JAEZPW01;g__JAEZPW01;s__	RES_21_09_03_R2_SRF_MG_144696_1	168.324402090463	NA	NA	NA	NA	NA						0	NA	NA
RES_21_06_09_R2_RHZ_MG_Chloroflexi_49_13	black	8	d__Bacteria;p__Chloroflexota;c__Anaerolineae;o__Anaerolineales;f__EnvOPS12;g__UBA12294;s__	RES_21_06_09_R2_RHZ_MG_2941_14	168.321502675847	NA	NA	NA	NA	NA						0	NA	NA
RES_21_10_01_R2_SRF_MG_Acidobacteria_57_6	black	41	d__Bacteria;p__Acidobacteriota;c__Terriglobia;o__Terriglobales;f__SbA1;g__;s__	RES_21_10_01_R2_SRF_MG_1568_3	168.31379552669	NA	NA	NA	NA	NA						0	NA	NA
RES_21_09_03_R3_RHZ_MG_Myxococcales_68_12	black	59	d__Bacteria;p__Myxococcota;c__Myxococcia;o__Myxococcales;f__UBA5297;g__;s__	RES_21_09_03_R3_RHZ_MG_91198_1	168.300697544891	NA	NA	NA	NA	NA				Stress responsive A/B Barrel Domain [PF07876.14]		0	NA	NA
RES_21_08_16_R1_SRF_MG_Anaeromyxobacter_74_22	black	7	d__Bacteria;p__Myxococcota;c__Myxococcia;o__Myxococcales;f__Anaeromyxobacteraceae;g__;s__	RES_21_08_16_R1_SRF_MG_15965_5	168.298126702535	NA	NA	NA	NA	NA	K06217	phosphate starvation-inducible protein PhoH and related proteins		PhoH-like protein [PF02562.18]; AAA domain [PF13604.8]		0	NA	NA
RES_21_06_09_R2_RHZ_MG_Methylobacter_tundripaludum_51_10	black	124	d__Bacteria;p__Pseudomonadota;c__Gammaproteobacteria;o__Methylococcales;f__Methylomonadaceae;g__Methylobacter_A;s__	RES_21_06_09_R2_RHZ_MG_1629_2	168.292459521154	NA	NA	NA	NA	NA				Protein of unknown function (DUF2892) [PF11127.10]		0	NA	NA
RES_21_09_03_R3_RHZ_MG_Myxococcales_68_12	black	59	d__Bacteria;p__Myxococcota;c__Myxococcia;o__Myxococcales;f__UBA5297;g__;s__	RES_21_09_03_R3_RHZ_MG_21943_1	168.280397907012	NA	NA	NA	NA	NA						0	NA	NA
RES_21_06_09_R2_RHZ_MG_Chloroflexi_49_13	black	8	d__Bacteria;p__Chloroflexota;c__Anaerolineae;o__Anaerolineales;f__EnvOPS12;g__UBA12294;s__	RES_21_06_09_R2_RHZ_MG_814_8	168.259980371271	NA	NA	NA	NA	NA				Domain of unknown function (DUF892) [PF05974.14]		0	NA	NA
RES_21_06_09_R2_RHZ_MG_Methylobacter_tundripaludum_51_10	black	124	d__Bacteria;p__Pseudomonadota;c__Gammaproteobacteria;o__Methylococcales;f__Methylomonadaceae;g__Methylobacter_A;s__	RES_21_06_09_R2_RHZ_MG_2027_7	168.235551231266	NA	NA	NA	NA	NA				Glycine-zipper domain [PF13436.8]		0	NA	NA
RES_21_09_03_R3_RHZ_MG_Myxococcales_68_12	black	59	d__Bacteria;p__Myxococcota;c__Myxococcia;o__Myxococcales;f__UBA5297;g__;s__	RES_21_09_03_R3_RHZ_MG_126987_1	168.219437762188	NA	NA	NA	NA	NA	K03924	MoxR-like ATPase [EC:3.6.3.-]		ATPase family associated with various cellular activities (AAA) [PF07726.13]; AAA domain (dynein-related subfamily) [PF07728.16]; MoxR domain in the MoxR-vWA-beta-propeller ternary systems [PF20030.1]; AAA lid domain [PF17863.3]; Magnesium chelatase	subunit ChlI [PF01078.23]		0	NA	NA
RES_21_08_16_R3_SRF_MG_vamb_6442	black	6	d__Bacteria;p__Acidobacteriota;c__Terriglobia;o__Terriglobales;f__SbA1;g__Sulfotelmatobacter;s__	RES_21_08_16_R3_SRF_MG_1089_5	168.216890884631	NA	NA	NA	NA	NA	K24158	thioredoxin-dependent peroxiredoxin [EC:1.11.1.24]		AhpC/TSA family [PF00578.23]; C-terminal domain of 1-Cys peroxiredoxin [PF10417.11]; Redoxin [PF08534.12]		0	NA	NA
RES_21_09_03_R3_RHZ_MG_Myxococcales_68_12	black	59	d__Bacteria;p__Myxococcota;c__Myxococcia;o__Myxococcales;f__UBA5297;g__;s__	RES_21_09_03_R3_RHZ_MG_3506_6	168.210057182397	NA	NA	NA	NA	NA				Thioredoxin-like [2Fe-2S] ferredoxin [PF01257.21]		0	NA	NA
RES_21_07_07_R1_RHZ_MG_Acidobacteria_66_11	black	9	d__Bacteria;p__Acidobacteriota;c__Vicinamibacteria;o__Vicinamibacterales;f__2-12-FULL-66-21;g__;s__	RES_21_07_07_R1_RHZ_MG_2235_9	168.162468859526	NA	NA	NA	NA	NA	K03553	recombination protein RecA		recA bacterial DNA recombination protein [PF00154.23]; Rad51 [PF08423.13]; KaiC [PF06745.15]; AAA domain [PF13481.8]		0	NA	NA
RES_21_08_16_R3_SRF_MG_concoct_142	black	58	d__Bacteria;p__Bacteroidota;c__Bacteroidia;o__Bacteroidales;f__VadinHA17;g__LD21;s__	RES_21_08_16_R3_SRF_MG_17289_2	168.142426528059	NA	NA	NA	NA	NA			MER0089706 - family I39 unassigned peptidase inhibitors (Spirosoma linguale) [I39.UPW]#I39#{inhibitor unit: 70-232}~source GEBA2500533864~	TonB dependent receptor [PF00593.26]; CarboxypepD_reg-like domain [PF13715.8]; TonB-dependent Receptor Plug Domain [PF07715.17]		0	NA	NA
RES_21_07_21_R3_M1_MG_Anaeromyxobacter_73_14	black	31	d__Bacteria;p__Myxococcota;c__Myxococcia;o__Myxococcales;f__Anaeromyxobacteraceae;g__Anaeromyxobacter;s__	RES_21_07_21_R3_M1_MG_5790_7	168.141906038404	NA	NA	NA	NA	NA						0	NA	NA
RES_21_09_03_R3_RHZ_MG_Myxococcales_68_12	black	59	d__Bacteria;p__Myxococcota;c__Myxococcia;o__Myxococcales;f__UBA5297;g__;s__	RES_21_09_03_R3_RHZ_MG_13845_2	168.109332419758	NA	NA	NA	NA	NA				Phosphoenolpyruvate-dependent sugar phosphotransferase system	EIIA 2 [PF00359.24]; Helix-turn-helix domain [PF12728.9]		0	NA	NA
RES_21_09_03_R2_SRF_MG_Acidobacteria_57_6	black	51	d__Bacteria;p__Acidobacteriota;c__Terriglobia;o__Terriglobales;f__JAEZPW01;g__JAEZPW01;s__	RES_21_09_03_R2_SRF_MG_98146_3	168.084512678786	NA	NA	NA	NA	NA	K03412	two-component system	chemotaxis family	protein-glutamate methylesterase/glutaminase [EC:3.1.1.61 3.5.1.44]		CheB methylesterase [PF01339.19]		0	NA	NA
RES_21_08_16_R2_SRF_MG_Acidobacteria_57_7	black	42	d__Bacteria;p__Acidobacteriota;c__Terriglobia;o__Terriglobales;f__SbA1;g__Gp1-AA145;s__	RES_21_08_16_R2_SRF_MG_121134_1	168.064266669003	NA	NA	NA	NA	NA	K01805	xylose isomerase [EC:5.3.1.5]				0	NA	NA
RES_21_09_03_R2_SRF_MG_Acidobacteria_57_6	black	51	d__Bacteria;p__Acidobacteriota;c__Terriglobia;o__Terriglobales;f__JAEZPW01;g__JAEZPW01;s__	RES_21_09_03_R2_SRF_MG_37194_2	168.043015963413	NA	NA	NA	NA	NA				DcaP outer membrane protein [PF19577.1]; Porin subfamily [PF02530.16]		0	NA	NA
RES_21_09_03_R2_SRF_MG_Acidobacteriales_58_10	black	21	d__Bacteria;p__Acidobacteriota;c__Terriglobia;o__Terriglobales;f__Koribacteraceae;g__;s__	RES_21_09_03_R2_SRF_MG_3409_6	168.037254560004	NA	NA	NA	NA	NA	K06140	regulator of nucleoside diphosphate kinase		Transcription elongation factor	GreA/GreB	C-term [PF01272.21]		0	NA	NA
RES_21_06_09_R3_RHZ_MG_Bacteria_63_13	black	10	d__Bacteria;p__Chloroflexota;c__Chloroflexia;o__54-19;f__JADMIH01;g__JADMIH01;s__	RES_21_06_09_R3_RHZ_MG_13122_7	168.009293867158	NA	NA	NA	NA	NA			MER0173387 - subfamily S41A non-peptidase homologues (Roseiflexus sp. RS-1) [S41.UNA]#S41A#{peptidase unit: 96-443}~source YP_001275606~	PDZ domain [PF17820.3]; PDZ domain [PF13180.8]; Tricorn protease C1 domain [PF14684.8]		0	NA	NA
RES_21_09_03_R3_RHZ_MG_Myxococcales_68_12	black	59	d__Bacteria;p__Myxococcota;c__Myxococcia;o__Myxococcales;f__UBA5297;g__;s__	RES_21_09_03_R3_RHZ_MG_27771_2	168.006891961301	NA	NA	NA	NA	NA				Uncharacterized protein domain (DUF2202) [PF09968.11]		0	NA	NA
RES_21_08_16_R1_SRF_MG_Anaeromyxobacter_74_22	black	7	d__Bacteria;p__Myxococcota;c__Myxococcia;o__Myxococcales;f__Anaeromyxobacteraceae;g__;s__	RES_21_08_16_R1_SRF_MG_5297_1	167.976594549084	NA	NA	NA	NA	NA				Rubrerythrin [PF02915.19]		0	NA	NA
RES_21_08_16_R2_SRF_MG_Longimicrobiales_70_7	black	43	d__Bacteria;p__Gemmatimonadota;c__Gemmatimonadetes;o__Longimicrobiales;f__RSA9;g__JADGQX01;s__	RES_21_08_16_R2_SRF_MG_190070_1	167.966726126437	NA	NA	NA	NA	NA				Sigma-70 factor	region 1.2 [PF00140.22]		0	NA	NA
RES_21_09_03_R2_RHZ_MG_Candidatus_Koribacter_versatilis_58_14	black	5	d__Bacteria;p__Acidobacteriota;c__Terriglobia;o__Terriglobales;f__Koribacteraceae;g__;s__	RES_21_09_03_R2_RHZ_MG_15_9	167.934334830907	NA	NA	NA	NA	NA						0	NA	NA
RES_21_09_03_R2_SRF_MG_Acidobacteriales_58_10	black	21	d__Bacteria;p__Acidobacteriota;c__Terriglobia;o__Terriglobales;f__Koribacteraceae;g__;s__	RES_21_09_03_R2_SRF_MG_143_4	167.872110541434	NA	NA	NA	NA	NA				Rubrerythrin [PF02915.19]		0	NA	NA
RES_21_09_03_R3_RHZ_MG_Myxococcales_68_12	black	59	d__Bacteria;p__Myxococcota;c__Myxococcia;o__Myxococcales;f__UBA5297;g__;s__	RES_21_09_03_R3_RHZ_MG_21657_2	167.857183604916	NA	NA	NA	NA	NA						0	NA	NA
RES_21_08_16_R3_SRF_MG_vamb_6442	black	6	d__Bacteria;p__Acidobacteriota;c__Terriglobia;o__Terriglobales;f__SbA1;g__Sulfotelmatobacter;s__	RES_21_08_16_R3_SRF_MG_162_24	167.813080492718	NA	NA	NA	NA	NA				Cyclic nucleotide-binding domain [PF00027.31]; Crp-like helix-turn-helix domain [PF13545.8]; Bacterial regulatory proteins	crp family [PF00325.22]		0	NA	NA
RES_21_09_03_R3_RHZ_MG_Myxococcales_68_12	black	59	d__Bacteria;p__Myxococcota;c__Myxococcia;o__Myxococcales;f__UBA5297;g__;s__	RES_21_09_03_R3_RHZ_MG_17660_2	167.79860362439	NA	NA	NA	NA	NA				Domain of unknown function (DUF362) [PF04015.14]		0	NA	NA
RES_21_09_03_R2_SRF_MG_concoct_182_sub	black	57	d__Bacteria;p__Gemmatimonadota;c__Gemmatimonadetes;o__Gemmatimonadales;f__GWC2-71-9;g__JACDDX01;s__	RES_21_09_03_R2_SRF_MG_18603_1	167.795369819109	NA	NA	NA	NA	NA						1	NA	NA
RES_21_08_16_R3_SRF_MG_concoct_142	black	58	d__Bacteria;p__Bacteroidota;c__Bacteroidia;o__Bacteroidales;f__VadinHA17;g__LD21;s__	RES_21_08_16_R3_SRF_MG_13450_3	167.792547271616	NA	NA	NA	NA	NA	K13444	formylglycine-generating enzyme [EC:1.8.3.7]		Sulfatase-modifying factor enzyme 1 [PF03781.18]		0	NA	NA
RES_21_08_16_R1_SRF_MG_Anaeromyxobacter_74_22	black	7	d__Bacteria;p__Myxococcota;c__Myxococcia;o__Myxococcales;f__Anaeromyxobacteraceae;g__;s__	RES_21_08_16_R1_SRF_MG_10595_7	167.771402097536	NA	NA	NA	NA	NA	K03524	BirA family transcriptional regulator	biotin operon repressor / biotin---[acetyl-CoA-carboxylase] ligase [EC:6.3.4.15]		Biotin/lipoate A/B protein ligase family [PF03099.21]; Biotin/lipoate A/B protein ligase family [PF16917.7]; Biotin protein ligase C terminal domain [PF02237.19]; HTH domain [PF08279.14]		0	NA	NA
RES_21_06_09_R2_RHZ_MG_Methylobacter_tundripaludum_49_12	black	121	d__Bacteria;p__Pseudomonadota;c__Gammaproteobacteria;o__Methylococcales;f__Methylomonadaceae;g__Methylobacter_A;s__	RES_21_06_09_R2_RHZ_MG_1821_1	167.757518217307	NA	NA	NA	NA	NA	K01624	fructose-bisphosphate aldolase	class II [EC:4.1.2.13]		Fructose-bisphosphate aldolase class-II [PF01116.22]		0	NA	NA
RES_21_06_09_R3_RHZ_MG_vamb_6465_sub	black	34	d__Bacteria;p__Chloroflexota;c__Chloroflexia;o__54-19;f__JADMIH01;g__JADMIH01;s__	RES_21_06_09_R3_RHZ_MG_6481_6	167.754290233105	NA	NA	NA	NA	NA	K04651	hydrogenase nickel incorporation protein HypA/HybF		Hydrogenase/urease nickel incorporation	metallochaperone	hypA [PF01155.21]		0	NA	NA
RES_21_09_03_R3_RHZ_MG_Myxococcales_68_12	black	59	d__Bacteria;p__Myxococcota;c__Myxococcia;o__Myxococcales;f__UBA5297;g__;s__	RES_21_09_03_R3_RHZ_MG_4857_2	167.725185796918	NA	NA	NA	NA	NA	K00820	glutamine---fructose-6-phosphate transaminase (isomerizing) [EC:2.6.1.16]	MER0067984 - family C44 non-peptidase homologues (Myxococcus xanthus) [C44.UNW]#C44#{peptidase unit: 2-231}~source YP_629643~	Glutamine amidotransferase domain [PF13522.8]; SIS domain [PF01380.24]; Glutamine amidotransferase domain [PF13537.8]; Glutamine amidotransferases class-II [PF13230.8]		0	NA	NA
RES_21_06_09_R2_RHZ_MG_Methylobacter_tundripaludum_51_10	black	124	d__Bacteria;p__Pseudomonadota;c__Gammaproteobacteria;o__Methylococcales;f__Methylomonadaceae;g__Methylobacter_A;s__	RES_21_06_09_R2_RHZ_MG_14201_2	167.668370133625	NA	NA	NA	NA	NA	K00208	enoyl-[acyl-carrier protein] reductase I [EC:1.3.1.9 1.3.1.10]		Enoyl-(Acyl carrier protein) reductase [PF13561.8]		0	NA	NA
RES_21_07_07_R1_RHZ_MG_Acidobacteria_66_11	black	9	d__Bacteria;p__Acidobacteriota;c__Vicinamibacteria;o__Vicinamibacterales;f__2-12-FULL-66-21;g__;s__	RES_21_07_07_R1_RHZ_MG_10913_6	167.627914470988	NA	NA	NA	NA	NA				4Fe-4S dicluster domain [PF12838.9]; 4Fe-4S dicluster domain [PF13247.8]; 4Fe-4S dicluster domain [PF14697.8]; 4Fe-4S dicluster domain [PF13187.8]		0	NA	NA
RES_21_06_09_R2_RHZ_MG_Chloroflexi_49_13	black	8	d__Bacteria;p__Chloroflexota;c__Anaerolineae;o__Anaerolineales;f__EnvOPS12;g__UBA12294;s__	RES_21_06_09_R2_RHZ_MG_1183_4	167.624390903988	NA	NA	NA	NA	NA	K02055	putative spermidine/putrescine transport system substrate-binding protein		Bacterial extracellular solute-binding protein [PF13343.8]; Bacterial extracellular solute-binding protein [PF13416.8]; Bacterial extracellular solute-binding protein [PF01547.27]		0	NA	NA
RES_21_07_21_R3_M1_MG_Anaeromyxobacter_73_14	black	31	d__Bacteria;p__Myxococcota;c__Myxococcia;o__Myxococcales;f__Anaeromyxobacteraceae;g__Anaeromyxobacter;s__	RES_21_07_21_R3_M1_MG_10567_7	167.596660105789	NA	NA	NA	NA	NA	K01872	alanyl-tRNA synthetase [EC:6.1.1.7]		tRNA synthetases class II (A) [PF01411.21]		0	NA	NA
RES_21_09_03_R2_SRF_MG_Acidobacteria_57_6	black	51	d__Bacteria;p__Acidobacteriota;c__Terriglobia;o__Terriglobales;f__JAEZPW01;g__JAEZPW01;s__	RES_21_09_03_R2_SRF_MG_25618_4	167.585474692026	NA	NA	NA	NA	NA						0	NA	NA
RES_21_09_03_R2_RHZ_MG_Candidatus_Koribacter_versatilis_58_14	black	5	d__Bacteria;p__Acidobacteriota;c__Terriglobia;o__Terriglobales;f__Koribacteraceae;g__;s__	RES_21_09_03_R2_RHZ_MG_6_46	167.560984497057	NA	NA	NA	NA	NA						0	NA	NA
RES_21_08_16_R1_SRF_MG_metabat2_13	black	2	d__Bacteria;p__Acidobacteriota;c__Vicinamibacteria;o__Vicinamibacterales;f__2-12-FULL-66-21;g__JACPDI01;s__	RES_21_08_16_R1_SRF_MG_4_4	167.522631610494	NA	NA	NA	NA	NA						0	NA	NA
RES_21_06_09_R2_RHZ_MG_Chloroflexi_49_13	black	8	d__Bacteria;p__Chloroflexota;c__Anaerolineae;o__Anaerolineales;f__EnvOPS12;g__UBA12294;s__	RES_21_06_09_R2_RHZ_MG_5161_7	167.500040713009	NA	NA	NA	NA	NA	NA	NA	NA	NA	NA	NA	NA	NA
RES_21_06_09_R2_RHZ_MG_Chloroflexi_49_13	black	8	d__Bacteria;p__Chloroflexota;c__Anaerolineae;o__Anaerolineales;f__EnvOPS12;g__UBA12294;s__	RES_21_06_09_R2_RHZ_MG_26012_1	167.454783869658	NA	NA	NA	NA	NA	K02950	small subunit ribosomal protein S12		Ribosomal protein S12/S23 [PF00164.27]; Ribosomal protein S7p/S5e [PF00177.23]		0	NA	NA
RES_21_09_03_R3_RHZ_MG_Myxococcales_68_12	black	59	d__Bacteria;p__Myxococcota;c__Myxococcia;o__Myxococcales;f__UBA5297;g__;s__	RES_21_09_03_R3_RHZ_MG_73332_3	167.41788835541	NA	NA	NA	NA	NA				Type III secretion basal body protein I	YscI	HrpB	PscI [PF17001.7]		0	NA	NA
RES_21_07_07_R1_RHZ_MG_Acidobacteria_66_11	black	9	d__Bacteria;p__Acidobacteriota;c__Vicinamibacteria;o__Vicinamibacterales;f__2-12-FULL-66-21;g__;s__	RES_21_07_07_R1_RHZ_MG_51025_3	167.408242378417	NA	NA	NA	NA	NA	K02954	small subunit ribosomal protein S14		Ribosomal protein S14p/S29e [PF00253.23]		0	NA	NA
RES_21_08_16_R2_SRF_MG_Acidobacteria_57_7	black	42	d__Bacteria;p__Acidobacteriota;c__Terriglobia;o__Terriglobales;f__SbA1;g__Gp1-AA145;s__	RES_21_08_16_R2_SRF_MG_15067_5	167.384498085057	NA	NA	NA	NA	NA				4Fe-4S dicluster domain [PF12838.9]; 4Fe-4S dicluster domain [PF13187.8]; 4Fe-4S dicluster domain [PF14697.8]; 4Fe-4S dicluster domain [PF13237.8]; 4Fe-4S double cluster binding domain [PF13484.8]; 4Fe-4S dicluster domain [PF13183.8]		0	NA	NA
RES_21_07_21_R3_M1_MG_Anaeromyxobacter_73_14	black	31	d__Bacteria;p__Myxococcota;c__Myxococcia;o__Myxococcales;f__Anaeromyxobacteraceae;g__Anaeromyxobacter;s__	RES_21_07_21_R3_M1_MG_5612_8	167.377549572418	NA	NA	NA	NA	NA	K00167	2-oxoisovalerate dehydrogenase E1 component beta subunit [EC:1.2.4.4]		Transketolase	pyrimidine binding domain [PF02779.26]; Transketolase	C-terminal domain [PF02780.22]		0	NA	NA
RES_21_08_16_R1_SRF_MG_metabat2_13	black	2	d__Bacteria;p__Acidobacteriota;c__Vicinamibacteria;o__Vicinamibacterales;f__2-12-FULL-66-21;g__JACPDI01;s__	RES_21_08_16_R1_SRF_MG_33_51	167.345532484771	NA	NA	NA	NA	NA						0	NA	NA
RES_21_08_16_R3_SRF_MG_concoct_11	black	48	d__Bacteria;p__Chloroflexota;c__Limnocylindria;o__Limnocylindrales;f__CSP1-4;g__;s__	RES_21_08_16_R3_SRF_MG_27857_3	167.332878407497	NA	NA	NA	NA	NA	K09131	uncharacterized protein		Uncharacterised ACR	YggU family COG1872 [PF02594.18]		0	NA	NA
RES_21_07_07_R1_RHZ_MG_Acidobacteria_66_11	black	9	d__Bacteria;p__Acidobacteriota;c__Vicinamibacteria;o__Vicinamibacterales;f__2-12-FULL-66-21;g__;s__	RES_21_07_07_R1_RHZ_MG_1016_15	167.292607421691	NA	NA	NA	NA	NA	K02950	small subunit ribosomal protein S12		Ribosomal protein S12/S23 [PF00164.27]; Ribosomal protein S7p/S5e [PF00177.23]		0	NA	NA
RES_21_08_16_R1_SRF_MG_metabat2_13	black	2	d__Bacteria;p__Acidobacteriota;c__Vicinamibacteria;o__Vicinamibacterales;f__2-12-FULL-66-21;g__JACPDI01;s__	RES_21_08_16_R1_SRF_MG_33_77	167.286431424877	NA	NA	NA	NA	NA	K01419	ATP-dependent HslUV protease	peptidase subunit HslV [EC:3.4.25.2]	MER1093982 - subfamily T1B unassigned peptidases () [T01.UPB]#T01B#{peptidase unit: 5-175}~source A0A081C1T2~	Proteasome subunit [PF00227.28]		0	NA	NA
RES_21_08_16_R1_SRF_MG_Anaeromyxobacter_74_22	black	7	d__Bacteria;p__Myxococcota;c__Myxococcia;o__Myxococcales;f__Anaeromyxobacteraceae;g__;s__	RES_21_08_16_R1_SRF_MG_87466_3	167.278799732493	NA	NA	NA	NA	NA	K07112	K07112	uncharacterized protein; uncharacterized protein		Sulphur transport [PF04143.16]		0	NA	NA
RES_21_08_16_R1_SRF_MG_metabat2_13	black	2	d__Bacteria;p__Acidobacteriota;c__Vicinamibacteria;o__Vicinamibacterales;f__2-12-FULL-66-21;g__JACPDI01;s__	RES_21_08_16_R1_SRF_MG_22_137	167.24991679423	NA	NA	NA	NA	NA	K01876	aspartyl-tRNA synthetase [EC:6.1.1.12]		tRNA synthetases class II (D	K and N) [PF00152.22]; GAD domain [PF02938.16]; OB-fold nucleic acid binding domain [PF01336.27]		0	NA	NA
RES_21_09_03_R2_RHZ_MG_Candidatus_Koribacter_versatilis_58_14	black	5	d__Bacteria;p__Acidobacteriota;c__Terriglobia;o__Terriglobales;f__Koribacteraceae;g__;s__	RES_21_09_03_R2_RHZ_MG_146_3	167.249379468322	NA	NA	NA	NA	NA						0	NA	NA
RES_21_07_07_R1_RHZ_MG_Vicinamibacterales_68_16	black	4	d__Bacteria;p__Acidobacteriota;c__Vicinamibacteria;o__Vicinamibacterales;f__Fen-181;g__;s__	RES_21_07_07_R1_RHZ_MG_95233_2	167.242036631064	NA	NA	NA	NA	NA						0	NA	NA
RES_21_07_21_R3_M1_MG_Anaeromyxobacter_73_14	black	31	d__Bacteria;p__Myxococcota;c__Myxococcia;o__Myxococcales;f__Anaeromyxobacteraceae;g__Anaeromyxobacter;s__	RES_21_07_21_R3_M1_MG_170984_1	167.223395132703	NA	NA	NA	NA	NA				Inner membrane component of T3SS	cytoplasmic domain [PF16697.7]; FHA domain [PF00498.28]		0	NA	NA
RES_21_06_09_R2_RHZ_MG_Chloroflexi_49_13	black	8	d__Bacteria;p__Chloroflexota;c__Anaerolineae;o__Anaerolineales;f__EnvOPS12;g__UBA12294;s__	RES_21_06_09_R2_RHZ_MG_8487_4	167.180418006878	NA	NA	NA	NA	NA				Putative auto-transporter adhesin	head GIN domain [PF10988.10]		0	NA	NA
RES_21_09_03_R3_RHZ_MG_Myxococcales_68_12	black	59	d__Bacteria;p__Myxococcota;c__Myxococcia;o__Myxococcales;f__UBA5297;g__;s__	RES_21_09_03_R3_RHZ_MG_60398_4	167.179113836697	NA	NA	NA	NA	NA	K01265	methionyl aminopeptidase [EC:3.4.11.18]	MER0106502 - subfamily M24A unassigned peptidases (Anaeromyxobacter sp. K) [M24.UPA]#M24A#{peptidase unit: 16-255}~source YP_002134312~	Metallopeptidase family M24 [PF00557.26]		0	NA	NA
RES_21_09_03_R3_RHZ_MG_Myxococcales_68_12	black	59	d__Bacteria;p__Myxococcota;c__Myxococcia;o__Myxococcales;f__UBA5297;g__;s__	RES_21_09_03_R3_RHZ_MG_80611_1	167.153811135184	NA	NA	NA	NA	NA				D-ala D-ala ligase N-terminus [PF01820.23]		0	NA	NA
RES_21_08_16_R3_SRF_MG_vamb_6442	black	6	d__Bacteria;p__Acidobacteriota;c__Terriglobia;o__Terriglobales;f__SbA1;g__Sulfotelmatobacter;s__	RES_21_08_16_R3_SRF_MG_4578_7	167.152442399984	NA	NA	NA	NA	NA	K03797	carboxyl-terminal processing protease [EC:3.4.21.102]	MER0065648 - subfamily S41A non-peptidase homologues (Koribacter versatilis) [S41.UNA]#S41A#{peptidase unit: 57-371}~source YP_593306~	Peptidase family S41 [PF03572.20]; PDZ domain [PF17820.3]; PDZ domain [PF13180.8]		0	NA	NA
RES_21_08_16_R2_SRF_MG_Longimicrobiales_70_7	black	43	d__Bacteria;p__Gemmatimonadota;c__Gemmatimonadetes;o__Longimicrobiales;f__RSA9;g__JADGQX01;s__	RES_21_08_16_R2_SRF_MG_195823_1	167.115219792	NA	NA	NA	NA	NA						0	NA	NA
RES_21_06_09_R2_RHZ_MG_Chloroflexi_49_13	black	8	d__Bacteria;p__Chloroflexota;c__Anaerolineae;o__Anaerolineales;f__EnvOPS12;g__UBA12294;s__	RES_21_06_09_R2_RHZ_MG_8462_5	167.107821153722	NA	NA	NA	NA	NA	K04077	chaperonin GroEL		TCP-1/cpn60 chaperonin family [PF00118.26]		0	NA	NA
RES_21_09_03_R2_SRF_MG_metabat2_17_sub	black	14	d__Bacteria;p__Acidobacteriota;c__Vicinamibacteria;o__Vicinamibacterales;f__2-12-FULL-66-21;g__JACPDI01;s__	RES_21_09_03_R2_SRF_MG_1885_11	167.092869182722	NA	NA	NA	NA	NA	K03797	carboxyl-terminal processing protease [EC:3.4.21.102]	MER0247394 - C-terminal processing peptidase-3 (Granulicella tundricola) [S41.004]#S41A#{peptidase unit: 226-391}~source YP_004216962~	Peptidase family S41 [PF03572.20]		0	NA	NA
RES_21_09_03_R3_RHZ_MG_Myxococcales_68_12	black	59	d__Bacteria;p__Myxococcota;c__Myxococcia;o__Myxococcales;f__UBA5297;g__;s__	RES_21_09_03_R3_RHZ_MG_3537_3	167.070771885814	NA	NA	NA	NA	QmoB (S-reducer)				Methyl-viologen-reducing hydrogenase	delta subunit [PF02662.18]; Pyridine nucleotide-disulphide oxidoreductase [PF07992.16]; 4Fe-4S dicluster domain [PF13237.8]; 4Fe-4S dicluster domain [PF12838.9]; 4Fe-4S dicluster domain [PF14697.8]; FAD dependent oxidoreductase [PF12831.9]; 4Fe-4S dicluster domain [PF13187.8]; 4Fe-4S dicluster domain [PF13183.8]; FAD binding domain [PF00890.26]; NAD(P)-binding Rossmann-like domain [PF13450.8]; 4Fe-4S dicluster domain [PF13247.8]		0	NA	NA
RES_21_09_03_R3_RHZ_MG_Myxococcales_68_12	black	59	d__Bacteria;p__Myxococcota;c__Myxococcia;o__Myxococcales;f__UBA5297;g__;s__	RES_21_09_03_R3_RHZ_MG_97733_1	167.056476541062	NA	NA	NA	NA	NA				Alpha-L-arabinofuranosidase B (ABFB) domain [PF05270.15]	CBM42 Modules of approx. 160 residues found mostly at the C-terminus of GH54 catalytic domains. Binding to arabinofuranose (present in arabinoxylan) has been demonstrated. [CBM42]	0	NA	NA
RES_21_09_03_R3_RHZ_MG_Myxococcales_68_12	black	59	d__Bacteria;p__Myxococcota;c__Myxococcia;o__Myxococcales;f__UBA5297;g__;s__	RES_21_09_03_R3_RHZ_MG_11184_5	167.011074442051	NA	NA	NA	NA	NA	K16167	alkylresorcinol/alkylpyrone synthase		Chalcone and stilbene synthases	N-terminal domain [PF00195.21]; Chalcone and stilbene synthases	C-terminal domain [PF02797.17]; FAE1/Type III polyketide synthase-like protein [PF08392.14]; 3-Oxoacyl-[acyl-carrier-protein (ACP)] synthase III C terminal [PF08541.12]		0	NA	NA
RES_21_08_16_R1_SRF_MG_metabat2_13	black	2	d__Bacteria;p__Acidobacteriota;c__Vicinamibacteria;o__Vicinamibacterales;f__2-12-FULL-66-21;g__JACPDI01;s__	RES_21_08_16_R1_SRF_MG_50_59	166.994528559474	NA	NA	NA	NA	NA	K02282	pilus assembly protein CpaE		AAA domain [PF13614.8]; Pilus assembly protein TadZ N-terminal [PF16968.7]; Cellulose biosynthesis protein BcsQ [PF06564.14]; NUBPL iron-transfer P-loop NTPase [PF10609.11]		0	NA	NA
RES_21_06_09_R2_RHZ_MG_Methylobacter_tundripaludum_49_12	black	121	d__Bacteria;p__Pseudomonadota;c__Gammaproteobacteria;o__Methylococcales;f__Methylomonadaceae;g__Methylobacter_A;s__	RES_21_06_09_R2_RHZ_MG_3285_3	166.991629721848	NA	NA	NA	NA	NA	K02520	translation initiation factor IF-3		Translation initiation factor IF-3	C-terminal domain [PF00707.24]; Translation initiation factor IF-3	N-terminal domain [PF05198.18]		0	NA	NA
RES_21_06_09_R2_RHZ_MG_Methylobacter_tundripaludum_51_10	black	124	d__Bacteria;p__Pseudomonadota;c__Gammaproteobacteria;o__Methylococcales;f__Methylomonadaceae;g__Methylobacter_A;s__	RES_21_06_09_R2_RHZ_MG_3669_6	166.983621182117	NA	NA	NA	NA	NA	K02948	small subunit ribosomal protein S11		Ribosomal protein S11 [PF00411.21]		0	NA	NA
RES_21_06_09_R2_RHZ_MG_Methylobacter_tundripaludum_49_12	black	121	d__Bacteria;p__Pseudomonadota;c__Gammaproteobacteria;o__Methylococcales;f__Methylomonadaceae;g__Methylobacter_A;s__	RES_21_06_09_R2_RHZ_MG_666_3	166.923832748804	NA	NA	NA	NA	NA			MER0793533 - family I87 unassigned peptidase inhibitors (Methylomicrobium album) [I87.UPW]#I87#{inhibitor unit: 12-248}~source H8GFU8~	SPFH domain / Band 7 family [PF01145.27]; C-terminal region of band_7 [PF16200.7]		0	NA	NA
RES_21_07_07_R1_RHZ_MG_Vicinamibacterales_68_16	black	4	d__Bacteria;p__Acidobacteriota;c__Vicinamibacteria;o__Vicinamibacterales;f__Fen-181;g__;s__	RES_21_07_07_R1_RHZ_MG_15915_7	166.922600132325	NA	NA	NA	NA	NA	NA	NA	NA	NA	NA	NA	NA	NA
RES_21_09_03_R3_RHZ_MG_Myxococcales_68_12	black	59	d__Bacteria;p__Myxococcota;c__Myxococcia;o__Myxococcales;f__UBA5297;g__;s__	RES_21_09_03_R3_RHZ_MG_5303_4	166.910850983246	NA	NA	NA	NA	NA						0	NA	NA
RES_21_09_03_R2_SRF_MG_Acidobacteria_57_6	black	51	d__Bacteria;p__Acidobacteriota;c__Terriglobia;o__Terriglobales;f__JAEZPW01;g__JAEZPW01;s__	RES_21_09_03_R2_SRF_MG_167220_1	166.855637995941	NA	NA	NA	NA	NA				von Willebrand factor type A domain [PF00092.30]		0	NA	NA
RES_21_08_16_R1_SRF_MG_Anaeromyxobacter_74_22	black	7	d__Bacteria;p__Myxococcota;c__Myxococcia;o__Myxococcales;f__Anaeromyxobacteraceae;g__;s__	RES_21_08_16_R1_SRF_MG_681_7	166.833544698349	NA	NA	NA	NA	NA	K01997	branched-chain amino acid transport system permease protein		Branched-chain amino acid transport system / permease component [PF02653.18]		0	NA	NA
RES_21_06_09_R2_RHZ_MG_Chloroflexi_49_13	black	8	d__Bacteria;p__Chloroflexota;c__Anaerolineae;o__Anaerolineales;f__EnvOPS12;g__UBA12294;s__	RES_21_06_09_R2_RHZ_MG_3404_5	166.819173004035	NA	NA	NA	NA	NA						0	NA	NA
RES_21_08_16_R1_SRF_MG_Anaeromyxobacter_74_22	black	7	d__Bacteria;p__Myxococcota;c__Myxococcia;o__Myxococcales;f__Anaeromyxobacteraceae;g__;s__	RES_21_08_16_R1_SRF_MG_12021_7	166.807096812758	Sulfur cycling enzymes (detailed)	Metabolism of organic sulfur | OAHS (O-acetylhomoserine) + Sulfide -> Homocysteine	O-acetylhomoserine (thiol)-lyase	NA	NA	K01740	K17069	O-acetylhomoserine (thiol)-lyase [EC:2.5.1.49]; O-acetylhomoserine/O-acetylserine sulfhydrylase [EC:2.5.1.49 2.5.1.47]		Cys/Met metabolism PLP-dependent enzyme [PF01053.22]; Aminotransferase class-V [PF00266.21]; L-seryl-tRNA selenium transferase [PF03841.15]; Orn/Lys/Arg decarboxylase	major domain [PF01276.22]; DegT/DnrJ/EryC1/StrS aminotransferase family [PF01041.19]; Glycine cleavage system P-protein [PF02347.18]		0	NA	NA
RES_21_09_03_R2_SRF_MG_metabat2_17_sub	black	14	d__Bacteria;p__Acidobacteriota;c__Vicinamibacteria;o__Vicinamibacterales;f__2-12-FULL-66-21;g__JACPDI01;s__	RES_21_09_03_R2_SRF_MG_2039_9	166.780946548206	NA	NA	NA	NA	NA	K15539	cytoskeleton protein RodZ		Helix-turn-helix domain [PF13413.8]		0	NA	NA
RES_21_07_07_R1_RHZ_MG_Vicinamibacterales_68_16	black	4	d__Bacteria;p__Acidobacteriota;c__Vicinamibacteria;o__Vicinamibacterales;f__Fen-181;g__;s__	RES_21_07_07_R1_RHZ_MG_2368_13	166.745376327334	NA	NA	NA	NA	NA						0	NA	NA
RES_21_08_16_R1_SRF_MG_metabat2_13	black	2	d__Bacteria;p__Acidobacteriota;c__Vicinamibacteria;o__Vicinamibacterales;f__2-12-FULL-66-21;g__JACPDI01;s__	RES_21_08_16_R1_SRF_MG_19_54	166.732443391255	NA	NA	NA	NA	NA	K02477	K07705	K08083	two-component system	LytTR family	response regulator; two-component system	LytTR family	response regulator LytT; two-component system	LytTR family	response regulator AlgR		Response regulator receiver domain [PF00072.26]; LytTr DNA-binding domain [PF04397.17]		0	NA	NA
RES_21_06_09_R2_RHZ_MG_Methylobacter_tundripaludum_49_12	black	121	d__Bacteria;p__Pseudomonadota;c__Gammaproteobacteria;o__Methylococcales;f__Methylomonadaceae;g__Methylobacter_A;s__	RES_21_06_09_R2_RHZ_MG_669_14	166.692992424387	NA	NA	NA	NA	NA						0	NA	NA
RES_21_09_03_R3_RHZ_MG_Myxococcales_68_12	black	59	d__Bacteria;p__Myxococcota;c__Myxococcia;o__Myxococcales;f__UBA5297;g__;s__	RES_21_09_03_R3_RHZ_MG_75465_1	166.689505654081	NA	NA	NA	NA	NA	K01494	dCTP deaminase [EC:3.5.4.13]		2'-deoxycytidine 5'-triphosphate deaminase (DCD) [PF06559.13]; dUTPase [PF00692.21]		0	NA	NA
RES_21_08_16_R1_SRF_MG_Anaeromyxobacter_74_22	black	7	d__Bacteria;p__Myxococcota;c__Myxococcia;o__Myxococcales;f__Anaeromyxobacteraceae;g__;s__	RES_21_08_16_R1_SRF_MG_2677_11	166.68824974199	NA	NA	NA	NA	NA	K00033	6-phosphogluconate dehydrogenase [EC:1.1.1.44 1.1.1.343]		NAD binding domain of 6-phosphogluconate dehydrogenase [PF03446.17]; 6-phosphogluconate dehydrogenase	C-terminal domain [PF00393.21]		0	NA	NA
RES_21_09_03_R2_SRF_MG_metabat2_17_sub	black	14	d__Bacteria;p__Acidobacteriota;c__Vicinamibacteria;o__Vicinamibacterales;f__2-12-FULL-66-21;g__JACPDI01;s__	RES_21_09_03_R2_SRF_MG_5883_3	166.683431838531	NA	NA	NA	NA	NA	K01056	peptidyl-tRNA hydrolase	PTH1 family [EC:3.1.1.29]		Peptidyl-tRNA hydrolase [PF01195.21]		0	NA	NA
RES_21_09_03_R2_SRF_MG_metabat2_17_sub	black	14	d__Bacteria;p__Acidobacteriota;c__Vicinamibacteria;o__Vicinamibacterales;f__2-12-FULL-66-21;g__JACPDI01;s__	RES_21_09_03_R2_SRF_MG_469_2	166.675771853148	NA	NA	NA	NA	NA	K05826	alpha-aminoadipate/glutamate carrier protein LysW				0	NA	NA
RES_21_08_16_R1_SRF_MG_Anaeromyxobacter_74_22	black	7	d__Bacteria;p__Myxococcota;c__Myxococcia;o__Myxococcales;f__Anaeromyxobacteraceae;g__;s__	RES_21_08_16_R1_SRF_MG_1420_4	166.672713173889	NA	NA	NA	NA	NA						0	NA	NA
RES_21_09_03_R2_RHZ_MG_Candidatus_Koribacter_versatilis_58_14	black	5	d__Bacteria;p__Acidobacteriota;c__Terriglobia;o__Terriglobales;f__Koribacteraceae;g__;s__	RES_21_09_03_R2_RHZ_MG_311_6	166.645440053221	Iron cycling	Iron reduction	DFE_0448	NA	NA				Doubled CXXCH motif (Paired_CXXCH_1) [PF09699.12]; Cytochrome c3 [PF14537.8]; Class III cytochrome C family [PF02085.18]; Cytochrome c554 and c-prime [PF13435.8]; Cytochrome c7 and related cytochrome c [PF14522.8]; NapC/NirT cytochrome c family	N-terminal region [PF03264.16]		16	NA	NA
RES_21_06_09_R2_RHZ_MG_Bacteria_61_10	black	27	d__Bacteria;p__Chloroflexota;c__Chloroflexia;o__54-19;f__JADMIH01;g__;s__	RES_21_06_09_R2_RHZ_MG_2788_11	166.6361389663	NA	NA	NA	NA	NA	K06168	tRNA-2-methylthio-N6-dimethylallyladenosine synthase [EC:2.8.4.3]		Uncharacterized protein family UPF0004 [PF00919.22]; Radical SAM superfamily [PF04055.23]; TRAM domain [PF01938.22]		0	NA	NA
RES_21_09_03_R3_RHZ_MG_Myxococcales_68_12	black	59	d__Bacteria;p__Myxococcota;c__Myxococcia;o__Myxococcales;f__UBA5297;g__;s__	RES_21_09_03_R3_RHZ_MG_7727_5	166.623293491204	Sulfur cycling enzymes (detailed)	Dissimilatory sulfur metabolism | Sulfur oxidation/Sulfite reduction	dissimilatory sulfite reductase	subunit K	NA	DsrK (S-reducer)				4Fe-4S dicluster domain [PF13183.8]; 4Fe-4S dicluster domain [PF13534.8]		0	NA	NA
RES_21_06_09_R3_RHZ_MG_Bacteria_63_13	black	10	d__Bacteria;p__Chloroflexota;c__Chloroflexia;o__54-19;f__JADMIH01;g__JADMIH01;s__	RES_21_06_09_R3_RHZ_MG_1404_1	166.612917483096	NA	NA	NA	NA	NA						0	NA	NA
RES_21_09_03_R2_SRF_MG_Acidobacteria_57_6	black	51	d__Bacteria;p__Acidobacteriota;c__Terriglobia;o__Terriglobales;f__JAEZPW01;g__JAEZPW01;s__	RES_21_09_03_R2_SRF_MG_199531_2	166.562890649744	NA	NA	NA	NA	NA						0	NA	NA
RES_21_09_03_R3_RHZ_MG_Myxococcales_68_12	black	59	d__Bacteria;p__Myxococcota;c__Myxococcia;o__Myxococcales;f__UBA5297;g__;s__	RES_21_09_03_R3_RHZ_MG_8300_4	166.522431870333	NA	NA	NA	NA	NA				ABC transporter [PF00005.29]		0	NA	NA
RES_21_09_03_R2_RHZ_MG_Candidatus_Koribacter_versatilis_58_14	black	5	d__Bacteria;p__Acidobacteriota;c__Terriglobia;o__Terriglobales;f__Koribacteraceae;g__;s__	RES_21_09_03_R2_RHZ_MG_8_30	166.495263611076	NA	NA	NA	NA	NA				Tetratricopeptide repeat [PF13429.8]; MalT-like TPR region [PF17874.3]; Tetratricopeptide repeat [PF14559.8]; ChAPs (Chs5p-Arf1p-binding proteins) [PF09295.12]; Soluble NSF attachment protein	SNAP [PF14938.8]; Tetratricopeptide repeat [PF13431.8]; TPR repeat [PF13414.8]; Tetratricopeptide repeat [PF13432.8]; Plant specific mitochondrial import receptor subunit TOM20 [PF06552.14]		0	NA	NA
RES_21_09_03_R2_SRF_MG_Acidobacteria_57_6	black	51	d__Bacteria;p__Acidobacteriota;c__Terriglobia;o__Terriglobales;f__JAEZPW01;g__JAEZPW01;s__	RES_21_09_03_R2_SRF_MG_7833_4	166.47781044043	NA	NA	NA	NA	NA						0	NA	NA
RES_21_08_16_R1_SRF_MG_Anaeromyxobacter_74_22	black	7	d__Bacteria;p__Myxococcota;c__Myxococcia;o__Myxococcales;f__Anaeromyxobacteraceae;g__;s__	RES_21_08_16_R1_SRF_MG_355_33	166.475786920082	NA	NA	NA	NA	NA						0	NA	NA
RES_21_06_09_R2_RHZ_MG_Bacteria_61_10	black	27	d__Bacteria;p__Chloroflexota;c__Chloroflexia;o__54-19;f__JADMIH01;g__;s__	RES_21_06_09_R2_RHZ_MG_10496_1	166.423226238514	NA	NA	NA	NA	NA						0	NA	NA
RES_21_09_03_R2_SRF_MG_Acidobacteriales_58_10	black	21	d__Bacteria;p__Acidobacteriota;c__Terriglobia;o__Terriglobales;f__Koribacteraceae;g__;s__	RES_21_09_03_R2_SRF_MG_2863_5	166.398413965659	NA	NA	NA	NA	NA	K02919	large subunit ribosomal protein L36		Ribosomal protein L36 [PF00444.20]		0	NA	NA
RES_21_06_09_R2_RHZ_MG_Chloroflexi_49_13	black	8	d__Bacteria;p__Chloroflexota;c__Anaerolineae;o__Anaerolineales;f__EnvOPS12;g__UBA12294;s__	RES_21_06_09_R2_RHZ_MG_95970_1	166.377920678538	NA	NA	NA	NA	NA						0	NA	NA
RES_21_06_09_R3_RHZ_MG_vamb_6465_sub	black	34	d__Bacteria;p__Chloroflexota;c__Chloroflexia;o__54-19;f__JADMIH01;g__JADMIH01;s__	RES_21_06_09_R3_RHZ_MG_3412_8	166.37268975359	NA	NA	NA	NA	NA	K06416	stage V sporulation protein S		Stage V sporulation protein S (SpoVS) [PF04232.14]		0	NA	NA
RES_21_07_07_R1_RHZ_MG_Acidobacteria_66_11	black	9	d__Bacteria;p__Acidobacteriota;c__Vicinamibacteria;o__Vicinamibacterales;f__2-12-FULL-66-21;g__;s__	RES_21_07_07_R1_RHZ_MG_12947_2	166.371742246558	NA	NA	NA	NA	NA	K02518	translation initiation factor IF-1		Translation initiation factor 1A / IF-1 [PF01176.21]		0	NA	NA
RES_21_09_03_R3_RHZ_MG_Myxococcales_68_12	black	59	d__Bacteria;p__Myxococcota;c__Myxococcia;o__Myxococcales;f__UBA5297;g__;s__	RES_21_09_03_R3_RHZ_MG_51859_2	166.340196591293	NA	NA	NA	NA	NA	K03092	RNA polymerase sigma-54 factor		Sigma-54 factor	core binding domain [PF04963.15]; Sigma-54 factor	Activator interacting domain (AID) [PF00309.22]		0	NA	NA
RES_21_07_07_R1_RHZ_MG_Vicinamibacterales_68_16	black	4	d__Bacteria;p__Acidobacteriota;c__Vicinamibacteria;o__Vicinamibacterales;f__Fen-181;g__;s__	RES_21_07_07_R1_RHZ_MG_78039_3	166.248106945323	NA	NA	NA	NA	NA						0	NA	NA
RES_21_07_21_R3_M1_MG_Anaeromyxobacter_73_14	black	31	d__Bacteria;p__Myxococcota;c__Myxococcia;o__Myxococcales;f__Anaeromyxobacteraceae;g__Anaeromyxobacter;s__	RES_21_07_21_R3_M1_MG_141389_1	166.242848099969	NA	NA	NA	NA	NA				HMGL-like [PF00682.21]		0	NA	NA
RES_21_09_03_R3_RHZ_MG_Myxococcales_68_12	black	59	d__Bacteria;p__Myxococcota;c__Myxococcia;o__Myxococcales;f__UBA5297;g__;s__	RES_21_09_03_R3_RHZ_MG_69966_1	166.23637185691	NA	NA	NA	NA	NA						0	NA	NA
RES_21_06_09_R3_RHZ_MG_vamb_6465_sub	black	34	d__Bacteria;p__Chloroflexota;c__Chloroflexia;o__54-19;f__JADMIH01;g__JADMIH01;s__	RES_21_06_09_R3_RHZ_MG_6481_7	166.221050299386	NA	NA	NA	NA	NA	K03605	hydrogenase maturation protease [EC:3.4.23.-]	MER0701350 - family A31 unassigned peptidases (Brocadia sinica) [A31.UPW]#A31#{peptidase unit: 14-155}~source A0A0C9PJT3~	Hydrogenase maturation protease [PF01750.20]		0	NA	NA
RES_21_09_03_R3_RHZ_MG_Myxococcales_68_12	black	59	d__Bacteria;p__Myxococcota;c__Myxococcia;o__Myxococcales;f__UBA5297;g__;s__	RES_21_09_03_R3_RHZ_MG_173121_1	166.207299931867	NA	NA	NA	NA	NA				PEP-utilising enzyme	PEP-binding domain [PF02896.20]		0	NA	NA
RES_21_06_09_R3_RHZ_MG_Bacteria_63_13	black	10	d__Bacteria;p__Chloroflexota;c__Chloroflexia;o__54-19;f__JADMIH01;g__JADMIH01;s__	RES_21_06_09_R3_RHZ_MG_5216_2	166.14851892228	NA	NA	NA	NA	NA	K00616	K13810	transaldolase [EC:2.2.1.2]; transaldolase / glucose-6-phosphate isomerase [EC:2.2.1.2 5.3.1.9]		Phosphoglucose isomerase [PF00342.21]; Transaldolase/Fructose-6-phosphate aldolase [PF00923.21]		0	NA	NA
RES_21_06_09_R2_RHZ_MG_Bacteria_61_10	black	27	d__Bacteria;p__Chloroflexota;c__Chloroflexia;o__54-19;f__JADMIH01;g__;s__	RES_21_06_09_R2_RHZ_MG_1116_11	166.123462412286	NA	NA	NA	NA	NA						0	NA	NA
RES_21_08_16_R1_SRF_MG_metabat2_13	black	2	d__Bacteria;p__Acidobacteriota;c__Vicinamibacteria;o__Vicinamibacterales;f__2-12-FULL-66-21;g__JACPDI01;s__	RES_21_08_16_R1_SRF_MG_920_20	166.086300896048	NA	NA	NA	NA	NA				Domain of unknown function (DUF4440) [PF14534.8]		0	NA	NA
RES_21_09_03_R2_SRF_MG_Acidobacteriales_58_10	black	21	d__Bacteria;p__Acidobacteriota;c__Terriglobia;o__Terriglobales;f__Koribacteraceae;g__;s__	RES_21_09_03_R2_SRF_MG_99_35	166.073791444834	NA	NA	NA	NA	NA						0	NA	NA
RES_21_07_21_R3_M1_MG_Anaeromyxobacter_73_14	black	31	d__Bacteria;p__Myxococcota;c__Myxococcia;o__Myxococcales;f__Anaeromyxobacteraceae;g__Anaeromyxobacter;s__	RES_21_07_21_R3_M1_MG_12949_7	166.047839020998	NA	NA	NA	NA	NA	K17762	rsbT antagonist protein RsbS				0	NA	NA
RES_21_07_07_R1_RHZ_MG_Acidobacteria_66_11	black	9	d__Bacteria;p__Acidobacteriota;c__Vicinamibacteria;o__Vicinamibacterales;f__2-12-FULL-66-21;g__;s__	RES_21_07_07_R1_RHZ_MG_13434_1	166.046097548559	NA	NA	NA	NA	NA	K04027	ethanolamine utilization protein EutM		BMC domain [PF00936.21]		0	NA	NA
RES_21_06_09_R2_RHZ_MG_Methylobacter_tundripaludum_51_10	black	124	d__Bacteria;p__Pseudomonadota;c__Gammaproteobacteria;o__Methylococcales;f__Methylomonadaceae;g__Methylobacter_A;s__	RES_21_06_09_R2_RHZ_MG_3669_16	166.014839612949	NA	NA	NA	NA	NA	K02931	large subunit ribosomal protein L5		ribosomal L5P family C-terminus [PF00673.23]; Ribosomal protein L5 [PF00281.21]		0	NA	NA
RES_21_10_01_R1_RHZ_MG_Gemmatimonadetes_65_9	black	17	d__Bacteria;p__Gemmatimonadota;c__Gemmatimonadetes;o__Gemmatimonadales;f__Gemmatimonadaceae;g__FEN-1250;s__	RES_21_10_01_R1_RHZ_MG_114575_2	165.995707687089	NA	NA	NA	NA	NA	K08995	putative membrane protein		Domain of unknown function (DUF4142) [PF13628.8]		0	NA	NA
RES_21_09_03_R2_SRF_MG_Bacteria_64_7	black	45	d__Bacteria;p__Acidobacteriota;c__Thermoanaerobaculia;o__Gp7-AA8;f__Gp7-AA8;g__JAJXWV01;s__	RES_21_09_03_R2_SRF_MG_108432_1	165.989021527709	NA	NA	NA	NA	NA				ATPase family associated with various cellular activities (AAA) [PF00004.31]; Bacterial TniB protein [PF05621.13]; AAA lid domain [PF17871.3]		0	NA	NA
RES_21_08_16_R1_SRF_MG_Anaeromyxobacter_74_22	black	7	d__Bacteria;p__Myxococcota;c__Myxococcia;o__Myxococcales;f__Anaeromyxobacteraceae;g__;s__	RES_21_08_16_R1_SRF_MG_413_27	165.969871958755	NA	NA	NA	NA	NA						1	NA	NA
RES_21_09_03_R2_SRF_MG_Acidobacteria_57_6	black	51	d__Bacteria;p__Acidobacteriota;c__Terriglobia;o__Terriglobales;f__JAEZPW01;g__JAEZPW01;s__	RES_21_09_03_R2_SRF_MG_17576_3	165.95966434267	NA	NA	NA	NA	NA						0	NA	NA
RES_21_08_16_R1_SRF_MG_metabat2_13	black	2	d__Bacteria;p__Acidobacteriota;c__Vicinamibacteria;o__Vicinamibacterales;f__2-12-FULL-66-21;g__JACPDI01;s__	RES_21_08_16_R1_SRF_MG_50_50	165.932471888532	NA	NA	NA	NA	NA				Bacterial DNA-binding protein [PF00216.23]		0	NA	NA
RES_21_06_09_R2_RHZ_MG_Chloroflexi_49_13	black	8	d__Bacteria;p__Chloroflexota;c__Anaerolineae;o__Anaerolineales;f__EnvOPS12;g__UBA12294;s__	RES_21_06_09_R2_RHZ_MG_19309_1	165.925175782515	NA	NA	NA	NA	NA						0	NA	NA
RES_21_09_03_R3_RHZ_MG_Myxococcales_68_12	black	59	d__Bacteria;p__Myxococcota;c__Myxococcia;o__Myxococcales;f__UBA5297;g__;s__	RES_21_09_03_R3_RHZ_MG_56405_1	165.858856248954	NA	NA	NA	NA	NA	K04771	K04771	serine protease Do [EC:3.4.21.107]; serine protease Do [EC:3.4.21.107]	MER0901440 - subfamily S1C unassigned peptidases (Hyalangium minutum) [S01.UPC]#S01C#{peptidase unit: 76-360}~source A0A085VWK9~	Trypsin-like peptidase domain [PF13365.8]; PDZ domain [PF13180.8]; PDZ domain [PF17820.3]; PDZ domain [PF00595.26]		0	NA	NA
RES_21_09_03_R2_RHZ_MG_Candidatus_Koribacter_versatilis_58_14	black	5	d__Bacteria;p__Acidobacteriota;c__Terriglobia;o__Terriglobales;f__Koribacteraceae;g__;s__	RES_21_09_03_R2_RHZ_MG_3462_2	165.836316868938	NA	NA	NA	NA	NA				Activator of Hsp90 ATPase homolog 1-like protein [PF08327.13]		0	NA	NA
RES_21_08_16_R1_SRF_MG_Anaeromyxobacter_74_22	black	7	d__Bacteria;p__Myxococcota;c__Myxococcia;o__Myxococcales;f__Anaeromyxobacteraceae;g__;s__	RES_21_08_16_R1_SRF_MG_14960_6	165.741044760968	NA	NA	NA	NA	NA						0	NA	NA
RES_21_08_16_R1_SRF_MG_Anaeromyxobacter_74_22	black	7	d__Bacteria;p__Myxococcota;c__Myxococcia;o__Myxococcales;f__Anaeromyxobacteraceae;g__;s__	RES_21_08_16_R1_SRF_MG_10486_5	165.737909144284	NA	NA	NA	NA	NA				Histidine kinase-	DNA gyrase B-	and HSP90-like ATPase [PF02518.28]; His Kinase A (phospho-acceptor) domain [PF00512.27]		0	NA	NA
RES_21_09_03_R2_SRF_MG_metabat2_17_sub	black	14	d__Bacteria;p__Acidobacteriota;c__Vicinamibacteria;o__Vicinamibacterales;f__2-12-FULL-66-21;g__JACPDI01;s__	RES_21_09_03_R2_SRF_MG_106_7	165.542800446658	NA	NA	NA	NA	NA				TadE-like protein [PF07811.14]		0	NA	NA
RES_21_06_09_R2_RHZ_MG_Chloroflexi_49_13	black	8	d__Bacteria;p__Chloroflexota;c__Anaerolineae;o__Anaerolineales;f__EnvOPS12;g__UBA12294;s__	RES_21_06_09_R2_RHZ_MG_26016_3	165.531707870004	NA	NA	NA	NA	NA	K03671	thioredoxin 1		Thioredoxin [PF00085.22]; Thioredoxin-like [PF13899.8]; Thioredoxin-like domain [PF13098.8]; Phosducin [PF02114.18]; Redoxin [PF08534.12]; Thioredoxin-like [PF13905.8]; OST3 / OST6 family	transporter family [PF04756.15]		0	NA	NA
RES_21_09_03_R2_SRF_MG_metabat2_17_sub	black	14	d__Bacteria;p__Acidobacteriota;c__Vicinamibacteria;o__Vicinamibacterales;f__2-12-FULL-66-21;g__JACPDI01;s__	RES_21_09_03_R2_SRF_MG_2844_7	165.520481997835	NA	NA	NA	NA	NA				Response regulator receiver domain [PF00072.26]		0	NA	NA
RES_21_06_09_R2_RHZ_MG_Methylobacter_tundripaludum_49_12	black	121	d__Bacteria;p__Pseudomonadota;c__Gammaproteobacteria;o__Methylococcales;f__Methylomonadaceae;g__Methylobacter_A;s__	RES_21_06_09_R2_RHZ_MG_1174_5	165.507645748438	NA	NA	NA	NA	NA	K03413	two-component system	chemotaxis family	chemotaxis protein CheY		Response regulator receiver domain [PF00072.26]		0	NA	NA
RES_21_08_16_R1_SRF_MG_Anaeromyxobacter_74_22	black	7	d__Bacteria;p__Myxococcota;c__Myxococcia;o__Myxococcales;f__Anaeromyxobacteraceae;g__;s__	RES_21_08_16_R1_SRF_MG_8118_7	165.494477757129	NA	NA	NA	NA	NA						0	NA	NA
RES_21_07_07_R1_RHZ_MG_Acidobacteria_66_11	black	9	d__Bacteria;p__Acidobacteriota;c__Vicinamibacteria;o__Vicinamibacterales;f__2-12-FULL-66-21;g__;s__	RES_21_07_07_R1_RHZ_MG_10765_3	165.476493870267	NA	NA	NA	NA	NA						0	NA	NA
RES_21_08_16_R3_SRF_MG_vamb_6442	black	6	d__Bacteria;p__Acidobacteriota;c__Terriglobia;o__Terriglobales;f__SbA1;g__Sulfotelmatobacter;s__	RES_21_08_16_R3_SRF_MG_1546_3	165.463156907653	NA	NA	NA	NA	NA						0	NA	NA
RES_21_08_16_R2_SRF_MG_Longimicrobiales_70_7	black	43	d__Bacteria;p__Gemmatimonadota;c__Gemmatimonadetes;o__Longimicrobiales;f__RSA9;g__JADGQX01;s__	RES_21_08_16_R2_SRF_MG_24818_3	165.456474165678	NA	NA	NA	NA	NA						0	NA	NA
RES_21_08_16_R1_SRF_MG_metabat2_13	black	2	d__Bacteria;p__Acidobacteriota;c__Vicinamibacteria;o__Vicinamibacterales;f__2-12-FULL-66-21;g__JACPDI01;s__	RES_21_08_16_R1_SRF_MG_39_144	165.387174610971	NA	NA	NA	NA	NA	K03711	Fur family transcriptional regulator	ferric uptake regulator		Ferric uptake regulator family [PF01475.21]; Rubrerythrin [PF02915.19]		0	NA	NA
RES_21_09_03_R2_SRF_MG_Acidobacteriales_58_10	black	21	d__Bacteria;p__Acidobacteriota;c__Terriglobia;o__Terriglobales;f__Koribacteraceae;g__;s__	RES_21_09_03_R2_SRF_MG_74861_5	165.334825183496	NA	NA	NA	NA	NA	K02867	large subunit ribosomal protein L11		Ribosomal protein L11	RNA binding domain [PF00298.21]; Ribosomal protein L11	N-terminal domain [PF03946.16]		0	NA	NA
RES_21_09_03_R3_RHZ_MG_Myxococcales_68_12	black	59	d__Bacteria;p__Myxococcota;c__Myxococcia;o__Myxococcales;f__UBA5297;g__;s__	RES_21_09_03_R3_RHZ_MG_13195_2	165.334513844204	NA	NA	NA	NA	NA	K03570	rod shape-determining protein MreC		rod shape-determining protein MreC [PF04085.16]		0	NA	NA
RES_21_08_16_R2_SRF_MG_Acidobacteria_57_7	black	42	d__Bacteria;p__Acidobacteriota;c__Terriglobia;o__Terriglobales;f__SbA1;g__Gp1-AA145;s__	RES_21_08_16_R2_SRF_MG_15799_2	165.292594837688	Iron cycling	Iron reduction	DFE_0461	NA	NA				Cytochrome c3 [PF14537.8]; Class III cytochrome C family [PF02085.18]; Cytochrome c7 and related cytochrome c [PF14522.8]; NapC/NirT cytochrome c family	N-terminal region [PF03264.16]		19	NA	NA
RES_21_09_03_R2_SRF_MG_Acidobacteriales_58_10	black	21	d__Bacteria;p__Acidobacteriota;c__Terriglobia;o__Terriglobales;f__Koribacteraceae;g__;s__	RES_21_09_03_R2_SRF_MG_1517_5	165.289514034421	NA	NA	NA	NA	NA						0	NA	NA
RES_21_10_01_R2_SRF_MG_Acidobacteria_57_6	black	41	d__Bacteria;p__Acidobacteriota;c__Terriglobia;o__Terriglobales;f__SbA1;g__;s__	RES_21_10_01_R2_SRF_MG_2472_1	165.258647488225	NA	NA	NA	NA	NA	K03704	cold shock protein		'Cold-shock' DNA-binding domain [PF00313.24]		0	NA	NA
RES_21_06_09_R2_RHZ_MG_Bacteria_61_10	black	27	d__Bacteria;p__Chloroflexota;c__Chloroflexia;o__54-19;f__JADMIH01;g__;s__	RES_21_06_09_R2_RHZ_MG_1354_12	165.211123241942	NA	NA	NA	NA	NA						0	NA	NA
RES_21_08_16_R1_SRF_MG_metabat2_13	black	2	d__Bacteria;p__Acidobacteriota;c__Vicinamibacteria;o__Vicinamibacterales;f__2-12-FULL-66-21;g__JACPDI01;s__	RES_21_08_16_R1_SRF_MG_13_130	165.192954673698	NA	NA	NA	NA	NA	K11901	type VI secretion system protein ImpB		Type VI secretion system	VipA	VC_A0107 or Hcp2 [PF05591.14]		0	NA	NA
RES_21_07_21_R3_M1_MG_Anaeromyxobacter_73_14	black	31	d__Bacteria;p__Myxococcota;c__Myxococcia;o__Myxococcales;f__Anaeromyxobacteraceae;g__Anaeromyxobacter;s__	RES_21_07_21_R3_M1_MG_7036_1	165.165947850922	NA	NA	NA	NA	NA				Carboxypeptidase regulatory-like domain [PF13620.8]; SdrD B-like domain [PF17210.5]; CarboxypepD_reg-like domain [PF13715.8]		0	NA	NA
RES_21_08_16_R1_SRF_MG_Anaeromyxobacter_74_22	black	7	d__Bacteria;p__Myxococcota;c__Myxococcia;o__Myxococcales;f__Anaeromyxobacteraceae;g__;s__	RES_21_08_16_R1_SRF_MG_9189_11	165.144574799017	NA	NA	NA	NA	NA	K03676	glutaredoxin 3		Glutaredoxin [PF00462.26]; SH3-binding	glutamic acid-rich protein [PF04908.17]		0	NA	NA
RES_21_08_16_R1_SRF_MG_metabat2_13	black	2	d__Bacteria;p__Acidobacteriota;c__Vicinamibacteria;o__Vicinamibacterales;f__2-12-FULL-66-21;g__JACPDI01;s__	RES_21_08_16_R1_SRF_MG_36_65	165.100974884024	NA	NA	NA	NA	NA						0	NA	NA
RES_21_08_16_R1_SRF_MG_metabat2_13	black	2	d__Bacteria;p__Acidobacteriota;c__Vicinamibacteria;o__Vicinamibacterales;f__2-12-FULL-66-21;g__JACPDI01;s__	RES_21_08_16_R1_SRF_MG_22_23	165.039781394242	NA	NA	NA	NA	NA						0	NA	NA
RES_21_07_07_R3_SRF_MG_maxbin2_14_sub	black	77	d__Bacteria;p__Nitrospirota;c__UBA9217;o__UBA9217;f__;g__;s__	RES_21_07_07_R3_SRF_MG_104039_1	165.018314601266	NA	NA	NA	NA	NA						0	NA	NA
RES_21_09_03_R2_RHZ_MG_Candidatus_Koribacter_versatilis_58_14	black	5	d__Bacteria;p__Acidobacteriota;c__Terriglobia;o__Terriglobales;f__Koribacteraceae;g__;s__	RES_21_09_03_R2_RHZ_MG_32_34	165.011193914317	NA	NA	NA	NA	NA	K02888	large subunit ribosomal protein L21		Ribosomal prokaryotic L21 protein [PF00829.23]		0	NA	NA
RES_21_08_16_R1_SRF_MG_metabat2_13	black	2	d__Bacteria;p__Acidobacteriota;c__Vicinamibacteria;o__Vicinamibacterales;f__2-12-FULL-66-21;g__JACPDI01;s__	RES_21_08_16_R1_SRF_MG_232_26	164.987293588312	NA	NA	NA	NA	NA	K04065	hyperosmotically inducible periplasmic protein		BON domain [PF04972.19]		0	NA	NA
RES_21_06_09_R2_RHZ_MG_Methylobacter_tundripaludum_51_10	black	124	d__Bacteria;p__Pseudomonadota;c__Gammaproteobacteria;o__Methylococcales;f__Methylomonadaceae;g__Methylobacter_A;s__	RES_21_06_09_R2_RHZ_MG_7497_5	164.945616154682	NA	NA	NA	NA	NA				Protein of unknown function (DUF3309) [PF11752.10]		0	NA	NA
RES_21_09_03_R3_RHZ_MG_Myxococcales_68_12	black	59	d__Bacteria;p__Myxococcota;c__Myxococcia;o__Myxococcales;f__UBA5297;g__;s__	RES_21_09_03_R3_RHZ_MG_19370_3	164.938845908451	Sulfur cycling enzymes (detailed)	Dissimilatory sulfur metabolism | Sulfur oxidation/Sulfite reduction	dissimilatory sulfite reductase	subunit T	NA	DsrT (S-reducer)						0	NA	NA
RES_21_08_16_R1_SRF_MG_metabat2_13	black	2	d__Bacteria;p__Acidobacteriota;c__Vicinamibacteria;o__Vicinamibacterales;f__2-12-FULL-66-21;g__JACPDI01;s__	RES_21_08_16_R1_SRF_MG_4_258	164.905911945604	NA	NA	NA	NA	NA	K01551	arsenite/tail-anchored protein-transporting ATPase [EC:7.3.2.7 7.3.-.-]		Anion-transporting ATPase [PF02374.17]; AAA domain [PF13614.8]		0	NA	NA
RES_21_06_09_R2_RHZ_MG_Methylobacter_tundripaludum_51_10	black	124	d__Bacteria;p__Pseudomonadota;c__Gammaproteobacteria;o__Methylococcales;f__Methylomonadaceae;g__Methylobacter_A;s__	RES_21_06_09_R2_RHZ_MG_5873_1	164.873731633849	NA	NA	NA	NA	NA						0	NA	NA
RES_21_09_03_R3_RHZ_MG_Myxococcales_68_12	black	59	d__Bacteria;p__Myxococcota;c__Myxococcia;o__Myxococcales;f__UBA5297;g__;s__	RES_21_09_03_R3_RHZ_MG_194966_1	164.810691636924	NA	NA	NA	NA	NA			MER0957069 - subfamily S1A unassigned peptidases (Amycolatopsis orientalis) [S01.UPA]#S01A#{peptidase unit: 49-267}~source R4SZA1~	Trypsin [PF00089.28]; PAN domain [PF14295.8]; PAN domain [PF00024.28]		0	NA	NA
RES_21_09_03_R3_RHZ_MG_Myxococcales_68_12	black	59	d__Bacteria;p__Myxococcota;c__Myxococcia;o__Myxococcales;f__UBA5297;g__;s__	RES_21_09_03_R3_RHZ_MG_293234_1	164.77445966153	NA	NA	NA	NA	NA				PspA/IM30 family [PF04012.14]		0	NA	NA
RES_21_08_16_R1_SRF_MG_Anaeromyxobacter_74_22	black	7	d__Bacteria;p__Myxococcota;c__Myxococcia;o__Myxococcales;f__Anaeromyxobacteraceae;g__;s__	RES_21_08_16_R1_SRF_MG_5038_5	164.742692703153	NA	NA	NA	NA	NA	K04069	pyruvate formate lyase activating enzyme [EC:1.97.1.4]		4Fe-4S single cluster domain [PF13353.8]; Radical SAM superfamily [PF04055.23]		0	NA	NA
RES_21_07_07_R1_RHZ_MG_Vicinamibacterales_68_16	black	4	d__Bacteria;p__Acidobacteriota;c__Vicinamibacteria;o__Vicinamibacterales;f__Fen-181;g__;s__	RES_21_07_07_R1_RHZ_MG_27741_1	164.704666632334	NA	NA	NA	NA	NA						0	NA	NA
RES_21_09_03_R3_RHZ_MG_Myxococcales_68_12	black	59	d__Bacteria;p__Myxococcota;c__Myxococcia;o__Myxococcales;f__UBA5297;g__;s__	RES_21_09_03_R3_RHZ_MG_27496_3	164.676311416914	NA	NA	NA	NA	NA	K03856	3-deoxy-7-phosphoheptulonate synthase [EC:2.5.1.54]		DAHP synthetase I family [PF00793.22]; NeuB family [PF03102.16]		0	NA	NA
RES_21_08_16_R1_SRF_MG_metabat2_13	black	2	d__Bacteria;p__Acidobacteriota;c__Vicinamibacteria;o__Vicinamibacterales;f__2-12-FULL-66-21;g__JACPDI01;s__	RES_21_08_16_R1_SRF_MG_209_4	164.636515014473	NA	NA	NA	NA	NA				Zinc ribbon domain [PF09723.12]		0	NA	NA
RES_21_07_07_R1_RHZ_MG_Vicinamibacterales_68_16	black	4	d__Bacteria;p__Acidobacteriota;c__Vicinamibacteria;o__Vicinamibacterales;f__Fen-181;g__;s__	RES_21_07_07_R1_RHZ_MG_3867_2	164.634983874715	Sulfur cycling enzymes (detailed)	Sulfur-related amino acid metabolism | Cysteine -> Sulfide	cysteine synthase	NA	NA	K01738	cysteine synthase [EC:2.5.1.47]		Pyridoxal-phosphate dependent enzyme [PF00291.27]		0	NA	NA
RES_21_07_07_R1_RHZ_MG_Acidobacteria_66_11	black	9	d__Bacteria;p__Acidobacteriota;c__Vicinamibacteria;o__Vicinamibacterales;f__2-12-FULL-66-21;g__;s__	RES_21_07_07_R1_RHZ_MG_5422_2	164.622526604714	NA	NA	NA	NA	NA						0	NA	NA
RES_21_08_16_R2_SRF_MG_Longimicrobiales_70_7	black	43	d__Bacteria;p__Gemmatimonadota;c__Gemmatimonadetes;o__Longimicrobiales;f__RSA9;g__JADGQX01;s__	RES_21_08_16_R2_SRF_MG_71963_2	164.620488831132	NA	NA	NA	NA	NA				PKD domain [PF18911.2]; PKD domain [PF00801.22]		0	NA	NA
RES_21_09_03_R2_SRF_MG_concoct_182_sub	black	57	d__Bacteria;p__Gemmatimonadota;c__Gemmatimonadetes;o__Gemmatimonadales;f__GWC2-71-9;g__JACDDX01;s__	RES_21_09_03_R2_SRF_MG_262876_3	164.60411466128	NA	NA	NA	NA	NA				Glycosyl transferase family	helical bundle domain [PF02885.19]		0	NA	NA
RES_21_07_07_R1_RHZ_MG_Vicinamibacterales_68_16	black	4	d__Bacteria;p__Acidobacteriota;c__Vicinamibacteria;o__Vicinamibacterales;f__Fen-181;g__;s__	RES_21_07_07_R1_RHZ_MG_8207_5	164.57547734039	NA	NA	NA	NA	NA				ABC transporter [PF00005.29]; RecF/RecN/SMC N terminal domain [PF02463.21]		0	NA	NA
RES_21_07_21_R3_M1_MG_Anaeromyxobacter_73_14	black	31	d__Bacteria;p__Myxococcota;c__Myxococcia;o__Myxococcales;f__Anaeromyxobacteraceae;g__Anaeromyxobacter;s__	RES_21_07_21_R3_M1_MG_3645_4	164.573958213532	NA	NA	NA	NA	NA	K03772	FKBP-type peptidyl-prolyl cis-trans isomerase FkpA [EC:5.2.1.8]		FKBP-type peptidyl-prolyl cis-trans isomerase [PF00254.30]; Domain amino terminal to FKBP-type peptidyl-prolyl isomerase [PF01346.20]		0	NA	NA
RES_21_07_21_R3_M1_MG_Anaeromyxobacter_73_14	black	31	d__Bacteria;p__Myxococcota;c__Myxococcia;o__Myxococcales;f__Anaeromyxobacteraceae;g__Anaeromyxobacter;s__	RES_21_07_21_R3_M1_MG_8361_2	164.551445198892	Nitrogen cycling	Nitrite reduction to ammonia	cytochrome c nitrite reductase small subunit	NA	NA	K15876	cytochrome c nitrite reductase small subunit		NapC/NirT cytochrome c family	N-terminal region [PF03264.16]; Cytochrome c554 and c-prime [PF13435.8]		4	NA	NA
RES_21_09_03_R2_SRF_MG_Bacteria_64_7	black	45	d__Bacteria;p__Acidobacteriota;c__Thermoanaerobaculia;o__Gp7-AA8;f__Gp7-AA8;g__JAJXWV01;s__	RES_21_09_03_R2_SRF_MG_72462_1	164.542164529451	NA	NA	NA	NA	NA	K07736	CarD family transcriptional regulator		CarD-like/TRCF domain [PF02559.18]		0	NA	NA
RES_21_08_16_R1_SRF_MG_metabat2_13	black	2	d__Bacteria;p__Acidobacteriota;c__Vicinamibacteria;o__Vicinamibacterales;f__2-12-FULL-66-21;g__JACPDI01;s__	RES_21_08_16_R1_SRF_MG_1316_18	164.539701507616	NA	NA	NA	NA	NA	K22969	glucose 1-dehydrogenase [EC:1.1.1.47]		Glucose dehydrogenase C-terminus [PF16912.7]; Alcohol dehydrogenase GroES-like domain [PF08240.14]; Zinc-binding dehydrogenase [PF00107.28]		0	NA	NA
RES_21_08_16_R2_SRF_MG_Acidobacteria_57_7	black	42	d__Bacteria;p__Acidobacteriota;c__Terriglobia;o__Terriglobales;f__SbA1;g__Gp1-AA145;s__	RES_21_08_16_R2_SRF_MG_15407_7	164.487390810374	NA	NA	NA	NA	NA						0	NA	NA
RES_21_09_03_R3_RHZ_MG_Myxococcales_68_12	black	59	d__Bacteria;p__Myxococcota;c__Myxococcia;o__Myxococcales;f__UBA5297;g__;s__	RES_21_09_03_R3_RHZ_MG_7823_3	164.467446768597	Fermentation	Acetogenesis	phosphate acetyltransferase	NA	NA	K00029	malate dehydrogenase (oxaloacetate-decarboxylating)(NADP+) [EC:1.1.1.40]		Phosphate acetyl/butaryl transferase [PF01515.21]; Malic enzyme	NAD binding domain [PF03949.17]; Malic enzyme	N-terminal domain [PF00390.21]		0	NA	NA
RES_21_09_03_R3_RHZ_MG_Myxococcales_68_12	black	59	d__Bacteria;p__Myxococcota;c__Myxococcia;o__Myxococcales;f__UBA5297;g__;s__	RES_21_09_03_R3_RHZ_MG_7580_3	164.465458508575	NA	NA	NA	NA	NA						0	NA	NA
RES_21_06_09_R2_RHZ_MG_concoct_106_sub	black	86	d__Archaea;p__Nanoarchaeota;c__Nanoarchaeia;o__Woesearchaeales;f__21-14-0-10-32-9;g__21-14-0-10-32-9;s__	RES_21_06_09_R2_RHZ_MG_1532_6	164.454427464424	NA	NA	NA	NA	NA	K03282	large conductance mechanosensitive channel		Large-conductance mechanosensitive channel	MscL [PF01741.20]		0	NA	NA
RES_21_07_21_R3_M1_MG_Anaeromyxobacter_73_14	black	31	d__Bacteria;p__Myxococcota;c__Myxococcia;o__Myxococcales;f__Anaeromyxobacteraceae;g__Anaeromyxobacter;s__	RES_21_07_21_R3_M1_MG_104010_3	164.425394061668	NA	NA	NA	NA	NA				SCP-2 sterol transfer family [PF02036.19]		0	NA	NA
RES_21_09_03_R2_RHZ_MG_Candidatus_Koribacter_versatilis_58_14	black	5	d__Bacteria;p__Acidobacteriota;c__Terriglobia;o__Terriglobales;f__Koribacteraceae;g__;s__	RES_21_09_03_R2_RHZ_MG_2006_3	164.405830334979	NA	NA	NA	NA	NA	K07104	catechol 2	3-dioxygenase [EC:1.13.11.2]		Glyoxalase/Bleomycin resistance protein/Dioxygenase superfamily [PF00903.27]; Glyoxalase-like domain [PF12681.9]; Glyoxalase-like domain [PF18029.3]		0	NA	NA
RES_21_07_21_R3_M1_MG_Anaeromyxobacter_73_14	black	31	d__Bacteria;p__Myxococcota;c__Myxococcia;o__Myxococcales;f__Anaeromyxobacteraceae;g__Anaeromyxobacter;s__	RES_21_07_21_R3_M1_MG_39868_3	164.360757788525	NA	NA	NA	NA	NA				Cytochrome C assembly protein [PF01578.22]		0	NA	NA
RES_21_06_09_R2_M1_MG_concoct_65_sub	black	76	d__Bacteria;p__Bacteroidota;c__Bacteroidia;o__Bacteroidales;f__VadinHA17;g__LD21;s__	RES_21_06_09_R2_M1_MG_3126_4	164.30642773884	NA	NA	NA	NA	NA						0	NA	NA
RES_21_07_07_R3_SRF_MG_maxbin2_14_sub	black	77	d__Bacteria;p__Nitrospirota;c__UBA9217;o__UBA9217;f__;g__;s__	RES_21_07_07_R3_SRF_MG_38094_3	164.294991305113	NA	NA	NA	NA	NA						0	NA	NA
RES_21_09_03_R3_RHZ_MG_Myxococcales_68_12	black	59	d__Bacteria;p__Myxococcota;c__Myxococcia;o__Myxococcales;f__UBA5297;g__;s__	RES_21_09_03_R3_RHZ_MG_74087_3	164.277254023745	NA	NA	NA	NA	NA						0	NA	NA
RES_21_07_07_R1_RHZ_MG_Acidobacteria_66_11	black	9	d__Bacteria;p__Acidobacteriota;c__Vicinamibacteria;o__Vicinamibacterales;f__2-12-FULL-66-21;g__;s__	RES_21_07_07_R1_RHZ_MG_3071_8	164.262773068717	NA	NA	NA	NA	NA	K15539	cytoskeleton protein RodZ		Helix-turn-helix domain [PF13413.8]		0	NA	NA
RES_21_08_16_R1_SRF_MG_Anaeromyxobacter_74_22	black	7	d__Bacteria;p__Myxococcota;c__Myxococcia;o__Myxococcales;f__Anaeromyxobacteraceae;g__;s__	RES_21_08_16_R1_SRF_MG_12902_3	164.261793785082	NA	NA	NA	NA	NA				AhpC/TSA family [PF00578.23]; Redoxin [PF08534.12]		0	NA	NA
RES_21_09_03_R2_SRF_MG_Acidobacteria_57_6	black	51	d__Bacteria;p__Acidobacteriota;c__Terriglobia;o__Terriglobales;f__JAEZPW01;g__JAEZPW01;s__	RES_21_09_03_R2_SRF_MG_10960_3	164.24880164594	NA	NA	NA	NA	NA	K00973	glucose-1-phosphate thymidylyltransferase [EC:2.7.7.24]		Nucleotidyl transferase [PF00483.25]; MobA-like NTP transferase domain [PF12804.9]		0	NA	NA
RES_21_08_16_R2_SRF_MG_Longimicrobiales_70_7	black	43	d__Bacteria;p__Gemmatimonadota;c__Gemmatimonadetes;o__Longimicrobiales;f__RSA9;g__JADGQX01;s__	RES_21_08_16_R2_SRF_MG_39238_2	164.213599023913	NA	NA	NA	NA	NA						0	NA	NA
RES_21_09_03_R2_RHZ_MG_Candidatus_Koribacter_versatilis_58_14	black	5	d__Bacteria;p__Acidobacteriota;c__Terriglobia;o__Terriglobales;f__Koribacteraceae;g__;s__	RES_21_09_03_R2_RHZ_MG_24337_4	164.202838330385	NA	NA	NA	NA	NA	K02926	large subunit ribosomal protein L4		Ribosomal protein L4/L1 family [PF00573.24]		0	NA	NA
RES_21_08_16_R2_SRF_MG_Longimicrobiales_70_7	black	43	d__Bacteria;p__Gemmatimonadota;c__Gemmatimonadetes;o__Longimicrobiales;f__RSA9;g__JADGQX01;s__	RES_21_08_16_R2_SRF_MG_66640_3	164.181747995863	NA	NA	NA	NA	NA				Polymer-forming cytoskeletal [PF04519.15]		0	NA	NA
RES_21_08_16_R2_SRF_MG_Acidobacteria_57_7	black	42	d__Bacteria;p__Acidobacteriota;c__Terriglobia;o__Terriglobales;f__SbA1;g__Gp1-AA145;s__	RES_21_08_16_R2_SRF_MG_26688_3	164.168540530542	NA	NA	NA	NA	NA				PilZ domain [PF07238.16]		0	NA	NA
RES_21_08_16_R1_SRF_MG_metabat2_13	black	2	d__Bacteria;p__Acidobacteriota;c__Vicinamibacteria;o__Vicinamibacterales;f__2-12-FULL-66-21;g__JACPDI01;s__	RES_21_08_16_R1_SRF_MG_59_47	164.127024497514	NA	NA	NA	NA	NA						0	NA	NA
RES_21_06_09_R3_RHZ_MG_Bacteria_63_13	black	10	d__Bacteria;p__Chloroflexota;c__Chloroflexia;o__54-19;f__JADMIH01;g__JADMIH01;s__	RES_21_06_09_R3_RHZ_MG_3792_5	164.124034780364	NA	NA	NA	NA	NA						0	NA	NA
RES_21_07_21_R3_M1_MG_Anaeromyxobacter_73_14	black	31	d__Bacteria;p__Myxococcota;c__Myxococcia;o__Myxococcales;f__Anaeromyxobacteraceae;g__Anaeromyxobacter;s__	RES_21_07_21_R3_M1_MG_77419_1	164.123111899634	NA	NA	NA	NA	NA	K00341	NADH-quinone oxidoreductase subunit L [EC:7.1.1.2]		Proton-conducting membrane transporter [PF00361.22]; NADH-Ubiquinone oxidoreductase (complex I)	chain 5 N-terminus [PF00662.22]		0	NA	NA
RES_21_07_07_R3_SRF_MG_maxbin2_14_sub	black	77	d__Bacteria;p__Nitrospirota;c__UBA9217;o__UBA9217;f__;g__;s__	RES_21_07_07_R3_SRF_MG_89981_1	164.093550729138	NA	NA	NA	NA	NA				Carbohydrate-binding module 48 (Isoamylase N-terminal domain) [PF02922.20]; Alpha amylase	catalytic domain [PF00128.26]; Hypothetical glycoside hydrolase 5 [PF14872.8]		0	NA	NA
RES_21_09_03_R2_SRF_MG_Acidobacteria_57_6	black	51	d__Bacteria;p__Acidobacteriota;c__Terriglobia;o__Terriglobales;f__JAEZPW01;g__JAEZPW01;s__	RES_21_09_03_R2_SRF_MG_10032_3	164.081368583475	NA	NA	NA	NA	NA	K01423	beta-barrel assembly-enhancing protease [EC:3.4.-.-]	MER0065537 - GSU1437 putative peptidase (Koribacter versatilis) [M48.019]#M48C#{peptidase unit: 142-324}~source YP_591642~	Peptidase family M48 [PF01435.20]		0	NA	NA
RES_21_07_21_R3_M1_MG_Anaeromyxobacter_73_14	black	31	d__Bacteria;p__Myxococcota;c__Myxococcia;o__Myxococcales;f__Anaeromyxobacteraceae;g__Anaeromyxobacter;s__	RES_21_07_21_R3_M1_MG_13224_3	164.036209722492	NA	NA	NA	NA	NA						1	NA	NA
RES_21_08_16_R1_SRF_MG_metabat2_13	black	2	d__Bacteria;p__Acidobacteriota;c__Vicinamibacteria;o__Vicinamibacterales;f__2-12-FULL-66-21;g__JACPDI01;s__	RES_21_08_16_R1_SRF_MG_374_40	164.013248153249	NA	NA	NA	NA	NA	K10255	acyl-lipid omega-6 desaturase (Delta-12 desaturase) [EC:1.14.19.23 1.14.19.45]		Fatty acid desaturase [PF00487.26]		0	NA	NA
RES_21_08_16_R3_SRF_MG_vamb_6442	black	6	d__Bacteria;p__Acidobacteriota;c__Terriglobia;o__Terriglobales;f__SbA1;g__Sulfotelmatobacter;s__	RES_21_08_16_R3_SRF_MG_50_28	163.958082799429	NA	NA	NA	NA	NA	K01897	long-chain acyl-CoA synthetase [EC:6.2.1.3]		AMP-binding enzyme [PF00501.30]		0	NA	NA
RES_21_07_21_R3_M1_MG_Anaeromyxobacter_73_14	black	31	d__Bacteria;p__Myxococcota;c__Myxococcia;o__Myxococcales;f__Anaeromyxobacteraceae;g__Anaeromyxobacter;s__	RES_21_07_21_R3_M1_MG_12775_2	163.955123138899	NA	NA	NA	NA	NA				Aspartyl protease [PF13650.8]; gag-polyprotein putative aspartyl protease [PF13975.8]; PDZ domain [PF13180.8]		0	NA	NA
RES_21_08_16_R2_SRF_MG_Longimicrobiales_70_7	black	43	d__Bacteria;p__Gemmatimonadota;c__Gemmatimonadetes;o__Longimicrobiales;f__RSA9;g__JADGQX01;s__	RES_21_08_16_R2_SRF_MG_68874_3	163.938817521239	NA	NA	NA	NA	NA						0	NA	NA
RES_21_07_07_R1_RHZ_MG_Acidobacteria_66_11	black	9	d__Bacteria;p__Acidobacteriota;c__Vicinamibacteria;o__Vicinamibacterales;f__2-12-FULL-66-21;g__;s__	RES_21_07_07_R1_RHZ_MG_577_3	163.925455524294	NA	NA	NA	NA	NA				F5/8 type C domain [PF00754.27]		0	NA	NA
RES_21_07_07_R1_RHZ_MG_Acidobacteria_66_11	black	9	d__Bacteria;p__Acidobacteriota;c__Vicinamibacteria;o__Vicinamibacterales;f__2-12-FULL-66-21;g__;s__	RES_21_07_07_R1_RHZ_MG_219705_1	163.845778913867	NA	NA	NA	NA	NA	K01928	UDP-N-acetylmuramoyl-L-alanyl-D-glutamate--2	6-diaminopimelate ligase [EC:6.3.2.13]		Mur ligase middle domain [PF08245.14]; Mur ligase family	glutamate ligase domain [PF02875.23]; Mur ligase family	catalytic domain [PF01225.27]; Putative NAD(P)-binding [PF13241.8]		0	NA	NA
RES_21_07_21_R3_M1_MG_Anaeromyxobacter_73_14	black	31	d__Bacteria;p__Myxococcota;c__Myxococcia;o__Myxococcales;f__Anaeromyxobacteraceae;g__Anaeromyxobacter;s__	RES_21_07_21_R3_M1_MG_7478_7	163.791767849956	Perchlorate reduction	Perchlorate reduction	perchlorate reductase	subunit beta	NA	NA	K00371	nitrate reductase / nitrite oxidoreductase	beta subunit [EC:1.7.5.1 1.7.99.-]		4Fe-4S dicluster domain [PF13247.8]; 4Fe-4S dicluster domain [PF14697.8]		0	NA	NA
RES_21_07_21_R3_M1_MG_Anaeromyxobacter_73_14	black	31	d__Bacteria;p__Myxococcota;c__Myxococcia;o__Myxococcales;f__Anaeromyxobacteraceae;g__Anaeromyxobacter;s__	RES_21_07_21_R3_M1_MG_5198_7	163.78905490744	NA	NA	NA	NA	NA				Polysulphide reductase	NrfD [PF03916.16]		0	NA	NA
RES_21_09_03_R2_SRF_MG_Acidobacteriales_58_10	black	21	d__Bacteria;p__Acidobacteriota;c__Terriglobia;o__Terriglobales;f__Koribacteraceae;g__;s__	RES_21_09_03_R2_SRF_MG_355909_1	163.757358498937	NA	NA	NA	NA	NA						0	NA	NA
RES_21_09_03_R2_RHZ_MG_Candidatus_Koribacter_versatilis_58_14	black	5	d__Bacteria;p__Acidobacteriota;c__Terriglobia;o__Terriglobales;f__Koribacteraceae;g__;s__	RES_21_09_03_R2_RHZ_MG_171_5	163.713120152111	NA	NA	NA	NA	NA				4Fe-4S dicluster domain [PF13247.8]; Molybdopterin oxidoreductase [PF00384.24]; 4Fe-4S dicluster domain [PF13237.8]; 4Fe-4S dicluster domain [PF12838.9]; 4Fe-4S dicluster domain [PF13183.8]		0	NA	NA
RES_21_09_03_R2_RHZ_MG_Candidatus_Koribacter_versatilis_58_14	black	5	d__Bacteria;p__Acidobacteriota;c__Terriglobia;o__Terriglobales;f__Koribacteraceae;g__;s__	RES_21_09_03_R2_RHZ_MG_2085_1	163.653643388857	NA	NA	NA	NA	NA						0	NA	NA
RES_21_08_16_R1_SRF_MG_metabat2_13	black	2	d__Bacteria;p__Acidobacteriota;c__Vicinamibacteria;o__Vicinamibacterales;f__2-12-FULL-66-21;g__JACPDI01;s__	RES_21_08_16_R1_SRF_MG_2600_17	163.585168907604	NA	NA	NA	NA	NA	K04074	cell division initiation protein		DivIVA protein [PF05103.15]		0	NA	NA
RES_21_09_03_R3_RHZ_MG_Myxococcales_68_12	black	59	d__Bacteria;p__Myxococcota;c__Myxococcia;o__Myxococcales;f__UBA5297;g__;s__	RES_21_09_03_R3_RHZ_MG_8054_1	163.573295584451	NA	NA	NA	NA	NA				Glycosyltransferase family 20 [PF00982.23]	GT20 alpha	alpha-trehalose-phosphate synthase [UDP-forming] (EC 2.4.1.15); Glucosylglycerol-phosphate synthase (EC 2.4.1.213); trehalose-6-P phosphatase (EC 3.1.3.12); [retaining] GDP-valeniol: validamine 7-phosphate valeniolyltransferase (EC 2.-.-.-) [GT20]	0	NA	NA
RES_21_08_16_R2_SRF_MG_Acidobacteria_57_7	black	42	d__Bacteria;p__Acidobacteriota;c__Terriglobia;o__Terriglobales;f__SbA1;g__Gp1-AA145;s__	RES_21_08_16_R2_SRF_MG_2996_5	163.539198136242	NA	NA	NA	NA	NA				Cytochrome C oxidase	cbb3-type	subunit III [PF13442.8]; Cytochrome c [PF00034.23]		1	NA	NA
RES_21_09_03_R3_RHZ_MG_Myxococcales_68_12	black	59	d__Bacteria;p__Myxococcota;c__Myxococcia;o__Myxococcales;f__UBA5297;g__;s__	RES_21_09_03_R3_RHZ_MG_260087_2	163.492980833139	NA	NA	NA	NA	NA				Pyridoxal-phosphate dependent enzyme [PF00291.27]		0	NA	NA
RES_21_09_03_R2_SRF_MG_Acidobacteriales_58_10	black	21	d__Bacteria;p__Acidobacteriota;c__Terriglobia;o__Terriglobales;f__Koribacteraceae;g__;s__	RES_21_09_03_R2_SRF_MG_950_4	163.461747660924	NA	NA	NA	NA	NA						0	NA	NA
RES_21_09_03_R2_SRF_MG_concoct_182_sub	black	57	d__Bacteria;p__Gemmatimonadota;c__Gemmatimonadetes;o__Gemmatimonadales;f__GWC2-71-9;g__JACDDX01;s__	RES_21_09_03_R2_SRF_MG_106319_2	163.454020719542	NA	NA	NA	NA	NA				Domain of unknown function (DUF2382) [PF09557.12]; Heat induced stress protein YflT [PF11181.10]		0	NA	NA
RES_21_09_03_R3_RHZ_MG_Myxococcales_68_12	black	59	d__Bacteria;p__Myxococcota;c__Myxococcia;o__Myxococcales;f__UBA5297;g__;s__	RES_21_09_03_R3_RHZ_MG_32596_2	163.423253801732	NA	NA	NA	NA	NA				Domain of unknown function (DUF4388) [PF14332.8]		0	NA	NA
RES_21_07_21_R3_M1_MG_Anaeromyxobacter_73_14	black	31	d__Bacteria;p__Myxococcota;c__Myxococcia;o__Myxococcales;f__Anaeromyxobacteraceae;g__Anaeromyxobacter;s__	RES_21_07_21_R3_M1_MG_11177_1	163.417381790506	Oxygen metabolism (Oxidative phosphorylation Complex IV)	Oxygen metabolism - cytochrome c oxidase	cbb3-type	cytochrome c oxidase cbb3-type subunit I	NA	NA				Cytochrome C and Quinol oxidase polypeptide I [PF00115.22]		0	NA	NA
RES_21_07_21_R3_M1_MG_Anaeromyxobacter_73_14	black	31	d__Bacteria;p__Myxococcota;c__Myxococcia;o__Myxococcales;f__Anaeromyxobacteraceae;g__Anaeromyxobacter;s__	RES_21_07_21_R3_M1_MG_5192_8	163.290538285123	NA	NA	NA	NA	NA	K02259	heme a synthase [EC:1.17.99.9]		Cytochrome oxidase assembly protein [PF02628.17]		0	NA	NA
RES_21_08_16_R1_SRF_MG_metabat2_13	black	2	d__Bacteria;p__Acidobacteriota;c__Vicinamibacteria;o__Vicinamibacterales;f__2-12-FULL-66-21;g__JACPDI01;s__	RES_21_08_16_R1_SRF_MG_4_183	163.287261231474	NA	NA	NA	NA	NA						0	NA	NA
RES_21_06_09_R2_RHZ_MG_Methylobacter_tundripaludum_49_12	black	121	d__Bacteria;p__Pseudomonadota;c__Gammaproteobacteria;o__Methylococcales;f__Methylomonadaceae;g__Methylobacter_A;s__	RES_21_06_09_R2_RHZ_MG_5338_7	163.27213843251	NA	NA	NA	NA	NA	NA	NA	NA	NA	NA	NA	NA	NA
RES_21_07_21_R3_M1_MG_Anaeromyxobacter_73_14	black	31	d__Bacteria;p__Myxococcota;c__Myxococcia;o__Myxococcales;f__Anaeromyxobacteraceae;g__Anaeromyxobacter;s__	RES_21_07_21_R3_M1_MG_146760_1	163.237190084952	NA	NA	NA	NA	NA				Type II/IV secretion system protein [PF00437.22]		0	NA	NA
RES_21_08_16_R1_SRF_MG_metabat2_13	black	2	d__Bacteria;p__Acidobacteriota;c__Vicinamibacteria;o__Vicinamibacterales;f__2-12-FULL-66-21;g__JACPDI01;s__	RES_21_08_16_R1_SRF_MG_100_50	163.202610905646	NA	NA	NA	NA	NA				Histidine kinase [PF07730.15]; Histidine kinase-like ATPase domain [PF13581.8]		0	NA	NA
RES_21_09_03_R2_SRF_MG_Acidobacteria_57_6	black	51	d__Bacteria;p__Acidobacteriota;c__Terriglobia;o__Terriglobales;f__JAEZPW01;g__JAEZPW01;s__	RES_21_09_03_R2_SRF_MG_34033_3	163.194194267953	NA	NA	NA	NA	NA	K03544	ATP-dependent Clp protease ATP-binding subunit ClpX		AAA domain (Cdc48 subfamily) [PF07724.16]; ClpX C4-type zinc finger [PF06689.15]; ATPase family associated with various cellular activities (AAA) [PF00004.31]; AAA domain (dynein-related subfamily) [PF07728.16]; Holliday junction DNA helicase RuvB P-loop domain [PF05496.14]; C-terminal	D2-small domain	of ClpB protein [PF10431.11]; Sigma-54 interaction domain [PF00158.28]		1	NA	NA
RES_21_07_07_R1_RHZ_MG_Vicinamibacterales_68_16	black	4	d__Bacteria;p__Acidobacteriota;c__Vicinamibacteria;o__Vicinamibacterales;f__Fen-181;g__;s__	RES_21_07_07_R1_RHZ_MG_9707_1	163.138607402183	NA	NA	NA	NA	NA						0	NA	NA
RES_21_06_09_R2_RHZ_MG_Methylobacter_tundripaludum_49_12	black	121	d__Bacteria;p__Pseudomonadota;c__Gammaproteobacteria;o__Methylococcales;f__Methylomonadaceae;g__Methylobacter_A;s__	RES_21_06_09_R2_RHZ_MG_2284_4	163.117221080598	NA	NA	NA	NA	NA	K03791	putative chitinase		Chitinase class I [PF00182.21]; Putative peptidoglycan binding domain [PF01471.20]	GH19 chitinase (EC 3.2.1.14); lysozyme (EC 3.2.1.17) [GH19]	0	NA	NA
RES_21_10_01_R2_SRF_MG_Acidobacteria_57_6	black	41	d__Bacteria;p__Acidobacteriota;c__Terriglobia;o__Terriglobales;f__SbA1;g__;s__	RES_21_10_01_R2_SRF_MG_2414_4	163.088200685283	NA	NA	NA	NA	NA				Bacterial regulatory proteins	luxR family [PF00196.21]		0	NA	NA
RES_21_06_09_R2_RHZ_MG_Chloroflexi_49_13	black	8	d__Bacteria;p__Chloroflexota;c__Anaerolineae;o__Anaerolineales;f__EnvOPS12;g__UBA12294;s__	RES_21_06_09_R2_RHZ_MG_6245_1	162.992403840506	NA	NA	NA	NA	NA	K03553	recombination protein RecA		recA bacterial DNA recombination protein [PF00154.23]; Rad51 [PF08423.13]; KaiC [PF06745.15]; AAA domain [PF13481.8]		0	NA	NA
RES_21_08_16_R2_SRF_MG_Longimicrobiales_70_7	black	43	d__Bacteria;p__Gemmatimonadota;c__Gemmatimonadetes;o__Longimicrobiales;f__RSA9;g__JADGQX01;s__	RES_21_08_16_R2_SRF_MG_136264_1	162.962025314819	NA	NA	NA	NA	NA						0	NA	NA
RES_21_09_03_R3_RHZ_MG_Myxococcales_68_12	black	59	d__Bacteria;p__Myxococcota;c__Myxococcia;o__Myxococcales;f__UBA5297;g__;s__	RES_21_09_03_R3_RHZ_MG_11128_4	162.947776700916	NA	NA	NA	NA	NA	K07323	phospholipid transport system substrate-binding protein		MlaC protein [PF05494.14]		0	NA	NA
RES_21_08_16_R2_SRF_MG_Acidobacteria_57_7	black	42	d__Bacteria;p__Acidobacteriota;c__Terriglobia;o__Terriglobales;f__SbA1;g__Gp1-AA145;s__	RES_21_08_16_R2_SRF_MG_21907_7	162.94487285717	NA	NA	NA	NA	NA						0	NA	NA
RES_21_07_21_R3_M1_MG_Anaeromyxobacter_73_14	black	31	d__Bacteria;p__Myxococcota;c__Myxococcia;o__Myxococcales;f__Anaeromyxobacteraceae;g__Anaeromyxobacter;s__	RES_21_07_21_R3_M1_MG_4096_10	162.907625554123	NA	NA	NA	NA	NA				Aminotransferase class I and II [PF00155.23]		0	NA	NA
RES_21_07_07_R1_RHZ_MG_Vicinamibacterales_68_16	black	4	d__Bacteria;p__Acidobacteriota;c__Vicinamibacteria;o__Vicinamibacterales;f__Fen-181;g__;s__	RES_21_07_07_R1_RHZ_MG_13933_4	162.823533656026	NA	NA	NA	NA	NA	K11621	lia operon protein LiaG		Putative adhesin [PF13349.8]		0	NA	NA
RES_21_08_16_R2_SRF_MG_Acidobacteria_57_7	black	42	d__Bacteria;p__Acidobacteriota;c__Terriglobia;o__Terriglobales;f__SbA1;g__Gp1-AA145;s__	RES_21_08_16_R2_SRF_MG_5990_7	162.821764231467	NA	NA	NA	NA	NA	K17763	rsbT co-antagonist protein RsbR		RsbT co-antagonist protein rsbRD N-terminal domain [PF14361.8]; STAS domain [PF01740.23]		0	NA	NA
RES_21_09_03_R3_RHZ_MG_Myxococcales_68_12	black	59	d__Bacteria;p__Myxococcota;c__Myxococcia;o__Myxococcales;f__UBA5297;g__;s__	RES_21_09_03_R3_RHZ_MG_42391_1	162.81629396054	NA	NA	NA	NA	NA						0	NA	NA
RES_21_10_01_R2_SRF_MG_Acidobacteria_57_6	black	41	d__Bacteria;p__Acidobacteriota;c__Terriglobia;o__Terriglobales;f__SbA1;g__;s__	RES_21_10_01_R2_SRF_MG_981_9	162.8028015577	NA	NA	NA	NA	NA						0	NA	NA
RES_21_09_03_R3_RHZ_MG_Myxococcales_68_12	black	59	d__Bacteria;p__Myxococcota;c__Myxococcia;o__Myxococcales;f__UBA5297;g__;s__	RES_21_09_03_R3_RHZ_MG_4198_5	162.801646711443	NA	NA	NA	NA	NA				Putative restriction endonuclease [PF05685.14]		0	NA	NA
RES_21_08_16_R3_SRF_MG_vamb_6442	black	6	d__Bacteria;p__Acidobacteriota;c__Terriglobia;o__Terriglobales;f__SbA1;g__Sulfotelmatobacter;s__	RES_21_08_16_R3_SRF_MG_4189_3	162.799765466354	NA	NA	NA	NA	NA	K02967	small subunit ribosomal protein S2		Ribosomal protein S2 [PF00318.22]		0	NA	NA
RES_21_08_16_R3_SRF_MG_concoct_11	black	48	d__Bacteria;p__Chloroflexota;c__Limnocylindria;o__Limnocylindrales;f__CSP1-4;g__;s__	RES_21_08_16_R3_SRF_MG_4036_7	162.792071590601	NA	NA	NA	NA	NA						0	NA	NA
RES_21_09_03_R3_RHZ_MG_Myxococcales_68_12	black	59	d__Bacteria;p__Myxococcota;c__Myxococcia;o__Myxococcales;f__UBA5297;g__;s__	RES_21_09_03_R3_RHZ_MG_197830_2	162.774564689189	NA	NA	NA	NA	NA	K00554	tRNA (guanine37-N1)-methyltransferase [EC:2.1.1.228]		tRNA (Guanine-1)-methyltransferase [PF01746.23]		0	NA	NA
RES_21_07_07_R1_RHZ_MG_Acidobacteria_66_11	black	9	d__Bacteria;p__Acidobacteriota;c__Vicinamibacteria;o__Vicinamibacterales;f__2-12-FULL-66-21;g__;s__	RES_21_07_07_R1_RHZ_MG_2057_5	162.765019044056	NA	NA	NA	NA	NA	K02520	translation initiation factor IF-3		Translation initiation factor IF-3	C-terminal domain [PF00707.24]; Translation initiation factor IF-3	N-terminal domain [PF05198.18]		0	NA	NA
RES_21_07_07_R1_RHZ_MG_Vicinamibacterales_68_16	black	4	d__Bacteria;p__Acidobacteriota;c__Vicinamibacteria;o__Vicinamibacterales;f__Fen-181;g__;s__	RES_21_07_07_R1_RHZ_MG_32441_2	162.748809801468	NA	NA	NA	NA	NA				Cupredoxin-like domain [PF13473.8]; Copper binding proteins	plastocyanin/azurin family [PF00127.22]		0	NA	NA
RES_21_09_03_R3_RHZ_MG_Myxococcales_68_12	black	59	d__Bacteria;p__Myxococcota;c__Myxococcia;o__Myxococcales;f__UBA5297;g__;s__	RES_21_09_03_R3_RHZ_MG_52759_1	162.732405013371	NA	NA	NA	NA	NA	K00705	4-alpha-glucanotransferase [EC:2.4.1.25]		4-alpha-glucanotransferase [PF02446.19]	GH77 amylomaltase or 4-alpha-glucanotransferase (EC 2.4.1.25) [GH77]	0	NA	NA
RES_21_08_16_R1_SRF_MG_metabat2_13	black	2	d__Bacteria;p__Acidobacteriota;c__Vicinamibacteria;o__Vicinamibacterales;f__2-12-FULL-66-21;g__JACPDI01;s__	RES_21_08_16_R1_SRF_MG_9183_3	162.707521253676	NA	NA	NA	NA	NA	K01926	redox-sensing transcriptional repressor		CoA binding domain [PF02629.21]; Putative DNA-binding protein N-terminus [PF06971.15]		0	NA	NA
RES_21_07_21_R3_M1_MG_Anaeromyxobacter_73_14	black	31	d__Bacteria;p__Myxococcota;c__Myxococcia;o__Myxococcales;f__Anaeromyxobacteraceae;g__Anaeromyxobacter;s__	RES_21_07_21_R3_M1_MG_57280_3	162.687012082065	NA	NA	NA	NA	NA	K00343	NADH-quinone oxidoreductase subunit N [EC:7.1.1.2]		Proton-conducting membrane transporter [PF00361.22]		0	NA	NA
RES_21_08_16_R2_SRF_MG_Acidobacteria_57_7	black	42	d__Bacteria;p__Acidobacteriota;c__Terriglobia;o__Terriglobales;f__SbA1;g__Gp1-AA145;s__	RES_21_08_16_R2_SRF_MG_24244_3	162.665544855105	NA	NA	NA	NA	NA						0	NA	NA
RES_21_08_16_R1_SRF_MG_Anaeromyxobacter_74_22	black	7	d__Bacteria;p__Myxococcota;c__Myxococcia;o__Myxococcales;f__Anaeromyxobacteraceae;g__;s__	RES_21_08_16_R1_SRF_MG_209620_1	162.607641457392	NA	NA	NA	NA	NA	K08177	MFS transporter	OFA family	oxalate/formate antiporter		Major Facilitator Superfamily [PF07690.18]; Uncharacterised MFS-type transporter YbfB [PF06779.16]		0	NA	NA
RES_21_09_03_R3_RHZ_MG_Myxococcales_68_12	black	59	d__Bacteria;p__Myxococcota;c__Myxococcia;o__Myxococcales;f__UBA5297;g__;s__	RES_21_09_03_R3_RHZ_MG_19843_3	162.590989223883	NA	NA	NA	NA	NA				Bacterial regulatory proteins	luxR family [PF00196.21]		0	NA	NA
RES_21_06_09_R3_RHZ_MG_Bacteria_63_13	black	10	d__Bacteria;p__Chloroflexota;c__Chloroflexia;o__54-19;f__JADMIH01;g__JADMIH01;s__	RES_21_06_09_R3_RHZ_MG_75_7	162.566697299196	NA	NA	NA	NA	NA	K02035	K15580	peptide/nickel transport system substrate-binding protein; oligopeptide transport system substrate-binding protein		Bacterial extracellular solute-binding proteins	family 5 Middle [PF00496.24]		0	NA	NA
RES_21_09_03_R3_RHZ_MG_Myxococcales_68_12	black	59	d__Bacteria;p__Myxococcota;c__Myxococcia;o__Myxococcales;f__UBA5297;g__;s__	RES_21_09_03_R3_RHZ_MG_8229_3	162.55012701501	NA	NA	NA	NA	NA				Domain of unknown function (DUF4070) [PF13282.8]; Radical SAM superfamily [PF04055.23]; B12 binding domain [PF02310.21]		0	NA	NA
RES_21_06_09_R2_RHZ_MG_Methylobacter_tundripaludum_49_12	black	121	d__Bacteria;p__Pseudomonadota;c__Gammaproteobacteria;o__Methylococcales;f__Methylomonadaceae;g__Methylobacter_A;s__	RES_21_06_09_R2_RHZ_MG_1205_7	162.451617849104	NA	NA	NA	NA	NA	K03043	DNA-directed RNA polymerase subunit beta [EC:2.7.7.6]		RNA polymerase Rpb2	domain 6 [PF00562.30]; RNA polymerase beta subunit [PF04563.17]; RNA polymerase Rpb2	domain 2 [PF04561.16]; RNA polymerase Rpb2	domain 3 [PF04565.18]; RNA polymerase beta subunit external 1 domain [PF10385.11]; RNA polymerase Rpb2	domain 7 [PF04560.22]		0	NA	NA
RES_21_09_03_R2_RHZ_MG_Candidatus_Koribacter_versatilis_58_14	black	5	d__Bacteria;p__Acidobacteriota;c__Terriglobia;o__Terriglobales;f__Koribacteraceae;g__;s__	RES_21_09_03_R2_RHZ_MG_1223_2	162.439530503362	NA	NA	NA	NA	NA				Response regulator receiver domain [PF00072.26]		0	NA	NA
RES_21_09_03_R3_RHZ_MG_Myxococcales_68_12	black	59	d__Bacteria;p__Myxococcota;c__Myxococcia;o__Myxococcales;f__UBA5297;g__;s__	RES_21_09_03_R3_RHZ_MG_131617_2	162.414602011349	NA	NA	NA	NA	NA						0	NA	NA
RES_21_09_03_R3_RHZ_MG_Myxococcales_68_12	black	59	d__Bacteria;p__Myxococcota;c__Myxococcia;o__Myxococcales;f__UBA5297;g__;s__	RES_21_09_03_R3_RHZ_MG_31142_2	162.401482230079	NA	NA	NA	NA	NA	K05524	ferredoxin		4Fe-4S dicluster domain [PF14697.8]; 4Fe-4S dicluster domain [PF12838.9]; 4Fe-4S dicluster domain [PF13237.8]; Domain of unknown function (DUF3470) [PF11953.10]; 4Fe-4S dicluster domain [PF13187.8]; 4Fe-4S dicluster domain [PF13247.8]; 4Fe-4S binding domain [PF00037.29]; 4Fe-4S dicluster domain [PF13183.8]; 4Fe-4S binding domain [PF12837.9]		0	NA	NA
RES_21_08_16_R1_SRF_MG_metabat2_13	black	2	d__Bacteria;p__Acidobacteriota;c__Vicinamibacteria;o__Vicinamibacterales;f__2-12-FULL-66-21;g__JACPDI01;s__	RES_21_08_16_R1_SRF_MG_22_22	162.392378595056	NA	NA	NA	NA	NA	K07315	phosphoserine phosphatase RsbU/P [EC:3.1.3.3]		Stage II sporulation protein E (SpoIIE) [PF07228.14]; Inner membrane component of T3SS	cytoplasmic domain [PF16697.7]; FHA domain [PF00498.28]; GAF domain [PF13492.8]		0	NA	NA
RES_21_08_16_R3_SRF_MG_vamb_6442	black	6	d__Bacteria;p__Acidobacteriota;c__Terriglobia;o__Terriglobales;f__SbA1;g__Sulfotelmatobacter;s__	RES_21_08_16_R3_SRF_MG_916_18	162.389242138033	NA	NA	NA	NA	NA	K00939	adenylate kinase [EC:2.7.4.3]		Adenylate kinase [PF00406.24]; AAA domain [PF13207.8]; Adenylate kinase	active site lid [PF05191.16]		0	NA	NA
RES_21_08_16_R3_SRF_MG_concoct_11	black	48	d__Bacteria;p__Chloroflexota;c__Limnocylindria;o__Limnocylindrales;f__CSP1-4;g__;s__	RES_21_08_16_R3_SRF_MG_2563_13	162.357738592083	NA	NA	NA	NA	NA	K07248	lactaldehyde dehydrogenase / glycolaldehyde dehydrogenase [EC:1.2.1.22 1.2.1.21]		Aldehyde dehydrogenase family [PF00171.24]		0	NA	NA
RES_21_08_16_R1_SRF_MG_Anaeromyxobacter_74_22	black	7	d__Bacteria;p__Myxococcota;c__Myxococcia;o__Myxococcales;f__Anaeromyxobacteraceae;g__;s__	RES_21_08_16_R1_SRF_MG_222_63	162.337390613306	NA	NA	NA	NA	NA						0	NA	NA
RES_21_08_16_R1_SRF_MG_Anaeromyxobacter_74_22	black	7	d__Bacteria;p__Myxococcota;c__Myxococcia;o__Myxococcales;f__Anaeromyxobacteraceae;g__;s__	RES_21_08_16_R1_SRF_MG_8045_10	162.332676363723	NA	NA	NA	NA	NA				CBS domain [PF00571.30]		0	NA	NA
RES_21_08_16_R1_SRF_MG_metabat2_13	black	2	d__Bacteria;p__Acidobacteriota;c__Vicinamibacteria;o__Vicinamibacterales;f__2-12-FULL-66-21;g__JACPDI01;s__	RES_21_08_16_R1_SRF_MG_114_19	162.325311968339	NA	NA	NA	NA	NA				Response regulator receiver domain [PF00072.26]		0	NA	NA
RES_21_06_09_R2_RHZ_MG_Chloroflexi_49_13	black	8	d__Bacteria;p__Chloroflexota;c__Anaerolineae;o__Anaerolineales;f__EnvOPS12;g__UBA12294;s__	RES_21_06_09_R2_RHZ_MG_4558_1	162.324801999178	NA	NA	NA	NA	NA						0	NA	NA
RES_21_06_09_R2_RHZ_MG_Methylobacter_tundripaludum_51_10	black	124	d__Bacteria;p__Pseudomonadota;c__Gammaproteobacteria;o__Methylococcales;f__Methylomonadaceae;g__Methylobacter_A;s__	RES_21_06_09_R2_RHZ_MG_23010_1	162.306344688895	NA	NA	NA	NA	NA	K01624	fructose-bisphosphate aldolase	class II [EC:4.1.2.13]		Fructose-bisphosphate aldolase class-II [PF01116.22]		0	NA	NA
RES_21_06_09_R2_RHZ_MG_Methylobacter_tundripaludum_49_12	black	121	d__Bacteria;p__Pseudomonadota;c__Gammaproteobacteria;o__Methylococcales;f__Methylomonadaceae;g__Methylobacter_A;s__	RES_21_06_09_R2_RHZ_MG_23685_7	162.268399787564	NA	NA	NA	NA	NA	K02890	large subunit ribosomal protein L22		Ribosomal protein L22p/L17e [PF00237.21]		0	NA	NA
RES_21_08_16_R1_SRF_MG_metabat2_13	black	2	d__Bacteria;p__Acidobacteriota;c__Vicinamibacteria;o__Vicinamibacterales;f__2-12-FULL-66-21;g__JACPDI01;s__	RES_21_08_16_R1_SRF_MG_4697_13	162.251451166859	NA	NA	NA	NA	NA	K02994	small subunit ribosomal protein S8		Ribosomal protein S8 [PF00410.21]		0	NA	NA
RES_21_08_16_R2_SRF_MG_Longimicrobiales_70_7	black	43	d__Bacteria;p__Gemmatimonadota;c__Gemmatimonadetes;o__Longimicrobiales;f__RSA9;g__JADGQX01;s__	RES_21_08_16_R2_SRF_MG_105352_4	162.192063548128	NA	NA	NA	NA	NA	K02988	small subunit ribosomal protein S5		Ribosomal protein S5	C-terminal domain [PF03719.17]; Ribosomal protein S5	N-terminal domain [PF00333.22]		0	NA	NA
RES_21_06_09_R3_RHZ_MG_vamb_6465_sub	black	34	d__Bacteria;p__Chloroflexota;c__Chloroflexia;o__54-19;f__JADMIH01;g__JADMIH01;s__	RES_21_06_09_R3_RHZ_MG_22143_7	162.191531227917	NA	NA	NA	NA	NA	K02959	small subunit ribosomal protein S16		Ribosomal protein S16 [PF00886.21]		0	NA	NA
RES_21_08_16_R2_SRF_MG_Longimicrobiales_70_7	black	43	d__Bacteria;p__Gemmatimonadota;c__Gemmatimonadetes;o__Longimicrobiales;f__RSA9;g__JADGQX01;s__	RES_21_08_16_R2_SRF_MG_43789_4	162.190819055648	NA	NA	NA	NA	NA						0	NA	NA
RES_21_08_16_R2_SRF_MG_Acidobacteria_57_7	black	42	d__Bacteria;p__Acidobacteriota;c__Terriglobia;o__Terriglobales;f__SbA1;g__Gp1-AA145;s__	RES_21_08_16_R2_SRF_MG_28825_4	162.133543623417	NA	NA	NA	NA	NA						0	NA	NA
RES_21_07_07_R2_RHZ_MG_concoct_188	black	75	d__Bacteria;p__Bacteroidota;c__UBA10030;o__UBA10030;f__SZUA-254;g__;s__	RES_21_07_07_R2_RHZ_MG_12613_2	162.122238897386	NA	NA	NA	NA	NA	K02935	large subunit ribosomal protein L7/L12		Ribosomal protein L7/L12 C-terminal domain [PF00542.21]; Ribosomal protein L7/L12 dimerisation domain [PF16320.7]		0	NA	NA
RES_21_09_03_R3_RHZ_MG_Myxococcales_68_12	black	59	d__Bacteria;p__Myxococcota;c__Myxococcia;o__Myxococcales;f__UBA5297;g__;s__	RES_21_09_03_R3_RHZ_MG_134768_3	162.105320425139	NA	NA	NA	NA	NA						0	NA	NA
RES_21_09_03_R2_SRF_MG_Bacteria_64_7	black	45	d__Bacteria;p__Acidobacteriota;c__Thermoanaerobaculia;o__Gp7-AA8;f__Gp7-AA8;g__JAJXWV01;s__	RES_21_09_03_R2_SRF_MG_5425_2	162.099442427469	NA	NA	NA	NA	NA	K09791	uncharacterized protein				1	NA	NA
RES_21_07_21_R3_M1_MG_Anaeromyxobacter_73_14	black	31	d__Bacteria;p__Myxococcota;c__Myxococcia;o__Myxococcales;f__Anaeromyxobacteraceae;g__Anaeromyxobacter;s__	RES_21_07_21_R3_M1_MG_8410_5	162.084078331052	NA	NA	NA	NA	NA						2	NA	NA
RES_21_09_03_R2_SRF_MG_Acidobacteriales_58_10	black	21	d__Bacteria;p__Acidobacteriota;c__Terriglobia;o__Terriglobales;f__Koribacteraceae;g__;s__	RES_21_09_03_R2_SRF_MG_343_16	162.067132616344	NA	NA	NA	NA	NA	K03710	GntR family transcriptional regulator		UTRA domain [PF07702.15]; Bacterial regulatory proteins	gntR family [PF00392.23]		0	NA	NA
RES_21_06_09_R2_RHZ_MG_Methylobacter_tundripaludum_49_12	black	121	d__Bacteria;p__Pseudomonadota;c__Gammaproteobacteria;o__Methylococcales;f__Methylomonadaceae;g__Methylobacter_A;s__	RES_21_06_09_R2_RHZ_MG_21947_4	162.063416511081	NA	NA	NA	NA	NA	K02676	type IV pilus assembly protein PilZ				0	NA	NA
RES_21_08_16_R1_SRF_MG_metabat2_13	black	2	d__Bacteria;p__Acidobacteriota;c__Vicinamibacteria;o__Vicinamibacterales;f__2-12-FULL-66-21;g__JACPDI01;s__	RES_21_08_16_R1_SRF_MG_18_153	162.054832269011	NA	NA	NA	NA	NA						0	NA	NA
RES_21_09_03_R3_RHZ_MG_Myxococcales_68_12	black	59	d__Bacteria;p__Myxococcota;c__Myxococcia;o__Myxococcales;f__UBA5297;g__;s__	RES_21_09_03_R3_RHZ_MG_4295_4	162.029242096412	Fatty acid degradation	Fatty acid degradation	acyl-CoA dehydrogenase	NA	NA	K00248	K00249	butyryl-CoA dehydrogenase [EC:1.3.8.1]; acyl-CoA dehydrogenase [EC:1.3.8.7]		Acyl-CoA dehydrogenase	C-terminal domain [PF00441.26]; Acyl-CoA dehydrogenase	middle domain [PF02770.21]; Acyl-CoA dehydrogenase	N-terminal domain [PF02771.18]; Acyl-CoA dehydrogenase	C-terminal domain [PF08028.13]		0	NA	NA
RES_21_08_16_R3_SRF_MG_concoct_142	black	58	d__Bacteria;p__Bacteroidota;c__Bacteroidia;o__Bacteroidales;f__VadinHA17;g__LD21;s__	RES_21_08_16_R3_SRF_MG_2427_3	161.942147774098	NA	NA	NA	NA	NA				SiaC family regulatory phosphoprotein [PF09345.12]		0	NA	NA
RES_21_08_16_R1_SRF_MG_Anaeromyxobacter_74_22	black	7	d__Bacteria;p__Myxococcota;c__Myxococcia;o__Myxococcales;f__Anaeromyxobacteraceae;g__;s__	RES_21_08_16_R1_SRF_MG_9225_10	161.932159642958	NA	NA	NA	NA	NA	K03521	electron transfer flavoprotein beta subunit		Electron transfer flavoprotein domain [PF01012.23]		0	NA	NA
RES_21_08_16_R2_SRF_MG_Longimicrobiales_70_7	black	43	d__Bacteria;p__Gemmatimonadota;c__Gemmatimonadetes;o__Longimicrobiales;f__RSA9;g__JADGQX01;s__	RES_21_08_16_R2_SRF_MG_27135_2	161.916098777179	NA	NA	NA	NA	NA						0	NA	NA
RES_21_09_03_R2_SRF_MG_Acidobacteriales_58_10	black	21	d__Bacteria;p__Acidobacteriota;c__Terriglobia;o__Terriglobales;f__Koribacteraceae;g__;s__	RES_21_09_03_R2_SRF_MG_1589_2	161.895854782279	NA	NA	NA	NA	NA						0	NA	NA
RES_21_07_07_R2_RHZ_MG_concoct_188	black	75	d__Bacteria;p__Bacteroidota;c__UBA10030;o__UBA10030;f__SZUA-254;g__;s__	RES_21_07_07_R2_RHZ_MG_5648_5	161.841239905143	NA	NA	NA	NA	NA						0	NA	NA
RES_21_09_03_R2_SRF_MG_Acidobacteria_57_6	black	51	d__Bacteria;p__Acidobacteriota;c__Terriglobia;o__Terriglobales;f__JAEZPW01;g__JAEZPW01;s__	RES_21_09_03_R2_SRF_MG_33631_1	161.82652851126	NA	NA	NA	NA	NA						0	NA	NA
RES_21_08_16_R1_SRF_MG_Anaeromyxobacter_74_22	black	7	d__Bacteria;p__Myxococcota;c__Myxococcia;o__Myxococcales;f__Anaeromyxobacteraceae;g__;s__	RES_21_08_16_R1_SRF_MG_2393_12	161.805451327422	NA	NA	NA	NA	QmoB (S-reducer)				Methyl-viologen-reducing hydrogenase	delta subunit [PF02662.18]; Pyridine nucleotide-disulphide oxidoreductase [PF07992.16]; 4Fe-4S dicluster domain [PF13237.8]; 4Fe-4S dicluster domain [PF14697.8]; 4Fe-4S dicluster domain [PF12838.9]; FAD dependent oxidoreductase [PF12831.9]; FAD binding domain [PF00890.26]; 4Fe-4S dicluster domain [PF13187.8]; 4Fe-4S dicluster domain [PF13183.8]; Pyridine nucleotide-disulphide oxidoreductase [PF13738.8]; FAD binding domain [PF01494.21]; 4Fe-4S dicluster domain [PF13534.8]; NAD(P)-binding Rossmann-like domain [PF13450.8]; 4Fe-4S dicluster domain [PF13247.8]		0	NA	NA
RES_21_08_16_R3_SRF_MG_vamb_6442	black	6	d__Bacteria;p__Acidobacteriota;c__Terriglobia;o__Terriglobales;f__SbA1;g__Sulfotelmatobacter;s__	RES_21_08_16_R3_SRF_MG_284_11	161.792163146653	NA	NA	NA	NA	NA						0	NA	NA
RES_21_09_03_R2_RHZ_MG_Candidatus_Koribacter_versatilis_58_14	black	5	d__Bacteria;p__Acidobacteriota;c__Terriglobia;o__Terriglobales;f__Koribacteraceae;g__;s__	RES_21_09_03_R2_RHZ_MG_81_22	161.780533371867	NA	NA	NA	NA	NA	K09888	cell division protein ZapA		Cell division protein ZapA [PF05164.15]		0	NA	NA
RES_21_08_16_R1_SRF_MG_metabat2_13	black	2	d__Bacteria;p__Acidobacteriota;c__Vicinamibacteria;o__Vicinamibacterales;f__2-12-FULL-66-21;g__JACPDI01;s__	RES_21_08_16_R1_SRF_MG_538_5	161.767841482755	NA	NA	NA	NA	NA				Tetratricopeptide repeat [PF13429.8]; Tetratricopeptide repeat-like domain [PF09976.11]; Carboxypeptidase regulatory-like domain [PF13620.8]; Tetratricopeptide repeat [PF13371.8]; Outer membrane lipoprotein [PF13525.8]; MalT-like TPR region [PF17874.3]; TPR repeat [PF13414.8]		0	NA	NA
RES_21_07_21_R3_M1_MG_Anaeromyxobacter_73_14	black	31	d__Bacteria;p__Myxococcota;c__Myxococcia;o__Myxococcales;f__Anaeromyxobacteraceae;g__Anaeromyxobacter;s__	RES_21_07_21_R3_M1_MG_31825_6	161.750932328747	NA	NA	NA	NA	NA	K03088	RNA polymerase sigma-70 factor	ECF subfamily		Sigma-70 region 2 [PF04542.16]		0	NA	NA
RES_21_08_16_R1_SRF_MG_metabat2_13	black	2	d__Bacteria;p__Acidobacteriota;c__Vicinamibacteria;o__Vicinamibacterales;f__2-12-FULL-66-21;g__JACPDI01;s__	RES_21_08_16_R1_SRF_MG_152_53	161.728717816738	NA	NA	NA	NA	NA	K03828	putative acetyltransferase [EC:2.3.1.-]		Acetyltransferase (GNAT) family [PF00583.27]; Acetyltransferase (GNAT) domain [PF13673.9]; Acetyltransferase (GNAT) domain [PF13508.9]; Acetyltransferase (GNAT) domain [PF13420.9]; FR47-like protein [PF08445.12]		0	NA	NA
RES_21_09_03_R3_RHZ_MG_Myxococcales_68_12	black	59	d__Bacteria;p__Myxococcota;c__Myxococcia;o__Myxococcales;f__UBA5297;g__;s__	RES_21_09_03_R3_RHZ_MG_199262_1	161.727535885535	NA	NA	NA	NA	NA						0	NA	NA
RES_21_08_16_R1_SRF_MG_metabat2_13	black	2	d__Bacteria;p__Acidobacteriota;c__Vicinamibacteria;o__Vicinamibacterales;f__2-12-FULL-66-21;g__JACPDI01;s__	RES_21_08_16_R1_SRF_MG_447_13	161.667907970558	NA	NA	NA	NA	NA				ATP synthase subunit C [PF00137.23]		0	NA	NA
RES_21_08_16_R1_SRF_MG_metabat2_13	black	2	d__Bacteria;p__Acidobacteriota;c__Vicinamibacteria;o__Vicinamibacterales;f__2-12-FULL-66-21;g__JACPDI01;s__	RES_21_08_16_R1_SRF_MG_469_43	161.664927528868	NA	NA	NA	NA	NA						0	NA	NA
RES_21_07_07_R1_RHZ_MG_Vicinamibacterales_68_16	black	4	d__Bacteria;p__Acidobacteriota;c__Vicinamibacteria;o__Vicinamibacterales;f__Fen-181;g__;s__	RES_21_07_07_R1_RHZ_MG_38982_4	161.660522044224	NA	NA	NA	NA	NA						0	NA	NA
RES_21_06_09_R2_RHZ_MG_Bacteria_61_10	black	27	d__Bacteria;p__Chloroflexota;c__Chloroflexia;o__54-19;f__JADMIH01;g__;s__	RES_21_06_09_R2_RHZ_MG_3830_2	161.636129976411	NA	NA	NA	NA	NA						0	NA	NA
RES_21_08_16_R1_SRF_MG_Anaeromyxobacter_74_22	black	7	d__Bacteria;p__Myxococcota;c__Myxococcia;o__Myxococcales;f__Anaeromyxobacteraceae;g__;s__	RES_21_08_16_R1_SRF_MG_7832_14	161.623077819936	NA	NA	NA	NA	NA						0	NA	NA
RES_21_07_07_R2_M1_MG_metabat2_4022	black	157	d__Bacteria;p__Fibrobacterota;c__Chitinivibrionia;o__Chitinivibrionales;f__Chitinispirillaceae;g__JAAZBG01;s__	RES_21_07_07_R2_M1_MG_120093_2	161.601673924848	NA	NA	NA	NA	NA	K00134	glyceraldehyde 3-phosphate dehydrogenase [EC:1.2.1.12]		Glyceraldehyde 3-phosphate dehydrogenase	C-terminal domain [PF02800.22]; Glyceraldehyde 3-phosphate dehydrogenase	NAD binding domain [PF00044.26]		0	NA	NA
RES_21_08_16_R1_SRF_MG_Anaeromyxobacter_74_22	black	7	d__Bacteria;p__Myxococcota;c__Myxococcia;o__Myxococcales;f__Anaeromyxobacteraceae;g__;s__	RES_21_08_16_R1_SRF_MG_301_57	161.600441930747	NA	NA	NA	NA	NA	K09137	K09137	K09137	uncharacterized protein; uncharacterized protein; uncharacterized protein		Uncharacterized ACR	COG1993 [PF02641.17]; CBS domain [PF00571.30]		0	NA	NA
RES_21_08_16_R1_SRF_MG_metabat2_13	black	2	d__Bacteria;p__Acidobacteriota;c__Vicinamibacteria;o__Vicinamibacterales;f__2-12-FULL-66-21;g__JACPDI01;s__	RES_21_08_16_R1_SRF_MG_13_210	161.581194071744	NA	NA	NA	NA	NA	K01937	CTP synthase [EC:6.3.4.2]	MER0446182 - CTP synthetase (Granulicella mallensis) [C26.964]#C26#{peptidase unit: 194-527}~source YP_005059627~	CTP synthase N-terminus [PF06418.16]; Glutamine amidotransferase class-I [PF00117.30]; Peptidase C26 [PF07722.15]		0	NA	NA
RES_21_06_09_R3_RHZ_MG_Bacteria_63_13	black	10	d__Bacteria;p__Chloroflexota;c__Chloroflexia;o__54-19;f__JADMIH01;g__JADMIH01;s__	RES_21_06_09_R3_RHZ_MG_2568_10	161.556211545273	NA	NA	NA	NA	NA	K01992	ABC-2 type transport system permease protein		ABC-2 family transporter protein [PF12679.9]; ABC-2 family transporter protein [PF12730.9]		0	NA	NA
RES_21_08_16_R1_SRF_MG_Anaeromyxobacter_74_22	black	7	d__Bacteria;p__Myxococcota;c__Myxococcia;o__Myxococcales;f__Anaeromyxobacteraceae;g__;s__	RES_21_08_16_R1_SRF_MG_21661_4	161.552962677773	NA	NA	NA	NA	NA						0	NA	NA
RES_21_07_07_R1_RHZ_MG_Acidobacteria_66_11	black	9	d__Bacteria;p__Acidobacteriota;c__Vicinamibacteria;o__Vicinamibacterales;f__2-12-FULL-66-21;g__;s__	RES_21_07_07_R1_RHZ_MG_2830_7	161.552952554951	NA	NA	NA	NA	NA				Winged helix DNA-binding domain [PF13601.8]; Helix-turn-helix domain [PF12840.9]		0	NA	NA
RES_21_08_16_R2_SRF_MG_Longimicrobiales_70_7	black	43	d__Bacteria;p__Gemmatimonadota;c__Gemmatimonadetes;o__Longimicrobiales;f__RSA9;g__JADGQX01;s__	RES_21_08_16_R2_SRF_MG_39326_4	161.529879008013	NA	NA	NA	NA	NA	K01696	tryptophan synthase beta chain [EC:4.2.1.20]		Pyridoxal-phosphate dependent enzyme [PF00291.27]		0	NA	NA
RES_21_08_16_R1_SRF_MG_Anaeromyxobacter_74_22	black	7	d__Bacteria;p__Myxococcota;c__Myxococcia;o__Myxococcales;f__Anaeromyxobacteraceae;g__;s__	RES_21_08_16_R1_SRF_MG_132015_1	161.522262515401	NA	NA	NA	NA	NA	K03040	DNA-directed RNA polymerase subunit alpha [EC:2.7.7.6]		RNA polymerase Rpb3/Rpb11 dimerisation domain [PF01193.26]		0	NA	NA
RES_21_06_09_R3_RHZ_MG_Bacteria_63_13	black	10	d__Bacteria;p__Chloroflexota;c__Chloroflexia;o__54-19;f__JADMIH01;g__JADMIH01;s__	RES_21_06_09_R3_RHZ_MG_1287_5	161.450610513098	NA	NA	NA	NA	NA				Cellulase (glycosyl hydrolase family 5) [PF00150.20]	GH5 endo-beta-1	4-glucanase / cellulase (EC 3.2.1.4); endo-beta-1	4-xylanase (EC 3.2.1.8); beta-glucosidase (EC 3.2.1.21); beta-mannosidase (EC 3.2.1.25); beta-glucosylceramidase (EC 3.2.1.45); glucan beta-1	3-glucosidase (EC 3.2.1.58); exo-beta-1	4-glucanase / cellodextrinase (EC 3.2.1.74); glucan endo-1	6-beta-glucosidase (EC 3.2.1.75); mannan endo-beta-1	4-mannosidase (EC 3.2.1.78); cellulose beta-1	4-cellobiosidase (EC 3.2.1.91); steryl beta-glucosidase (EC 3.2.1.104); endoglycoceramidase (EC 3.2.1.123); chitosanase (EC 3.2.1.132); beta-primeverosidase (EC 3.2.1.149); xyloglucan-specific endo-beta-1	4-glucanase (EC 3.2.1.151); endo-beta-1	6-galactanase (EC 3.2.1.164); beta-1	3-mannanase (EC 3.2.1.-); arabinoxylan-specific endo-beta-1	4-xylanase (EC 3.2.1.-); mannan transglycosylase (EC 2.4.1.-); lichenase / endo-beta-1	3-1	4-glucanase (EC 3.2.1.73); beta-glycosidase (EC 3.2.1.-); endo-beta-1	3-glucanase / laminarinase (EC 3.2.1.39); beta-N-acetylhexosaminidase (EC 3.2.1.52); chitosanase (EC 3.2.1.132); beta-D-galactofuranosidase (EC 3.2.1.146); beta-galactosylceramidase (EC 3.2.1.46); ; beta-rutinosidase /alpha-L-rhamnose-(1	6)-beta-D-glucosidase (EC 3.2.1.-); alpha-L-arabinofuranosidase (EC 3.2.1.55) [GH5]; GH5 endo-beta-1	4-glucanase / cellulase (EC 3.2.1.4); endo-beta-1	4-xylanase (EC 3.2.1.8); beta-glucosidase (EC 3.2.1.21); beta-mannosidase (EC 3.2.1.25); beta-glucosylceramidase (EC 3.2.1.45); glucan beta-1	3-glucosidase (EC 3.2.1.58); exo-beta-1	4-glucanase / cellodextrinase (EC 3.2.1.74); glucan endo-1	6-beta-glucosidase (EC 3.2.1.75); mannan endo-beta-1	4-mannosidase (EC 3.2.1.78); cellulose beta-1	4-cellobiosidase (EC 3.2.1.91); steryl beta-glucosidase (EC 3.2.1.104); endoglycoceramidase (EC 3.2.1.123); chitosanase (EC 3.2.1.132); beta-primeverosidase (EC 3.2.1.149); xyloglucan-specific endo-beta-1	4-glucanase (EC 3.2.1.151); endo-beta-1	6-galactanase (EC 3.2.1.164); beta-1	3-mannanase (EC 3.2.1.-); arabinoxylan-specific endo-beta-1	4-xylanase (EC 3.2.1.-); mannan transglycosylase (EC 2.4.1.-); lichenase / endo-beta-1	3-1	4-glucanase (EC 3.2.1.73); beta-glycosidase (EC 3.2.1.-); endo-beta-1	3-glucanase / laminarinase (EC 3.2.1.39); beta-N-acetylhexosaminidase (EC 3.2.1.52); chitosanase (EC 3.2.1.132); beta-D-galactofuranosidase (EC 3.2.1.146); beta-galactosylceramidase (EC 3.2.1.46); ; beta-rutinosidase /alpha-L-rhamnose-(1	6)-beta-D-glucosidase (EC 3.2.1.-); alpha-L-arabinofuranosidase (EC 3.2.1.55) [GH5_42]	0	NA	NA
RES_21_07_07_R1_RHZ_MG_Vicinamibacterales_68_16	black	4	d__Bacteria;p__Acidobacteriota;c__Vicinamibacteria;o__Vicinamibacterales;f__Fen-181;g__;s__	RES_21_07_07_R1_RHZ_MG_124756_2	161.43240508761	NA	NA	NA	NA	NA	K00059	3-oxoacyl-[acyl-carrier protein] reductase [EC:1.1.1.100]		Enoyl-(Acyl carrier protein) reductase [PF13561.8]; short chain dehydrogenase [PF00106.27]; KR domain [PF08659.12]		0	NA	NA
RES_21_09_03_R2_SRF_MG_Acidobacteria_57_6	black	51	d__Bacteria;p__Acidobacteriota;c__Terriglobia;o__Terriglobales;f__JAEZPW01;g__JAEZPW01;s__	RES_21_09_03_R2_SRF_MG_10348_6	161.400728147215	NA	NA	NA	NA	NA						0	NA	NA
RES_21_07_21_R3_M1_MG_Anaeromyxobacter_73_14	black	31	d__Bacteria;p__Myxococcota;c__Myxococcia;o__Myxococcales;f__Anaeromyxobacteraceae;g__Anaeromyxobacter;s__	RES_21_07_21_R3_M1_MG_6659_2	161.363607360257	NA	NA	NA	NA	NA	K21395	TRAP-type transport system periplasmic protein		Bacterial extracellular solute-binding protein	family 7 [PF03480.15]		0	NA	NA
RES_21_09_03_R2_SRF_MG_Acidobacteria_57_6	black	51	d__Bacteria;p__Acidobacteriota;c__Terriglobia;o__Terriglobales;f__JAEZPW01;g__JAEZPW01;s__	RES_21_09_03_R2_SRF_MG_7635_1	161.363247169986	NA	NA	NA	NA	NA				AMP-binding enzyme [PF00501.30]		0	NA	NA
RES_21_07_07_R3_SRF_MG_maxbin2_14_sub	black	77	d__Bacteria;p__Nitrospirota;c__UBA9217;o__UBA9217;f__;g__;s__	RES_21_07_07_R3_SRF_MG_34766_1	161.268706392879	NA	NA	NA	NA	NA	K17315	glucose/mannose transport system substrate-binding protein		Bacterial extracellular solute-binding protein [PF01547.27]; Bacterial extracellular solute-binding protein [PF13416.8]		0	NA	NA
RES_21_09_03_R2_SRF_MG_Acidobacteria_57_6	black	51	d__Bacteria;p__Acidobacteriota;c__Terriglobia;o__Terriglobales;f__JAEZPW01;g__JAEZPW01;s__	RES_21_09_03_R2_SRF_MG_347735_1	161.263508998562	NA	NA	NA	NA	NA						1	NA	NA
RES_21_09_03_R2_SRF_MG_metabat2_17_sub	black	14	d__Bacteria;p__Acidobacteriota;c__Vicinamibacteria;o__Vicinamibacterales;f__2-12-FULL-66-21;g__JACPDI01;s__	RES_21_09_03_R2_SRF_MG_2844_6	161.237326301741	NA	NA	NA	NA	NA						0	NA	NA
RES_21_09_03_R2_SRF_MG_Acidobacteria_57_6	black	51	d__Bacteria;p__Acidobacteriota;c__Terriglobia;o__Terriglobales;f__JAEZPW01;g__JAEZPW01;s__	RES_21_09_03_R2_SRF_MG_35953_2	161.186998211497	NA	NA	NA	NA	NA	K19304	murein DD-endopeptidase [EC:3.4.24.-]	MER0065676 - subfamily M23B unassigned peptidases (Koribacter versatilis) [M23.UPB]#M23B#{peptidase unit: 162-289}~source YP_593766~	Peptidase family M23 [PF01551.24]		0	NA	NA
RES_21_06_09_R3_RHZ_MG_vamb_6465_sub	black	34	d__Bacteria;p__Chloroflexota;c__Chloroflexia;o__54-19;f__JADMIH01;g__JADMIH01;s__	RES_21_06_09_R3_RHZ_MG_5222_2	161.137946892609	NA	NA	NA	NA	NA	K00606	3-methyl-2-oxobutanoate hydroxymethyltransferase [EC:2.1.2.11]		Ketopantoate hydroxymethyltransferase [PF02548.17]		0	NA	NA
RES_21_08_16_R2_SRF_MG_Longimicrobiales_70_7	black	43	d__Bacteria;p__Gemmatimonadota;c__Gemmatimonadetes;o__Longimicrobiales;f__RSA9;g__JADGQX01;s__	RES_21_08_16_R2_SRF_MG_228091_1	161.114397165086	NA	NA	NA	NA	NA				SecA Wing and Scaffold domain [PF07516.15]; SEC-C motif [PF02810.17]		0	NA	NA
RES_21_09_03_R3_RHZ_MG_Myxococcales_68_12	black	59	d__Bacteria;p__Myxococcota;c__Myxococcia;o__Myxococcales;f__UBA5297;g__;s__	RES_21_09_03_R3_RHZ_MG_11608_2	161.100350904111	NA	NA	NA	NA	NA	K03522	electron transfer flavoprotein alpha subunit		Electron transfer flavoprotein FAD-binding domain [PF00766.21]; Electron transfer flavoprotein domain [PF01012.23]		0	NA	NA
RES_21_09_03_R2_RHZ_MG_Candidatus_Koribacter_versatilis_58_14	black	5	d__Bacteria;p__Acidobacteriota;c__Terriglobia;o__Terriglobales;f__Koribacteraceae;g__;s__	RES_21_09_03_R2_RHZ_MG_132_15	161.048418929929	NA	NA	NA	NA	NA	K04065	K04065	hyperosmotically inducible periplasmic protein; hyperosmotically inducible periplasmic protein		BON domain [PF04972.19]		0	NA	NA
RES_21_09_03_R3_RHZ_MG_Myxococcales_68_12	black	59	d__Bacteria;p__Myxococcota;c__Myxococcia;o__Myxococcales;f__UBA5297;g__;s__	RES_21_09_03_R3_RHZ_MG_1677_9	161.042343218817	NA	NA	NA	NA	NA				Cytochrome b/b6/petB [PF00033.21]; Cytochrome b(N-terminal)/b6/petB [PF13631.8]		0	NA	NA
RES_21_10_01_R2_SRF_MG_Acidobacteria_57_6	black	41	d__Bacteria;p__Acidobacteriota;c__Terriglobia;o__Terriglobales;f__SbA1;g__;s__	RES_21_10_01_R2_SRF_MG_3377_4	161.041404898768	NA	NA	NA	NA	NA	K03559	biopolymer transport protein ExbD		Biopolymer transport protein ExbD/TolR [PF02472.18]		0	NA	NA
RES_21_09_03_R2_SRF_MG_Acidobacteriales_58_10	black	21	d__Bacteria;p__Acidobacteriota;c__Terriglobia;o__Terriglobales;f__Koribacteraceae;g__;s__	RES_21_09_03_R2_SRF_MG_2181_18	161.031791995461	NA	NA	NA	NA	NA				TCP-1/cpn60 chaperonin family [PF00118.26]		0	NA	NA
RES_21_06_09_R3_RHZ_MG_vamb_6465_sub	black	34	d__Bacteria;p__Chloroflexota;c__Chloroflexia;o__54-19;f__JADMIH01;g__JADMIH01;s__	RES_21_06_09_R3_RHZ_MG_1629_2	161.020867147083	NA	NA	NA	NA	NA						0	NA	NA
RES_21_06_09_R2_RHZ_MG_Chloroflexi_49_13	black	8	d__Bacteria;p__Chloroflexota;c__Anaerolineae;o__Anaerolineales;f__EnvOPS12;g__UBA12294;s__	RES_21_06_09_R2_RHZ_MG_3579_8	161.004967374181	NA	NA	NA	NA	NA				Periplasmic binding protein domain [PF13407.8]; Periplasmic binding proteins and sugar binding domain of LacI family [PF00532.23]		0	NA	NA
RES_21_08_16_R2_SRF_MG_Acidobacteria_57_7	black	42	d__Bacteria;p__Acidobacteriota;c__Terriglobia;o__Terriglobales;f__SbA1;g__Gp1-AA145;s__	RES_21_08_16_R2_SRF_MG_8556_7	161.002342236362	NA	NA	NA	NA	NA				MEDS: MEthanogen/methylotroph	DcmR Sensory domain [PF14417.8]		0	NA	NA
RES_21_09_03_R2_SRF_MG_metabat2_17_sub	black	14	d__Bacteria;p__Acidobacteriota;c__Vicinamibacteria;o__Vicinamibacterales;f__2-12-FULL-66-21;g__JACPDI01;s__	RES_21_09_03_R2_SRF_MG_461_17	160.997708366173	NA	NA	NA	NA	NA						0	NA	NA
RES_21_06_09_R2_RHZ_MG_Methylobacter_tundripaludum_51_10	black	124	d__Bacteria;p__Pseudomonadota;c__Gammaproteobacteria;o__Methylococcales;f__Methylomonadaceae;g__Methylobacter_A;s__	RES_21_06_09_R2_RHZ_MG_820_11	160.968107215192	NA	NA	NA	NA	NA	K03666	host factor-I protein		Hfq protein [PF17209.5]		0	NA	NA
RES_21_07_21_R3_M1_MG_Anaeromyxobacter_73_14	black	31	d__Bacteria;p__Myxococcota;c__Myxococcia;o__Myxococcales;f__Anaeromyxobacteraceae;g__Anaeromyxobacter;s__	RES_21_07_21_R3_M1_MG_26136_3	160.916775188036	NA	NA	NA	NA	NA			MER0180408 - ES1 protein homolog	mitochondrial (Anaeromyxobacter sp. Fw109-5) [C56.975]#C56#{peptidase unit: 79-153}~source YP_001379297~			0	NA	NA
RES_21_07_21_R3_M1_MG_Anaeromyxobacter_73_14	black	31	d__Bacteria;p__Myxococcota;c__Myxococcia;o__Myxococcales;f__Anaeromyxobacteraceae;g__Anaeromyxobacter;s__	RES_21_07_21_R3_M1_MG_14354_2	160.914753554772	NA	NA	NA	NA	NA	K07283	putative salt-induced outer membrane protein		Protein of unknown function	DUF481 [PF04338.14]		0	NA	NA
RES_21_07_07_R1_RHZ_MG_Acidobacteria_66_11	black	9	d__Bacteria;p__Acidobacteriota;c__Vicinamibacteria;o__Vicinamibacterales;f__2-12-FULL-66-21;g__;s__	RES_21_07_07_R1_RHZ_MG_10765_5	160.91048693211	NA	NA	NA	NA	NA	K06142	outer membrane protein		Outer membrane protein (OmpH-like) [PF03938.16]		0	NA	NA
RES_21_09_03_R2_SRF_MG_metabat2_17_sub	black	14	d__Bacteria;p__Acidobacteriota;c__Vicinamibacteria;o__Vicinamibacterales;f__2-12-FULL-66-21;g__JACPDI01;s__	RES_21_09_03_R2_SRF_MG_5021_3	160.909113728495	NA	NA	NA	NA	NA						0	NA	NA
RES_21_09_03_R2_SRF_MG_metabat2_17_sub	black	14	d__Bacteria;p__Acidobacteriota;c__Vicinamibacteria;o__Vicinamibacterales;f__2-12-FULL-66-21;g__JACPDI01;s__	RES_21_09_03_R2_SRF_MG_35933_3	160.90467750375	NA	NA	NA	NA	NA			MER0469359 - subfamily M14B non-peptidase homologues (Granulicella mallensis) [M14.UNB]#M14B#{peptidase unit: 17-117}~source YP_005055887~	Carboxypeptidase regulatory-like domain [PF13620.8]; SdrD B-like domain [PF17210.5]		0	NA	NA
RES_21_07_07_R3_SRF_MG_maxbin2_14_sub	black	77	d__Bacteria;p__Nitrospirota;c__UBA9217;o__UBA9217;f__;g__;s__	RES_21_07_07_R3_SRF_MG_33089_4	160.898615821578	NA	NA	NA	NA	NA	K02886	large subunit ribosomal protein L2		Ribosomal Proteins L2	C-terminal domain [PF03947.20]; Ribosomal Proteins L2	RNA binding domain [PF00181.25]		0	NA	NA
RES_21_08_16_R1_SRF_MG_metabat2_13	black	2	d__Bacteria;p__Acidobacteriota;c__Vicinamibacteria;o__Vicinamibacterales;f__2-12-FULL-66-21;g__JACPDI01;s__	RES_21_08_16_R1_SRF_MG_33_92	160.846537419743	NA	NA	NA	NA	NA	K04094	methylenetetrahydrofolate--tRNA-(uracil-5-)-methyltransferase [EC:2.1.1.74]		Glucose inhibited division protein A [PF01134.24]		0	NA	NA
RES_21_08_16_R3_SRF_MG_vamb_6442	black	6	d__Bacteria;p__Acidobacteriota;c__Terriglobia;o__Terriglobales;f__SbA1;g__Sulfotelmatobacter;s__	RES_21_08_16_R3_SRF_MG_80_23	160.815481543222	NA	NA	NA	NA	NA						0	NA	NA
RES_21_09_03_R3_RHZ_MG_Myxococcales_68_12	black	59	d__Bacteria;p__Myxococcota;c__Myxococcia;o__Myxococcales;f__UBA5297;g__;s__	RES_21_09_03_R3_RHZ_MG_15536_3	160.811458155199	NA	NA	NA	NA	NA	K00054	hydroxymethylglutaryl-CoA reductase [EC:1.1.1.88]		Hydroxymethylglutaryl-coenzyme A reductase [PF00368.20]		0	NA	NA
RES_21_08_16_R2_SRF_MG_Longimicrobiales_70_7	black	43	d__Bacteria;p__Gemmatimonadota;c__Gemmatimonadetes;o__Longimicrobiales;f__RSA9;g__JADGQX01;s__	RES_21_08_16_R2_SRF_MG_39785_3	160.805422020828	NA	NA	NA	NA	NA						0	NA	NA
RES_21_10_01_R1_RHZ_MG_Gemmatimonadetes_65_9	black	17	d__Bacteria;p__Gemmatimonadota;c__Gemmatimonadetes;o__Gemmatimonadales;f__Gemmatimonadaceae;g__FEN-1250;s__	RES_21_10_01_R1_RHZ_MG_6865_5	160.779142242845	NA	NA	NA	NA	NA						0	NA	NA
RES_21_08_16_R1_SRF_MG_metabat2_13	black	2	d__Bacteria;p__Acidobacteriota;c__Vicinamibacteria;o__Vicinamibacterales;f__2-12-FULL-66-21;g__JACPDI01;s__	RES_21_08_16_R1_SRF_MG_19_110	160.744107913896	NA	NA	NA	NA	NA				Alcohol dehydrogenase GroES-like domain [PF08240.14]; Zinc-binding dehydrogenase [PF00107.28]; Alcohol dehydrogenase GroES-associated [PF13823.8]; Glucose dehydrogenase C-terminus [PF16912.7]		0	NA	NA
RES_21_09_03_R2_RHZ_MG_Candidatus_Koribacter_versatilis_58_14	black	5	d__Bacteria;p__Acidobacteriota;c__Terriglobia;o__Terriglobales;f__Koribacteraceae;g__;s__	RES_21_09_03_R2_RHZ_MG_226_13	160.743466042337	NA	NA	NA	NA	NA						0	NA	NA
RES_21_08_16_R2_SRF_MG_Acidobacteria_57_7	black	42	d__Bacteria;p__Acidobacteriota;c__Terriglobia;o__Terriglobales;f__SbA1;g__Gp1-AA145;s__	RES_21_08_16_R2_SRF_MG_17032_3	160.743021305821	NA	NA	NA	NA	NA	K00134	glyceraldehyde 3-phosphate dehydrogenase [EC:1.2.1.12]		Glyceraldehyde 3-phosphate dehydrogenase	C-terminal domain [PF02800.22]; Glyceraldehyde 3-phosphate dehydrogenase	NAD binding domain [PF00044.26]		0	NA	NA
RES_21_08_16_R1_SRF_MG_Anaeromyxobacter_74_22	black	7	d__Bacteria;p__Myxococcota;c__Myxococcia;o__Myxococcales;f__Anaeromyxobacteraceae;g__;s__	RES_21_08_16_R1_SRF_MG_14603_4	160.741125328323	NA	NA	NA	NA	NA				short chain dehydrogenase [PF00106.27]; Enoyl-(Acyl carrier protein) reductase [PF13561.8]		0	NA	NA
RES_21_07_07_R1_RHZ_MG_Acidobacteria_66_11	black	9	d__Bacteria;p__Acidobacteriota;c__Vicinamibacteria;o__Vicinamibacterales;f__2-12-FULL-66-21;g__;s__	RES_21_07_07_R1_RHZ_MG_4256_6	160.725937084446	NA	NA	NA	NA	NA				Putative redox-active protein (C_GCAxxG_C_C) [PF09719.12]		0	NA	NA
RES_21_07_07_R1_RHZ_MG_Vicinamibacterales_68_16	black	4	d__Bacteria;p__Acidobacteriota;c__Vicinamibacteria;o__Vicinamibacterales;f__Fen-181;g__;s__	RES_21_07_07_R1_RHZ_MG_275194_1	160.715476245147	NA	NA	NA	NA	NA						0	NA	NA
RES_21_08_16_R1_SRF_MG_Anaeromyxobacter_74_22	black	7	d__Bacteria;p__Myxococcota;c__Myxococcia;o__Myxococcales;f__Anaeromyxobacteraceae;g__;s__	RES_21_08_16_R1_SRF_MG_2393_8	160.699935039186	NA	NA	NA	NA	NA				DsrE/DsrF/DrsH-like family [PF13686.8]		0	NA	NA
RES_21_07_07_R1_RHZ_MG_Acidobacteria_66_11	black	9	d__Bacteria;p__Acidobacteriota;c__Vicinamibacteria;o__Vicinamibacterales;f__2-12-FULL-66-21;g__;s__	RES_21_07_07_R1_RHZ_MG_17085_2	160.697787459155	NA	NA	NA	NA	NA						0	NA	NA
RES_21_07_07_R1_RHZ_MG_Acidobacteria_66_11	black	9	d__Bacteria;p__Acidobacteriota;c__Vicinamibacteria;o__Vicinamibacterales;f__2-12-FULL-66-21;g__;s__	RES_21_07_07_R1_RHZ_MG_1368_2	160.690573015006	NA	NA	NA	NA	NA				Tetratricopeptide repeat [PF13429.8]; Tetratricopeptide repeat [PF13431.8]; ChAPs (Chs5p-Arf1p-binding proteins) [PF09295.12]; TPR repeat [PF13414.8]; MalT-like TPR region [PF17874.3]; Tetratricopeptide repeat [PF13432.8]		0	NA	NA
RES_21_07_21_R3_M1_MG_Anaeromyxobacter_73_14	black	31	d__Bacteria;p__Myxococcota;c__Myxococcia;o__Myxococcales;f__Anaeromyxobacteraceae;g__Anaeromyxobacter;s__	RES_21_07_21_R3_M1_MG_12503_3	160.678073815077	NA	NA	NA	NA	NA						0	NA	NA
RES_21_06_09_R2_RHZ_MG_Bacteria_61_10	black	27	d__Bacteria;p__Chloroflexota;c__Chloroflexia;o__54-19;f__JADMIH01;g__;s__	RES_21_06_09_R2_RHZ_MG_3830_1	160.667823103837	NA	NA	NA	NA	NA	K03821	polyhydroxyalkanoate synthase subunit PhaC [EC:2.3.1.-]	MER0210687 - family S33 non-peptidase homologues (Roseiflexus castenholzii) [S33.UNW]#S33#{peptidase unit: 79-366}~source YP_001430259~	Protein of unknown function (DUF3141) [PF11339.10]; alpha/beta hydrolase fold [PF00561.22]; PHB de-polymerase C-terminus [PF06850.13]; Poly-beta-hydroxybutyrate polymerase (PhaC) N-terminus [PF07167.15]; Serine aminopeptidase	S33 [PF12146.10]		0	NA	NA
RES_21_08_16_R2_SRF_MG_Acidobacteria_57_7	black	42	d__Bacteria;p__Acidobacteriota;c__Terriglobia;o__Terriglobales;f__SbA1;g__Gp1-AA145;s__	RES_21_08_16_R2_SRF_MG_7670_9	160.625805881799	NA	NA	NA	NA	NA						0	NA	NA
RES_21_08_16_R1_SRF_MG_Anaeromyxobacter_74_22	black	7	d__Bacteria;p__Myxococcota;c__Myxococcia;o__Myxococcales;f__Anaeromyxobacteraceae;g__;s__	RES_21_08_16_R1_SRF_MG_413936_1	160.618467937935	NA	NA	NA	NA	NA				Bacterial type II and III secretion system protein [PF00263.23]; Bacterial type II/III secretion system short domain [PF03958.19]		0	NA	NA
RES_21_08_16_R3_SRF_MG_vamb_6442	black	6	d__Bacteria;p__Acidobacteriota;c__Terriglobia;o__Terriglobales;f__SbA1;g__Sulfotelmatobacter;s__	RES_21_08_16_R3_SRF_MG_1133_8	160.592180269763	NA	NA	NA	NA	NA	K03106	signal recognition particle subunit SRP54 [EC:3.6.5.4]		SRP54-type protein	GTPase domain [PF00448.24]; Signal peptide binding domain [PF02978.21]; SRP54-type protein	helical bundle domain [PF02881.21]		0	NA	NA
RES_21_08_16_R2_SRF_MG_Acidobacteria_57_7	black	42	d__Bacteria;p__Acidobacteriota;c__Terriglobia;o__Terriglobales;f__SbA1;g__Gp1-AA145;s__	RES_21_08_16_R2_SRF_MG_70207_1	160.533556041477	NA	NA	NA	NA	NA				Sigma-70 factor	region 1.1 [PF03979.16]		0	NA	NA
RES_21_06_09_R2_RHZ_MG_Bacteria_61_10	black	27	d__Bacteria;p__Chloroflexota;c__Chloroflexia;o__54-19;f__JADMIH01;g__;s__	RES_21_06_09_R2_RHZ_MG_16932_1	160.530449362824	NA	NA	NA	NA	NA	K07192	flotillin	MER0806727 - family I87 unassigned peptidase inhibitors (Solibacter usitatus) [I87.UPW]#I87#{inhibitor unit: 17-243}~source Q01XT5~			0	NA	NA
RES_21_06_09_R3_RHZ_MG_vamb_6465_sub	black	34	d__Bacteria;p__Chloroflexota;c__Chloroflexia;o__54-19;f__JADMIH01;g__JADMIH01;s__	RES_21_06_09_R3_RHZ_MG_11779_1	160.512639870346	NA	NA	NA	NA	NA				Bacterial extracellular solute-binding protein [PF01547.27]; Bacterial extracellular solute-binding protein [PF13416.8]		0	NA	NA
RES_21_08_16_R1_SRF_MG_metabat2_13	black	2	d__Bacteria;p__Acidobacteriota;c__Vicinamibacteria;o__Vicinamibacterales;f__2-12-FULL-66-21;g__JACPDI01;s__	RES_21_08_16_R1_SRF_MG_13_5	160.467857774863	NA	NA	NA	NA	NA				Domain of unknown function DUF302 [PF03625.16]		0	NA	NA
RES_21_09_03_R3_RHZ_MG_Myxococcales_68_12	black	59	d__Bacteria;p__Myxococcota;c__Myxococcia;o__Myxococcales;f__UBA5297;g__;s__	RES_21_09_03_R3_RHZ_MG_33650_3	160.428710903285	NA	NA	NA	NA	NA	K01784	UDP-glucose 4-epimerase [EC:5.1.3.2]		GDP-mannose 4	6 dehydratase [PF16363.7]; NAD dependent epimerase/dehydratase family [PF01370.23]; 3-beta hydroxysteroid dehydrogenase/isomerase family [PF01073.21]; RmlD substrate binding domain [PF04321.19]; Polysaccharide biosynthesis protein [PF02719.17]; NmrA-like family [PF05368.15]; NAD(P)H-binding [PF13460.8]; Male sterility protein [PF07993.14]; short chain dehydrogenase [PF00106.27]		0	NA	NA
RES_21_08_16_R3_SRF_MG_vamb_6442	black	6	d__Bacteria;p__Acidobacteriota;c__Terriglobia;o__Terriglobales;f__SbA1;g__Sulfotelmatobacter;s__	RES_21_08_16_R3_SRF_MG_916_12	160.409358312167	NA	NA	NA	NA	NA	K02986	small subunit ribosomal protein S4		Ribosomal protein S4/S9 N-terminal domain [PF00163.21]; S4 domain [PF01479.27]		0	NA	NA
RES_21_08_16_R1_SRF_MG_metabat2_13	black	2	d__Bacteria;p__Acidobacteriota;c__Vicinamibacteria;o__Vicinamibacterales;f__2-12-FULL-66-21;g__JACPDI01;s__	RES_21_08_16_R1_SRF_MG_152_11	160.409227267565	NA	NA	NA	NA	NA	K02437	glycine cleavage system H protein		Glycine cleavage H-protein [PF01597.21]		0	NA	NA
RES_21_07_21_R3_M1_MG_Anaeromyxobacter_73_14	black	31	d__Bacteria;p__Myxococcota;c__Myxococcia;o__Myxococcales;f__Anaeromyxobacteraceae;g__Anaeromyxobacter;s__	RES_21_07_21_R3_M1_MG_28278_2	160.379517560283	NA	NA	NA	NA	NA	K03797	carboxyl-terminal processing protease [EC:3.4.21.102]	MER0088548 - C-terminal processing peptidase-3 (Anaeromyxobacter sp. Fw109-5) [S41.004]#S41A#{peptidase unit: 201-374}~source YP_001377910~	Peptidase family S41 [PF03572.20]; PDZ domain [PF13180.8]; PDZ domain [PF17820.3]; PDZ domain [PF00595.26]		0	NA	NA
RES_21_07_21_R3_M1_MG_Anaeromyxobacter_73_14	black	31	d__Bacteria;p__Myxococcota;c__Myxococcia;o__Myxococcales;f__Anaeromyxobacteraceae;g__Anaeromyxobacter;s__	RES_21_07_21_R3_M1_MG_40560_2	160.366162829486	NA	NA	NA	NA	NA	K06195	ApaG protein		ApaG domain [PF04379.16]		0	NA	NA
RES_21_07_21_R3_M1_MG_Anaeromyxobacter_73_14	black	31	d__Bacteria;p__Myxococcota;c__Myxococcia;o__Myxococcales;f__Anaeromyxobacteraceae;g__Anaeromyxobacter;s__	RES_21_07_21_R3_M1_MG_5520_6	160.359875233716	NA	NA	NA	NA	NA				SnoaL-like domain [PF12680.9]; SnoaL-like domain [PF13474.8]		0	NA	NA
RES_21_10_01_R2_SRF_MG_Acidobacteria_57_6	black	41	d__Bacteria;p__Acidobacteriota;c__Terriglobia;o__Terriglobales;f__SbA1;g__;s__	RES_21_10_01_R2_SRF_MG_5007_3	160.334546516792	NA	NA	NA	NA	NA						0	NA	NA
RES_21_06_09_R2_RHZ_MG_Chloroflexi_49_13	black	8	d__Bacteria;p__Chloroflexota;c__Anaerolineae;o__Anaerolineales;f__EnvOPS12;g__UBA12294;s__	RES_21_06_09_R2_RHZ_MG_24218_2	160.322617190593	NA	NA	NA	NA	NA	K02867	large subunit ribosomal protein L11		Ribosomal protein L11	RNA binding domain [PF00298.21]; Ribosomal protein L11	N-terminal domain [PF03946.16]		0	NA	NA
RES_21_06_09_R3_RHZ_MG_vamb_6465_sub	black	34	d__Bacteria;p__Chloroflexota;c__Chloroflexia;o__54-19;f__JADMIH01;g__JADMIH01;s__	RES_21_06_09_R3_RHZ_MG_19338_3	160.321207938992	NA	NA	NA	NA	NA				Protein of unknown function (DUF3618) [PF12277.10]		0	NA	NA
RES_21_09_03_R3_RHZ_MG_Myxococcales_68_12	black	59	d__Bacteria;p__Myxococcota;c__Myxococcia;o__Myxococcales;f__UBA5297;g__;s__	RES_21_09_03_R3_RHZ_MG_7286_5	160.310892389238	NA	NA	NA	NA	NA				Dehydrogenase E1 component [PF00676.22]		0	NA	NA
RES_21_08_16_R2_SRF_MG_Acidobacteria_57_7	black	42	d__Bacteria;p__Acidobacteriota;c__Terriglobia;o__Terriglobales;f__SbA1;g__Gp1-AA145;s__	RES_21_08_16_R2_SRF_MG_20697_7	160.310528094862	NA	NA	NA	NA	NA						0	NA	NA
RES_21_09_03_R2_SRF_MG_Acidobacteriales_58_10	black	21	d__Bacteria;p__Acidobacteriota;c__Terriglobia;o__Terriglobales;f__Koribacteraceae;g__;s__	RES_21_09_03_R2_SRF_MG_2863_7	160.293345925274	NA	NA	NA	NA	NA	K01265	methionyl aminopeptidase [EC:3.4.11.18]	MER0065461 - subfamily M24A unassigned peptidases (Koribacter versatilis) [M24.UPA]#M24A#{peptidase unit: 3-249}~source YP_590324~	Metallopeptidase family M24 [PF00557.26]		0	NA	NA
RES_21_09_03_R2_SRF_MG_Acidobacteria_57_6	black	51	d__Bacteria;p__Acidobacteriota;c__Terriglobia;o__Terriglobales;f__JAEZPW01;g__JAEZPW01;s__	RES_21_09_03_R2_SRF_MG_442389_1	160.266892926054	NA	NA	NA	NA	NA						0	NA	NA
RES_21_09_03_R3_RHZ_MG_Myxococcales_68_12	black	59	d__Bacteria;p__Myxococcota;c__Myxococcia;o__Myxococcales;f__UBA5297;g__;s__	RES_21_09_03_R3_RHZ_MG_12952_1	160.255411877524	NA	NA	NA	NA	NA				CoA-binding domain [PF13727.8]; Polysaccharide biosynthesis protein [PF02719.17]		0	NA	NA
RES_21_09_03_R3_RHZ_MG_Myxococcales_68_12	black	59	d__Bacteria;p__Myxococcota;c__Myxococcia;o__Myxococcales;f__UBA5297;g__;s__	RES_21_09_03_R3_RHZ_MG_1717_3	160.177783941284	NA	NA	NA	NA	NA				Polysaccharide biosynthesis protein [PF02719.17]; GDP-mannose 4	6 dehydratase [PF16363.7]; CoA-binding domain [PF13727.8]; NAD dependent epimerase/dehydratase family [PF01370.23]; RmlD substrate binding domain [PF04321.19]; 3-beta hydroxysteroid dehydrogenase/isomerase family [PF01073.21]; short chain dehydrogenase [PF00106.27]		0	NA	NA
RES_21_07_07_R1_RHZ_MG_Vicinamibacterales_68_16	black	4	d__Bacteria;p__Acidobacteriota;c__Vicinamibacteria;o__Vicinamibacterales;f__Fen-181;g__;s__	RES_21_07_07_R1_RHZ_MG_83511_2	160.144262361951	NA	NA	NA	NA	NA				4Fe-4S dicluster domain [PF13247.8]		0	NA	NA
RES_21_06_09_R2_M1_MG_concoct_65_sub	black	76	d__Bacteria;p__Bacteroidota;c__Bacteroidia;o__Bacteroidales;f__VadinHA17;g__LD21;s__	RES_21_06_09_R2_M1_MG_3027_2	160.143473318938	NA	NA	NA	NA	NA				RNA recognition motif. (a.k.a. RRM	RBD	or RNP domain) [PF00076.24]; RNA recognition motif. (a.k.a. RRM	RBD	or RNP domain) [PF13893.8]		0	NA	NA
RES_21_08_16_R3_SRF_MG_vamb_6442	black	6	d__Bacteria;p__Acidobacteriota;c__Terriglobia;o__Terriglobales;f__SbA1;g__Sulfotelmatobacter;s__	RES_21_08_16_R3_SRF_MG_1023_10	160.119411371051	NA	NA	NA	NA	NA	K03116	sec-independent protein translocase protein TatA		mttA/Hcf106 family [PF02416.18]		0	NA	NA
RES_21_08_16_R1_SRF_MG_metabat2_13	black	2	d__Bacteria;p__Acidobacteriota;c__Vicinamibacteria;o__Vicinamibacterales;f__2-12-FULL-66-21;g__JACPDI01;s__	RES_21_08_16_R1_SRF_MG_1316_5	160.116844099936	NA	NA	NA	NA	NA	K07300	Ca2+:H+ antiporter		Sodium/calcium exchanger protein [PF01699.26]		0	NA	NA
RES_21_07_07_R1_RHZ_MG_Vicinamibacterales_68_16	black	4	d__Bacteria;p__Acidobacteriota;c__Vicinamibacteria;o__Vicinamibacterales;f__Fen-181;g__;s__	RES_21_07_07_R1_RHZ_MG_30417_2	160.079253847034	NA	NA	NA	NA	NA				Endonuclease/Exonuclease/phosphatase family [PF03372.25]		0	NA	NA
RES_21_09_03_R3_RHZ_MG_Myxococcales_68_12	black	59	d__Bacteria;p__Myxococcota;c__Myxococcia;o__Myxococcales;f__UBA5297;g__;s__	RES_21_09_03_R3_RHZ_MG_18026_1	160.060021000961	NA	NA	NA	NA	NA				Acyl-CoA dehydrogenase	C-terminal domain [PF00441.26]; Acyl-CoA dehydrogenase	middle domain [PF02770.21]; Acyl-CoA dehydrogenase	N-terminal domain [PF02771.18]		0	NA	NA
RES_21_09_03_R2_SRF_MG_Acidobacteria_57_6	black	51	d__Bacteria;p__Acidobacteriota;c__Terriglobia;o__Terriglobales;f__JAEZPW01;g__JAEZPW01;s__	RES_21_09_03_R2_SRF_MG_74247_2	160.053817455896	NA	NA	NA	NA	NA				Domain of unknown function (DUF2760) [PF10816.10]		0	NA	NA
RES_21_08_16_R1_SRF_MG_Anaeromyxobacter_74_22	black	7	d__Bacteria;p__Myxococcota;c__Myxococcia;o__Myxococcales;f__Anaeromyxobacteraceae;g__;s__	RES_21_08_16_R1_SRF_MG_874_15	160.047384167969	NA	NA	NA	NA	NA						0	NA	NA
RES_21_08_16_R1_SRF_MG_metabat2_13	black	2	d__Bacteria;p__Acidobacteriota;c__Vicinamibacteria;o__Vicinamibacterales;f__2-12-FULL-66-21;g__JACPDI01;s__	RES_21_08_16_R1_SRF_MG_33_60	160.037633388824	NA	NA	NA	NA	NA				Endosomal/lysosomal potassium channel TMEM175 [PF06736.13]		0	NA	NA
RES_21_09_03_R3_RHZ_MG_Myxococcales_68_12	black	59	d__Bacteria;p__Myxococcota;c__Myxococcia;o__Myxococcales;f__UBA5297;g__;s__	RES_21_09_03_R3_RHZ_MG_7007_2	160.035666618052	NA	NA	NA	NA	NA						0	NA	NA
RES_21_08_16_R1_SRF_MG_metabat2_13	black	2	d__Bacteria;p__Acidobacteriota;c__Vicinamibacteria;o__Vicinamibacterales;f__2-12-FULL-66-21;g__JACPDI01;s__	RES_21_08_16_R1_SRF_MG_1316_22	160.026692506062	NA	NA	NA	NA	NA						0	NA	NA
RES_21_06_09_R2_RHZ_MG_Methylobacter_tundripaludum_49_12	black	121	d__Bacteria;p__Pseudomonadota;c__Gammaproteobacteria;o__Methylococcales;f__Methylomonadaceae;g__Methylobacter_A;s__	RES_21_06_09_R2_RHZ_MG_535_9	160.001307684152	NA	NA	NA	NA	NA						0	NA	NA
RES_21_09_03_R3_RHZ_MG_Myxococcales_68_12	black	59	d__Bacteria;p__Myxococcota;c__Myxococcia;o__Myxococcales;f__UBA5297;g__;s__	RES_21_09_03_R3_RHZ_MG_11342_1	159.989651926114	Iron cycling	Iron reduction	OmcZ	NA	NA				Cytochrome c3 [PF14537.8]		8	NA	NA
RES_21_09_03_R2_RHZ_MG_Candidatus_Koribacter_versatilis_58_14	black	5	d__Bacteria;p__Acidobacteriota;c__Terriglobia;o__Terriglobales;f__Koribacteraceae;g__;s__	RES_21_09_03_R2_RHZ_MG_81_2	159.98788198341	NA	NA	NA	NA	NA	K02860	16S rRNA processing protein RimM		RimM N-terminal domain [PF01782.20]		0	NA	NA
RES_21_09_03_R3_RHZ_MG_Myxococcales_68_12	black	59	d__Bacteria;p__Myxococcota;c__Myxococcia;o__Myxococcales;f__UBA5297;g__;s__	RES_21_09_03_R3_RHZ_MG_1873_2	159.970907341831	NA	NA	NA	NA	NA				Bacterial regulatory proteins	tetR family [PF00440.25]		0	NA	NA
RES_21_08_16_R1_SRF_MG_metabat2_13	black	2	d__Bacteria;p__Acidobacteriota;c__Vicinamibacteria;o__Vicinamibacterales;f__2-12-FULL-66-21;g__JACPDI01;s__	RES_21_08_16_R1_SRF_MG_287_5	159.949667940872	NA	NA	NA	NA	NA						0	NA	NA
RES_21_10_01_R1_RHZ_MG_concoct_103	black	46	d__Bacteria;p__Gemmatimonadota;c__Gemmatimonadetes;o__Gemmatimonadales;f__GWC2-71-9;g__JACDDX01;s__	RES_21_10_01_R1_RHZ_MG_27900_4	159.93197336003	NA	NA	NA	NA	NA				SnoaL-like domain [PF13474.8]; Domain of unknown function (DUF4440) [PF14534.8]		0	NA	NA
RES_21_06_09_R2_RHZ_MG_Bacteria_61_10	black	27	d__Bacteria;p__Chloroflexota;c__Chloroflexia;o__54-19;f__JADMIH01;g__;s__	RES_21_06_09_R2_RHZ_MG_5573_4	159.920158200828	NA	NA	NA	NA	NA	K02035	peptide/nickel transport system substrate-binding protein		Bacterial extracellular solute-binding proteins	family 5 Middle [PF00496.24]		0	NA	NA
RES_21_09_03_R2_SRF_MG_metabat2_17_sub	black	14	d__Bacteria;p__Acidobacteriota;c__Vicinamibacteria;o__Vicinamibacterales;f__2-12-FULL-66-21;g__JACPDI01;s__	RES_21_09_03_R2_SRF_MG_1978_5	159.911502410881	NA	NA	NA	NA	NA						0	NA	NA
RES_21_09_03_R3_RHZ_MG_Myxococcales_68_12	black	59	d__Bacteria;p__Myxococcota;c__Myxococcia;o__Myxococcales;f__UBA5297;g__;s__	RES_21_09_03_R3_RHZ_MG_7007_4	159.882077198275	NA	NA	NA	NA	NA	K02453	general secretion pathway protein D		Bacterial type II and III secretion system protein [PF00263.23]; Bacterial type II/III secretion system short domain [PF03958.19]		0	NA	NA
RES_21_07_07_R1_RHZ_MG_Vicinamibacterales_68_16	black	4	d__Bacteria;p__Acidobacteriota;c__Vicinamibacteria;o__Vicinamibacterales;f__Fen-181;g__;s__	RES_21_07_07_R1_RHZ_MG_1359_2	159.864325109562	NA	NA	NA	NA	NA	K07397	putative redox protein		OsmC-like protein [PF02566.21]		0	NA	NA
RES_21_10_01_R2_SRF_MG_Acidobacteria_57_6	black	41	d__Bacteria;p__Acidobacteriota;c__Terriglobia;o__Terriglobales;f__SbA1;g__;s__	RES_21_10_01_R2_SRF_MG_2509_3	159.860292271837	NA	NA	NA	NA	NA	K03282	large conductance mechanosensitive channel		Large-conductance mechanosensitive channel	MscL [PF01741.20]		0	NA	NA
RES_21_06_09_R2_RHZ_MG_Bacteria_61_10	black	27	d__Bacteria;p__Chloroflexota;c__Chloroflexia;o__54-19;f__JADMIH01;g__;s__	RES_21_06_09_R2_RHZ_MG_356_9	159.841187417111	NA	NA	NA	NA	NA						0	NA	NA
RES_21_09_03_R3_RHZ_MG_Myxococcales_68_12	black	59	d__Bacteria;p__Myxococcota;c__Myxococcia;o__Myxococcales;f__UBA5297;g__;s__	RES_21_09_03_R3_RHZ_MG_11729_2	159.835421411483	NA	NA	NA	NA	NA	K03592	PmbA protein	MER0105773 - family M103 non-peptidase homologues (Stigmatella aurantiaca) [M103.UNW]#M103#{peptidase unit: 5-449}~source EAU64233~	PmbA/TldA metallopeptidase C-terminal domain [PF19289.1]; PmbA/TldA metallopeptidase domain 1 [PF01523.18]		0	NA	NA
RES_21_08_16_R2_SRF_MG_Acidobacteria_57_7	black	42	d__Bacteria;p__Acidobacteriota;c__Terriglobia;o__Terriglobales;f__SbA1;g__Gp1-AA145;s__	RES_21_08_16_R2_SRF_MG_29939_6	159.829022713536	NA	NA	NA	NA	NA						0	NA	NA
RES_21_09_03_R3_RHZ_MG_Myxococcales_68_12	black	59	d__Bacteria;p__Myxococcota;c__Myxococcia;o__Myxococcales;f__UBA5297;g__;s__	RES_21_09_03_R3_RHZ_MG_109037_1	159.825082093286	NA	NA	NA	NA	NA						0	NA	NA
RES_21_08_16_R1_SRF_MG_metabat2_13	black	2	d__Bacteria;p__Acidobacteriota;c__Vicinamibacteria;o__Vicinamibacterales;f__2-12-FULL-66-21;g__JACPDI01;s__	RES_21_08_16_R1_SRF_MG_11_151	159.78371666299	NA	NA	NA	NA	NA						0	NA	NA
RES_21_10_01_R2_SRF_MG_Acidobacteria_57_6	black	41	d__Bacteria;p__Acidobacteriota;c__Terriglobia;o__Terriglobales;f__SbA1;g__;s__	RES_21_10_01_R2_SRF_MG_411_15	159.749407586483	NA	NA	NA	NA	NA				Cyclic nucleotide-binding domain [PF00027.31]		0	NA	NA
RES_21_08_16_R1_SRF_MG_metabat2_13	black	2	d__Bacteria;p__Acidobacteriota;c__Vicinamibacteria;o__Vicinamibacterales;f__2-12-FULL-66-21;g__JACPDI01;s__	RES_21_08_16_R1_SRF_MG_19440_3	159.74119005212	NA	NA	NA	NA	NA	K02864	large subunit ribosomal protein L10		Ribosomal protein L10 [PF00466.22]		0	NA	NA
RES_21_06_09_R2_RHZ_MG_Chloroflexi_49_13	black	8	d__Bacteria;p__Chloroflexota;c__Anaerolineae;o__Anaerolineales;f__EnvOPS12;g__UBA12294;s__	RES_21_06_09_R2_RHZ_MG_759_7	159.725594614939	NA	NA	NA	NA	NA	K00820	glutamine---fructose-6-phosphate transaminase (isomerizing) [EC:2.6.1.16]	MER0454897 - family C44 non-peptidase homologues () [C44.UNW]#C44#{peptidase unit: 2-233}~source BAL54976~	Glutamine amidotransferase domain [PF13522.8]; SIS domain [PF01380.24]; Glutamine amidotransferase domain [PF13537.8]; Glutamine amidotransferases class-II [PF13230.8]		0	NA	NA
RES_21_06_09_R2_RHZ_MG_concoct_175_sub	black	52	d__Bacteria;p__Bacteroidota;c__Bacteroidia;o__Bacteroidales;f__VadinHA17;g__LD21;s__	RES_21_06_09_R2_RHZ_MG_7122_4	159.657597580413	NA	NA	NA	NA	NA	K02171	BlaI family transcriptional regulator	penicillinase repressor		Penicillinase repressor [PF03965.18]		0	NA	NA
RES_21_08_16_R1_SRF_MG_Anaeromyxobacter_74_22	black	7	d__Bacteria;p__Myxococcota;c__Myxococcia;o__Myxococcales;f__Anaeromyxobacteraceae;g__;s__	RES_21_08_16_R1_SRF_MG_1742_29	159.649059237092	NA	NA	NA	NA	NA				Acyl-CoA dehydrogenase	N-terminal domain [PF02771.18]; Acyl-CoA dehydrogenase	middle domain [PF02770.21]		0	NA	NA
RES_21_06_09_R2_RHZ_MG_Bacteria_61_10	black	27	d__Bacteria;p__Chloroflexota;c__Chloroflexia;o__54-19;f__JADMIH01;g__;s__	RES_21_06_09_R2_RHZ_MG_4253_3	159.642380639361	NA	NA	NA	NA	NA	K05946	N-acetylglucosaminyldiphosphoundecaprenol N-acetyl-beta-D-mannosaminyltransferase [EC:2.4.1.187]		Glycosyl transferase WecG/TagA/CpsF family [PF03808.15]	GT26 UDP-ManNAcA: beta-N-acetyl mannosaminuronyltransferase (EC 2.4.1.-); UDP-ManNAc: beta-N-acetyl-mannosaminyltransferase (EC 2.4.1.-); UDP-Glc: beta-1	4-glucosyltransferase (EC 2.4.1.-); beta-1	4-galactosyltransferase (EC 2.4.1.-) [GT26]	0	NA	NA
RES_21_07_07_R2_RHZ_MG_concoct_188	black	75	d__Bacteria;p__Bacteroidota;c__UBA10030;o__UBA10030;f__SZUA-254;g__;s__	RES_21_07_07_R2_RHZ_MG_2174_7	159.574687727785	NA	NA	NA	NA	NA	K04047	starvation-inducible DNA-binding protein		Ferritin-like domain [PF00210.26]		0	NA	NA
RES_21_06_09_R2_RHZ_MG_Methylobacter_tundripaludum_49_12	black	121	d__Bacteria;p__Pseudomonadota;c__Gammaproteobacteria;o__Methylococcales;f__Methylomonadaceae;g__Methylobacter_A;s__	RES_21_06_09_R2_RHZ_MG_2336_7	159.542701549808	NA	NA	NA	NA	NA	K00059	3-oxoacyl-[acyl-carrier protein] reductase [EC:1.1.1.100]		Enoyl-(Acyl carrier protein) reductase [PF13561.8]; short chain dehydrogenase [PF00106.27]; KR domain [PF08659.12]; NAD dependent epimerase/dehydratase family [PF01370.23]		0	NA	NA
RES_21_06_09_R2_RHZ_MG_Chloroflexi_49_13	black	8	d__Bacteria;p__Chloroflexota;c__Anaerolineae;o__Anaerolineales;f__EnvOPS12;g__UBA12294;s__	RES_21_06_09_R2_RHZ_MG_1714_5	159.541936772808	NA	NA	NA	NA	NA	K01533	P-type Cu2+ transporter [EC:7.2.2.9]		haloacid dehalogenase-like hydrolase [PF00702.28]; E1-E2 ATPase [PF00122.22]; haloacid dehalogenase-like hydrolase [PF12710.9]		0	NA	NA
RES_21_09_03_R2_SRF_MG_Acidobacteria_57_6	black	51	d__Bacteria;p__Acidobacteriota;c__Terriglobia;o__Terriglobales;f__JAEZPW01;g__JAEZPW01;s__	RES_21_09_03_R2_SRF_MG_99633_1	159.533619074498	NA	NA	NA	NA	NA				Inorganic H+ pyrophosphatase [PF03030.18]		0	NA	NA
RES_21_10_01_R2_SRF_MG_Acidobacteria_57_6	black	41	d__Bacteria;p__Acidobacteriota;c__Terriglobia;o__Terriglobales;f__SbA1;g__;s__	RES_21_10_01_R2_SRF_MG_1323_7	159.511959340842	NA	NA	NA	NA	NA						0	NA	NA
RES_21_08_16_R1_SRF_MG_metabat2_13	black	2	d__Bacteria;p__Acidobacteriota;c__Vicinamibacteria;o__Vicinamibacterales;f__2-12-FULL-66-21;g__JACPDI01;s__	RES_21_08_16_R1_SRF_MG_105_44	159.47494370383	NA	NA	NA	NA	NA				Domain of unknown function (DUF4342) [PF14242.8]		0	NA	NA
RES_21_07_07_R2_RHZ_MG_concoct_188	black	75	d__Bacteria;p__Bacteroidota;c__UBA10030;o__UBA10030;f__SZUA-254;g__;s__	RES_21_07_07_R2_RHZ_MG_792_3	159.462382413051	NA	NA	NA	NA	NA						0	NA	NA
RES_21_09_03_R2_SRF_MG_concoct_182_sub	black	57	d__Bacteria;p__Gemmatimonadota;c__Gemmatimonadetes;o__Gemmatimonadales;f__GWC2-71-9;g__JACDDX01;s__	RES_21_09_03_R2_SRF_MG_356060_1	159.45736640801	NA	NA	NA	NA	NA				Response regulator receiver domain [PF00072.26]		0	NA	NA
RES_21_09_03_R2_SRF_MG_Acidobacteria_57_6	black	51	d__Bacteria;p__Acidobacteriota;c__Terriglobia;o__Terriglobales;f__JAEZPW01;g__JAEZPW01;s__	RES_21_09_03_R2_SRF_MG_37194_1	159.423560614795	NA	NA	NA	NA	NA				Orn/Lys/Arg decarboxylase	major domain [PF01276.22]		0	NA	NA
RES_21_06_09_R3_RHZ_MG_Bacteria_63_13	black	10	d__Bacteria;p__Chloroflexota;c__Chloroflexia;o__54-19;f__JADMIH01;g__JADMIH01;s__	RES_21_06_09_R3_RHZ_MG_16440_5	159.421569688531	NA	NA	NA	NA	NA	K02902	large subunit ribosomal protein L28		Ribosomal L28 family [PF00830.21]		0	NA	NA
RES_21_07_07_R1_RHZ_MG_Acidobacteria_66_11	black	9	d__Bacteria;p__Acidobacteriota;c__Vicinamibacteria;o__Vicinamibacterales;f__2-12-FULL-66-21;g__;s__	RES_21_07_07_R1_RHZ_MG_13539_4	159.419195858298	NA	NA	NA	NA	NA			MER1327090 - family S16 unassigned peptidases (Acidobacteria bacterium) [S16.UPW]#S16#{peptidase unit: 210-450}~source OLD57433~	Lon protease (S16) C-terminal proteolytic domain [PF05362.15]; Subunit ChlI of Mg-chelatase [PF13541.8]		0	NA	NA
RES_21_06_09_R2_RHZ_MG_Bacteria_61_10	black	27	d__Bacteria;p__Chloroflexota;c__Chloroflexia;o__54-19;f__JADMIH01;g__;s__	RES_21_06_09_R2_RHZ_MG_18902_3	159.358445028258	NA	NA	NA	NA	NA						0	NA	NA
RES_21_08_16_R1_SRF_MG_Anaeromyxobacter_74_22	black	7	d__Bacteria;p__Myxococcota;c__Myxococcia;o__Myxococcales;f__Anaeromyxobacteraceae;g__;s__	RES_21_08_16_R1_SRF_MG_12172_4	159.309377057104	NA	NA	NA	NA	NA						0	NA	NA
RES_21_08_16_R2_SRF_MG_Longimicrobiales_70_7	black	43	d__Bacteria;p__Gemmatimonadota;c__Gemmatimonadetes;o__Longimicrobiales;f__RSA9;g__JADGQX01;s__	RES_21_08_16_R2_SRF_MG_19594_5	159.264956156618	NA	NA	NA	NA	NA				Sigma 54 modulation protein / S30EA ribosomal protein [PF02482.21]		0	NA	NA
RES_21_07_07_R1_RHZ_MG_Acidobacteria_66_11	black	9	d__Bacteria;p__Acidobacteriota;c__Vicinamibacteria;o__Vicinamibacterales;f__2-12-FULL-66-21;g__;s__	RES_21_07_07_R1_RHZ_MG_577_8	159.252123242243	NA	NA	NA	NA	NA				Oxidoreductase family	NAD-binding Rossmann fold [PF01408.24]; Oxidoreductase family	C-terminal alpha/beta domain [PF02894.19]; Oxidoreductase family	C-terminal alpha/beta domain [PF19051.2]	GH109 alpha-N-acetylgalactosaminidase (EC 3.2.1.49) [GH109]	0	NA	NA
RES_21_08_16_R2_SRF_MG_Longimicrobiales_70_7	black	43	d__Bacteria;p__Gemmatimonadota;c__Gemmatimonadetes;o__Longimicrobiales;f__RSA9;g__JADGQX01;s__	RES_21_08_16_R2_SRF_MG_158278_3	159.214415667275	NA	NA	NA	NA	NA						0	NA	NA
RES_21_07_07_R1_RHZ_MG_Vicinamibacterales_68_16	black	4	d__Bacteria;p__Acidobacteriota;c__Vicinamibacteria;o__Vicinamibacterales;f__Fen-181;g__;s__	RES_21_07_07_R1_RHZ_MG_202073_1	159.1938248576	NA	NA	NA	NA	NA	K02886	large subunit ribosomal protein L2		Ribosomal Proteins L2	C-terminal domain [PF03947.20]; Ribosomal Proteins L2	RNA binding domain [PF00181.25]		0	NA	NA
RES_21_08_16_R1_SRF_MG_Anaeromyxobacter_74_22	black	7	d__Bacteria;p__Myxococcota;c__Myxococcia;o__Myxococcales;f__Anaeromyxobacteraceae;g__;s__	RES_21_08_16_R1_SRF_MG_22603_5	159.18785217489	NA	NA	NA	NA	NA	K16566	K16566	exopolysaccharide production protein ExoY; exopolysaccharide production protein ExoY		Bacterial sugar transferase [PF02397.18]		0	NA	NA
RES_21_08_16_R1_SRF_MG_metabat2_13	black	2	d__Bacteria;p__Acidobacteriota;c__Vicinamibacteria;o__Vicinamibacterales;f__2-12-FULL-66-21;g__JACPDI01;s__	RES_21_08_16_R1_SRF_MG_9148_5	159.18066013292	NA	NA	NA	NA	NA				Sigma-54 interaction domain [PF00158.28]; Sigma-54 interaction domain [PF14532.8]; AAA domain (dynein-related subfamily) [PF07728.16]; AAA domain (Cdc48 subfamily) [PF07724.16]		0	NA	NA
RES_21_08_16_R1_SRF_MG_metabat2_13	black	2	d__Bacteria;p__Acidobacteriota;c__Vicinamibacteria;o__Vicinamibacterales;f__2-12-FULL-66-21;g__JACPDI01;s__	RES_21_08_16_R1_SRF_MG_114_1	159.142257727899	NA	NA	NA	NA	NA	K00240	succinate dehydrogenase / fumarate reductase	iron-sulfur subunit [EC:1.3.5.1 1.3.5.4]		2Fe-2S iron-sulfur cluster binding domain [PF13085.8]; 4Fe-4S dicluster domain [PF13183.8]		0	NA	NA
RES_21_07_07_R1_RHZ_MG_Vicinamibacterales_68_16	black	4	d__Bacteria;p__Acidobacteriota;c__Vicinamibacteria;o__Vicinamibacterales;f__Fen-181;g__;s__	RES_21_07_07_R1_RHZ_MG_1088_5	159.101522441988	NA	NA	NA	NA	NA	K00784	ribonuclease Z [EC:3.1.26.11]		Beta-lactamase superfamily domain [PF12706.9]; Metallo-beta-lactamase superfamily [PF00753.29]		0	NA	NA
RES_21_09_03_R3_RHZ_MG_Myxococcales_68_12	black	59	d__Bacteria;p__Myxococcota;c__Myxococcia;o__Myxococcales;f__UBA5297;g__;s__	RES_21_09_03_R3_RHZ_MG_9969_2	159.093317215616	NA	NA	NA	NA	NA	K00674	2	3	4	5-tetrahydropyridine-2	6-dicarboxylate N-succinyltransferase [EC:2.3.1.117]		Tetrahydrodipicolinate N-succinyltransferase N-terminal [PF14805.8]		0	NA	NA
RES_21_08_16_R2_SRF_MG_Longimicrobiales_70_7	black	43	d__Bacteria;p__Gemmatimonadota;c__Gemmatimonadetes;o__Longimicrobiales;f__RSA9;g__JADGQX01;s__	RES_21_08_16_R2_SRF_MG_28838_1	159.076174104019	NA	NA	NA	NA	NA						0	NA	NA
RES_21_07_07_R1_RHZ_MG_Vicinamibacterales_68_16	black	4	d__Bacteria;p__Acidobacteriota;c__Vicinamibacteria;o__Vicinamibacterales;f__Fen-181;g__;s__	RES_21_07_07_R1_RHZ_MG_27300_2	159.046405053521	NA	NA	NA	NA	NA	K09022	2-iminobutanoate/2-iminopropanoate deaminase [EC:3.5.99.10]		Endoribonuclease L-PSP [PF01042.23]; YjgF/chorismate_mutase-like	putative endoribonuclease [PF14588.8]		0	NA	NA
RES_21_07_21_R3_M1_MG_Anaeromyxobacter_73_14	black	31	d__Bacteria;p__Myxococcota;c__Myxococcia;o__Myxococcales;f__Anaeromyxobacteraceae;g__Anaeromyxobacter;s__	RES_21_07_21_R3_M1_MG_11689_3	159.044969068754	NA	NA	NA	NA	NA						0	NA	NA
RES_21_08_16_R1_SRF_MG_metabat2_13	black	2	d__Bacteria;p__Acidobacteriota;c__Vicinamibacteria;o__Vicinamibacterales;f__2-12-FULL-66-21;g__JACPDI01;s__	RES_21_08_16_R1_SRF_MG_18_168	159.008152226725	NA	NA	NA	NA	NA	K03088	RNA polymerase sigma-70 factor	ECF subfamily		Sigma-70 region 2 [PF04542.16]; Sigma-70	region 4 [PF08281.14]; Sigma-70	region 4 [PF04545.18]		0	NA	NA
RES_21_06_09_R3_RHZ_MG_vamb_6465_sub	black	34	d__Bacteria;p__Chloroflexota;c__Chloroflexia;o__54-19;f__JADMIH01;g__JADMIH01;s__	RES_21_06_09_R3_RHZ_MG_3553_7	159.005202094874	NA	NA	NA	NA	NA						0	NA	NA
RES_21_09_03_R3_RHZ_MG_Myxococcales_68_12	black	59	d__Bacteria;p__Myxococcota;c__Myxococcia;o__Myxococcales;f__UBA5297;g__;s__	RES_21_09_03_R3_RHZ_MG_75904_1	158.996867862868	NA	NA	NA	NA	NA	K00948	ribose-phosphate pyrophosphokinase [EC:2.7.6.1]		N-terminal domain of ribose phosphate pyrophosphokinase [PF13793.8]; Phosphoribosyl synthetase-associated domain [PF14572.8]; Phosphoribosyl transferase domain [PF00156.29]		0	NA	NA
RES_21_08_16_R1_SRF_MG_Anaeromyxobacter_74_22	black	7	d__Bacteria;p__Myxococcota;c__Myxococcia;o__Myxococcales;f__Anaeromyxobacteraceae;g__;s__	RES_21_08_16_R1_SRF_MG_25640_6	158.964436126973	NA	NA	NA	NA	NA				Transketolase	pyrimidine binding domain [PF02779.26]		0	NA	NA
RES_21_08_16_R1_SRF_MG_Anaeromyxobacter_74_22	black	7	d__Bacteria;p__Myxococcota;c__Myxococcia;o__Myxococcales;f__Anaeromyxobacteraceae;g__;s__	RES_21_08_16_R1_SRF_MG_5146_13	158.952334133201	NA	NA	NA	NA	NA				Prokaryotic metallothionein [PF02069.18]		0	NA	NA
RES_21_06_09_R2_RHZ_MG_Bacteria_61_10	black	27	d__Bacteria;p__Chloroflexota;c__Chloroflexia;o__54-19;f__JADMIH01;g__;s__	RES_21_06_09_R2_RHZ_MG_57503_1	158.949630072138	NA	NA	NA	NA	NA				Thiolase	N-terminal domain [PF00108.25]		0	NA	NA
RES_21_08_16_R3_SRF_MG_vamb_6442	black	6	d__Bacteria;p__Acidobacteriota;c__Terriglobia;o__Terriglobales;f__SbA1;g__Sulfotelmatobacter;s__	RES_21_08_16_R3_SRF_MG_122_36	158.886868975204	NA	NA	NA	NA	NA						0	NA	NA
RES_21_07_07_R1_RHZ_MG_Vicinamibacterales_68_16	black	4	d__Bacteria;p__Acidobacteriota;c__Vicinamibacteria;o__Vicinamibacterales;f__Fen-181;g__;s__	RES_21_07_07_R1_RHZ_MG_2595_4	158.855064242082	NA	NA	NA	NA	NA						0	NA	NA
RES_21_08_16_R3_SRF_MG_vamb_6442	black	6	d__Bacteria;p__Acidobacteriota;c__Terriglobia;o__Terriglobales;f__SbA1;g__Sulfotelmatobacter;s__	RES_21_08_16_R3_SRF_MG_916_17	158.83622649185	NA	NA	NA	NA	NA	K01265	methionyl aminopeptidase [EC:3.4.11.18]	MER0065461 - subfamily M24A unassigned peptidases (Koribacter versatilis) [M24.UPA]#M24A#{peptidase unit: 3-249}~source YP_590324~	Metallopeptidase family M24 [PF00557.26]		0	NA	NA
RES_21_08_16_R2_SRF_MG_Longimicrobiales_70_7	black	43	d__Bacteria;p__Gemmatimonadota;c__Gemmatimonadetes;o__Longimicrobiales;f__RSA9;g__JADGQX01;s__	RES_21_08_16_R2_SRF_MG_58384_3	158.821058619716	NA	NA	NA	NA	NA						0	NA	NA
RES_21_08_16_R1_SRF_MG_metabat2_13	black	2	d__Bacteria;p__Acidobacteriota;c__Vicinamibacteria;o__Vicinamibacterales;f__2-12-FULL-66-21;g__JACPDI01;s__	RES_21_08_16_R1_SRF_MG_1075_20	158.790086866198	NA	NA	NA	NA	NA			MER1281902 - subfamily S8A unassigned peptidases () [S08.UPA]#S08A#{peptidase unit: 125-388}~source GBC84119~	Subtilase family [PF00082.24]; Peptidase inhibitor I9 [PF05922.18]		0	NA	NA
RES_21_06_09_R3_RHZ_MG_vamb_6465_sub	black	34	d__Bacteria;p__Chloroflexota;c__Chloroflexia;o__54-19;f__JADMIH01;g__JADMIH01;s__	RES_21_06_09_R3_RHZ_MG_4890_5	158.786906859729	NA	NA	NA	NA	NA						0	NA	NA
RES_21_10_01_R2_SRF_MG_Acidobacteria_57_6	black	41	d__Bacteria;p__Acidobacteriota;c__Terriglobia;o__Terriglobales;f__SbA1;g__;s__	RES_21_10_01_R2_SRF_MG_99004_1	158.783443802595	NA	NA	NA	NA	NA	K03088	RNA polymerase sigma-70 factor	ECF subfamily		Sigma-70 region 2 [PF04542.16]		0	NA	NA
RES_21_06_09_R2_RHZ_MG_Chloroflexi_49_13	black	8	d__Bacteria;p__Chloroflexota;c__Anaerolineae;o__Anaerolineales;f__EnvOPS12;g__UBA12294;s__	RES_21_06_09_R2_RHZ_MG_4079_1	158.768494155342	NA	NA	NA	NA	NA	K07058	membrane protein		Virulence factor BrkB [PF03631.17]		0	NA	NA
RES_21_06_09_R2_RHZ_MG_Bacteria_61_10	black	27	d__Bacteria;p__Chloroflexota;c__Chloroflexia;o__54-19;f__JADMIH01;g__;s__	RES_21_06_09_R2_RHZ_MG_15032_2	158.736194348213	NA	NA	NA	NA	NA	K09012	DeoR family transcriptional regulator	suf operon transcriptional repressor		Methanogen output domain 1 [PF18546.3]		0	NA	NA
RES_21_07_21_R3_M1_MG_Anaeromyxobacter_73_14	black	31	d__Bacteria;p__Myxococcota;c__Myxococcia;o__Myxococcales;f__Anaeromyxobacteraceae;g__Anaeromyxobacter;s__	RES_21_07_21_R3_M1_MG_5646_5	158.727360522362	NA	NA	NA	NA	NA				Late embryogenesis abundant protein [PF03168.15]		0	NA	NA
RES_21_09_03_R3_RHZ_MG_Myxococcales_68_12	black	59	d__Bacteria;p__Myxococcota;c__Myxococcia;o__Myxococcales;f__UBA5297;g__;s__	RES_21_09_03_R3_RHZ_MG_12559_1	158.699695936612	NA	NA	NA	NA	NA	K13315	K23107	NDP-hexose C3-ketoreductase / dTDP-4-oxo-2-deoxy-alpha-D-pentos-2-ene 2	3-reductase [EC:1.1.1.-]; 1-deoxyxylulose-5-phosphate synthase [EC:1.1.-.-]		Aldo/keto reductase family [PF00248.23]		0	NA	NA
RES_21_08_16_R1_SRF_MG_Anaeromyxobacter_74_22	black	7	d__Bacteria;p__Myxococcota;c__Myxococcia;o__Myxococcales;f__Anaeromyxobacteraceae;g__;s__	RES_21_08_16_R1_SRF_MG_4420_11	158.699647280299	NA	NA	NA	NA	NA						0	NA	NA
RES_21_06_09_R2_RHZ_MG_Methylobacter_tundripaludum_49_12	black	121	d__Bacteria;p__Pseudomonadota;c__Gammaproteobacteria;o__Methylococcales;f__Methylomonadaceae;g__Methylobacter_A;s__	RES_21_06_09_R2_RHZ_MG_4767_2	158.696613637747	NA	NA	NA	NA	NA	K06884	K06884	K06884	uncharacterized protein; uncharacterized protein; uncharacterized protein		Stress-induced bacterial acidophilic repeat motif [PF10685.11]		0	NA	NA
RES_21_09_03_R2_SRF_MG_concoct_182_sub	black	57	d__Bacteria;p__Gemmatimonadota;c__Gemmatimonadetes;o__Gemmatimonadales;f__GWC2-71-9;g__JACDDX01;s__	RES_21_09_03_R2_SRF_MG_38505_2	158.696471397233	NA	NA	NA	NA	NA						0	NA	NA
RES_21_08_16_R1_SRF_MG_Anaeromyxobacter_74_22	black	7	d__Bacteria;p__Myxococcota;c__Myxococcia;o__Myxococcales;f__Anaeromyxobacteraceae;g__;s__	RES_21_08_16_R1_SRF_MG_23141_3	158.662155644602	NA	NA	NA	NA	NA	K00266	glutamate synthase (NADPH) small chain [EC:1.4.1.13]		Dihydroprymidine dehydrogenase domain II	4Fe-4S cluster [PF14691.8]; Pyridine nucleotide-disulphide oxidoreductase [PF07992.16]; Rubrerythrin [PF02915.19]; Iron-sulfur cluster binding domain of dihydroorotate dehydrogenase B [PF10418.11]; NAD(P)-binding Rossmann-like domain [PF13450.8]; Flavin-binding monooxygenase-like [PF00743.21]; FAD binding domain [PF01494.21]		1	NA	NA
RES_21_08_16_R3_SRF_MG_vamb_6442	black	6	d__Bacteria;p__Acidobacteriota;c__Terriglobia;o__Terriglobales;f__SbA1;g__Sulfotelmatobacter;s__	RES_21_08_16_R3_SRF_MG_441_34	158.62714518802	NA	NA	NA	NA	NA	K02959	small subunit ribosomal protein S16		Ribosomal protein S16 [PF00886.21]		0	NA	NA
RES_21_07_21_R3_M1_MG_Anaeromyxobacter_73_14	black	31	d__Bacteria;p__Myxococcota;c__Myxococcia;o__Myxococcales;f__Anaeromyxobacteraceae;g__Anaeromyxobacter;s__	RES_21_07_21_R3_M1_MG_20703_6	158.593142180916	NA	NA	NA	NA	NA				GTP-binding protein LepA C-terminus [PF06421.14]; Elongation factor G C-terminus [PF00679.26]; Elongation Factor G	domain III [PF14492.8]		0	NA	NA
RES_21_09_03_R3_RHZ_MG_Myxococcales_68_12	black	59	d__Bacteria;p__Myxococcota;c__Myxococcia;o__Myxococcales;f__UBA5297;g__;s__	RES_21_09_03_R3_RHZ_MG_4935_5	158.563817963537	NA	NA	NA	NA	NA				Sporulation protein YtfJ (Spore_YtfJ) [PF09579.12]		0	NA	NA
RES_21_07_07_R2_RHZ_MG_concoct_188	black	75	d__Bacteria;p__Bacteroidota;c__UBA10030;o__UBA10030;f__SZUA-254;g__;s__	RES_21_07_07_R2_RHZ_MG_2273_9	158.547015576568	NA	NA	NA	NA	NA				HPP family [PF04982.15]		0	NA	NA
RES_21_07_07_R1_RHZ_MG_Vicinamibacterales_68_16	black	4	d__Bacteria;p__Acidobacteriota;c__Vicinamibacteria;o__Vicinamibacterales;f__Fen-181;g__;s__	RES_21_07_07_R1_RHZ_MG_13369_2	158.540330075436	NA	NA	NA	NA	NA						0	NA	NA
RES_21_09_03_R2_SRF_MG_Bacteria_64_7	black	45	d__Bacteria;p__Acidobacteriota;c__Thermoanaerobaculia;o__Gp7-AA8;f__Gp7-AA8;g__JAJXWV01;s__	RES_21_09_03_R2_SRF_MG_21619_1	158.519229726681	NA	NA	NA	NA	NA				Ig-like domain CHU_C associated [PF19081.2]		0	NA	NA
RES_21_06_09_R2_RHZ_MG_Chloroflexi_49_13	black	8	d__Bacteria;p__Chloroflexota;c__Anaerolineae;o__Anaerolineales;f__EnvOPS12;g__UBA12294;s__	RES_21_06_09_R2_RHZ_MG_78467_2	158.516438594957	NA	NA	NA	NA	NA						0	NA	NA
RES_21_08_16_R2_SRF_MG_Longimicrobiales_70_7	black	43	d__Bacteria;p__Gemmatimonadota;c__Gemmatimonadetes;o__Longimicrobiales;f__RSA9;g__JADGQX01;s__	RES_21_08_16_R2_SRF_MG_22750_4	158.509291443735	NA	NA	NA	NA	NA	K00806	undecaprenyl diphosphate synthase [EC:2.5.1.31]		Putative undecaprenyl diphosphate synthase [PF01255.21]		0	NA	NA
RES_21_10_01_R2_SRF_MG_Acidobacteria_57_6	black	41	d__Bacteria;p__Acidobacteriota;c__Terriglobia;o__Terriglobales;f__SbA1;g__;s__	RES_21_10_01_R2_SRF_MG_4832_1	158.469188851029	NA	NA	NA	NA	NA				EvpB/VC_A0108	tail sheath gpW/gp25-like domain [PF18945.2]		0	NA	NA
RES_21_09_03_R3_RHZ_MG_Myxococcales_68_12	black	59	d__Bacteria;p__Myxococcota;c__Myxococcia;o__Myxococcales;f__UBA5297;g__;s__	RES_21_09_03_R3_RHZ_MG_19195_3	158.454353045605	NA	NA	NA	NA	NA				Iron-sulphur cluster assembly [PF04384.15]		0	NA	NA
RES_21_08_16_R3_SRF_MG_vamb_6442	black	6	d__Bacteria;p__Acidobacteriota;c__Terriglobia;o__Terriglobales;f__SbA1;g__Sulfotelmatobacter;s__	RES_21_08_16_R3_SRF_MG_229_18	158.452789486861	NA	NA	NA	NA	NA	K07451	5-methylcytosine-specific restriction enzyme A [EC:3.1.21.-]		HNH endonuclease [PF14279.8]; HNH endonuclease [PF13395.8]; HNH endonuclease [PF01844.25]		0	NA	NA
RES_21_09_03_R2_SRF_MG_Acidobacteriales_58_10	black	21	d__Bacteria;p__Acidobacteriota;c__Terriglobia;o__Terriglobales;f__Koribacteraceae;g__;s__	RES_21_09_03_R2_SRF_MG_119_41	158.435434347892	NA	NA	NA	NA	NA	K03973	phage shock protein C		PspC domain [PF04024.14]		0	NA	NA
RES_21_07_07_R1_RHZ_MG_Acidobacteria_66_11	black	9	d__Bacteria;p__Acidobacteriota;c__Vicinamibacteria;o__Vicinamibacterales;f__2-12-FULL-66-21;g__;s__	RES_21_07_07_R1_RHZ_MG_23612_3	158.426475186526	NA	NA	NA	NA	NA				Viral BACON domain [PF19190.2]; Putative binding domain	N-terminal [PF13004.9]		0	NA	NA
RES_21_09_03_R3_RHZ_MG_Myxococcales_68_12	black	59	d__Bacteria;p__Myxococcota;c__Myxococcia;o__Myxococcales;f__UBA5297;g__;s__	RES_21_09_03_R3_RHZ_MG_70563_1	158.424881737357	NA	NA	NA	NA	NA	K18189	translational activator of cytochrome c oxidase 1	MER1153440 - subfamily M20A non-peptidase homologues (Paraoerskovia marina) [M20.UNA]#M20A#{peptidase unit: 39-214}~source WP_029253489~	Transcriptional regulator [PF01709.22]		0	NA	NA
RES_21_06_09_R2_RHZ_MG_Methylobacter_tundripaludum_49_12	black	121	d__Bacteria;p__Pseudomonadota;c__Gammaproteobacteria;o__Methylococcales;f__Methylomonadaceae;g__Methylobacter_A;s__	RES_21_06_09_R2_RHZ_MG_383_11	158.414769990959	NA	NA	NA	NA	NA	K03089	RNA polymerase sigma-32 factor		Sigma-70	region 4 [PF04545.18]		0	NA	NA
RES_21_06_09_R3_RHZ_MG_Bacteria_63_13	black	10	d__Bacteria;p__Chloroflexota;c__Chloroflexia;o__54-19;f__JADMIH01;g__JADMIH01;s__	RES_21_06_09_R3_RHZ_MG_1404_5	158.381832428745	NA	NA	NA	NA	NA				SPFH domain-Band 7 family [PF13421.8]; Double zinc ribbon [PF12773.9]; SPFH domain / Band 7 family [PF01145.27]		0	NA	NA
RES_21_09_03_R2_RHZ_MG_Candidatus_Koribacter_versatilis_58_14	black	5	d__Bacteria;p__Acidobacteriota;c__Terriglobia;o__Terriglobales;f__Koribacteraceae;g__;s__	RES_21_09_03_R2_RHZ_MG_4191_1	158.361221092797	NA	NA	NA	NA	NA	K02907	large subunit ribosomal protein L30		Ribosomal protein L30p/L7e [PF00327.22]		0	NA	NA
RES_21_10_01_R2_SRF_MG_Acidobacteria_57_6	black	41	d__Bacteria;p__Acidobacteriota;c__Terriglobia;o__Terriglobales;f__SbA1;g__;s__	RES_21_10_01_R2_SRF_MG_19490_3	158.358775073946	NA	NA	NA	NA	NA	K04750	PhnB protein		3-demethylubiquinone-9 3-methyltransferase [PF06983.15]; Glyoxalase-like domain [PF12681.9]; Glyoxalase/Bleomycin resistance protein/Dioxygenase superfamily [PF00903.27]; Glyoxalase-like domain [PF18029.3]; Glyoxalase superfamily protein [PF19581.1]		0	NA	NA
RES_21_08_16_R1_SRF_MG_metabat2_13	black	2	d__Bacteria;p__Acidobacteriota;c__Vicinamibacteria;o__Vicinamibacterales;f__2-12-FULL-66-21;g__JACPDI01;s__	RES_21_08_16_R1_SRF_MG_4013_3	158.353107742238	NA	NA	NA	NA	NA	K08309	soluble lytic murein transglycosylase [EC:4.2.2.-]	MER0025057 - yomI g.p. ({Bacillus subtilis}) () [M23.A04]#M23B#{peptidase unit: 1489-1687}~source NP_046584~	Transglycosylase SLT domain [PF01464.22]	GH23 lysozyme type G (EC 3.2.1.17); peptidoglycan lyase (EC 4.2.2.n1) also known in the literature as peptidoglycan lytic transglycosylase; chitinase (EC 3.2.1.14) [GH23]	0	NA	NA
RES_21_09_03_R3_RHZ_MG_Myxococcales_68_12	black	59	d__Bacteria;p__Myxococcota;c__Myxococcia;o__Myxococcales;f__UBA5297;g__;s__	RES_21_09_03_R3_RHZ_MG_11333_1	158.341399817845	NA	NA	NA	NA	NA				GvpH [PF05455.13]; Hsp20/alpha crystallin family [PF00011.23]		0	NA	NA
RES_21_09_03_R3_RHZ_MG_Myxococcales_68_12	black	59	d__Bacteria;p__Myxococcota;c__Myxococcia;o__Myxococcales;f__UBA5297;g__;s__	RES_21_09_03_R3_RHZ_MG_183375_1	158.32763441832	NA	NA	NA	NA	NA						0	NA	NA
RES_21_06_09_R2_RHZ_MG_Chloroflexi_49_13	black	8	d__Bacteria;p__Chloroflexota;c__Anaerolineae;o__Anaerolineales;f__EnvOPS12;g__UBA12294;s__	RES_21_06_09_R2_RHZ_MG_466_14	158.299028549056	NA	NA	NA	NA	NA	K02027	multiple sugar transport system substrate-binding protein		Bacterial extracellular solute-binding protein [PF01547.27]; Bacterial extracellular solute-binding protein [PF13416.8]		0	NA	NA
RES_21_08_16_R1_SRF_MG_Anaeromyxobacter_74_22	black	7	d__Bacteria;p__Myxococcota;c__Myxococcia;o__Myxococcales;f__Anaeromyxobacteraceae;g__;s__	RES_21_08_16_R1_SRF_MG_3153_3	158.24042733599	NA	NA	NA	NA	NA	K02283	pilus assembly protein CpaF [EC:7.4.2.8]		Type II/IV secretion system protein [PF00437.22]		0	NA	NA
RES_21_09_03_R2_SRF_MG_concoct_182_sub	black	57	d__Bacteria;p__Gemmatimonadota;c__Gemmatimonadetes;o__Gemmatimonadales;f__GWC2-71-9;g__JACDDX01;s__	RES_21_09_03_R2_SRF_MG_46597_2	158.233217492442	NA	NA	NA	NA	NA						0	NA	NA
RES_21_07_07_R1_RHZ_MG_Vicinamibacterales_68_16	black	4	d__Bacteria;p__Acidobacteriota;c__Vicinamibacteria;o__Vicinamibacterales;f__Fen-181;g__;s__	RES_21_07_07_R1_RHZ_MG_828_6	158.190183980812	NA	NA	NA	NA	NA						0	NA	NA
RES_21_08_16_R1_SRF_MG_Anaeromyxobacter_74_22	black	7	d__Bacteria;p__Myxococcota;c__Myxococcia;o__Myxococcales;f__Anaeromyxobacteraceae;g__;s__	RES_21_08_16_R1_SRF_MG_355_39	158.173188108627	NA	NA	NA	NA	NA				PPIC-type PPIASE domain [PF13145.8]		0	NA	NA
RES_21_09_03_R2_SRF_MG_Acidobacteria_57_6	black	51	d__Bacteria;p__Acidobacteriota;c__Terriglobia;o__Terriglobales;f__JAEZPW01;g__JAEZPW01;s__	RES_21_09_03_R2_SRF_MG_194152_2	158.143909227829	NA	NA	NA	NA	NA				Phosphoglucomutase/phosphomannomutase	alpha/beta/alpha domain II [PF02879.18]; Phosphoglucomutase/phosphomannomutase	alpha/beta/alpha domain III [PF02880.18]		0	NA	NA
RES_21_08_16_R1_SRF_MG_Anaeromyxobacter_74_22	black	7	d__Bacteria;p__Myxococcota;c__Myxococcia;o__Myxococcales;f__Anaeromyxobacteraceae;g__;s__	RES_21_08_16_R1_SRF_MG_393204_1	158.142350886041	NA	NA	NA	NA	NA						0	NA	NA
RES_21_09_03_R2_RHZ_MG_Candidatus_Koribacter_versatilis_58_14	black	5	d__Bacteria;p__Acidobacteriota;c__Terriglobia;o__Terriglobales;f__Koribacteraceae;g__;s__	RES_21_09_03_R2_RHZ_MG_15828_1	158.102068271886	NA	NA	NA	NA	NA	K02863	large subunit ribosomal protein L1		Ribosomal protein L1p/L10e family [PF00687.23]		0	NA	NA
RES_21_08_16_R2_SRF_MG_Longimicrobiales_70_7	black	43	d__Bacteria;p__Gemmatimonadota;c__Gemmatimonadetes;o__Longimicrobiales;f__RSA9;g__JADGQX01;s__	RES_21_08_16_R2_SRF_MG_33461_4	158.093072645089	NA	NA	NA	NA	NA	K00588	caffeoyl-CoA O-methyltransferase [EC:2.1.1.104]		O-methyltransferase [PF01596.19]; Methyltransferase domain [PF13578.8]; Protein-L-isoaspartate(D-aspartate) O-methyltransferase (PCMT) [PF01135.21]		0	NA	NA
RES_21_08_16_R2_SRF_MG_Acidobacteria_57_7	black	42	d__Bacteria;p__Acidobacteriota;c__Terriglobia;o__Terriglobales;f__SbA1;g__Gp1-AA145;s__	RES_21_08_16_R2_SRF_MG_107028_1	158.043245738508	NA	NA	NA	NA	NA	K17996	sulfhydrogenase subunit beta (sulfur reductase) [EC:1.12.98.4]		4Fe-4S dicluster domain [PF17179.6]; 4Fe-4S dicluster domain [PF13183.8]		0	NA	NA
RES_21_07_07_R1_RHZ_MG_Acidobacteria_66_11	black	9	d__Bacteria;p__Acidobacteriota;c__Vicinamibacteria;o__Vicinamibacterales;f__2-12-FULL-66-21;g__;s__	RES_21_07_07_R1_RHZ_MG_13819_1	158.03664193802	NA	NA	NA	NA	NA	K00133	aspartate-semialdehyde dehydrogenase [EC:1.2.1.11]		Semialdehyde dehydrogenase	dimerisation domain [PF02774.20]; Semialdehyde dehydrogenase	NAD binding domain [PF01118.26]		0	NA	NA
RES_21_06_09_R2_RHZ_MG_Chloroflexi_49_13	black	8	d__Bacteria;p__Chloroflexota;c__Anaerolineae;o__Anaerolineales;f__EnvOPS12;g__UBA12294;s__	RES_21_06_09_R2_RHZ_MG_8413_6	157.987469148737	NA	NA	NA	NA	NA	K07742	uncharacterized protein		Protein of unknown function (DUF448) [PF04296.15]		0	NA	NA
RES_21_09_03_R3_RHZ_MG_Myxococcales_68_12	black	59	d__Bacteria;p__Myxococcota;c__Myxococcia;o__Myxococcales;f__UBA5297;g__;s__	RES_21_09_03_R3_RHZ_MG_19042_4	157.98200477262	NA	NA	NA	NA	NA				PAP2 superfamily [PF01569.23]		0	NA	NA
RES_21_06_09_R3_RHZ_MG_Bacteria_63_13	black	10	d__Bacteria;p__Chloroflexota;c__Chloroflexia;o__54-19;f__JADMIH01;g__JADMIH01;s__	RES_21_06_09_R3_RHZ_MG_1508_7	157.96949766487	NA	NA	NA	NA	NA	K02027	K15770	multiple sugar transport system substrate-binding protein; arabinogalactan oligomer / maltooligosaccharide transport system substrate-binding protein		Bacterial extracellular solute-binding protein [PF13416.8]; Bacterial extracellular solute-binding protein [PF01547.27]		0	NA	NA
RES_21_09_03_R2_SRF_MG_Acidobacteria_57_6	black	51	d__Bacteria;p__Acidobacteriota;c__Terriglobia;o__Terriglobales;f__JAEZPW01;g__JAEZPW01;s__	RES_21_09_03_R2_SRF_MG_193782_2	157.956382454656	NA	NA	NA	NA	NA	K02982	small subunit ribosomal protein S3		Ribosomal protein S3	C-terminal domain [PF00189.22]; KH domain [PF07650.19]		0	NA	NA
RES_21_07_07_R1_RHZ_MG_Vicinamibacterales_68_16	black	4	d__Bacteria;p__Acidobacteriota;c__Vicinamibacteria;o__Vicinamibacterales;f__Fen-181;g__;s__	RES_21_07_07_R1_RHZ_MG_140377_2	157.896841456654	NA	NA	NA	NA	NA	K06960	uncharacterized protein		KH domain [PF13083.8]		0	NA	NA
RES_21_09_03_R2_SRF_MG_Acidobacteria_57_6	black	51	d__Bacteria;p__Acidobacteriota;c__Terriglobia;o__Terriglobales;f__JAEZPW01;g__JAEZPW01;s__	RES_21_09_03_R2_SRF_MG_3641_11	157.892174788844	NA	NA	NA	NA	NA	K01695	tryptophan synthase alpha chain [EC:4.2.1.20]		Tryptophan synthase alpha chain [PF00290.22]		0	NA	NA
RES_21_09_03_R2_RHZ_MG_Candidatus_Koribacter_versatilis_58_14	black	5	d__Bacteria;p__Acidobacteriota;c__Terriglobia;o__Terriglobales;f__Koribacteraceae;g__;s__	RES_21_09_03_R2_RHZ_MG_28_37	157.84507257932	NA	NA	NA	NA	NA	K00600	glycine hydroxymethyltransferase [EC:2.1.2.1]		Serine hydroxymethyltransferase [PF00464.21]		0	NA	NA
RES_21_09_03_R2_SRF_MG_Acidobacteriales_58_10	black	21	d__Bacteria;p__Acidobacteriota;c__Terriglobia;o__Terriglobales;f__Koribacteraceae;g__;s__	RES_21_09_03_R2_SRF_MG_37_1	157.831273833585	NA	NA	NA	NA	NA	K06217	phosphate starvation-inducible protein PhoH and related proteins		PhoH-like protein [PF02562.18]		0	NA	NA
RES_21_09_03_R2_RHZ_MG_Candidatus_Koribacter_versatilis_58_14	black	5	d__Bacteria;p__Acidobacteriota;c__Terriglobia;o__Terriglobales;f__Koribacteraceae;g__;s__	RES_21_09_03_R2_RHZ_MG_472_6	157.76773365246	NA	NA	NA	NA	NA				PAS fold [PF08448.12]; Histidine kinase-	DNA gyrase B-	and HSP90-like ATPase [PF02518.28]; PAS fold [PF00989.27]; Response regulator receiver domain [PF00072.26]; PAS domain [PF13426.9]; His Kinase A (phospho-acceptor) domain [PF00512.27]		0	NA	NA
RES_21_07_21_R3_M1_MG_Anaeromyxobacter_73_14	black	31	d__Bacteria;p__Myxococcota;c__Myxococcia;o__Myxococcales;f__Anaeromyxobacteraceae;g__Anaeromyxobacter;s__	RES_21_07_21_R3_M1_MG_48898_1	157.760557667173	NA	NA	NA	NA	NA						0	NA	NA
RES_21_08_16_R1_SRF_MG_Anaeromyxobacter_74_22	black	7	d__Bacteria;p__Myxococcota;c__Myxococcia;o__Myxococcales;f__Anaeromyxobacteraceae;g__;s__	RES_21_08_16_R1_SRF_MG_9566_5	157.758072207838	NA	NA	NA	NA	NA				Male sterility protein [PF07993.14]; 3-beta hydroxysteroid dehydrogenase/isomerase family [PF01073.21]; NAD dependent epimerase/dehydratase family [PF01370.23]; GDP-mannose 4	6 dehydratase [PF16363.7]		0	NA	NA
RES_21_06_09_R3_RHZ_MG_vamb_6465_sub	black	34	d__Bacteria;p__Chloroflexota;c__Chloroflexia;o__54-19;f__JADMIH01;g__JADMIH01;s__	RES_21_06_09_R3_RHZ_MG_1611_5	157.708329551905	NA	NA	NA	NA	NA	K03088	RNA polymerase sigma-70 factor	ECF subfamily		ECF sigma factor [PF07638.13]; Sigma-70 region 2 [PF04542.16]; Sigma-70	region 4 [PF08281.14]; Sigma-70	region 4 [PF04545.18]		0	NA	NA
RES_21_10_01_R2_SRF_MG_Acidobacteria_57_6	black	41	d__Bacteria;p__Acidobacteriota;c__Terriglobia;o__Terriglobales;f__SbA1;g__;s__	RES_21_10_01_R2_SRF_MG_5592_4	157.695301204005	NA	NA	NA	NA	NA				STAS domain [PF13466.8]; STAS domain [PF01740.23]		0	NA	NA
RES_21_09_03_R3_RHZ_MG_Myxococcales_68_12	black	59	d__Bacteria;p__Myxococcota;c__Myxococcia;o__Myxococcales;f__UBA5297;g__;s__	RES_21_09_03_R3_RHZ_MG_38779_2	157.673657692951	NA	NA	NA	NA	NA				Glycosyl hydrolase family 62 [PF03664.15]	GH62 alpha-L-arabinofuranosidase (EC 3.2.1.55) [GH62]	0	NA	NA
RES_21_07_07_R1_RHZ_MG_Vicinamibacterales_68_16	black	4	d__Bacteria;p__Acidobacteriota;c__Vicinamibacteria;o__Vicinamibacterales;f__Fen-181;g__;s__	RES_21_07_07_R1_RHZ_MG_4082_9	157.666843944187	NA	NA	NA	NA	NA				Bacterial protein of unknown function (DUF937) [PF06078.13]		0	NA	NA
RES_21_08_16_R1_SRF_MG_metabat2_13	black	2	d__Bacteria;p__Acidobacteriota;c__Vicinamibacteria;o__Vicinamibacterales;f__2-12-FULL-66-21;g__JACPDI01;s__	RES_21_08_16_R1_SRF_MG_59_64	157.66072584232	NA	NA	NA	NA	NA				Molybdopterin oxidoreductase [PF00384.24]; 2Fe-2S iron-sulfur cluster binding domain [PF13510.8]; NADH-ubiquinone oxidoreductase-G iron-sulfur binding region [PF10588.11]; Molybdopterin oxidoreductase Fe4S4 domain [PF04879.18]		0	NA	NA
RES_21_07_07_R1_RHZ_MG_Acidobacteria_66_11	black	9	d__Bacteria;p__Acidobacteriota;c__Vicinamibacteria;o__Vicinamibacterales;f__2-12-FULL-66-21;g__;s__	RES_21_07_07_R1_RHZ_MG_1904_9	157.654193346483	NA	NA	NA	NA	NA				Putative Actinobacterial Holin-X	holin superfamily III [PF07332.13]		0	NA	NA
RES_21_08_16_R1_SRF_MG_metabat2_13	black	2	d__Bacteria;p__Acidobacteriota;c__Vicinamibacteria;o__Vicinamibacterales;f__2-12-FULL-66-21;g__JACPDI01;s__	RES_21_08_16_R1_SRF_MG_2931_13	157.654137364242	NA	NA	NA	NA	NA				PilZ domain [PF07238.16]		0	NA	NA
RES_21_06_09_R3_RHZ_MG_Bacteria_63_13	black	10	d__Bacteria;p__Chloroflexota;c__Chloroflexia;o__54-19;f__JADMIH01;g__JADMIH01;s__	RES_21_06_09_R3_RHZ_MG_1944_6	157.630418336083	NA	NA	NA	NA	NA	K00611	ornithine carbamoyltransferase [EC:2.1.3.3]		Aspartate/ornithine carbamoyltransferase	Asp/Orn binding domain [PF00185.26]; Aspartate/ornithine carbamoyltransferase	carbamoyl-P binding domain [PF02729.23]		0	NA	NA
RES_21_06_09_R2_RHZ_MG_Methylobacter_tundripaludum_49_12	black	121	d__Bacteria;p__Pseudomonadota;c__Gammaproteobacteria;o__Methylococcales;f__Methylomonadaceae;g__Methylobacter_A;s__	RES_21_06_09_R2_RHZ_MG_2284_9	157.612460811827	NA	NA	NA	NA	NA	K00428	cytochrome c peroxidase [EC:1.11.1.5]		Di-haem cytochrome c peroxidase [PF03150.16]; Di-haem oxidoreductase	putative peroxidase [PF06537.13]		2	NA	NA
RES_21_07_21_R3_M1_MG_Anaeromyxobacter_73_14	black	31	d__Bacteria;p__Myxococcota;c__Myxococcia;o__Myxococcales;f__Anaeromyxobacteraceae;g__Anaeromyxobacter;s__	RES_21_07_21_R3_M1_MG_7629_8	157.600501366699	NA	NA	NA	NA	NA						0	NA	NA
RES_21_06_09_R3_RHZ_MG_Bacteria_63_13	black	10	d__Bacteria;p__Chloroflexota;c__Chloroflexia;o__54-19;f__JADMIH01;g__JADMIH01;s__	RES_21_06_09_R3_RHZ_MG_889_15	157.599203115702	NA	NA	NA	NA	NA	K06044	(1->4)-alpha-D-glucan 1-alpha-D-glucosylmutase [EC:5.4.99.15]		Alpha amylase	catalytic domain [PF00128.26]	GH13 alpha-amylase (EC 3.2.1.1); pullulanase (EC 3.2.1.41); cyclomaltodextrin glucanotransferase (EC 2.4.1.19); cyclomaltodextrinase (EC 3.2.1.54); trehalose-6-phosphate hydrolase (EC 3.2.1.93); oligo-alpha-glucosidase (EC 3.2.1.10); maltogenic amylase (EC 3.2.1.133); neopullulanase (EC 3.2.1.135); alpha-glucosidase (EC 3.2.1.20); maltotetraose-forming alpha-amylase (EC 3.2.1.60); isoamylase (EC 3.2.1.68); glucodextranase (EC 3.2.1.70); maltohexaose-forming alpha-amylase (EC 3.2.1.98); maltotriose-forming alpha-amylase (EC 3.2.1.116); branching enzyme (EC 2.4.1.18); trehalose synthase (EC 5.4.99.16); 4-alpha-glucanotransferase (EC 2.4.1.25); maltopentaose-forming alpha-amylase (EC 3.2.1.-) ; amylosucrase (EC 2.4.1.4) ; sucrose phosphorylase (EC 2.4.1.7); malto-oligosyltrehalose trehalohydrolase (EC 3.2.1.141); isomaltulose synthase (EC 5.4.99.11); malto-oligosyltrehalose synthase (EC 5.4.99.15); amylo-alpha-1	6-glucosidase (EC 3.2.1.33); alpha-1	4-glucan: phosphate alpha-maltosyltransferase (EC 2.4.99.16); amino acid transporter; [retaining] sucrose 6(F)-phosphate phosphorylase (EC 2.4.1.329); [retaining] glucosylglycerol phosphorylase (EC 2.4.1.359); ; Glucosylglycerate phosphorylase (EC 2.4.1.352); [retaining] sucrose alpha-glucosidase (EC 3.2.1.48); oligosaccharide alpha-4-glucosyltransferase (EC 2.4.1.161) [GH13_26]; GH13 alpha-amylase (EC 3.2.1.1); pullulanase (EC 3.2.1.41); cyclomaltodextrin glucanotransferase (EC 2.4.1.19); cyclomaltodextrinase (EC 3.2.1.54); trehalose-6-phosphate hydrolase (EC 3.2.1.93); oligo-alpha-glucosidase (EC 3.2.1.10); maltogenic amylase (EC 3.2.1.133); neopullulanase (EC 3.2.1.135); alpha-glucosidase (EC 3.2.1.20); maltotetraose-forming alpha-amylase (EC 3.2.1.60); isoamylase (EC 3.2.1.68); glucodextranase (EC 3.2.1.70); maltohexaose-forming alpha-amylase (EC 3.2.1.98); maltotriose-forming alpha-amylase (EC 3.2.1.116); branching enzyme (EC 2.4.1.18); trehalose synthase (EC 5.4.99.16); 4-alpha-glucanotransferase (EC 2.4.1.25); maltopentaose-forming alpha-amylase (EC 3.2.1.-) ; amylosucrase (EC 2.4.1.4) ; sucrose phosphorylase (EC 2.4.1.7); malto-oligosyltrehalose trehalohydrolase (EC 3.2.1.141); isomaltulose synthase (EC 5.4.99.11); malto-oligosyltrehalose synthase (EC 5.4.99.15); amylo-alpha-1	6-glucosidase (EC 3.2.1.33); alpha-1	4-glucan: phosphate alpha-maltosyltransferase (EC 2.4.99.16); amino acid transporter; [retaining] sucrose 6(F)-phosphate phosphorylase (EC 2.4.1.329); [retaining] glucosylglycerol phosphorylase (EC 2.4.1.359); ; Glucosylglycerate phosphorylase (EC 2.4.1.352); [retaining] sucrose alpha-glucosidase (EC 3.2.1.48); oligosaccharide alpha-4-glucosyltransferase (EC 2.4.1.161) [GH13_30]; GH13 alpha-amylase (EC 3.2.1.1); pullulanase (EC 3.2.1.41); cyclomaltodextrin glucanotransferase (EC 2.4.1.19); cyclomaltodextrinase (EC 3.2.1.54); trehalose-6-phosphate hydrolase (EC 3.2.1.93); oligo-alpha-glucosidase (EC 3.2.1.10); maltogenic amylase (EC 3.2.1.133); neopullulanase (EC 3.2.1.135); alpha-glucosidase (EC 3.2.1.20); maltotetraose-forming alpha-amylase (EC 3.2.1.60); isoamylase (EC 3.2.1.68); glucodextranase (EC 3.2.1.70); maltohexaose-forming alpha-amylase (EC 3.2.1.98); maltotriose-forming alpha-amylase (EC 3.2.1.116); branching enzyme (EC 2.4.1.18); trehalose synthase (EC 5.4.99.16); 4-alpha-glucanotransferase (EC 2.4.1.25); maltopentaose-forming alpha-amylase (EC 3.2.1.-) ; amylosucrase (EC 2.4.1.4) ; sucrose phosphorylase (EC 2.4.1.7); malto-oligosyltrehalose trehalohydrolase (EC 3.2.1.141); isomaltulose synthase (EC 5.4.99.11); malto-oligosyltrehalose synthase (EC 5.4.99.15); amylo-alpha-1	6-glucosidase (EC 3.2.1.33); alpha-1	4-glucan: phosphate alpha-maltosyltransferase (EC 2.4.99.16); amino acid transporter; [retaining] sucrose 6(F)-phosphate phosphorylase (EC 2.4.1.329); [retaining] glucosylglycerol phosphorylase (EC 2.4.1.359); ; Glucosylglycerate phosphorylase (EC 2.4.1.352); [retaining] sucrose alpha-glucosidase (EC 3.2.1.48); oligosaccharide alpha-4-glucosyltransferase (EC 2.4.1.161) [GH13_36]; GH13 alpha-amylase (EC 3.2.1.1); pullulanase (EC 3.2.1.41); cyclomaltodextrin glucanotransferase (EC 2.4.1.19); cyclomaltodextrinase (EC 3.2.1.54); trehalose-6-phosphate hydrolase (EC 3.2.1.93); oligo-alpha-glucosidase (EC 3.2.1.10); maltogenic amylase (EC 3.2.1.133); neopullulanase (EC 3.2.1.135); alpha-glucosidase (EC 3.2.1.20); maltotetraose-forming alpha-amylase (EC 3.2.1.60); isoamylase (EC 3.2.1.68); glucodextranase (EC 3.2.1.70); maltohexaose-forming alpha-amylase (EC 3.2.1.98); maltotriose-forming alpha-amylase (EC 3.2.1.116); branching enzyme (EC 2.4.1.18); trehalose synthase (EC 5.4.99.16); 4-alpha-glucanotransferase (EC 2.4.1.25); maltopentaose-forming alpha-amylase (EC 3.2.1.-) ; amylosucrase (EC 2.4.1.4) ; sucrose phosphorylase (EC 2.4.1.7); malto-oligosyltrehalose trehalohydrolase (EC 3.2.1.141); isomaltulose synthase (EC 5.4.99.11); malto-oligosyltrehalose synthase (EC 5.4.99.15); amylo-alpha-1	6-glucosidase (EC 3.2.1.33); alpha-1	4-glucan: phosphate alpha-maltosyltransferase (EC 2.4.99.16); amino acid transporter; [retaining] sucrose 6(F)-phosphate phosphorylase (EC 2.4.1.329); [retaining] glucosylglycerol phosphorylase (EC 2.4.1.359); ; Glucosylglycerate phosphorylase (EC 2.4.1.352); [retaining] sucrose alpha-glucosidase (EC 3.2.1.48); oligosaccharide alpha-4-glucosyltransferase (EC 2.4.1.161) [GH13_39]	0	NA	NA
RES_21_09_03_R3_RHZ_MG_Myxococcales_68_12	black	59	d__Bacteria;p__Myxococcota;c__Myxococcia;o__Myxococcales;f__UBA5297;g__;s__	RES_21_09_03_R3_RHZ_MG_173527_2	157.488396434978	NA	NA	NA	NA	NA			MER0283894 - family S9 unassigned peptidases (Desulfovibrio africanus) [S09.UPW]#S09X#{peptidase unit: 64-312}~source YP_005053329~	alpha/beta hydrolase fold [PF07859.15]		0	NA	NA
RES_21_09_03_R3_RHZ_MG_Myxococcales_68_12	black	59	d__Bacteria;p__Myxococcota;c__Myxococcia;o__Myxococcales;f__UBA5297;g__;s__	RES_21_09_03_R3_RHZ_MG_145102_1	157.460318146859	NA	NA	NA	NA	NA				Regulator of chromosome condensation (RCC1) repeat [PF13540.8]		0	NA	NA
RES_21_07_07_R1_RHZ_MG_Acidobacteria_66_11	black	9	d__Bacteria;p__Acidobacteriota;c__Vicinamibacteria;o__Vicinamibacterales;f__2-12-FULL-66-21;g__;s__	RES_21_07_07_R1_RHZ_MG_1296_2	157.444257967004	NA	NA	NA	NA	NA				Putative Flp pilus-assembly TadE/G-like [PF13400.8]		0	NA	NA
RES_21_07_07_R1_RHZ_MG_Vicinamibacterales_68_16	black	4	d__Bacteria;p__Acidobacteriota;c__Vicinamibacteria;o__Vicinamibacterales;f__Fen-181;g__;s__	RES_21_07_07_R1_RHZ_MG_27741_3	157.439870585314	NA	NA	NA	NA	NA	K01914	aspartate--ammonia ligase [EC:6.3.1.1]		Aspartate-ammonia ligase [PF03590.17]		0	NA	NA
RES_21_08_16_R1_SRF_MG_Anaeromyxobacter_74_22	black	7	d__Bacteria;p__Myxococcota;c__Myxococcia;o__Myxococcales;f__Anaeromyxobacteraceae;g__;s__	RES_21_08_16_R1_SRF_MG_5010_4	157.439608259416	NA	NA	NA	NA	NA	K03116	sec-independent protein translocase protein TatA		mttA/Hcf106 family [PF02416.18]		0	NA	NA
RES_21_08_16_R2_SRF_MG_Longimicrobiales_70_7	black	43	d__Bacteria;p__Gemmatimonadota;c__Gemmatimonadetes;o__Longimicrobiales;f__RSA9;g__JADGQX01;s__	RES_21_08_16_R2_SRF_MG_22737_1	157.428295088921	NA	NA	NA	NA	NA	K21572	starch-binding outer membrane protein	SusD/RagB family		Starch-binding associating with outer membrane [PF14322.8]; SusD family [PF07980.13]; Outer membrane protein SusF_SusE [PF16411.7]		0	NA	NA
RES_21_07_21_R3_M1_MG_Anaeromyxobacter_73_14	black	31	d__Bacteria;p__Myxococcota;c__Myxococcia;o__Myxococcales;f__Anaeromyxobacteraceae;g__Anaeromyxobacter;s__	RES_21_07_21_R3_M1_MG_31760_5	157.420736917037	Oxygen metabolism (Oxidative phosphorylation Complex IV)	Oxygen metabolism - cytochrome c oxidase	cbb3-type	cytochrome c oxidase cbb3-type subunit II	NA	NA				Cytochrome C oxidase	mono-heme subunit/FixO [PF02433.17]; Cytochrome C oxidase	cbb3-type	subunit III [PF13442.8]		2	NA	NA
RES_21_08_16_R1_SRF_MG_metabat2_13	black	2	d__Bacteria;p__Acidobacteriota;c__Vicinamibacteria;o__Vicinamibacterales;f__2-12-FULL-66-21;g__JACPDI01;s__	RES_21_08_16_R1_SRF_MG_33_115	157.37573234133	NA	NA	NA	NA	NA			MER0720460 - family C40 unassigned peptidases (Pandoraea apista) [C40.UPW]#C40#{peptidase unit: 60-174}~source A0A0B5FKA8~	NlpC/P60 family [PF00877.21]		0	NA	NA
RES_21_09_03_R2_SRF_MG_Acidobacteriales_58_10	black	21	d__Bacteria;p__Acidobacteriota;c__Terriglobia;o__Terriglobales;f__Koribacteraceae;g__;s__	RES_21_09_03_R2_SRF_MG_1163_5	157.346536187258	NA	NA	NA	NA	NA				RNA recognition motif. (a.k.a. RRM	RBD	or RNP domain) [PF00076.24]; Occluded RNA-recognition motif [PF16842.7]; RNA recognition motif. (a.k.a. RRM	RBD	or RNP domain) [PF13893.8]		0	NA	NA
RES_21_09_03_R3_RHZ_MG_Myxococcales_68_12	black	59	d__Bacteria;p__Myxococcota;c__Myxococcia;o__Myxococcales;f__UBA5297;g__;s__	RES_21_09_03_R3_RHZ_MG_2553_4	157.320943519606	NA	NA	NA	NA	NA						0	NA	NA
RES_21_09_03_R2_SRF_MG_Bacteria_64_7	black	45	d__Bacteria;p__Acidobacteriota;c__Thermoanaerobaculia;o__Gp7-AA8;f__Gp7-AA8;g__JAJXWV01;s__	RES_21_09_03_R2_SRF_MG_222451_2	157.238970479184	NA	NA	NA	NA	NA			MER0231653 - family M50 non-peptidase homologues (Desulfovibrio aespoeensis) [M50.UNW]#M50#{peptidase unit: 1-130}~source YP_004122941~	CBS domain [PF00571.30]		0	NA	NA
RES_21_07_21_R3_M1_MG_Anaeromyxobacter_73_14	black	31	d__Bacteria;p__Myxococcota;c__Myxococcia;o__Myxococcales;f__Anaeromyxobacteraceae;g__Anaeromyxobacter;s__	RES_21_07_21_R3_M1_MG_96659_2	157.196948168456	NA	NA	NA	NA	NA				DNA gyrase B subunit	carboxyl terminus [PF00986.23]; Toprim domain [PF01751.24]		0	NA	NA
RES_21_08_16_R1_SRF_MG_metabat2_13	black	2	d__Bacteria;p__Acidobacteriota;c__Vicinamibacteria;o__Vicinamibacterales;f__2-12-FULL-66-21;g__JACPDI01;s__	RES_21_08_16_R1_SRF_MG_51_20	157.181154741232	NA	NA	NA	NA	NA				Tetratricopeptide repeat [PF13429.8]		0	NA	NA
RES_21_07_21_R3_M1_MG_Anaeromyxobacter_73_14	black	31	d__Bacteria;p__Myxococcota;c__Myxococcia;o__Myxococcales;f__Anaeromyxobacteraceae;g__Anaeromyxobacter;s__	RES_21_07_21_R3_M1_MG_61168_2	157.138057693637	NA	NA	NA	NA	NA				Response regulator receiver domain [PF00072.26]		0	NA	NA
RES_21_07_07_R2_RHZ_MG_concoct_188	black	75	d__Bacteria;p__Bacteroidota;c__UBA10030;o__UBA10030;f__SZUA-254;g__;s__	RES_21_07_07_R2_RHZ_MG_1076_9	157.129213700508	NA	NA	NA	NA	NA	K01802	peptidylprolyl isomerase [EC:5.2.1.8]		FKBP-type peptidyl-prolyl cis-trans isomerase [PF00254.30]		0	NA	NA
RES_21_06_09_R2_RHZ_MG_Chloroflexi_49_13	black	8	d__Bacteria;p__Chloroflexota;c__Anaerolineae;o__Anaerolineales;f__EnvOPS12;g__UBA12294;s__	RES_21_06_09_R2_RHZ_MG_453_10	157.1253497821	NA	NA	NA	NA	NA						0	NA	NA
RES_21_07_07_R1_RHZ_MG_Acidobacteria_66_11	black	9	d__Bacteria;p__Acidobacteriota;c__Vicinamibacteria;o__Vicinamibacterales;f__2-12-FULL-66-21;g__;s__	RES_21_07_07_R1_RHZ_MG_2902_2	157.113752758149	NA	NA	NA	NA	NA						0	NA	NA
RES_21_08_16_R1_SRF_MG_metabat2_13	black	2	d__Bacteria;p__Acidobacteriota;c__Vicinamibacteria;o__Vicinamibacterales;f__2-12-FULL-66-21;g__JACPDI01;s__	RES_21_08_16_R1_SRF_MG_13_14	157.076675011123	NA	NA	NA	NA	NA	K04656	hydrogenase maturation protein HypF		Telomere recombination [PF01300.20]; HypF Kae1-like domain [PF17788.3]; Acylphosphatase [PF00708.20]; HypF finger [PF07503.14]		0	NA	NA
RES_21_06_09_R2_RHZ_MG_Methylobacter_tundripaludum_49_12	black	121	d__Bacteria;p__Pseudomonadota;c__Gammaproteobacteria;o__Methylococcales;f__Methylomonadaceae;g__Methylobacter_A;s__	RES_21_06_09_R2_RHZ_MG_6119_7	157.035710592244	NA	NA	NA	NA	NA	K02881	large subunit ribosomal protein L18		Ribosomal L18 of archaea	bacteria	mitoch. and chloroplast [PF00861.24]		0	NA	NA
RES_21_08_16_R1_SRF_MG_Anaeromyxobacter_74_22	black	7	d__Bacteria;p__Myxococcota;c__Myxococcia;o__Myxococcales;f__Anaeromyxobacteraceae;g__;s__	RES_21_08_16_R1_SRF_MG_44979_5	157.027930846776	NA	NA	NA	NA	NA	K02488	two-component system	cell cycle response regulator [EC:2.7.7.65]		Diguanylate cyclase	GGDEF domain [PF00990.23]; Response regulator receiver domain [PF00072.26]; Cation efflux system protein CusB domain 1 [PF00529.22]		0	NA	NA
RES_21_08_16_R2_SRF_MG_Acidobacteria_57_7	black	42	d__Bacteria;p__Acidobacteriota;c__Terriglobia;o__Terriglobales;f__SbA1;g__Gp1-AA145;s__	RES_21_08_16_R2_SRF_MG_61075_3	157.006282834973	Hydrogenases	Ni-Fe Hydrogenase	Ni-Fe Hydrogenase	Bidirectional	NA	NA	K17993	sulfhydrogenase subunit alpha [EC:1.12.1.3 1.12.1.5]		Nickel-dependent hydrogenase [PF00374.21]		0	NA	NA
RES_21_06_09_R2_RHZ_MG_Methylobacter_tundripaludum_51_10	black	124	d__Bacteria;p__Pseudomonadota;c__Gammaproteobacteria;o__Methylococcales;f__Methylomonadaceae;g__Methylobacter_A;s__	RES_21_06_09_R2_RHZ_MG_766_12	156.997042221457	NA	NA	NA	NA	NA	K09117	uncharacterized protein		Yqey-like protein [PF09424.12]		0	NA	NA
RES_21_07_07_R3_SRF_MG_maxbin2_14_sub	black	77	d__Bacteria;p__Nitrospirota;c__UBA9217;o__UBA9217;f__;g__;s__	RES_21_07_07_R3_SRF_MG_43959_2	156.982658791794	NA	NA	NA	NA	NA	K01849	methylmalonyl-CoA mutase	C-terminal domain [EC:5.4.99.2]		B12 binding domain [PF02310.21]		0	NA	NA
RES_21_06_09_R3_RHZ_MG_Bacteria_63_13	black	10	d__Bacteria;p__Chloroflexota;c__Chloroflexia;o__54-19;f__JADMIH01;g__JADMIH01;s__	RES_21_06_09_R3_RHZ_MG_417_1	156.858728989852	NA	NA	NA	NA	NA						0	NA	NA
RES_21_07_07_R1_RHZ_MG_Vicinamibacterales_68_16	black	4	d__Bacteria;p__Acidobacteriota;c__Vicinamibacteria;o__Vicinamibacterales;f__Fen-181;g__;s__	RES_21_07_07_R1_RHZ_MG_156781_2	156.833943380436	NA	NA	NA	NA	NA						0	NA	NA
RES_21_08_16_R1_SRF_MG_Anaeromyxobacter_74_22	black	7	d__Bacteria;p__Myxococcota;c__Myxococcia;o__Myxococcales;f__Anaeromyxobacteraceae;g__;s__	RES_21_08_16_R1_SRF_MG_22475_4	156.827772577002	NA	NA	NA	NA	NA	K02481	K07713	K07714	two-component system	NtrC family	response regulator; two-component system	NtrC family	response regulator HydG; two-component system	NtrC family	response regulator AtoC		Sigma-54 interaction domain [PF00158.28]; Sigma-54 interaction domain [PF14532.8]; Response regulator receiver domain [PF00072.26]; AAA domain (dynein-related subfamily) [PF07728.16]; Bacterial regulatory protein	Fis family [PF02954.21]; MoxR domain in the MoxR-vWA-beta-propeller ternary systems [PF20030.1]		0	NA	NA
RES_21_08_16_R3_SRF_MG_concoct_11	black	48	d__Bacteria;p__Chloroflexota;c__Limnocylindria;o__Limnocylindrales;f__CSP1-4;g__;s__	RES_21_08_16_R3_SRF_MG_17671_1	156.799013140024	NA	NA	NA	NA	NA	K01619	deoxyribose-phosphate aldolase [EC:4.1.2.4]		DeoC/LacD family aldolase [PF01791.11]		0	NA	NA
RES_21_09_03_R2_RHZ_MG_Candidatus_Koribacter_versatilis_58_14	black	5	d__Bacteria;p__Acidobacteriota;c__Terriglobia;o__Terriglobales;f__Koribacteraceae;g__;s__	RES_21_09_03_R2_RHZ_MG_4191_5	156.779160357072	NA	NA	NA	NA	NA	K01265	methionyl aminopeptidase [EC:3.4.11.18]	MER0065461 - subfamily M24A unassigned peptidases (Koribacter versatilis) [M24.UPA]#M24A#{peptidase unit: 3-249}~source YP_590324~	Metallopeptidase family M24 [PF00557.26]		0	NA	NA
RES_21_08_16_R3_SRF_MG_vamb_6442	black	6	d__Bacteria;p__Acidobacteriota;c__Terriglobia;o__Terriglobales;f__SbA1;g__Sulfotelmatobacter;s__	RES_21_08_16_R3_SRF_MG_6074_4	156.767776294408	NA	NA	NA	NA	NA						0	NA	NA
RES_21_08_16_R1_SRF_MG_metabat2_13	black	2	d__Bacteria;p__Acidobacteriota;c__Vicinamibacteria;o__Vicinamibacterales;f__2-12-FULL-66-21;g__JACPDI01;s__	RES_21_08_16_R1_SRF_MG_496_14	156.737623070623	NA	NA	NA	NA	NA				Yip1 domain [PF04893.19]		0	NA	NA
RES_21_09_03_R3_RHZ_MG_Myxococcales_68_12	black	59	d__Bacteria;p__Myxococcota;c__Myxococcia;o__Myxococcales;f__UBA5297;g__;s__	RES_21_09_03_R3_RHZ_MG_37250_4	156.737413687977	NA	NA	NA	NA	NA						0	NA	NA
RES_21_08_16_R3_SRF_MG_concoct_11	black	48	d__Bacteria;p__Chloroflexota;c__Limnocylindria;o__Limnocylindrales;f__CSP1-4;g__;s__	RES_21_08_16_R3_SRF_MG_20017_1	156.732149797256	NA	NA	NA	NA	NA				Bacterial extracellular solute-binding protein [PF01547.27]; Bacterial extracellular solute-binding protein [PF13416.8]		0	NA	NA
RES_21_08_16_R1_SRF_MG_metabat2_13	black	2	d__Bacteria;p__Acidobacteriota;c__Vicinamibacteria;o__Vicinamibacterales;f__2-12-FULL-66-21;g__JACPDI01;s__	RES_21_08_16_R1_SRF_MG_196_47	156.730930470547	NA	NA	NA	NA	NA	K01803	triosephosphate isomerase (TIM) [EC:5.3.1.1]		Triosephosphate isomerase [PF00121.20]		0	NA	NA
RES_21_08_16_R1_SRF_MG_Anaeromyxobacter_74_22	black	7	d__Bacteria;p__Myxococcota;c__Myxococcia;o__Myxococcales;f__Anaeromyxobacteraceae;g__;s__	RES_21_08_16_R1_SRF_MG_4913_6	156.724981396577	NA	NA	NA	NA	NA	K07263	K07263	zinc protease [EC:3.4.24.-]; zinc protease [EC:3.4.24.-]	MER0924070 - subfamily M16C non-peptidase homologues (Anaeromyxobacter sp. PSR-1) [M16.UNC]#M16C#{peptidase unit: 71-377}~source A0A0D6QGN7~	Peptidase M16 inactive domain [PF05193.23]; Insulinase (Peptidase family M16) [PF00675.22]		0	NA	NA
RES_21_06_09_R3_RHZ_MG_vamb_6465_sub	black	34	d__Bacteria;p__Chloroflexota;c__Chloroflexia;o__54-19;f__JADMIH01;g__JADMIH01;s__	RES_21_06_09_R3_RHZ_MG_6077_3	156.671428344714	NA	NA	NA	NA	NA	K03075	preprotein translocase subunit SecG		Preprotein translocase SecG subunit [PF03840.16]		0	NA	NA
RES_21_08_16_R1_SRF_MG_metabat2_13	black	2	d__Bacteria;p__Acidobacteriota;c__Vicinamibacteria;o__Vicinamibacterales;f__2-12-FULL-66-21;g__JACPDI01;s__	RES_21_08_16_R1_SRF_MG_216_23	156.647813814674	NA	NA	NA	NA	NA	K18843	antitoxin HicB		HicB_like antitoxin of bacterial toxin-antitoxin system [PF15919.7]		0	NA	NA
RES_21_09_03_R3_RHZ_MG_Myxococcales_68_12	black	59	d__Bacteria;p__Myxococcota;c__Myxococcia;o__Myxococcales;f__UBA5297;g__;s__	RES_21_09_03_R3_RHZ_MG_18025_2	156.645169616546	NA	NA	NA	NA	NA						0	NA	NA
RES_21_08_16_R1_SRF_MG_Anaeromyxobacter_74_22	black	7	d__Bacteria;p__Myxococcota;c__Myxococcia;o__Myxococcales;f__Anaeromyxobacteraceae;g__;s__	RES_21_08_16_R1_SRF_MG_1535_28	156.628986753127	NA	NA	NA	NA	NA				Legume lectin domain [PF00139.21]; Bacterial lectin [PF18483.3]; Legume-like lectin family [PF03388.15]		0	NA	NA
RES_21_07_21_R3_M1_MG_Anaeromyxobacter_73_14	black	31	d__Bacteria;p__Myxococcota;c__Myxococcia;o__Myxococcales;f__Anaeromyxobacteraceae;g__Anaeromyxobacter;s__	RES_21_07_21_R3_M1_MG_12008_3	156.588007486984	NA	NA	NA	NA	NA				Inner membrane component of T3SS	cytoplasmic domain [PF16697.7]; FHA domain [PF00498.28]		0	NA	NA
RES_21_09_03_R2_SRF_MG_Acidobacteria_57_6	black	51	d__Bacteria;p__Acidobacteriota;c__Terriglobia;o__Terriglobales;f__JAEZPW01;g__JAEZPW01;s__	RES_21_09_03_R2_SRF_MG_10117_7	156.571398520283	NA	NA	NA	NA	NA						0	NA	NA
RES_21_07_07_R1_RHZ_MG_Acidobacteria_66_11	black	9	d__Bacteria;p__Acidobacteriota;c__Vicinamibacteria;o__Vicinamibacterales;f__2-12-FULL-66-21;g__;s__	RES_21_07_07_R1_RHZ_MG_2730_10	156.479545563156	NA	NA	NA	NA	NA						0	NA	NA
RES_21_07_07_R1_RHZ_MG_Vicinamibacterales_68_16	black	4	d__Bacteria;p__Acidobacteriota;c__Vicinamibacteria;o__Vicinamibacterales;f__Fen-181;g__;s__	RES_21_07_07_R1_RHZ_MG_63033_3	156.477805440851	NA	NA	NA	NA	NA	K02838	ribosome recycling factor		Ribosome recycling factor [PF01765.21]		0	NA	NA
RES_21_09_03_R2_RHZ_MG_Candidatus_Koribacter_versatilis_58_14	black	5	d__Bacteria;p__Acidobacteriota;c__Terriglobia;o__Terriglobales;f__Koribacteraceae;g__;s__	RES_21_09_03_R2_RHZ_MG_23445_1	156.445662670898	NA	NA	NA	NA	NA	K02988	small subunit ribosomal protein S5		Ribosomal protein S5	C-terminal domain [PF03719.17]; Ribosomal protein S5	N-terminal domain [PF00333.22]		0	NA	NA
RES_21_08_16_R3_SRF_MG_vamb_6442	black	6	d__Bacteria;p__Acidobacteriota;c__Terriglobia;o__Terriglobales;f__SbA1;g__Sulfotelmatobacter;s__	RES_21_08_16_R3_SRF_MG_388_20	156.41787848	NA	NA	NA	NA	NA	K11529	glycerate 2-kinase [EC:2.7.1.165]		Domain of unknown function (DUF4147) [PF13660.8]; MOFRL family [PF05161.15]		0	NA	NA
RES_21_08_16_R3_SRF_MG_concoct_11	black	48	d__Bacteria;p__Chloroflexota;c__Limnocylindria;o__Limnocylindrales;f__CSP1-4;g__;s__	RES_21_08_16_R3_SRF_MG_14790_7	156.392955669387	NA	NA	NA	NA	NA	K10947	PadR family transcriptional regulator	regulatory protein PadR		Transcriptional regulator PadR-like family [PF03551.16]		0	NA	NA
RES_21_06_09_R3_RHZ_MG_Bacteria_63_13	black	10	d__Bacteria;p__Chloroflexota;c__Chloroflexia;o__54-19;f__JADMIH01;g__JADMIH01;s__	RES_21_06_09_R3_RHZ_MG_1225_11	156.311012026491	NA	NA	NA	NA	NA						0	NA	NA
RES_21_07_07_R1_RHZ_MG_Vicinamibacterales_68_16	black	4	d__Bacteria;p__Acidobacteriota;c__Vicinamibacteria;o__Vicinamibacterales;f__Fen-181;g__;s__	RES_21_07_07_R1_RHZ_MG_140377_3	156.306883943324	NA	NA	NA	NA	NA	K02860	16S rRNA processing protein RimM		RimM N-terminal domain [PF01782.20]		0	NA	NA
RES_21_09_03_R3_RHZ_MG_Myxococcales_68_12	black	59	d__Bacteria;p__Myxococcota;c__Myxococcia;o__Myxococcales;f__UBA5297;g__;s__	RES_21_09_03_R3_RHZ_MG_13829_3	156.301880258301	NA	NA	NA	NA	NA						0	NA	NA
RES_21_06_09_R2_RHZ_MG_concoct_175_sub	black	52	d__Bacteria;p__Bacteroidota;c__Bacteroidia;o__Bacteroidales;f__VadinHA17;g__LD21;s__	RES_21_06_09_R2_RHZ_MG_63201_2	156.256077820494	NA	NA	NA	NA	NA						0	NA	NA
RES_21_08_16_R2_SRF_MG_Acidobacteria_57_7	black	42	d__Bacteria;p__Acidobacteriota;c__Terriglobia;o__Terriglobales;f__SbA1;g__Gp1-AA145;s__	RES_21_08_16_R2_SRF_MG_29285_3	156.250203787447	NA	NA	NA	NA	NA	K01802	K14826	peptidylprolyl isomerase [EC:5.2.1.8]; FK506-binding nuclear protein [EC:5.2.1.8]		FKBP-type peptidyl-prolyl cis-trans isomerase [PF00254.30]		0	NA	NA
RES_21_06_09_R2_RHZ_MG_Methylobacter_tundripaludum_49_12	black	121	d__Bacteria;p__Pseudomonadota;c__Gammaproteobacteria;o__Methylococcales;f__Methylomonadaceae;g__Methylobacter_A;s__	RES_21_06_09_R2_RHZ_MG_3285_9	156.19654077261	NA	NA	NA	NA	NA				MerR HTH family regulatory protein [PF13411.8]; MerR family regulatory protein [PF00376.25]		0	NA	NA
RES_21_08_16_R1_SRF_MG_Anaeromyxobacter_74_22	black	7	d__Bacteria;p__Myxococcota;c__Myxococcia;o__Myxococcales;f__Anaeromyxobacteraceae;g__;s__	RES_21_08_16_R1_SRF_MG_7850_6	156.181413481789	NA	NA	NA	NA	NA	K02434	aspartyl-tRNA(Asn)/glutamyl-tRNA(Gln) amidotransferase subunit B [EC:6.3.5.6 6.3.5.7]		GatB/GatE catalytic domain [PF02934.17]; GatB domain [PF02637.20]		0	NA	NA
RES_21_07_07_R1_RHZ_MG_Vicinamibacterales_68_16	black	4	d__Bacteria;p__Acidobacteriota;c__Vicinamibacteria;o__Vicinamibacterales;f__Fen-181;g__;s__	RES_21_07_07_R1_RHZ_MG_24991_3	156.1793083046	NA	NA	NA	NA	NA	K03635	molybdopterin synthase catalytic subunit [EC:2.8.1.12]		MoaE protein [PF02391.19]		0	NA	NA
RES_21_06_09_R2_RHZ_MG_Methylobacter_tundripaludum_49_12	black	121	d__Bacteria;p__Pseudomonadota;c__Gammaproteobacteria;o__Methylococcales;f__Methylomonadaceae;g__Methylobacter_A;s__	RES_21_06_09_R2_RHZ_MG_33924_3	156.17649046424	NA	NA	NA	NA	NA	K05788	integration host factor subunit beta		Bacterial DNA-binding protein [PF00216.23]		0	NA	NA
RES_21_07_07_R1_RHZ_MG_Vicinamibacterales_68_16	black	4	d__Bacteria;p__Acidobacteriota;c__Vicinamibacteria;o__Vicinamibacterales;f__Fen-181;g__;s__	RES_21_07_07_R1_RHZ_MG_100388_2	156.16138353486	NA	NA	NA	NA	NA	K09458	3-oxoacyl-[acyl-carrier-protein] synthase II [EC:2.3.1.179]		Beta-ketoacyl synthase	N-terminal domain [PF00109.28]; Beta-ketoacyl synthase	C-terminal domain [PF02801.24]		0	NA	NA
RES_21_08_16_R2_SRF_MG_Acidobacteria_57_7	black	42	d__Bacteria;p__Acidobacteriota;c__Terriglobia;o__Terriglobales;f__SbA1;g__Gp1-AA145;s__	RES_21_08_16_R2_SRF_MG_7670_2	156.144288174953	NA	NA	NA	NA	NA				Carboxypeptidase regulatory-like domain [PF13620.8]		0	NA	NA
RES_21_07_21_R3_M1_MG_Anaeromyxobacter_73_14	black	31	d__Bacteria;p__Myxococcota;c__Myxococcia;o__Myxococcales;f__Anaeromyxobacteraceae;g__Anaeromyxobacter;s__	RES_21_07_21_R3_M1_MG_40095_1	156.133895513385	NA	NA	NA	NA	NA	K03526	(E)-4-hydroxy-3-methylbut-2-enyl-diphosphate synthase [EC:1.17.7.1 1.17.7.3]		GcpE protein [PF04551.16]		0	NA	NA
RES_21_06_09_R2_RHZ_MG_concoct_175_sub	black	52	d__Bacteria;p__Bacteroidota;c__Bacteroidia;o__Bacteroidales;f__VadinHA17;g__LD21;s__	RES_21_06_09_R2_RHZ_MG_5899_3	156.122550102085	NA	NA	NA	NA	NA						0	NA	NA
RES_21_09_03_R2_SRF_MG_Acidobacteriales_58_10	black	21	d__Bacteria;p__Acidobacteriota;c__Terriglobia;o__Terriglobales;f__Koribacteraceae;g__;s__	RES_21_09_03_R2_SRF_MG_3471_8	156.096353320256	NA	NA	NA	NA	NA						0	NA	NA
RES_21_09_03_R2_RHZ_MG_Candidatus_Koribacter_versatilis_58_14	black	5	d__Bacteria;p__Acidobacteriota;c__Terriglobia;o__Terriglobales;f__Koribacteraceae;g__;s__	RES_21_09_03_R2_RHZ_MG_24885_1	156.074732150439	Sulfur cycling enzymes (detailed)	Sulfur-related amino acid metabolism | Methionine -> SAMe (S-adenosyl-L-methionine)	S-adenosylmethionine synthetase	NA	NA	K00789	S-adenosylmethionine synthetase [EC:2.5.1.6]		S-adenosylmethionine synthetase	C-terminal domain [PF02773.18]; S-adenosylmethionine synthetase	central domain [PF02772.18]		0	NA	NA
RES_21_08_16_R1_SRF_MG_Anaeromyxobacter_74_22	black	7	d__Bacteria;p__Myxococcota;c__Myxococcia;o__Myxococcales;f__Anaeromyxobacteraceae;g__;s__	RES_21_08_16_R1_SRF_MG_91968_3	156.061244810051	Oxidative phosphorylation	Complex I (NADH-quinone oxidoreductase)	NADH-quinone oxidoreductase subunit A	NA	NA	K00330	NADH-quinone oxidoreductase subunit A [EC:7.1.1.2]		NADH-ubiquinone/plastoquinone oxidoreductase	chain 3 [PF00507.21]		0	NA	NA
RES_21_07_07_R3_SRF_MG_maxbin2_14_sub	black	77	d__Bacteria;p__Nitrospirota;c__UBA9217;o__UBA9217;f__;g__;s__	RES_21_07_07_R3_SRF_MG_36738_1	156.039161286007	NA	NA	NA	NA	NA	K06416	stage V sporulation protein S		Stage V sporulation protein S (SpoVS) [PF04232.14]		0	NA	NA
RES_21_06_09_R2_RHZ_MG_Chloroflexi_49_13	black	8	d__Bacteria;p__Chloroflexota;c__Anaerolineae;o__Anaerolineales;f__EnvOPS12;g__UBA12294;s__	RES_21_06_09_R2_RHZ_MG_10579_3	156.034720651636	NA	NA	NA	NA	NA	K02963	small subunit ribosomal protein S18		Ribosomal protein S18 [PF01084.22]		0	NA	NA
RES_21_09_03_R3_RHZ_MG_Myxococcales_68_12	black	59	d__Bacteria;p__Myxococcota;c__Myxococcia;o__Myxococcales;f__UBA5297;g__;s__	RES_21_09_03_R3_RHZ_MG_31262_1	156.003480675372	Amino acid utilization	Ornithine/acetylornithine aminotransferase	ornithine/acetylornithine aminotransferase	NA	NA	K00819	ornithine--oxo-acid transaminase [EC:2.6.1.13]		Aminotransferase class-III [PF00202.23]; DegT/DnrJ/EryC1/StrS aminotransferase family [PF01041.19]; Aminotransferase class I and II [PF00155.23]		0	NA	NA
RES_21_08_16_R1_SRF_MG_Anaeromyxobacter_74_22	black	7	d__Bacteria;p__Myxococcota;c__Myxococcia;o__Myxococcales;f__Anaeromyxobacteraceae;g__;s__	RES_21_08_16_R1_SRF_MG_15517_4	155.996241979146	NA	NA	NA	NA	NA						0	NA	NA
RES_21_06_09_R2_RHZ_MG_Methylobacter_tundripaludum_51_10	black	124	d__Bacteria;p__Pseudomonadota;c__Gammaproteobacteria;o__Methylococcales;f__Methylomonadaceae;g__Methylobacter_A;s__	RES_21_06_09_R2_RHZ_MG_10967_4	155.977112831583	NA	NA	NA	NA	NA	K08972	putative membrane protein		Mycobacterial 4 TMS phage holin	superfamily IV [PF04020.15]		0	NA	NA
RES_21_08_16_R1_SRF_MG_metabat2_13	black	2	d__Bacteria;p__Acidobacteriota;c__Vicinamibacteria;o__Vicinamibacterales;f__2-12-FULL-66-21;g__JACPDI01;s__	RES_21_08_16_R1_SRF_MG_2160_19	155.959769900588	NA	NA	NA	NA	NA	K03074	preprotein translocase subunit SecF		Protein export membrane protein [PF02355.18]		0	NA	NA
RES_21_08_16_R1_SRF_MG_metabat2_13	black	2	d__Bacteria;p__Acidobacteriota;c__Vicinamibacteria;o__Vicinamibacterales;f__2-12-FULL-66-21;g__JACPDI01;s__	RES_21_08_16_R1_SRF_MG_99_75	155.92791335342	NA	NA	NA	NA	NA	K01858	myo-inositol-1-phosphate synthase [EC:5.5.1.4]		Myo-inositol-1-phosphate synthase [PF07994.14]; Myo-inositol-1-phosphate synthase [PF01658.19]		0	NA	NA
RES_21_06_09_R2_RHZ_MG_Bacteria_61_10	black	27	d__Bacteria;p__Chloroflexota;c__Chloroflexia;o__54-19;f__JADMIH01;g__;s__	RES_21_06_09_R2_RHZ_MG_2931_3	155.923977519219	NA	NA	NA	NA	NA						0	NA	NA
RES_21_07_21_R3_M1_MG_Anaeromyxobacter_73_14	black	31	d__Bacteria;p__Myxococcota;c__Myxococcia;o__Myxococcales;f__Anaeromyxobacteraceae;g__Anaeromyxobacter;s__	RES_21_07_21_R3_M1_MG_56482_3	155.90407174682	NA	NA	NA	NA	NA						0	NA	NA
RES_21_08_16_R1_SRF_MG_Anaeromyxobacter_74_22	black	7	d__Bacteria;p__Myxococcota;c__Myxococcia;o__Myxococcales;f__Anaeromyxobacteraceae;g__;s__	RES_21_08_16_R1_SRF_MG_3416_4	155.869276560954	NA	NA	NA	NA	NA						0	NA	NA
RES_21_06_09_R2_RHZ_MG_Bacteria_61_10	black	27	d__Bacteria;p__Chloroflexota;c__Chloroflexia;o__54-19;f__JADMIH01;g__;s__	RES_21_06_09_R2_RHZ_MG_1458_9	155.835172715116	NA	NA	NA	NA	NA						0	NA	NA
RES_21_09_03_R2_SRF_MG_metabat2_17_sub	black	14	d__Bacteria;p__Acidobacteriota;c__Vicinamibacteria;o__Vicinamibacterales;f__2-12-FULL-66-21;g__JACPDI01;s__	RES_21_09_03_R2_SRF_MG_552_10	155.78427489383	NA	NA	NA	NA	NA	K04771	K04771	serine protease Do [EC:3.4.21.107]; serine protease Do [EC:3.4.21.107]	MER0088482 - subfamily S1C unassigned peptidases (Anaeromyxobacter sp. Fw109-5) [S01.UPC]#S01C#{peptidase unit: 132-485}~source YP_001379233~	Trypsin-like peptidase domain [PF13365.8]; PDZ domain [PF13180.8]; PDZ domain [PF17820.3]; PDZ domain [PF00595.26]; GRASP55/65 PDZ-like domain [PF04495.16]		0	NA	NA
RES_21_08_16_R1_SRF_MG_metabat2_13	black	2	d__Bacteria;p__Acidobacteriota;c__Vicinamibacteria;o__Vicinamibacterales;f__2-12-FULL-66-21;g__JACPDI01;s__	RES_21_08_16_R1_SRF_MG_1316_8	155.771547729582	Fermentation	Pyruvate <=> acetyl-CoA + formate	formate C-acetyltransferase	NA	NA	K00656	formate C-acetyltransferase [EC:2.3.1.54]		Pyruvate formate lyase-like [PF02901.17]; Glycine radical [PF01228.23]		0	NA	NA
RES_21_07_21_R3_M1_MG_Anaeromyxobacter_73_14	black	31	d__Bacteria;p__Myxococcota;c__Myxococcia;o__Myxococcales;f__Anaeromyxobacteraceae;g__Anaeromyxobacter;s__	RES_21_07_21_R3_M1_MG_2189_2	155.745299615789	NA	NA	NA	NA	NA	K02653	type IV pilus assembly protein PilC		Type II secretion system (T2SS)	protein F [PF00482.25]		0	NA	NA
RES_21_08_16_R1_SRF_MG_Anaeromyxobacter_74_22	black	7	d__Bacteria;p__Myxococcota;c__Myxococcia;o__Myxococcales;f__Anaeromyxobacteraceae;g__;s__	RES_21_08_16_R1_SRF_MG_104283_2	155.732050788804	NA	NA	NA	NA	NA	K00031	isocitrate dehydrogenase [EC:1.1.1.42]		Isocitrate/isopropylmalate dehydrogenase [PF00180.22]		0	NA	NA
RES_21_06_09_R2_RHZ_MG_concoct_175_sub	black	52	d__Bacteria;p__Bacteroidota;c__Bacteroidia;o__Bacteroidales;f__VadinHA17;g__LD21;s__	RES_21_06_09_R2_RHZ_MG_10067_1	155.6625391469	NA	NA	NA	NA	NA	K21573	TonB-dependent starch-binding outer membrane protein SusC	MER0133207 - family I39 unassigned peptidase inhibitors (Dyadobacter fermentans) [I39.UPW]#I39#{inhibitor unit: 200-389}~source GEBA2500512037~	TonB dependent receptor [PF00593.26]; CarboxypepD_reg-like domain [PF13715.8]		0	NA	NA
RES_21_08_16_R1_SRF_MG_Anaeromyxobacter_74_22	black	7	d__Bacteria;p__Myxococcota;c__Myxococcia;o__Myxococcales;f__Anaeromyxobacteraceae;g__;s__	RES_21_08_16_R1_SRF_MG_119381_1	155.583918845909	NA	NA	NA	NA	NA						0	NA	NA
RES_21_10_01_R2_SRF_MG_Acidobacteria_57_6	black	41	d__Bacteria;p__Acidobacteriota;c__Terriglobia;o__Terriglobales;f__SbA1;g__;s__	RES_21_10_01_R2_SRF_MG_4774_1	155.550546572519	NA	NA	NA	NA	NA				PGAP1-like protein [PF07819.15]; Putative serine esterase (DUF676) [PF05057.16]; Palmitoyl protein thioesterase [PF02089.17]; Lecithin:cholesterol acyltransferase [PF02450.17]; Serine aminopeptidase	S33 [PF12146.10]; alpha/beta hydrolase fold [PF00561.22]		0	NA	NA
RES_21_09_03_R2_SRF_MG_Acidobacteriales_58_10	black	21	d__Bacteria;p__Acidobacteriota;c__Terriglobia;o__Terriglobales;f__Koribacteraceae;g__;s__	RES_21_09_03_R2_SRF_MG_1381_11	155.481312308082	NA	NA	NA	NA	NA				YtxH-like protein [PF12732.9]		0	NA	NA
RES_21_09_03_R2_RHZ_MG_Candidatus_Koribacter_versatilis_58_14	black	5	d__Bacteria;p__Acidobacteriota;c__Terriglobia;o__Terriglobales;f__Koribacteraceae;g__;s__	RES_21_09_03_R2_RHZ_MG_59_15	155.472522973611	NA	NA	NA	NA	NA				Histidine phosphatase superfamily (branch 1) [PF00300.24]		0	NA	NA
RES_21_08_16_R1_SRF_MG_metabat2_13	black	2	d__Bacteria;p__Acidobacteriota;c__Vicinamibacteria;o__Vicinamibacterales;f__2-12-FULL-66-21;g__JACPDI01;s__	RES_21_08_16_R1_SRF_MG_18_154	155.454677621823	NA	NA	NA	NA	NA				AMP-binding enzyme [PF00501.30]; AMP-binding enzyme C-terminal domain [PF13193.8]		0	NA	NA
RES_21_09_03_R2_SRF_MG_Acidobacteria_57_6	black	51	d__Bacteria;p__Acidobacteriota;c__Terriglobia;o__Terriglobales;f__JAEZPW01;g__JAEZPW01;s__	RES_21_09_03_R2_SRF_MG_1569_1	155.437896952326	NA	NA	NA	NA	NA				Glycosyl hydrolase family 63 C-terminal domain [PF03200.18]		0	NA	NA
RES_21_08_16_R1_SRF_MG_metabat2_13	black	2	d__Bacteria;p__Acidobacteriota;c__Vicinamibacteria;o__Vicinamibacterales;f__2-12-FULL-66-21;g__JACPDI01;s__	RES_21_08_16_R1_SRF_MG_209_52	155.40082585649	NA	NA	NA	NA	NA				Universal stress protein family [PF00582.28]		0	NA	NA
RES_21_08_16_R1_SRF_MG_metabat2_13	black	2	d__Bacteria;p__Acidobacteriota;c__Vicinamibacteria;o__Vicinamibacterales;f__2-12-FULL-66-21;g__JACPDI01;s__	RES_21_08_16_R1_SRF_MG_294_50	155.385309702319	NA	NA	NA	NA	NA				Glycosyl transferases group 1 [PF00534.22]; Glycosyl transferases group 1 [PF13692.8]	GT4 sucrose synthase (EC 2.4.1.13); sucrose-phosphate synthase (EC 2.4.1.14); alpha-glucosyltransferase (EC 2.4.1.52); lipopolysaccharide N-acetylglucosaminyltransferase (EC 2.4.1.56); phosphatidylinositol alpha-mannosyltransferase (EC 2.4.1.57); GDP-Man: Man1GlcNAc2-PP-dolichol alpha-1	3-mannosyltransferase (EC 2.4.1.132); GDP-Man: Man3GlcNAc2-PP-dolichol/Man4GlcNAc2-PP-dolichol alpha-1	2-mannosyltransferase (EC 2.4.1.131); digalactosyldiacylglycerol synthase (EC 2.4.1.141); 1	2-diacylglycerol 3-glucosyltransferase (EC 2.4.1.157); diglucosyl diacylglycerol synthase (EC 2.4.1.208); trehalose phosphorylase (EC 2.4.1.231); NDP-Glc: alpha-glucose alpha-glucosyltransferase / alpha	alpha-trehalose synthase (EC 2.4.1.245); GDP-Man: Man2GlcNAc2-PP-dolichol alpha-1	6-mannosyltransferase (EC 2.4.1.257); UDP-GlcNAc: 2-deoxystreptamine alpha-N-acetylglucosaminyltransferase (EC 2.4.1.283); UDP-GlcNAc: ribostamycin alpha-N-acetylglucosaminyltransferase (EC 2.4.1.285); UDP-Gal alpha-galactosyltransferase (EC 2.4.1.-); UDP-Xyl alpha-xylosyltransferase (EC 2.4.2.-); UDP-GlcA alpha-glucuronyltransferase (EC 2.4.1.-); UDP-Glc alpha-glucosyltransferase (EC 2.4.1.-); UDP-GalNAc: GalNAc-PP-Und alpha-1	3-N-acetylgalactosaminyltransferase (EC 2.4.1.306); UDP-GalNAc: N	N'-diacetylbacillosaminyl-PP-Und alpha-1	3-N-acetylgalactosaminyltransferase (EC 2.4.1.290); ADP-dependent alpha-maltose-1-phosphate synthase (2.4.1.342) [GT4]	0	NA	NA
RES_21_08_16_R1_SRF_MG_metabat2_13	black	2	d__Bacteria;p__Acidobacteriota;c__Vicinamibacteria;o__Vicinamibacterales;f__2-12-FULL-66-21;g__JACPDI01;s__	RES_21_08_16_R1_SRF_MG_13_71	155.381320806905	NA	NA	NA	NA	NA						0	NA	NA
RES_21_08_16_R2_SRF_MG_Acidobacteria_57_7	black	42	d__Bacteria;p__Acidobacteriota;c__Terriglobia;o__Terriglobales;f__SbA1;g__Gp1-AA145;s__	RES_21_08_16_R2_SRF_MG_15727_6	155.381016066301	NA	NA	NA	NA	NA						0	NA	NA
RES_21_09_03_R2_SRF_MG_metabat2_17_sub	black	14	d__Bacteria;p__Acidobacteriota;c__Vicinamibacteria;o__Vicinamibacterales;f__2-12-FULL-66-21;g__JACPDI01;s__	RES_21_09_03_R2_SRF_MG_106_24	155.370164862455	NA	NA	NA	NA	NA	K06871	uncharacterized protein		Radical SAM superfamily [PF04055.23]; 4Fe-4S single cluster domain [PF13353.8]; 4Fe-4S single cluster domain [PF13394.8]		0	NA	NA
RES_21_07_21_R3_M1_MG_Anaeromyxobacter_73_14	black	31	d__Bacteria;p__Myxococcota;c__Myxococcia;o__Myxococcales;f__Anaeromyxobacteraceae;g__Anaeromyxobacter;s__	RES_21_07_21_R3_M1_MG_11040_1	155.363255013468	NA	NA	NA	NA	NA				Cache domain [PF02743.20]		0	NA	NA
RES_21_06_09_R2_RHZ_MG_Chloroflexi_49_13	black	8	d__Bacteria;p__Chloroflexota;c__Anaerolineae;o__Anaerolineales;f__EnvOPS12;g__UBA12294;s__	RES_21_06_09_R2_RHZ_MG_1877_9	155.358056514151	NA	NA	NA	NA	NA	K11645	fructose-bisphosphate aldolase	class I [EC:4.1.2.13]		DeoC/LacD family aldolase [PF01791.11]		0	NA	NA
RES_21_07_07_R1_RHZ_MG_Acidobacteria_66_11	black	9	d__Bacteria;p__Acidobacteriota;c__Vicinamibacteria;o__Vicinamibacterales;f__2-12-FULL-66-21;g__;s__	RES_21_07_07_R1_RHZ_MG_2730_4	155.300205166756	NA	NA	NA	NA	NA						0	NA	NA
RES_21_09_03_R3_RHZ_MG_Myxococcales_68_12	black	59	d__Bacteria;p__Myxococcota;c__Myxococcia;o__Myxococcales;f__UBA5297;g__;s__	RES_21_09_03_R3_RHZ_MG_9549_4	155.297727105679	NA	NA	NA	NA	NA						0	NA	NA
RES_21_07_21_R3_M1_MG_Anaeromyxobacter_73_14	black	31	d__Bacteria;p__Myxococcota;c__Myxococcia;o__Myxococcales;f__Anaeromyxobacteraceae;g__Anaeromyxobacter;s__	RES_21_07_21_R3_M1_MG_28760_3	155.270837444079	NA	NA	NA	NA	NA	K02040	phosphate transport system substrate-binding protein		PBP superfamily domain [PF12849.9]; PBP superfamily domain [PF12727.9]		0	NA	NA
RES_21_08_16_R1_SRF_MG_metabat2_13	black	2	d__Bacteria;p__Acidobacteriota;c__Vicinamibacteria;o__Vicinamibacterales;f__2-12-FULL-66-21;g__JACPDI01;s__	RES_21_08_16_R1_SRF_MG_36_68	155.259539538382	NA	NA	NA	NA	NA						0	NA	NA
RES_21_06_09_R3_RHZ_MG_Bacteria_63_13	black	10	d__Bacteria;p__Chloroflexota;c__Chloroflexia;o__54-19;f__JADMIH01;g__JADMIH01;s__	RES_21_06_09_R3_RHZ_MG_3655_7	155.219206255558	NA	NA	NA	NA	NA						0	NA	NA
RES_21_07_07_R3_SRF_MG_maxbin2_14_sub	black	77	d__Bacteria;p__Nitrospirota;c__UBA9217;o__UBA9217;f__;g__;s__	RES_21_07_07_R3_SRF_MG_159808_1	155.169019557999	NA	NA	NA	NA	NA	K15977	putative oxidoreductase		DoxX [PF07681.14]		0	NA	NA
RES_21_08_16_R1_SRF_MG_Anaeromyxobacter_74_22	black	7	d__Bacteria;p__Myxococcota;c__Myxococcia;o__Myxococcales;f__Anaeromyxobacteraceae;g__;s__	RES_21_08_16_R1_SRF_MG_44943_2	155.140980741554	NA	NA	NA	NA	NA	K03799	heat shock protein HtpX [EC:3.4.24.-]	MER0050618 - HtpX-2 peptidase (Anaeromyxobacter dehalogenans) [M48.004]#M48B#{peptidase unit: 88-306}~source ACL66360~	Peptidase family M48 [PF01435.20]; BlaR1 peptidase M56 [PF05569.13]		0	NA	NA
RES_21_07_07_R1_RHZ_MG_Vicinamibacterales_68_16	black	4	d__Bacteria;p__Acidobacteriota;c__Vicinamibacteria;o__Vicinamibacterales;f__Fen-181;g__;s__	RES_21_07_07_R1_RHZ_MG_973_10	155.119030344877	NA	NA	NA	NA	NA				Response regulator receiver domain [PF00072.26]		0	NA	NA
RES_21_09_03_R2_SRF_MG_Acidobacteriales_58_10	black	21	d__Bacteria;p__Acidobacteriota;c__Terriglobia;o__Terriglobales;f__Koribacteraceae;g__;s__	RES_21_09_03_R2_SRF_MG_2027_14	155.072147711836	NA	NA	NA	NA	NA						0	NA	NA
RES_21_09_03_R3_RHZ_MG_Myxococcales_68_12	black	59	d__Bacteria;p__Myxococcota;c__Myxococcia;o__Myxococcales;f__UBA5297;g__;s__	RES_21_09_03_R3_RHZ_MG_36236_2	155.070705753623	NA	NA	NA	NA	NA			MER0987837 - subfamily S8A non-peptidase homologues (Actinokineospora spheciospongiae) [S08.UNA]#S08A#{peptidase unit: 404-858}~source W7IY69~	Regulator of chromosome condensation (RCC1) repeat [PF13540.8]; Regulator of chromosome condensation (RCC1) repeat [PF00415.20]		0	NA	NA
RES_21_10_01_R2_SRF_MG_Acidobacteria_57_6	black	41	d__Bacteria;p__Acidobacteriota;c__Terriglobia;o__Terriglobales;f__SbA1;g__;s__	RES_21_10_01_R2_SRF_MG_35258_1	155.07006080098	NA	NA	NA	NA	NA						0	NA	NA
RES_21_07_07_R1_RHZ_MG_Vicinamibacterales_68_16	black	4	d__Bacteria;p__Acidobacteriota;c__Vicinamibacteria;o__Vicinamibacterales;f__Fen-181;g__;s__	RES_21_07_07_R1_RHZ_MG_25209_2	155.069400760813	NA	NA	NA	NA	NA						0	NA	NA
RES_21_07_07_R1_RHZ_MG_Vicinamibacterales_68_16	black	4	d__Bacteria;p__Acidobacteriota;c__Vicinamibacteria;o__Vicinamibacterales;f__Fen-181;g__;s__	RES_21_07_07_R1_RHZ_MG_11129_3	155.04275676772	NA	NA	NA	NA	NA						0	NA	NA
RES_21_06_09_R2_RHZ_MG_Methylobacter_tundripaludum_51_10	black	124	d__Bacteria;p__Pseudomonadota;c__Gammaproteobacteria;o__Methylococcales;f__Methylomonadaceae;g__Methylobacter_A;s__	RES_21_06_09_R2_RHZ_MG_667_4	155.023231240969	NA	NA	NA	NA	NA						0	NA	NA
RES_21_08_16_R1_SRF_MG_metabat2_13	black	2	d__Bacteria;p__Acidobacteriota;c__Vicinamibacteria;o__Vicinamibacterales;f__2-12-FULL-66-21;g__JACPDI01;s__	RES_21_08_16_R1_SRF_MG_4697_28	154.976403653541	NA	NA	NA	NA	NA	K02946	small subunit ribosomal protein S10		Ribosomal protein S10p/S20e [PF00338.24]		0	NA	NA
RES_21_08_16_R1_SRF_MG_Anaeromyxobacter_74_22	black	7	d__Bacteria;p__Myxococcota;c__Myxococcia;o__Myxococcales;f__Anaeromyxobacteraceae;g__;s__	RES_21_08_16_R1_SRF_MG_355_27	154.976340009928	NA	NA	NA	NA	NA				Copper binding periplasmic protein CusF [PF11604.10]		0	NA	NA
RES_21_08_16_R3_SRF_MG_concoct_142	black	58	d__Bacteria;p__Bacteroidota;c__Bacteroidia;o__Bacteroidales;f__VadinHA17;g__LD21;s__	RES_21_08_16_R3_SRF_MG_77138_1	154.948466765649	NA	NA	NA	NA	NA	K02970	small subunit ribosomal protein S21		Ribosomal protein S21 [PF01165.22]		0	NA	NA
RES_21_07_07_R1_RHZ_MG_Vicinamibacterales_68_16	black	4	d__Bacteria;p__Acidobacteriota;c__Vicinamibacteria;o__Vicinamibacterales;f__Fen-181;g__;s__	RES_21_07_07_R1_RHZ_MG_119773_1	154.937975707497	NA	NA	NA	NA	NA				Aldo/keto reductase family [PF00248.23]		0	NA	NA
RES_21_09_03_R2_SRF_MG_metabat2_17_sub	black	14	d__Bacteria;p__Acidobacteriota;c__Vicinamibacteria;o__Vicinamibacterales;f__2-12-FULL-66-21;g__JACPDI01;s__	RES_21_09_03_R2_SRF_MG_824_16	154.901447249452	NA	NA	NA	NA	NA				Transcriptional regulatory protein	C terminal [PF00486.30]		0	NA	NA
RES_21_09_03_R3_RHZ_MG_Myxococcales_68_12	black	59	d__Bacteria;p__Myxococcota;c__Myxococcia;o__Myxococcales;f__UBA5297;g__;s__	RES_21_09_03_R3_RHZ_MG_152008_3	154.887718901827	NA	NA	NA	NA	NA						0	NA	NA
RES_21_08_16_R1_SRF_MG_metabat2_13	black	2	d__Bacteria;p__Acidobacteriota;c__Vicinamibacteria;o__Vicinamibacterales;f__2-12-FULL-66-21;g__JACPDI01;s__	RES_21_08_16_R1_SRF_MG_51_60	154.883270743516	NA	NA	NA	NA	NA						0	NA	NA
RES_21_07_07_R2_RHZ_MG_concoct_188	black	75	d__Bacteria;p__Bacteroidota;c__UBA10030;o__UBA10030;f__SZUA-254;g__;s__	RES_21_07_07_R2_RHZ_MG_851_2	154.853838524661	NA	NA	NA	NA	NA				RNA recognition motif. (a.k.a. RRM	RBD	or RNP domain) [PF00076.24]; RNA recognition motif. (a.k.a. RRM	RBD	or RNP domain) [PF13893.8]		0	NA	NA
RES_21_08_16_R1_SRF_MG_Anaeromyxobacter_74_22	black	7	d__Bacteria;p__Myxococcota;c__Myxococcia;o__Myxococcales;f__Anaeromyxobacteraceae;g__;s__	RES_21_08_16_R1_SRF_MG_11578_3	154.852771524311	NA	NA	NA	NA	NA						0	NA	NA
RES_21_08_16_R1_SRF_MG_metabat2_13	black	2	d__Bacteria;p__Acidobacteriota;c__Vicinamibacteria;o__Vicinamibacterales;f__2-12-FULL-66-21;g__JACPDI01;s__	RES_21_08_16_R1_SRF_MG_99_25	154.829300161847	NA	NA	NA	NA	NA				SnoaL-like polyketide cyclase [PF07366.14]; SnoaL-like domain [PF12680.9]		0	NA	NA
RES_21_09_03_R3_RHZ_MG_Myxococcales_68_12	black	59	d__Bacteria;p__Myxococcota;c__Myxococcia;o__Myxococcales;f__UBA5297;g__;s__	RES_21_09_03_R3_RHZ_MG_10365_1	154.815782648293	NA	NA	NA	NA	NA	K02040	phosphate transport system substrate-binding protein		PBP superfamily domain [PF12849.9]; PBP superfamily domain [PF12727.9]		0	NA	NA
RES_21_07_21_R3_M1_MG_Anaeromyxobacter_73_14	black	31	d__Bacteria;p__Myxococcota;c__Myxococcia;o__Myxococcales;f__Anaeromyxobacteraceae;g__Anaeromyxobacter;s__	RES_21_07_21_R3_M1_MG_26650_4	154.77301747388	NA	NA	NA	NA	NA				Putative transmembrane protein (PGPGW) [PF09656.12]		0	NA	NA
RES_21_08_16_R1_SRF_MG_Anaeromyxobacter_74_22	black	7	d__Bacteria;p__Myxococcota;c__Myxococcia;o__Myxococcales;f__Anaeromyxobacteraceae;g__;s__	RES_21_08_16_R1_SRF_MG_3922_7	154.761694888285	NA	NA	NA	NA	NA				Histidine kinase-	DNA gyrase B-	and HSP90-like ATPase [PF02518.28]; His Kinase A (phospho-acceptor) domain [PF00512.27]; Histidine kinase-like ATPase domain [PF13581.8]		0	NA	NA
RES_21_08_16_R1_SRF_MG_Anaeromyxobacter_74_22	black	7	d__Bacteria;p__Myxococcota;c__Myxococcia;o__Myxococcales;f__Anaeromyxobacteraceae;g__;s__	RES_21_08_16_R1_SRF_MG_7640_9	154.761139062276	NA	NA	NA	NA	NA						0	NA	NA
RES_21_09_03_R2_RHZ_MG_Candidatus_Koribacter_versatilis_58_14	black	5	d__Bacteria;p__Acidobacteriota;c__Terriglobia;o__Terriglobales;f__Koribacteraceae;g__;s__	RES_21_09_03_R2_RHZ_MG_1321_2	154.749846675492	NA	NA	NA	NA	NA						0	NA	NA
RES_21_09_03_R3_RHZ_MG_Myxococcales_68_12	black	59	d__Bacteria;p__Myxococcota;c__Myxococcia;o__Myxococcales;f__UBA5297;g__;s__	RES_21_09_03_R3_RHZ_MG_37951_3	154.696977920076	NA	NA	NA	NA	NA	K00176	2-oxoglutarate ferredoxin oxidoreductase subunit delta [EC:1.2.7.3]		4Fe-4S dicluster domain [PF12838.9]; 4Fe-4S dicluster domain [PF13187.8]; 4Fe-4S dicluster domain [PF14697.8]; 4Fe-4S dicluster domain [PF13237.8]; 4Fe-4S dicluster domain [PF13247.8]; 4Fe-4S double cluster binding domain [PF13484.8]; 4Fe-4S dicluster domain [PF13183.8]; 4Fe-4S binding domain [PF00037.29]		0	NA	NA
RES_21_06_09_R3_RHZ_MG_vamb_6465_sub	black	34	d__Bacteria;p__Chloroflexota;c__Chloroflexia;o__54-19;f__JADMIH01;g__JADMIH01;s__	RES_21_06_09_R3_RHZ_MG_2407_6	154.660388477258	NA	NA	NA	NA	NA						0	NA	NA
RES_21_09_03_R3_RHZ_MG_Myxococcales_68_12	black	59	d__Bacteria;p__Myxococcota;c__Myxococcia;o__Myxococcales;f__UBA5297;g__;s__	RES_21_09_03_R3_RHZ_MG_87654_1	154.605361121116	NA	NA	NA	NA	NA				Peptidase MA superfamily [PF13485.8]		0	NA	NA
RES_21_09_03_R2_SRF_MG_Acidobacteria_57_6	black	51	d__Bacteria;p__Acidobacteriota;c__Terriglobia;o__Terriglobales;f__JAEZPW01;g__JAEZPW01;s__	RES_21_09_03_R2_SRF_MG_13524_3	154.597343644764	NA	NA	NA	NA	NA				Response regulator receiver domain [PF00072.26]		0	NA	NA
RES_21_09_03_R2_RHZ_MG_Candidatus_Koribacter_versatilis_58_14	black	5	d__Bacteria;p__Acidobacteriota;c__Terriglobia;o__Terriglobales;f__Koribacteraceae;g__;s__	RES_21_09_03_R2_RHZ_MG_26_8	154.56132164933	NA	NA	NA	NA	NA				Endonuclease/Exonuclease/phosphatase family [PF03372.25]		0	NA	NA
RES_21_08_16_R3_SRF_MG_vamb_6442	black	6	d__Bacteria;p__Acidobacteriota;c__Terriglobia;o__Terriglobales;f__SbA1;g__Sulfotelmatobacter;s__	RES_21_08_16_R3_SRF_MG_31862_1	154.56016436549	NA	NA	NA	NA	NA	K03569	rod shape-determining protein MreB and related proteins		MreB/Mbl protein [PF06723.15]		0	NA	NA
RES_21_08_16_R1_SRF_MG_metabat2_13	black	2	d__Bacteria;p__Acidobacteriota;c__Vicinamibacteria;o__Vicinamibacterales;f__2-12-FULL-66-21;g__JACPDI01;s__	RES_21_08_16_R1_SRF_MG_232_40	154.549487755032	NA	NA	NA	NA	NA	K19169	DNA sulfur modification protein DndB		DNA-sulfur modification-associated [PF14072.8]		0	NA	NA
RES_21_07_21_R3_M1_MG_Anaeromyxobacter_73_14	black	31	d__Bacteria;p__Myxococcota;c__Myxococcia;o__Myxococcales;f__Anaeromyxobacteraceae;g__Anaeromyxobacter;s__	RES_21_07_21_R3_M1_MG_702_20	154.535620041419	Iron cycling	Iron reduction	DFE_0451	NA	NA				6-bladed beta-propeller [PF17170.6]		0	NA	NA
RES_21_09_03_R2_RHZ_MG_Candidatus_Koribacter_versatilis_58_14	black	5	d__Bacteria;p__Acidobacteriota;c__Terriglobia;o__Terriglobales;f__Koribacteraceae;g__;s__	RES_21_09_03_R2_RHZ_MG_1551_1	154.473330879243	Sulfur cycling enzymes (detailed)	Sulfur-related amino acid metabolism | Methionine -> SAMe (S-adenosyl-L-methionine)	S-adenosylmethionine synthetase	NA	NA	K00789	S-adenosylmethionine synthetase [EC:2.5.1.6]		S-adenosylmethionine synthetase	N-terminal domain [PF00438.22]		0	NA	NA
RES_21_09_03_R3_RHZ_MG_Myxococcales_68_12	black	59	d__Bacteria;p__Myxococcota;c__Myxococcia;o__Myxococcales;f__UBA5297;g__;s__	RES_21_09_03_R3_RHZ_MG_18694_1	154.457024723047	NA	NA	NA	NA	NA	K23163	sulfate/thiosulfate transport system substrate-binding protein		Bacterial extracellular solute-binding protein [PF13531.8]; Bacterial extracellular solute-binding protein [PF13343.8]; PBP superfamily domain [PF12727.9]		0	NA	NA
RES_21_07_07_R3_SRF_MG_maxbin2_14_sub	black	77	d__Bacteria;p__Nitrospirota;c__UBA9217;o__UBA9217;f__;g__;s__	RES_21_07_07_R3_SRF_MG_66371_2	154.455120572348	NA	NA	NA	NA	NA						0	NA	NA
RES_21_09_03_R2_SRF_MG_Acidobacteria_57_6	black	51	d__Bacteria;p__Acidobacteriota;c__Terriglobia;o__Terriglobales;f__JAEZPW01;g__JAEZPW01;s__	RES_21_09_03_R2_SRF_MG_12609_4	154.45356356002	NA	NA	NA	NA	NA	K24126	lipoyl-dependent peroxiredoxin subunit C [EC:1.11.1.28]		AhpC/TSA family [PF00578.23]; Redoxin [PF08534.12]		0	NA	NA
RES_21_09_03_R2_SRF_MG_metabat2_17_sub	black	14	d__Bacteria;p__Acidobacteriota;c__Vicinamibacteria;o__Vicinamibacterales;f__2-12-FULL-66-21;g__JACPDI01;s__	RES_21_09_03_R2_SRF_MG_20143_5	154.452319089924	NA	NA	NA	NA	NA	K02520	translation initiation factor IF-3		Translation initiation factor IF-3	C-terminal domain [PF00707.24]; Translation initiation factor IF-3	N-terminal domain [PF05198.18]		0	NA	NA
RES_21_08_16_R1_SRF_MG_metabat2_13	black	2	d__Bacteria;p__Acidobacteriota;c__Vicinamibacteria;o__Vicinamibacterales;f__2-12-FULL-66-21;g__JACPDI01;s__	RES_21_08_16_R1_SRF_MG_36_79	154.423926781401	NA	NA	NA	NA	NA				Domain of unknown function (DUF4115) [PF13464.8]		0	NA	NA
RES_21_09_03_R3_RHZ_MG_Myxococcales_68_12	black	59	d__Bacteria;p__Myxococcota;c__Myxococcia;o__Myxococcales;f__UBA5297;g__;s__	RES_21_09_03_R3_RHZ_MG_31326_1	154.406444314428	NA	NA	NA	NA	NA	K00700	1	4-alpha-glucan branching enzyme [EC:2.4.1.18]		Carbohydrate-binding module 48 (Isoamylase N-terminal domain) [PF02922.20]; Alpha amylase	catalytic domain [PF00128.26]; Glycosyl hydrolase family 70 [PF02324.18]; Glycogen recognition site of AMP-activated protein kinase [PF16561.7]	CBM48 Modules of approx. 100 residues with glycogen-binding function	appended to GH13 modules. Also found in the beta subunit (glycogen-binding) of AMP-activated protein kinases (AMPK) [CBM48]; CBM48 Modules of approx. 100 residues with glycogen-binding function	appended to GH13 modules. Also found in the beta subunit (glycogen-binding) of AMP-activated protein kinases (AMPK) [CBM48]; GH13 alpha-amylase (EC 3.2.1.1); pullulanase (EC 3.2.1.41); cyclomaltodextrin glucanotransferase (EC 2.4.1.19); cyclomaltodextrinase (EC 3.2.1.54); trehalose-6-phosphate hydrolase (EC 3.2.1.93); oligo-alpha-glucosidase (EC 3.2.1.10); maltogenic amylase (EC 3.2.1.133); neopullulanase (EC 3.2.1.135); alpha-glucosidase (EC 3.2.1.20); maltotetraose-forming alpha-amylase (EC 3.2.1.60); isoamylase (EC 3.2.1.68); glucodextranase (EC 3.2.1.70); maltohexaose-forming alpha-amylase (EC 3.2.1.98); maltotriose-forming alpha-amylase (EC 3.2.1.116); branching enzyme (EC 2.4.1.18); trehalose synthase (EC 5.4.99.16); 4-alpha-glucanotransferase (EC 2.4.1.25); maltopentaose-forming alpha-amylase (EC 3.2.1.-) ; amylosucrase (EC 2.4.1.4) ; sucrose phosphorylase (EC 2.4.1.7); malto-oligosyltrehalose trehalohydrolase (EC 3.2.1.141); isomaltulose synthase (EC 5.4.99.11); malto-oligosyltrehalose synthase (EC 5.4.99.15); amylo-alpha-1	6-glucosidase (EC 3.2.1.33); alpha-1	4-glucan: phosphate alpha-maltosyltransferase (EC 2.4.99.16); amino acid transporter; [retaining] sucrose 6(F)-phosphate phosphorylase (EC 2.4.1.329); [retaining] glucosylglycerol phosphorylase (EC 2.4.1.359); ; Glucosylglycerate phosphorylase (EC 2.4.1.352); [retaining] sucrose alpha-glucosidase (EC 3.2.1.48); oligosaccharide alpha-4-glucosyltransferase (EC 2.4.1.161) [GH13]; GH13 alpha-amylase (EC 3.2.1.1); pullulanase (EC 3.2.1.41); cyclomaltodextrin glucanotransferase (EC 2.4.1.19); cyclomaltodextrinase (EC 3.2.1.54); trehalose-6-phosphate hydrolase (EC 3.2.1.93); oligo-alpha-glucosidase (EC 3.2.1.10); maltogenic amylase (EC 3.2.1.133); neopullulanase (EC 3.2.1.135); alpha-glucosidase (EC 3.2.1.20); maltotetraose-forming alpha-amylase (EC 3.2.1.60); isoamylase (EC 3.2.1.68); glucodextranase (EC 3.2.1.70); maltohexaose-forming alpha-amylase (EC 3.2.1.98); maltotriose-forming alpha-amylase (EC 3.2.1.116); branching enzyme (EC 2.4.1.18); trehalose synthase (EC 5.4.99.16); 4-alpha-glucanotransferase (EC 2.4.1.25); maltopentaose-forming alpha-amylase (EC 3.2.1.-) ; amylosucrase (EC 2.4.1.4) ; sucrose phosphorylase (EC 2.4.1.7); malto-oligosyltrehalose trehalohydrolase (EC 3.2.1.141); isomaltulose synthase (EC 5.4.99.11); malto-oligosyltrehalose synthase (EC 5.4.99.15); amylo-alpha-1	6-glucosidase (EC 3.2.1.33); alpha-1	4-glucan: phosphate alpha-maltosyltransferase (EC 2.4.99.16); amino acid transporter; [retaining] sucrose 6(F)-phosphate phosphorylase (EC 2.4.1.329); [retaining] glucosylglycerol phosphorylase (EC 2.4.1.359); ; Glucosylglycerate phosphorylase (EC 2.4.1.352); [retaining] sucrose alpha-glucosidase (EC 3.2.1.48); oligosaccharide alpha-4-glucosyltransferase (EC 2.4.1.161) [GH13_10]; GH13 alpha-amylase (EC 3.2.1.1); pullulanase (EC 3.2.1.41); cyclomaltodextrin glucanotransferase (EC 2.4.1.19); cyclomaltodextrinase (EC 3.2.1.54); trehalose-6-phosphate hydrolase (EC 3.2.1.93); oligo-alpha-glucosidase (EC 3.2.1.10); maltogenic amylase (EC 3.2.1.133); neopullulanase (EC 3.2.1.135); alpha-glucosidase (EC 3.2.1.20); maltotetraose-forming alpha-amylase (EC 3.2.1.60); isoamylase (EC 3.2.1.68); glucodextranase (EC 3.2.1.70); maltohexaose-forming alpha-amylase (EC 3.2.1.98); maltotriose-forming alpha-amylase (EC 3.2.1.116); branching enzyme (EC 2.4.1.18); trehalose synthase (EC 5.4.99.16); 4-alpha-glucanotransferase (EC 2.4.1.25); maltopentaose-forming alpha-amylase (EC 3.2.1.-) ; amylosucrase (EC 2.4.1.4) ; sucrose phosphorylase (EC 2.4.1.7); malto-oligosyltrehalose trehalohydrolase (EC 3.2.1.141); isomaltulose synthase (EC 5.4.99.11); malto-oligosyltrehalose synthase (EC 5.4.99.15); amylo-alpha-1	6-glucosidase (EC 3.2.1.33); alpha-1	4-glucan: phosphate alpha-maltosyltransferase (EC 2.4.99.16); amino acid transporter; [retaining] sucrose 6(F)-phosphate phosphorylase (EC 2.4.1.329); [retaining] glucosylglycerol phosphorylase (EC 2.4.1.359); ; Glucosylglycerate phosphorylase (EC 2.4.1.352); [retaining] sucrose alpha-glucosidase (EC 3.2.1.48); oligosaccharide alpha-4-glucosyltransferase (EC 2.4.1.161) [GH13_3]; GH13 alpha-amylase (EC 3.2.1.1); pullulanase (EC 3.2.1.41); cyclomaltodextrin glucanotransferase (EC 2.4.1.19); cyclomaltodextrinase (EC 3.2.1.54); trehalose-6-phosphate hydrolase (EC 3.2.1.93); oligo-alpha-glucosidase (EC 3.2.1.10); maltogenic amylase (EC 3.2.1.133); neopullulanase (EC 3.2.1.135); alpha-glucosidase (EC 3.2.1.20); maltotetraose-forming alpha-amylase (EC 3.2.1.60); isoamylase (EC 3.2.1.68); glucodextranase (EC 3.2.1.70); maltohexaose-forming alpha-amylase (EC 3.2.1.98); maltotriose-forming alpha-amylase (EC 3.2.1.116); branching enzyme (EC 2.4.1.18); trehalose synthase (EC 5.4.99.16); 4-alpha-glucanotransferase (EC 2.4.1.25); maltopentaose-forming alpha-amylase (EC 3.2.1.-) ; amylosucrase (EC 2.4.1.4) ; sucrose phosphorylase (EC 2.4.1.7); malto-oligosyltrehalose trehalohydrolase (EC 3.2.1.141); isomaltulose synthase (EC 5.4.99.11); malto-oligosyltrehalose synthase (EC 5.4.99.15); amylo-alpha-1	6-glucosidase (EC 3.2.1.33); alpha-1	4-glucan: phosphate alpha-maltosyltransferase (EC 2.4.99.16); amino acid transporter; [retaining] sucrose 6(F)-phosphate phosphorylase (EC 2.4.1.329); [retaining] glucosylglycerol phosphorylase (EC 2.4.1.359); ; Glucosylglycerate phosphorylase (EC 2.4.1.352); [retaining] sucrose alpha-glucosidase (EC 3.2.1.48); oligosaccharide alpha-4-glucosyltransferase (EC 2.4.1.161) [GH13_9]	0	NA	NA
RES_21_06_09_R2_RHZ_MG_concoct_175_sub	black	52	d__Bacteria;p__Bacteroidota;c__Bacteroidia;o__Bacteroidales;f__VadinHA17;g__LD21;s__	RES_21_06_09_R2_RHZ_MG_11634_3	154.404430403161	NA	NA	NA	NA	NA						0	NA	NA
RES_21_08_16_R1_SRF_MG_Anaeromyxobacter_74_22	black	7	d__Bacteria;p__Myxococcota;c__Myxococcia;o__Myxococcales;f__Anaeromyxobacteraceae;g__;s__	RES_21_08_16_R1_SRF_MG_59580_1	154.37574328868	NA	NA	NA	NA	NA				AAA domain (Cdc48 subfamily) [PF07724.16]; AAA lid domain [PF17871.3]; C-terminal	D2-small domain	of ClpB protein [PF10431.11]; AAA domain (dynein-related subfamily) [PF07728.16]; Torsin [PF06309.13]; Sigma-54 interaction domain [PF00158.28]; ATPase family associated with various cellular activities (AAA) [PF00004.31]; Holliday junction DNA helicase RuvB P-loop domain [PF05496.14]; DNA polymerase III	delta subunit [PF13177.8]		0	NA	NA
RES_21_08_16_R1_SRF_MG_Anaeromyxobacter_74_22	black	7	d__Bacteria;p__Myxococcota;c__Myxococcia;o__Myxococcales;f__Anaeromyxobacteraceae;g__;s__	RES_21_08_16_R1_SRF_MG_720_20	154.353406961191	NA	NA	NA	NA	NA						0	NA	NA
RES_21_07_07_R1_RHZ_MG_Acidobacteria_66_11	black	9	d__Bacteria;p__Acidobacteriota;c__Vicinamibacteria;o__Vicinamibacterales;f__2-12-FULL-66-21;g__;s__	RES_21_07_07_R1_RHZ_MG_18412_3	154.330142050096	NA	NA	NA	NA	NA				NAD dependent epimerase/dehydratase family [PF01370.23]; NAD(P)H-binding [PF13460.8]; NmrA-like family [PF05368.15]; RmlD substrate binding domain [PF04321.19]; 3-beta hydroxysteroid dehydrogenase/isomerase family [PF01073.21]; GDP-mannose 4	6 dehydratase [PF16363.7]; Male sterility protein [PF07993.14]		0	NA	NA
RES_21_07_07_R1_RHZ_MG_Vicinamibacterales_68_16	black	4	d__Bacteria;p__Acidobacteriota;c__Vicinamibacteria;o__Vicinamibacterales;f__Fen-181;g__;s__	RES_21_07_07_R1_RHZ_MG_8333_3	154.295090543524	NA	NA	NA	NA	NA						0	NA	NA
RES_21_09_03_R2_SRF_MG_Acidobacteria_57_6	black	51	d__Bacteria;p__Acidobacteriota;c__Terriglobia;o__Terriglobales;f__JAEZPW01;g__JAEZPW01;s__	RES_21_09_03_R2_SRF_MG_2885_4	154.271255762386	NA	NA	NA	NA	NA						0	NA	NA
RES_21_08_16_R2_SRF_MG_Acidobacteria_57_7	black	42	d__Bacteria;p__Acidobacteriota;c__Terriglobia;o__Terriglobales;f__SbA1;g__Gp1-AA145;s__	RES_21_08_16_R2_SRF_MG_4728_10	154.26832874876	NA	NA	NA	NA	NA						0	NA	NA
RES_21_08_16_R1_SRF_MG_Anaeromyxobacter_74_22	black	7	d__Bacteria;p__Myxococcota;c__Myxococcia;o__Myxococcales;f__Anaeromyxobacteraceae;g__;s__	RES_21_08_16_R1_SRF_MG_26816_4	154.251689002763	NA	NA	NA	NA	NA	K02040	phosphate transport system substrate-binding protein		PBP superfamily domain [PF12849.9]; PBP superfamily domain [PF12727.9]		0	NA	NA
RES_21_08_16_R1_SRF_MG_Anaeromyxobacter_74_22	black	7	d__Bacteria;p__Myxococcota;c__Myxococcia;o__Myxococcales;f__Anaeromyxobacteraceae;g__;s__	RES_21_08_16_R1_SRF_MG_75123_3	154.2501137641	NA	NA	NA	NA	NA						0	NA	NA
RES_21_08_16_R2_SRF_MG_Acidobacteria_57_7	black	42	d__Bacteria;p__Acidobacteriota;c__Terriglobia;o__Terriglobales;f__SbA1;g__Gp1-AA145;s__	RES_21_08_16_R2_SRF_MG_4237_3	154.244167975251	NA	NA	NA	NA	NA				Protein of unknown function (DUF2892) [PF11127.10]		0	NA	NA
RES_21_09_03_R2_SRF_MG_Acidobacteria_57_6	black	51	d__Bacteria;p__Acidobacteriota;c__Terriglobia;o__Terriglobales;f__JAEZPW01;g__JAEZPW01;s__	RES_21_09_03_R2_SRF_MG_29493_3	154.237096002658	NA	NA	NA	NA	NA	K20885	beta-1	2-mannobiose phosphorylase / 1	2-beta-oligomannan phosphorylase [EC:2.4.1.339 2.4.1.340]		beta-1	4-mannooligosaccharide phosphorylase [PF04041.15]	GH130 beta-1	4-mannosylglucose phosphorylase (EC 2.4.1.281); beta-1	4-mannooligosaccharide phosphorylase (EC 2.4.1.319); beta-1	4-mannosyl-N-acetyl-glucosamine phosphorylase (EC 2.4.1.320); beta-1	2-mannobiose phosphorylase (EC 2.4.1.-); beta-1	2-oligomannan phosphorylase (EC 2.4.1.-); beta-1	2-mannosidase (EC 3.2.1.-) [GH130]	0	NA	NA
RES_21_07_07_R1_RHZ_MG_Acidobacteria_66_11	black	9	d__Bacteria;p__Acidobacteriota;c__Vicinamibacteria;o__Vicinamibacterales;f__2-12-FULL-66-21;g__;s__	RES_21_07_07_R1_RHZ_MG_109371_2	154.214931085779	NA	NA	NA	NA	NA	K02109	F-type H+-transporting ATPase subunit b		ATP synthase B/B' CF(0) [PF00430.20]		0	NA	NA
RES_21_10_01_R2_SRF_MG_Acidobacteria_57_6	black	41	d__Bacteria;p__Acidobacteriota;c__Terriglobia;o__Terriglobales;f__SbA1;g__;s__	RES_21_10_01_R2_SRF_MG_1553_9	154.209966121353	NA	NA	NA	NA	NA				Putative zinc-finger [PF13490.8]		0	NA	NA
RES_21_09_03_R3_RHZ_MG_Myxococcales_68_12	black	59	d__Bacteria;p__Myxococcota;c__Myxococcia;o__Myxococcales;f__UBA5297;g__;s__	RES_21_09_03_R3_RHZ_MG_35121_1	154.205533794982	NA	NA	NA	NA	NA						0	NA	NA
RES_21_08_16_R1_SRF_MG_Anaeromyxobacter_74_22	black	7	d__Bacteria;p__Myxococcota;c__Myxococcia;o__Myxococcales;f__Anaeromyxobacteraceae;g__;s__	RES_21_08_16_R1_SRF_MG_69818_3	154.186072629488	C1 metabolism	Formate oxidation	formate dehydrogenase (coenzyme F420) beta subunit	NA	NA	K00125	K00125	K00125	formate dehydrogenase (coenzyme F420) beta subunit [EC:1.17.98.3 1.8.98.6]; formate dehydrogenase (coenzyme F420) beta subunit [EC:1.17.98.3 1.8.98.6]; formate dehydrogenase (coenzyme F420) beta subunit [EC:1.17.98.3 1.8.98.6]		4Fe-4S dicluster domain [PF13534.8]; 4Fe-4S dicluster domain [PF13183.8]; 4Fe-4S dicluster domain [PF13237.8]; 4Fe-4S dicluster domain [PF13187.8]; 4Fe-4S dicluster domain [PF12838.9]		0	NA	NA
RES_21_09_03_R2_SRF_MG_Acidobacteria_57_6	black	51	d__Bacteria;p__Acidobacteriota;c__Terriglobia;o__Terriglobales;f__JAEZPW01;g__JAEZPW01;s__	RES_21_09_03_R2_SRF_MG_111882_3	154.185416370285	NA	NA	NA	NA	NA						0	NA	NA
RES_21_07_21_R3_M1_MG_Anaeromyxobacter_73_14	black	31	d__Bacteria;p__Myxococcota;c__Myxococcia;o__Myxococcales;f__Anaeromyxobacteraceae;g__Anaeromyxobacter;s__	RES_21_07_21_R3_M1_MG_56340_1	154.163201721771	NA	NA	NA	NA	NA	K02575	MFS transporter	NNP family	nitrate/nitrite transporter				0	NA	NA
RES_21_08_16_R2_SRF_MG_Longimicrobiales_70_7	black	43	d__Bacteria;p__Gemmatimonadota;c__Gemmatimonadetes;o__Longimicrobiales;f__RSA9;g__JADGQX01;s__	RES_21_08_16_R2_SRF_MG_203803_3	154.161321099772	NA	NA	NA	NA	NA				BON domain [PF04972.19]		0	NA	NA
RES_21_08_16_R1_SRF_MG_metabat2_13	black	2	d__Bacteria;p__Acidobacteriota;c__Vicinamibacteria;o__Vicinamibacterales;f__2-12-FULL-66-21;g__JACPDI01;s__	RES_21_08_16_R1_SRF_MG_42_1	154.153448402026	NA	NA	NA	NA	NA				Glutamate/Leucine/Phenylalanine/Valine dehydrogenase [PF00208.23]; Glu/Leu/Phe/Val dehydrogenase	dimerisation domain [PF02812.20]		0	NA	NA
RES_21_07_07_R1_RHZ_MG_Vicinamibacterales_68_16	black	4	d__Bacteria;p__Acidobacteriota;c__Vicinamibacteria;o__Vicinamibacterales;f__Fen-181;g__;s__	RES_21_07_07_R1_RHZ_MG_93553_1	154.114696030429	NA	NA	NA	NA	NA	K02355	elongation factor G		Elongation factor G	domain IV [PF03764.20]; Elongation Factor G	domain III [PF14492.8]; Elongation factor G C-terminus [PF00679.26]; Elongation factor Tu GTP binding domain [PF00009.29]; Elongation factor Tu domain 2 [PF03144.27]		0	NA	NA
RES_21_06_09_R2_RHZ_MG_Chloroflexi_49_13	black	8	d__Bacteria;p__Chloroflexota;c__Anaerolineae;o__Anaerolineales;f__EnvOPS12;g__UBA12294;s__	RES_21_06_09_R2_RHZ_MG_55072_4	154.087918211688	NA	NA	NA	NA	NA	K02906	large subunit ribosomal protein L3		Ribosomal protein L3 [PF00297.24]		0	NA	NA
RES_21_08_16_R2_SRF_MG_Longimicrobiales_70_7	black	43	d__Bacteria;p__Gemmatimonadota;c__Gemmatimonadetes;o__Longimicrobiales;f__RSA9;g__JADGQX01;s__	RES_21_08_16_R2_SRF_MG_116858_3	154.029948993492	NA	NA	NA	NA	NA	K02961	small subunit ribosomal protein S17		Ribosomal protein S17 [PF00366.22]		0	NA	NA
RES_21_06_09_R3_RHZ_MG_vamb_6465_sub	black	34	d__Bacteria;p__Chloroflexota;c__Chloroflexia;o__54-19;f__JADMIH01;g__JADMIH01;s__	RES_21_06_09_R3_RHZ_MG_3296_10	154.024235371282	NA	NA	NA	NA	NA				Acyltransferase [PF01553.23]		0	NA	NA
RES_21_08_16_R1_SRF_MG_Anaeromyxobacter_74_22	black	7	d__Bacteria;p__Myxococcota;c__Myxococcia;o__Myxococcales;f__Anaeromyxobacteraceae;g__;s__	RES_21_08_16_R1_SRF_MG_259440_1	154.019255268449	NA	NA	NA	NA	NA						0	NA	NA
RES_21_07_21_R3_M1_MG_Anaeromyxobacter_73_14	black	31	d__Bacteria;p__Myxococcota;c__Myxococcia;o__Myxococcales;f__Anaeromyxobacteraceae;g__Anaeromyxobacter;s__	RES_21_07_21_R3_M1_MG_7618_7	153.99288380929	Fatty acid degradation	Fatty acid degradation	acyl-CoA dehydrogenase	NA	NA	K00248	K00249	butyryl-CoA dehydrogenase [EC:1.3.8.1]; acyl-CoA dehydrogenase [EC:1.3.8.7]		Acyl-CoA dehydrogenase	C-terminal domain [PF00441.26]; Acyl-CoA dehydrogenase	middle domain [PF02770.21]; Acyl-CoA dehydrogenase	N-terminal domain [PF02771.18]; Acyl-CoA dehydrogenase	C-terminal domain [PF08028.13]		0	NA	NA
RES_21_08_16_R3_SRF_MG_concoct_11	black	48	d__Bacteria;p__Chloroflexota;c__Limnocylindria;o__Limnocylindrales;f__CSP1-4;g__;s__	RES_21_08_16_R3_SRF_MG_26686_3	153.985359028983	NA	NA	NA	NA	NA						0	NA	NA
RES_21_06_09_R2_RHZ_MG_Methylobacter_tundripaludum_51_10	black	124	d__Bacteria;p__Pseudomonadota;c__Gammaproteobacteria;o__Methylococcales;f__Methylomonadaceae;g__Methylobacter_A;s__	RES_21_06_09_R2_RHZ_MG_9132_2	153.973399628073	NA	NA	NA	NA	NA						0	NA	NA
RES_21_07_07_R1_RHZ_MG_Acidobacteria_66_11	black	9	d__Bacteria;p__Acidobacteriota;c__Vicinamibacteria;o__Vicinamibacterales;f__2-12-FULL-66-21;g__;s__	RES_21_07_07_R1_RHZ_MG_30767_2	153.950339563361	NA	NA	NA	NA	NA	K06076	long-chain fatty acid transport protein		Outer membrane protein transport protein (OMPP1/FadL/TodX) [PF03349.18]		0	NA	NA
RES_21_06_09_R2_RHZ_MG_Chloroflexi_49_13	black	8	d__Bacteria;p__Chloroflexota;c__Anaerolineae;o__Anaerolineales;f__EnvOPS12;g__UBA12294;s__	RES_21_06_09_R2_RHZ_MG_165_1	153.90307804883	NA	NA	NA	NA	NA	K02887	large subunit ribosomal protein L20		Ribosomal protein L20 [PF00453.20]		0	NA	NA
RES_21_07_07_R1_RHZ_MG_Vicinamibacterales_68_16	black	4	d__Bacteria;p__Acidobacteriota;c__Vicinamibacteria;o__Vicinamibacterales;f__Fen-181;g__;s__	RES_21_07_07_R1_RHZ_MG_398284_1	153.879665508916	NA	NA	NA	NA	NA						0	NA	NA
RES_21_09_03_R2_SRF_MG_Bacteria_64_7	black	45	d__Bacteria;p__Acidobacteriota;c__Thermoanaerobaculia;o__Gp7-AA8;f__Gp7-AA8;g__JAJXWV01;s__	RES_21_09_03_R2_SRF_MG_3636_15	153.802213763825	NA	NA	NA	NA	NA						0	NA	NA
RES_21_08_16_R1_SRF_MG_metabat2_13	black	2	d__Bacteria;p__Acidobacteriota;c__Vicinamibacteria;o__Vicinamibacterales;f__2-12-FULL-66-21;g__JACPDI01;s__	RES_21_08_16_R1_SRF_MG_4_5	153.743471431293	NA	NA	NA	NA	NA						0	NA	NA
RES_21_08_16_R2_SRF_MG_Longimicrobiales_70_7	black	43	d__Bacteria;p__Gemmatimonadota;c__Gemmatimonadetes;o__Longimicrobiales;f__RSA9;g__JADGQX01;s__	RES_21_08_16_R2_SRF_MG_167880_2	153.676413637705	NA	NA	NA	NA	NA						0	NA	NA
RES_21_06_09_R3_RHZ_MG_vamb_6465_sub	black	34	d__Bacteria;p__Chloroflexota;c__Chloroflexia;o__54-19;f__JADMIH01;g__JADMIH01;s__	RES_21_06_09_R3_RHZ_MG_12276_3	153.651776313909	NA	NA	NA	NA	NA	K03695	K03696	ATP-dependent Clp protease ATP-binding subunit ClpB; ATP-dependent Clp protease ATP-binding subunit ClpC		AAA domain (Cdc48 subfamily) [PF07724.16]; AAA lid domain [PF17871.3]; C-terminal	D2-small domain	of ClpB protein [PF10431.11]; AAA domain (dynein-related subfamily) [PF07728.16]; ATPase family associated with various cellular activities (AAA) [PF00004.31]; Sigma-54 interaction domain [PF00158.28]; DNA polymerase III	delta subunit [PF13177.8]; Clp amino terminal domain	pathogenicity island component [PF02861.22]; Torsin [PF06309.13]; Holliday junction DNA helicase RuvB P-loop domain [PF05496.14]; Bacterial TniB protein [PF05621.13]; Type II/IV secretion system protein [PF00437.22]; AAA domain [PF13401.8]		0	NA	NA
RES_21_09_03_R2_SRF_MG_metabat2_17_sub	black	14	d__Bacteria;p__Acidobacteriota;c__Vicinamibacteria;o__Vicinamibacterales;f__2-12-FULL-66-21;g__JACPDI01;s__	RES_21_09_03_R2_SRF_MG_17_70	153.649200633698	NA	NA	NA	NA	NA	K02283	pilus assembly protein CpaF [EC:7.4.2.8]		Type II/IV secretion system protein [PF00437.22]		0	NA	NA
RES_21_09_03_R2_SRF_MG_Acidobacteria_57_6	black	51	d__Bacteria;p__Acidobacteriota;c__Terriglobia;o__Terriglobales;f__JAEZPW01;g__JAEZPW01;s__	RES_21_09_03_R2_SRF_MG_21553_1	153.603143865413	NA	NA	NA	NA	NA	K03088	RNA polymerase sigma-70 factor	ECF subfamily		Sigma-70 region 2 [PF04542.16]; ECF sigma factor [PF07638.13]; Sigma-70	region 4 [PF08281.14]; Sigma-70	region 4 [PF04545.18]		0	NA	NA
RES_21_07_07_R1_RHZ_MG_Vicinamibacterales_68_16	black	4	d__Bacteria;p__Acidobacteriota;c__Vicinamibacteria;o__Vicinamibacterales;f__Fen-181;g__;s__	RES_21_07_07_R1_RHZ_MG_6614_4	153.597669857566	NA	NA	NA	NA	NA						0	NA	NA
RES_21_08_16_R2_SRF_MG_Longimicrobiales_70_7	black	43	d__Bacteria;p__Gemmatimonadota;c__Gemmatimonadetes;o__Longimicrobiales;f__RSA9;g__JADGQX01;s__	RES_21_08_16_R2_SRF_MG_54667_2	153.587814814965	NA	NA	NA	NA	NA	K18682	ribonucrease Y [EC:3.1.-.-]		RNase Y N-terminal region [PF12072.10]; HD domain [PF01966.24]		0	NA	NA
RES_21_08_16_R1_SRF_MG_metabat2_13	black	2	d__Bacteria;p__Acidobacteriota;c__Vicinamibacteria;o__Vicinamibacterales;f__2-12-FULL-66-21;g__JACPDI01;s__	RES_21_08_16_R1_SRF_MG_4_47	153.545089768858	NA	NA	NA	NA	NA	K01749	hydroxymethylbilane synthase [EC:2.5.1.61]		Porphobilinogen deaminase	dipyromethane cofactor binding domain [PF01379.22]; Porphobilinogen deaminase	C-terminal domain [PF03900.17]		0	NA	NA
RES_21_07_07_R2_M1_MG_metabat2_4022	black	157	d__Bacteria;p__Fibrobacterota;c__Chitinivibrionia;o__Chitinivibrionales;f__Chitinispirillaceae;g__JAAZBG01;s__	RES_21_07_07_R2_M1_MG_16900_1	153.542514652916	NA	NA	NA	NA	NA				Outer membrane protein beta-barrel domain [PF13568.8]		0	NA	NA
RES_21_07_07_R2_M1_MG_metabat2_4022	black	157	d__Bacteria;p__Fibrobacterota;c__Chitinivibrionia;o__Chitinivibrionales;f__Chitinispirillaceae;g__JAAZBG01;s__	RES_21_07_07_R2_M1_MG_49207_2	153.476361165138	NA	NA	NA	NA	NA				Mor transcription activator family [PF08765.13]		0	NA	NA
RES_21_09_03_R2_RHZ_MG_Candidatus_Koribacter_versatilis_58_14	black	5	d__Bacteria;p__Acidobacteriota;c__Terriglobia;o__Terriglobales;f__Koribacteraceae;g__;s__	RES_21_09_03_R2_RHZ_MG_171_10	153.460477133709	NA	NA	NA	NA	NA						0	NA	NA
RES_21_07_07_R1_RHZ_MG_Acidobacteria_66_11	black	9	d__Bacteria;p__Acidobacteriota;c__Vicinamibacteria;o__Vicinamibacterales;f__2-12-FULL-66-21;g__;s__	RES_21_07_07_R1_RHZ_MG_20114_2	153.450173899747	NA	NA	NA	NA	NA				Nucleotidyl transferase [PF00483.25]; MobA-like NTP transferase domain [PF12804.9]		0	NA	NA
RES_21_08_16_R2_SRF_MG_Longimicrobiales_70_7	black	43	d__Bacteria;p__Gemmatimonadota;c__Gemmatimonadetes;o__Longimicrobiales;f__RSA9;g__JADGQX01;s__	RES_21_08_16_R2_SRF_MG_129274_2	153.445993080835	NA	NA	NA	NA	NA	K02950	small subunit ribosomal protein S12		Ribosomal protein S12/S23 [PF00164.27]; Ribosomal protein S7p/S5e [PF00177.23]		0	NA	NA
RES_21_08_16_R1_SRF_MG_Anaeromyxobacter_74_22	black	7	d__Bacteria;p__Myxococcota;c__Myxococcia;o__Myxococcales;f__Anaeromyxobacteraceae;g__;s__	RES_21_08_16_R1_SRF_MG_2393_13	153.430913057102	NA	NA	NA	NA	QmoA (S-reducer)				4Fe-4S dicluster domain [PF13187.8]; 4Fe-4S dicluster domain [PF13183.8]; Pyridine nucleotide-disulphide oxidoreductase [PF13738.8]; FAD binding domain [PF00890.26]; 4Fe-4S dicluster domain [PF14697.8]; NAD(P)-binding Rossmann-like domain [PF13450.8]; 4Fe-4S dicluster domain [PF13237.8]; 4Fe-4S dicluster domain [PF12838.9]; FAD binding domain [PF01494.21]; Pyridine nucleotide-disulphide oxidoreductase [PF07992.16]; FAD dependent oxidoreductase [PF12831.9]; FAD dependent oxidoreductase [PF01266.26]		0	NA	NA
RES_21_08_16_R1_SRF_MG_Anaeromyxobacter_74_22	black	7	d__Bacteria;p__Myxococcota;c__Myxococcia;o__Myxococcales;f__Anaeromyxobacteraceae;g__;s__	RES_21_08_16_R1_SRF_MG_144294_3	153.356225142391	NA	NA	NA	NA	NA				Response regulator receiver domain [PF00072.26]		0	NA	NA
RES_21_06_09_R2_RHZ_MG_concoct_175_sub	black	52	d__Bacteria;p__Bacteroidota;c__Bacteroidia;o__Bacteroidales;f__VadinHA17;g__LD21;s__	RES_21_06_09_R2_RHZ_MG_522_16	153.355171618806	NA	NA	NA	NA	NA	K09761	16S rRNA (uracil1498-N3)-methyltransferase [EC:2.1.1.193]		RNA methyltransferase [PF04452.16]		0	NA	NA
RES_21_08_16_R1_SRF_MG_Anaeromyxobacter_74_22	black	7	d__Bacteria;p__Myxococcota;c__Myxococcia;o__Myxococcales;f__Anaeromyxobacteraceae;g__;s__	RES_21_08_16_R1_SRF_MG_1113_13	153.351820764723	NA	NA	NA	NA	NA	K00127	formate dehydrogenase subunit gamma		Prokaryotic cytochrome b561 [PF01292.22]		0	NA	NA
RES_21_10_01_R1_RHZ_MG_concoct_103	black	46	d__Bacteria;p__Gemmatimonadota;c__Gemmatimonadetes;o__Gemmatimonadales;f__GWC2-71-9;g__JACDDX01;s__	RES_21_10_01_R1_RHZ_MG_11890_2	153.334699907123	NA	NA	NA	NA	NA						0	NA	NA
RES_21_08_16_R1_SRF_MG_metabat2_13	black	2	d__Bacteria;p__Acidobacteriota;c__Vicinamibacteria;o__Vicinamibacterales;f__2-12-FULL-66-21;g__JACPDI01;s__	RES_21_08_16_R1_SRF_MG_36_51	153.324623148114	NA	NA	NA	NA	NA						0	NA	NA
RES_21_08_16_R1_SRF_MG_metabat2_13	black	2	d__Bacteria;p__Acidobacteriota;c__Vicinamibacteria;o__Vicinamibacterales;f__2-12-FULL-66-21;g__JACPDI01;s__	RES_21_08_16_R1_SRF_MG_4_96	153.319591452663	NA	NA	NA	NA	NA				Cyclophilin type peptidyl-prolyl cis-trans isomerase/CLD [PF00160.23]		0	NA	NA
RES_21_08_16_R1_SRF_MG_metabat2_13	black	2	d__Bacteria;p__Acidobacteriota;c__Vicinamibacteria;o__Vicinamibacterales;f__2-12-FULL-66-21;g__JACPDI01;s__	RES_21_08_16_R1_SRF_MG_3121_10	153.311508062002	NA	NA	NA	NA	NA	K03750	K07219	molybdopterin molybdotransferase [EC:2.10.1.1]; putative molybdopterin biosynthesis protein		MoeA N-terminal region (domain I and II) [PF03453.19]; Probable molybdopterin binding domain [PF00994.26]; MoeA C-terminal region (domain IV) [PF03454.17]		0	NA	NA
RES_21_06_09_R3_RHZ_MG_Bacteria_63_13	black	10	d__Bacteria;p__Chloroflexota;c__Chloroflexia;o__54-19;f__JADMIH01;g__JADMIH01;s__	RES_21_06_09_R3_RHZ_MG_513_5	153.289339636334	NA	NA	NA	NA	NA				Protein of unknown function (DUF3160) [PF11369.10]		0	NA	NA
RES_21_09_03_R2_RHZ_MG_Candidatus_Koribacter_versatilis_58_14	black	5	d__Bacteria;p__Acidobacteriota;c__Terriglobia;o__Terriglobales;f__Koribacteraceae;g__;s__	RES_21_09_03_R2_RHZ_MG_374_2	153.281991240138	NA	NA	NA	NA	NA				Iron-dependent Transcriptional regulator [PF02082.22]		0	NA	NA
RES_21_08_16_R3_SRF_MG_concoct_11	black	48	d__Bacteria;p__Chloroflexota;c__Limnocylindria;o__Limnocylindrales;f__CSP1-4;g__;s__	RES_21_08_16_R3_SRF_MG_53984_5	153.246955589109	NA	NA	NA	NA	NA						0	NA	NA
RES_21_09_03_R2_SRF_MG_metabat2_17_sub	black	14	d__Bacteria;p__Acidobacteriota;c__Vicinamibacteria;o__Vicinamibacterales;f__2-12-FULL-66-21;g__JACPDI01;s__	RES_21_09_03_R2_SRF_MG_247_14	153.223346619473	NA	NA	NA	NA	NA						0	NA	NA
RES_21_08_16_R1_SRF_MG_Anaeromyxobacter_74_22	black	7	d__Bacteria;p__Myxococcota;c__Myxococcia;o__Myxococcales;f__Anaeromyxobacteraceae;g__;s__	RES_21_08_16_R1_SRF_MG_153010_2	153.208146390129	NA	NA	NA	NA	NA				Elongation factor G	domain IV [PF03764.20]; Elongation Factor G	domain III [PF14492.8]; Elongation factor G C-terminus [PF00679.26]		0	NA	NA
RES_21_08_16_R3_SRF_MG_concoct_11	black	48	d__Bacteria;p__Chloroflexota;c__Limnocylindria;o__Limnocylindrales;f__CSP1-4;g__;s__	RES_21_08_16_R3_SRF_MG_5239_2	153.207376658646	NA	NA	NA	NA	NA	K03088	RNA polymerase sigma-70 factor	ECF subfamily		Sigma-70 region 2 [PF04542.16]; Sigma-70	region 4 [PF08281.14]; Sigma-70	region 4 [PF04545.18]		0	NA	NA
RES_21_09_03_R3_RHZ_MG_Myxococcales_68_12	black	59	d__Bacteria;p__Myxococcota;c__Myxococcia;o__Myxococcales;f__UBA5297;g__;s__	RES_21_09_03_R3_RHZ_MG_2212_1	153.19105943532	NA	NA	NA	NA	NA						0	NA	NA
RES_21_08_16_R1_SRF_MG_metabat2_13	black	2	d__Bacteria;p__Acidobacteriota;c__Vicinamibacteria;o__Vicinamibacterales;f__2-12-FULL-66-21;g__JACPDI01;s__	RES_21_08_16_R1_SRF_MG_11_113	153.168238991475	NA	NA	NA	NA	NA						0	NA	NA
RES_21_07_21_R3_M1_MG_Anaeromyxobacter_73_14	black	31	d__Bacteria;p__Myxococcota;c__Myxococcia;o__Myxococcales;f__Anaeromyxobacteraceae;g__Anaeromyxobacter;s__	RES_21_07_21_R3_M1_MG_7526_4	153.155442440687	NA	NA	NA	NA	NA				Bacterial DNA-binding protein [PF00216.23]		0	NA	NA
RES_21_07_07_R1_RHZ_MG_Vicinamibacterales_68_16	black	4	d__Bacteria;p__Acidobacteriota;c__Vicinamibacteria;o__Vicinamibacterales;f__Fen-181;g__;s__	RES_21_07_07_R1_RHZ_MG_13395_1	153.145949137542	NA	NA	NA	NA	NA				Putative tRNA binding domain [PF01588.22]		0	NA	NA
RES_21_08_16_R1_SRF_MG_Anaeromyxobacter_74_22	black	7	d__Bacteria;p__Myxococcota;c__Myxococcia;o__Myxococcales;f__Anaeromyxobacteraceae;g__;s__	RES_21_08_16_R1_SRF_MG_7113_8	153.120394038827	NA	NA	NA	NA	NA	K02355	elongation factor G		Elongation factor G	domain IV [PF03764.20]; Elongation factor G C-terminus [PF00679.26]; Elongation factor Tu GTP binding domain [PF00009.29]; Elongation Factor G	domain III [PF14492.8]; Elongation factor Tu domain 2 [PF03144.27]		0	NA	NA
RES_21_08_16_R1_SRF_MG_metabat2_13	black	2	d__Bacteria;p__Acidobacteriota;c__Vicinamibacteria;o__Vicinamibacterales;f__2-12-FULL-66-21;g__JACPDI01;s__	RES_21_08_16_R1_SRF_MG_19_104	153.093758858811	NA	NA	NA	NA	NA				Dihydroprymidine dehydrogenase domain II	4Fe-4S cluster [PF14691.8]; Pyridine nucleotide-disulphide oxidoreductase [PF07992.16]; Pyridine nucleotide-disulphide oxidoreductase [PF13738.8]; 4Fe-4S dicluster domain [PF14697.8]; NAD(P)-binding Rossmann-like domain [PF13450.8]; HI0933-like protein [PF03486.16]; 4Fe-4S dicluster domain [PF12838.9]; Flavin-binding monooxygenase-like [PF00743.21]; 4Fe-4S dicluster domain [PF13187.8]; 4Fe-4S dicluster domain [PF13237.8]; FAD binding domain [PF01494.21]; FAD dependent oxidoreductase [PF01266.26]; 4Fe-4S dicluster domain [PF13247.8]; Thi4 family [PF01946.19]		0	NA	NA
RES_21_08_16_R1_SRF_MG_Anaeromyxobacter_74_22	black	7	d__Bacteria;p__Myxococcota;c__Myxococcia;o__Myxococcales;f__Anaeromyxobacteraceae;g__;s__	RES_21_08_16_R1_SRF_MG_681_12	153.085142935642	NA	NA	NA	NA	NA						0	NA	NA
RES_21_09_03_R3_RHZ_MG_Myxococcales_68_12	black	59	d__Bacteria;p__Myxococcota;c__Myxococcia;o__Myxococcales;f__UBA5297;g__;s__	RES_21_09_03_R3_RHZ_MG_10195_3	153.069313590711	NA	NA	NA	NA	NA				Helix-turn-helix domain [PF12840.9]; Bacterial regulatory protein	arsR family [PF01022.22]		0	NA	NA
RES_21_07_21_R3_M1_MG_Anaeromyxobacter_73_14	black	31	d__Bacteria;p__Myxococcota;c__Myxococcia;o__Myxococcales;f__Anaeromyxobacteraceae;g__Anaeromyxobacter;s__	RES_21_07_21_R3_M1_MG_58041_1	153.057120602584	NA	NA	NA	NA	NA				Cytochrome c7 and related cytochrome c [PF14522.8]; Class III cytochrome C family [PF02085.18]		2	NA	NA
RES_21_08_16_R1_SRF_MG_metabat2_13	black	2	d__Bacteria;p__Acidobacteriota;c__Vicinamibacteria;o__Vicinamibacterales;f__2-12-FULL-66-21;g__JACPDI01;s__	RES_21_08_16_R1_SRF_MG_198_8	153.032839120467	NA	NA	NA	NA	NA	K01444	N4-(beta-N-acetylglucosaminyl)-L-asparaginase [EC:3.5.1.26]	MER1094782 - {Chryseobacterium meningosepticum}-type N4-(beta-N-acetylglucosaminyl)-L-asparaginase (Fimbriimonas ginsengisoli) [T02.007]#T02#{peptidase unit: 57-308}~source A0A068NLT6~	Asparaginase [PF01112.20]		0	NA	NA
RES_21_06_09_R3_RHZ_MG_Bacteria_63_13	black	10	d__Bacteria;p__Chloroflexota;c__Chloroflexia;o__54-19;f__JADMIH01;g__JADMIH01;s__	RES_21_06_09_R3_RHZ_MG_4715_6	152.987480136406	NA	NA	NA	NA	NA						0	NA	NA
RES_21_08_16_R1_SRF_MG_Anaeromyxobacter_74_22	black	7	d__Bacteria;p__Myxococcota;c__Myxococcia;o__Myxococcales;f__Anaeromyxobacteraceae;g__;s__	RES_21_08_16_R1_SRF_MG_8118_11	152.945023458318	NA	NA	NA	NA	NA	K01640	hydroxymethylglutaryl-CoA lyase [EC:4.1.3.4]		HMGL-like [PF00682.21]		0	NA	NA
RES_21_06_09_R3_RHZ_MG_vamb_6465_sub	black	34	d__Bacteria;p__Chloroflexota;c__Chloroflexia;o__54-19;f__JADMIH01;g__JADMIH01;s__	RES_21_06_09_R3_RHZ_MG_1741_2	152.933767826905	NA	NA	NA	NA	NA				Domain of unknown function (DUF4349) [PF14257.8]		0	NA	NA
RES_21_08_16_R3_SRF_MG_vamb_6442	black	6	d__Bacteria;p__Acidobacteriota;c__Terriglobia;o__Terriglobales;f__SbA1;g__Sulfotelmatobacter;s__	RES_21_08_16_R3_SRF_MG_1089_2	152.916639901973	NA	NA	NA	NA	NA	K02003	putative ABC transport system ATP-binding protein		ABC transporter [PF00005.29]; RecF/RecN/SMC N terminal domain [PF02463.21]; Putative exonuclease SbcCD	C subunit [PF13558.8]		0	NA	NA
RES_21_09_03_R2_SRF_MG_Acidobacteria_57_6	black	51	d__Bacteria;p__Acidobacteriota;c__Terriglobia;o__Terriglobales;f__JAEZPW01;g__JAEZPW01;s__	RES_21_09_03_R2_SRF_MG_11898_4	152.894593041336	NA	NA	NA	NA	NA				GWxTD domain [PF20094.1]		0	NA	NA
RES_21_09_03_R3_RHZ_MG_Myxococcales_68_12	black	59	d__Bacteria;p__Myxococcota;c__Myxococcia;o__Myxococcales;f__UBA5297;g__;s__	RES_21_09_03_R3_RHZ_MG_2634_1	152.888171050376	NA	NA	NA	NA	NA			MER0129719 - family S9 unassigned peptidases (Streptosporangium roseum) [S09.UPW]#S09X#{peptidase unit: 53-249}~source GEBA2500482557~	Chlorophyllase enzyme [PF12740.9]		0	NA	NA
RES_21_08_16_R3_SRF_MG_concoct_11	black	48	d__Bacteria;p__Chloroflexota;c__Limnocylindria;o__Limnocylindrales;f__CSP1-4;g__;s__	RES_21_08_16_R3_SRF_MG_8565_4	152.879035916266	NA	NA	NA	NA	NA						0	NA	NA
RES_21_09_03_R2_RHZ_MG_Candidatus_Koribacter_versatilis_58_14	black	5	d__Bacteria;p__Acidobacteriota;c__Terriglobia;o__Terriglobales;f__Koribacteraceae;g__;s__	RES_21_09_03_R2_RHZ_MG_10_32	152.835391911442	NA	NA	NA	NA	NA				AhpC/TSA family [PF00578.23]		0	NA	NA
RES_21_06_09_R2_RHZ_MG_Bacteria_61_10	black	27	d__Bacteria;p__Chloroflexota;c__Chloroflexia;o__54-19;f__JADMIH01;g__;s__	RES_21_06_09_R2_RHZ_MG_29323_2	152.830446624952	NA	NA	NA	NA	NA	K02956	small subunit ribosomal protein S15		Ribosomal protein S15 [PF00312.24]		0	NA	NA
RES_21_07_07_R1_RHZ_MG_Vicinamibacterales_68_16	black	4	d__Bacteria;p__Acidobacteriota;c__Vicinamibacteria;o__Vicinamibacterales;f__Fen-181;g__;s__	RES_21_07_07_R1_RHZ_MG_22137_1	152.828757244395	NA	NA	NA	NA	NA	K01991	polysaccharide biosynthesis/export protein		Polysaccharide biosynthesis/export protein [PF02563.18]; SLBB domain [PF10531.11]; Capsule biosynthesis GfcC [PF06251.13]		0	NA	NA
RES_21_09_03_R2_SRF_MG_Acidobacteria_57_6	black	51	d__Bacteria;p__Acidobacteriota;c__Terriglobia;o__Terriglobales;f__JAEZPW01;g__JAEZPW01;s__	RES_21_09_03_R2_SRF_MG_27905_2	152.825352165009	NA	NA	NA	NA	NA						0	NA	NA
RES_21_09_03_R2_RHZ_MG_Candidatus_Koribacter_versatilis_58_14	black	5	d__Bacteria;p__Acidobacteriota;c__Terriglobia;o__Terriglobales;f__Koribacteraceae;g__;s__	RES_21_09_03_R2_RHZ_MG_15828_3	152.816862736849	NA	NA	NA	NA	NA	K02601	transcription termination/antitermination protein NusG		Transcription termination factor nusG [PF02357.21]		0	NA	NA
RES_21_09_03_R3_RHZ_MG_Myxococcales_68_12	black	59	d__Bacteria;p__Myxococcota;c__Myxococcia;o__Myxococcales;f__UBA5297;g__;s__	RES_21_09_03_R3_RHZ_MG_2129_7	152.814395630857	NA	NA	NA	NA	NA				Zinc ribbon domain [PF09723.12]		0	NA	NA
RES_21_09_03_R3_RHZ_MG_Myxococcales_68_12	black	59	d__Bacteria;p__Myxococcota;c__Myxococcia;o__Myxococcales;f__UBA5297;g__;s__	RES_21_09_03_R3_RHZ_MG_4686_8	152.787312070748	NA	NA	NA	NA	NA				Haem-binding uptake	Tiki superfamily	ChaN [PF04187.15]		0	NA	NA
RES_21_08_16_R2_SRF_MG_Longimicrobiales_70_7	black	43	d__Bacteria;p__Gemmatimonadota;c__Gemmatimonadetes;o__Longimicrobiales;f__RSA9;g__JADGQX01;s__	RES_21_08_16_R2_SRF_MG_64735_1	152.773709029389	NA	NA	NA	NA	NA						0	NA	NA
RES_21_09_03_R3_RHZ_MG_Myxococcales_68_12	black	59	d__Bacteria;p__Myxococcota;c__Myxococcia;o__Myxococcales;f__UBA5297;g__;s__	RES_21_09_03_R3_RHZ_MG_9346_2	152.764822722703	NA	NA	NA	NA	NA				AMP-binding enzyme [PF00501.30]		0	NA	NA
RES_21_08_16_R1_SRF_MG_metabat2_13	black	2	d__Bacteria;p__Acidobacteriota;c__Vicinamibacteria;o__Vicinamibacterales;f__2-12-FULL-66-21;g__JACPDI01;s__	RES_21_08_16_R1_SRF_MG_1316_17	152.753069995949	NA	NA	NA	NA	NA				Ion channel [PF07885.18]		0	NA	NA
RES_21_08_16_R2_SRF_MG_Longimicrobiales_70_7	black	43	d__Bacteria;p__Gemmatimonadota;c__Gemmatimonadetes;o__Longimicrobiales;f__RSA9;g__JADGQX01;s__	RES_21_08_16_R2_SRF_MG_100436_2	152.749961076204	NA	NA	NA	NA	NA				Bacterial Ig-like domain (group 2) [PF02368.20]; Polysaccharide lyase [PF14099.8]		0	NA	NA
RES_21_09_03_R3_RHZ_MG_Myxococcales_68_12	black	59	d__Bacteria;p__Myxococcota;c__Myxococcia;o__Myxococcales;f__UBA5297;g__;s__	RES_21_09_03_R3_RHZ_MG_13871_2	152.747756663917	NA	NA	NA	NA	NA						1	NA	NA
RES_21_07_21_R3_M1_MG_Anaeromyxobacter_73_14	black	31	d__Bacteria;p__Myxococcota;c__Myxococcia;o__Myxococcales;f__Anaeromyxobacteraceae;g__Anaeromyxobacter;s__	RES_21_07_21_R3_M1_MG_50039_3	152.720016296719	NA	NA	NA	NA	NA						0	NA	NA
RES_21_08_16_R1_SRF_MG_Anaeromyxobacter_74_22	black	7	d__Bacteria;p__Myxococcota;c__Myxococcia;o__Myxococcales;f__Anaeromyxobacteraceae;g__;s__	RES_21_08_16_R1_SRF_MG_18875_6	152.6416343669	NA	NA	NA	NA	NA	K03168	DNA topoisomerase I [EC:5.6.2.1]		DNA topoisomerase [PF01131.22]; Toprim domain [PF01751.24]		0	NA	NA
RES_21_09_03_R2_RHZ_MG_Candidatus_Koribacter_versatilis_58_14	black	5	d__Bacteria;p__Acidobacteriota;c__Terriglobia;o__Terriglobales;f__Koribacteraceae;g__;s__	RES_21_09_03_R2_RHZ_MG_191_16	152.615585713332	NA	NA	NA	NA	NA	K03553	recombination protein RecA		recA bacterial DNA recombination protein [PF00154.23]; Rad51 [PF08423.13]; KaiC [PF06745.15]		0	NA	NA
RES_21_09_03_R3_RHZ_MG_Myxococcales_68_12	black	59	d__Bacteria;p__Myxococcota;c__Myxococcia;o__Myxococcales;f__UBA5297;g__;s__	RES_21_09_03_R3_RHZ_MG_14969_2	152.563846424175	NA	NA	NA	NA	NA				LysM domain [PF01476.22]		0	NA	NA
RES_21_09_03_R3_RHZ_MG_Myxococcales_68_12	black	59	d__Bacteria;p__Myxococcota;c__Myxococcia;o__Myxococcales;f__UBA5297;g__;s__	RES_21_09_03_R3_RHZ_MG_15084_1	152.544185804998	NA	NA	NA	NA	NA	K08348	formate dehydrogenase-N	alpha subunit [EC:1.17.5.3]		Molybdopterin oxidoreductase [PF00384.24]; Molydopterin dinucleotide binding domain [PF01568.23]; Molybdopterin oxidoreductase Fe4S4 domain [PF04879.18]		0	NA	NA
RES_21_06_09_R2_RHZ_MG_Bacteria_61_10	black	27	d__Bacteria;p__Chloroflexota;c__Chloroflexia;o__54-19;f__JADMIH01;g__;s__	RES_21_06_09_R2_RHZ_MG_1973_1	152.534204480681	NA	NA	NA	NA	NA				Cobalt transport protein [PF02361.18]		0	NA	NA
RES_21_06_09_R2_RHZ_MG_Methylobacter_tundripaludum_49_12	black	121	d__Bacteria;p__Pseudomonadota;c__Gammaproteobacteria;o__Methylococcales;f__Methylomonadaceae;g__Methylobacter_A;s__	RES_21_06_09_R2_RHZ_MG_666_11	152.514219991302	NA	NA	NA	NA	NA				Glycine-zipper domain [PF13436.8]		0	NA	NA
RES_21_08_16_R1_SRF_MG_metabat2_13	black	2	d__Bacteria;p__Acidobacteriota;c__Vicinamibacteria;o__Vicinamibacterales;f__2-12-FULL-66-21;g__JACPDI01;s__	RES_21_08_16_R1_SRF_MG_59_92	152.495730126427	NA	NA	NA	NA	NA						0	NA	NA
RES_21_07_21_R3_M1_MG_Anaeromyxobacter_73_14	black	31	d__Bacteria;p__Myxococcota;c__Myxococcia;o__Myxococcales;f__Anaeromyxobacteraceae;g__Anaeromyxobacter;s__	RES_21_07_21_R3_M1_MG_702_27	152.484557109166	NA	NA	NA	NA	NA				Bacterial regulatory proteins	luxR family [PF00196.21]		0	NA	NA
RES_21_08_16_R2_SRF_MG_Longimicrobiales_70_7	black	43	d__Bacteria;p__Gemmatimonadota;c__Gemmatimonadetes;o__Longimicrobiales;f__RSA9;g__JADGQX01;s__	RES_21_08_16_R2_SRF_MG_233303_1	152.459585016249	NA	NA	NA	NA	NA	K08995	putative membrane protein		Domain of unknown function (DUF4142) [PF13628.8]		0	NA	NA
RES_21_08_16_R3_SRF_MG_vamb_6442	black	6	d__Bacteria;p__Acidobacteriota;c__Terriglobia;o__Terriglobales;f__SbA1;g__Sulfotelmatobacter;s__	RES_21_08_16_R3_SRF_MG_448_3	152.445016004161	NA	NA	NA	NA	NA	K02492	glutamyl-tRNA reductase [EC:1.2.1.70]		Glutamyl-tRNAGlu reductase	N-terminal domain [PF05201.17]; Shikimate / quinate 5-dehydrogenase [PF01488.22]; Glutamyl-tRNAGlu reductase	dimerisation domain [PF00745.22]		0	NA	NA
RES_21_08_16_R2_SRF_MG_Longimicrobiales_70_7	black	43	d__Bacteria;p__Gemmatimonadota;c__Gemmatimonadetes;o__Longimicrobiales;f__RSA9;g__JADGQX01;s__	RES_21_08_16_R2_SRF_MG_140397_2	152.42449887081	Iron cycling	Iron reduction	DFE_0465	NA	NA				Cytochrome c3 [PF14537.8]; Doubled CXXCH motif (Paired_CXXCH_1) [PF09699.12]; Class III cytochrome C family [PF02085.18]; Cytochrome c7 and related cytochrome c [PF14522.8]; Cytochrome c554 and c-prime [PF13435.8]; NapC/NirT cytochrome c family	N-terminal region [PF03264.16]		10	NA	NA
RES_21_07_07_R1_RHZ_MG_Vicinamibacterales_68_16	black	4	d__Bacteria;p__Acidobacteriota;c__Vicinamibacteria;o__Vicinamibacterales;f__Fen-181;g__;s__	RES_21_07_07_R1_RHZ_MG_376711_2	152.420149210243	NA	NA	NA	NA	NA				Ribosomal protein S10p/S20e [PF00338.24]		0	NA	NA
RES_21_09_03_R2_RHZ_MG_Candidatus_Koribacter_versatilis_58_14	black	5	d__Bacteria;p__Acidobacteriota;c__Terriglobia;o__Terriglobales;f__Koribacteraceae;g__;s__	RES_21_09_03_R2_RHZ_MG_23445_2	152.382535024599	NA	NA	NA	NA	NA	K02881	large subunit ribosomal protein L18		Ribosomal L18 of archaea	bacteria	mitoch. and chloroplast [PF00861.24]		0	NA	NA
RES_21_09_03_R3_RHZ_MG_Myxococcales_68_12	black	59	d__Bacteria;p__Myxococcota;c__Myxococcia;o__Myxococcales;f__UBA5297;g__;s__	RES_21_09_03_R3_RHZ_MG_41932_2	152.376395697291	NA	NA	NA	NA	NA						0	NA	NA
RES_21_08_16_R2_SRF_MG_Acidobacteria_57_7	black	42	d__Bacteria;p__Acidobacteriota;c__Terriglobia;o__Terriglobales;f__SbA1;g__Gp1-AA145;s__	RES_21_08_16_R2_SRF_MG_7674_2	152.36990338711	NA	NA	NA	NA	NA	K04063	lipoyl-dependent peroxiredoxin [EC:1.11.1.28]		OsmC-like protein [PF02566.21]		0	NA	NA
RES_21_07_07_R1_RHZ_MG_Acidobacteria_66_11	black	9	d__Bacteria;p__Acidobacteriota;c__Vicinamibacteria;o__Vicinamibacterales;f__2-12-FULL-66-21;g__;s__	RES_21_07_07_R1_RHZ_MG_16771_2	152.369157064901	NA	NA	NA	NA	NA				Glycosyl transferases group 1 [PF00534.22]	GT4 sucrose synthase (EC 2.4.1.13); sucrose-phosphate synthase (EC 2.4.1.14); alpha-glucosyltransferase (EC 2.4.1.52); lipopolysaccharide N-acetylglucosaminyltransferase (EC 2.4.1.56); phosphatidylinositol alpha-mannosyltransferase (EC 2.4.1.57); GDP-Man: Man1GlcNAc2-PP-dolichol alpha-1	3-mannosyltransferase (EC 2.4.1.132); GDP-Man: Man3GlcNAc2-PP-dolichol/Man4GlcNAc2-PP-dolichol alpha-1	2-mannosyltransferase (EC 2.4.1.131); digalactosyldiacylglycerol synthase (EC 2.4.1.141); 1	2-diacylglycerol 3-glucosyltransferase (EC 2.4.1.157); diglucosyl diacylglycerol synthase (EC 2.4.1.208); trehalose phosphorylase (EC 2.4.1.231); NDP-Glc: alpha-glucose alpha-glucosyltransferase / alpha	alpha-trehalose synthase (EC 2.4.1.245); GDP-Man: Man2GlcNAc2-PP-dolichol alpha-1	6-mannosyltransferase (EC 2.4.1.257); UDP-GlcNAc: 2-deoxystreptamine alpha-N-acetylglucosaminyltransferase (EC 2.4.1.283); UDP-GlcNAc: ribostamycin alpha-N-acetylglucosaminyltransferase (EC 2.4.1.285); UDP-Gal alpha-galactosyltransferase (EC 2.4.1.-); UDP-Xyl alpha-xylosyltransferase (EC 2.4.2.-); UDP-GlcA alpha-glucuronyltransferase (EC 2.4.1.-); UDP-Glc alpha-glucosyltransferase (EC 2.4.1.-); UDP-GalNAc: GalNAc-PP-Und alpha-1	3-N-acetylgalactosaminyltransferase (EC 2.4.1.306); UDP-GalNAc: N	N'-diacetylbacillosaminyl-PP-Und alpha-1	3-N-acetylgalactosaminyltransferase (EC 2.4.1.290); ADP-dependent alpha-maltose-1-phosphate synthase (2.4.1.342) [GT4]	0	NA	NA
RES_21_08_16_R1_SRF_MG_metabat2_13	black	2	d__Bacteria;p__Acidobacteriota;c__Vicinamibacteria;o__Vicinamibacterales;f__2-12-FULL-66-21;g__JACPDI01;s__	RES_21_08_16_R1_SRF_MG_128_56	152.34702714429	NA	NA	NA	NA	NA				Copper binding proteins	plastocyanin/azurin family [PF00127.22]; Cupredoxin-like domain [PF13473.8]		0	NA	NA
RES_21_08_16_R2_SRF_MG_Acidobacteria_57_7	black	42	d__Bacteria;p__Acidobacteriota;c__Terriglobia;o__Terriglobales;f__SbA1;g__Gp1-AA145;s__	RES_21_08_16_R2_SRF_MG_63445_5	152.316566629679	NA	NA	NA	NA	NA	K06006	periplasmic protein CpxP/Spy		LTXXQ motif family protein [PF07813.14]; Heavy-metal resistance [PF13801.8]		0	NA	NA
RES_21_08_16_R2_SRF_MG_Acidobacteria_57_7	black	42	d__Bacteria;p__Acidobacteriota;c__Terriglobia;o__Terriglobales;f__SbA1;g__Gp1-AA145;s__	RES_21_08_16_R2_SRF_MG_18369_4	152.281893560083	NA	NA	NA	NA	NA	K02911	large subunit ribosomal protein L32		Ribosomal L32p protein family [PF01783.25]		1	NA	NA
RES_21_07_07_R3_SRF_MG_maxbin2_14_sub	black	77	d__Bacteria;p__Nitrospirota;c__UBA9217;o__UBA9217;f__;g__;s__	RES_21_07_07_R3_SRF_MG_46134_2	152.263700297589	NA	NA	NA	NA	NA	K07068	uncharacterized protein		DUF35 OB-fold domain	acyl-CoA-associated [PF01796.19]; Rubredoxin-like zinc ribbon domain (DUF35_N) [PF12172.10]		0	NA	NA
RES_21_07_07_R2_RHZ_MG_concoct_188	black	75	d__Bacteria;p__Bacteroidota;c__UBA10030;o__UBA10030;f__SZUA-254;g__;s__	RES_21_07_07_R2_RHZ_MG_2432_6	152.193913054723	NA	NA	NA	NA	NA	K13292	phosphatidylglycerol---prolipoprotein diacylglyceryl transferase [EC:2.5.1.145]		Prolipoprotein diacylglyceryl transferase [PF01790.20]		0	NA	NA
RES_21_10_01_R2_SRF_MG_Acidobacteria_57_6	black	41	d__Bacteria;p__Acidobacteriota;c__Terriglobia;o__Terriglobales;f__SbA1;g__;s__	RES_21_10_01_R2_SRF_MG_2525_6	152.189618549195	NA	NA	NA	NA	NA				Protein of unknown function (DUF2934) [PF11154.10]		0	NA	NA
RES_21_07_07_R3_SRF_MG_maxbin2_14_sub	black	77	d__Bacteria;p__Nitrospirota;c__UBA9217;o__UBA9217;f__;g__;s__	RES_21_07_07_R3_SRF_MG_61764_1	152.157386840907	NA	NA	NA	NA	NA	K12132	eukaryotic-like serine/threonine-protein kinase [EC:2.7.11.1]		Protein kinase domain [PF00069.27]; Protein tyrosine and serine/threonine kinase [PF07714.19]; Kinase-like [PF14531.8]; Fungal protein kinase [PF17667.3]		0	NA	NA
RES_21_08_16_R2_SRF_MG_Longimicrobiales_70_7	black	43	d__Bacteria;p__Gemmatimonadota;c__Gemmatimonadetes;o__Longimicrobiales;f__RSA9;g__JADGQX01;s__	RES_21_08_16_R2_SRF_MG_122117_2	152.135518090314	Oxidative phosphorylation	Complex I (NADH-quinone oxidoreductase)	NADH-quinone oxidoreductase subunit A	NA	NA	K00330	NADH-quinone oxidoreductase subunit A [EC:7.1.1.2]		NADH-ubiquinone/plastoquinone oxidoreductase	chain 3 [PF00507.21]		0	NA	NA
RES_21_06_09_R2_RHZ_MG_Methylobacter_tundripaludum_51_10	black	124	d__Bacteria;p__Pseudomonadota;c__Gammaproteobacteria;o__Methylococcales;f__Methylomonadaceae;g__Methylobacter_A;s__	RES_21_06_09_R2_RHZ_MG_33604_3	152.123109275041	NA	NA	NA	NA	NA				Putative Ig domain [PF05345.14]		0	NA	NA
RES_21_08_16_R3_SRF_MG_vamb_6442	black	6	d__Bacteria;p__Acidobacteriota;c__Terriglobia;o__Terriglobales;f__SbA1;g__Sulfotelmatobacter;s__	RES_21_08_16_R3_SRF_MG_50_25	152.092723746899	NA	NA	NA	NA	NA				STAS domain [PF01740.23]		0	NA	NA
RES_21_08_16_R1_SRF_MG_Anaeromyxobacter_74_22	black	7	d__Bacteria;p__Myxococcota;c__Myxococcia;o__Myxococcales;f__Anaeromyxobacteraceae;g__;s__	RES_21_08_16_R1_SRF_MG_126834_2	152.090663408569	NA	NA	NA	NA	NA	K09013	Fe-S cluster assembly ATP-binding protein		ABC transporter [PF00005.29]		0	NA	NA
RES_21_09_03_R2_SRF_MG_Acidobacteriales_58_10	black	21	d__Bacteria;p__Acidobacteriota;c__Terriglobia;o__Terriglobales;f__Koribacteraceae;g__;s__	RES_21_09_03_R2_SRF_MG_113_36	152.088675904246	NA	NA	NA	NA	NA						0	NA	NA
RES_21_07_07_R1_RHZ_MG_Acidobacteria_66_11	black	9	d__Bacteria;p__Acidobacteriota;c__Vicinamibacteria;o__Vicinamibacterales;f__2-12-FULL-66-21;g__;s__	RES_21_07_07_R1_RHZ_MG_4822_5	152.080465629702	NA	NA	NA	NA	NA	K18189	translational activator of cytochrome c oxidase 1	MER1153440 - subfamily M20A non-peptidase homologues (Paraoerskovia marina) [M20.UNA]#M20A#{peptidase unit: 39-214}~source WP_029253489~	Transcriptional regulator [PF01709.22]		0	NA	NA
RES_21_06_09_R3_RHZ_MG_Bacteria_63_13	black	10	d__Bacteria;p__Chloroflexota;c__Chloroflexia;o__54-19;f__JADMIH01;g__JADMIH01;s__	RES_21_06_09_R3_RHZ_MG_1404_2	152.054440823373	NA	NA	NA	NA	NA				Predicted membrane protein (DUF2207) [PF09972.11]		0	NA	NA
RES_21_06_09_R2_RHZ_MG_Methylobacter_tundripaludum_49_12	black	121	d__Bacteria;p__Pseudomonadota;c__Gammaproteobacteria;o__Methylococcales;f__Methylomonadaceae;g__Methylobacter_A;s__	RES_21_06_09_R2_RHZ_MG_3653_8	152.036658270844	NA	NA	NA	NA	NA						0	NA	NA
RES_21_08_16_R1_SRF_MG_metabat2_13	black	2	d__Bacteria;p__Acidobacteriota;c__Vicinamibacteria;o__Vicinamibacterales;f__2-12-FULL-66-21;g__JACPDI01;s__	RES_21_08_16_R1_SRF_MG_2_125	152.018752227151	NA	NA	NA	NA	NA				2OG-Fe(II) oxygenase superfamily [PF13661.8]		0	NA	NA
RES_21_08_16_R1_SRF_MG_metabat2_13	black	2	d__Bacteria;p__Acidobacteriota;c__Vicinamibacteria;o__Vicinamibacterales;f__2-12-FULL-66-21;g__JACPDI01;s__	RES_21_08_16_R1_SRF_MG_2085_13	152.008206427916	NA	NA	NA	NA	NA						0	NA	NA
RES_21_09_03_R3_RHZ_MG_Myxococcales_68_12	black	59	d__Bacteria;p__Myxococcota;c__Myxococcia;o__Myxococcales;f__UBA5297;g__;s__	RES_21_09_03_R3_RHZ_MG_102327_1	151.978640240105	NA	NA	NA	NA	NA						0	NA	NA
RES_21_09_03_R3_RHZ_MG_Myxococcales_68_12	black	59	d__Bacteria;p__Myxococcota;c__Myxococcia;o__Myxococcales;f__UBA5297;g__;s__	RES_21_09_03_R3_RHZ_MG_21052_2	151.969477947598	NA	NA	NA	NA	NA						0	NA	NA
RES_21_10_01_R2_SRF_MG_Acidobacteria_57_6	black	41	d__Bacteria;p__Acidobacteriota;c__Terriglobia;o__Terriglobales;f__SbA1;g__;s__	RES_21_10_01_R2_SRF_MG_2816_5	151.946720712865	NA	NA	NA	NA	NA				Response regulator receiver domain [PF00072.26]; Bacterial regulatory proteins	luxR family [PF00196.21]		0	NA	NA
RES_21_10_01_R2_SRF_MG_Acidobacteria_57_6	black	41	d__Bacteria;p__Acidobacteriota;c__Terriglobia;o__Terriglobales;f__SbA1;g__;s__	RES_21_10_01_R2_SRF_MG_30783_1	151.924694595383	NA	NA	NA	NA	NA						0	NA	NA
RES_21_08_16_R1_SRF_MG_metabat2_13	black	2	d__Bacteria;p__Acidobacteriota;c__Vicinamibacteria;o__Vicinamibacterales;f__2-12-FULL-66-21;g__JACPDI01;s__	RES_21_08_16_R1_SRF_MG_232_54	151.90816283844	NA	NA	NA	NA	NA	K03636	sulfur-carrier protein		ThiS family [PF02597.22]		0	NA	NA
RES_21_08_16_R1_SRF_MG_Anaeromyxobacter_74_22	black	7	d__Bacteria;p__Myxococcota;c__Myxococcia;o__Myxococcales;f__Anaeromyxobacteraceae;g__;s__	RES_21_08_16_R1_SRF_MG_11575_5	151.89460783292	NA	NA	NA	NA	NA	K01649	2-isopropylmalate synthase [EC:2.3.3.13]		HMGL-like [PF00682.21]; LeuA allosteric (dimerisation) domain [PF08502.12]		0	NA	NA
RES_21_07_07_R1_RHZ_MG_Vicinamibacterales_68_16	black	4	d__Bacteria;p__Acidobacteriota;c__Vicinamibacteria;o__Vicinamibacterales;f__Fen-181;g__;s__	RES_21_07_07_R1_RHZ_MG_554_13	151.884582928629	NA	NA	NA	NA	NA						0	NA	NA
RES_21_08_16_R3_SRF_MG_concoct_142	black	58	d__Bacteria;p__Bacteroidota;c__Bacteroidia;o__Bacteroidales;f__VadinHA17;g__LD21;s__	RES_21_08_16_R3_SRF_MG_2178_8	151.880845330551	NA	NA	NA	NA	NA				YtxH-like protein [PF12732.9]		0	NA	NA
RES_21_09_03_R3_RHZ_MG_Myxococcales_68_12	black	59	d__Bacteria;p__Myxococcota;c__Myxococcia;o__Myxococcales;f__UBA5297;g__;s__	RES_21_09_03_R3_RHZ_MG_3537_4	151.874791895904	NA	NA	NA	NA	QmoA (S-reducer)				FAD binding domain [PF00890.26]; 4Fe-4S dicluster domain [PF14697.8]; FAD binding domain [PF01494.21]; NAD(P)-binding Rossmann-like domain [PF13450.8]; Pyridine nucleotide-disulphide oxidoreductase [PF13738.8]; FAD dependent oxidoreductase [PF12831.9]; FAD dependent oxidoreductase [PF01266.26]		0	NA	NA
RES_21_09_03_R3_RHZ_MG_Myxococcales_68_12	black	59	d__Bacteria;p__Myxococcota;c__Myxococcia;o__Myxococcales;f__UBA5297;g__;s__	RES_21_09_03_R3_RHZ_MG_24863_2	151.85966671092	NA	NA	NA	NA	NA						0	NA	NA
RES_21_08_16_R1_SRF_MG_metabat2_13	black	2	d__Bacteria;p__Acidobacteriota;c__Vicinamibacteria;o__Vicinamibacterales;f__2-12-FULL-66-21;g__JACPDI01;s__	RES_21_08_16_R1_SRF_MG_4741_8	151.826240161127	NA	NA	NA	NA	NA	K05515	penicillin-binding protein 2 [EC:3.4.16.4]		Penicillin binding protein transpeptidase domain [PF00905.24]; Penicillin-binding Protein dimerisation domain [PF03717.17]		0	NA	NA
RES_21_09_03_R2_RHZ_MG_Candidatus_Koribacter_versatilis_58_14	black	5	d__Bacteria;p__Acidobacteriota;c__Terriglobia;o__Terriglobales;f__Koribacteraceae;g__;s__	RES_21_09_03_R2_RHZ_MG_106_18	151.812784159032	NA	NA	NA	NA	NA						0	NA	NA
RES_21_06_09_R2_RHZ_MG_Methylobacter_tundripaludum_51_10	black	124	d__Bacteria;p__Pseudomonadota;c__Gammaproteobacteria;o__Methylococcales;f__Methylomonadaceae;g__Methylobacter_A;s__	RES_21_06_09_R2_RHZ_MG_14095_3	151.805541497369	NA	NA	NA	NA	NA	K03544	ATP-dependent Clp protease ATP-binding subunit ClpX		AAA domain (Cdc48 subfamily) [PF07724.16]; ClpX C4-type zinc finger [PF06689.15]; ATPase family associated with various cellular activities (AAA) [PF00004.31]; AAA domain (dynein-related subfamily) [PF07728.16]; C-terminal	D2-small domain	of ClpB protein [PF10431.11]; Holliday junction DNA helicase RuvB P-loop domain [PF05496.14]		0	NA	NA
RES_21_09_03_R3_RHZ_MG_Myxococcales_68_12	black	59	d__Bacteria;p__Myxococcota;c__Myxococcia;o__Myxococcales;f__UBA5297;g__;s__	RES_21_09_03_R3_RHZ_MG_20249_1	151.799803692522	NA	NA	NA	NA	NA				Domain of unknown function (DUF362) [PF04015.14]		0	NA	NA
RES_21_09_03_R3_RHZ_MG_Myxococcales_68_12	black	59	d__Bacteria;p__Myxococcota;c__Myxococcia;o__Myxococcales;f__UBA5297;g__;s__	RES_21_09_03_R3_RHZ_MG_84344_1	151.79813760983	NA	NA	NA	NA	NA	K03665	GTPase		GTP-binding GTPase Middle Region [PF16360.7]; 50S ribosome-binding GTPase [PF01926.25]; MnmE helical domain [PF12631.9]; Ferrous iron transport protein B [PF02421.20]; ADP-ribosylation factor family [PF00025.23]; Dynamin family [PF00350.25]; Elongation factor Tu GTP binding domain [PF00009.29]		0	NA	NA
RES_21_06_09_R2_RHZ_MG_Chloroflexi_49_13	black	8	d__Bacteria;p__Chloroflexota;c__Anaerolineae;o__Anaerolineales;f__EnvOPS12;g__UBA12294;s__	RES_21_06_09_R2_RHZ_MG_1525_16	151.792966921457	NA	NA	NA	NA	NA						0	NA	NA
RES_21_06_09_R2_RHZ_MG_Chloroflexi_49_13	black	8	d__Bacteria;p__Chloroflexota;c__Anaerolineae;o__Anaerolineales;f__EnvOPS12;g__UBA12294;s__	RES_21_06_09_R2_RHZ_MG_53262_1	151.791198785456	NA	NA	NA	NA	NA	K02996	small subunit ribosomal protein S9		Ribosomal protein S9/S16 [PF00380.21]		0	NA	NA
RES_21_07_07_R1_RHZ_MG_Vicinamibacterales_68_16	black	4	d__Bacteria;p__Acidobacteriota;c__Vicinamibacteria;o__Vicinamibacterales;f__Fen-181;g__;s__	RES_21_07_07_R1_RHZ_MG_171239_4	151.790557068348	NA	NA	NA	NA	NA						0	NA	NA
RES_21_08_16_R1_SRF_MG_Anaeromyxobacter_74_22	black	7	d__Bacteria;p__Myxococcota;c__Myxococcia;o__Myxococcales;f__Anaeromyxobacteraceae;g__;s__	RES_21_08_16_R1_SRF_MG_3574_13	151.735302840226	NA	NA	NA	NA	NA	K02452	general secretion pathway protein C				0	NA	NA
RES_21_08_16_R1_SRF_MG_Anaeromyxobacter_74_22	black	7	d__Bacteria;p__Myxococcota;c__Myxococcia;o__Myxococcales;f__Anaeromyxobacteraceae;g__;s__	RES_21_08_16_R1_SRF_MG_9756_1	151.729241593549	NA	NA	NA	NA	NA						0	NA	NA
RES_21_09_03_R3_RHZ_MG_Myxococcales_68_12	black	59	d__Bacteria;p__Myxococcota;c__Myxococcia;o__Myxococcales;f__UBA5297;g__;s__	RES_21_09_03_R3_RHZ_MG_19185_2	151.71556127962	NA	NA	NA	NA	NA						0	NA	NA
RES_21_07_21_R3_M1_MG_Anaeromyxobacter_73_14	black	31	d__Bacteria;p__Myxococcota;c__Myxococcia;o__Myxococcales;f__Anaeromyxobacteraceae;g__Anaeromyxobacter;s__	RES_21_07_21_R3_M1_MG_5182_3	151.70462826118	NA	NA	NA	NA	NA	K03088	RNA polymerase sigma-70 factor	ECF subfamily		ECF sigma factor [PF07638.13]; Sigma-70	region 4 [PF08281.14]; Sigma-70 region 2 [PF04542.16]; Sigma-70	region 4 [PF04545.18]		0	NA	NA
RES_21_09_03_R3_RHZ_MG_Myxococcales_68_12	black	59	d__Bacteria;p__Myxococcota;c__Myxococcia;o__Myxococcales;f__UBA5297;g__;s__	RES_21_09_03_R3_RHZ_MG_8685_1	151.689707343235	NA	NA	NA	NA	HdrA (unspecific)				4Fe-4S dicluster domain [PF13237.8]; 4Fe-4S dicluster domain [PF14697.8]; 4Fe-4S dicluster domain [PF12838.9]; Pyridine nucleotide-disulphide oxidoreductase [PF07992.16]; 4Fe-4S dicluster domain [PF13187.8]; 4Fe-4S dicluster domain [PF13183.8]; 4Fe-4S dicluster domain [PF13247.8]		0	NA	NA
RES_21_06_09_R3_RHZ_MG_Bacteria_63_13	black	10	d__Bacteria;p__Chloroflexota;c__Chloroflexia;o__54-19;f__JADMIH01;g__JADMIH01;s__	RES_21_06_09_R3_RHZ_MG_3934_3	151.626069938729	NA	NA	NA	NA	NA						0	NA	NA
RES_21_08_16_R1_SRF_MG_metabat2_13	black	2	d__Bacteria;p__Acidobacteriota;c__Vicinamibacteria;o__Vicinamibacterales;f__2-12-FULL-66-21;g__JACPDI01;s__	RES_21_08_16_R1_SRF_MG_114_55	151.577709924261	NA	NA	NA	NA	NA				Domain of unknown function (DU1801) [PF08818.13]		0	NA	NA
RES_21_09_03_R2_SRF_MG_Acidobacteria_57_6	black	51	d__Bacteria;p__Acidobacteriota;c__Terriglobia;o__Terriglobales;f__JAEZPW01;g__JAEZPW01;s__	RES_21_09_03_R2_SRF_MG_34688_1	151.565751568464	NA	NA	NA	NA	NA	K11749	K11749	regulator of sigma E protease [EC:3.4.24.-]; regulator of sigma E protease [EC:3.4.24.-]	MER0896763 - RseP peptidase (Koribacter versatilis) [M50.004]#M50B#{peptidase unit: 3-433}~source Q1IRS8~	Peptidase family M50 [PF02163.24]; PDZ domain [PF13180.8]; PDZ domain [PF17820.3]		0	NA	NA
RES_21_09_03_R2_RHZ_MG_Candidatus_Koribacter_versatilis_58_14	black	5	d__Bacteria;p__Acidobacteriota;c__Terriglobia;o__Terriglobales;f__Koribacteraceae;g__;s__	RES_21_09_03_R2_RHZ_MG_23_30	151.559794596277	NA	NA	NA	NA	NA	K03644	lipoyl synthase [EC:2.8.1.8]		N-terminal domain of lipoyl synthase of Radical_SAM family [PF16881.7]; Radical SAM superfamily [PF04055.23]		0	NA	NA
RES_21_07_07_R1_RHZ_MG_Acidobacteria_66_11	black	9	d__Bacteria;p__Acidobacteriota;c__Vicinamibacteria;o__Vicinamibacterales;f__2-12-FULL-66-21;g__;s__	RES_21_07_07_R1_RHZ_MG_3314_4	151.508487596985	NA	NA	NA	NA	NA				Domain of unknown function DUF302 [PF03625.16]		0	NA	NA
RES_21_08_16_R1_SRF_MG_Anaeromyxobacter_74_22	black	7	d__Bacteria;p__Myxococcota;c__Myxococcia;o__Myxococcales;f__Anaeromyxobacteraceae;g__;s__	RES_21_08_16_R1_SRF_MG_2365_18	151.497276184919	NA	NA	NA	NA	NA	K09699	2-oxoisovalerate dehydrogenase E2 component (dihydrolipoyl transacylase) [EC:2.3.1.168]		2-oxoacid dehydrogenases acyltransferase (catalytic domain) [PF00198.25]; Biotin-requiring enzyme [PF00364.24]; e3 binding domain [PF02817.19]		0	NA	NA
RES_21_08_16_R1_SRF_MG_Anaeromyxobacter_74_22	black	7	d__Bacteria;p__Myxococcota;c__Myxococcia;o__Myxococcales;f__Anaeromyxobacteraceae;g__;s__	RES_21_08_16_R1_SRF_MG_1853_22	151.490026356095	NA	NA	NA	NA	NA	K11749	K11749	regulator of sigma E protease [EC:3.4.24.-]; regulator of sigma E protease [EC:3.4.24.-]	MER0088518 - RseP peptidase (Anaeromyxobacter sp. Fw109-5) [M50.004]#M50B#{peptidase unit: 1-435}~source YP_001380866~	Peptidase family M50 [PF02163.24]; PDZ domain [PF13180.8]; PDZ domain [PF17820.3]		0	NA	NA
RES_21_08_16_R3_SRF_MG_concoct_11	black	48	d__Bacteria;p__Chloroflexota;c__Limnocylindria;o__Limnocylindrales;f__CSP1-4;g__;s__	RES_21_08_16_R3_SRF_MG_4530_4	151.471811833346	NA	NA	NA	NA	NA	K08982	putative membrane protein				0	NA	NA
RES_21_07_07_R1_RHZ_MG_Acidobacteria_66_11	black	9	d__Bacteria;p__Acidobacteriota;c__Vicinamibacteria;o__Vicinamibacterales;f__2-12-FULL-66-21;g__;s__	RES_21_07_07_R1_RHZ_MG_836_2	151.465891063942	NA	NA	NA	NA	NA						0	NA	NA
RES_21_07_07_R1_RHZ_MG_Vicinamibacterales_68_16	black	4	d__Bacteria;p__Acidobacteriota;c__Vicinamibacteria;o__Vicinamibacterales;f__Fen-181;g__;s__	RES_21_07_07_R1_RHZ_MG_332990_2	151.457631291842	NA	NA	NA	NA	NA						0	NA	NA
RES_21_09_03_R3_RHZ_MG_Myxococcales_68_12	black	59	d__Bacteria;p__Myxococcota;c__Myxococcia;o__Myxococcales;f__UBA5297;g__;s__	RES_21_09_03_R3_RHZ_MG_141854_1	151.455554509832	NA	NA	NA	NA	NA						0	NA	NA
RES_21_08_16_R1_SRF_MG_metabat2_13	black	2	d__Bacteria;p__Acidobacteriota;c__Vicinamibacteria;o__Vicinamibacterales;f__2-12-FULL-66-21;g__JACPDI01;s__	RES_21_08_16_R1_SRF_MG_41_29	151.36756418483	NA	NA	NA	NA	NA				Response regulator receiver domain [PF00072.26]		0	NA	NA
RES_21_08_16_R1_SRF_MG_Anaeromyxobacter_74_22	black	7	d__Bacteria;p__Myxococcota;c__Myxococcia;o__Myxococcales;f__Anaeromyxobacteraceae;g__;s__	RES_21_08_16_R1_SRF_MG_1535_7	151.272883013331	NA	NA	NA	NA	NA						0	NA	NA
RES_21_06_09_R2_RHZ_MG_Bacteria_61_10	black	27	d__Bacteria;p__Chloroflexota;c__Chloroflexia;o__54-19;f__JADMIH01;g__;s__	RES_21_06_09_R2_RHZ_MG_6903_3	151.26773580812	NA	NA	NA	NA	NA				PD-(D/E)XK nuclease superfamily [PF13366.8]		0	NA	NA
RES_21_09_03_R3_RHZ_MG_Myxococcales_68_12	black	59	d__Bacteria;p__Myxococcota;c__Myxococcia;o__Myxococcales;f__UBA5297;g__;s__	RES_21_09_03_R3_RHZ_MG_4226_1	151.247747843208	NA	NA	NA	NA	NA				PAP2 superfamily [PF14378.8]; PAP2 superfamily [PF01569.23]		0	NA	NA
RES_21_07_07_R1_RHZ_MG_Vicinamibacterales_68_16	black	4	d__Bacteria;p__Acidobacteriota;c__Vicinamibacteria;o__Vicinamibacterales;f__Fen-181;g__;s__	RES_21_07_07_R1_RHZ_MG_25943_2	151.243733803463	NA	NA	NA	NA	NA	K17752	serine/threonine-protein kinase RsbT [EC:2.7.11.1]		Histidine kinase-	DNA gyrase B-	and HSP90-like ATPase [PF02518.28]		0	NA	NA
RES_21_09_03_R3_RHZ_MG_Myxococcales_68_12	black	59	d__Bacteria;p__Myxococcota;c__Myxococcia;o__Myxococcales;f__UBA5297;g__;s__	RES_21_09_03_R3_RHZ_MG_36869_3	151.23898346952	NA	NA	NA	NA	NA	K01875	seryl-tRNA synthetase [EC:6.1.1.11]		tRNA synthetase class II core domain (G	H	P	S and T) [PF00587.27]; Seryl-tRNA synthetase N-terminal domain [PF02403.24]		0	NA	NA
RES_21_07_07_R2_RHZ_MG_concoct_188	black	75	d__Bacteria;p__Bacteroidota;c__UBA10030;o__UBA10030;f__SZUA-254;g__;s__	RES_21_07_07_R2_RHZ_MG_1420_4	151.208927959974	NA	NA	NA	NA	NA						0	NA	NA
RES_21_08_16_R2_SRF_MG_Acidobacteria_57_7	black	42	d__Bacteria;p__Acidobacteriota;c__Terriglobia;o__Terriglobales;f__SbA1;g__Gp1-AA145;s__	RES_21_08_16_R2_SRF_MG_44792_3	151.197351163418	NA	NA	NA	NA	NA	K02878	large subunit ribosomal protein L16		Ribosomal protein L16p/L10e [PF00252.20]		0	NA	NA
RES_21_07_07_R1_RHZ_MG_Vicinamibacterales_68_16	black	4	d__Bacteria;p__Acidobacteriota;c__Vicinamibacteria;o__Vicinamibacterales;f__Fen-181;g__;s__	RES_21_07_07_R1_RHZ_MG_12403_5	151.144073033146	NA	NA	NA	NA	NA	NA	NA	NA	NA	NA	NA	NA	NA
RES_21_09_03_R3_RHZ_MG_Myxococcales_68_12	black	59	d__Bacteria;p__Myxococcota;c__Myxococcia;o__Myxococcales;f__UBA5297;g__;s__	RES_21_09_03_R3_RHZ_MG_20762_1	151.131338195816	NA	NA	NA	NA	NA						0	NA	NA
RES_21_07_07_R3_SRF_MG_maxbin2_14_sub	black	77	d__Bacteria;p__Nitrospirota;c__UBA9217;o__UBA9217;f__;g__;s__	RES_21_07_07_R3_SRF_MG_140139_3	151.090919919805	NA	NA	NA	NA	NA				DsrE/DsrF-like family [PF02635.17]		0	NA	NA
RES_21_06_09_R2_RHZ_MG_Chloroflexi_49_13	black	8	d__Bacteria;p__Chloroflexota;c__Anaerolineae;o__Anaerolineales;f__EnvOPS12;g__UBA12294;s__	RES_21_06_09_R2_RHZ_MG_17860_8	151.090895428806	NA	NA	NA	NA	NA	K02994	small subunit ribosomal protein S8		Ribosomal protein S8 [PF00410.21]		0	NA	NA
RES_21_09_03_R2_RHZ_MG_Candidatus_Koribacter_versatilis_58_14	black	5	d__Bacteria;p__Acidobacteriota;c__Terriglobia;o__Terriglobales;f__Koribacteraceae;g__;s__	RES_21_09_03_R2_RHZ_MG_10086_2	151.090340277278	NA	NA	NA	NA	NA	K02931	large subunit ribosomal protein L5		ribosomal L5P family C-terminus [PF00673.23]; Ribosomal protein L5 [PF00281.21]		0	NA	NA
RES_21_09_03_R3_RHZ_MG_Myxococcales_68_12	black	59	d__Bacteria;p__Myxococcota;c__Myxococcia;o__Myxococcales;f__UBA5297;g__;s__	RES_21_09_03_R3_RHZ_MG_14083_2	151.078264759008	NA	NA	NA	NA	NA	K09015	Fe-S cluster assembly protein SufD		SUF system FeS cluster assembly	SufBD [PF01458.19]; SufBD protein N-terminal region [PF19295.1]		0	NA	NA
RES_21_08_16_R1_SRF_MG_Anaeromyxobacter_74_22	black	7	d__Bacteria;p__Myxococcota;c__Myxococcia;o__Myxococcales;f__Anaeromyxobacteraceae;g__;s__	RES_21_08_16_R1_SRF_MG_2465_21	151.037373875456	NA	NA	NA	NA	NA				Divergent InlB B-repeat domain [PF18998.2]		0	NA	NA
RES_21_07_21_R3_M1_MG_Anaeromyxobacter_73_14	black	31	d__Bacteria;p__Myxococcota;c__Myxococcia;o__Myxococcales;f__Anaeromyxobacteraceae;g__Anaeromyxobacter;s__	RES_21_07_21_R3_M1_MG_9194_3	151.01467273698	Sulfur cycling enzymes (detailed)	Metabolism of organic sulfur | OAHS (O-acetylhomoserine) + Sulfide -> Homocysteine	O-acetylhomoserine (thiol)-lyase	NA	NA	K01740	K17069	O-acetylhomoserine (thiol)-lyase [EC:2.5.1.49]; O-acetylhomoserine/O-acetylserine sulfhydrylase [EC:2.5.1.49 2.5.1.47]		Cys/Met metabolism PLP-dependent enzyme [PF01053.22]; L-seryl-tRNA selenium transferase [PF03841.15]; Aminotransferase class-V [PF00266.21]; Orn/Lys/Arg decarboxylase	major domain [PF01276.22]		0	NA	NA
RES_21_09_03_R2_SRF_MG_Acidobacteria_57_6	black	51	d__Bacteria;p__Acidobacteriota;c__Terriglobia;o__Terriglobales;f__JAEZPW01;g__JAEZPW01;s__	RES_21_09_03_R2_SRF_MG_69305_1	151.00197245609	NA	NA	NA	NA	NA	K05524	ferredoxin		4Fe-4S dicluster domain [PF12838.9]; 4Fe-4S dicluster domain [PF13187.8]; 4Fe-4S dicluster domain [PF13237.8]; 4Fe-4S dicluster domain [PF14697.8]; 4Fe-4S dicluster domain [PF13247.8]; 4Fe-4S double cluster binding domain [PF13484.8]; 4Fe-4S binding domain [PF00037.29]; 4Fe-4S binding domain [PF12837.9]		0	NA	NA
RES_21_07_07_R1_RHZ_MG_Vicinamibacterales_68_16	black	4	d__Bacteria;p__Acidobacteriota;c__Vicinamibacteria;o__Vicinamibacterales;f__Fen-181;g__;s__	RES_21_07_07_R1_RHZ_MG_12773_4	150.969595195156	NA	NA	NA	NA	NA				Hsp20/alpha crystallin family [PF00011.23]		0	NA	NA
RES_21_07_07_R3_SRF_MG_maxbin2_14_sub	black	77	d__Bacteria;p__Nitrospirota;c__UBA9217;o__UBA9217;f__;g__;s__	RES_21_07_07_R3_SRF_MG_115507_1	150.951941847402	NA	NA	NA	NA	NA						0	NA	NA
RES_21_09_03_R2_SRF_MG_Acidobacteria_57_6	black	51	d__Bacteria;p__Acidobacteriota;c__Terriglobia;o__Terriglobales;f__JAEZPW01;g__JAEZPW01;s__	RES_21_09_03_R2_SRF_MG_37583_2	150.931137947954	NA	NA	NA	NA	NA						0	NA	NA
RES_21_06_09_R3_RHZ_MG_Bacteria_63_13	black	10	d__Bacteria;p__Chloroflexota;c__Chloroflexia;o__54-19;f__JADMIH01;g__JADMIH01;s__	RES_21_06_09_R3_RHZ_MG_108_10	150.893254126866	NA	NA	NA	NA	NA						0	NA	NA
RES_21_07_07_R2_RHZ_MG_concoct_188	black	75	d__Bacteria;p__Bacteroidota;c__UBA10030;o__UBA10030;f__SZUA-254;g__;s__	RES_21_07_07_R2_RHZ_MG_172_15	150.869163949397	NA	NA	NA	NA	NA				Protein of unknown function (DUF3098) [PF11297.10]		0	NA	NA
RES_21_08_16_R1_SRF_MG_metabat2_13	black	2	d__Bacteria;p__Acidobacteriota;c__Vicinamibacteria;o__Vicinamibacterales;f__2-12-FULL-66-21;g__JACPDI01;s__	RES_21_08_16_R1_SRF_MG_59_66	150.859937681476	NA	NA	NA	NA	NA	K07315	phosphoserine phosphatase RsbU/P [EC:3.1.3.3]		Stage II sporulation protein E (SpoIIE) [PF07228.14]		0	NA	NA
RES_21_09_03_R2_SRF_MG_Acidobacteria_57_6	black	51	d__Bacteria;p__Acidobacteriota;c__Terriglobia;o__Terriglobales;f__JAEZPW01;g__JAEZPW01;s__	RES_21_09_03_R2_SRF_MG_3979_12	150.831737679657	NA	NA	NA	NA	NA				Sodium:sulfate symporter transmembrane region [PF00939.21]		0	NA	NA
RES_21_10_01_R2_SRF_MG_Acidobacteria_57_6	black	41	d__Bacteria;p__Acidobacteriota;c__Terriglobia;o__Terriglobales;f__SbA1;g__;s__	RES_21_10_01_R2_SRF_MG_411_7	150.815759060973	NA	NA	NA	NA	NA						1	NA	NA
RES_21_09_03_R3_RHZ_MG_Myxococcales_68_12	black	59	d__Bacteria;p__Myxococcota;c__Myxococcia;o__Myxococcales;f__UBA5297;g__;s__	RES_21_09_03_R3_RHZ_MG_862_1	150.792134845924	NA	NA	NA	NA	NA						0	NA	NA
RES_21_06_09_R2_RHZ_MG_Methylobacter_tundripaludum_49_12	black	121	d__Bacteria;p__Pseudomonadota;c__Gammaproteobacteria;o__Methylococcales;f__Methylomonadaceae;g__Methylobacter_A;s__	RES_21_06_09_R2_RHZ_MG_1417_7	150.791110423264	NA	NA	NA	NA	NA	K02437	glycine cleavage system H protein		Glycine cleavage H-protein [PF01597.21]		0	NA	NA
RES_21_07_07_R2_RHZ_MG_concoct_188	black	75	d__Bacteria;p__Bacteroidota;c__UBA10030;o__UBA10030;f__SZUA-254;g__;s__	RES_21_07_07_R2_RHZ_MG_272_12	150.765619440685	NA	NA	NA	NA	NA				Type IX secretion system protein PorV [PF19572.1]; Uncharacterised protein family (UPF0164) [PF03687.15]		0	NA	NA
RES_21_09_03_R2_SRF_MG_Acidobacteria_57_6	black	51	d__Bacteria;p__Acidobacteriota;c__Terriglobia;o__Terriglobales;f__JAEZPW01;g__JAEZPW01;s__	RES_21_09_03_R2_SRF_MG_3641_1	150.760818962605	NA	NA	NA	NA	NA						0	NA	NA
RES_21_08_16_R1_SRF_MG_metabat2_13	black	2	d__Bacteria;p__Acidobacteriota;c__Vicinamibacteria;o__Vicinamibacterales;f__2-12-FULL-66-21;g__JACPDI01;s__	RES_21_08_16_R1_SRF_MG_50_10	150.760496964318	NA	NA	NA	NA	NA	K01462	peptide deformylase [EC:3.5.1.88]		Polypeptide deformylase [PF01327.23]		0	NA	NA
RES_21_07_21_R3_M1_MG_Anaeromyxobacter_73_14	black	31	d__Bacteria;p__Myxococcota;c__Myxococcia;o__Myxococcales;f__Anaeromyxobacteraceae;g__Anaeromyxobacter;s__	RES_21_07_21_R3_M1_MG_713_21	150.752502076133	NA	NA	NA	NA	NA	K11912	K12132	serine/threonine-protein kinase PpkA [EC:2.7.11.1]; eukaryotic-like serine/threonine-protein kinase [EC:2.7.11.1]		Protein kinase domain [PF00069.27]; Protein tyrosine and serine/threonine kinase [PF07714.19]; Kinase-like [PF14531.8]; Lipopolysaccharide kinase (Kdo/WaaP) family [PF06293.16]; Fungal protein kinase [PF17667.3]		0	NA	NA
RES_21_08_16_R1_SRF_MG_Anaeromyxobacter_74_22	black	7	d__Bacteria;p__Myxococcota;c__Myxococcia;o__Myxococcales;f__Anaeromyxobacteraceae;g__;s__	RES_21_08_16_R1_SRF_MG_78968_2	150.721419180177	NA	NA	NA	NA	NA	K03088	RNA polymerase sigma-70 factor	ECF subfamily		Sigma-70	region 4 [PF08281.14]; ECF sigma factor [PF07638.13]; Sigma-70 region 2 [PF04542.16]; Sigma-70	region 4 [PF04545.18]		0	NA	NA
RES_21_06_09_R2_RHZ_MG_concoct_175_sub	black	52	d__Bacteria;p__Bacteroidota;c__Bacteroidia;o__Bacteroidales;f__VadinHA17;g__LD21;s__	RES_21_06_09_R2_RHZ_MG_18096_5	150.708631577214	NA	NA	NA	NA	NA	NA	NA	NA	NA	NA	NA	NA	NA
RES_21_07_21_R3_M1_MG_Anaeromyxobacter_73_14	black	31	d__Bacteria;p__Myxococcota;c__Myxococcia;o__Myxococcales;f__Anaeromyxobacteraceae;g__Anaeromyxobacter;s__	RES_21_07_21_R3_M1_MG_5994_6	150.707802464328	NA	NA	NA	NA	NA	K01419	ATP-dependent HslUV protease	peptidase subunit HslV [EC:3.4.25.2]	MER0088557 - HslV component of HslUV peptidase (Anaeromyxobacter sp. Fw109-5) [T01.006]#T01B#{peptidase unit: 7-181}~source YP_001379873~	Proteasome subunit [PF00227.28]		0	NA	NA
RES_21_09_03_R3_RHZ_MG_Myxococcales_68_12	black	59	d__Bacteria;p__Myxococcota;c__Myxococcia;o__Myxococcales;f__UBA5297;g__;s__	RES_21_09_03_R3_RHZ_MG_4014_3	150.657156768672	NA	NA	NA	NA	NA	K09764	uncharacterized protein		Protein of unknown function (DUF503) [PF04456.14]		0	NA	NA
RES_21_08_16_R1_SRF_MG_Anaeromyxobacter_74_22	black	7	d__Bacteria;p__Myxococcota;c__Myxococcia;o__Myxococcales;f__Anaeromyxobacteraceae;g__;s__	RES_21_08_16_R1_SRF_MG_5146_4	150.641681465051	NA	NA	NA	NA	NA				Response regulator receiver domain [PF00072.26]		0	NA	NA
RES_21_08_16_R2_SRF_MG_Longimicrobiales_70_7	black	43	d__Bacteria;p__Gemmatimonadota;c__Gemmatimonadetes;o__Longimicrobiales;f__RSA9;g__JADGQX01;s__	RES_21_08_16_R2_SRF_MG_34775_1	150.632608185986	NA	NA	NA	NA	NA				Universal stress protein family [PF00582.28]		0	NA	NA
RES_21_07_21_R3_M1_MG_Anaeromyxobacter_73_14	black	31	d__Bacteria;p__Myxococcota;c__Myxococcia;o__Myxococcales;f__Anaeromyxobacteraceae;g__Anaeromyxobacter;s__	RES_21_07_21_R3_M1_MG_5612_5	150.631477549983	NA	NA	NA	NA	NA						0	NA	NA
RES_21_07_07_R2_M1_MG_metabat2_4022	black	157	d__Bacteria;p__Fibrobacterota;c__Chitinivibrionia;o__Chitinivibrionales;f__Chitinispirillaceae;g__JAAZBG01;s__	RES_21_07_07_R2_M1_MG_90221_1	150.622671909003	NA	NA	NA	NA	NA				Glycosyltransferase Family 4 [PF13439.8]; Glycosyl transferase 4-like domain [PF13579.8]		0	NA	NA
RES_21_06_09_R2_RHZ_MG_Methylobacter_tundripaludum_51_10	black	124	d__Bacteria;p__Pseudomonadota;c__Gammaproteobacteria;o__Methylococcales;f__Methylomonadaceae;g__Methylobacter_A;s__	RES_21_06_09_R2_RHZ_MG_2111_13	150.613076199919	NA	NA	NA	NA	NA						0	NA	NA
RES_21_07_21_R3_M1_MG_Anaeromyxobacter_73_14	black	31	d__Bacteria;p__Myxococcota;c__Myxococcia;o__Myxococcales;f__Anaeromyxobacteraceae;g__Anaeromyxobacter;s__	RES_21_07_21_R3_M1_MG_21431_2	150.60548796961	NA	NA	NA	NA	NA						0	NA	NA
RES_21_09_03_R3_RHZ_MG_Myxococcales_68_12	black	59	d__Bacteria;p__Myxococcota;c__Myxococcia;o__Myxococcales;f__UBA5297;g__;s__	RES_21_09_03_R3_RHZ_MG_7006_4	150.601286083417	NA	NA	NA	NA	NA						0	NA	NA
RES_21_09_03_R3_RHZ_MG_Myxococcales_68_12	black	59	d__Bacteria;p__Myxococcota;c__Myxococcia;o__Myxococcales;f__UBA5297;g__;s__	RES_21_09_03_R3_RHZ_MG_8685_2	150.596926122908	NA	NA	NA	NA	NA	K14127	F420-non-reducing hydrogenase iron-sulfur subunit [EC:1.12.99.- 1.8.98.5 1.8.98.6]		Methyl-viologen-reducing hydrogenase	delta subunit [PF02662.18]		0	NA	NA
RES_21_07_07_R1_RHZ_MG_Vicinamibacterales_68_16	black	4	d__Bacteria;p__Acidobacteriota;c__Vicinamibacteria;o__Vicinamibacterales;f__Fen-181;g__;s__	RES_21_07_07_R1_RHZ_MG_376711_1	150.540259441479	NA	NA	NA	NA	NA	K02906	large subunit ribosomal protein L3		Ribosomal protein L3 [PF00297.24]		0	NA	NA
RES_21_08_16_R1_SRF_MG_metabat2_13	black	2	d__Bacteria;p__Acidobacteriota;c__Vicinamibacteria;o__Vicinamibacterales;f__2-12-FULL-66-21;g__JACPDI01;s__	RES_21_08_16_R1_SRF_MG_50_60	150.539515805888	NA	NA	NA	NA	NA						0	NA	NA
RES_21_07_07_R1_RHZ_MG_Vicinamibacterales_68_16	black	4	d__Bacteria;p__Acidobacteriota;c__Vicinamibacteria;o__Vicinamibacterales;f__Fen-181;g__;s__	RES_21_07_07_R1_RHZ_MG_83696_3	150.532557786977	NA	NA	NA	NA	NA	K03100	signal peptidase I [EC:3.4.21.89]	MER0174719 - subfamily S26A unassigned peptidases (Acidobacterium capsulatum) [S26.UPA]#S26A#{peptidase unit: 47-187}~source ACO33602~	Signal peptidase	peptidase S26 [PF10502.11]; Peptidase S24-like [PF00717.25]		0	NA	NA
RES_21_10_01_R2_SRF_MG_Acidobacteria_57_6	black	41	d__Bacteria;p__Acidobacteriota;c__Terriglobia;o__Terriglobales;f__SbA1;g__;s__	RES_21_10_01_R2_SRF_MG_1214_2	150.501575438143	NA	NA	NA	NA	NA				Carboxypeptidase regulatory-like domain [PF13620.8]; CarboxypepD_reg-like domain [PF13715.8]		0	NA	NA
RES_21_08_16_R1_SRF_MG_metabat2_13	black	2	d__Bacteria;p__Acidobacteriota;c__Vicinamibacteria;o__Vicinamibacterales;f__2-12-FULL-66-21;g__JACPDI01;s__	RES_21_08_16_R1_SRF_MG_447_4	150.499361255432	NA	NA	NA	NA	NA				Glycosyl hydrolase family 63 C-terminal domain [PF03200.18]	GH63 processing alpha-glucosidase (EC 3.2.1.106); alpha-1	3-glucosidase (EC 3.2.1.84); alpha-glucosidase (EC 3.2.1.20); mannosylglycerate alpha-mannosidase / mannosylglycerate hydrolase (EC 3.2.1.170); glucosylglycerate hydrolase (EC 3.2.1.208) [GH63]	0	NA	NA
RES_21_08_16_R1_SRF_MG_metabat2_13	black	2	d__Bacteria;p__Acidobacteriota;c__Vicinamibacteria;o__Vicinamibacterales;f__2-12-FULL-66-21;g__JACPDI01;s__	RES_21_08_16_R1_SRF_MG_59_44	150.472563394127	NA	NA	NA	NA	NA				Stress responsive A/B Barrel Domain [PF07876.14]		0	NA	NA
RES_21_06_09_R2_RHZ_MG_Chloroflexi_49_13	black	8	d__Bacteria;p__Chloroflexota;c__Anaerolineae;o__Anaerolineales;f__EnvOPS12;g__UBA12294;s__	RES_21_06_09_R2_RHZ_MG_814_1	150.426518743483	NA	NA	NA	NA	NA	K00134	glyceraldehyde 3-phosphate dehydrogenase [EC:1.2.1.12]		Glyceraldehyde 3-phosphate dehydrogenase	C-terminal domain [PF02800.22]; Glyceraldehyde 3-phosphate dehydrogenase	NAD binding domain [PF00044.26]		0	NA	NA
RES_21_08_16_R1_SRF_MG_Anaeromyxobacter_74_22	black	7	d__Bacteria;p__Myxococcota;c__Myxococcia;o__Myxococcales;f__Anaeromyxobacteraceae;g__;s__	RES_21_08_16_R1_SRF_MG_10245_10	150.397229295849	NA	NA	NA	NA	NA				ACT domain pair [PF19571.1]; ACT domain [PF01842.27]		0	NA	NA
RES_21_07_21_R3_M1_MG_Anaeromyxobacter_73_14	black	31	d__Bacteria;p__Myxococcota;c__Myxococcia;o__Myxococcales;f__Anaeromyxobacteraceae;g__Anaeromyxobacter;s__	RES_21_07_21_R3_M1_MG_7726_1	150.395070826679	NA	NA	NA	NA	NA				Acetyl-CoA hydrolase/transferase C-terminal domain [PF13336.8]; Acetyl-CoA hydrolase/transferase N-terminal domain [PF02550.17]		0	NA	NA
RES_21_10_01_R1_RHZ_MG_concoct_103	black	46	d__Bacteria;p__Gemmatimonadota;c__Gemmatimonadetes;o__Gemmatimonadales;f__GWC2-71-9;g__JACDDX01;s__	RES_21_10_01_R1_RHZ_MG_9991_4	150.393008375038	NA	NA	NA	NA	NA	K04065	hyperosmotically inducible periplasmic protein		BON domain [PF04972.19]		0	NA	NA
RES_21_08_16_R3_SRF_MG_vamb_6442	black	6	d__Bacteria;p__Acidobacteriota;c__Terriglobia;o__Terriglobales;f__SbA1;g__Sulfotelmatobacter;s__	RES_21_08_16_R3_SRF_MG_1520_5	150.371676537171	NA	NA	NA	NA	NA				Carboxypeptidase regulatory-like domain [PF13620.8]		0	NA	NA
RES_21_07_21_R3_M1_MG_Anaeromyxobacter_73_14	black	31	d__Bacteria;p__Myxococcota;c__Myxococcia;o__Myxococcales;f__Anaeromyxobacteraceae;g__Anaeromyxobacter;s__	RES_21_07_21_R3_M1_MG_25534_2	150.326834106314	NA	NA	NA	NA	NA						0	NA	NA
RES_21_07_21_R3_M1_MG_Anaeromyxobacter_73_14	black	31	d__Bacteria;p__Myxococcota;c__Myxococcia;o__Myxococcales;f__Anaeromyxobacteraceae;g__Anaeromyxobacter;s__	RES_21_07_21_R3_M1_MG_21831_1	150.323360983015	NA	NA	NA	NA	NA				Carbamoyl-phosphate synthase L chain	ATP binding domain [PF02786.19]; Biotin carboxylase	N-terminal domain [PF00289.24]; Biotin-requiring enzyme [PF00364.24]; Biotin carboxylase C-terminal domain [PF02785.21]		0	NA	NA
RES_21_08_16_R1_SRF_MG_Anaeromyxobacter_74_22	black	7	d__Bacteria;p__Myxococcota;c__Myxococcia;o__Myxococcales;f__Anaeromyxobacteraceae;g__;s__	RES_21_08_16_R1_SRF_MG_44227_2	150.313129437924	NA	NA	NA	NA	NA	K00053	ketol-acid reductoisomerase [EC:1.1.1.86]		Acetohydroxy acid isomeroreductase	NADPH-binding domain [PF07991.14]; Acetohydroxy acid isomeroreductase	catalytic domain [PF01450.21]		0	NA	NA
RES_21_09_03_R3_RHZ_MG_Myxococcales_68_12	black	59	d__Bacteria;p__Myxococcota;c__Myxococcia;o__Myxococcales;f__UBA5297;g__;s__	RES_21_09_03_R3_RHZ_MG_4752_6	150.30922916858	NA	NA	NA	NA	NA						0	NA	NA
RES_21_08_16_R1_SRF_MG_Anaeromyxobacter_74_22	black	7	d__Bacteria;p__Myxococcota;c__Myxococcia;o__Myxococcales;f__Anaeromyxobacteraceae;g__;s__	RES_21_08_16_R1_SRF_MG_222_28	150.308838824118	NA	NA	NA	NA	NA						0	NA	NA
RES_21_09_03_R3_RHZ_MG_Myxococcales_68_12	black	59	d__Bacteria;p__Myxococcota;c__Myxococcia;o__Myxococcales;f__UBA5297;g__;s__	RES_21_09_03_R3_RHZ_MG_3945_1	150.2764901133	NA	NA	NA	NA	NA						0	NA	NA
RES_21_09_03_R3_RHZ_MG_Myxococcales_68_12	black	59	d__Bacteria;p__Myxococcota;c__Myxococcia;o__Myxococcales;f__UBA5297;g__;s__	RES_21_09_03_R3_RHZ_MG_3132_3	150.256548729341	NA	NA	NA	NA	NA	K03559	biopolymer transport protein ExbD		Biopolymer transport protein ExbD/TolR [PF02472.18]		0	NA	NA
RES_21_09_03_R3_RHZ_MG_Myxococcales_68_12	black	59	d__Bacteria;p__Myxococcota;c__Myxococcia;o__Myxococcales;f__UBA5297;g__;s__	RES_21_09_03_R3_RHZ_MG_9967_1	150.255982220033	NA	NA	NA	NA	NA						0	NA	NA
RES_21_07_07_R1_RHZ_MG_Acidobacteria_66_11	black	9	d__Bacteria;p__Acidobacteriota;c__Vicinamibacteria;o__Vicinamibacterales;f__2-12-FULL-66-21;g__;s__	RES_21_07_07_R1_RHZ_MG_672_3	150.22163857517	NA	NA	NA	NA	NA						0	NA	NA
RES_21_09_03_R2_SRF_MG_Acidobacteriales_58_10	black	21	d__Bacteria;p__Acidobacteriota;c__Terriglobia;o__Terriglobales;f__Koribacteraceae;g__;s__	RES_21_09_03_R2_SRF_MG_10692_4	150.191629954233	NA	NA	NA	NA	NA						0	NA	NA
RES_21_09_03_R2_SRF_MG_Acidobacteria_57_6	black	51	d__Bacteria;p__Acidobacteriota;c__Terriglobia;o__Terriglobales;f__JAEZPW01;g__JAEZPW01;s__	RES_21_09_03_R2_SRF_MG_177633_1	150.188088645508	NA	NA	NA	NA	NA						0	NA	NA
RES_21_07_21_R3_M1_MG_Anaeromyxobacter_73_14	black	31	d__Bacteria;p__Myxococcota;c__Myxococcia;o__Myxococcales;f__Anaeromyxobacteraceae;g__Anaeromyxobacter;s__	RES_21_07_21_R3_M1_MG_8139_4	150.158372786928	Oxidative phosphorylation	Complex I (NADH-quinone oxidoreductase)	NADH-quinone oxidoreductase subunit C	NA	NA	K00332	NADH-quinone oxidoreductase subunit C [EC:7.1.1.2]		Respiratory-chain NADH dehydrogenase	30 Kd subunit [PF00329.21]		0	NA	NA
RES_21_09_03_R2_SRF_MG_Acidobacteria_57_6	black	51	d__Bacteria;p__Acidobacteriota;c__Terriglobia;o__Terriglobales;f__JAEZPW01;g__JAEZPW01;s__	RES_21_09_03_R2_SRF_MG_10960_2	150.130427433019	NA	NA	NA	NA	NA				Transcription termination factor nusG [PF02357.21]		0	NA	NA
RES_21_07_21_R3_M1_MG_Anaeromyxobacter_73_14	black	31	d__Bacteria;p__Myxococcota;c__Myxococcia;o__Myxococcales;f__Anaeromyxobacteraceae;g__Anaeromyxobacter;s__	RES_21_07_21_R3_M1_MG_15895_3	150.118210149417	NA	NA	NA	NA	NA	K07792	anaerobic C4-dicarboxylate transporter DcuB		Anaerobic c4-dicarboxylate membrane transporter [PF03605.16]		0	NA	NA
RES_21_07_07_R1_RHZ_MG_Vicinamibacterales_68_16	black	4	d__Bacteria;p__Acidobacteriota;c__Vicinamibacteria;o__Vicinamibacterales;f__Fen-181;g__;s__	RES_21_07_07_R1_RHZ_MG_62888_3	150.111005001688	NA	NA	NA	NA	NA	K02662	type IV pilus assembly protein PilM		Type IV pilus assembly protein PilM; [PF11104.10]; MreB/Mbl protein [PF06723.15]		0	NA	NA
RES_21_08_16_R1_SRF_MG_metabat2_13	black	2	d__Bacteria;p__Acidobacteriota;c__Vicinamibacteria;o__Vicinamibacterales;f__2-12-FULL-66-21;g__JACPDI01;s__	RES_21_08_16_R1_SRF_MG_136935_1	150.109669392838	Methane metabolism	Methane oxidation - Soluble methane monoxygenase	methane monooxygenase regulatory protein B	NA	NA	K03040	DNA-directed RNA polymerase subunit alpha [EC:2.7.7.6]		RNA polymerase Rpb3/RpoA insert domain [PF01000.28]; RNA polymerase Rpb3/Rpb11 dimerisation domain [PF01193.26]; Bacterial RNA polymerase	alpha chain C terminal domain [PF03118.17]		0	NA	NA
RES_21_09_03_R2_SRF_MG_Acidobacteria_57_6	black	51	d__Bacteria;p__Acidobacteriota;c__Terriglobia;o__Terriglobales;f__JAEZPW01;g__JAEZPW01;s__	RES_21_09_03_R2_SRF_MG_60765_2	150.104155478723	NA	NA	NA	NA	NA						0	NA	NA
RES_21_09_03_R2_SRF_MG_Acidobacteria_57_6	black	51	d__Bacteria;p__Acidobacteriota;c__Terriglobia;o__Terriglobales;f__JAEZPW01;g__JAEZPW01;s__	RES_21_09_03_R2_SRF_MG_3668_7	150.09329603129	NA	NA	NA	NA	NA						0	NA	NA
RES_21_09_03_R2_SRF_MG_Acidobacteria_57_6	black	51	d__Bacteria;p__Acidobacteriota;c__Terriglobia;o__Terriglobales;f__JAEZPW01;g__JAEZPW01;s__	RES_21_09_03_R2_SRF_MG_31039_3	150.07782242022	NA	NA	NA	NA	NA	K03569	rod shape-determining protein MreB and related proteins				0	NA	NA
RES_21_07_07_R1_RHZ_MG_Acidobacteria_66_11	black	9	d__Bacteria;p__Acidobacteriota;c__Vicinamibacteria;o__Vicinamibacterales;f__2-12-FULL-66-21;g__;s__	RES_21_07_07_R1_RHZ_MG_908_1	150.046811605306	NA	NA	NA	NA	NA						0	NA	NA
RES_21_06_09_R3_RHZ_MG_Bacteria_63_13	black	10	d__Bacteria;p__Chloroflexota;c__Chloroflexia;o__54-19;f__JADMIH01;g__JADMIH01;s__	RES_21_06_09_R3_RHZ_MG_3766_2	149.978944020852	NA	NA	NA	NA	NA			MER0399700 - subfamily C82A unassigned peptidases (Nitrolancea hollandica) [C82.UPA]#C82A#{peptidase unit: 23-150}~source ZP_10246921~	L	D-transpeptidase catalytic domain [PF03734.16]		0	NA	NA
RES_21_09_03_R2_RHZ_MG_Candidatus_Koribacter_versatilis_58_14	black	5	d__Bacteria;p__Acidobacteriota;c__Terriglobia;o__Terriglobales;f__Koribacteraceae;g__;s__	RES_21_09_03_R2_RHZ_MG_1428_5	149.973042047452	NA	NA	NA	NA	NA				Dual specificity phosphatase	catalytic domain [PF00782.22]; Tyrosine phosphatase family [PF03162.15]; Putative phosphatase (DUF442) [PF04273.15]		0	NA	NA
RES_21_10_01_R2_SRF_MG_Acidobacteria_57_6	black	41	d__Bacteria;p__Acidobacteriota;c__Terriglobia;o__Terriglobales;f__SbA1;g__;s__	RES_21_10_01_R2_SRF_MG_660_4	149.969485799118	NA	NA	NA	NA	NA				PEP-CTERM motif [PF07589.13]		0	NA	NA
RES_21_07_21_R3_M1_MG_Anaeromyxobacter_73_14	black	31	d__Bacteria;p__Myxococcota;c__Myxococcia;o__Myxococcales;f__Anaeromyxobacteraceae;g__Anaeromyxobacter;s__	RES_21_07_21_R3_M1_MG_27134_1	149.963975336132	NA	NA	NA	NA	NA						0	NA	NA
RES_21_08_16_R1_SRF_MG_Anaeromyxobacter_74_22	black	7	d__Bacteria;p__Myxococcota;c__Myxococcia;o__Myxococcales;f__Anaeromyxobacteraceae;g__;s__	RES_21_08_16_R1_SRF_MG_3567_4	149.96297443723	NA	NA	NA	NA	NA				Protein of unknown function (DUF2378) [PF09536.12]		0	NA	NA
RES_21_07_07_R1_RHZ_MG_Vicinamibacterales_68_16	black	4	d__Bacteria;p__Acidobacteriota;c__Vicinamibacteria;o__Vicinamibacterales;f__Fen-181;g__;s__	RES_21_07_07_R1_RHZ_MG_3769_6	149.961454717077	NA	NA	NA	NA	NA						0	NA	NA
RES_21_08_16_R1_SRF_MG_Anaeromyxobacter_74_22	black	7	d__Bacteria;p__Myxococcota;c__Myxococcia;o__Myxococcales;f__Anaeromyxobacteraceae;g__;s__	RES_21_08_16_R1_SRF_MG_48689_2	149.908285877255	NA	NA	NA	NA	NA				Molybdopterin oxidoreductase [PF00384.24]; Molydopterin dinucleotide binding domain [PF01568.23]		0	NA	NA
RES_21_09_03_R2_RHZ_MG_Candidatus_Koribacter_versatilis_58_14	black	5	d__Bacteria;p__Acidobacteriota;c__Terriglobia;o__Terriglobales;f__Koribacteraceae;g__;s__	RES_21_09_03_R2_RHZ_MG_7531_3	149.898364643895	NA	NA	NA	NA	NA	K03536	ribonuclease P protein component [EC:3.1.26.5]		Ribonuclease P [PF00825.20]		0	NA	NA
RES_21_08_16_R1_SRF_MG_Anaeromyxobacter_74_22	black	7	d__Bacteria;p__Myxococcota;c__Myxococcia;o__Myxococcales;f__Anaeromyxobacteraceae;g__;s__	RES_21_08_16_R1_SRF_MG_7640_3	149.889329508069	NA	NA	NA	NA	NA			MER0389908 - family S53 unassigned peptidases (Nitrolancea hollandica) [S53.UPW]#S53#{peptidase unit: 68-389}~source ZP_10245140~	Subtilase family [PF00082.24]		0	NA	NA
RES_21_09_03_R3_RHZ_MG_Myxococcales_68_12	black	59	d__Bacteria;p__Myxococcota;c__Myxococcia;o__Myxococcales;f__UBA5297;g__;s__	RES_21_09_03_R3_RHZ_MG_21068_1	149.865030216273	NA	NA	NA	NA	NA						0	NA	NA
RES_21_08_16_R2_SRF_MG_Longimicrobiales_70_7	black	43	d__Bacteria;p__Gemmatimonadota;c__Gemmatimonadetes;o__Longimicrobiales;f__RSA9;g__JADGQX01;s__	RES_21_08_16_R2_SRF_MG_105093_3	149.842919245213	NA	NA	NA	NA	NA	K00024	malate dehydrogenase [EC:1.1.1.37]		lactate/malate dehydrogenase	NAD binding domain [PF00056.25]; lactate/malate dehydrogenase	alpha/beta C-terminal domain [PF02866.20]		0	NA	NA
RES_21_08_16_R1_SRF_MG_Anaeromyxobacter_74_22	black	7	d__Bacteria;p__Myxococcota;c__Myxococcia;o__Myxococcales;f__Anaeromyxobacteraceae;g__;s__	RES_21_08_16_R1_SRF_MG_4975_9	149.832688255715	NA	NA	NA	NA	NA						0	NA	NA
RES_21_07_21_R3_M1_MG_Anaeromyxobacter_73_14	black	31	d__Bacteria;p__Myxococcota;c__Myxococcia;o__Myxococcales;f__Anaeromyxobacteraceae;g__Anaeromyxobacter;s__	RES_21_07_21_R3_M1_MG_61489_4	149.817371913256	NA	NA	NA	NA	NA	K07226	heme iron utilization protein		Pyridoxamine 5'-phosphate oxidase [PF13883.8]; Pyridoxamine 5'-phosphate oxidase [PF01243.22]		0	NA	NA
RES_21_08_16_R1_SRF_MG_metabat2_13	black	2	d__Bacteria;p__Acidobacteriota;c__Vicinamibacteria;o__Vicinamibacterales;f__2-12-FULL-66-21;g__JACPDI01;s__	RES_21_08_16_R1_SRF_MG_447_10	149.800353191895	Oxidative phosphorylation	Complex V (F-type H+-transporting ATPase)	F-type H+/Na+-transporting ATPase subunit alpha	NA	NA	K02111	F-type H+/Na+-transporting ATPase subunit alpha [EC:7.1.2.2 7.2.2.1]		ATP synthase alpha/beta family	nucleotide-binding domain [PF00006.27]; ATP synthase alpha/beta chain	C terminal domain [PF00306.29]; ATP synthase alpha/beta family	beta-barrel domain [PF02874.25]		0	NA	NA
RES_21_08_16_R3_SRF_MG_vamb_6442	black	6	d__Bacteria;p__Acidobacteriota;c__Terriglobia;o__Terriglobales;f__SbA1;g__Sulfotelmatobacter;s__	RES_21_08_16_R3_SRF_MG_306_20	149.79577254697	NA	NA	NA	NA	NA						0	NA	NA
RES_21_08_16_R2_SRF_MG_Longimicrobiales_70_7	black	43	d__Bacteria;p__Gemmatimonadota;c__Gemmatimonadetes;o__Longimicrobiales;f__RSA9;g__JADGQX01;s__	RES_21_08_16_R2_SRF_MG_84619_3	149.773215264499	NA	NA	NA	NA	NA						0	NA	NA
RES_21_07_21_R3_M1_MG_Anaeromyxobacter_73_14	black	31	d__Bacteria;p__Myxococcota;c__Myxococcia;o__Myxococcales;f__Anaeromyxobacteraceae;g__Anaeromyxobacter;s__	RES_21_07_21_R3_M1_MG_17055_2	149.768638633197	NA	NA	NA	NA	NA	K07080	uncharacterized protein		NMT1-like family [PF16868.7]; NMT1/THI5 like [PF09084.13]; NMT1-like family [PF13379.8]; ABC transporter	phosphonate	periplasmic substrate-binding protein [PF12974.9]		0	NA	NA
RES_21_10_01_R1_RHZ_MG_Gemmatimonadetes_65_9	black	17	d__Bacteria;p__Gemmatimonadota;c__Gemmatimonadetes;o__Gemmatimonadales;f__Gemmatimonadaceae;g__FEN-1250;s__	RES_21_10_01_R1_RHZ_MG_1268_3	149.763757663624	NA	NA	NA	NA	NA						0	NA	NA
RES_21_07_07_R2_M1_MG_metabat2_4022	black	157	d__Bacteria;p__Fibrobacterota;c__Chitinivibrionia;o__Chitinivibrionales;f__Chitinispirillaceae;g__JAAZBG01;s__	RES_21_07_07_R2_M1_MG_41852_2	149.755620221271	NA	NA	NA	NA	NA	K07053	3'	5'-nucleoside bisphosphate phosphatase [EC:3.1.3.97]		PHP domain [PF02811.21]		0	NA	NA
RES_21_09_03_R3_RHZ_MG_Myxococcales_68_12	black	59	d__Bacteria;p__Myxococcota;c__Myxococcia;o__Myxococcales;f__UBA5297;g__;s__	RES_21_09_03_R3_RHZ_MG_112594_1	149.739183572064	NA	NA	NA	NA	NA				PD-(D/E)XK nuclease family transposase [PF12784.9]		0	NA	NA
RES_21_09_03_R3_RHZ_MG_Myxococcales_68_12	black	59	d__Bacteria;p__Myxococcota;c__Myxococcia;o__Myxococcales;f__UBA5297;g__;s__	RES_21_09_03_R3_RHZ_MG_1777_3	149.713928005463	NA	NA	NA	NA	NA				Response regulator receiver domain [PF00072.26]		0	NA	NA
RES_21_08_16_R2_SRF_MG_Acidobacteria_57_7	black	42	d__Bacteria;p__Acidobacteriota;c__Terriglobia;o__Terriglobales;f__SbA1;g__Gp1-AA145;s__	RES_21_08_16_R2_SRF_MG_6246_6	149.713561954222	NA	NA	NA	NA	NA				Family of unknown function (DUF5715) [PF18979.2]		0	NA	NA
RES_21_09_03_R3_RHZ_MG_Myxococcales_68_12	black	59	d__Bacteria;p__Myxococcota;c__Myxococcia;o__Myxococcales;f__UBA5297;g__;s__	RES_21_09_03_R3_RHZ_MG_793_8	149.704896400205	NA	NA	NA	NA	NA	K03088	RNA polymerase sigma-70 factor	ECF subfamily		ECF sigma factor [PF07638.13]; Sigma-70	region 4 [PF08281.14]; Sigma-70	region 4 [PF04545.18]		0	NA	NA
RES_21_09_03_R2_SRF_MG_Bacteria_64_7	black	45	d__Bacteria;p__Acidobacteriota;c__Thermoanaerobaculia;o__Gp7-AA8;f__Gp7-AA8;g__JAJXWV01;s__	RES_21_09_03_R2_SRF_MG_3964_7	149.69064170411	NA	NA	NA	NA	NA	K07726	putative transcriptional regulator		Antitoxin component of bacterial toxin-antitoxin system	MqsA [PF15731.7]; Domain of unknown function (DUF1870) [PF08965.12]; Helix-turn-helix [PF01381.24]		0	NA	NA
RES_21_08_16_R1_SRF_MG_metabat2_13	black	2	d__Bacteria;p__Acidobacteriota;c__Vicinamibacteria;o__Vicinamibacterales;f__2-12-FULL-66-21;g__JACPDI01;s__	RES_21_08_16_R1_SRF_MG_50_14	149.647857787126	NA	NA	NA	NA	NA						0	NA	NA
RES_21_09_03_R2_SRF_MG_Bacteria_64_7	black	45	d__Bacteria;p__Acidobacteriota;c__Thermoanaerobaculia;o__Gp7-AA8;f__Gp7-AA8;g__JAJXWV01;s__	RES_21_09_03_R2_SRF_MG_53380_3	149.605247182425	NA	NA	NA	NA	NA	K06929	uncharacterized protein		CoA binding domain [PF13380.8]		0	NA	NA
RES_21_08_16_R1_SRF_MG_Anaeromyxobacter_74_22	black	7	d__Bacteria;p__Myxococcota;c__Myxococcia;o__Myxococcales;f__Anaeromyxobacteraceae;g__;s__	RES_21_08_16_R1_SRF_MG_11148_4	149.566677910403	NA	NA	NA	NA	NA	K02114	F-type H+-transporting ATPase subunit epsilon		ATP synthase	Delta/Epsilon chain	beta-sandwich domain [PF02823.18]		0	NA	NA
RES_21_10_01_R2_SRF_MG_Acidobacteria_57_6	black	41	d__Bacteria;p__Acidobacteriota;c__Terriglobia;o__Terriglobales;f__SbA1;g__;s__	RES_21_10_01_R2_SRF_MG_8247_7	149.559007543571	NA	NA	NA	NA	NA	K03969	phage shock protein A		PspA/IM30 family [PF04012.14]		0	NA	NA
RES_21_08_16_R1_SRF_MG_metabat2_13	black	2	d__Bacteria;p__Acidobacteriota;c__Vicinamibacteria;o__Vicinamibacterales;f__2-12-FULL-66-21;g__JACPDI01;s__	RES_21_08_16_R1_SRF_MG_51_47	149.545250619655	NA	NA	NA	NA	NA	K04749	anti-sigma B factor antagonist		STAS domain [PF01740.23]; STAS domain [PF13466.8]		0	NA	NA
RES_21_09_03_R2_SRF_MG_Bacteria_64_7	black	45	d__Bacteria;p__Acidobacteriota;c__Thermoanaerobaculia;o__Gp7-AA8;f__Gp7-AA8;g__JAJXWV01;s__	RES_21_09_03_R2_SRF_MG_7795_6	149.541389347868	NA	NA	NA	NA	NA				Cupin domain [PF07883.13]; Mannose-6-phosphate isomerase [PF01050.20]		0	NA	NA
RES_21_08_16_R1_SRF_MG_Anaeromyxobacter_74_22	black	7	d__Bacteria;p__Myxococcota;c__Myxococcia;o__Myxococcales;f__Anaeromyxobacteraceae;g__;s__	RES_21_08_16_R1_SRF_MG_12977_7	149.528524635338	NA	NA	NA	NA	NA						0	NA	NA
RES_21_08_16_R1_SRF_MG_metabat2_13	black	2	d__Bacteria;p__Acidobacteriota;c__Vicinamibacteria;o__Vicinamibacterales;f__2-12-FULL-66-21;g__JACPDI01;s__	RES_21_08_16_R1_SRF_MG_22_38	149.502662438216	Iron cycling	Iron reduction	DFE_0462	NA	NA				Cytochrome c3 [PF14537.8]; NapC/NirT cytochrome c family	N-terminal region [PF03264.16]; Cytochrome c7 and related cytochrome c [PF14522.8]		9	NA	NA
RES_21_08_16_R1_SRF_MG_metabat2_13	black	2	d__Bacteria;p__Acidobacteriota;c__Vicinamibacteria;o__Vicinamibacterales;f__2-12-FULL-66-21;g__JACPDI01;s__	RES_21_08_16_R1_SRF_MG_58_55	149.482696540588	NA	NA	NA	NA	NA				Flavin containing amine oxidoreductase [PF01593.26]; NAD(P)-binding Rossmann-like domain [PF13450.8]; Pyridine nucleotide-disulphide oxidoreductase [PF13738.8]; HI0933-like protein [PF03486.16]; Flavin-binding monooxygenase-like [PF00743.21]; Pyridine nucleotide-disulphide oxidoreductase [PF07992.16]; Thi4 family [PF01946.19]		0	NA	NA
RES_21_08_16_R3_SRF_MG_concoct_11	black	48	d__Bacteria;p__Chloroflexota;c__Limnocylindria;o__Limnocylindrales;f__CSP1-4;g__;s__	RES_21_08_16_R3_SRF_MG_365162_1	149.433996231306	NA	NA	NA	NA	NA	K02939	large subunit ribosomal protein L9		Ribosomal protein L9	C-terminal domain [PF03948.16]; Ribosomal protein L9	N-terminal domain [PF01281.21]		0	NA	NA
RES_21_07_07_R1_RHZ_MG_Vicinamibacterales_68_16	black	4	d__Bacteria;p__Acidobacteriota;c__Vicinamibacteria;o__Vicinamibacterales;f__Fen-181;g__;s__	RES_21_07_07_R1_RHZ_MG_202073_3	149.426451654332	NA	NA	NA	NA	NA	K02890	large subunit ribosomal protein L22		Ribosomal protein L22p/L17e [PF00237.21]		0	NA	NA
RES_21_08_16_R1_SRF_MG_metabat2_13	black	2	d__Bacteria;p__Acidobacteriota;c__Vicinamibacteria;o__Vicinamibacterales;f__2-12-FULL-66-21;g__JACPDI01;s__	RES_21_08_16_R1_SRF_MG_41_33	149.404068535256	NA	NA	NA	NA	NA						0	NA	NA
RES_21_09_03_R3_RHZ_MG_Myxococcales_68_12	black	59	d__Bacteria;p__Myxococcota;c__Myxococcia;o__Myxococcales;f__UBA5297;g__;s__	RES_21_09_03_R3_RHZ_MG_37143_2	149.381279462139	NA	NA	NA	NA	NA						0	NA	NA
RES_21_07_07_R1_RHZ_MG_Acidobacteria_66_11	black	9	d__Bacteria;p__Acidobacteriota;c__Vicinamibacteria;o__Vicinamibacterales;f__2-12-FULL-66-21;g__;s__	RES_21_07_07_R1_RHZ_MG_8549_2	149.372431532592	NA	NA	NA	NA	NA						0	NA	NA
RES_21_07_07_R2_M1_MG_metabat2_4022	black	157	d__Bacteria;p__Fibrobacterota;c__Chitinivibrionia;o__Chitinivibrionales;f__Chitinispirillaceae;g__JAAZBG01;s__	RES_21_07_07_R2_M1_MG_102562_3	149.368748999339	NA	NA	NA	NA	NA				Protein of unknown function (DUF2795) [PF11387.10]		0	NA	NA
RES_21_06_09_R2_RHZ_MG_Methylobacter_tundripaludum_51_10	black	124	d__Bacteria;p__Pseudomonadota;c__Gammaproteobacteria;o__Methylococcales;f__Methylomonadaceae;g__Methylobacter_A;s__	RES_21_06_09_R2_RHZ_MG_1721_6	149.330606631639	NA	NA	NA	NA	NA	K19416	modulator of FtsH protease		Inhibitor of apoptosis-promoting Bax1 [PF01027.22]		0	NA	NA
RES_21_08_16_R1_SRF_MG_metabat2_13	black	2	d__Bacteria;p__Acidobacteriota;c__Vicinamibacteria;o__Vicinamibacterales;f__2-12-FULL-66-21;g__JACPDI01;s__	RES_21_08_16_R1_SRF_MG_232_1	149.328881777308	NA	NA	NA	NA	NA				Iron-sulphur cluster biosynthesis [PF01521.22]		0	NA	NA
RES_21_07_07_R1_RHZ_MG_Vicinamibacterales_68_16	black	4	d__Bacteria;p__Acidobacteriota;c__Vicinamibacteria;o__Vicinamibacterales;f__Fen-181;g__;s__	RES_21_07_07_R1_RHZ_MG_26980_1	149.318450049823	NA	NA	NA	NA	NA	K04077	chaperonin GroEL		TCP-1/cpn60 chaperonin family [PF00118.26]		0	NA	NA
RES_21_07_07_R1_RHZ_MG_Acidobacteria_66_11	black	9	d__Bacteria;p__Acidobacteriota;c__Vicinamibacteria;o__Vicinamibacterales;f__2-12-FULL-66-21;g__;s__	RES_21_07_07_R1_RHZ_MG_1171_15	149.316766051086	NA	NA	NA	NA	NA						0	NA	NA
RES_21_08_16_R1_SRF_MG_Anaeromyxobacter_74_22	black	7	d__Bacteria;p__Myxococcota;c__Myxococcia;o__Myxococcales;f__Anaeromyxobacteraceae;g__;s__	RES_21_08_16_R1_SRF_MG_56996_5	149.267405590222	NA	NA	NA	NA	NA				Type IV pilus assembly protein PilM; [PF11104.10]; MreB/Mbl protein [PF06723.15]		0	NA	NA
RES_21_08_16_R3_SRF_MG_vamb_6442	black	6	d__Bacteria;p__Acidobacteriota;c__Terriglobia;o__Terriglobales;f__SbA1;g__Sulfotelmatobacter;s__	RES_21_08_16_R3_SRF_MG_4481_4	149.198832795525	NA	NA	NA	NA	NA				Carboxypeptidase regulatory-like domain [PF13620.8]		0	NA	NA
RES_21_09_03_R2_SRF_MG_Acidobacteria_57_6	black	51	d__Bacteria;p__Acidobacteriota;c__Terriglobia;o__Terriglobales;f__JAEZPW01;g__JAEZPW01;s__	RES_21_09_03_R2_SRF_MG_121499_2	149.196732431574	NA	NA	NA	NA	NA			MER0234341 - subfamily M50B non-peptidase homologues (Geobacillus sp. Y412MC52) [M50.UNB]#M50B#{peptidase unit: 8-83}~source YP_004131148~	CBS domain [PF00571.30]		0	NA	NA
RES_21_07_21_R3_M1_MG_Anaeromyxobacter_73_14	black	31	d__Bacteria;p__Myxococcota;c__Myxococcia;o__Myxococcales;f__Anaeromyxobacteraceae;g__Anaeromyxobacter;s__	RES_21_07_21_R3_M1_MG_3645_5	149.187940666324	NA	NA	NA	NA	NA	K00799	glutathione S-transferase [EC:2.5.1.18]		Glutathione S-transferase	C-terminal domain [PF14834.8]; Glutathione S-transferase	N-terminal domain [PF13417.8]; Glutathione S-transferase	N-terminal domain [PF02798.22]		0	NA	NA
RES_21_09_03_R2_SRF_MG_metabat2_17_sub	black	14	d__Bacteria;p__Acidobacteriota;c__Vicinamibacteria;o__Vicinamibacterales;f__2-12-FULL-66-21;g__JACPDI01;s__	RES_21_09_03_R2_SRF_MG_971_17	149.185710636631	NA	NA	NA	NA	NA	K03088	RNA polymerase sigma-70 factor	ECF subfamily		ECF sigma factor [PF07638.13]; Sigma-70	region 4 [PF08281.14]; Sigma-70 region 2 [PF04542.16]; Sigma-70	region 4 [PF04545.18]		0	NA	NA
RES_21_09_03_R2_SRF_MG_Acidobacteria_57_6	black	51	d__Bacteria;p__Acidobacteriota;c__Terriglobia;o__Terriglobales;f__JAEZPW01;g__JAEZPW01;s__	RES_21_09_03_R2_SRF_MG_6578_5	149.164422252878	NA	NA	NA	NA	NA				Carboxypeptidase regulatory-like domain [PF13620.8]		0	NA	NA
RES_21_09_03_R2_SRF_MG_Acidobacteriales_58_10	black	21	d__Bacteria;p__Acidobacteriota;c__Terriglobia;o__Terriglobales;f__Koribacteraceae;g__;s__	RES_21_09_03_R2_SRF_MG_317_17	149.16343494892	NA	NA	NA	NA	NA						0	NA	NA
RES_21_06_09_R2_RHZ_MG_Methylobacter_tundripaludum_49_12	black	121	d__Bacteria;p__Pseudomonadota;c__Gammaproteobacteria;o__Methylococcales;f__Methylomonadaceae;g__Methylobacter_A;s__	RES_21_06_09_R2_RHZ_MG_3916_7	149.155522823972	NA	NA	NA	NA	NA	K00286	pyrroline-5-carboxylate reductase [EC:1.5.1.2]		Pyrroline-5-carboxylate reductase dimerisation [PF14748.8]; NADP oxidoreductase coenzyme F420-dependent [PF03807.19]; Rossmann-like domain [PF10727.11]; NAD-dependent glycerol-3-phosphate dehydrogenase N-terminus [PF01210.25]; NAD binding domain of 6-phosphogluconate dehydrogenase [PF03446.17]		0	NA	NA
RES_21_08_16_R3_SRF_MG_vamb_6442	black	6	d__Bacteria;p__Acidobacteriota;c__Terriglobia;o__Terriglobales;f__SbA1;g__Sulfotelmatobacter;s__	RES_21_08_16_R3_SRF_MG_450_26	149.145282708602	NA	NA	NA	NA	NA	K06920	7-cyano-7-deazaguanine synthase [EC:6.3.4.20]		Queuosine biosynthesis protein QueC [PF06508.15]		0	NA	NA
RES_21_06_09_R2_RHZ_MG_Chloroflexi_49_13	black	8	d__Bacteria;p__Chloroflexota;c__Anaerolineae;o__Anaerolineales;f__EnvOPS12;g__UBA12294;s__	RES_21_06_09_R2_RHZ_MG_296_3	149.102262116241	NA	NA	NA	NA	NA				Transcription termination factor nusG [PF02357.21]		0	NA	NA
RES_21_09_03_R3_RHZ_MG_Myxococcales_68_12	black	59	d__Bacteria;p__Myxococcota;c__Myxococcia;o__Myxococcales;f__UBA5297;g__;s__	RES_21_09_03_R3_RHZ_MG_12332_1	149.068078596026	NA	NA	NA	NA	NA				Cellulose binding domain [PF00553.21]; Carboxypeptidase regulatory-like domain [PF13620.8]; CarboxypepD_reg-like domain [PF13715.8]	CBM2 Modules of approx. 100 residues and which are found in a large number of bacterial enzymes. The cellulose-binding function has been demonstrated in many cases. Several of these modules have been shown to also bind chitin or xylan. [CBM2]; CBM2 Modules of approx. 100 residues and which are found in a large number of bacterial enzymes. The cellulose-binding function has been demonstrated in many cases. Several of these modules have been shown to also bind chitin or xylan. [CBM2]	0	NA	NA
RES_21_09_03_R3_RHZ_MG_Myxococcales_68_12	black	59	d__Bacteria;p__Myxococcota;c__Myxococcia;o__Myxococcales;f__UBA5297;g__;s__	RES_21_09_03_R3_RHZ_MG_126986_2	149.038229603738	NA	NA	NA	NA	NA						0	NA	NA
RES_21_10_01_R2_SRF_MG_Acidobacteria_57_6	black	41	d__Bacteria;p__Acidobacteriota;c__Terriglobia;o__Terriglobales;f__SbA1;g__;s__	RES_21_10_01_R2_SRF_MG_975_6	149.024419532343	NA	NA	NA	NA	NA	K02005	HlyD family secretion protein		Barrel-sandwich domain of CusB or HlyD membrane-fusion [PF16576.7]; Cation efflux system protein CusB domain 1 [PF00529.22]; HlyD family secretion protein [PF13437.8]; Biotin-lipoyl like [PF13533.8]		0	NA	NA
RES_21_09_03_R3_RHZ_MG_Myxococcales_68_12	black	59	d__Bacteria;p__Myxococcota;c__Myxococcia;o__Myxococcales;f__UBA5297;g__;s__	RES_21_09_03_R3_RHZ_MG_195944_2	148.998991565852	NA	NA	NA	NA	NA						0	NA	NA
RES_21_10_01_R2_SRF_MG_Acidobacteria_57_6	black	41	d__Bacteria;p__Acidobacteriota;c__Terriglobia;o__Terriglobales;f__SbA1;g__;s__	RES_21_10_01_R2_SRF_MG_1782_8	148.984752523603	NA	NA	NA	NA	NA				Universal stress protein family [PF00582.28]		0	NA	NA
RES_21_06_09_R2_RHZ_MG_concoct_175_sub	black	52	d__Bacteria;p__Bacteroidota;c__Bacteroidia;o__Bacteroidales;f__VadinHA17;g__LD21;s__	RES_21_06_09_R2_RHZ_MG_9166_4	148.967767763078	NA	NA	NA	NA	NA						0	NA	NA
RES_21_06_09_R2_RHZ_MG_Chloroflexi_49_13	black	8	d__Bacteria;p__Chloroflexota;c__Anaerolineae;o__Anaerolineales;f__EnvOPS12;g__UBA12294;s__	RES_21_06_09_R2_RHZ_MG_24218_5	148.936879593236	NA	NA	NA	NA	NA	K02935	large subunit ribosomal protein L7/L12		Ribosomal protein L7/L12 C-terminal domain [PF00542.21]; Ribosomal protein L7/L12 dimerisation domain [PF16320.7]		0	NA	NA
RES_21_08_16_R1_SRF_MG_Anaeromyxobacter_74_22	black	7	d__Bacteria;p__Myxococcota;c__Myxococcia;o__Myxococcales;f__Anaeromyxobacteraceae;g__;s__	RES_21_08_16_R1_SRF_MG_2503_7	148.930998718278	NA	NA	NA	NA	NA				Cyclophilin type peptidyl-prolyl cis-trans isomerase/CLD [PF00160.23]		0	NA	NA
RES_21_09_03_R2_SRF_MG_Bacteria_64_7	black	45	d__Bacteria;p__Acidobacteriota;c__Thermoanaerobaculia;o__Gp7-AA8;f__Gp7-AA8;g__JAJXWV01;s__	RES_21_09_03_R2_SRF_MG_222451_1	148.91360983636	NA	NA	NA	NA	NA						0	NA	NA
RES_21_09_03_R2_RHZ_MG_Candidatus_Koribacter_versatilis_58_14	black	5	d__Bacteria;p__Acidobacteriota;c__Terriglobia;o__Terriglobales;f__Koribacteraceae;g__;s__	RES_21_09_03_R2_RHZ_MG_4_11	148.893484169039	NA	NA	NA	NA	NA				SPOR domain [PF05036.15]		0	NA	NA
RES_21_07_21_R3_M1_MG_Anaeromyxobacter_73_14	black	31	d__Bacteria;p__Myxococcota;c__Myxococcia;o__Myxococcales;f__Anaeromyxobacteraceae;g__Anaeromyxobacter;s__	RES_21_07_21_R3_M1_MG_42789_1	148.885651789456	NA	NA	NA	NA	NA	K01689	enolase [EC:4.2.1.11]		Enolase	N-terminal domain [PF03952.18]		0	NA	NA
RES_21_10_01_R2_SRF_MG_Acidobacteria_57_6	black	41	d__Bacteria;p__Acidobacteriota;c__Terriglobia;o__Terriglobales;f__SbA1;g__;s__	RES_21_10_01_R2_SRF_MG_10264_1	148.870222599221	NA	NA	NA	NA	NA						4	NA	NA
RES_21_09_03_R2_SRF_MG_metabat2_17_sub	black	14	d__Bacteria;p__Acidobacteriota;c__Vicinamibacteria;o__Vicinamibacterales;f__2-12-FULL-66-21;g__JACPDI01;s__	RES_21_09_03_R2_SRF_MG_3801_2	148.867055551561	NA	NA	NA	NA	NA	K10979	DNA end-binding protein Ku		Ku70/Ku80 beta-barrel domain [PF02735.18]		0	NA	NA
RES_21_08_16_R3_SRF_MG_concoct_11	black	48	d__Bacteria;p__Chloroflexota;c__Limnocylindria;o__Limnocylindrales;f__CSP1-4;g__;s__	RES_21_08_16_R3_SRF_MG_19294_2	148.824766964603	NA	NA	NA	NA	NA	K05520	protease I [EC:3.5.1.124]	MER0287097 - PfpI peptidase (Actinoplanes missouriensis) [C56.001]#C56#{peptidase unit: 6-175}~source YP_005460089~	DJ-1/PfpI family [PF01965.26]; ThiJ/PfpI family-like [PF17124.7]; C-terminal domain found in long catalases [PF18011.3]; CobB/CobQ-like glutamine amidotransferase domain [PF13507.8]; Glutamine amidotransferase class-I [PF00117.30]		0	NA	NA
RES_21_07_21_R3_M1_MG_Anaeromyxobacter_73_14	black	31	d__Bacteria;p__Myxococcota;c__Myxococcia;o__Myxococcales;f__Anaeromyxobacteraceae;g__Anaeromyxobacter;s__	RES_21_07_21_R3_M1_MG_2469_18	148.793273375549	NA	NA	NA	NA	NA						0	NA	NA
RES_21_09_03_R3_RHZ_MG_Myxococcales_68_12	black	59	d__Bacteria;p__Myxococcota;c__Myxococcia;o__Myxococcales;f__UBA5297;g__;s__	RES_21_09_03_R3_RHZ_MG_14674_1	148.745515543006	NA	NA	NA	NA	NA	K00428	cytochrome c peroxidase [EC:1.11.1.5]		Di-haem cytochrome c peroxidase [PF03150.16]		2	NA	NA
RES_21_10_01_R1_RHZ_MG_concoct_103	black	46	d__Bacteria;p__Gemmatimonadota;c__Gemmatimonadetes;o__Gemmatimonadales;f__GWC2-71-9;g__JACDDX01;s__	RES_21_10_01_R1_RHZ_MG_18800_3	148.728678055537	NA	NA	NA	NA	NA	K02899	large subunit ribosomal protein L27		Ribosomal L27 protein [PF01016.21]		0	NA	NA
RES_21_08_16_R3_SRF_MG_vamb_6442	black	6	d__Bacteria;p__Acidobacteriota;c__Terriglobia;o__Terriglobales;f__SbA1;g__Sulfotelmatobacter;s__	RES_21_08_16_R3_SRF_MG_450_27	148.665982985753	NA	NA	NA	NA	NA				Tetratricopeptide repeat-like domain [PF09976.11]		0	NA	NA
RES_21_08_16_R3_SRF_MG_concoct_11	black	48	d__Bacteria;p__Chloroflexota;c__Limnocylindria;o__Limnocylindrales;f__CSP1-4;g__;s__	RES_21_08_16_R3_SRF_MG_13632_3	148.642648022232	NA	NA	NA	NA	NA						0	NA	NA
RES_21_09_03_R2_SRF_MG_Acidobacteria_57_6	black	51	d__Bacteria;p__Acidobacteriota;c__Terriglobia;o__Terriglobales;f__JAEZPW01;g__JAEZPW01;s__	RES_21_09_03_R2_SRF_MG_48408_3	148.622033763821	NA	NA	NA	NA	NA	K02863	large subunit ribosomal protein L1		Ribosomal protein L1p/L10e family [PF00687.23]		0	NA	NA
RES_21_07_21_R3_M1_MG_Anaeromyxobacter_73_14	black	31	d__Bacteria;p__Myxococcota;c__Myxococcia;o__Myxococcales;f__Anaeromyxobacteraceae;g__Anaeromyxobacter;s__	RES_21_07_21_R3_M1_MG_20131_4	148.620891686173	NA	NA	NA	NA	NA				Protein of unknown function (DUF933) [PF06071.15]; 50S ribosome-binding GTPase [PF01926.25]		0	NA	NA
RES_21_07_07_R1_RHZ_MG_Acidobacteria_66_11	black	9	d__Bacteria;p__Acidobacteriota;c__Vicinamibacteria;o__Vicinamibacterales;f__2-12-FULL-66-21;g__;s__	RES_21_07_07_R1_RHZ_MG_8672_1	148.617310675814	NA	NA	NA	NA	NA			MER0065705 - family S16 unassigned peptidases (Koribacter versatilis) [S16.UPW]#S16#{peptidase unit: 554-790}~source YP_591126~	Lon protease (S16) C-terminal proteolytic domain [PF05362.15]; Subunit ChlI of Mg-chelatase [PF13541.8]		0	NA	NA
RES_21_07_21_R3_M1_MG_Anaeromyxobacter_73_14	black	31	d__Bacteria;p__Myxococcota;c__Myxococcia;o__Myxococcales;f__Anaeromyxobacteraceae;g__Anaeromyxobacter;s__	RES_21_07_21_R3_M1_MG_6936_2	148.615397039091	NA	NA	NA	NA	NA				Amino acid kinase family [PF00696.30]; ACT domain [PF13840.8]		0	NA	NA
RES_21_09_03_R2_RHZ_MG_Candidatus_Koribacter_versatilis_58_14	black	5	d__Bacteria;p__Acidobacteriota;c__Terriglobia;o__Terriglobales;f__Koribacteraceae;g__;s__	RES_21_09_03_R2_RHZ_MG_326_8	148.598643305892	NA	NA	NA	NA	NA	K13075	N-acyl homoserine lactone hydrolase [EC:3.1.1.81]		Metallo-beta-lactamase superfamily [PF00753.29]		0	NA	NA
RES_21_08_16_R1_SRF_MG_Anaeromyxobacter_74_22	black	7	d__Bacteria;p__Myxococcota;c__Myxococcia;o__Myxococcales;f__Anaeromyxobacteraceae;g__;s__	RES_21_08_16_R1_SRF_MG_8118_5	148.591702245058	NA	NA	NA	NA	NA	K06077	outer membrane lipoprotein SlyB				0	NA	NA
RES_21_08_16_R3_SRF_MG_vamb_6442	black	6	d__Bacteria;p__Acidobacteriota;c__Terriglobia;o__Terriglobales;f__SbA1;g__Sulfotelmatobacter;s__	RES_21_08_16_R3_SRF_MG_2789_2	148.564324349749	NA	NA	NA	NA	NA				Protein of unknown function (DUF1778) [PF08681.13]		0	NA	NA
RES_21_07_21_R3_M1_MG_Anaeromyxobacter_73_14	black	31	d__Bacteria;p__Myxococcota;c__Myxococcia;o__Myxococcales;f__Anaeromyxobacteraceae;g__Anaeromyxobacter;s__	RES_21_07_21_R3_M1_MG_1222_1	148.561067463262	NA	NA	NA	NA	NA	K01868	threonyl-tRNA synthetase [EC:6.1.1.3]		tRNA synthetase class II core domain (G	H	P	S and T) [PF00587.27]; TGS domain [PF02824.23]; Anticodon binding domain [PF03129.22]; Threonyl and Alanyl tRNA synthetase second additional domain [PF07973.16]		0	NA	NA
RES_21_08_16_R2_SRF_MG_Longimicrobiales_70_7	black	43	d__Bacteria;p__Gemmatimonadota;c__Gemmatimonadetes;o__Longimicrobiales;f__RSA9;g__JADGQX01;s__	RES_21_08_16_R2_SRF_MG_58306_3	148.559400693396	NA	NA	NA	NA	NA						0	NA	NA
RES_21_09_03_R2_SRF_MG_metabat2_17_sub	black	14	d__Bacteria;p__Acidobacteriota;c__Vicinamibacteria;o__Vicinamibacterales;f__2-12-FULL-66-21;g__JACPDI01;s__	RES_21_09_03_R2_SRF_MG_326_33	148.505460291888	NA	NA	NA	NA	NA				AAA domain (Cdc48 subfamily) [PF07724.16]; AAA lid domain [PF17871.3]; AAA domain (dynein-related subfamily) [PF07728.16]; ATPase family associated with various cellular activities (AAA) [PF00004.31]; Sigma-54 interaction domain [PF00158.28]; Bacterial TniB protein [PF05621.13]; Clp amino terminal domain	pathogenicity island component [PF02861.22]		0	NA	NA
RES_21_07_21_R3_M1_MG_Anaeromyxobacter_73_14	black	31	d__Bacteria;p__Myxococcota;c__Myxococcia;o__Myxococcales;f__Anaeromyxobacteraceae;g__Anaeromyxobacter;s__	RES_21_07_21_R3_M1_MG_2189_1	148.493520163274	NA	NA	NA	NA	NA	K02669	twitching motility protein PilT		Type II/IV secretion system protein [PF00437.22]		0	NA	NA
RES_21_09_03_R3_RHZ_MG_Myxococcales_68_12	black	59	d__Bacteria;p__Myxococcota;c__Myxococcia;o__Myxococcales;f__UBA5297;g__;s__	RES_21_09_03_R3_RHZ_MG_292605_2	148.461001441157	NA	NA	NA	NA	NA						0	NA	NA
RES_21_07_07_R3_SRF_MG_maxbin2_14_sub	black	77	d__Bacteria;p__Nitrospirota;c__UBA9217;o__UBA9217;f__;g__;s__	RES_21_07_07_R3_SRF_MG_41354_2	148.444969519067	NA	NA	NA	NA	NA						0	NA	NA
RES_21_07_07_R1_RHZ_MG_Acidobacteria_66_11	black	9	d__Bacteria;p__Acidobacteriota;c__Vicinamibacteria;o__Vicinamibacterales;f__2-12-FULL-66-21;g__;s__	RES_21_07_07_R1_RHZ_MG_3911_4	148.365529487529	NA	NA	NA	NA	NA						0	NA	NA
RES_21_08_16_R2_SRF_MG_Longimicrobiales_70_7	black	43	d__Bacteria;p__Gemmatimonadota;c__Gemmatimonadetes;o__Longimicrobiales;f__RSA9;g__JADGQX01;s__	RES_21_08_16_R2_SRF_MG_58213_2	148.35586415241	NA	NA	NA	NA	NA				BON domain [PF04972.19]		0	NA	NA
RES_21_06_09_R2_RHZ_MG_Chloroflexi_49_13	black	8	d__Bacteria;p__Chloroflexota;c__Anaerolineae;o__Anaerolineales;f__EnvOPS12;g__UBA12294;s__	RES_21_06_09_R2_RHZ_MG_610_11	148.353142956666	NA	NA	NA	NA	NA	K02027	K10117	multiple sugar transport system substrate-binding protein; raffinose/stachyose/melibiose transport system substrate-binding protein		Bacterial extracellular solute-binding protein [PF01547.27]; Bacterial extracellular solute-binding protein [PF13416.8]; Bacterial extracellular solute-binding protein [PF13343.8]		0	NA	NA
RES_21_07_21_R3_M1_MG_Anaeromyxobacter_73_14	black	31	d__Bacteria;p__Myxococcota;c__Myxococcia;o__Myxococcales;f__Anaeromyxobacteraceae;g__Anaeromyxobacter;s__	RES_21_07_21_R3_M1_MG_159378_2	148.334134365326	NA	NA	NA	NA	NA	K04084	thioredoxin:protein disulfide reductase [EC:1.8.4.16]		Cytochrome C biogenesis protein transmembrane region [PF02683.17]		0	NA	NA
RES_21_07_07_R1_RHZ_MG_Vicinamibacterales_68_16	black	4	d__Bacteria;p__Acidobacteriota;c__Vicinamibacteria;o__Vicinamibacterales;f__Fen-181;g__;s__	RES_21_07_07_R1_RHZ_MG_2805_1	148.319123638348	NA	NA	NA	NA	NA						0	NA	NA
RES_21_07_07_R3_SRF_MG_maxbin2_14_sub	black	77	d__Bacteria;p__Nitrospirota;c__UBA9217;o__UBA9217;f__;g__;s__	RES_21_07_07_R3_SRF_MG_117995_3	148.305570418395	NA	NA	NA	NA	NA	K04749	anti-sigma B factor antagonist		STAS domain [PF13466.8]; STAS domain [PF01740.23]		0	NA	NA
RES_21_08_16_R1_SRF_MG_Anaeromyxobacter_74_22	black	7	d__Bacteria;p__Myxococcota;c__Myxococcia;o__Myxococcales;f__Anaeromyxobacteraceae;g__;s__	RES_21_08_16_R1_SRF_MG_1627_13	148.297353749619	NA	NA	NA	NA	NA						0	NA	NA
RES_21_06_09_R3_RHZ_MG_Bacteria_63_13	black	10	d__Bacteria;p__Chloroflexota;c__Chloroflexia;o__54-19;f__JADMIH01;g__JADMIH01;s__	RES_21_06_09_R3_RHZ_MG_3814_9	148.279101802961	NA	NA	NA	NA	NA						0	NA	NA
RES_21_06_09_R3_RHZ_MG_vamb_6465_sub	black	34	d__Bacteria;p__Chloroflexota;c__Chloroflexia;o__54-19;f__JADMIH01;g__JADMIH01;s__	RES_21_06_09_R3_RHZ_MG_2615_14	148.27602991411	NA	NA	NA	NA	NA				Heavy-metal-associated domain [PF00403.28]		0	NA	NA
RES_21_09_03_R2_SRF_MG_Acidobacteria_57_6	black	51	d__Bacteria;p__Acidobacteriota;c__Terriglobia;o__Terriglobales;f__JAEZPW01;g__JAEZPW01;s__	RES_21_09_03_R2_SRF_MG_104051_2	148.274628958211	NA	NA	NA	NA	NA				Bacterial extracellular solute-binding protein [PF01547.27]; Bacterial extracellular solute-binding protein [PF13416.8]		0	NA	NA
RES_21_08_16_R1_SRF_MG_metabat2_13	black	2	d__Bacteria;p__Acidobacteriota;c__Vicinamibacteria;o__Vicinamibacterales;f__2-12-FULL-66-21;g__JACPDI01;s__	RES_21_08_16_R1_SRF_MG_4697_4	148.269353896622	NA	NA	NA	NA	NA	K02518	translation initiation factor IF-1		Translation initiation factor 1A / IF-1 [PF01176.21]		0	NA	NA
RES_21_08_16_R1_SRF_MG_Anaeromyxobacter_74_22	black	7	d__Bacteria;p__Myxococcota;c__Myxococcia;o__Myxococcales;f__Anaeromyxobacteraceae;g__;s__	RES_21_08_16_R1_SRF_MG_23109_10	148.261163799152	NA	NA	NA	NA	NA						0	NA	NA
RES_21_07_07_R2_RHZ_MG_concoct_188	black	75	d__Bacteria;p__Bacteroidota;c__UBA10030;o__UBA10030;f__SZUA-254;g__;s__	RES_21_07_07_R2_RHZ_MG_38233_1	148.260359210778	NA	NA	NA	NA	NA				PPIC-type PPIASE domain [PF13616.8]; PPIC-type PPIASE domain [PF00639.23]; PPIC-type PPIASE domain [PF13145.8]		0	NA	NA
RES_21_08_16_R3_SRF_MG_vamb_6442	black	6	d__Bacteria;p__Acidobacteriota;c__Terriglobia;o__Terriglobales;f__SbA1;g__Sulfotelmatobacter;s__	RES_21_08_16_R3_SRF_MG_67_56	148.259271560497	NA	NA	NA	NA	NA						0	NA	NA
RES_21_09_03_R3_RHZ_MG_Myxococcales_68_12	black	59	d__Bacteria;p__Myxococcota;c__Myxococcia;o__Myxococcales;f__UBA5297;g__;s__	RES_21_09_03_R3_RHZ_MG_46352_1	148.248586176157	NA	NA	NA	NA	NA				Phage Tail Collar Domain [PF07484.14]		0	NA	NA
RES_21_09_03_R3_RHZ_MG_Myxococcales_68_12	black	59	d__Bacteria;p__Myxococcota;c__Myxococcia;o__Myxococcales;f__UBA5297;g__;s__	RES_21_09_03_R3_RHZ_MG_32567_4	148.219584624969	NA	NA	NA	NA	NA	K02108	F-type H+-transporting ATPase subunit a		ATP synthase A chain [PF00119.22]		0	NA	NA
RES_21_06_09_R3_RHZ_MG_vamb_6465_sub	black	34	d__Bacteria;p__Chloroflexota;c__Chloroflexia;o__54-19;f__JADMIH01;g__JADMIH01;s__	RES_21_06_09_R3_RHZ_MG_3296_11	148.196088879342	NA	NA	NA	NA	NA				MFS/sugar transport protein [PF13347.8]; Vacuole effluxer Atg22 like [PF11700.10]; Major Facilitator Superfamily [PF07690.18]; MFS_1 like family [PF12832.9]; Transmembrane secretion effector [PF05977.15]		0	NA	NA
RES_21_08_16_R1_SRF_MG_metabat2_13	black	2	d__Bacteria;p__Acidobacteriota;c__Vicinamibacteria;o__Vicinamibacterales;f__2-12-FULL-66-21;g__JACPDI01;s__	RES_21_08_16_R1_SRF_MG_2600_12	148.189588444017	NA	NA	NA	NA	NA	K00600	glycine hydroxymethyltransferase [EC:2.1.2.1]		Serine hydroxymethyltransferase [PF00464.21]; Aminotransferase class-V [PF00266.21]; Beta-eliminating lyase [PF01212.23]		0	NA	NA
RES_21_09_03_R3_RHZ_MG_Myxococcales_68_12	black	59	d__Bacteria;p__Myxococcota;c__Myxococcia;o__Myxococcales;f__UBA5297;g__;s__	RES_21_09_03_R3_RHZ_MG_115955_1	148.183697270233	NA	NA	NA	NA	NA				Histidine kinase-	DNA gyrase B-	and HSP90-like ATPase [PF02518.28]; Response regulator receiver domain [PF00072.26]; His Kinase A (phospho-acceptor) domain [PF00512.27]		0	NA	NA
RES_21_08_16_R1_SRF_MG_metabat2_13	black	2	d__Bacteria;p__Acidobacteriota;c__Vicinamibacteria;o__Vicinamibacterales;f__2-12-FULL-66-21;g__JACPDI01;s__	RES_21_08_16_R1_SRF_MG_18_165	148.145330434998	NA	NA	NA	NA	NA						0	NA	NA
RES_21_09_03_R3_RHZ_MG_Myxococcales_68_12	black	59	d__Bacteria;p__Myxococcota;c__Myxococcia;o__Myxococcales;f__UBA5297;g__;s__	RES_21_09_03_R3_RHZ_MG_7346_7	148.116797523943	NA	NA	NA	NA	NA						0	NA	NA
RES_21_08_16_R1_SRF_MG_Anaeromyxobacter_74_22	black	7	d__Bacteria;p__Myxococcota;c__Myxococcia;o__Myxococcales;f__Anaeromyxobacteraceae;g__;s__	RES_21_08_16_R1_SRF_MG_8045_2	148.104073206405	NA	NA	NA	NA	NA				Universal stress protein family [PF00582.28]		0	NA	NA
RES_21_07_21_R3_M1_MG_Anaeromyxobacter_73_14	black	31	d__Bacteria;p__Myxococcota;c__Myxococcia;o__Myxococcales;f__Anaeromyxobacteraceae;g__Anaeromyxobacter;s__	RES_21_07_21_R3_M1_MG_7467_3	148.094656533208	NA	NA	NA	NA	NA						0	NA	NA
RES_21_09_03_R2_SRF_MG_metabat2_17_sub	black	14	d__Bacteria;p__Acidobacteriota;c__Vicinamibacteria;o__Vicinamibacterales;f__2-12-FULL-66-21;g__JACPDI01;s__	RES_21_09_03_R2_SRF_MG_5883_2	148.090892292683	NA	NA	NA	NA	NA	K02897	large subunit ribosomal protein L25		Ribosomal L25p family [PF01386.21]; Ribosomal protein TL5	C-terminal domain [PF14693.8]		0	NA	NA
RES_21_06_09_R2_RHZ_MG_Methylobacter_tundripaludum_51_10	black	124	d__Bacteria;p__Pseudomonadota;c__Gammaproteobacteria;o__Methylococcales;f__Methylomonadaceae;g__Methylobacter_A;s__	RES_21_06_09_R2_RHZ_MG_3394_2	148.08729262425	NA	NA	NA	NA	NA	K13626	flagellar assembly factor FliW		FliW protein [PF02623.17]		0	NA	NA
RES_21_08_16_R1_SRF_MG_Anaeromyxobacter_74_22	black	7	d__Bacteria;p__Myxococcota;c__Myxococcia;o__Myxococcales;f__Anaeromyxobacteraceae;g__;s__	RES_21_08_16_R1_SRF_MG_27313_4	148.076443282022	NA	NA	NA	NA	NA				Glycosyltransferase like family 2 [PF13641.8]; Glycosyl transferase family 2 [PF00535.28]; Glycosyl transferase family group 2 [PF13632.8]; Glycosyl transferase family 21 [PF13506.8]	GT2 cellulose synthase (EC 2.4.1.12); chitin synthase (EC 2.4.1.16); dolichyl-phosphate beta-D-mannosyltransferase (EC 2.4.1.83); dolichyl-phosphate beta-glucosyltransferase (EC 2.4.1.117); N-acetylglucosaminyltransferase (EC 2.4.1.-); N-acetylgalactosaminyltransferase (EC 2.4.1.-); hyaluronan synthase (EC 2.4.1.212); chitin oligosaccharide synthase (EC 2.4.1.-); beta-1	3-glucan synthase (EC 2.4.1.34); beta-1	4-mannan synthase (EC 2.4.1.-); beta-mannosylphosphodecaprenol-mannooligosaccharide alpha-1	6-mannosyltransferase (EC 2.4.1.199); UDP-Galf: rhamnopyranosyl-N-acetylglucosaminyl-PP-decaprenol beta-1	4/1	5-galactofuranosyltransferase (EC 2.4.1.287); UDP-Galf: galactofuranosyl-galactofuranosyl-rhamnosyl-N-acetylglucosaminyl-PP-decaprenol beta-1	5/1	6-galactofuranosyltransferase (EC 2.4.1.288); dTDP-L-Rha: N-acetylglucosaminyl-PP-decaprenol alpha-1	3-L-rhamnosyltransferase (EC 2.4.1.289); alternating beta-1	3/4-N-acetylmannan synthase (2.4.1.-) [GT2_Glyco_tranf_2_3]	0	NA	NA
RES_21_08_16_R1_SRF_MG_Anaeromyxobacter_74_22	black	7	d__Bacteria;p__Myxococcota;c__Myxococcia;o__Myxococcales;f__Anaeromyxobacteraceae;g__;s__	RES_21_08_16_R1_SRF_MG_17467_6	148.068944689937	NA	NA	NA	NA	NA				Iron-sulfur cluster assembly protein [PF01883.21]		0	NA	NA
RES_21_07_21_R3_M1_MG_Anaeromyxobacter_73_14	black	31	d__Bacteria;p__Myxococcota;c__Myxococcia;o__Myxococcales;f__Anaeromyxobacteraceae;g__Anaeromyxobacter;s__	RES_21_07_21_R3_M1_MG_46294_1	148.067488219445	NA	NA	NA	NA	NA	K01488	adenosine deaminase [EC:3.5.4.4]		Adenosine deaminase [PF00962.24]		0	NA	NA
RES_21_06_09_R2_RHZ_MG_Chloroflexi_49_13	black	8	d__Bacteria;p__Chloroflexota;c__Anaerolineae;o__Anaerolineales;f__EnvOPS12;g__UBA12294;s__	RES_21_06_09_R2_RHZ_MG_2408_11	148.05793933792	NA	NA	NA	NA	NA						0	NA	NA
RES_21_09_03_R3_RHZ_MG_Myxococcales_68_12	black	59	d__Bacteria;p__Myxococcota;c__Myxococcia;o__Myxococcales;f__UBA5297;g__;s__	RES_21_09_03_R3_RHZ_MG_1723_5	148.05452905584	NA	NA	NA	NA	NA	K13057	trehalose synthase [EC:2.4.1.245]		Glycosyl transferases group 1 [PF00534.22]; Glycosyl transferases group 1 [PF13692.8]	GT4 sucrose synthase (EC 2.4.1.13); sucrose-phosphate synthase (EC 2.4.1.14); alpha-glucosyltransferase (EC 2.4.1.52); lipopolysaccharide N-acetylglucosaminyltransferase (EC 2.4.1.56); phosphatidylinositol alpha-mannosyltransferase (EC 2.4.1.57); GDP-Man: Man1GlcNAc2-PP-dolichol alpha-1	3-mannosyltransferase (EC 2.4.1.132); GDP-Man: Man3GlcNAc2-PP-dolichol/Man4GlcNAc2-PP-dolichol alpha-1	2-mannosyltransferase (EC 2.4.1.131); digalactosyldiacylglycerol synthase (EC 2.4.1.141); 1	2-diacylglycerol 3-glucosyltransferase (EC 2.4.1.157); diglucosyl diacylglycerol synthase (EC 2.4.1.208); trehalose phosphorylase (EC 2.4.1.231); NDP-Glc: alpha-glucose alpha-glucosyltransferase / alpha	alpha-trehalose synthase (EC 2.4.1.245); GDP-Man: Man2GlcNAc2-PP-dolichol alpha-1	6-mannosyltransferase (EC 2.4.1.257); UDP-GlcNAc: 2-deoxystreptamine alpha-N-acetylglucosaminyltransferase (EC 2.4.1.283); UDP-GlcNAc: ribostamycin alpha-N-acetylglucosaminyltransferase (EC 2.4.1.285); UDP-Gal alpha-galactosyltransferase (EC 2.4.1.-); UDP-Xyl alpha-xylosyltransferase (EC 2.4.2.-); UDP-GlcA alpha-glucuronyltransferase (EC 2.4.1.-); UDP-Glc alpha-glucosyltransferase (EC 2.4.1.-); UDP-GalNAc: GalNAc-PP-Und alpha-1	3-N-acetylgalactosaminyltransferase (EC 2.4.1.306); UDP-GalNAc: N	N'-diacetylbacillosaminyl-PP-Und alpha-1	3-N-acetylgalactosaminyltransferase (EC 2.4.1.290); ADP-dependent alpha-maltose-1-phosphate synthase (2.4.1.342) [GT4]	0	NA	NA
RES_21_09_03_R3_RHZ_MG_Myxococcales_68_12	black	59	d__Bacteria;p__Myxococcota;c__Myxococcia;o__Myxococcales;f__UBA5297;g__;s__	RES_21_09_03_R3_RHZ_MG_199259_1	148.05238177015	NA	NA	NA	NA	NA				TilS substrate C-terminal domain [PF11734.10]		0	NA	NA
RES_21_09_03_R3_RHZ_MG_Myxococcales_68_12	black	59	d__Bacteria;p__Myxococcota;c__Myxococcia;o__Myxococcales;f__UBA5297;g__;s__	RES_21_09_03_R3_RHZ_MG_9485_4	148.049672369772	NA	NA	NA	NA	NA				Cupin domain [PF07883.13]		0	NA	NA
RES_21_08_16_R2_SRF_MG_Longimicrobiales_70_7	black	43	d__Bacteria;p__Gemmatimonadota;c__Gemmatimonadetes;o__Longimicrobiales;f__RSA9;g__JADGQX01;s__	RES_21_08_16_R2_SRF_MG_39326_1	148.039474498708	NA	NA	NA	NA	NA				LexA DNA binding domain [PF01726.18]		0	NA	NA
RES_21_07_07_R1_RHZ_MG_Acidobacteria_66_11	black	9	d__Bacteria;p__Acidobacteriota;c__Vicinamibacteria;o__Vicinamibacterales;f__2-12-FULL-66-21;g__;s__	RES_21_07_07_R1_RHZ_MG_5803_1	148.038217152014	NA	NA	NA	NA	NA			MER0234543 - family I39 unassigned peptidase inhibitors (Pseudoxanthomonas suwonensis) [I39.UPW]#I39#{inhibitor unit: 35-175}~source YP_004145827~	TonB-dependent Receptor Plug Domain [PF07715.17]; Carboxypeptidase regulatory-like domain [PF13620.8]; CarboxypepD_reg-like domain [PF13715.8]		0	NA	NA
RES_21_08_16_R1_SRF_MG_metabat2_13	black	2	d__Bacteria;p__Acidobacteriota;c__Vicinamibacteria;o__Vicinamibacterales;f__2-12-FULL-66-21;g__JACPDI01;s__	RES_21_08_16_R1_SRF_MG_11_206	148.022569968539	NA	NA	NA	NA	NA	K18918	RHH-type transcriptional regulator	rel operon repressor / antitoxin RelB		TraY domain [PF05509.13]		0	NA	NA
RES_21_06_09_R3_RHZ_MG_vamb_6465_sub	black	34	d__Bacteria;p__Chloroflexota;c__Chloroflexia;o__54-19;f__JADMIH01;g__JADMIH01;s__	RES_21_06_09_R3_RHZ_MG_27202_2	147.997112732547	NA	NA	NA	NA	NA	K07443	methylated-DNA-protein-cysteine methyltransferase related protein		6-O-methylguanine DNA methyltransferase	DNA binding domain [PF01035.22]		0	NA	NA
RES_21_06_09_R3_RHZ_MG_Bacteria_63_13	black	10	d__Bacteria;p__Chloroflexota;c__Chloroflexia;o__54-19;f__JADMIH01;g__JADMIH01;s__	RES_21_06_09_R3_RHZ_MG_12558_5	147.984628220435	NA	NA	NA	NA	NA				Phosphate-induced protein 1 conserved region [PF04674.14]		0	NA	NA
RES_21_09_03_R3_RHZ_MG_Myxococcales_68_12	black	59	d__Bacteria;p__Myxococcota;c__Myxococcia;o__Myxococcales;f__UBA5297;g__;s__	RES_21_09_03_R3_RHZ_MG_5727_4	147.962443474548	NA	NA	NA	NA	NA	K03559	K03560	biopolymer transport protein ExbD; biopolymer transport protein TolR		Biopolymer transport protein ExbD/TolR [PF02472.18]		0	NA	NA
RES_21_09_03_R3_RHZ_MG_Myxococcales_68_12	black	59	d__Bacteria;p__Myxococcota;c__Myxococcia;o__Myxococcales;f__UBA5297;g__;s__	RES_21_09_03_R3_RHZ_MG_10751_3	147.951406623298	NA	NA	NA	NA	NA						0	NA	NA
RES_21_08_16_R1_SRF_MG_Anaeromyxobacter_74_22	black	7	d__Bacteria;p__Myxococcota;c__Myxococcia;o__Myxococcales;f__Anaeromyxobacteraceae;g__;s__	RES_21_08_16_R1_SRF_MG_109351_2	147.910907829559	NA	NA	NA	NA	NA				4Fe-4S dicluster domain [PF13247.8]; 4Fe-4S dicluster domain [PF13183.8]; Molybdopterin oxidoreductase [PF00384.24]; 4Fe-4S dicluster domain [PF12838.9]; 4Fe-4S dicluster domain [PF13187.8]; 4Fe-4S dicluster domain [PF13237.8]		0	NA	NA
RES_21_08_16_R2_SRF_MG_Acidobacteria_57_7	black	42	d__Bacteria;p__Acidobacteriota;c__Terriglobia;o__Terriglobales;f__SbA1;g__Gp1-AA145;s__	RES_21_08_16_R2_SRF_MG_29658_1	147.898516248636	NA	NA	NA	NA	NA				FAD binding domain [PF00890.26]; FAD dependent oxidoreductase [PF01266.26]		0	NA	NA
RES_21_09_03_R2_RHZ_MG_Candidatus_Koribacter_versatilis_58_14	black	5	d__Bacteria;p__Acidobacteriota;c__Terriglobia;o__Terriglobales;f__Koribacteraceae;g__;s__	RES_21_09_03_R2_RHZ_MG_39_28	147.888046877145	NA	NA	NA	NA	NA						0	NA	NA
RES_21_08_16_R3_SRF_MG_concoct_11	black	48	d__Bacteria;p__Chloroflexota;c__Limnocylindria;o__Limnocylindrales;f__CSP1-4;g__;s__	RES_21_08_16_R3_SRF_MG_18298_5	147.884837004145	NA	NA	NA	NA	NA	K02529	LacI family transcriptional regulator		Periplasmic binding proteins and sugar binding domain of LacI family [PF00532.23]; Periplasmic binding protein-like domain [PF13377.8]; Periplasmic binding protein domain [PF13407.8]; Bacterial regulatory proteins	lacI family [PF00356.23]		0	NA	NA
RES_21_07_07_R2_RHZ_MG_concoct_188	black	75	d__Bacteria;p__Bacteroidota;c__UBA10030;o__UBA10030;f__SZUA-254;g__;s__	RES_21_07_07_R2_RHZ_MG_1347_2	147.877644859178	NA	NA	NA	NA	NA				Antibiotic biosynthesis monooxygenase [PF03992.18]		0	NA	NA
RES_21_07_21_R3_M1_MG_Anaeromyxobacter_73_14	black	31	d__Bacteria;p__Myxococcota;c__Myxococcia;o__Myxococcales;f__Anaeromyxobacteraceae;g__Anaeromyxobacter;s__	RES_21_07_21_R3_M1_MG_27730_3	147.876451454263	NA	NA	NA	NA	NA				DUF883 C-terminal glycine zipper region [PF19029.2]		0	NA	NA
RES_21_09_03_R3_RHZ_MG_Myxococcales_68_12	black	59	d__Bacteria;p__Myxococcota;c__Myxococcia;o__Myxococcales;f__UBA5297;g__;s__	RES_21_09_03_R3_RHZ_MG_97423_2	147.861190874246	NA	NA	NA	NA	NA	K21498	antitoxin HigA-1				0	NA	NA
RES_21_09_03_R2_SRF_MG_Acidobacteria_57_6	black	51	d__Bacteria;p__Acidobacteriota;c__Terriglobia;o__Terriglobales;f__JAEZPW01;g__JAEZPW01;s__	RES_21_09_03_R2_SRF_MG_17411_1	147.839687957903	NA	NA	NA	NA	NA				Aldehyde dehydrogenase family [PF00171.24]		0	NA	NA
RES_21_07_07_R1_RHZ_MG_Vicinamibacterales_68_16	black	4	d__Bacteria;p__Acidobacteriota;c__Vicinamibacteria;o__Vicinamibacterales;f__Fen-181;g__;s__	RES_21_07_07_R1_RHZ_MG_140377_4	147.820740871283	NA	NA	NA	NA	NA	K00554	tRNA (guanine37-N1)-methyltransferase [EC:2.1.1.228]		tRNA (Guanine-1)-methyltransferase [PF01746.23]		0	NA	NA
RES_21_09_03_R2_RHZ_MG_Candidatus_Koribacter_versatilis_58_14	black	5	d__Bacteria;p__Acidobacteriota;c__Terriglobia;o__Terriglobales;f__Koribacteraceae;g__;s__	RES_21_09_03_R2_RHZ_MG_562_9	147.798401233279	NA	NA	NA	NA	NA	K03521	electron transfer flavoprotein beta subunit		Electron transfer flavoprotein domain [PF01012.23]		0	NA	NA
RES_21_09_03_R2_SRF_MG_Acidobacteriales_58_10	black	21	d__Bacteria;p__Acidobacteriota;c__Terriglobia;o__Terriglobales;f__Koribacteraceae;g__;s__	RES_21_09_03_R2_SRF_MG_20_7	147.790296874908	NA	NA	NA	NA	NA	K03797	carboxyl-terminal processing protease [EC:3.4.21.102]	MER0065547 - subfamily S41A unassigned peptidases (Koribacter versatilis) [S41.UPA]#S41A#{peptidase unit: 198-351}~source YP_591751~	Peptidase family S41 [PF03572.20]; PDZ domain [PF13180.8]; PDZ domain [PF17820.3]; PDZ domain [PF00595.26]		0	NA	NA
RES_21_08_16_R1_SRF_MG_metabat2_13	black	2	d__Bacteria;p__Acidobacteriota;c__Vicinamibacteria;o__Vicinamibacterales;f__2-12-FULL-66-21;g__JACPDI01;s__	RES_21_08_16_R1_SRF_MG_4697_12	147.77719651773	NA	NA	NA	NA	NA	K02933	large subunit ribosomal protein L6		Ribosomal protein L6 [PF00347.25]		0	NA	NA
RES_21_09_03_R3_RHZ_MG_Myxococcales_68_12	black	59	d__Bacteria;p__Myxococcota;c__Myxococcia;o__Myxococcales;f__UBA5297;g__;s__	RES_21_09_03_R3_RHZ_MG_26866_1	147.765212434533	NA	NA	NA	NA	NA				AcrB/AcrD/AcrF family [PF00873.21]; MMPL family [PF03176.17]		0	NA	NA
RES_21_09_03_R2_RHZ_MG_Candidatus_Koribacter_versatilis_58_14	black	5	d__Bacteria;p__Acidobacteriota;c__Terriglobia;o__Terriglobales;f__Koribacteraceae;g__;s__	RES_21_09_03_R2_RHZ_MG_198_9	147.740908134179	Oxygen metabolism (Oxidative phosphorylation Complex IV)	Oxygen metabolism - cytochrome (quinone) oxidase	bd type	cytochrome bd ubiquinol oxidase subunit II	NA	NA	K00426	cytochrome bd ubiquinol oxidase subunit II [EC:7.1.1.7]		Cytochrome bd terminal oxidase subunit II [PF02322.17]		0	NA	NA
RES_21_09_03_R2_SRF_MG_Acidobacteriales_58_10	black	21	d__Bacteria;p__Acidobacteriota;c__Terriglobia;o__Terriglobales;f__Koribacteraceae;g__;s__	RES_21_09_03_R2_SRF_MG_37_65	147.740443456403	NA	NA	NA	NA	NA						0	NA	NA
RES_21_07_21_R3_M1_MG_Anaeromyxobacter_73_14	black	31	d__Bacteria;p__Myxococcota;c__Myxococcia;o__Myxococcales;f__Anaeromyxobacteraceae;g__Anaeromyxobacter;s__	RES_21_07_21_R3_M1_MG_68732_1	147.712892239051	NA	NA	NA	NA	NA				CoA binding domain [PF02629.21]; CoA binding domain [PF13380.8]		0	NA	NA
RES_21_09_03_R3_RHZ_MG_Myxococcales_68_12	black	59	d__Bacteria;p__Myxococcota;c__Myxococcia;o__Myxococcales;f__UBA5297;g__;s__	RES_21_09_03_R3_RHZ_MG_302377_1	147.690589532764	NA	NA	NA	NA	NA						0	NA	NA
RES_21_08_16_R1_SRF_MG_Anaeromyxobacter_74_22	black	7	d__Bacteria;p__Myxococcota;c__Myxococcia;o__Myxococcales;f__Anaeromyxobacteraceae;g__;s__	RES_21_08_16_R1_SRF_MG_73161_3	147.682056361723	NA	NA	NA	NA	NA	K02482	two-component system	NtrC family	sensor kinase [EC:2.7.13.3]		Histidine kinase-	DNA gyrase B-	and HSP90-like ATPase [PF02518.28]		0	NA	NA
RES_21_09_03_R3_RHZ_MG_Myxococcales_68_12	black	59	d__Bacteria;p__Myxococcota;c__Myxococcia;o__Myxococcales;f__UBA5297;g__;s__	RES_21_09_03_R3_RHZ_MG_5826_5	147.678774109755	NA	NA	NA	NA	NA	K01698	porphobilinogen synthase [EC:4.2.1.24]		Delta-aminolevulinic acid dehydratase [PF00490.23]		0	NA	NA
RES_21_06_09_R3_RHZ_MG_Bacteria_63_13	black	10	d__Bacteria;p__Chloroflexota;c__Chloroflexia;o__54-19;f__JADMIH01;g__JADMIH01;s__	RES_21_06_09_R3_RHZ_MG_1610_6	147.678056819274	NA	NA	NA	NA	NA	K02888	large subunit ribosomal protein L21		Ribosomal prokaryotic L21 protein [PF00829.23]		0	NA	NA
RES_21_08_16_R1_SRF_MG_Anaeromyxobacter_74_22	black	7	d__Bacteria;p__Myxococcota;c__Myxococcia;o__Myxococcales;f__Anaeromyxobacteraceae;g__;s__	RES_21_08_16_R1_SRF_MG_18170_6	147.660453102855	NA	NA	NA	NA	NA				UPF0506 [PF11703.10]		0	NA	NA
RES_21_06_09_R2_RHZ_MG_Methylobacter_tundripaludum_51_10	black	124	d__Bacteria;p__Pseudomonadota;c__Gammaproteobacteria;o__Methylococcales;f__Methylomonadaceae;g__Methylobacter_A;s__	RES_21_06_09_R2_RHZ_MG_900_4	147.641637018448	NA	NA	NA	NA	NA	K00575	chemotaxis protein methyltransferase CheR [EC:2.1.1.80]		CheR methyltransferase	SAM binding domain [PF01739.20]; CheR methyltransferase	all-alpha domain [PF03705.17]		0	NA	NA
RES_21_07_07_R2_RHZ_MG_concoct_188	black	75	d__Bacteria;p__Bacteroidota;c__UBA10030;o__UBA10030;f__SZUA-254;g__;s__	RES_21_07_07_R2_RHZ_MG_74_31	147.586592880138	NA	NA	NA	NA	NA	K07451	5-methylcytosine-specific restriction enzyme A [EC:3.1.21.-]		HNH endonuclease [PF14279.8]; HNH endonuclease [PF13395.8]; HNH endonuclease [PF01844.25]		0	NA	NA
RES_21_06_09_R2_RHZ_MG_Chloroflexi_49_13	black	8	d__Bacteria;p__Chloroflexota;c__Anaerolineae;o__Anaerolineales;f__EnvOPS12;g__UBA12294;s__	RES_21_06_09_R2_RHZ_MG_491_20	147.569117449969	NA	NA	NA	NA	NA	K21600	CsoR family transcriptional regulator	copper-sensing transcriptional repressor		Metal-sensitive transcriptional repressor [PF02583.19]		0	NA	NA
RES_21_09_03_R3_RHZ_MG_Myxococcales_68_12	black	59	d__Bacteria;p__Myxococcota;c__Myxococcia;o__Myxococcales;f__UBA5297;g__;s__	RES_21_09_03_R3_RHZ_MG_9731_3	147.563904425977	NA	NA	NA	NA	NA	K03797	carboxyl-terminal processing protease [EC:3.4.21.102]	MER1058029 - Pep putative peptidase ({Vibrio}-type) (Sphingomonas parapaucimobilis) [S41.012]#S41A#{peptidase unit: 121-377}~source A0A0A1W4H5~	Peptidase family S41 [PF03572.20]		0	NA	NA
RES_21_09_03_R2_SRF_MG_metabat2_17_sub	black	14	d__Bacteria;p__Acidobacteriota;c__Vicinamibacteria;o__Vicinamibacterales;f__2-12-FULL-66-21;g__JACPDI01;s__	RES_21_09_03_R2_SRF_MG_20143_3	147.549326687592	NA	NA	NA	NA	NA	K02887	large subunit ribosomal protein L20		Ribosomal protein L20 [PF00453.20]		0	NA	NA
RES_21_09_03_R2_RHZ_MG_Candidatus_Koribacter_versatilis_58_14	black	5	d__Bacteria;p__Acidobacteriota;c__Terriglobia;o__Terriglobales;f__Koribacteraceae;g__;s__	RES_21_09_03_R2_RHZ_MG_21_19	147.511453060588	NA	NA	NA	NA	NA	K07263	zinc protease [EC:3.4.24.-]	MER0234139 - subfamily M16B unassigned peptidases (Granulicella tundricola) [M16.UPB]#M16B#{peptidase unit: 59-392}~source EFI77745~	Insulinase (Peptidase family M16) [PF00675.22]; Peptidase M16 inactive domain [PF05193.23]		0	NA	NA
RES_21_09_03_R2_SRF_MG_Acidobacteria_57_6	black	51	d__Bacteria;p__Acidobacteriota;c__Terriglobia;o__Terriglobales;f__JAEZPW01;g__JAEZPW01;s__	RES_21_09_03_R2_SRF_MG_109156_1	147.489966664835	NA	NA	NA	NA	NA	K03797	carboxyl-terminal processing protease [EC:3.4.21.102]	MER0065547 - subfamily S41A unassigned peptidases (Koribacter versatilis) [S41.UPA]#S41A#{peptidase unit: 198-351}~source YP_591751~	Peptidase family S41 [PF03572.20]; PDZ domain [PF13180.8]; PDZ domain [PF17820.3]; PDZ domain [PF00595.26]		0	NA	NA
RES_21_09_03_R2_SRF_MG_Acidobacteria_57_6	black	51	d__Bacteria;p__Acidobacteriota;c__Terriglobia;o__Terriglobales;f__JAEZPW01;g__JAEZPW01;s__	RES_21_09_03_R2_SRF_MG_13973_4	147.483557209338	NA	NA	NA	NA	NA				Bacterial regulatory protein	Fis family [PF02954.21]		0	NA	NA
RES_21_10_01_R2_SRF_MG_Acidobacteria_57_6	black	41	d__Bacteria;p__Acidobacteriota;c__Terriglobia;o__Terriglobales;f__SbA1;g__;s__	RES_21_10_01_R2_SRF_MG_41674_3	147.476288147811	NA	NA	NA	NA	NA						0	NA	NA
RES_21_09_03_R2_SRF_MG_Acidobacteriales_58_10	black	21	d__Bacteria;p__Acidobacteriota;c__Terriglobia;o__Terriglobales;f__Koribacteraceae;g__;s__	RES_21_09_03_R2_SRF_MG_370_3	147.445088221237	NA	NA	NA	NA	NA						0	NA	NA
RES_21_09_03_R3_RHZ_MG_Myxococcales_68_12	black	59	d__Bacteria;p__Myxococcota;c__Myxococcia;o__Myxococcales;f__UBA5297;g__;s__	RES_21_09_03_R3_RHZ_MG_5589_9	147.413102334748	NA	NA	NA	NA	NA	K03926	periplasmic divalent cation tolerance protein		CutA1 divalent ion tolerance protein [PF03091.17]		0	NA	NA
RES_21_07_07_R1_RHZ_MG_Acidobacteria_66_11	black	9	d__Bacteria;p__Acidobacteriota;c__Vicinamibacteria;o__Vicinamibacterales;f__2-12-FULL-66-21;g__;s__	RES_21_07_07_R1_RHZ_MG_3397_6	147.399560193436	NA	NA	NA	NA	NA	K19169	DNA sulfur modification protein DndB		DNA-sulfur modification-associated [PF14072.8]		0	NA	NA
RES_21_09_03_R2_RHZ_MG_Candidatus_Koribacter_versatilis_58_14	black	5	d__Bacteria;p__Acidobacteriota;c__Terriglobia;o__Terriglobales;f__Koribacteraceae;g__;s__	RES_21_09_03_R2_RHZ_MG_51_6	147.366872490764	NA	NA	NA	NA	NA						0	NA	NA
RES_21_08_16_R2_SRF_MG_Longimicrobiales_70_7	black	43	d__Bacteria;p__Gemmatimonadota;c__Gemmatimonadetes;o__Longimicrobiales;f__RSA9;g__JADGQX01;s__	RES_21_08_16_R2_SRF_MG_73308_3	147.363805142412	NA	NA	NA	NA	NA	K06997	PLP dependent protein		Alanine racemase	N-terminal domain [PF01168.22]		0	NA	NA
RES_21_09_03_R2_SRF_MG_concoct_182_sub	black	57	d__Bacteria;p__Gemmatimonadota;c__Gemmatimonadetes;o__Gemmatimonadales;f__GWC2-71-9;g__JACDDX01;s__	RES_21_09_03_R2_SRF_MG_47907_1	147.359009145061	NA	NA	NA	NA	NA						0	NA	NA
RES_21_06_09_R2_RHZ_MG_Methylobacter_tundripaludum_51_10	black	124	d__Bacteria;p__Pseudomonadota;c__Gammaproteobacteria;o__Methylococcales;f__Methylomonadaceae;g__Methylobacter_A;s__	RES_21_06_09_R2_RHZ_MG_12439_5	147.355021693206	NA	NA	NA	NA	NA				Small metal-binding protein [PF16785.7]		0	NA	NA
RES_21_08_16_R1_SRF_MG_metabat2_13	black	2	d__Bacteria;p__Acidobacteriota;c__Vicinamibacteria;o__Vicinamibacterales;f__2-12-FULL-66-21;g__JACPDI01;s__	RES_21_08_16_R1_SRF_MG_19_151	147.329943002445	NA	NA	NA	NA	NA				Cyclic nucleotide-binding domain [PF00027.31]		0	NA	NA
RES_21_09_03_R2_SRF_MG_Acidobacteriales_58_10	black	21	d__Bacteria;p__Acidobacteriota;c__Terriglobia;o__Terriglobales;f__Koribacteraceae;g__;s__	RES_21_09_03_R2_SRF_MG_5182_4	147.30526903469	NA	NA	NA	NA	NA	K02887	large subunit ribosomal protein L20		Ribosomal protein L20 [PF00453.20]		0	NA	NA
RES_21_06_09_R2_RHZ_MG_Chloroflexi_49_13	black	8	d__Bacteria;p__Chloroflexota;c__Anaerolineae;o__Anaerolineales;f__EnvOPS12;g__UBA12294;s__	RES_21_06_09_R2_RHZ_MG_4186_7	147.288250547838	NA	NA	NA	NA	NA				Clp amino terminal domain	pathogenicity island component [PF02861.22]; ATPase family associated with various cellular activities (AAA) [PF00004.31]; Bacterial TniB protein [PF05621.13]		0	NA	NA
RES_21_09_03_R3_RHZ_MG_Myxococcales_68_12	black	59	d__Bacteria;p__Myxococcota;c__Myxococcia;o__Myxococcales;f__UBA5297;g__;s__	RES_21_09_03_R3_RHZ_MG_19370_5	147.283208406179	NA	NA	NA	NA	NA						0	NA	NA
RES_21_08_16_R2_SRF_MG_Acidobacteria_57_7	black	42	d__Bacteria;p__Acidobacteriota;c__Terriglobia;o__Terriglobales;f__SbA1;g__Gp1-AA145;s__	RES_21_08_16_R2_SRF_MG_29757_3	147.277176902298	NA	NA	NA	NA	NA	K01358	ATP-dependent Clp protease	protease subunit [EC:3.4.21.92]	MER0065351 - peptidase Clp (type 1) (Koribacter versatilis) [S14.001]#S14#{peptidase unit: 2-194}~source YP_590636~	Clp protease [PF00574.25]		0	NA	NA
RES_21_07_07_R1_RHZ_MG_Vicinamibacterales_68_16	black	4	d__Bacteria;p__Acidobacteriota;c__Vicinamibacteria;o__Vicinamibacterales;f__Fen-181;g__;s__	RES_21_07_07_R1_RHZ_MG_119946_1	147.274179400956	NA	NA	NA	NA	NA						0	NA	NA
RES_21_06_09_R2_RHZ_MG_Methylobacter_tundripaludum_49_12	black	121	d__Bacteria;p__Pseudomonadota;c__Gammaproteobacteria;o__Methylococcales;f__Methylomonadaceae;g__Methylobacter_A;s__	RES_21_06_09_R2_RHZ_MG_1205_8	147.269403150648	NA	NA	NA	NA	NA	K03046	DNA-directed RNA polymerase subunit beta' [EC:2.7.7.6]		RNA polymerase Rpb1	domain 5 [PF04998.19]; RNA polymerase Rpb1	domain 1 [PF04997.14]; RNA polymerase Rpb1	domain 2 [PF00623.22]; RNA polymerase Rpb1	domain 3 [PF04983.20]; RNA polymerase Rpb1	domain 4 [PF05000.19]		0	NA	NA
RES_21_09_03_R2_RHZ_MG_Candidatus_Koribacter_versatilis_58_14	black	5	d__Bacteria;p__Acidobacteriota;c__Terriglobia;o__Terriglobales;f__Koribacteraceae;g__;s__	RES_21_09_03_R2_RHZ_MG_51_4	147.25389242029	NA	NA	NA	NA	NA			MER0836264 - subfamily M14B non-peptidase homologues (Pyrinomonas methylaliphatogenes) [M14.UNB]#M14B#{peptidase unit: 19-104}~source A0A0B6X0E6~	Carboxypeptidase regulatory-like domain [PF13620.8]; TonB dependent receptor [PF00593.26]		0	NA	NA
RES_21_06_09_R3_RHZ_MG_vamb_6465_sub	black	34	d__Bacteria;p__Chloroflexota;c__Chloroflexia;o__54-19;f__JADMIH01;g__JADMIH01;s__	RES_21_06_09_R3_RHZ_MG_2407_4	147.244717041475	NA	NA	NA	NA	NA				YtxH-like protein [PF12732.9]		0	NA	NA
RES_21_08_16_R1_SRF_MG_metabat2_13	black	2	d__Bacteria;p__Acidobacteriota;c__Vicinamibacteria;o__Vicinamibacterales;f__2-12-FULL-66-21;g__JACPDI01;s__	RES_21_08_16_R1_SRF_MG_13_163	147.234119677903	NA	NA	NA	NA	NA	K20074	PPM family protein phosphatase [EC:3.1.3.16]		Protein phosphatase 2C [PF13672.8]; Protein phosphatase 2C [PF00481.23]; Stage II sporulation protein E (SpoIIE) [PF07228.14]		0	NA	NA
RES_21_07_07_R1_RHZ_MG_Acidobacteria_66_11	black	9	d__Bacteria;p__Acidobacteriota;c__Vicinamibacteria;o__Vicinamibacterales;f__2-12-FULL-66-21;g__;s__	RES_21_07_07_R1_RHZ_MG_518_2	147.216324091502	NA	NA	NA	NA	NA						0	NA	NA
RES_21_08_16_R1_SRF_MG_Anaeromyxobacter_74_22	black	7	d__Bacteria;p__Myxococcota;c__Myxococcia;o__Myxococcales;f__Anaeromyxobacteraceae;g__;s__	RES_21_08_16_R1_SRF_MG_111012_2	147.207280704996	NA	NA	NA	NA	NA	K01897	long-chain acyl-CoA synthetase [EC:6.2.1.3]		AMP-binding enzyme [PF00501.30]		0	NA	NA
RES_21_09_03_R2_SRF_MG_Acidobacteriales_58_10	black	21	d__Bacteria;p__Acidobacteriota;c__Terriglobia;o__Terriglobales;f__Koribacteraceae;g__;s__	RES_21_09_03_R2_SRF_MG_137_31	147.191554848212	NA	NA	NA	NA	NA						0	NA	NA
RES_21_09_03_R2_RHZ_MG_Candidatus_Koribacter_versatilis_58_14	black	5	d__Bacteria;p__Acidobacteriota;c__Terriglobia;o__Terriglobales;f__Koribacteraceae;g__;s__	RES_21_09_03_R2_RHZ_MG_379_1	147.191363482604	NA	NA	NA	NA	NA				Sigma-70 factor	region 1.1 [PF03979.16]; Sigma-70 factor	region 1.2 [PF00140.22]		0	NA	NA
RES_21_09_03_R3_RHZ_MG_Myxococcales_68_12	black	59	d__Bacteria;p__Myxococcota;c__Myxococcia;o__Myxococcales;f__UBA5297;g__;s__	RES_21_09_03_R3_RHZ_MG_2394_1	147.186519559596	NA	NA	NA	NA	NA						1	NA	NA
RES_21_06_09_R2_RHZ_MG_Bacteria_61_10	black	27	d__Bacteria;p__Chloroflexota;c__Chloroflexia;o__54-19;f__JADMIH01;g__;s__	RES_21_06_09_R2_RHZ_MG_2788_9	147.180810638052	NA	NA	NA	NA	NA						0	NA	NA
RES_21_08_16_R3_SRF_MG_concoct_142	black	58	d__Bacteria;p__Bacteroidota;c__Bacteroidia;o__Bacteroidales;f__VadinHA17;g__LD21;s__	RES_21_08_16_R3_SRF_MG_6999_4	147.178363926162	NA	NA	NA	NA	NA						0	NA	NA
RES_21_07_21_R3_M1_MG_Anaeromyxobacter_73_14	black	31	d__Bacteria;p__Myxococcota;c__Myxococcia;o__Myxococcales;f__Anaeromyxobacteraceae;g__Anaeromyxobacter;s__	RES_21_07_21_R3_M1_MG_7428_1	147.137943724064	NA	NA	NA	NA	NA	K09903	uridylate kinase [EC:2.7.4.22]				0	NA	NA
RES_21_09_03_R3_RHZ_MG_Myxococcales_68_12	black	59	d__Bacteria;p__Myxococcota;c__Myxococcia;o__Myxococcales;f__UBA5297;g__;s__	RES_21_09_03_R3_RHZ_MG_300707_1	147.092063538184	NA	NA	NA	NA	NA	K03799	heat shock protein HtpX [EC:3.4.24.-]	MER0883338 - subfamily M48A unassigned peptidases (Cystobacter violaceus) [M48.UPA]#M48A#{peptidase unit: 32-301}~source A0A084SU92~	Peptidase family M48 [PF01435.20]; BlaR1 peptidase M56 [PF05569.13]		0	NA	NA
RES_21_07_07_R2_RHZ_MG_concoct_188	black	75	d__Bacteria;p__Bacteroidota;c__UBA10030;o__UBA10030;f__SZUA-254;g__;s__	RES_21_07_07_R2_RHZ_MG_393_6	147.087694135122	NA	NA	NA	NA	NA				Polysaccharide deacetylase [PF01522.23]	CE4 acetyl xylan esterase (EC 3.1.1.72); chitin deacetylase (EC 3.5.1.41); chitooligosaccharide deacetylase (EC 3.5.1.-); peptidoglycan GlcNAc deacetylase (EC 3.5.1.-); peptidoglycan N-acetylmuramic acid deacetylase (EC 3.5.1.-). [CE4]	0	NA	NA
RES_21_07_07_R1_RHZ_MG_Vicinamibacterales_68_16	black	4	d__Bacteria;p__Acidobacteriota;c__Vicinamibacteria;o__Vicinamibacterales;f__Fen-181;g__;s__	RES_21_07_07_R1_RHZ_MG_17422_2	147.079114647116	NA	NA	NA	NA	NA						0	NA	NA
RES_21_09_03_R3_RHZ_MG_Myxococcales_68_12	black	59	d__Bacteria;p__Myxococcota;c__Myxococcia;o__Myxococcales;f__UBA5297;g__;s__	RES_21_09_03_R3_RHZ_MG_1971_3	147.055518238471	NA	NA	NA	NA	NA						0	NA	NA
RES_21_06_09_R2_RHZ_MG_Methylobacter_tundripaludum_51_10	black	124	d__Bacteria;p__Pseudomonadota;c__Gammaproteobacteria;o__Methylococcales;f__Methylomonadaceae;g__Methylobacter_A;s__	RES_21_06_09_R2_RHZ_MG_4134_3	147.046581370993	NA	NA	NA	NA	NA	K06204	DnaK suppressor protein		Prokaryotic dksA/traR C4-type zinc finger [PF01258.19]		0	NA	NA
RES_21_07_21_R3_M1_MG_Anaeromyxobacter_73_14	black	31	d__Bacteria;p__Myxococcota;c__Myxococcia;o__Myxococcales;f__Anaeromyxobacteraceae;g__Anaeromyxobacter;s__	RES_21_07_21_R3_M1_MG_56482_4	147.033837630903	NA	NA	NA	NA	NA				Formylglycinamide ribonucleotide amidotransferase linker domain [PF18072.3]		0	NA	NA
RES_21_09_03_R2_SRF_MG_Acidobacteria_57_6	black	51	d__Bacteria;p__Acidobacteriota;c__Terriglobia;o__Terriglobales;f__JAEZPW01;g__JAEZPW01;s__	RES_21_09_03_R2_SRF_MG_1569_7	147.017141147093	NA	NA	NA	NA	NA				Protein of unknown function (DUF2950) [PF11453.10]		0	NA	NA
RES_21_08_16_R2_SRF_MG_Acidobacteria_57_7	black	42	d__Bacteria;p__Acidobacteriota;c__Terriglobia;o__Terriglobales;f__SbA1;g__Gp1-AA145;s__	RES_21_08_16_R2_SRF_MG_240164_1	147.000360390699	NA	NA	NA	NA	NA				AAA lid domain [PF17871.3]; ATPase family associated with various cellular activities (AAA) [PF00004.31]; Bacterial TniB protein [PF05621.13]; Clp amino terminal domain	pathogenicity island component [PF02861.22]; AAA ATPase domain [PF13191.8]		0	NA	NA
RES_21_08_16_R1_SRF_MG_Anaeromyxobacter_74_22	black	7	d__Bacteria;p__Myxococcota;c__Myxococcia;o__Myxococcales;f__Anaeromyxobacteraceae;g__;s__	RES_21_08_16_R1_SRF_MG_7729_8	146.994667247285	NA	NA	NA	NA	NA	K03559	biopolymer transport protein ExbD		Biopolymer transport protein ExbD/TolR [PF02472.18]		0	NA	NA
RES_21_08_16_R2_SRF_MG_Longimicrobiales_70_7	black	43	d__Bacteria;p__Gemmatimonadota;c__Gemmatimonadetes;o__Longimicrobiales;f__RSA9;g__JADGQX01;s__	RES_21_08_16_R2_SRF_MG_22924_4	146.986274917564	NA	NA	NA	NA	NA						0	NA	NA
RES_21_06_09_R2_RHZ_MG_Methylobacter_tundripaludum_51_10	black	124	d__Bacteria;p__Pseudomonadota;c__Gammaproteobacteria;o__Methylococcales;f__Methylomonadaceae;g__Methylobacter_A;s__	RES_21_06_09_R2_RHZ_MG_26259_1	146.973644856769	NA	NA	NA	NA	NA						0	NA	NA
RES_21_09_03_R3_RHZ_MG_Myxococcales_68_12	black	59	d__Bacteria;p__Myxococcota;c__Myxococcia;o__Myxococcales;f__UBA5297;g__;s__	RES_21_09_03_R3_RHZ_MG_13981_4	146.966353887043	NA	NA	NA	NA	NA			MER0011529 - family M20 unassigned peptidases (Campylobacter jejuni) [M20.UPW]#M20X#{peptidase unit: 1-415}~source Q9S3L1~	Sugar (and other) transporter [PF00083.26]		0	NA	NA
RES_21_09_03_R2_SRF_MG_Acidobacteriales_58_10	black	21	d__Bacteria;p__Acidobacteriota;c__Terriglobia;o__Terriglobales;f__Koribacteraceae;g__;s__	RES_21_09_03_R2_SRF_MG_896_2	146.965697162525	NA	NA	NA	NA	NA						0	NA	NA
RES_21_08_16_R1_SRF_MG_Anaeromyxobacter_74_22	black	7	d__Bacteria;p__Myxococcota;c__Myxococcia;o__Myxococcales;f__Anaeromyxobacteraceae;g__;s__	RES_21_08_16_R1_SRF_MG_1113_22	146.949065989337	NA	NA	NA	NA	NA	K02481	K07713	K07714	two-component system	NtrC family	response regulator; two-component system	NtrC family	response regulator HydG; two-component system	NtrC family	response regulator AtoC		Sigma-54 interaction domain [PF00158.28]; Sigma-54 interaction domain [PF14532.8]; Response regulator receiver domain [PF00072.26]; Bacterial regulatory protein	Fis family [PF02954.21]; AAA domain (dynein-related subfamily) [PF07728.16]; AAA domain (Cdc48 subfamily) [PF07724.16]		0	NA	NA
RES_21_09_03_R2_RHZ_MG_Candidatus_Koribacter_versatilis_58_14	black	5	d__Bacteria;p__Acidobacteriota;c__Terriglobia;o__Terriglobales;f__Koribacteraceae;g__;s__	RES_21_09_03_R2_RHZ_MG_205_3	146.940583655153	NA	NA	NA	NA	NA	K01808	ribose 5-phosphate isomerase B [EC:5.3.1.6]		Ribose/Galactose Isomerase [PF02502.20]		0	NA	NA
RES_21_08_16_R1_SRF_MG_Anaeromyxobacter_74_22	black	7	d__Bacteria;p__Myxococcota;c__Myxococcia;o__Myxococcales;f__Anaeromyxobacteraceae;g__;s__	RES_21_08_16_R1_SRF_MG_1535_14	146.93000695072	NA	NA	NA	NA	NA	K01999	branched-chain amino acid transport system substrate-binding protein		Periplasmic binding protein [PF13458.8]; Periplasmic binding protein domain [PF13433.8]; Receptor family ligand binding region [PF01094.30]		0	NA	NA
RES_21_08_16_R2_SRF_MG_Longimicrobiales_70_7	black	43	d__Bacteria;p__Gemmatimonadota;c__Gemmatimonadetes;o__Longimicrobiales;f__RSA9;g__JADGQX01;s__	RES_21_08_16_R2_SRF_MG_87352_1	146.898539241044	NA	NA	NA	NA	NA				'Cold-shock' DNA-binding domain [PF00313.24]		0	NA	NA
RES_21_09_03_R2_SRF_MG_Acidobacteriales_58_10	black	21	d__Bacteria;p__Acidobacteriota;c__Terriglobia;o__Terriglobales;f__Koribacteraceae;g__;s__	RES_21_09_03_R2_SRF_MG_2763_8	146.891181507179	Sulfur cycling enzymes (detailed)	Sulfur-related amino acid metabolism | Methionine -> Methanethiol	methionine gamma-lyase	NA	NA	K01739	K01760	K01761	cystathionine gamma-synthase [EC:2.5.1.48]; cysteine-S-conjugate beta-lyase [EC:4.4.1.13]; methionine-gamma-lyase [EC:4.4.1.11]		Cys/Met metabolism PLP-dependent enzyme [PF01053.22]		0	NA	NA
RES_21_06_09_R2_RHZ_MG_Chloroflexi_49_13	black	8	d__Bacteria;p__Chloroflexota;c__Anaerolineae;o__Anaerolineales;f__EnvOPS12;g__UBA12294;s__	RES_21_06_09_R2_RHZ_MG_548_21	146.873380325442	NA	NA	NA	NA	NA	K19267	NAD(P)H dehydrogenase (quinone) [EC:1.6.5.2]		NmrA-like family [PF05368.15]; NAD(P)H-binding [PF13460.8]; NAD dependent epimerase/dehydratase family [PF01370.23]; 3-beta hydroxysteroid dehydrogenase/isomerase family [PF01073.21]; RmlD substrate binding domain [PF04321.19]; GDP-mannose 4	6 dehydratase [PF16363.7]; short chain dehydrogenase [PF00106.27]; TrkA-N domain [PF02254.20]		0	NA	NA
RES_21_08_16_R1_SRF_MG_metabat2_13	black	2	d__Bacteria;p__Acidobacteriota;c__Vicinamibacteria;o__Vicinamibacterales;f__2-12-FULL-66-21;g__JACPDI01;s__	RES_21_08_16_R1_SRF_MG_58_33	146.852380233527	NA	NA	NA	NA	NA	K06287	septum formation protein		Maf-like protein [PF02545.16]		0	NA	NA
RES_21_08_16_R1_SRF_MG_Anaeromyxobacter_74_22	black	7	d__Bacteria;p__Myxococcota;c__Myxococcia;o__Myxococcales;f__Anaeromyxobacteraceae;g__;s__	RES_21_08_16_R1_SRF_MG_22475_2	146.837997629691	NA	NA	NA	NA	NA						0	NA	NA
RES_21_09_03_R3_RHZ_MG_Myxococcales_68_12	black	59	d__Bacteria;p__Myxococcota;c__Myxococcia;o__Myxococcales;f__UBA5297;g__;s__	RES_21_09_03_R3_RHZ_MG_33650_2	146.826784992973	NA	NA	NA	NA	NA				GDP-mannose 4	6 dehydratase [PF16363.7]; NAD dependent epimerase/dehydratase family [PF01370.23]; 3-beta hydroxysteroid dehydrogenase/isomerase family [PF01073.21]; RmlD substrate binding domain [PF04321.19]; Male sterility protein [PF07993.14]; Polysaccharide biosynthesis protein [PF02719.17]		0	NA	NA
RES_21_08_16_R1_SRF_MG_metabat2_13	black	2	d__Bacteria;p__Acidobacteriota;c__Vicinamibacteria;o__Vicinamibacterales;f__2-12-FULL-66-21;g__JACPDI01;s__	RES_21_08_16_R1_SRF_MG_447_39	146.820474069425	NA	NA	NA	NA	NA				Amidohydrolase [PF04909.16]		0	NA	NA
RES_21_09_03_R3_RHZ_MG_Myxococcales_68_12	black	59	d__Bacteria;p__Myxococcota;c__Myxococcia;o__Myxococcales;f__UBA5297;g__;s__	RES_21_09_03_R3_RHZ_MG_17224_3	146.816444971922	NA	NA	NA	NA	NA	K03286	OmpA-OmpF porin	OOP family		OmpA family [PF00691.22]		0	NA	NA
RES_21_08_16_R1_SRF_MG_Anaeromyxobacter_74_22	black	7	d__Bacteria;p__Myxococcota;c__Myxococcia;o__Myxococcales;f__Anaeromyxobacteraceae;g__;s__	RES_21_08_16_R1_SRF_MG_720_8	146.816219522728	NA	NA	NA	NA	NA						0	NA	NA
RES_21_09_03_R2_SRF_MG_metabat2_17_sub	black	14	d__Bacteria;p__Acidobacteriota;c__Vicinamibacteria;o__Vicinamibacterales;f__2-12-FULL-66-21;g__JACPDI01;s__	RES_21_09_03_R2_SRF_MG_2363_5	146.81429892742	NA	NA	NA	NA	NA				Domain of unknown function (DUF4390) [PF14334.8]		0	NA	NA
RES_21_08_16_R2_SRF_MG_Longimicrobiales_70_7	black	43	d__Bacteria;p__Gemmatimonadota;c__Gemmatimonadetes;o__Longimicrobiales;f__RSA9;g__JADGQX01;s__	RES_21_08_16_R2_SRF_MG_206112_2	146.785571607594	NA	NA	NA	NA	NA	K09767	cyclic-di-GMP-binding protein		Protein of unknown function (DUF520) [PF04461.15]		0	NA	NA
RES_21_08_16_R3_SRF_MG_concoct_142	black	58	d__Bacteria;p__Bacteroidota;c__Bacteroidia;o__Bacteroidales;f__VadinHA17;g__LD21;s__	RES_21_08_16_R3_SRF_MG_20502_3	146.775209582498	NA	NA	NA	NA	NA	K02990	small subunit ribosomal protein S6		Ribosomal protein S6 [PF01250.19]		0	NA	NA
RES_21_08_16_R1_SRF_MG_Anaeromyxobacter_74_22	black	7	d__Bacteria;p__Myxococcota;c__Myxococcia;o__Myxococcales;f__Anaeromyxobacteraceae;g__;s__	RES_21_08_16_R1_SRF_MG_70504_6	146.76954285474	NA	NA	NA	NA	NA	K00554	tRNA (guanine37-N1)-methyltransferase [EC:2.1.1.228]		tRNA (Guanine-1)-methyltransferase [PF01746.23]		0	NA	NA
RES_21_09_03_R3_RHZ_MG_Myxococcales_68_12	black	59	d__Bacteria;p__Myxococcota;c__Myxococcia;o__Myxococcales;f__UBA5297;g__;s__	RES_21_09_03_R3_RHZ_MG_2776_1	146.7483837218	NA	NA	NA	NA	NA				Salmonella virulence plasmid 65kDa B protein [PF03534.15]; Insecticide toxin TcdB middle/N-terminal region [PF12256.10]; FG-GAP-like repeat [PF13517.8]		0	NA	NA
RES_21_08_16_R1_SRF_MG_Anaeromyxobacter_74_22	black	7	d__Bacteria;p__Myxococcota;c__Myxococcia;o__Myxococcales;f__Anaeromyxobacteraceae;g__;s__	RES_21_08_16_R1_SRF_MG_18538_2	146.728407551214	NA	NA	NA	NA	NA						0	NA	NA
RES_21_06_09_R2_RHZ_MG_Chloroflexi_49_13	black	8	d__Bacteria;p__Chloroflexota;c__Anaerolineae;o__Anaerolineales;f__EnvOPS12;g__UBA12294;s__	RES_21_06_09_R2_RHZ_MG_25378_2	146.718085642579	NA	NA	NA	NA	NA	K01081	5'-nucleotidase [EC:3.1.3.5]		5'-nucleotidase	C-terminal domain [PF02872.20]; Bacterial capsule synthesis protein PGA_cap [PF09587.12]; Calcineurin-like phosphoesterase [PF00149.30]		0	NA	NA
RES_21_07_21_R3_M1_MG_Anaeromyxobacter_73_14	black	31	d__Bacteria;p__Myxococcota;c__Myxococcia;o__Myxococcales;f__Anaeromyxobacteraceae;g__Anaeromyxobacter;s__	RES_21_07_21_R3_M1_MG_13248_1	146.68903707116	NA	NA	NA	NA	NA						0	NA	NA
RES_21_07_21_R3_M1_MG_Anaeromyxobacter_73_14	black	31	d__Bacteria;p__Myxococcota;c__Myxococcia;o__Myxococcales;f__Anaeromyxobacteraceae;g__Anaeromyxobacter;s__	RES_21_07_21_R3_M1_MG_8496_2	146.64731932792	NA	NA	NA	NA	NA						0	NA	NA
RES_21_09_03_R2_RHZ_MG_Candidatus_Koribacter_versatilis_58_14	black	5	d__Bacteria;p__Acidobacteriota;c__Terriglobia;o__Terriglobales;f__Koribacteraceae;g__;s__	RES_21_09_03_R2_RHZ_MG_1456_4	146.625216408869	NA	NA	NA	NA	NA				zinc-ribbon domain [PF13240.8]		0	NA	NA
RES_21_08_16_R1_SRF_MG_Anaeromyxobacter_74_22	black	7	d__Bacteria;p__Myxococcota;c__Myxococcia;o__Myxococcales;f__Anaeromyxobacteraceae;g__;s__	RES_21_08_16_R1_SRF_MG_520_11	146.597337516407	NA	NA	NA	NA	NA				Sulfatase-modifying factor enzyme 1 [PF03781.18]; DinB superfamily [PF12867.9]		0	NA	NA
RES_21_09_03_R2_SRF_MG_Acidobacteriales_58_10	black	21	d__Bacteria;p__Acidobacteriota;c__Terriglobia;o__Terriglobales;f__Koribacteraceae;g__;s__	RES_21_09_03_R2_SRF_MG_1883_12	146.577108523376	NA	NA	NA	NA	NA						0	NA	NA
RES_21_08_16_R1_SRF_MG_Anaeromyxobacter_74_22	black	7	d__Bacteria;p__Myxococcota;c__Myxococcia;o__Myxococcales;f__Anaeromyxobacteraceae;g__;s__	RES_21_08_16_R1_SRF_MG_44979_2	146.536454320272	NA	NA	NA	NA	NA						0	NA	NA
RES_21_08_16_R1_SRF_MG_metabat2_13	black	2	d__Bacteria;p__Acidobacteriota;c__Vicinamibacteria;o__Vicinamibacterales;f__2-12-FULL-66-21;g__JACPDI01;s__	RES_21_08_16_R1_SRF_MG_18_155	146.520375916114	NA	NA	NA	NA	NA	K00997	holo-[acyl-carrier protein] synthase [EC:2.7.8.7]		4'-phosphopantetheinyl transferase superfamily [PF01648.22]		0	NA	NA
RES_21_09_03_R2_SRF_MG_Acidobacteria_57_6	black	51	d__Bacteria;p__Acidobacteriota;c__Terriglobia;o__Terriglobales;f__JAEZPW01;g__JAEZPW01;s__	RES_21_09_03_R2_SRF_MG_45929_1	146.502283190943	NA	NA	NA	NA	NA						0	NA	NA
RES_21_07_07_R2_RHZ_MG_concoct_188	black	75	d__Bacteria;p__Bacteroidota;c__UBA10030;o__UBA10030;f__SZUA-254;g__;s__	RES_21_07_07_R2_RHZ_MG_1205_8	146.490744217023	NA	NA	NA	NA	NA				Outer membrane lipoprotein [PF13525.8]		0	NA	NA
RES_21_09_03_R2_SRF_MG_metabat2_17_sub	black	14	d__Bacteria;p__Acidobacteriota;c__Vicinamibacteria;o__Vicinamibacterales;f__2-12-FULL-66-21;g__JACPDI01;s__	RES_21_09_03_R2_SRF_MG_2363_3	146.466401093201	NA	NA	NA	NA	NA			MER1008699 - family S12 unassigned peptidases (Chryseobacterium sp. StRB126) [S12.UPW]#S12#{peptidase unit: 21-306}~source A0A077KJS9~	Beta-lactamase [PF00144.26]		0	NA	NA
RES_21_07_21_R3_M1_MG_Anaeromyxobacter_73_14	black	31	d__Bacteria;p__Myxococcota;c__Myxococcia;o__Myxococcales;f__Anaeromyxobacteraceae;g__Anaeromyxobacter;s__	RES_21_07_21_R3_M1_MG_18871_1	146.461579418333	NA	NA	NA	NA	NA				Response regulator receiver domain [PF00072.26]		0	NA	NA
RES_21_07_07_R1_RHZ_MG_Acidobacteria_66_11	black	9	d__Bacteria;p__Acidobacteriota;c__Vicinamibacteria;o__Vicinamibacterales;f__2-12-FULL-66-21;g__;s__	RES_21_07_07_R1_RHZ_MG_1004_1	146.411857779122	NA	NA	NA	NA	NA						0	NA	NA
RES_21_07_21_R3_M1_MG_Anaeromyxobacter_73_14	black	31	d__Bacteria;p__Myxococcota;c__Myxococcia;o__Myxococcales;f__Anaeromyxobacteraceae;g__Anaeromyxobacter;s__	RES_21_07_21_R3_M1_MG_4316_7	146.346831786659	NA	NA	NA	NA	NA						0	NA	NA
RES_21_07_21_R3_M1_MG_Anaeromyxobacter_73_14	black	31	d__Bacteria;p__Myxococcota;c__Myxococcia;o__Myxococcales;f__Anaeromyxobacteraceae;g__Anaeromyxobacter;s__	RES_21_07_21_R3_M1_MG_13874_5	146.328046120111	NA	NA	NA	NA	NA				Periplasmic binding protein [PF13458.8]; Periplasmic binding protein domain [PF13433.8]; Receptor family ligand binding region [PF01094.30]		0	NA	NA
RES_21_09_03_R3_RHZ_MG_Myxococcales_68_12	black	59	d__Bacteria;p__Myxococcota;c__Myxococcia;o__Myxococcales;f__UBA5297;g__;s__	RES_21_09_03_R3_RHZ_MG_1928_8	146.32557896173	NA	NA	NA	NA	NA	K00651	homoserine O-succinyltransferase/O-acetyltransferase [EC:2.3.1.46 2.3.1.31]		Homoserine O-succinyltransferase [PF04204.18]		0	NA	NA
RES_21_09_03_R2_SRF_MG_Acidobacteriales_58_10	black	21	d__Bacteria;p__Acidobacteriota;c__Terriglobia;o__Terriglobales;f__Koribacteraceae;g__;s__	RES_21_09_03_R2_SRF_MG_1740_3	146.322060566758	NA	NA	NA	NA	NA	K06215	pyridoxal 5'-phosphate synthase pdxS subunit [EC:4.3.3.6]		SOR/SNZ family [PF01680.19]		0	NA	NA
RES_21_06_09_R2_RHZ_MG_Chloroflexi_49_13	black	8	d__Bacteria;p__Chloroflexota;c__Anaerolineae;o__Anaerolineales;f__EnvOPS12;g__UBA12294;s__	RES_21_06_09_R2_RHZ_MG_70803_2	146.316027986088	NA	NA	NA	NA	NA	K02909	large subunit ribosomal protein L31		Ribosomal protein L31 [PF01197.20]; Bacterial RNA polymerase	alpha chain C terminal domain [PF03118.17]		1	NA	NA
RES_21_09_03_R3_RHZ_MG_Myxococcales_68_12	black	59	d__Bacteria;p__Myxococcota;c__Myxococcia;o__Myxococcales;f__UBA5297;g__;s__	RES_21_09_03_R3_RHZ_MG_6023_2	146.296986363722	NA	NA	NA	NA	NA				Cytochrome P450 [PF00067.24]		0	NA	NA
RES_21_07_21_R3_M1_MG_Anaeromyxobacter_73_14	black	31	d__Bacteria;p__Myxococcota;c__Myxococcia;o__Myxococcales;f__Anaeromyxobacteraceae;g__Anaeromyxobacter;s__	RES_21_07_21_R3_M1_MG_7478_1	146.29011071111	NA	NA	NA	NA	NA				Cytochrome C and Quinol oxidase polypeptide I [PF00115.22]		0	NA	NA
RES_21_09_03_R2_SRF_MG_metabat2_17_sub	black	14	d__Bacteria;p__Acidobacteriota;c__Vicinamibacteria;o__Vicinamibacterales;f__2-12-FULL-66-21;g__JACPDI01;s__	RES_21_09_03_R2_SRF_MG_867_8	146.276401965283	NA	NA	NA	NA	NA	K03496	chromosome partitioning protein		AAA domain [PF13614.8]; VirC1 protein [PF07015.13]; ATPase MipZ [PF09140.13]; CobQ/CobB/MinD/ParA nucleotide binding domain [PF01656.25]; Cellulose biosynthesis protein BcsQ [PF06564.14]; 4Fe-4S iron sulfur cluster binding proteins	NifH/frxC family [PF00142.20]; NUBPL iron-transfer P-loop NTPase [PF10609.11]; Anion-transporting ATPase [PF02374.17]		0	NA	NA
RES_21_06_09_R2_RHZ_MG_Chloroflexi_49_13	black	8	d__Bacteria;p__Chloroflexota;c__Anaerolineae;o__Anaerolineales;f__EnvOPS12;g__UBA12294;s__	RES_21_06_09_R2_RHZ_MG_8942_4	146.271373602711	NA	NA	NA	NA	NA	K03925	MraZ protein		MraZ protein	putative antitoxin-like [PF02381.20]		0	NA	NA
RES_21_07_07_R1_RHZ_MG_Vicinamibacterales_68_16	black	4	d__Bacteria;p__Acidobacteriota;c__Vicinamibacteria;o__Vicinamibacterales;f__Fen-181;g__;s__	RES_21_07_07_R1_RHZ_MG_35530_1	146.267438352428	Fermentation	Acetate to acetyl-CoA	acetyl-CoA synthetase	NA	NA				AMP-binding enzyme [PF00501.30]; Acetyl-coenzyme A synthetase N-terminus [PF16177.7]		0	NA	NA
RES_21_07_07_R1_RHZ_MG_Vicinamibacterales_68_16	black	4	d__Bacteria;p__Acidobacteriota;c__Vicinamibacteria;o__Vicinamibacterales;f__Fen-181;g__;s__	RES_21_07_07_R1_RHZ_MG_26980_2	146.249953547368	NA	NA	NA	NA	NA						0	NA	NA
RES_21_09_03_R3_RHZ_MG_Myxococcales_68_12	black	59	d__Bacteria;p__Myxococcota;c__Myxococcia;o__Myxococcales;f__UBA5297;g__;s__	RES_21_09_03_R3_RHZ_MG_17769_2	146.226784326294	NA	NA	NA	NA	NA						0	NA	NA
RES_21_08_16_R1_SRF_MG_Anaeromyxobacter_74_22	black	7	d__Bacteria;p__Myxococcota;c__Myxococcia;o__Myxococcales;f__Anaeromyxobacteraceae;g__;s__	RES_21_08_16_R1_SRF_MG_15517_3	146.220045147814	NA	NA	NA	NA	NA				Response regulator receiver domain [PF00072.26]		0	NA	NA
RES_21_07_07_R1_RHZ_MG_Acidobacteria_66_11	black	9	d__Bacteria;p__Acidobacteriota;c__Vicinamibacteria;o__Vicinamibacterales;f__2-12-FULL-66-21;g__;s__	RES_21_07_07_R1_RHZ_MG_815_11	146.190210374253	NA	NA	NA	NA	NA	K03088	RNA polymerase sigma-70 factor	ECF subfamily		ECF sigma factor [PF07638.13]; Sigma-70	region 4 [PF08281.14]; Sigma-70 region 2 [PF04542.16]; Sigma-70	region 4 [PF04545.18]		0	NA	NA
RES_21_07_07_R1_RHZ_MG_Vicinamibacterales_68_16	black	4	d__Bacteria;p__Acidobacteriota;c__Vicinamibacteria;o__Vicinamibacterales;f__Fen-181;g__;s__	RES_21_07_07_R1_RHZ_MG_30651_1	146.180369020116	Sulfur cycling enzymes (detailed)	DMSO metabolism | DMSO (Dimethyl sulfoxide) <-> DMS (Dimethyl sulfide)	dimethylsulfide dehydrogenase subunit alpha	NA	NA				Molybdopterin oxidoreductase [PF00384.24]; Molybdopterin oxidoreductase Fe4S4 domain [PF04879.18]		0	NA	NA
RES_21_08_16_R2_SRF_MG_Longimicrobiales_70_7	black	43	d__Bacteria;p__Gemmatimonadota;c__Gemmatimonadetes;o__Longimicrobiales;f__RSA9;g__JADGQX01;s__	RES_21_08_16_R2_SRF_MG_151251_2	146.164753533471	NA	NA	NA	NA	NA	K02518	translation initiation factor IF-1		Translation initiation factor 1A / IF-1 [PF01176.21]		0	NA	NA
RES_21_08_16_R1_SRF_MG_metabat2_13	black	2	d__Bacteria;p__Acidobacteriota;c__Vicinamibacteria;o__Vicinamibacterales;f__2-12-FULL-66-21;g__JACPDI01;s__	RES_21_08_16_R1_SRF_MG_4697_1	146.164701551799	NA	NA	NA	NA	NA	K02986	small subunit ribosomal protein S4		Ribosomal protein S4/S9 N-terminal domain [PF00163.21]; S4 domain [PF01479.27]		0	NA	NA
RES_21_08_16_R2_SRF_MG_Longimicrobiales_70_7	black	43	d__Bacteria;p__Gemmatimonadota;c__Gemmatimonadetes;o__Longimicrobiales;f__RSA9;g__JADGQX01;s__	RES_21_08_16_R2_SRF_MG_98933_2	146.153042898596	NA	NA	NA	NA	NA						0	NA	NA
RES_21_06_09_R2_RHZ_MG_concoct_175_sub	black	52	d__Bacteria;p__Bacteroidota;c__Bacteroidia;o__Bacteroidales;f__VadinHA17;g__LD21;s__	RES_21_06_09_R2_RHZ_MG_11551_1	146.146700485496	NA	NA	NA	NA	NA						1	NA	NA
RES_21_07_21_R3_M1_MG_Anaeromyxobacter_73_14	black	31	d__Bacteria;p__Myxococcota;c__Myxococcia;o__Myxococcales;f__Anaeromyxobacteraceae;g__Anaeromyxobacter;s__	RES_21_07_21_R3_M1_MG_12008_2	146.142010313351	NA	NA	NA	NA	NA	K12132	eukaryotic-like serine/threonine-protein kinase [EC:2.7.11.1]		Protein kinase domain [PF00069.27]; Protein tyrosine and serine/threonine kinase [PF07714.19]; PEGA domain [PF08308.13]; Kinase-like [PF14531.8]		0	NA	NA
RES_21_07_07_R1_RHZ_MG_Acidobacteria_66_11	black	9	d__Bacteria;p__Acidobacteriota;c__Vicinamibacteria;o__Vicinamibacterales;f__2-12-FULL-66-21;g__;s__	RES_21_07_07_R1_RHZ_MG_2862_4	146.126732985467	NA	NA	NA	NA	NA				Domain of unknown function (DUF5615) [PF18480.3]		0	NA	NA
RES_21_09_03_R2_RHZ_MG_Candidatus_Koribacter_versatilis_58_14	black	5	d__Bacteria;p__Acidobacteriota;c__Terriglobia;o__Terriglobales;f__Koribacteraceae;g__;s__	RES_21_09_03_R2_RHZ_MG_7502_1	146.120810280415	NA	NA	NA	NA	NA	K07814	putative two-component system response regulator		Response regulator receiver domain [PF00072.26]; HD domain [PF13487.8]; HD domain [PF01966.24]		0	NA	NA
RES_21_07_21_R3_M1_MG_Anaeromyxobacter_73_14	black	31	d__Bacteria;p__Myxococcota;c__Myxococcia;o__Myxococcales;f__Anaeromyxobacteraceae;g__Anaeromyxobacter;s__	RES_21_07_21_R3_M1_MG_7017_1	146.111357226782	NA	NA	NA	NA	NA	K01955	carbamoyl-phosphate synthase large subunit [EC:6.3.5.5]		Carbamoyl-phosphate synthase L chain	ATP binding domain [PF02786.19]; Carbamoyl-phosphate synthetase large chain	oligomerisation domain [PF02787.21]; MGS-like domain [PF02142.24]; ATP-grasp domain [PF02222.24]; ATP-grasp domain [PF02655.16]; RimK-like ATP-grasp domain [PF08443.13]; D-ala D-ala ligase C-terminus [PF07478.15]; ATP-grasp domain [PF13535.8]; ATP-grasp in the biosynthetic pathway with Ter operon [PF15632.8]		0	NA	NA
RES_21_09_03_R2_RHZ_MG_Candidatus_Koribacter_versatilis_58_14	black	5	d__Bacteria;p__Acidobacteriota;c__Terriglobia;o__Terriglobales;f__Koribacteraceae;g__;s__	RES_21_09_03_R2_RHZ_MG_19_9	146.097855898107	NA	NA	NA	NA	NA						0	NA	NA
RES_21_08_16_R1_SRF_MG_Anaeromyxobacter_74_22	black	7	d__Bacteria;p__Myxococcota;c__Myxococcia;o__Myxococcales;f__Anaeromyxobacteraceae;g__;s__	RES_21_08_16_R1_SRF_MG_407807_1	146.093161513807	NA	NA	NA	NA	NA						0	NA	NA
RES_21_08_16_R3_SRF_MG_vamb_6442	black	6	d__Bacteria;p__Acidobacteriota;c__Terriglobia;o__Terriglobales;f__SbA1;g__Sulfotelmatobacter;s__	RES_21_08_16_R3_SRF_MG_162_22	146.089033150911	NA	NA	NA	NA	NA	K04065	K04065	hyperosmotically inducible periplasmic protein; hyperosmotically inducible periplasmic protein		BON domain [PF04972.19]		0	NA	NA
RES_21_07_07_R2_RHZ_MG_concoct_188	black	75	d__Bacteria;p__Bacteroidota;c__UBA10030;o__UBA10030;f__SZUA-254;g__;s__	RES_21_07_07_R2_RHZ_MG_4242_4	146.080443275406	NA	NA	NA	NA	NA				Response regulator receiver domain [PF00072.26]; Bacterial regulatory proteins	luxR family [PF00196.21]		0	NA	NA
RES_21_07_07_R1_RHZ_MG_Acidobacteria_66_11	black	9	d__Bacteria;p__Acidobacteriota;c__Vicinamibacteria;o__Vicinamibacterales;f__2-12-FULL-66-21;g__;s__	RES_21_07_07_R1_RHZ_MG_19348_3	146.040247859472	NA	NA	NA	NA	NA				Aldo/keto reductase family [PF00248.23]		0	NA	NA
RES_21_08_16_R1_SRF_MG_metabat2_13	black	2	d__Bacteria;p__Acidobacteriota;c__Vicinamibacteria;o__Vicinamibacterales;f__2-12-FULL-66-21;g__JACPDI01;s__	RES_21_08_16_R1_SRF_MG_2_136	146.030930908865	NA	NA	NA	NA	NA	K01638	malate synthase [EC:2.3.3.9]		Malate synthase [PF01274.24]		0	NA	NA
RES_21_08_16_R2_SRF_MG_Longimicrobiales_70_7	black	43	d__Bacteria;p__Gemmatimonadota;c__Gemmatimonadetes;o__Longimicrobiales;f__RSA9;g__JADGQX01;s__	RES_21_08_16_R2_SRF_MG_151626_2	146.010948518234	NA	NA	NA	NA	NA						0	NA	NA
RES_21_09_03_R2_RHZ_MG_Candidatus_Koribacter_versatilis_58_14	black	5	d__Bacteria;p__Acidobacteriota;c__Terriglobia;o__Terriglobales;f__Koribacteraceae;g__;s__	RES_21_09_03_R2_RHZ_MG_2046_9	146.010432575079	NA	NA	NA	NA	NA				Outer membrane lipoprotein [PF13525.8]; Tetratricopeptide repeat [PF13429.8]; Tetratricopeptide repeat [PF14559.8]; TPR repeat [PF13414.8]; Tetratricopeptide repeat [PF13432.8]; Tetratricopeptide repeat [PF13371.8]; Tetratricopeptide repeat-like domain [PF09976.11]; Soluble NSF attachment protein	SNAP [PF14938.8]; MalT-like TPR region [PF17874.3]; Tetratricopeptide repeat [PF13424.8]; Tetratricopeptide repeat [PF13428.8]; Tetratricopeptide repeat [PF00515.30]		0	NA	NA
RES_21_08_16_R2_SRF_MG_Longimicrobiales_70_7	black	43	d__Bacteria;p__Gemmatimonadota;c__Gemmatimonadetes;o__Longimicrobiales;f__RSA9;g__JADGQX01;s__	RES_21_08_16_R2_SRF_MG_151055_2	145.975366857787	NA	NA	NA	NA	NA				Domain of unknown function (DUF1732) [PF08340.13]; YicC-like family	N-terminal region [PF03755.15]		0	NA	NA
RES_21_08_16_R1_SRF_MG_metabat2_13	black	2	d__Bacteria;p__Acidobacteriota;c__Vicinamibacteria;o__Vicinamibacterales;f__2-12-FULL-66-21;g__JACPDI01;s__	RES_21_08_16_R1_SRF_MG_11_208	145.96106163899	NA	NA	NA	NA	NA				Histidine kinase-	DNA gyrase B-	and HSP90-like ATPase [PF02518.28]		0	NA	NA
RES_21_07_07_R1_RHZ_MG_Vicinamibacterales_68_16	black	4	d__Bacteria;p__Acidobacteriota;c__Vicinamibacteria;o__Vicinamibacterales;f__Fen-181;g__;s__	RES_21_07_07_R1_RHZ_MG_4029_6	145.954698299694	NA	NA	NA	NA	NA						0	NA	NA
RES_21_09_03_R3_RHZ_MG_Myxococcales_68_12	black	59	d__Bacteria;p__Myxococcota;c__Myxococcia;o__Myxococcales;f__UBA5297;g__;s__	RES_21_09_03_R3_RHZ_MG_10130_2	145.948330789359	NA	NA	NA	NA	NA				CoA enzyme activase uncharacterised domain (DUF2229) [PF09989.11]		0	NA	NA
RES_21_09_03_R3_RHZ_MG_Myxococcales_68_12	black	59	d__Bacteria;p__Myxococcota;c__Myxococcia;o__Myxococcales;f__UBA5297;g__;s__	RES_21_09_03_R3_RHZ_MG_50782_1	145.947575733107	NA	NA	NA	NA	NA						0	NA	NA
RES_21_09_03_R3_RHZ_MG_Myxococcales_68_12	black	59	d__Bacteria;p__Myxococcota;c__Myxococcia;o__Myxococcales;f__UBA5297;g__;s__	RES_21_09_03_R3_RHZ_MG_245421_1	145.944244752309	NA	NA	NA	NA	NA	K00759	adenine phosphoribosyltransferase [EC:2.4.2.7]		Phosphoribosyl transferase domain [PF00156.29]		0	NA	NA
RES_21_06_09_R2_RHZ_MG_Methylobacter_tundripaludum_51_10	black	124	d__Bacteria;p__Pseudomonadota;c__Gammaproteobacteria;o__Methylococcales;f__Methylomonadaceae;g__Methylobacter_A;s__	RES_21_06_09_R2_RHZ_MG_3669_17	145.90599459022	NA	NA	NA	NA	NA	K02895	large subunit ribosomal protein L24		Ribosomal proteins 50S L24/mitochondrial 39S L24 [PF17136.6]		0	NA	NA
RES_21_06_09_R3_RHZ_MG_vamb_6465_sub	black	34	d__Bacteria;p__Chloroflexota;c__Chloroflexia;o__54-19;f__JADMIH01;g__JADMIH01;s__	RES_21_06_09_R3_RHZ_MG_2199_12	145.899767465996	NA	NA	NA	NA	NA	K09710	ribosome-associated protein		Ribosomal silencing factor during starvation [PF02410.17]		0	NA	NA
RES_21_07_07_R1_RHZ_MG_Acidobacteria_66_11	black	9	d__Bacteria;p__Acidobacteriota;c__Vicinamibacteria;o__Vicinamibacterales;f__2-12-FULL-66-21;g__;s__	RES_21_07_07_R1_RHZ_MG_2961_6	145.861470017303	NA	NA	NA	NA	NA						0	NA	NA
RES_21_09_03_R2_SRF_MG_Acidobacteriales_58_10	black	21	d__Bacteria;p__Acidobacteriota;c__Terriglobia;o__Terriglobales;f__Koribacteraceae;g__;s__	RES_21_09_03_R2_SRF_MG_565_19	145.848148078345	NA	NA	NA	NA	NA						0	NA	NA
RES_21_06_09_R2_RHZ_MG_Chloroflexi_49_13	black	8	d__Bacteria;p__Chloroflexota;c__Anaerolineae;o__Anaerolineales;f__EnvOPS12;g__UBA12294;s__	RES_21_06_09_R2_RHZ_MG_1036_13	145.839749698215	NA	NA	NA	NA	NA				Domain of unknown function (DUF4342) [PF14242.8]		0	NA	NA
RES_21_09_03_R2_RHZ_MG_Candidatus_Koribacter_versatilis_58_14	black	5	d__Bacteria;p__Acidobacteriota;c__Terriglobia;o__Terriglobales;f__Koribacteraceae;g__;s__	RES_21_09_03_R2_RHZ_MG_507_2	145.829693883231	NA	NA	NA	NA	NA						0	NA	NA
RES_21_06_09_R2_RHZ_MG_Chloroflexi_49_13	black	8	d__Bacteria;p__Chloroflexota;c__Anaerolineae;o__Anaerolineales;f__EnvOPS12;g__UBA12294;s__	RES_21_06_09_R2_RHZ_MG_809_12	145.825892781836	NA	NA	NA	NA	NA						0	NA	NA
RES_21_07_07_R1_RHZ_MG_Vicinamibacterales_68_16	black	4	d__Bacteria;p__Acidobacteriota;c__Vicinamibacteria;o__Vicinamibacterales;f__Fen-181;g__;s__	RES_21_07_07_R1_RHZ_MG_4493_4	145.813993633675	NA	NA	NA	NA	NA						0	NA	NA
RES_21_06_09_R2_RHZ_MG_Bacteria_61_10	black	27	d__Bacteria;p__Chloroflexota;c__Chloroflexia;o__54-19;f__JADMIH01;g__;s__	RES_21_06_09_R2_RHZ_MG_2821_3	145.805441866803	NA	NA	NA	NA	NA	K03088	RNA polymerase sigma-70 factor	ECF subfamily		Sigma-70 region 2 [PF04542.16]; ECF sigma factor [PF07638.13]; Sigma-70	region 4 [PF08281.14]; Sigma-70	region 4 [PF04545.18]		0	NA	NA
RES_21_09_03_R2_RHZ_MG_Candidatus_Koribacter_versatilis_58_14	black	5	d__Bacteria;p__Acidobacteriota;c__Terriglobia;o__Terriglobales;f__Koribacteraceae;g__;s__	RES_21_09_03_R2_RHZ_MG_55_22	145.798981069924	NA	NA	NA	NA	NA				Tetratricopeptide repeat-like domain [PF09976.11]; Tetratricopeptide repeat [PF13429.8]; Carboxypeptidase regulatory-like domain [PF13620.8]; TPR repeat [PF13414.8]; Soluble NSF attachment protein	SNAP [PF14938.8]; Tetratricopeptide repeat [PF13432.8]		0	NA	NA
RES_21_06_09_R3_RHZ_MG_vamb_6465_sub	black	34	d__Bacteria;p__Chloroflexota;c__Chloroflexia;o__54-19;f__JADMIH01;g__JADMIH01;s__	RES_21_06_09_R3_RHZ_MG_27202_4	145.790511817274	NA	NA	NA	NA	NA	K02864	large subunit ribosomal protein L10		Ribosomal protein L10 [PF00466.22]		0	NA	NA
RES_21_09_03_R3_RHZ_MG_Myxococcales_68_12	black	59	d__Bacteria;p__Myxococcota;c__Myxococcia;o__Myxococcales;f__UBA5297;g__;s__	RES_21_09_03_R3_RHZ_MG_15060_3	145.785126164188	NA	NA	NA	NA	NA						0	NA	NA
RES_21_08_16_R1_SRF_MG_Anaeromyxobacter_74_22	black	7	d__Bacteria;p__Myxococcota;c__Myxococcia;o__Myxococcales;f__Anaeromyxobacteraceae;g__;s__	RES_21_08_16_R1_SRF_MG_91968_1	145.73460790944	NA	NA	NA	NA	NA	K00332	NADH-quinone oxidoreductase subunit C [EC:7.1.1.2]		Respiratory-chain NADH dehydrogenase	30 Kd subunit [PF00329.21]		0	NA	NA
RES_21_08_16_R1_SRF_MG_metabat2_13	black	2	d__Bacteria;p__Acidobacteriota;c__Vicinamibacteria;o__Vicinamibacterales;f__2-12-FULL-66-21;g__JACPDI01;s__	RES_21_08_16_R1_SRF_MG_496_16	145.709246574071	NA	NA	NA	NA	NA	K03593	ATP-binding protein involved in chromosome partitioning		NUBPL iron-transfer P-loop NTPase [PF10609.11]; Iron-sulfur cluster assembly protein [PF01883.21]; AAA domain [PF13614.8]; CobQ/CobB/MinD/ParA nucleotide binding domain [PF01656.25]; VirC1 protein [PF07015.13]; Cellulose biosynthesis protein BcsQ [PF06564.14]; ATPase MipZ [PF09140.13]; 4Fe-4S iron sulfur cluster binding proteins	NifH/frxC family [PF00142.20]		0	NA	NA
RES_21_08_16_R1_SRF_MG_Anaeromyxobacter_74_22	black	7	d__Bacteria;p__Myxococcota;c__Myxococcia;o__Myxococcales;f__Anaeromyxobacteraceae;g__;s__	RES_21_08_16_R1_SRF_MG_44979_1	145.708682873444	NA	NA	NA	NA	NA						0	NA	NA
RES_21_07_07_R1_RHZ_MG_Acidobacteria_66_11	black	9	d__Bacteria;p__Acidobacteriota;c__Vicinamibacteria;o__Vicinamibacterales;f__2-12-FULL-66-21;g__;s__	RES_21_07_07_R1_RHZ_MG_399_9	145.666217666812	NA	NA	NA	NA	NA				Response regulator receiver domain [PF00072.26]		0	NA	NA
RES_21_08_16_R1_SRF_MG_Anaeromyxobacter_74_22	black	7	d__Bacteria;p__Myxococcota;c__Myxococcia;o__Myxococcales;f__Anaeromyxobacteraceae;g__;s__	RES_21_08_16_R1_SRF_MG_413_28	145.634529544349	NA	NA	NA	NA	NA	K07124	uncharacterized protein		short chain dehydrogenase [PF00106.27]; Enoyl-(Acyl carrier protein) reductase [PF13561.8]; KR domain [PF08659.12]; NAD dependent epimerase/dehydratase family [PF01370.23]		0	NA	NA
RES_21_08_16_R2_SRF_MG_Acidobacteria_57_7	black	42	d__Bacteria;p__Acidobacteriota;c__Terriglobia;o__Terriglobales;f__SbA1;g__Gp1-AA145;s__	RES_21_08_16_R2_SRF_MG_6963_9	145.630718499938	NA	NA	NA	NA	NA	K03666	host factor-I protein		Hfq protein [PF17209.5]		0	NA	NA
RES_21_08_16_R1_SRF_MG_metabat2_13	black	2	d__Bacteria;p__Acidobacteriota;c__Vicinamibacteria;o__Vicinamibacterales;f__2-12-FULL-66-21;g__JACPDI01;s__	RES_21_08_16_R1_SRF_MG_11_130	145.626079227988	NA	NA	NA	NA	NA	K01868	threonyl-tRNA synthetase [EC:6.1.1.3]		tRNA synthetase class II core domain (G	H	P	S and T) [PF00587.27]; TGS domain [PF02824.23]; Anticodon binding domain [PF03129.22]; Threonyl and Alanyl tRNA synthetase second additional domain [PF07973.16]		0	NA	NA
RES_21_07_07_R1_RHZ_MG_Vicinamibacterales_68_16	black	4	d__Bacteria;p__Acidobacteriota;c__Vicinamibacteria;o__Vicinamibacterales;f__Fen-181;g__;s__	RES_21_07_07_R1_RHZ_MG_8143_2	145.625308142475	NA	NA	NA	NA	NA	K05366	penicillin-binding protein 1A [EC:2.4.1.129 3.4.16.4]		Transglycosylase [PF00912.24]; Penicillin binding protein transpeptidase domain [PF00905.24]	GT51 murein polymerase (EC 2.4.1.129). [GT51]	0	NA	NA
RES_21_07_07_R2_RHZ_MG_concoct_188	black	75	d__Bacteria;p__Bacteroidota;c__UBA10030;o__UBA10030;f__SZUA-254;g__;s__	RES_21_07_07_R2_RHZ_MG_955_9	145.61440359903	NA	NA	NA	NA	NA				Response regulator receiver domain [PF00072.26]		0	NA	NA
RES_21_10_01_R2_SRF_MG_Acidobacteria_57_6	black	41	d__Bacteria;p__Acidobacteriota;c__Terriglobia;o__Terriglobales;f__SbA1;g__;s__	RES_21_10_01_R2_SRF_MG_2282_6	145.605569090485	NA	NA	NA	NA	NA	K03973	phage shock protein C		PspC domain [PF04024.14]; zinc-ribbon domain [PF13248.8]		0	NA	NA
RES_21_07_07_R3_SRF_MG_maxbin2_14_sub	black	77	d__Bacteria;p__Nitrospirota;c__UBA9217;o__UBA9217;f__;g__;s__	RES_21_07_07_R3_SRF_MG_14908_6	145.596858647508	NA	NA	NA	NA	NA				Protein of unknown function (DUF1579) [PF07617.13]		0	NA	NA
RES_21_07_07_R1_RHZ_MG_Acidobacteria_66_11	black	9	d__Bacteria;p__Acidobacteriota;c__Vicinamibacteria;o__Vicinamibacterales;f__2-12-FULL-66-21;g__;s__	RES_21_07_07_R1_RHZ_MG_898_16	145.593394137081	NA	NA	NA	NA	NA				Protein of unknown function (DUF2911) [PF11138.10]		0	NA	NA
RES_21_09_03_R3_RHZ_MG_Myxococcales_68_12	black	59	d__Bacteria;p__Myxococcota;c__Myxococcia;o__Myxococcales;f__UBA5297;g__;s__	RES_21_09_03_R3_RHZ_MG_227268_2	145.590451906824	NA	NA	NA	NA	NA				Cytochrome c7 and related cytochrome c [PF14522.8]; Class III cytochrome C family [PF02085.18]; Cytochrome c3 [PF14537.8]		5	NA	NA
RES_21_07_21_R3_M1_MG_Anaeromyxobacter_73_14	black	31	d__Bacteria;p__Myxococcota;c__Myxococcia;o__Myxococcales;f__Anaeromyxobacteraceae;g__Anaeromyxobacter;s__	RES_21_07_21_R3_M1_MG_104408_2	145.589724510804	NA	NA	NA	NA	NA	K00322	NAD(P) transhydrogenase [EC:1.6.1.1]		Pyridine nucleotide-disulphide oxidoreductase [PF07992.16]; Pyridine nucleotide-disulphide oxidoreductase	dimerisation domain [PF02852.24]; Pyridine nucleotide-disulphide oxidoreductase [PF00070.29]; FAD binding domain [PF00890.26]; FAD dependent oxidoreductase [PF12831.9]; HI0933-like protein [PF03486.16]		0	NA	NA
RES_21_07_07_R1_RHZ_MG_Acidobacteria_66_11	black	9	d__Bacteria;p__Acidobacteriota;c__Vicinamibacteria;o__Vicinamibacterales;f__2-12-FULL-66-21;g__;s__	RES_21_07_07_R1_RHZ_MG_5058_2	145.586734746996	NA	NA	NA	NA	NA			MER0469361 - subfamily M14B non-peptidase homologues (Granulicella tundricola) [M14.UNB]#M14B#{peptidase unit: 29-96}~source YP_004210304~	Carboxypeptidase regulatory-like domain [PF13620.8]; SdrD B-like domain [PF17210.5]; CarboxypepD_reg-like domain [PF13715.8]		0	NA	NA
RES_21_10_01_R2_SRF_MG_Acidobacteria_57_6	black	41	d__Bacteria;p__Acidobacteriota;c__Terriglobia;o__Terriglobales;f__SbA1;g__;s__	RES_21_10_01_R2_SRF_MG_7911_6	145.5459086858	NA	NA	NA	NA	NA	K01056	peptidyl-tRNA hydrolase	PTH1 family [EC:3.1.1.29]		Peptidyl-tRNA hydrolase [PF01195.21]		0	NA	NA
RES_21_06_09_R2_RHZ_MG_Methylobacter_tundripaludum_49_12	black	121	d__Bacteria;p__Pseudomonadota;c__Gammaproteobacteria;o__Methylococcales;f__Methylomonadaceae;g__Methylobacter_A;s__	RES_21_06_09_R2_RHZ_MG_1667_14	145.540456322422	NA	NA	NA	NA	NA	K00053	ketol-acid reductoisomerase [EC:1.1.1.86]		Acetohydroxy acid isomeroreductase	NADPH-binding domain [PF07991.14]; Acetohydroxy acid isomeroreductase	catalytic domain [PF01450.21]		0	NA	NA
RES_21_09_03_R2_SRF_MG_Acidobacteria_57_6	black	51	d__Bacteria;p__Acidobacteriota;c__Terriglobia;o__Terriglobales;f__JAEZPW01;g__JAEZPW01;s__	RES_21_09_03_R2_SRF_MG_7324_6	145.533348595989	NA	NA	NA	NA	NA	K03333	cholesterol oxidase [EC:1.1.3.6]		GMC oxidoreductase [PF00732.21]; GMC oxidoreductase [PF05199.15]	AA3 cellobiose dehydrogenase (EC 1.1.99.18); glucose 1-oxidase (EC 1.1.3.4); aryl alcohol oxidase (EC 1.1.3.7); alcohol oxidase (EC 1.1.3.13); pyranose oxidase (EC 1.1.3.10) [AA3]	0	NA	NA
RES_21_08_16_R1_SRF_MG_metabat2_13	black	2	d__Bacteria;p__Acidobacteriota;c__Vicinamibacteria;o__Vicinamibacterales;f__2-12-FULL-66-21;g__JACPDI01;s__	RES_21_08_16_R1_SRF_MG_51_56	145.525946388791	NA	NA	NA	NA	NA				Type VI secretion system VasI	EvfG	VC_A0118 [PF11319.10]		0	NA	NA
RES_21_07_07_R1_RHZ_MG_Vicinamibacterales_68_16	black	4	d__Bacteria;p__Acidobacteriota;c__Vicinamibacteria;o__Vicinamibacterales;f__Fen-181;g__;s__	RES_21_07_07_R1_RHZ_MG_45201_1	145.521119264458	NA	NA	NA	NA	NA				Ribosomal protein L14p/L23e [PF00238.21]		0	NA	NA
RES_21_06_09_R2_RHZ_MG_concoct_175_sub	black	52	d__Bacteria;p__Bacteroidota;c__Bacteroidia;o__Bacteroidales;f__VadinHA17;g__LD21;s__	RES_21_06_09_R2_RHZ_MG_4365_5	145.495275934518	NA	NA	NA	NA	NA	K10046	GDP-D-mannose 3'	5'-epimerase [EC:5.1.3.18 5.1.3.-]		GDP-mannose 4	6 dehydratase [PF16363.7]; NAD dependent epimerase/dehydratase family [PF01370.23]; 3-beta hydroxysteroid dehydrogenase/isomerase family [PF01073.21]; RmlD substrate binding domain [PF04321.19]; NmrA-like family [PF05368.15]; Male sterility protein [PF07993.14]; NAD(P)H-binding [PF13460.8]		0	NA	NA
RES_21_08_16_R3_SRF_MG_concoct_142	black	58	d__Bacteria;p__Bacteroidota;c__Bacteroidia;o__Bacteroidales;f__VadinHA17;g__LD21;s__	RES_21_08_16_R3_SRF_MG_9119_1	145.480126860963	NA	NA	NA	NA	NA	K02887	large subunit ribosomal protein L20		Ribosomal protein L20 [PF00453.20]		0	NA	NA
RES_21_09_03_R3_RHZ_MG_Myxococcales_68_12	black	59	d__Bacteria;p__Myxococcota;c__Myxococcia;o__Myxococcales;f__UBA5297;g__;s__	RES_21_09_03_R3_RHZ_MG_102495_1	145.46982693988	NA	NA	NA	NA	NA				Tetratricopeptide repeat [PF13429.8]		0	NA	NA
RES_21_09_03_R2_SRF_MG_Acidobacteria_57_6	black	51	d__Bacteria;p__Acidobacteriota;c__Terriglobia;o__Terriglobales;f__JAEZPW01;g__JAEZPW01;s__	RES_21_09_03_R2_SRF_MG_24207_2	145.446105845115	NA	NA	NA	NA	NA						0	NA	NA
RES_21_09_03_R3_RHZ_MG_Myxococcales_68_12	black	59	d__Bacteria;p__Myxococcota;c__Myxococcia;o__Myxococcales;f__UBA5297;g__;s__	RES_21_09_03_R3_RHZ_MG_4898_2	145.424590968547	NA	NA	NA	NA	NA				Putative restriction endonuclease [PF05685.14]		0	NA	NA
RES_21_08_16_R2_SRF_MG_Acidobacteria_57_7	black	42	d__Bacteria;p__Acidobacteriota;c__Terriglobia;o__Terriglobales;f__SbA1;g__Gp1-AA145;s__	RES_21_08_16_R2_SRF_MG_11739_2	145.37542465061	NA	NA	NA	NA	NA						0	NA	NA
RES_21_06_09_R2_RHZ_MG_Methylobacter_tundripaludum_49_12	black	121	d__Bacteria;p__Pseudomonadota;c__Gammaproteobacteria;o__Methylococcales;f__Methylomonadaceae;g__Methylobacter_A;s__	RES_21_06_09_R2_RHZ_MG_2623_7	145.372095352526	NA	NA	NA	NA	NA						0	NA	NA
RES_21_09_03_R3_RHZ_MG_Myxococcales_68_12	black	59	d__Bacteria;p__Myxococcota;c__Myxococcia;o__Myxococcales;f__UBA5297;g__;s__	RES_21_09_03_R3_RHZ_MG_16778_3	145.365495990055	NA	NA	NA	NA	NA						0	NA	NA
RES_21_10_01_R2_SRF_MG_Acidobacteria_57_6	black	41	d__Bacteria;p__Acidobacteriota;c__Terriglobia;o__Terriglobales;f__SbA1;g__;s__	RES_21_10_01_R2_SRF_MG_800_12	145.353195097254	NA	NA	NA	NA	NA	K04063	lipoyl-dependent peroxiredoxin [EC:1.11.1.28]		OsmC-like protein [PF02566.21]		0	NA	NA
RES_21_08_16_R1_SRF_MG_Anaeromyxobacter_74_22	black	7	d__Bacteria;p__Myxococcota;c__Myxococcia;o__Myxococcales;f__Anaeromyxobacteraceae;g__;s__	RES_21_08_16_R1_SRF_MG_874_38	145.330824246751	NA	NA	NA	NA	NA						0	NA	NA
RES_21_07_21_R3_M1_MG_Anaeromyxobacter_73_14	black	31	d__Bacteria;p__Myxococcota;c__Myxococcia;o__Myxococcales;f__Anaeromyxobacteraceae;g__Anaeromyxobacter;s__	RES_21_07_21_R3_M1_MG_7480_7	145.317320280886	NA	NA	NA	NA	NA	K02557	chemotaxis protein MotB		OmpA family [PF00691.22]		0	NA	NA
RES_21_08_16_R2_SRF_MG_Longimicrobiales_70_7	black	43	d__Bacteria;p__Gemmatimonadota;c__Gemmatimonadetes;o__Longimicrobiales;f__RSA9;g__JADGQX01;s__	RES_21_08_16_R2_SRF_MG_46888_2	145.230192096386	NA	NA	NA	NA	NA						0	NA	NA
RES_21_07_07_R1_RHZ_MG_Acidobacteria_66_11	black	9	d__Bacteria;p__Acidobacteriota;c__Vicinamibacteria;o__Vicinamibacterales;f__2-12-FULL-66-21;g__;s__	RES_21_07_07_R1_RHZ_MG_116523_3	145.214308825487	NA	NA	NA	NA	NA	K02919	large subunit ribosomal protein L36		Ribosomal protein L36 [PF00444.20]		0	NA	NA
RES_21_07_21_R3_M1_MG_Anaeromyxobacter_73_14	black	31	d__Bacteria;p__Myxococcota;c__Myxococcia;o__Myxococcales;f__Anaeromyxobacteraceae;g__Anaeromyxobacter;s__	RES_21_07_21_R3_M1_MG_2469_12	145.171249297648	NA	NA	NA	NA	NA				Permuted papain-like amidase enzyme	YaeF/YiiX	C92 family [PF05708.14]		0	NA	NA
RES_21_08_16_R1_SRF_MG_Anaeromyxobacter_74_22	black	7	d__Bacteria;p__Myxococcota;c__Myxococcia;o__Myxococcales;f__Anaeromyxobacteraceae;g__;s__	RES_21_08_16_R1_SRF_MG_154792_3	145.129954040944	NA	NA	NA	NA	NA	K00927	phosphoglycerate kinase [EC:2.7.2.3]		Phosphoglycerate kinase [PF00162.21]		0	NA	NA
RES_21_09_03_R2_RHZ_MG_Candidatus_Koribacter_versatilis_58_14	black	5	d__Bacteria;p__Acidobacteriota;c__Terriglobia;o__Terriglobales;f__Koribacteraceae;g__;s__	RES_21_09_03_R2_RHZ_MG_86_4	145.103517588903	NA	NA	NA	NA	NA						0	NA	NA
RES_21_08_16_R2_SRF_MG_Longimicrobiales_70_7	black	43	d__Bacteria;p__Gemmatimonadota;c__Gemmatimonadetes;o__Longimicrobiales;f__RSA9;g__JADGQX01;s__	RES_21_08_16_R2_SRF_MG_128517_1	145.103012214509	NA	NA	NA	NA	NA	K03671	thioredoxin 1		Thioredoxin [PF00085.22]; Thioredoxin-like [PF13905.8]; Redoxin [PF08534.12]; Thioredoxin-like [PF13899.8]		0	NA	NA
RES_21_08_16_R2_SRF_MG_Acidobacteria_57_7	black	42	d__Bacteria;p__Acidobacteriota;c__Terriglobia;o__Terriglobales;f__SbA1;g__Gp1-AA145;s__	RES_21_08_16_R2_SRF_MG_221739_2	145.092707713543	NA	NA	NA	NA	NA						0	NA	NA
RES_21_07_21_R3_M1_MG_Anaeromyxobacter_73_14	black	31	d__Bacteria;p__Myxococcota;c__Myxococcia;o__Myxococcales;f__Anaeromyxobacteraceae;g__Anaeromyxobacter;s__	RES_21_07_21_R3_M1_MG_1634_5	145.071710634286	NA	NA	NA	NA	NA	K01507	inorganic pyrophosphatase [EC:3.6.1.1]		Inorganic pyrophosphatase [PF00719.21]		0	NA	NA
RES_21_08_16_R2_SRF_MG_Acidobacteria_57_7	black	42	d__Bacteria;p__Acidobacteriota;c__Terriglobia;o__Terriglobales;f__SbA1;g__Gp1-AA145;s__	RES_21_08_16_R2_SRF_MG_562043_1	145.069059842557	NA	NA	NA	NA	NA						0	NA	NA
RES_21_09_03_R2_SRF_MG_metabat2_17_sub	black	14	d__Bacteria;p__Acidobacteriota;c__Vicinamibacteria;o__Vicinamibacterales;f__2-12-FULL-66-21;g__JACPDI01;s__	RES_21_09_03_R2_SRF_MG_1945_10	145.063585140942	NA	NA	NA	NA	NA						0	NA	NA
RES_21_08_16_R1_SRF_MG_Anaeromyxobacter_74_22	black	7	d__Bacteria;p__Myxococcota;c__Myxococcia;o__Myxococcales;f__Anaeromyxobacteraceae;g__;s__	RES_21_08_16_R1_SRF_MG_2087_3	145.057570002255	NA	NA	NA	NA	NA				Histidine kinase-	DNA gyrase B-	and HSP90-like ATPase [PF02518.28]; GAF domain [PF13185.8]; His Kinase A (phospho-acceptor) domain [PF00512.27]		0	NA	NA
RES_21_06_09_R2_RHZ_MG_Bacteria_61_10	black	27	d__Bacteria;p__Chloroflexota;c__Chloroflexia;o__54-19;f__JADMIH01;g__;s__	RES_21_06_09_R2_RHZ_MG_5445_4	145.014008739686	NA	NA	NA	NA	NA						0	NA	NA
RES_21_09_03_R3_RHZ_MG_Myxococcales_68_12	black	59	d__Bacteria;p__Myxococcota;c__Myxococcia;o__Myxococcales;f__UBA5297;g__;s__	RES_21_09_03_R3_RHZ_MG_3721_1	144.994461608406	NA	NA	NA	NA	NA				PilZ domain [PF07238.16]		0	NA	NA
RES_21_08_16_R3_SRF_MG_vamb_6442	black	6	d__Bacteria;p__Acidobacteriota;c__Terriglobia;o__Terriglobales;f__SbA1;g__Sulfotelmatobacter;s__	RES_21_08_16_R3_SRF_MG_2029_13	144.959590408592	NA	NA	NA	NA	NA	K01628	L-fuculose-phosphate aldolase [EC:4.1.2.17]		Class II Aldolase and Adducin N-terminal domain [PF00596.23]		0	NA	NA
RES_21_09_03_R3_RHZ_MG_Myxococcales_68_12	black	59	d__Bacteria;p__Myxococcota;c__Myxococcia;o__Myxococcales;f__UBA5297;g__;s__	RES_21_09_03_R3_RHZ_MG_96711_1	144.946977480996	NA	NA	NA	NA	NA				Pyridine nucleotide-disulphide oxidoreductase [PF07992.16]; Pyridine nucleotide-disulphide oxidoreductase [PF00070.29]; Pyridine nucleotide-disulphide oxidoreductase [PF13738.8]		0	NA	NA
RES_21_07_07_R1_RHZ_MG_Vicinamibacterales_68_16	black	4	d__Bacteria;p__Acidobacteriota;c__Vicinamibacteria;o__Vicinamibacterales;f__Fen-181;g__;s__	RES_21_07_07_R1_RHZ_MG_19015_5	144.935930388771	NA	NA	NA	NA	NA						0	NA	NA
RES_21_06_09_R2_RHZ_MG_Chloroflexi_49_13	black	8	d__Bacteria;p__Chloroflexota;c__Anaerolineae;o__Anaerolineales;f__EnvOPS12;g__UBA12294;s__	RES_21_06_09_R2_RHZ_MG_6836_5	144.935265004526	NA	NA	NA	NA	NA	K02031	K15583	peptide/nickel transport system ATP-binding protein; oligopeptide transport system ATP-binding protein		ABC transporter [PF00005.29]; Oligopeptide/dipeptide transporter	C-terminal region [PF08352.14]		0	NA	NA
RES_21_08_16_R2_SRF_MG_Longimicrobiales_70_7	black	43	d__Bacteria;p__Gemmatimonadota;c__Gemmatimonadetes;o__Longimicrobiales;f__RSA9;g__JADGQX01;s__	RES_21_08_16_R2_SRF_MG_120144_2	144.912521124416	NA	NA	NA	NA	NA						0	NA	NA
RES_21_06_09_R3_RHZ_MG_Bacteria_63_13	black	10	d__Bacteria;p__Chloroflexota;c__Chloroflexia;o__54-19;f__JADMIH01;g__JADMIH01;s__	RES_21_06_09_R3_RHZ_MG_3359_7	144.872636090335	NA	NA	NA	NA	NA	K06996	uncharacterized protein		Glyoxalase-like domain [PF18029.3]; Glyoxalase/Bleomycin resistance protein/Dioxygenase superfamily [PF00903.27]; Glyoxalase-like domain [PF12681.9]		0	NA	NA
RES_21_08_16_R3_SRF_MG_vamb_6442	black	6	d__Bacteria;p__Acidobacteriota;c__Terriglobia;o__Terriglobales;f__SbA1;g__Sulfotelmatobacter;s__	RES_21_08_16_R3_SRF_MG_388_12	144.854899026857	NA	NA	NA	NA	NA	K11381	2-oxoisovalerate dehydrogenase E1 component [EC:1.2.4.4]		Dehydrogenase E1 component [PF00676.22]; Transketolase	pyrimidine binding domain [PF02779.26]; Transketolase	C-terminal domain [PF02780.22]; Transketolase	thiamine diphosphate binding domain [PF00456.23]; Pyruvate:ferredoxin oxidoreductase core domain II [PF17147.6]		0	NA	NA
RES_21_09_03_R2_RHZ_MG_Candidatus_Koribacter_versatilis_58_14	black	5	d__Bacteria;p__Acidobacteriota;c__Terriglobia;o__Terriglobales;f__Koribacteraceae;g__;s__	RES_21_09_03_R2_RHZ_MG_12_35	144.804627265984	NA	NA	NA	NA	NA				Halocarboxylic acid dehydrogenase DehI [PF10778.11]		0	NA	NA
RES_21_09_03_R3_RHZ_MG_Myxococcales_68_12	black	59	d__Bacteria;p__Myxococcota;c__Myxococcia;o__Myxococcales;f__UBA5297;g__;s__	RES_21_09_03_R3_RHZ_MG_7698_2	144.783952902025	NA	NA	NA	NA	NA				Outer membrane lipoprotein [PF13525.8]		0	NA	NA
RES_21_06_09_R3_RHZ_MG_vamb_6465_sub	black	34	d__Bacteria;p__Chloroflexota;c__Chloroflexia;o__54-19;f__JADMIH01;g__JADMIH01;s__	RES_21_06_09_R3_RHZ_MG_3234_11	144.697611315709	NA	NA	NA	NA	NA						0	NA	NA
RES_21_06_09_R3_RHZ_MG_Bacteria_63_13	black	10	d__Bacteria;p__Chloroflexota;c__Chloroflexia;o__54-19;f__JADMIH01;g__JADMIH01;s__	RES_21_06_09_R3_RHZ_MG_3055_7	144.694529278309	NA	NA	NA	NA	NA	K00174	2-oxoglutarate/2-oxoacid ferredoxin oxidoreductase subunit alpha [EC:1.2.7.3 1.2.7.11]		Pyruvate flavodoxin/ferredoxin oxidoreductase	thiamine diP-bdg [PF01855.21]; Pyruvate:ferredoxin oxidoreductase core domain II [PF17147.6]		0	NA	NA
RES_21_07_07_R1_RHZ_MG_Vicinamibacterales_68_16	black	4	d__Bacteria;p__Acidobacteriota;c__Vicinamibacteria;o__Vicinamibacterales;f__Fen-181;g__;s__	RES_21_07_07_R1_RHZ_MG_85439_2	144.689323463658	NA	NA	NA	NA	NA	K01689	enolase [EC:4.2.1.11]		Enolase	C-terminal TIM barrel domain [PF00113.24]; Enolase	N-terminal domain [PF03952.18]		0	NA	NA
RES_21_07_07_R1_RHZ_MG_Vicinamibacterales_68_16	black	4	d__Bacteria;p__Acidobacteriota;c__Vicinamibacteria;o__Vicinamibacterales;f__Fen-181;g__;s__	RES_21_07_07_R1_RHZ_MG_27741_2	144.658008030171	NA	NA	NA	NA	NA						0	NA	NA
RES_21_09_03_R3_RHZ_MG_Myxococcales_68_12	black	59	d__Bacteria;p__Myxococcota;c__Myxococcia;o__Myxococcales;f__UBA5297;g__;s__	RES_21_09_03_R3_RHZ_MG_4990_2	144.622757838343	NA	NA	NA	NA	NA	K06988	8-hydroxy-5-deazaflavin:NADPH oxidoreductase [EC:1.5.1.40]		NADP oxidoreductase coenzyme F420-dependent [PF03807.19]; Rossmann-like domain [PF10727.11]		0	NA	NA
RES_21_09_03_R2_SRF_MG_Acidobacteria_57_6	black	51	d__Bacteria;p__Acidobacteriota;c__Terriglobia;o__Terriglobales;f__JAEZPW01;g__JAEZPW01;s__	RES_21_09_03_R2_SRF_MG_188559_2	144.596775167012	NA	NA	NA	NA	NA						0	NA	NA
RES_21_06_09_R2_RHZ_MG_Methylobacter_tundripaludum_49_12	black	121	d__Bacteria;p__Pseudomonadota;c__Gammaproteobacteria;o__Methylococcales;f__Methylomonadaceae;g__Methylobacter_A;s__	RES_21_06_09_R2_RHZ_MG_16361_2	144.587719665723	NA	NA	NA	NA	NA	K00611	ornithine carbamoyltransferase [EC:2.1.3.3]		Aspartate/ornithine carbamoyltransferase	Asp/Orn binding domain [PF00185.26]; Aspartate/ornithine carbamoyltransferase	carbamoyl-P binding domain [PF02729.23]		0	NA	NA
RES_21_07_07_R1_RHZ_MG_Vicinamibacterales_68_16	black	4	d__Bacteria;p__Acidobacteriota;c__Vicinamibacteria;o__Vicinamibacterales;f__Fen-181;g__;s__	RES_21_07_07_R1_RHZ_MG_1185_11	144.522727303988	NA	NA	NA	NA	NA				Nitrile hydratase	alpha chain [PF02979.18]		0	NA	NA
RES_21_10_01_R2_SRF_MG_Acidobacteria_57_6	black	41	d__Bacteria;p__Acidobacteriota;c__Terriglobia;o__Terriglobales;f__SbA1;g__;s__	RES_21_10_01_R2_SRF_MG_510_5	144.502733214385	NA	NA	NA	NA	NA						0	NA	NA
RES_21_09_03_R2_SRF_MG_Acidobacteria_57_6	black	51	d__Bacteria;p__Acidobacteriota;c__Terriglobia;o__Terriglobales;f__JAEZPW01;g__JAEZPW01;s__	RES_21_09_03_R2_SRF_MG_15671_2	144.502545919924	NA	NA	NA	NA	NA	K01507	inorganic pyrophosphatase [EC:3.6.1.1]		Inorganic pyrophosphatase [PF00719.21]		0	NA	NA
RES_21_06_09_R2_RHZ_MG_Chloroflexi_49_13	black	8	d__Bacteria;p__Chloroflexota;c__Anaerolineae;o__Anaerolineales;f__EnvOPS12;g__UBA12294;s__	RES_21_06_09_R2_RHZ_MG_2979_3	144.468407750298	NA	NA	NA	NA	NA				Response regulator receiver domain [PF00072.26]		0	NA	NA
RES_21_09_03_R2_SRF_MG_Acidobacteriales_58_10	black	21	d__Bacteria;p__Acidobacteriota;c__Terriglobia;o__Terriglobales;f__Koribacteraceae;g__;s__	RES_21_09_03_R2_SRF_MG_394_19	144.405644667352	NA	NA	NA	NA	NA						0	NA	NA
RES_21_08_16_R1_SRF_MG_Anaeromyxobacter_74_22	black	7	d__Bacteria;p__Myxococcota;c__Myxococcia;o__Myxococcales;f__Anaeromyxobacteraceae;g__;s__	RES_21_08_16_R1_SRF_MG_2677_16	144.370799592903	NA	NA	NA	NA	NA				Cupin domain [PF07883.13]; Mannose-6-phosphate isomerase [PF01050.20]		0	NA	NA
RES_21_07_07_R1_RHZ_MG_Acidobacteria_66_11	black	9	d__Bacteria;p__Acidobacteriota;c__Vicinamibacteria;o__Vicinamibacterales;f__2-12-FULL-66-21;g__;s__	RES_21_07_07_R1_RHZ_MG_51025_2	144.368270235243	NA	NA	NA	NA	NA	K02994	small subunit ribosomal protein S8		Ribosomal protein S8 [PF00410.21]		0	NA	NA
RES_21_06_09_R2_RHZ_MG_Chloroflexi_49_13	black	8	d__Bacteria;p__Chloroflexota;c__Anaerolineae;o__Anaerolineales;f__EnvOPS12;g__UBA12294;s__	RES_21_06_09_R2_RHZ_MG_38783_2	144.358656885652	NA	NA	NA	NA	NA						0	NA	NA
RES_21_08_16_R1_SRF_MG_metabat2_13	black	2	d__Bacteria;p__Acidobacteriota;c__Vicinamibacteria;o__Vicinamibacterales;f__2-12-FULL-66-21;g__JACPDI01;s__	RES_21_08_16_R1_SRF_MG_39420_1	144.338742028468	NA	NA	NA	NA	NA	K02355	elongation factor G		Elongation factor G	domain IV [PF03764.20]; Elongation factor Tu GTP binding domain [PF00009.29]; Elongation Factor G	domain III [PF14492.8]; Elongation factor G C-terminus [PF00679.26]; Elongation factor Tu domain 2 [PF03144.27]		0	NA	NA
RES_21_07_21_R3_M1_MG_Anaeromyxobacter_73_14	black	31	d__Bacteria;p__Myxococcota;c__Myxococcia;o__Myxococcales;f__Anaeromyxobacteraceae;g__Anaeromyxobacter;s__	RES_21_07_21_R3_M1_MG_8658_5	144.311538217611	NA	NA	NA	NA	NA						0	NA	NA
RES_21_06_09_R2_RHZ_MG_Chloroflexi_49_13	black	8	d__Bacteria;p__Chloroflexota;c__Anaerolineae;o__Anaerolineales;f__EnvOPS12;g__UBA12294;s__	RES_21_06_09_R2_RHZ_MG_1325_9	144.276926190042	NA	NA	NA	NA	NA						0	NA	NA
RES_21_06_09_R3_RHZ_MG_Bacteria_63_13	black	10	d__Bacteria;p__Chloroflexota;c__Chloroflexia;o__54-19;f__JADMIH01;g__JADMIH01;s__	RES_21_06_09_R3_RHZ_MG_3792_7	144.274844241528	NA	NA	NA	NA	NA				zinc-ribbon domain [PF13248.8]		0	NA	NA
RES_21_07_21_R3_M1_MG_Anaeromyxobacter_73_14	black	31	d__Bacteria;p__Myxococcota;c__Myxococcia;o__Myxococcales;f__Anaeromyxobacteraceae;g__Anaeromyxobacter;s__	RES_21_07_21_R3_M1_MG_16178_5	144.265442140354	NA	NA	NA	NA	NA						0	NA	NA
RES_21_07_07_R1_RHZ_MG_Acidobacteria_66_11	black	9	d__Bacteria;p__Acidobacteriota;c__Vicinamibacteria;o__Vicinamibacterales;f__2-12-FULL-66-21;g__;s__	RES_21_07_07_R1_RHZ_MG_3231_10	144.21469103242	NA	NA	NA	NA	NA	K03088	RNA polymerase sigma-70 factor	ECF subfamily		ECF sigma factor [PF07638.13]; Sigma-70 region 2 [PF04542.16]; Sigma-70	region 4 [PF04545.18]; Sigma-70	region 4 [PF08281.14]		0	NA	NA
RES_21_09_03_R2_SRF_MG_Acidobacteria_57_6	black	51	d__Bacteria;p__Acidobacteriota;c__Terriglobia;o__Terriglobales;f__JAEZPW01;g__JAEZPW01;s__	RES_21_09_03_R2_SRF_MG_49879_1	144.211365181021	NA	NA	NA	NA	NA	K03640	peptidoglycan-associated lipoprotein		OmpA family [PF00691.22]		0	NA	NA
RES_21_08_16_R2_SRF_MG_Acidobacteria_57_7	black	42	d__Bacteria;p__Acidobacteriota;c__Terriglobia;o__Terriglobales;f__SbA1;g__Gp1-AA145;s__	RES_21_08_16_R2_SRF_MG_11326_1	144.202593291328	NA	NA	NA	NA	NA				Response regulator receiver domain [PF00072.26]		0	NA	NA
RES_21_06_09_R2_RHZ_MG_Chloroflexi_49_13	black	8	d__Bacteria;p__Chloroflexota;c__Anaerolineae;o__Anaerolineales;f__EnvOPS12;g__UBA12294;s__	RES_21_06_09_R2_RHZ_MG_248_5	144.193239537572	NA	NA	NA	NA	NA	K10117	raffinose/stachyose/melibiose transport system substrate-binding protein		Bacterial extracellular solute-binding protein [PF01547.27]; Bacterial extracellular solute-binding protein [PF13416.8]		0	NA	NA
RES_21_06_09_R3_RHZ_MG_Bacteria_63_13	black	10	d__Bacteria;p__Chloroflexota;c__Chloroflexia;o__54-19;f__JADMIH01;g__JADMIH01;s__	RES_21_06_09_R3_RHZ_MG_2352_6	144.188808179202	NA	NA	NA	NA	NA	K02990	small subunit ribosomal protein S6		Ribosomal protein S6 [PF01250.19]		0	NA	NA
RES_21_08_16_R3_SRF_MG_concoct_11	black	48	d__Bacteria;p__Chloroflexota;c__Limnocylindria;o__Limnocylindrales;f__CSP1-4;g__;s__	RES_21_08_16_R3_SRF_MG_178691_1	144.182333678405	NA	NA	NA	NA	NA			MER0314716 - physarolisin II (Ktedonobacter racemifer) [S53.008]#S53#{peptidase unit: 96-444}~source ZP_06968532~			0	NA	NA
RES_21_08_16_R1_SRF_MG_metabat2_13	black	2	d__Bacteria;p__Acidobacteriota;c__Vicinamibacteria;o__Vicinamibacterales;f__2-12-FULL-66-21;g__JACPDI01;s__	RES_21_08_16_R1_SRF_MG_42_2	144.18188407382	NA	NA	NA	NA	NA	K00261	glutamate dehydrogenase (NAD(P)+) [EC:1.4.1.3]		Glutamate/Leucine/Phenylalanine/Valine dehydrogenase [PF00208.23]; Glu/Leu/Phe/Val dehydrogenase	dimerisation domain [PF02812.20]		0	NA	NA
RES_21_06_09_R2_RHZ_MG_Bacteria_61_10	black	27	d__Bacteria;p__Chloroflexota;c__Chloroflexia;o__54-19;f__JADMIH01;g__;s__	RES_21_06_09_R2_RHZ_MG_615_5	144.135512141423	NA	NA	NA	NA	NA	K03088	RNA polymerase sigma-70 factor	ECF subfamily		Sigma-70	region 4 [PF08281.14]; Sigma-70 region 2 [PF04542.16]; Sigma-70	region 4 [PF04545.18]; ECF sigma factor [PF07638.13]		0	NA	NA
RES_21_09_03_R3_RHZ_MG_Myxococcales_68_12	black	59	d__Bacteria;p__Myxococcota;c__Myxococcia;o__Myxococcales;f__UBA5297;g__;s__	RES_21_09_03_R3_RHZ_MG_28624_1	144.125178968635	C1 metabolism	Formate oxidation	formate dehydrogenase iron-sulfur subunit	NA	NA	K00124	formate dehydrogenase iron-sulfur subunit		4Fe-4S dicluster domain [PF13247.8]; 4Fe-4S dicluster domain [PF13187.8]; 4Fe-4S dicluster domain [PF13237.8]; 4Fe-4S dicluster domain [PF14697.8]; 4Fe-4S dicluster domain [PF12838.9]; Formate dehydrogenase N	transmembrane [PF09163.13]; 4Fe-4S dicluster domain [PF13183.8]		0	NA	NA
RES_21_08_16_R1_SRF_MG_metabat2_13	black	2	d__Bacteria;p__Acidobacteriota;c__Vicinamibacteria;o__Vicinamibacterales;f__2-12-FULL-66-21;g__JACPDI01;s__	RES_21_08_16_R1_SRF_MG_18_177	144.123039583491	NA	NA	NA	NA	NA						0	NA	NA
RES_21_07_07_R1_RHZ_MG_Vicinamibacterales_68_16	black	4	d__Bacteria;p__Acidobacteriota;c__Vicinamibacteria;o__Vicinamibacterales;f__Fen-181;g__;s__	RES_21_07_07_R1_RHZ_MG_12696_4	144.12059612511	NA	NA	NA	NA	NA						0	NA	NA
RES_21_06_09_R3_RHZ_MG_Bacteria_63_13	black	10	d__Bacteria;p__Chloroflexota;c__Chloroflexia;o__54-19;f__JADMIH01;g__JADMIH01;s__	RES_21_06_09_R3_RHZ_MG_2495_4	144.101624008506	NA	NA	NA	NA	NA				SMP-30/Gluconolactonase/LRE-like region [PF08450.14]		0	NA	NA
RES_21_08_16_R1_SRF_MG_metabat2_13	black	2	d__Bacteria;p__Acidobacteriota;c__Vicinamibacteria;o__Vicinamibacterales;f__2-12-FULL-66-21;g__JACPDI01;s__	RES_21_08_16_R1_SRF_MG_13_153	144.075102345979	NA	NA	NA	NA	NA				Divergent InlB B-repeat domain [PF18998.2]		0	NA	NA
RES_21_07_07_R1_RHZ_MG_Vicinamibacterales_68_16	black	4	d__Bacteria;p__Acidobacteriota;c__Vicinamibacteria;o__Vicinamibacterales;f__Fen-181;g__;s__	RES_21_07_07_R1_RHZ_MG_7995_4	144.038400112457	NA	NA	NA	NA	NA						0	NA	NA
RES_21_08_16_R1_SRF_MG_Anaeromyxobacter_74_22	black	7	d__Bacteria;p__Myxococcota;c__Myxococcia;o__Myxococcales;f__Anaeromyxobacteraceae;g__;s__	RES_21_08_16_R1_SRF_MG_222_43	143.969765001994	Sulfur cycling enzymes (detailed)	Dissimilatory sulfur metabolism | Sulfur oxidation	sulfur dioxygenase	NA	NA	K01069	hydroxyacylglutathione hydrolase [EC:3.1.2.6]		Metallo-beta-lactamase superfamily [PF00753.29]; Beta-lactamase superfamily domain [PF12706.9]		0	NA	NA
RES_21_07_07_R3_SRF_MG_maxbin2_14_sub	black	77	d__Bacteria;p__Nitrospirota;c__UBA9217;o__UBA9217;f__;g__;s__	RES_21_07_07_R3_SRF_MG_98586_2	143.943793510247	NA	NA	NA	NA	NA	K21023	diguanylate cyclase [EC:2.7.7.65]		EAL domain [PF00563.22]; Cation efflux system protein CusB domain 1 [PF00529.22]; Diguanylate cyclase	GGDEF domain [PF00990.23]		0	NA	NA
RES_21_09_03_R3_RHZ_MG_Myxococcales_68_12	black	59	d__Bacteria;p__Myxococcota;c__Myxococcia;o__Myxococcales;f__UBA5297;g__;s__	RES_21_09_03_R3_RHZ_MG_15552_3	143.937804403336	NA	NA	NA	NA	NA				Response regulator receiver domain [PF00072.26]; Histidine kinase-	DNA gyrase B-	and HSP90-like ATPase [PF02518.28]; GHKL domain [PF14501.8]		0	NA	NA
RES_21_08_16_R1_SRF_MG_metabat2_13	black	2	d__Bacteria;p__Acidobacteriota;c__Vicinamibacteria;o__Vicinamibacterales;f__2-12-FULL-66-21;g__JACPDI01;s__	RES_21_08_16_R1_SRF_MG_13183_6	143.927350874911	NA	NA	NA	NA	NA						0	NA	NA
RES_21_08_16_R1_SRF_MG_metabat2_13	black	2	d__Bacteria;p__Acidobacteriota;c__Vicinamibacteria;o__Vicinamibacterales;f__2-12-FULL-66-21;g__JACPDI01;s__	RES_21_08_16_R1_SRF_MG_13_168	143.923864142191	NA	NA	NA	NA	NA						0	NA	NA
RES_21_07_07_R1_RHZ_MG_Acidobacteria_66_11	black	9	d__Bacteria;p__Acidobacteriota;c__Vicinamibacteria;o__Vicinamibacterales;f__2-12-FULL-66-21;g__;s__	RES_21_07_07_R1_RHZ_MG_6146_4	143.919928113292	NA	NA	NA	NA	NA						0	NA	NA
RES_21_06_09_R3_RHZ_MG_vamb_6465_sub	black	34	d__Bacteria;p__Chloroflexota;c__Chloroflexia;o__54-19;f__JADMIH01;g__JADMIH01;s__	RES_21_06_09_R3_RHZ_MG_2853_7	143.875152169339	NA	NA	NA	NA	NA	K13993	HSP20 family protein		Hsp20/alpha crystallin family [PF00011.23]; HSP20-like domain found in ArsA [PF17886.3]		0	NA	NA
RES_21_08_16_R1_SRF_MG_metabat2_13	black	2	d__Bacteria;p__Acidobacteriota;c__Vicinamibacteria;o__Vicinamibacterales;f__2-12-FULL-66-21;g__JACPDI01;s__	RES_21_08_16_R1_SRF_MG_39_131	143.874624796147	NA	NA	NA	NA	NA	K03636	sulfur-carrier protein		ThiS family [PF02597.22]		0	NA	NA
RES_21_07_07_R1_RHZ_MG_Acidobacteria_66_11	black	9	d__Bacteria;p__Acidobacteriota;c__Vicinamibacteria;o__Vicinamibacterales;f__2-12-FULL-66-21;g__;s__	RES_21_07_07_R1_RHZ_MG_4328_2	143.842251372267	NA	NA	NA	NA	NA				Zinc ribbon domain [PF09723.12]		0	NA	NA
RES_21_09_03_R3_RHZ_MG_Myxococcales_68_12	black	59	d__Bacteria;p__Myxococcota;c__Myxococcia;o__Myxococcales;f__UBA5297;g__;s__	RES_21_09_03_R3_RHZ_MG_709_8	143.839514155374	NA	NA	NA	NA	NA				HD associated region [PF19276.1]		0	NA	NA
RES_21_08_16_R1_SRF_MG_metabat2_13	black	2	d__Bacteria;p__Acidobacteriota;c__Vicinamibacteria;o__Vicinamibacterales;f__2-12-FULL-66-21;g__JACPDI01;s__	RES_21_08_16_R1_SRF_MG_502_31	143.829198345023	NA	NA	NA	NA	NA				Protein of unknown function (DUF1572) [PF07609.13]; DinB superfamily [PF12867.9]; DinB family [PF05163.14]		0	NA	NA
RES_21_06_09_R2_RHZ_MG_Methylobacter_tundripaludum_49_12	black	121	d__Bacteria;p__Pseudomonadota;c__Gammaproteobacteria;o__Methylococcales;f__Methylomonadaceae;g__Methylobacter_A;s__	RES_21_06_09_R2_RHZ_MG_8387_2	143.810049757631	NA	NA	NA	NA	NA	K05791	tellurium resistance protein TerZ		TerD domain [PF02342.20]		0	NA	NA
RES_21_09_03_R3_RHZ_MG_Myxococcales_68_12	black	59	d__Bacteria;p__Myxococcota;c__Myxococcia;o__Myxococcales;f__UBA5297;g__;s__	RES_21_09_03_R3_RHZ_MG_150786_1	143.80373488743	NA	NA	NA	NA	NA				Predicted membrane protein (DUF2231) [PF09990.11]		0	NA	NA
RES_21_09_03_R2_SRF_MG_Acidobacteriales_58_10	black	21	d__Bacteria;p__Acidobacteriota;c__Terriglobia;o__Terriglobales;f__Koribacteraceae;g__;s__	RES_21_09_03_R2_SRF_MG_1721_3	143.742176049513	NA	NA	NA	NA	NA						0	NA	NA
RES_21_08_16_R1_SRF_MG_metabat2_13	black	2	d__Bacteria;p__Acidobacteriota;c__Vicinamibacteria;o__Vicinamibacterales;f__2-12-FULL-66-21;g__JACPDI01;s__	RES_21_08_16_R1_SRF_MG_4697_20	143.732411576666	NA	NA	NA	NA	NA	K02878	large subunit ribosomal protein L16		Ribosomal protein L16p/L10e [PF00252.20]		0	NA	NA
RES_21_09_03_R3_RHZ_MG_Myxococcales_68_12	black	59	d__Bacteria;p__Myxococcota;c__Myxococcia;o__Myxococcales;f__UBA5297;g__;s__	RES_21_09_03_R3_RHZ_MG_6623_1	143.726586973075	NA	NA	NA	NA	NA			MER0213847 - family S9 unassigned peptidases (Paenibacillus sp. JDR-2) [S09.UPW]#S09X#{peptidase unit: 102-364}~source YP_003014697~	Abhydrolase family [PF12715.9]	CE15 4-O-methyl-glucuronoyl methylesterase (EC 3.1.1.-) [CE15]	0	NA	NA
RES_21_08_16_R1_SRF_MG_Anaeromyxobacter_74_22	black	7	d__Bacteria;p__Myxococcota;c__Myxococcia;o__Myxococcales;f__Anaeromyxobacteraceae;g__;s__	RES_21_08_16_R1_SRF_MG_79616_5	143.726320016192	NA	NA	NA	NA	NA				Biotin-requiring enzyme [PF00364.24]		0	NA	NA
RES_21_09_03_R2_SRF_MG_concoct_182_sub	black	57	d__Bacteria;p__Gemmatimonadota;c__Gemmatimonadetes;o__Gemmatimonadales;f__GWC2-71-9;g__JACDDX01;s__	RES_21_09_03_R2_SRF_MG_108821_1	143.726072176419	NA	NA	NA	NA	NA			MER0278243 - subfamily M16A non-peptidase homologues (Glossina morsitans) [M16.UNA]#M16A#{peptidase unit: 554-748}~source TMP008048-PA~	ATP-dependent protease La (LON) substrate-binding domain [PF02190.18]		0	NA	NA
RES_21_08_16_R1_SRF_MG_metabat2_13	black	2	d__Bacteria;p__Acidobacteriota;c__Vicinamibacteria;o__Vicinamibacterales;f__2-12-FULL-66-21;g__JACPDI01;s__	RES_21_08_16_R1_SRF_MG_22_35	143.717643693546	NA	NA	NA	NA	NA						0	NA	NA
RES_21_06_09_R2_RHZ_MG_Methylobacter_tundripaludum_51_10	black	124	d__Bacteria;p__Pseudomonadota;c__Gammaproteobacteria;o__Methylococcales;f__Methylomonadaceae;g__Methylobacter_A;s__	RES_21_06_09_R2_RHZ_MG_16793_4	143.701433818466	NA	NA	NA	NA	NA	K03075	preprotein translocase subunit SecG		Preprotein translocase SecG subunit [PF03840.16]		0	NA	NA
RES_21_09_03_R2_RHZ_MG_Candidatus_Koribacter_versatilis_58_14	black	5	d__Bacteria;p__Acidobacteriota;c__Terriglobia;o__Terriglobales;f__Koribacteraceae;g__;s__	RES_21_09_03_R2_RHZ_MG_358_1	143.687217475603	NA	NA	NA	NA	NA	K13628	iron-sulfur cluster assembly protein		Iron-sulphur cluster biosynthesis [PF01521.22]		0	NA	NA
RES_21_08_16_R1_SRF_MG_Anaeromyxobacter_74_22	black	7	d__Bacteria;p__Myxococcota;c__Myxococcia;o__Myxococcales;f__Anaeromyxobacteraceae;g__;s__	RES_21_08_16_R1_SRF_MG_17536_2	143.686881616662	NA	NA	NA	NA	NA	K00174	2-oxoglutarate/2-oxoacid ferredoxin oxidoreductase subunit alpha [EC:1.2.7.3 1.2.7.11]		Pyruvate flavodoxin/ferredoxin oxidoreductase	thiamine diP-bdg [PF01855.21]; Pyruvate:ferredoxin oxidoreductase core domain II [PF17147.6]		0	NA	NA
RES_21_08_16_R3_SRF_MG_concoct_142	black	58	d__Bacteria;p__Bacteroidota;c__Bacteroidia;o__Bacteroidales;f__VadinHA17;g__LD21;s__	RES_21_08_16_R3_SRF_MG_44128_4	143.679721713314	NA	NA	NA	NA	NA	K02863	large subunit ribosomal protein L1		Ribosomal protein L1p/L10e family [PF00687.23]		0	NA	NA
RES_21_08_16_R1_SRF_MG_metabat2_13	black	2	d__Bacteria;p__Acidobacteriota;c__Vicinamibacteria;o__Vicinamibacterales;f__2-12-FULL-66-21;g__JACPDI01;s__	RES_21_08_16_R1_SRF_MG_19_128	143.676280006808	NA	NA	NA	NA	NA						2	NA	NA
RES_21_07_07_R1_RHZ_MG_Acidobacteria_66_11	black	9	d__Bacteria;p__Acidobacteriota;c__Vicinamibacteria;o__Vicinamibacterales;f__2-12-FULL-66-21;g__;s__	RES_21_07_07_R1_RHZ_MG_10913_3	143.673172622832	NA	NA	NA	NA	NA	K03100	signal peptidase I [EC:3.4.21.89]	MER0051205 - subfamily S26A unassigned peptidases (Solibacter usitatus) [S26.UPA]#S26A#{peptidase unit: 54-198}~source EAM54397~	Signal peptidase	peptidase S26 [PF10502.11]; Peptidase S24-like [PF00717.25]		0	NA	NA
RES_21_09_03_R2_RHZ_MG_Candidatus_Koribacter_versatilis_58_14	black	5	d__Bacteria;p__Acidobacteriota;c__Terriglobia;o__Terriglobales;f__Koribacteraceae;g__;s__	RES_21_09_03_R2_RHZ_MG_42_13	143.671920489732	NA	NA	NA	NA	NA	K00457	4-hydroxyphenylpyruvate dioxygenase [EC:1.13.11.27]		Hydroxyphenylpyruvate dioxygenase	HPPD	N-terminal [PF14696.8]; HmuY protein [PF14064.8]; Glyoxalase/Bleomycin resistance protein/Dioxygenase superfamily [PF13669.8]; Glyoxalase/Bleomycin resistance protein/Dioxygenase superfamily [PF00903.27]		0	NA	NA
RES_21_06_09_R3_RHZ_MG_Bacteria_63_13	black	10	d__Bacteria;p__Chloroflexota;c__Chloroflexia;o__54-19;f__JADMIH01;g__JADMIH01;s__	RES_21_06_09_R3_RHZ_MG_129_6	143.653847327487	NA	NA	NA	NA	NA						0	NA	NA
RES_21_08_16_R2_SRF_MG_Acidobacteria_57_7	black	42	d__Bacteria;p__Acidobacteriota;c__Terriglobia;o__Terriglobales;f__SbA1;g__Gp1-AA145;s__	RES_21_08_16_R2_SRF_MG_16349_6	143.643858016088	NA	NA	NA	NA	NA	K02876	large subunit ribosomal protein L15		Ribosomal proteins 50S-L15	50S-L18e	60S-L27A [PF00828.21]		0	NA	NA
RES_21_08_16_R1_SRF_MG_Anaeromyxobacter_74_22	black	7	d__Bacteria;p__Myxococcota;c__Myxococcia;o__Myxococcales;f__Anaeromyxobacteraceae;g__;s__	RES_21_08_16_R1_SRF_MG_27171_2	143.639493789641	NA	NA	NA	NA	NA						0	NA	NA
RES_21_09_03_R3_RHZ_MG_Myxococcales_68_12	black	59	d__Bacteria;p__Myxococcota;c__Myxococcia;o__Myxococcales;f__UBA5297;g__;s__	RES_21_09_03_R3_RHZ_MG_105087_2	143.636103511575	NA	NA	NA	NA	NA						0	NA	NA
RES_21_09_03_R3_RHZ_MG_Myxococcales_68_12	black	59	d__Bacteria;p__Myxococcota;c__Myxococcia;o__Myxococcales;f__UBA5297;g__;s__	RES_21_09_03_R3_RHZ_MG_12676_1	143.616675184505	NA	NA	NA	NA	NA						0	NA	NA
RES_21_09_03_R2_SRF_MG_Acidobacteriales_58_10	black	21	d__Bacteria;p__Acidobacteriota;c__Terriglobia;o__Terriglobales;f__Koribacteraceae;g__;s__	RES_21_09_03_R2_SRF_MG_242_27	143.568238607364	NA	NA	NA	NA	NA						0	NA	NA
RES_21_09_03_R2_RHZ_MG_Candidatus_Koribacter_versatilis_58_14	black	5	d__Bacteria;p__Acidobacteriota;c__Terriglobia;o__Terriglobales;f__Koribacteraceae;g__;s__	RES_21_09_03_R2_RHZ_MG_10086_3	143.566308761967	NA	NA	NA	NA	NA	K02895	large subunit ribosomal protein L24		Ribosomal proteins 50S L24/mitochondrial 39S L24 [PF17136.6]		0	NA	NA
RES_21_07_07_R2_RHZ_MG_concoct_188	black	75	d__Bacteria;p__Bacteroidota;c__UBA10030;o__UBA10030;f__SZUA-254;g__;s__	RES_21_07_07_R2_RHZ_MG_291_7	143.530162408048	NA	NA	NA	NA	NA	K02529	LacI family transcriptional regulator		Periplasmic binding proteins and sugar binding domain of LacI family [PF00532.23]; Periplasmic binding protein-like domain [PF13377.8]; Periplasmic binding protein domain [PF13407.8]; Bacterial regulatory proteins	lacI family [PF00356.23]		0	NA	NA
RES_21_09_03_R3_RHZ_MG_Myxococcales_68_12	black	59	d__Bacteria;p__Myxococcota;c__Myxococcia;o__Myxococcales;f__UBA5297;g__;s__	RES_21_09_03_R3_RHZ_MG_29696_3	143.510204713249	NA	NA	NA	NA	NA	K02503	histidine triad (HIT) family protein		HIT domain [PF01230.25]; Scavenger mRNA decapping enzyme C-term binding [PF11969.10]		0	NA	NA
RES_21_06_09_R2_RHZ_MG_Methylobacter_tundripaludum_51_10	black	124	d__Bacteria;p__Pseudomonadota;c__Gammaproteobacteria;o__Methylococcales;f__Methylomonadaceae;g__Methylobacter_A;s__	RES_21_06_09_R2_RHZ_MG_16793_2	143.504735276432	NA	NA	NA	NA	NA	K02040	phosphate transport system substrate-binding protein		PBP superfamily domain [PF12849.9]		0	NA	NA
RES_21_07_07_R3_SRF_MG_maxbin2_14_sub	black	77	d__Bacteria;p__Nitrospirota;c__UBA9217;o__UBA9217;f__;g__;s__	RES_21_07_07_R3_SRF_MG_171116_2	143.456376982232	NA	NA	NA	NA	NA						0	NA	NA
RES_21_07_07_R1_RHZ_MG_Acidobacteria_66_11	black	9	d__Bacteria;p__Acidobacteriota;c__Vicinamibacteria;o__Vicinamibacterales;f__2-12-FULL-66-21;g__;s__	RES_21_07_07_R1_RHZ_MG_9940_1	143.454368895803	NA	NA	NA	NA	NA						0	NA	NA
RES_21_08_16_R1_SRF_MG_metabat2_13	black	2	d__Bacteria;p__Acidobacteriota;c__Vicinamibacteria;o__Vicinamibacterales;f__2-12-FULL-66-21;g__JACPDI01;s__	RES_21_08_16_R1_SRF_MG_41_79	143.45340797803	NA	NA	NA	NA	NA	K08097	phosphosulfolactate synthase [EC:4.4.1.19]		(2R)-phospho-3-sulfolactate synthase (ComA) [PF02679.17]		0	NA	NA
RES_21_08_16_R1_SRF_MG_Anaeromyxobacter_74_22	black	7	d__Bacteria;p__Myxococcota;c__Myxococcia;o__Myxococcales;f__Anaeromyxobacteraceae;g__;s__	RES_21_08_16_R1_SRF_MG_4017_18	143.446894251226	NA	NA	NA	NA	NA				Protein of unknown function	DUF488 [PF04343.15]		0	NA	NA
RES_21_06_09_R2_RHZ_MG_Methylobacter_tundripaludum_51_10	black	124	d__Bacteria;p__Pseudomonadota;c__Gammaproteobacteria;o__Methylococcales;f__Methylomonadaceae;g__Methylobacter_A;s__	RES_21_06_09_R2_RHZ_MG_1365_10	143.4463004204	NA	NA	NA	NA	NA						0	NA	NA
RES_21_07_07_R1_RHZ_MG_Acidobacteria_66_11	black	9	d__Bacteria;p__Acidobacteriota;c__Vicinamibacteria;o__Vicinamibacterales;f__2-12-FULL-66-21;g__;s__	RES_21_07_07_R1_RHZ_MG_1799_8	143.371432519974	NA	NA	NA	NA	NA			MER0152352 - family M38 non-peptidase homologues (Chloroflexus aggregans) [M38.UNW]#M38#{peptidase unit: 5-70	135-504}~source ACL24228~	Amidohydrolase family [PF07969.13]; Amidohydrolase family [PF01979.22]		0	NA	NA
RES_21_06_09_R2_RHZ_MG_Methylobacter_tundripaludum_51_10	black	124	d__Bacteria;p__Pseudomonadota;c__Gammaproteobacteria;o__Methylococcales;f__Methylomonadaceae;g__Methylobacter_A;s__	RES_21_06_09_R2_RHZ_MG_500_8	143.362921073232	NA	NA	NA	NA	NA						0	NA	NA
RES_21_08_16_R2_SRF_MG_Acidobacteria_57_7	black	42	d__Bacteria;p__Acidobacteriota;c__Terriglobia;o__Terriglobales;f__SbA1;g__Gp1-AA145;s__	RES_21_08_16_R2_SRF_MG_51861_4	143.358577676608	NA	NA	NA	NA	NA						0	NA	NA
RES_21_07_07_R1_RHZ_MG_Vicinamibacterales_68_16	black	4	d__Bacteria;p__Acidobacteriota;c__Vicinamibacteria;o__Vicinamibacterales;f__Fen-181;g__;s__	RES_21_07_07_R1_RHZ_MG_1581_4	143.357534301497	NA	NA	NA	NA	NA				Histidine kinase-	DNA gyrase B-	and HSP90-like ATPase [PF02518.28]; His Kinase A (phospho-acceptor) domain [PF00512.27]; GAF domain [PF13492.8]		0	NA	NA
RES_21_08_16_R1_SRF_MG_metabat2_13	black	2	d__Bacteria;p__Acidobacteriota;c__Vicinamibacteria;o__Vicinamibacterales;f__2-12-FULL-66-21;g__JACPDI01;s__	RES_21_08_16_R1_SRF_MG_1186_1	143.319030734201	NA	NA	NA	NA	NA				Aminotransferase class-V [PF00266.21]		0	NA	NA
RES_21_06_09_R2_RHZ_MG_Chloroflexi_49_13	black	8	d__Bacteria;p__Chloroflexota;c__Anaerolineae;o__Anaerolineales;f__EnvOPS12;g__UBA12294;s__	RES_21_06_09_R2_RHZ_MG_586_7	143.298876022815	NA	NA	NA	NA	NA						0	NA	NA
RES_21_08_16_R1_SRF_MG_Anaeromyxobacter_74_22	black	7	d__Bacteria;p__Myxococcota;c__Myxococcia;o__Myxococcales;f__Anaeromyxobacteraceae;g__;s__	RES_21_08_16_R1_SRF_MG_48465_4	143.297251435593	NA	NA	NA	NA	NA	K01724	4a-hydroxytetrahydrobiopterin dehydratase [EC:4.2.1.96]		Pterin 4 alpha carbinolamine dehydratase [PF01329.21]		0	NA	NA
RES_21_07_21_R3_M1_MG_Anaeromyxobacter_73_14	black	31	d__Bacteria;p__Myxococcota;c__Myxococcia;o__Myxococcales;f__Anaeromyxobacteraceae;g__Anaeromyxobacter;s__	RES_21_07_21_R3_M1_MG_3251_10	143.296367192677	NA	NA	NA	NA	NA				Histidine kinase-	DNA gyrase B-	and HSP90-like ATPase [PF02518.28]; Response regulator receiver domain [PF00072.26]; His Kinase A (phospho-acceptor) domain [PF00512.27]; Histidine kinase-like ATPase domain [PF13581.8]		0	NA	NA
RES_21_07_21_R3_M1_MG_Anaeromyxobacter_73_14	black	31	d__Bacteria;p__Myxococcota;c__Myxococcia;o__Myxococcales;f__Anaeromyxobacteraceae;g__Anaeromyxobacter;s__	RES_21_07_21_R3_M1_MG_54119_3	143.293541228708	NA	NA	NA	NA	NA	K01737	6-pyruvoyltetrahydropterin/6-carboxytetrahydropterin synthase [EC:4.2.3.12 4.1.2.50]		6-pyruvoyl tetrahydropterin synthase [PF01242.21]		0	NA	NA
RES_21_09_03_R2_SRF_MG_metabat2_17_sub	black	14	d__Bacteria;p__Acidobacteriota;c__Vicinamibacteria;o__Vicinamibacterales;f__2-12-FULL-66-21;g__JACPDI01;s__	RES_21_09_03_R2_SRF_MG_247_18	143.293210369684	NA	NA	NA	NA	NA	K00969	nicotinate-nucleotide adenylyltransferase [EC:2.7.7.18]		Cytidylyltransferase-like [PF01467.28]		0	NA	NA
RES_21_06_09_R3_RHZ_MG_Bacteria_63_13	black	10	d__Bacteria;p__Chloroflexota;c__Chloroflexia;o__54-19;f__JADMIH01;g__JADMIH01;s__	RES_21_06_09_R3_RHZ_MG_8539_1	143.290534589639	NA	NA	NA	NA	NA						0	NA	NA
RES_21_09_03_R2_RHZ_MG_Candidatus_Koribacter_versatilis_58_14	black	5	d__Bacteria;p__Acidobacteriota;c__Terriglobia;o__Terriglobales;f__Koribacteraceae;g__;s__	RES_21_09_03_R2_RHZ_MG_4952_5	143.248255750333	NA	NA	NA	NA	NA						0	NA	NA
RES_21_07_07_R1_RHZ_MG_Vicinamibacterales_68_16	black	4	d__Bacteria;p__Acidobacteriota;c__Vicinamibacteria;o__Vicinamibacterales;f__Fen-181;g__;s__	RES_21_07_07_R1_RHZ_MG_5322_3	143.229793498509	NA	NA	NA	NA	NA				Protein of unknown function (DUF1565) [PF07602.13]; Periplasmic copper-binding protein (NosD) [PF05048.15]		0	NA	NA
RES_21_09_03_R2_SRF_MG_metabat2_17_sub	black	14	d__Bacteria;p__Acidobacteriota;c__Vicinamibacteria;o__Vicinamibacterales;f__2-12-FULL-66-21;g__JACPDI01;s__	RES_21_09_03_R2_SRF_MG_179_32	143.197008953722	NA	NA	NA	NA	NA						0	NA	NA
RES_21_06_09_R3_RHZ_MG_Bacteria_63_13	black	10	d__Bacteria;p__Chloroflexota;c__Chloroflexia;o__54-19;f__JADMIH01;g__JADMIH01;s__	RES_21_06_09_R3_RHZ_MG_4983_2	143.179178559844	NA	NA	NA	NA	NA						0	NA	NA
RES_21_08_16_R2_SRF_MG_Acidobacteria_57_7	black	42	d__Bacteria;p__Acidobacteriota;c__Terriglobia;o__Terriglobales;f__SbA1;g__Gp1-AA145;s__	RES_21_08_16_R2_SRF_MG_341727_3	143.176237548389	NA	NA	NA	NA	NA						0	NA	NA
RES_21_09_03_R2_RHZ_MG_Candidatus_Koribacter_versatilis_58_14	black	5	d__Bacteria;p__Acidobacteriota;c__Terriglobia;o__Terriglobales;f__Koribacteraceae;g__;s__	RES_21_09_03_R2_RHZ_MG_618_5	143.1539882409	NA	NA	NA	NA	NA	K03666	host factor-I protein		Hfq protein [PF17209.5]		0	NA	NA
RES_21_09_03_R3_RHZ_MG_Myxococcales_68_12	black	59	d__Bacteria;p__Myxococcota;c__Myxococcia;o__Myxococcales;f__UBA5297;g__;s__	RES_21_09_03_R3_RHZ_MG_9613_1	143.130143353783	NA	NA	NA	NA	NA	K00806	undecaprenyl diphosphate synthase [EC:2.5.1.31]		Putative undecaprenyl diphosphate synthase [PF01255.21]		0	NA	NA
RES_21_07_07_R3_SRF_MG_maxbin2_14_sub	black	77	d__Bacteria;p__Nitrospirota;c__UBA9217;o__UBA9217;f__;g__;s__	RES_21_07_07_R3_SRF_MG_75065_1	143.119376772331	NA	NA	NA	NA	NA				Chain length determinant protein [PF02706.17]		0	NA	NA
RES_21_09_03_R3_RHZ_MG_Myxococcales_68_12	black	59	d__Bacteria;p__Myxococcota;c__Myxococcia;o__Myxococcales;f__UBA5297;g__;s__	RES_21_09_03_R3_RHZ_MG_7002_4	143.097432075749	NA	NA	NA	NA	NA						0	NA	NA
RES_21_09_03_R3_RHZ_MG_Myxococcales_68_12	black	59	d__Bacteria;p__Myxococcota;c__Myxococcia;o__Myxococcales;f__UBA5297;g__;s__	RES_21_09_03_R3_RHZ_MG_17209_2	143.035602361737	NA	NA	NA	NA	NA	K00059	3-oxoacyl-[acyl-carrier protein] reductase [EC:1.1.1.100]		Enoyl-(Acyl carrier protein) reductase [PF13561.8]; short chain dehydrogenase [PF00106.27]; KR domain [PF08659.12]		0	NA	NA
RES_21_07_21_R3_M1_MG_Anaeromyxobacter_73_14	black	31	d__Bacteria;p__Myxococcota;c__Myxococcia;o__Myxococcales;f__Anaeromyxobacteraceae;g__Anaeromyxobacter;s__	RES_21_07_21_R3_M1_MG_2360_9	143.030227359385	NA	NA	NA	NA	NA	K07302	isoquinoline 1-oxidoreductase subunit alpha [EC:1.3.99.16]		[2Fe-2S] binding domain [PF01799.22]; 2Fe-2S iron-sulfur cluster binding domain [PF00111.29]; 2Fe-2S iron-sulfur cluster binding domain [PF13510.8]; 2Fe-2S iron-sulfur cluster binding domain [PF13085.8]		0	NA	NA
RES_21_06_09_R2_RHZ_MG_Methylobacter_tundripaludum_49_12	black	121	d__Bacteria;p__Pseudomonadota;c__Gammaproteobacteria;o__Methylococcales;f__Methylomonadaceae;g__Methylobacter_A;s__	RES_21_06_09_R2_RHZ_MG_107909_2	142.979627206397	NA	NA	NA	NA	NA	K03544	ATP-dependent Clp protease ATP-binding subunit ClpX		AAA domain (Cdc48 subfamily) [PF07724.16]; ATPase family associated with various cellular activities (AAA) [PF00004.31]; AAA domain (dynein-related subfamily) [PF07728.16]; Holliday junction DNA helicase RuvB P-loop domain [PF05496.14]; C-terminal	D2-small domain	of ClpB protein [PF10431.11]; Sigma-54 interaction domain [PF00158.28]; AAA domain [PF13401.8]		0	NA	NA
RES_21_06_09_R2_RHZ_MG_Chloroflexi_49_13	black	8	d__Bacteria;p__Chloroflexota;c__Anaerolineae;o__Anaerolineales;f__EnvOPS12;g__UBA12294;s__	RES_21_06_09_R2_RHZ_MG_34001_1	142.941281708555	Fermentation	Acetogenesis	phosphate acetyltransferase	NA	NA	K00029	malate dehydrogenase (oxaloacetate-decarboxylating)(NADP+) [EC:1.1.1.40]		Phosphate acetyl/butaryl transferase [PF01515.21]; Malic enzyme	NAD binding domain [PF03949.17]; Malic enzyme	N-terminal domain [PF00390.21]		0	NA	NA
RES_21_08_16_R1_SRF_MG_Anaeromyxobacter_74_22	black	7	d__Bacteria;p__Myxococcota;c__Myxococcia;o__Myxococcales;f__Anaeromyxobacteraceae;g__;s__	RES_21_08_16_R1_SRF_MG_22475_6	142.937840085807	NA	NA	NA	NA	NA						0	NA	NA
RES_21_07_21_R3_M1_MG_Anaeromyxobacter_73_14	black	31	d__Bacteria;p__Myxococcota;c__Myxococcia;o__Myxococcales;f__Anaeromyxobacteraceae;g__Anaeromyxobacter;s__	RES_21_07_21_R3_M1_MG_8657_5	142.917504156032	NA	NA	NA	NA	NA				Response regulator receiver domain [PF00072.26]		0	NA	NA
RES_21_09_03_R3_RHZ_MG_Myxococcales_68_12	black	59	d__Bacteria;p__Myxococcota;c__Myxococcia;o__Myxococcales;f__UBA5297;g__;s__	RES_21_09_03_R3_RHZ_MG_3945_5	142.916416142313	NA	NA	NA	NA	NA				pfkB family carbohydrate kinase [PF00294.26]; Phosphomethylpyrimidine kinase [PF08543.14]		0	NA	NA
RES_21_08_16_R1_SRF_MG_Anaeromyxobacter_74_22	black	7	d__Bacteria;p__Myxococcota;c__Myxococcia;o__Myxococcales;f__Anaeromyxobacteraceae;g__;s__	RES_21_08_16_R1_SRF_MG_24349_3	142.874860628353	NA	NA	NA	NA	NA	K03076	preprotein translocase subunit SecY		SecY [PF00344.22]		0	NA	NA
RES_21_07_07_R1_RHZ_MG_Vicinamibacterales_68_16	black	4	d__Bacteria;p__Acidobacteriota;c__Vicinamibacteria;o__Vicinamibacterales;f__Fen-181;g__;s__	RES_21_07_07_R1_RHZ_MG_17801_2	142.863331572443	NA	NA	NA	NA	NA						0	NA	NA
RES_21_09_03_R2_RHZ_MG_Candidatus_Koribacter_versatilis_58_14	black	5	d__Bacteria;p__Acidobacteriota;c__Terriglobia;o__Terriglobales;f__Koribacteraceae;g__;s__	RES_21_09_03_R2_RHZ_MG_42_26	142.861979573766	NA	NA	NA	NA	NA	K03523	biotin transport system substrate-specific component		BioY family [PF02632.16]		0	NA	NA
RES_21_09_03_R2_RHZ_MG_Candidatus_Koribacter_versatilis_58_14	black	5	d__Bacteria;p__Acidobacteriota;c__Terriglobia;o__Terriglobales;f__Koribacteraceae;g__;s__	RES_21_09_03_R2_RHZ_MG_31_27	142.859454365917	NA	NA	NA	NA	NA	K03628	transcription termination factor Rho		ATP synthase alpha/beta family	nucleotide-binding domain [PF00006.27]; Rho termination factor	RNA-binding domain [PF07497.14]; Rho termination factor	N-terminal domain [PF07498.14]		0	NA	NA
RES_21_09_03_R3_RHZ_MG_Myxococcales_68_12	black	59	d__Bacteria;p__Myxococcota;c__Myxococcia;o__Myxococcales;f__UBA5297;g__;s__	RES_21_09_03_R3_RHZ_MG_35435_1	142.772354044745	NA	NA	NA	NA	NA	K00057	glycerol-3-phosphate dehydrogenase (NAD(P)+) [EC:1.1.1.94]		NAD-dependent glycerol-3-phosphate dehydrogenase N-terminus [PF01210.25]; NAD-dependent glycerol-3-phosphate dehydrogenase C-terminus [PF07479.16]; Ketopantoate reductase PanE/ApbA [PF02558.18]; UDP-glucose/GDP-mannose dehydrogenase family	NAD binding domain [PF03721.16]		0	NA	NA
RES_21_08_16_R1_SRF_MG_metabat2_13	black	2	d__Bacteria;p__Acidobacteriota;c__Vicinamibacteria;o__Vicinamibacterales;f__2-12-FULL-66-21;g__JACPDI01;s__	RES_21_08_16_R1_SRF_MG_36_78	142.727478493718	NA	NA	NA	NA	NA				Ankyrin repeats (3 copies) [PF12796.9]; Ankyrin repeats (many copies) [PF13857.8]; Ankyrin repeats (many copies) [PF13637.8]		1	NA	NA
RES_21_07_07_R3_SRF_MG_maxbin2_14_sub	black	77	d__Bacteria;p__Nitrospirota;c__UBA9217;o__UBA9217;f__;g__;s__	RES_21_07_07_R3_SRF_MG_42588_2	142.721204347651	NA	NA	NA	NA	NA						0	NA	NA
RES_21_09_03_R2_RHZ_MG_Candidatus_Koribacter_versatilis_58_14	black	5	d__Bacteria;p__Acidobacteriota;c__Terriglobia;o__Terriglobales;f__Koribacteraceae;g__;s__	RES_21_09_03_R2_RHZ_MG_2085_4	142.707501207606	NA	NA	NA	NA	NA				TPR repeat [PF13414.8]; Tetratricopeptide repeat [PF13429.8]		0	NA	NA
RES_21_08_16_R1_SRF_MG_Anaeromyxobacter_74_22	black	7	d__Bacteria;p__Myxococcota;c__Myxococcia;o__Myxococcales;f__Anaeromyxobacteraceae;g__;s__	RES_21_08_16_R1_SRF_MG_100430_3	142.703669516188	NA	NA	NA	NA	NA						0	NA	NA
RES_21_06_09_R2_M1_MG_concoct_65_sub	black	76	d__Bacteria;p__Bacteroidota;c__Bacteroidia;o__Bacteroidales;f__VadinHA17;g__LD21;s__	RES_21_06_09_R2_M1_MG_38395_1	142.69519989619	NA	NA	NA	NA	NA				Susd and RagB outer membrane lipoprotein [PF12741.9]; Starch-binding associating with outer membrane [PF12771.9]		0	NA	NA
RES_21_08_16_R1_SRF_MG_Anaeromyxobacter_74_22	black	7	d__Bacteria;p__Myxococcota;c__Myxococcia;o__Myxococcales;f__Anaeromyxobacteraceae;g__;s__	RES_21_08_16_R1_SRF_MG_48119_3	142.662519581303	NA	NA	NA	NA	NA				Response regulator receiver domain [PF00072.26]		0	NA	NA
RES_21_09_03_R3_RHZ_MG_Myxococcales_68_12	black	59	d__Bacteria;p__Myxococcota;c__Myxococcia;o__Myxococcales;f__UBA5297;g__;s__	RES_21_09_03_R3_RHZ_MG_793_7	142.652553545879	NA	NA	NA	NA	NA				Outer membrane lipoprotein [PF13525.8]		0	NA	NA
RES_21_06_09_R2_RHZ_MG_Chloroflexi_49_13	black	8	d__Bacteria;p__Chloroflexota;c__Anaerolineae;o__Anaerolineales;f__EnvOPS12;g__UBA12294;s__	RES_21_06_09_R2_RHZ_MG_15941_1	142.632011423568	NA	NA	NA	NA	NA	K02959	small subunit ribosomal protein S16		Ribosomal protein S16 [PF00886.21]		0	NA	NA
RES_21_09_03_R3_RHZ_MG_Myxococcales_68_12	black	59	d__Bacteria;p__Myxococcota;c__Myxococcia;o__Myxococcales;f__UBA5297;g__;s__	RES_21_09_03_R3_RHZ_MG_18730_3	142.620886720906	NA	NA	NA	NA	NA	K02066	phospholipid/cholesterol/gamma-HCH transport system permease protein		Permease MlaE [PF02405.18]		0	NA	NA
RES_21_09_03_R3_RHZ_MG_Myxococcales_68_12	black	59	d__Bacteria;p__Myxococcota;c__Myxococcia;o__Myxococcales;f__UBA5297;g__;s__	RES_21_09_03_R3_RHZ_MG_28624_2	142.609847461554	NA	NA	NA	NA	NA	K00127	formate dehydrogenase subunit gamma		Prokaryotic cytochrome b561 [PF01292.22]		0	NA	NA
RES_21_07_21_R3_M1_MG_Anaeromyxobacter_73_14	black	31	d__Bacteria;p__Myxococcota;c__Myxococcia;o__Myxococcales;f__Anaeromyxobacteraceae;g__Anaeromyxobacter;s__	RES_21_07_21_R3_M1_MG_3844_2	142.609263874221	NA	NA	NA	NA	NA	K01640	hydroxymethylglutaryl-CoA lyase [EC:4.1.3.4]		HMGL-like [PF00682.21]		0	NA	NA
RES_21_06_09_R2_RHZ_MG_Chloroflexi_49_13	black	8	d__Bacteria;p__Chloroflexota;c__Anaerolineae;o__Anaerolineales;f__EnvOPS12;g__UBA12294;s__	RES_21_06_09_R2_RHZ_MG_40650_1	142.590813966468	NA	NA	NA	NA	NA						0	NA	NA
RES_21_08_16_R3_SRF_MG_concoct_11	black	48	d__Bacteria;p__Chloroflexota;c__Limnocylindria;o__Limnocylindrales;f__CSP1-4;g__;s__	RES_21_08_16_R3_SRF_MG_26686_1	142.589531899929	NA	NA	NA	NA	NA	K13280	signal peptidase I [EC:3.4.21.89]	MER1338026 - subfamily S26B unassigned peptidases () [S26.UPB]#S26B#{peptidase unit: 39-132}~source OIO95135~	Peptidase S24-like [PF00717.25]; Signal peptidase	peptidase S26 [PF10502.11]		0	NA	NA
RES_21_08_16_R1_SRF_MG_metabat2_13	black	2	d__Bacteria;p__Acidobacteriota;c__Vicinamibacteria;o__Vicinamibacterales;f__2-12-FULL-66-21;g__JACPDI01;s__	RES_21_08_16_R1_SRF_MG_2_147	142.584790601009	NA	NA	NA	NA	NA			MER0974165 - subfamily S8A unassigned peptidases (Pyrinomonas methylaliphatogenes) [S08.UPA]#S08A#{peptidase unit: 153-476}~source A0A0B6WZI6~	Subtilase family [PF00082.24]		0	NA	NA
RES_21_08_16_R3_SRF_MG_vamb_6442	black	6	d__Bacteria;p__Acidobacteriota;c__Terriglobia;o__Terriglobales;f__SbA1;g__Sulfotelmatobacter;s__	RES_21_08_16_R3_SRF_MG_4481_2	142.575250929425	NA	NA	NA	NA	NA	K03666	host factor-I protein		Hfq protein [PF17209.5]		0	NA	NA
RES_21_07_21_R3_M1_MG_Anaeromyxobacter_73_14	black	31	d__Bacteria;p__Myxococcota;c__Myxococcia;o__Myxococcales;f__Anaeromyxobacteraceae;g__Anaeromyxobacter;s__	RES_21_07_21_R3_M1_MG_7618_5	142.568396025895	NA	NA	NA	NA	NA	K00074	3-hydroxybutyryl-CoA dehydrogenase [EC:1.1.1.157]		3-hydroxyacyl-CoA dehydrogenase	NAD binding domain [PF02737.20]; 3-hydroxyacyl-CoA dehydrogenase	C-terminal domain [PF00725.24]		0	NA	NA
RES_21_09_03_R3_RHZ_MG_Myxococcales_68_12	black	59	d__Bacteria;p__Myxococcota;c__Myxococcia;o__Myxococcales;f__UBA5297;g__;s__	RES_21_09_03_R3_RHZ_MG_126716_2	142.563187025493	NA	NA	NA	NA	NA				FAD binding domain [PF00890.26]		0	NA	NA
RES_21_08_16_R1_SRF_MG_metabat2_13	black	2	d__Bacteria;p__Acidobacteriota;c__Vicinamibacteria;o__Vicinamibacterales;f__2-12-FULL-66-21;g__JACPDI01;s__	RES_21_08_16_R1_SRF_MG_4697_6	142.554463001954	NA	NA	NA	NA	NA	K00939	adenylate kinase [EC:2.7.4.3]		Adenylate kinase [PF00406.24]; AAA domain [PF13207.8]; AAA domain [PF13671.8]		0	NA	NA
RES_21_09_03_R3_RHZ_MG_Myxococcales_68_12	black	59	d__Bacteria;p__Myxococcota;c__Myxococcia;o__Myxococcales;f__UBA5297;g__;s__	RES_21_09_03_R3_RHZ_MG_44916_3	142.55413254413	Iron cycling	Iron reduction	DFE_0448	NA	NA				Cytochrome c3 [PF14537.8]		7	NA	NA
RES_21_07_21_R3_M1_MG_Anaeromyxobacter_73_14	black	31	d__Bacteria;p__Myxococcota;c__Myxococcia;o__Myxococcales;f__Anaeromyxobacteraceae;g__Anaeromyxobacter;s__	RES_21_07_21_R3_M1_MG_2935_8	142.531553206722	NA	NA	NA	NA	NA						0	NA	NA
RES_21_06_09_R2_RHZ_MG_Chloroflexi_49_13	black	8	d__Bacteria;p__Chloroflexota;c__Anaerolineae;o__Anaerolineales;f__EnvOPS12;g__UBA12294;s__	RES_21_06_09_R2_RHZ_MG_2762_2	142.499101051395	NA	NA	NA	NA	NA						0	NA	NA
RES_21_08_16_R1_SRF_MG_metabat2_13	black	2	d__Bacteria;p__Acidobacteriota;c__Vicinamibacteria;o__Vicinamibacterales;f__2-12-FULL-66-21;g__JACPDI01;s__	RES_21_08_16_R1_SRF_MG_4697_24	142.48163879225	NA	NA	NA	NA	NA	K02886	large subunit ribosomal protein L2		Ribosomal Proteins L2	C-terminal domain [PF03947.20]; Ribosomal Proteins L2	RNA binding domain [PF00181.25]		0	NA	NA
RES_21_09_03_R2_SRF_MG_Acidobacteriales_58_10	black	21	d__Bacteria;p__Acidobacteriota;c__Terriglobia;o__Terriglobales;f__Koribacteraceae;g__;s__	RES_21_09_03_R2_SRF_MG_118_21	142.464659170233	NA	NA	NA	NA	NA						0	NA	NA
RES_21_06_09_R3_RHZ_MG_Bacteria_63_13	black	10	d__Bacteria;p__Chloroflexota;c__Chloroflexia;o__54-19;f__JADMIH01;g__JADMIH01;s__	RES_21_06_09_R3_RHZ_MG_2120_7	142.46368345537	NA	NA	NA	NA	NA				Phosphoenolpyruvate hydrolase-like [PF09370.12]		0	NA	NA
RES_21_08_16_R1_SRF_MG_metabat2_13	black	2	d__Bacteria;p__Acidobacteriota;c__Vicinamibacteria;o__Vicinamibacterales;f__2-12-FULL-66-21;g__JACPDI01;s__	RES_21_08_16_R1_SRF_MG_8781_1	142.463390108445	NA	NA	NA	NA	NA						0	NA	NA
RES_21_07_07_R1_RHZ_MG_Acidobacteria_66_11	black	9	d__Bacteria;p__Acidobacteriota;c__Vicinamibacteria;o__Vicinamibacterales;f__2-12-FULL-66-21;g__;s__	RES_21_07_07_R1_RHZ_MG_164931_2	142.449709514439	NA	NA	NA	NA	NA						0	NA	NA
RES_21_06_09_R3_RHZ_MG_vamb_6465_sub	black	34	d__Bacteria;p__Chloroflexota;c__Chloroflexia;o__54-19;f__JADMIH01;g__JADMIH01;s__	RES_21_06_09_R3_RHZ_MG_14122_5	142.441894147006	NA	NA	NA	NA	NA						0	NA	NA
RES_21_08_16_R1_SRF_MG_Anaeromyxobacter_74_22	black	7	d__Bacteria;p__Myxococcota;c__Myxococcia;o__Myxococcales;f__Anaeromyxobacteraceae;g__;s__	RES_21_08_16_R1_SRF_MG_15968_5	142.43979844207	NA	NA	NA	NA	NA						1	NA	NA
RES_21_07_07_R1_RHZ_MG_Vicinamibacterales_68_16	black	4	d__Bacteria;p__Acidobacteriota;c__Vicinamibacteria;o__Vicinamibacterales;f__Fen-181;g__;s__	RES_21_07_07_R1_RHZ_MG_1103_9	142.414294146674	NA	NA	NA	NA	NA						0	NA	NA
RES_21_09_03_R2_RHZ_MG_Candidatus_Koribacter_versatilis_58_14	black	5	d__Bacteria;p__Acidobacteriota;c__Terriglobia;o__Terriglobales;f__Koribacteraceae;g__;s__	RES_21_09_03_R2_RHZ_MG_4191_2	142.412668534308	NA	NA	NA	NA	NA	K02876	large subunit ribosomal protein L15		Ribosomal proteins 50S-L15	50S-L18e	60S-L27A [PF00828.21]		0	NA	NA
RES_21_09_03_R2_RHZ_MG_Candidatus_Koribacter_versatilis_58_14	black	5	d__Bacteria;p__Acidobacteriota;c__Terriglobia;o__Terriglobales;f__Koribacteraceae;g__;s__	RES_21_09_03_R2_RHZ_MG_171_11	142.410252906231	NA	NA	NA	NA	NA	K07152	protein SCO1		SCO1/SenC [PF02630.16]; AhpC/TSA family [PF00578.23]		0	NA	NA
RES_21_08_16_R1_SRF_MG_metabat2_13	black	2	d__Bacteria;p__Acidobacteriota;c__Vicinamibacteria;o__Vicinamibacterales;f__2-12-FULL-66-21;g__JACPDI01;s__	RES_21_08_16_R1_SRF_MG_195_49	142.332643080471	NA	NA	NA	NA	NA						0	NA	NA
RES_21_06_09_R2_RHZ_MG_Methylobacter_tundripaludum_51_10	black	124	d__Bacteria;p__Pseudomonadota;c__Gammaproteobacteria;o__Methylococcales;f__Methylomonadaceae;g__Methylobacter_A;s__	RES_21_06_09_R2_RHZ_MG_16344_2	142.3311784921	NA	NA	NA	NA	NA	K00573	protein-L-isoaspartate(D-aspartate) O-methyltransferase [EC:2.1.1.77]		Protein-L-isoaspartate(D-aspartate) O-methyltransferase (PCMT) [PF01135.21]; Methyltransferase small domain [PF05175.16]; Methyltransferase domain [PF13847.8]; Ribosomal RNA adenine dimethylase [PF00398.22]; O-methyltransferase [PF01596.19]; tRNA methyltransferase complex GCD14 subunit [PF08704.12]; ubiE/COQ5 methyltransferase family [PF01209.20]; Nodulation protein S (NodS) [PF05401.13]; tRNA (Uracil-5-)-methyltransferase [PF05958.13]		0	NA	NA
RES_21_10_01_R1_RHZ_MG_concoct_103	black	46	d__Bacteria;p__Gemmatimonadota;c__Gemmatimonadetes;o__Gemmatimonadales;f__GWC2-71-9;g__JACDDX01;s__	RES_21_10_01_R1_RHZ_MG_18800_2	142.308633562773	NA	NA	NA	NA	NA	K02888	large subunit ribosomal protein L21		Ribosomal prokaryotic L21 protein [PF00829.23]		0	NA	NA
RES_21_07_07_R1_RHZ_MG_Acidobacteria_66_11	black	9	d__Bacteria;p__Acidobacteriota;c__Vicinamibacteria;o__Vicinamibacterales;f__2-12-FULL-66-21;g__;s__	RES_21_07_07_R1_RHZ_MG_2651_1	142.308031627674	NA	NA	NA	NA	NA	K02939	large subunit ribosomal protein L9		Ribosomal protein L9	C-terminal domain [PF03948.16]		0	NA	NA
RES_21_08_16_R1_SRF_MG_metabat2_13	black	2	d__Bacteria;p__Acidobacteriota;c__Vicinamibacteria;o__Vicinamibacterales;f__2-12-FULL-66-21;g__JACPDI01;s__	RES_21_08_16_R1_SRF_MG_58_45	142.294609072144	NA	NA	NA	NA	NA	K00800	3-phosphoshikimate 1-carboxyvinyltransferase [EC:2.5.1.19]		EPSP synthase (3-phosphoshikimate 1-carboxyvinyltransferase) [PF00275.22]		0	NA	NA
RES_21_09_03_R2_SRF_MG_Acidobacteriales_58_10	black	21	d__Bacteria;p__Acidobacteriota;c__Terriglobia;o__Terriglobales;f__Koribacteraceae;g__;s__	RES_21_09_03_R2_SRF_MG_8855_1	142.280958682693	NA	NA	NA	NA	NA	K01783	ribulose-phosphate 3-epimerase [EC:5.1.3.1]		Ribulose-phosphate 3 epimerase family [PF00834.21]		0	NA	NA
RES_21_09_03_R3_RHZ_MG_Myxococcales_68_12	black	59	d__Bacteria;p__Myxococcota;c__Myxococcia;o__Myxococcales;f__UBA5297;g__;s__	RES_21_09_03_R3_RHZ_MG_15012_1	142.277496240869	NA	NA	NA	NA	NA				Protein of unknown function (DUF2089) [PF09862.11]		0	NA	NA
RES_21_07_07_R1_RHZ_MG_Vicinamibacterales_68_16	black	4	d__Bacteria;p__Acidobacteriota;c__Vicinamibacteria;o__Vicinamibacterales;f__Fen-181;g__;s__	RES_21_07_07_R1_RHZ_MG_207488_2	142.273309019574	NA	NA	NA	NA	NA				DinB family [PF05163.14]		0	NA	NA
RES_21_08_16_R3_SRF_MG_vamb_6442	black	6	d__Bacteria;p__Acidobacteriota;c__Terriglobia;o__Terriglobales;f__SbA1;g__Sulfotelmatobacter;s__	RES_21_08_16_R3_SRF_MG_687_8	142.258841517923	NA	NA	NA	NA	NA				YtxH-like protein [PF12732.9]		0	NA	NA
RES_21_07_07_R1_RHZ_MG_Vicinamibacterales_68_16	black	4	d__Bacteria;p__Acidobacteriota;c__Vicinamibacteria;o__Vicinamibacterales;f__Fen-181;g__;s__	RES_21_07_07_R1_RHZ_MG_69930_3	142.243377776034	NA	NA	NA	NA	NA				Histone methylation protein DOT1 [PF08123.15]; N-6 DNA Methylase [PF02384.18]; Methyltransferase small domain [PF05175.16]; Methyltransferase domain [PF13847.8]; RNA cap guanine-N2 methyltransferase [PF09445.12]; Met-10+ like-protein [PF02475.18]; Protein-L-isoaspartate(D-aspartate) O-methyltransferase (PCMT) [PF01135.21]; Ribosomal protein L11 methyltransferase (PrmA) [PF06325.15]		0	NA	NA
RES_21_06_09_R2_RHZ_MG_Chloroflexi_49_13	black	8	d__Bacteria;p__Chloroflexota;c__Anaerolineae;o__Anaerolineales;f__EnvOPS12;g__UBA12294;s__	RES_21_06_09_R2_RHZ_MG_15409_2	142.237808943054	NA	NA	NA	NA	NA				Sulfocyanin (SoxE) domain [PF06525.13]; Cupredoxin-like domain [PF13473.8]; Copper binding proteins	plastocyanin/azurin family [PF00127.22]		0	NA	NA
RES_21_08_16_R1_SRF_MG_metabat2_13	black	2	d__Bacteria;p__Acidobacteriota;c__Vicinamibacteria;o__Vicinamibacterales;f__2-12-FULL-66-21;g__JACPDI01;s__	RES_21_08_16_R1_SRF_MG_36_49	142.207963564763	NA	NA	NA	NA	NA						0	NA	NA
RES_21_06_09_R3_RHZ_MG_vamb_6465_sub	black	34	d__Bacteria;p__Chloroflexota;c__Chloroflexia;o__54-19;f__JADMIH01;g__JADMIH01;s__	RES_21_06_09_R3_RHZ_MG_29271_4	142.194284140738	NA	NA	NA	NA	NA						0	NA	NA
RES_21_09_03_R2_SRF_MG_Acidobacteria_57_6	black	51	d__Bacteria;p__Acidobacteriota;c__Terriglobia;o__Terriglobales;f__JAEZPW01;g__JAEZPW01;s__	RES_21_09_03_R2_SRF_MG_10630_2	142.177021535043	NA	NA	NA	NA	NA						0	NA	NA
RES_21_07_07_R1_RHZ_MG_Vicinamibacterales_68_16	black	4	d__Bacteria;p__Acidobacteriota;c__Vicinamibacteria;o__Vicinamibacterales;f__Fen-181;g__;s__	RES_21_07_07_R1_RHZ_MG_26549_2	142.160480942168	NA	NA	NA	NA	NA	K00261	glutamate dehydrogenase (NAD(P)+) [EC:1.4.1.3]		Glutamate/Leucine/Phenylalanine/Valine dehydrogenase [PF00208.23]; Glu/Leu/Phe/Val dehydrogenase	dimerisation domain [PF02812.20]		0	NA	NA
RES_21_06_09_R2_RHZ_MG_Bacteria_61_10	black	27	d__Bacteria;p__Chloroflexota;c__Chloroflexia;o__54-19;f__JADMIH01;g__;s__	RES_21_06_09_R2_RHZ_MG_641_15	142.132951348745	NA	NA	NA	NA	NA	K03544	ATP-dependent Clp protease ATP-binding subunit ClpX		AAA domain (Cdc48 subfamily) [PF07724.16]; ClpX C4-type zinc finger [PF06689.15]; ATPase family associated with various cellular activities (AAA) [PF00004.31]; C-terminal	D2-small domain	of ClpB protein [PF10431.11]; AAA domain (dynein-related subfamily) [PF07728.16]; Holliday junction DNA helicase RuvB P-loop domain [PF05496.14]; Magnesium chelatase	subunit ChlI [PF01078.23]		0	NA	NA
RES_21_06_09_R2_RHZ_MG_Bacteria_61_10	black	27	d__Bacteria;p__Chloroflexota;c__Chloroflexia;o__54-19;f__JADMIH01;g__;s__	RES_21_06_09_R2_RHZ_MG_63911_1	142.129078379286	NA	NA	NA	NA	NA						0	NA	NA
RES_21_10_01_R2_SRF_MG_Acidobacteria_57_6	black	41	d__Bacteria;p__Acidobacteriota;c__Terriglobia;o__Terriglobales;f__SbA1;g__;s__	RES_21_10_01_R2_SRF_MG_16583_3	142.114064346605	NA	NA	NA	NA	NA						0	NA	NA
RES_21_08_16_R1_SRF_MG_Anaeromyxobacter_74_22	black	7	d__Bacteria;p__Myxococcota;c__Myxococcia;o__Myxococcales;f__Anaeromyxobacteraceae;g__;s__	RES_21_08_16_R1_SRF_MG_7714_7	142.100654206482	Nitrogen cycling	Nitric oxide reduction	nitric oxide reductase subunit C	NA	NA	K02305	nitric oxide reductase subunit C				2	NA	NA
RES_21_08_16_R1_SRF_MG_metabat2_13	black	2	d__Bacteria;p__Acidobacteriota;c__Vicinamibacteria;o__Vicinamibacterales;f__2-12-FULL-66-21;g__JACPDI01;s__	RES_21_08_16_R1_SRF_MG_294_35	142.08301562938	NA	NA	NA	NA	NA	K00384	K03671	thioredoxin reductase (NADPH) [EC:1.8.1.9]; thioredoxin 1		Pyridine nucleotide-disulphide oxidoreductase [PF07992.16]; Pyridine nucleotide-disulphide oxidoreductase [PF13738.8]; Pyridine nucleotide-disulphide oxidoreductase [PF00070.29]; HI0933-like protein [PF03486.16]; Flavin-binding monooxygenase-like [PF00743.21]; Lycopene cyclase protein [PF05834.14]; FAD binding domain [PF01494.21]; Thi4 family [PF01946.19]		0	NA	NA
RES_21_09_03_R3_RHZ_MG_Myxococcales_68_12	black	59	d__Bacteria;p__Myxococcota;c__Myxococcia;o__Myxococcales;f__UBA5297;g__;s__	RES_21_09_03_R3_RHZ_MG_19195_2	142.050535451164	NA	NA	NA	NA	NA				2Fe-2S iron-sulfur cluster binding domain [PF00111.29]		1	NA	NA
RES_21_08_16_R1_SRF_MG_Anaeromyxobacter_74_22	black	7	d__Bacteria;p__Myxococcota;c__Myxococcia;o__Myxococcales;f__Anaeromyxobacteraceae;g__;s__	RES_21_08_16_R1_SRF_MG_413_23	142.046464766429	NA	NA	NA	NA	NA				Response regulator receiver domain [PF00072.26]		0	NA	NA
RES_21_08_16_R1_SRF_MG_Anaeromyxobacter_74_22	black	7	d__Bacteria;p__Myxococcota;c__Myxococcia;o__Myxococcales;f__Anaeromyxobacteraceae;g__;s__	RES_21_08_16_R1_SRF_MG_7410_12	142.042316588517	NA	NA	NA	NA	NA	K01858	myo-inositol-1-phosphate synthase [EC:5.5.1.4]		Myo-inositol-1-phosphate synthase [PF07994.14]; Myo-inositol-1-phosphate synthase [PF01658.19]		0	NA	NA
RES_21_08_16_R2_SRF_MG_Acidobacteria_57_7	black	42	d__Bacteria;p__Acidobacteriota;c__Terriglobia;o__Terriglobales;f__SbA1;g__Gp1-AA145;s__	RES_21_08_16_R2_SRF_MG_101020_3	142.039169322193	NA	NA	NA	NA	NA			MER0065676 - subfamily M23B unassigned peptidases (Koribacter versatilis) [M23.UPB]#M23B#{peptidase unit: 162-289}~source YP_593766~	Peptidase family M23 [PF01551.24]		0	NA	NA
RES_21_09_03_R2_SRF_MG_metabat2_17_sub	black	14	d__Bacteria;p__Acidobacteriota;c__Vicinamibacteria;o__Vicinamibacterales;f__2-12-FULL-66-21;g__JACPDI01;s__	RES_21_09_03_R2_SRF_MG_670_12	142.030927838496	NA	NA	NA	NA	NA	K01637	isocitrate lyase [EC:4.1.3.1]		Isocitrate lyase family [PF00463.23]; Phosphoenolpyruvate phosphomutase [PF13714.8]		0	NA	NA
RES_21_08_16_R1_SRF_MG_metabat2_13	black	2	d__Bacteria;p__Acidobacteriota;c__Vicinamibacteria;o__Vicinamibacterales;f__2-12-FULL-66-21;g__JACPDI01;s__	RES_21_08_16_R1_SRF_MG_59_59	142.027062155656	NA	NA	NA	NA	NA			MER0083937 - subfamily S1C unassigned peptidases (Geobacter uraniireducens) [S01.UPC]#S01C#{peptidase unit: 91-432}~source EAR34872~	PDZ domain [PF13180.8]; PDZ domain [PF17820.3]; GRASP55/65 PDZ-like domain [PF04495.16]		0	NA	NA
RES_21_07_07_R1_RHZ_MG_Acidobacteria_66_11	black	9	d__Bacteria;p__Acidobacteriota;c__Vicinamibacteria;o__Vicinamibacterales;f__2-12-FULL-66-21;g__;s__	RES_21_07_07_R1_RHZ_MG_22705_2	142.00650496511	NA	NA	NA	NA	NA						0	NA	NA
RES_21_06_09_R3_RHZ_MG_vamb_6465_sub	black	34	d__Bacteria;p__Chloroflexota;c__Chloroflexia;o__54-19;f__JADMIH01;g__JADMIH01;s__	RES_21_06_09_R3_RHZ_MG_11738_2	141.958810599428	NA	NA	NA	NA	NA						0	NA	NA
RES_21_08_16_R3_SRF_MG_concoct_142	black	58	d__Bacteria;p__Bacteroidota;c__Bacteroidia;o__Bacteroidales;f__VadinHA17;g__LD21;s__	RES_21_08_16_R3_SRF_MG_1333_10	141.956384201779	NA	NA	NA	NA	NA	K06988	8-hydroxy-5-deazaflavin:NADPH oxidoreductase [EC:1.5.1.40]				0	NA	NA
RES_21_09_03_R3_RHZ_MG_Myxococcales_68_12	black	59	d__Bacteria;p__Myxococcota;c__Myxococcia;o__Myxococcales;f__UBA5297;g__;s__	RES_21_09_03_R3_RHZ_MG_13602_2	141.94928989463	NA	NA	NA	NA	NA						0	NA	NA
RES_21_09_03_R3_RHZ_MG_Myxococcales_68_12	black	59	d__Bacteria;p__Myxococcota;c__Myxococcia;o__Myxococcales;f__UBA5297;g__;s__	RES_21_09_03_R3_RHZ_MG_38963_2	141.929607461797	NA	NA	NA	NA	NA				Rubrerythrin [PF02915.19]		0	NA	NA
RES_21_07_21_R3_M1_MG_Anaeromyxobacter_73_14	black	31	d__Bacteria;p__Myxococcota;c__Myxococcia;o__Myxococcales;f__Anaeromyxobacteraceae;g__Anaeromyxobacter;s__	RES_21_07_21_R3_M1_MG_7618_10	141.928959327841	NA	NA	NA	NA	NA	K01497	GTP cyclohydrolase II [EC:3.5.4.25]		GTP cyclohydrolase II [PF00925.22]		0	NA	NA
RES_21_08_16_R2_SRF_MG_Acidobacteria_57_7	black	42	d__Bacteria;p__Acidobacteriota;c__Terriglobia;o__Terriglobales;f__SbA1;g__Gp1-AA145;s__	RES_21_08_16_R2_SRF_MG_11284_1	141.894736312542	NA	NA	NA	NA	NA				Carboxypeptidase regulatory-like domain [PF13620.8]		0	NA	NA
RES_21_07_07_R1_RHZ_MG_Acidobacteria_66_11	black	9	d__Bacteria;p__Acidobacteriota;c__Vicinamibacteria;o__Vicinamibacterales;f__2-12-FULL-66-21;g__;s__	RES_21_07_07_R1_RHZ_MG_4916_1	141.873816881574	NA	NA	NA	NA	NA				Domain of unknown function (DUF4112) [PF13430.8]		0	NA	NA
RES_21_08_16_R1_SRF_MG_Anaeromyxobacter_74_22	black	7	d__Bacteria;p__Myxococcota;c__Myxococcia;o__Myxococcales;f__Anaeromyxobacteraceae;g__;s__	RES_21_08_16_R1_SRF_MG_1239_8	141.86287157345	NA	NA	NA	NA	NA				NYN domain [PF01936.20]		0	NA	NA
RES_21_07_21_R3_M1_MG_Anaeromyxobacter_73_14	black	31	d__Bacteria;p__Myxococcota;c__Myxococcia;o__Myxococcales;f__Anaeromyxobacteraceae;g__Anaeromyxobacter;s__	RES_21_07_21_R3_M1_MG_9934_6	141.854580525717	NA	NA	NA	NA	NA	K18189	translational activator of cytochrome c oxidase 1	MER1153440 - subfamily M20A non-peptidase homologues (Paraoerskovia marina) [M20.UNA]#M20A#{peptidase unit: 39-214}~source WP_029253489~	Transcriptional regulator [PF01709.22]		0	NA	NA
RES_21_09_03_R2_SRF_MG_Acidobacteria_57_6	black	51	d__Bacteria;p__Acidobacteriota;c__Terriglobia;o__Terriglobales;f__JAEZPW01;g__JAEZPW01;s__	RES_21_09_03_R2_SRF_MG_7635_6	141.852733417047	NA	NA	NA	NA	NA	K04750	PhnB protein		3-demethylubiquinone-9 3-methyltransferase [PF06983.15]; Glyoxalase-like domain [PF12681.9]; Glyoxalase/Bleomycin resistance protein/Dioxygenase superfamily [PF00903.27]; Glyoxalase-like domain [PF18029.3]; Glyoxalase superfamily protein [PF19581.1]		0	NA	NA
RES_21_06_09_R3_RHZ_MG_Bacteria_63_13	black	10	d__Bacteria;p__Chloroflexota;c__Chloroflexia;o__54-19;f__JADMIH01;g__JADMIH01;s__	RES_21_06_09_R3_RHZ_MG_7861_2	141.827296362415	NA	NA	NA	NA	NA				Domain of unknown function (DUF2520) [PF10728.11]; Rossmann-like domain [PF10727.11]; NAD binding domain of 6-phosphogluconate dehydrogenase [PF03446.17]; NADP oxidoreductase coenzyme F420-dependent [PF03807.19]; NAD-dependent glycerol-3-phosphate dehydrogenase N-terminus [PF01210.25]		0	NA	NA
RES_21_07_07_R1_RHZ_MG_Acidobacteria_66_11	black	9	d__Bacteria;p__Acidobacteriota;c__Vicinamibacteria;o__Vicinamibacterales;f__2-12-FULL-66-21;g__;s__	RES_21_07_07_R1_RHZ_MG_1684_7	141.801611678501	NA	NA	NA	NA	NA	K10979	DNA end-binding protein Ku		Ku70/Ku80 beta-barrel domain [PF02735.18]		0	NA	NA
RES_21_06_09_R2_RHZ_MG_concoct_175_sub	black	52	d__Bacteria;p__Bacteroidota;c__Bacteroidia;o__Bacteroidales;f__VadinHA17;g__LD21;s__	RES_21_06_09_R2_RHZ_MG_4462_6	141.795387451128	NA	NA	NA	NA	NA				Fibrobacter succinogenes major domain (Fib_succ_major) [PF09603.12]		0	NA	NA
RES_21_08_16_R1_SRF_MG_Anaeromyxobacter_74_22	black	7	d__Bacteria;p__Myxococcota;c__Myxococcia;o__Myxococcales;f__Anaeromyxobacteraceae;g__;s__	RES_21_08_16_R1_SRF_MG_5146_3	141.792849841836	NA	NA	NA	NA	NA	K03286	OmpA-OmpF porin	OOP family		OmpA family [PF00691.22]; Glycine zipper [PF13488.8]; YMGG-like Gly-zipper [PF13441.8]		0	NA	NA
RES_21_07_21_R3_M1_MG_Anaeromyxobacter_73_14	black	31	d__Bacteria;p__Myxococcota;c__Myxococcia;o__Myxococcales;f__Anaeromyxobacteraceae;g__Anaeromyxobacter;s__	RES_21_07_21_R3_M1_MG_2592_11	141.791149274327	NA	NA	NA	NA	NA				ERG2 and Sigma1 receptor like protein [PF04622.14]		0	NA	NA
RES_21_09_03_R3_RHZ_MG_Myxococcales_68_12	black	59	d__Bacteria;p__Myxococcota;c__Myxococcia;o__Myxococcales;f__UBA5297;g__;s__	RES_21_09_03_R3_RHZ_MG_77720_2	141.781993512394	NA	NA	NA	NA	NA			MER1281079 - subfamily S8A non-peptidase homologues () [S08.UNA]#S08A#{peptidase unit: 96-371}~source OKY75124~	Subtilase family [PF00082.24]		0	NA	NA
RES_21_07_07_R2_RHZ_MG_concoct_188	black	75	d__Bacteria;p__Bacteroidota;c__UBA10030;o__UBA10030;f__SZUA-254;g__;s__	RES_21_07_07_R2_RHZ_MG_152_3	141.781582449146	NA	NA	NA	NA	NA						0	NA	NA
RES_21_08_16_R2_SRF_MG_Acidobacteria_57_7	black	42	d__Bacteria;p__Acidobacteriota;c__Terriglobia;o__Terriglobales;f__SbA1;g__Gp1-AA145;s__	RES_21_08_16_R2_SRF_MG_52551_1	141.778135269575	NA	NA	NA	NA	NA				Sigma-54 interaction domain [PF00158.28]; Sigma-54 interaction domain [PF14532.8]; Response regulator receiver domain [PF00072.26]		0	NA	NA
RES_21_06_09_R2_RHZ_MG_Chloroflexi_49_13	black	8	d__Bacteria;p__Chloroflexota;c__Anaerolineae;o__Anaerolineales;f__EnvOPS12;g__UBA12294;s__	RES_21_06_09_R2_RHZ_MG_3077_7	141.774360150817	NA	NA	NA	NA	NA	K02911	large subunit ribosomal protein L32		Ribosomal L32p protein family [PF01783.25]		0	NA	NA
RES_21_07_07_R1_RHZ_MG_Acidobacteria_66_11	black	9	d__Bacteria;p__Acidobacteriota;c__Vicinamibacteria;o__Vicinamibacterales;f__2-12-FULL-66-21;g__;s__	RES_21_07_07_R1_RHZ_MG_9845_6	141.768822511152	NA	NA	NA	NA	NA						0	NA	NA
RES_21_08_16_R1_SRF_MG_metabat2_13	black	2	d__Bacteria;p__Acidobacteriota;c__Vicinamibacteria;o__Vicinamibacterales;f__2-12-FULL-66-21;g__JACPDI01;s__	RES_21_08_16_R1_SRF_MG_232_2	141.758834042238	NA	NA	NA	NA	NA				Iron-dependent Transcriptional regulator [PF02082.22]		0	NA	NA
RES_21_09_03_R2_RHZ_MG_Candidatus_Koribacter_versatilis_58_14	black	5	d__Bacteria;p__Acidobacteriota;c__Terriglobia;o__Terriglobales;f__Koribacteraceae;g__;s__	RES_21_09_03_R2_RHZ_MG_40_30	141.752011318391	NA	NA	NA	NA	NA			MER0416311 - subfamily M16A non-peptidase homologues (Mustela putorius) [M16.UNA]#M16A#{peptidase unit: 443-637}~source ENSMPUP00000006104~	ATP-dependent protease La (LON) substrate-binding domain [PF02190.18]; ATPase family associated with various cellular activities (AAA) [PF00004.31]; AAA domain (dynein-related subfamily) [PF07728.16]; AAA domain (Cdc48 subfamily) [PF07724.16]; Holliday junction DNA helicase RuvB P-loop domain [PF05496.14]		0	NA	NA
RES_21_07_07_R1_RHZ_MG_Acidobacteria_66_11	black	9	d__Bacteria;p__Acidobacteriota;c__Vicinamibacteria;o__Vicinamibacterales;f__2-12-FULL-66-21;g__;s__	RES_21_07_07_R1_RHZ_MG_25678_5	141.750656871412	NA	NA	NA	NA	NA						0	NA	NA
RES_21_07_21_R3_M1_MG_Anaeromyxobacter_73_14	black	31	d__Bacteria;p__Myxococcota;c__Myxococcia;o__Myxococcales;f__Anaeromyxobacteraceae;g__Anaeromyxobacter;s__	RES_21_07_21_R3_M1_MG_9706_7	141.750295973909	NA	NA	NA	NA	NA	K10794	D-proline reductase (dithiol) PrdB [EC:1.21.4.1]		Glycine/sarcosine/betaine reductase selenoprotein B (GRDB) [PF07355.14]		0	NA	NA
RES_21_07_07_R1_RHZ_MG_Vicinamibacterales_68_16	black	4	d__Bacteria;p__Acidobacteriota;c__Vicinamibacteria;o__Vicinamibacterales;f__Fen-181;g__;s__	RES_21_07_07_R1_RHZ_MG_10646_1	141.735249938802	NA	NA	NA	NA	NA	K02666	type IV pilus assembly protein PilQ		Bacterial type II and III secretion system protein [PF00263.23]; Bacterial type II/III secretion system short domain [PF03958.19]		0	NA	NA
RES_21_08_16_R3_SRF_MG_concoct_11	black	48	d__Bacteria;p__Chloroflexota;c__Limnocylindria;o__Limnocylindrales;f__CSP1-4;g__;s__	RES_21_08_16_R3_SRF_MG_62776_4	141.699911678883	NA	NA	NA	NA	NA						0	NA	NA
RES_21_07_21_R3_M1_MG_Anaeromyxobacter_73_14	black	31	d__Bacteria;p__Myxococcota;c__Myxococcia;o__Myxococcales;f__Anaeromyxobacteraceae;g__Anaeromyxobacter;s__	RES_21_07_21_R3_M1_MG_70005_3	141.656754962436	NA	NA	NA	NA	NA				ATP synthase alpha/beta family	beta-barrel domain [PF02874.25]		0	NA	NA
RES_21_07_07_R1_RHZ_MG_Acidobacteria_66_11	black	9	d__Bacteria;p__Acidobacteriota;c__Vicinamibacteria;o__Vicinamibacterales;f__2-12-FULL-66-21;g__;s__	RES_21_07_07_R1_RHZ_MG_4757_7	141.64204964172	NA	NA	NA	NA	NA						0	NA	NA
RES_21_09_03_R2_SRF_MG_metabat2_17_sub	black	14	d__Bacteria;p__Acidobacteriota;c__Vicinamibacteria;o__Vicinamibacterales;f__2-12-FULL-66-21;g__JACPDI01;s__	RES_21_09_03_R2_SRF_MG_388_31	141.638302291997	NA	NA	NA	NA	NA						0	NA	NA
RES_21_09_03_R2_SRF_MG_Acidobacteria_57_6	black	51	d__Bacteria;p__Acidobacteriota;c__Terriglobia;o__Terriglobales;f__JAEZPW01;g__JAEZPW01;s__	RES_21_09_03_R2_SRF_MG_83211_4	141.633299636575	NA	NA	NA	NA	NA						0	NA	NA
RES_21_07_07_R1_RHZ_MG_Acidobacteria_66_11	black	9	d__Bacteria;p__Acidobacteriota;c__Vicinamibacteria;o__Vicinamibacterales;f__2-12-FULL-66-21;g__;s__	RES_21_07_07_R1_RHZ_MG_3536_4	141.630737520213	NA	NA	NA	NA	NA	K06871	uncharacterized protein		Radical SAM superfamily [PF04055.23]; 4Fe-4S single cluster domain [PF13353.8]; 4Fe-4S single cluster domain [PF13394.8]		1	NA	NA
RES_21_08_16_R1_SRF_MG_metabat2_13	black	2	d__Bacteria;p__Acidobacteriota;c__Vicinamibacteria;o__Vicinamibacterales;f__2-12-FULL-66-21;g__JACPDI01;s__	RES_21_08_16_R1_SRF_MG_41_17	141.613424956093	NA	NA	NA	NA	NA				Oxidoreductase family	NAD-binding Rossmann fold [PF01408.24]; Oxidoreductase family	C-terminal alpha/beta domain [PF02894.19]	GH109 alpha-N-acetylgalactosaminidase (EC 3.2.1.49) [GH109]	0	NA	NA
RES_21_08_16_R2_SRF_MG_Longimicrobiales_70_7	black	43	d__Bacteria;p__Gemmatimonadota;c__Gemmatimonadetes;o__Longimicrobiales;f__RSA9;g__JADGQX01;s__	RES_21_08_16_R2_SRF_MG_31715_3	141.60467753912	NA	NA	NA	NA	NA				Polyketide cyclase / dehydrase and lipid transport [PF03364.22]; Polyketide cyclase / dehydrase and lipid transport [PF10604.11]		0	NA	NA
RES_21_09_03_R3_RHZ_MG_Myxococcales_68_12	black	59	d__Bacteria;p__Myxococcota;c__Myxococcia;o__Myxococcales;f__UBA5297;g__;s__	RES_21_09_03_R3_RHZ_MG_77355_3	141.578336175873	NA	NA	NA	NA	NA	K04078	chaperonin GroES		Chaperonin 10 Kd subunit [PF00166.23]		0	NA	NA
RES_21_08_16_R1_SRF_MG_Anaeromyxobacter_74_22	black	7	d__Bacteria;p__Myxococcota;c__Myxococcia;o__Myxococcales;f__Anaeromyxobacteraceae;g__;s__	RES_21_08_16_R1_SRF_MG_160699_2	141.573376016285	NA	NA	NA	NA	NA	K00163	pyruvate dehydrogenase E1 component [EC:1.2.4.1]		Pyruvate dehydrogenase E1 component middle domain [PF17831.3]		0	NA	NA
RES_21_07_21_R3_M1_MG_Anaeromyxobacter_73_14	black	31	d__Bacteria;p__Myxococcota;c__Myxococcia;o__Myxococcales;f__Anaeromyxobacteraceae;g__Anaeromyxobacter;s__	RES_21_07_21_R3_M1_MG_70592_2	141.571636215762	NA	NA	NA	NA	NA						0	NA	NA
RES_21_09_03_R3_RHZ_MG_Myxococcales_68_12	black	59	d__Bacteria;p__Myxococcota;c__Myxococcia;o__Myxococcales;f__UBA5297;g__;s__	RES_21_09_03_R3_RHZ_MG_5435_1	141.564614960801	NA	NA	NA	NA	NA						2	NA	NA
RES_21_07_21_R3_M1_MG_Anaeromyxobacter_73_14	black	31	d__Bacteria;p__Myxococcota;c__Myxococcia;o__Myxococcales;f__Anaeromyxobacteraceae;g__Anaeromyxobacter;s__	RES_21_07_21_R3_M1_MG_6622_1	141.554318681364	NA	NA	NA	NA	NA	K03465	thymidylate synthase (FAD) [EC:2.1.1.148]		Thymidylate synthase complementing protein [PF02511.17]		0	NA	NA
RES_21_09_03_R3_RHZ_MG_Myxococcales_68_12	black	59	d__Bacteria;p__Myxococcota;c__Myxococcia;o__Myxococcales;f__UBA5297;g__;s__	RES_21_09_03_R3_RHZ_MG_316175_1	141.53808886818	NA	NA	NA	NA	NA				Phosphoglucomutase/phosphomannomutase	alpha/beta/alpha domain III [PF02880.18]; Phosphoglucomutase/phosphomannomutase	C-terminal domain [PF00408.22]		0	NA	NA
RES_21_08_16_R1_SRF_MG_metabat2_13	black	2	d__Bacteria;p__Acidobacteriota;c__Vicinamibacteria;o__Vicinamibacterales;f__2-12-FULL-66-21;g__JACPDI01;s__	RES_21_08_16_R1_SRF_MG_2600_2	141.521551883348	NA	NA	NA	NA	NA	K03799	heat shock protein HtpX [EC:3.4.24.-]	MER0883910 - subfamily M48A unassigned peptidases (Aquabacterium sp. NJ1) [M48.UPA]#M48A#{peptidase unit: 3-275}~source A0A0A0DPY8~	Peptidase family M48 [PF01435.20]		0	NA	NA
RES_21_10_01_R2_SRF_MG_Acidobacteria_57_6	black	41	d__Bacteria;p__Acidobacteriota;c__Terriglobia;o__Terriglobales;f__SbA1;g__;s__	RES_21_10_01_R2_SRF_MG_1214_3	141.496137681073	NA	NA	NA	NA	NA				GWxTD domain [PF20094.1]		0	NA	NA
RES_21_10_01_R1_RHZ_MG_Gemmatimonadetes_65_9	black	17	d__Bacteria;p__Gemmatimonadota;c__Gemmatimonadetes;o__Gemmatimonadales;f__Gemmatimonadaceae;g__FEN-1250;s__	RES_21_10_01_R1_RHZ_MG_10240_5	141.495775867557	NA	NA	NA	NA	NA				OmpA family [PF00691.22]		0	NA	NA
RES_21_08_16_R1_SRF_MG_metabat2_13	black	2	d__Bacteria;p__Acidobacteriota;c__Vicinamibacteria;o__Vicinamibacterales;f__2-12-FULL-66-21;g__JACPDI01;s__	RES_21_08_16_R1_SRF_MG_245_25	141.482066265695	NA	NA	NA	NA	NA						0	NA	NA
RES_21_06_09_R3_RHZ_MG_Bacteria_63_13	black	10	d__Bacteria;p__Chloroflexota;c__Chloroflexia;o__54-19;f__JADMIH01;g__JADMIH01;s__	RES_21_06_09_R3_RHZ_MG_7041_5	141.480728686346	NA	NA	NA	NA	NA				Domain of unknown function (DUF427) [PF04248.14]		0	NA	NA
RES_21_08_16_R2_SRF_MG_Acidobacteria_57_7	black	42	d__Bacteria;p__Acidobacteriota;c__Terriglobia;o__Terriglobales;f__SbA1;g__Gp1-AA145;s__	RES_21_08_16_R2_SRF_MG_31671_3	141.464075438682	NA	NA	NA	NA	NA						0	NA	NA
RES_21_07_07_R1_RHZ_MG_Vicinamibacterales_68_16	black	4	d__Bacteria;p__Acidobacteriota;c__Vicinamibacteria;o__Vicinamibacterales;f__Fen-181;g__;s__	RES_21_07_07_R1_RHZ_MG_62402_2	141.458771506427	NA	NA	NA	NA	NA						0	NA	NA
RES_21_07_21_R3_M1_MG_Anaeromyxobacter_73_14	black	31	d__Bacteria;p__Myxococcota;c__Myxococcia;o__Myxococcales;f__Anaeromyxobacteraceae;g__Anaeromyxobacter;s__	RES_21_07_21_R3_M1_MG_12475_5	141.42198018127	NA	NA	NA	NA	NA	K01283	peptidyl-dipeptidase A [EC:3.4.15.1]	MER0093504 - family M2 unassigned peptidases (Anaeromyxobacter sp. Fw109-5) [M02.UPW]#M02#{peptidase unit: 45-622}~source YP_001378972~	Angiotensin-converting enzyme [PF01401.20]		0	NA	NA
RES_21_06_09_R3_RHZ_MG_Bacteria_63_13	black	10	d__Bacteria;p__Chloroflexota;c__Chloroflexia;o__54-19;f__JADMIH01;g__JADMIH01;s__	RES_21_06_09_R3_RHZ_MG_3925_1	141.407889226738	NA	NA	NA	NA	NA	K03544	ATP-dependent Clp protease ATP-binding subunit ClpX		AAA domain (Cdc48 subfamily) [PF07724.16]; C-terminal	D2-small domain	of ClpB protein [PF10431.11]		0	NA	NA
RES_21_07_07_R1_RHZ_MG_Vicinamibacterales_68_16	black	4	d__Bacteria;p__Acidobacteriota;c__Vicinamibacteria;o__Vicinamibacterales;f__Fen-181;g__;s__	RES_21_07_07_R1_RHZ_MG_44548_2	141.398209459087	NA	NA	NA	NA	NA				Domain of Unknown Function (DUF1080) [PF06439.13]		0	NA	NA
RES_21_10_01_R2_SRF_MG_Acidobacteria_57_6	black	41	d__Bacteria;p__Acidobacteriota;c__Terriglobia;o__Terriglobales;f__SbA1;g__;s__	RES_21_10_01_R2_SRF_MG_206_26	141.394121819796	NA	NA	NA	NA	NA	K03088	RNA polymerase sigma-70 factor	ECF subfamily		Sigma-70 region 2 [PF04542.16]; ECF sigma factor [PF07638.13]; Sigma-70	region 4 [PF08281.14]		0	NA	NA
RES_21_07_07_R1_RHZ_MG_Vicinamibacterales_68_16	black	4	d__Bacteria;p__Acidobacteriota;c__Vicinamibacteria;o__Vicinamibacterales;f__Fen-181;g__;s__	RES_21_07_07_R1_RHZ_MG_40471_2	141.380022173508	NA	NA	NA	NA	NA	K03797	carboxyl-terminal processing protease [EC:3.4.21.102]	MER0065648 - subfamily S41A non-peptidase homologues (Koribacter versatilis) [S41.UNA]#S41A#{peptidase unit: 57-371}~source YP_593306~	Peptidase family S41 [PF03572.20]; PDZ domain [PF13180.8]; PDZ domain [PF17820.3]; PDZ domain [PF00595.26]		0	NA	NA
RES_21_08_16_R1_SRF_MG_metabat2_13	black	2	d__Bacteria;p__Acidobacteriota;c__Vicinamibacteria;o__Vicinamibacterales;f__2-12-FULL-66-21;g__JACPDI01;s__	RES_21_08_16_R1_SRF_MG_51_2	141.376861536895	NA	NA	NA	NA	NA				Phospholipid methyltransferase [PF04191.15]; Isoprenylcysteine carboxyl methyltransferase (ICMT) family [PF04140.16]		0	NA	NA
RES_21_07_07_R1_RHZ_MG_Vicinamibacterales_68_16	black	4	d__Bacteria;p__Acidobacteriota;c__Vicinamibacteria;o__Vicinamibacterales;f__Fen-181;g__;s__	RES_21_07_07_R1_RHZ_MG_4514_5	141.366751028929	NA	NA	NA	NA	NA						0	NA	NA
RES_21_09_03_R2_SRF_MG_metabat2_17_sub	black	14	d__Bacteria;p__Acidobacteriota;c__Vicinamibacteria;o__Vicinamibacterales;f__2-12-FULL-66-21;g__JACPDI01;s__	RES_21_09_03_R2_SRF_MG_2940_6	141.359948819077	NA	NA	NA	NA	NA				Acyl-CoA dehydrogenase	C-terminal domain [PF08028.13]; Acyl-CoA dehydrogenase	C-terminal domain [PF00441.26]; Acyl-CoA dehydrogenase	middle domain [PF02770.21]; Acyl-CoA dehydrogenase	N-terminal domain [PF02771.18]		0	NA	NA
RES_21_07_07_R1_RHZ_MG_Acidobacteria_66_11	black	9	d__Bacteria;p__Acidobacteriota;c__Vicinamibacteria;o__Vicinamibacterales;f__2-12-FULL-66-21;g__;s__	RES_21_07_07_R1_RHZ_MG_4271_4	141.318305342103	NA	NA	NA	NA	NA						0	NA	NA
RES_21_08_16_R1_SRF_MG_Anaeromyxobacter_74_22	black	7	d__Bacteria;p__Myxococcota;c__Myxococcia;o__Myxococcales;f__Anaeromyxobacteraceae;g__;s__	RES_21_08_16_R1_SRF_MG_10751_3	141.307945521834	NA	NA	NA	NA	NA						0	NA	NA
RES_21_09_03_R2_SRF_MG_metabat2_17_sub	black	14	d__Bacteria;p__Acidobacteriota;c__Vicinamibacteria;o__Vicinamibacterales;f__2-12-FULL-66-21;g__JACPDI01;s__	RES_21_09_03_R2_SRF_MG_713_12	141.293445748191	NA	NA	NA	NA	NA				GYD domain [PF08734.13]		0	NA	NA
RES_21_08_16_R1_SRF_MG_Anaeromyxobacter_74_22	black	7	d__Bacteria;p__Myxococcota;c__Myxococcia;o__Myxococcales;f__Anaeromyxobacteraceae;g__;s__	RES_21_08_16_R1_SRF_MG_203920_3	141.292829975571	NA	NA	NA	NA	NA				Polysulphide reductase	NrfD [PF03916.16]		0	NA	NA
RES_21_09_03_R3_RHZ_MG_Myxococcales_68_12	black	59	d__Bacteria;p__Myxococcota;c__Myxococcia;o__Myxococcales;f__UBA5297;g__;s__	RES_21_09_03_R3_RHZ_MG_12161_2	141.236336667192	NA	NA	NA	NA	NA						0	NA	NA
RES_21_08_16_R1_SRF_MG_Anaeromyxobacter_74_22	black	7	d__Bacteria;p__Myxococcota;c__Myxococcia;o__Myxococcales;f__Anaeromyxobacteraceae;g__;s__	RES_21_08_16_R1_SRF_MG_12313_6	141.233526917336	NA	NA	NA	NA	NA				Cyclic nucleotide-binding domain [PF00027.31]		0	NA	NA
RES_21_10_01_R2_SRF_MG_Acidobacteria_57_6	black	41	d__Bacteria;p__Acidobacteriota;c__Terriglobia;o__Terriglobales;f__SbA1;g__;s__	RES_21_10_01_R2_SRF_MG_10049_4	141.224312410619	NA	NA	NA	NA	NA						0	NA	NA
RES_21_08_16_R1_SRF_MG_metabat2_13	black	2	d__Bacteria;p__Acidobacteriota;c__Vicinamibacteria;o__Vicinamibacterales;f__2-12-FULL-66-21;g__JACPDI01;s__	RES_21_08_16_R1_SRF_MG_1617_23	141.213903651811	NA	NA	NA	NA	NA	K09015	Fe-S cluster assembly protein SufD		SUF system FeS cluster assembly	SufBD [PF01458.19]; SufBD protein N-terminal region [PF19295.1]		0	NA	NA
RES_21_07_21_R3_M1_MG_Anaeromyxobacter_73_14	black	31	d__Bacteria;p__Myxococcota;c__Myxococcia;o__Myxococcales;f__Anaeromyxobacteraceae;g__Anaeromyxobacter;s__	RES_21_07_21_R3_M1_MG_12008_7	141.197765880686	NA	NA	NA	NA	NA						0	NA	NA
RES_21_08_16_R1_SRF_MG_Anaeromyxobacter_74_22	black	7	d__Bacteria;p__Myxococcota;c__Myxococcia;o__Myxococcales;f__Anaeromyxobacteraceae;g__;s__	RES_21_08_16_R1_SRF_MG_3416_11	141.180021702295	NA	NA	NA	NA	NA	K07079	uncharacterized protein		Aldo/keto reductase family [PF00248.23]		0	NA	NA
RES_21_08_16_R3_SRF_MG_concoct_11	black	48	d__Bacteria;p__Chloroflexota;c__Limnocylindria;o__Limnocylindrales;f__CSP1-4;g__;s__	RES_21_08_16_R3_SRF_MG_155622_2	141.145353889489	NA	NA	NA	NA	NA	K13640	MerR family transcriptional regulator	heat shock protein HspR		MerR HTH family regulatory protein [PF13411.8]; MerR family regulatory protein [PF00376.25]; MerR HTH family regulatory protein [PF13591.8]		0	NA	NA
RES_21_08_16_R1_SRF_MG_metabat2_13	black	2	d__Bacteria;p__Acidobacteriota;c__Vicinamibacteria;o__Vicinamibacterales;f__2-12-FULL-66-21;g__JACPDI01;s__	RES_21_08_16_R1_SRF_MG_232_11	141.10033009882	NA	NA	NA	NA	NA						0	NA	NA
RES_21_09_03_R3_RHZ_MG_Myxococcales_68_12	black	59	d__Bacteria;p__Myxococcota;c__Myxococcia;o__Myxococcales;f__UBA5297;g__;s__	RES_21_09_03_R3_RHZ_MG_21124_1	141.084166596685	NA	NA	NA	NA	NA	K00147	glutamate-5-semialdehyde dehydrogenase [EC:1.2.1.41]		Aldehyde dehydrogenase family [PF00171.24]		0	NA	NA
RES_21_09_03_R2_SRF_MG_metabat2_17_sub	black	14	d__Bacteria;p__Acidobacteriota;c__Vicinamibacteria;o__Vicinamibacterales;f__2-12-FULL-66-21;g__JACPDI01;s__	RES_21_09_03_R2_SRF_MG_9425_6	141.083968849729	NA	NA	NA	NA	NA	K02110	F-type H+-transporting ATPase subunit c		ATP synthase subunit C [PF00137.23]		0	NA	NA
RES_21_08_16_R3_SRF_MG_concoct_11	black	48	d__Bacteria;p__Chloroflexota;c__Limnocylindria;o__Limnocylindrales;f__CSP1-4;g__;s__	RES_21_08_16_R3_SRF_MG_5472_11	141.082262585437	NA	NA	NA	NA	NA				Predicted membrane protein (DUF2231) [PF09990.11]		0	NA	NA
RES_21_07_21_R3_M1_MG_Anaeromyxobacter_73_14	black	31	d__Bacteria;p__Myxococcota;c__Myxococcia;o__Myxococcales;f__Anaeromyxobacteraceae;g__Anaeromyxobacter;s__	RES_21_07_21_R3_M1_MG_7251_3	141.07838943103	NA	NA	NA	NA	NA	K01802	peptidylprolyl isomerase [EC:5.2.1.8]		FKBP-type peptidyl-prolyl cis-trans isomerase [PF00254.30]		0	NA	NA
RES_21_09_03_R2_SRF_MG_Bacteria_64_7	black	45	d__Bacteria;p__Acidobacteriota;c__Thermoanaerobaculia;o__Gp7-AA8;f__Gp7-AA8;g__JAJXWV01;s__	RES_21_09_03_R2_SRF_MG_123454_5	141.064047473546	NA	NA	NA	NA	NA	K02890	large subunit ribosomal protein L22		Ribosomal protein L22p/L17e [PF00237.21]		0	NA	NA
RES_21_09_03_R3_RHZ_MG_Myxococcales_68_12	black	59	d__Bacteria;p__Myxococcota;c__Myxococcia;o__Myxococcales;f__UBA5297;g__;s__	RES_21_09_03_R3_RHZ_MG_318043_1	141.045373868976	NA	NA	NA	NA	NA						0	NA	NA
RES_21_07_07_R1_RHZ_MG_Vicinamibacterales_68_16	black	4	d__Bacteria;p__Acidobacteriota;c__Vicinamibacteria;o__Vicinamibacterales;f__Fen-181;g__;s__	RES_21_07_07_R1_RHZ_MG_115314_2	141.038014016869	NA	NA	NA	NA	NA						0	NA	NA
RES_21_08_16_R1_SRF_MG_metabat2_13	black	2	d__Bacteria;p__Acidobacteriota;c__Vicinamibacteria;o__Vicinamibacterales;f__2-12-FULL-66-21;g__JACPDI01;s__	RES_21_08_16_R1_SRF_MG_4_114	140.98611243329	NA	NA	NA	NA	NA	K04075	tRNA(Ile)-lysidine synthase [EC:6.3.4.19]		PP-loop family [PF01171.22]; TilS substrate C-terminal domain [PF11734.10]		0	NA	NA
RES_21_06_09_R2_RHZ_MG_Chloroflexi_49_13	black	8	d__Bacteria;p__Chloroflexota;c__Anaerolineae;o__Anaerolineales;f__EnvOPS12;g__UBA12294;s__	RES_21_06_09_R2_RHZ_MG_3291_8	140.968752604944	NA	NA	NA	NA	NA				Periplasmic binding protein domain [PF13407.8]		0	NA	NA
RES_21_07_07_R1_RHZ_MG_Vicinamibacterales_68_16	black	4	d__Bacteria;p__Acidobacteriota;c__Vicinamibacteria;o__Vicinamibacterales;f__Fen-181;g__;s__	RES_21_07_07_R1_RHZ_MG_39744_1	140.945194168012	NA	NA	NA	NA	NA	K03738	aldehyde:ferredoxin oxidoreductase [EC:1.2.7.5]		Aldehyde ferredoxin oxidoreductase	N-terminal domain [PF02730.17]; Aldehyde ferredoxin oxidoreductase	domains 2 & 3 [PF01314.20]		0	NA	NA
RES_21_07_21_R3_M1_MG_Anaeromyxobacter_73_14	black	31	d__Bacteria;p__Myxococcota;c__Myxococcia;o__Myxococcales;f__Anaeromyxobacteraceae;g__Anaeromyxobacter;s__	RES_21_07_21_R3_M1_MG_6283_8	140.894267093126	NA	NA	NA	NA	NA	K03154	sulfur carrier protein		ThiS family [PF02597.22]		0	NA	NA
RES_21_09_03_R2_SRF_MG_Acidobacteria_57_6	black	51	d__Bacteria;p__Acidobacteriota;c__Terriglobia;o__Terriglobales;f__JAEZPW01;g__JAEZPW01;s__	RES_21_09_03_R2_SRF_MG_48098_1	140.858854414652	NA	NA	NA	NA	NA	K07085	putative transport protein		Predicted Permease Membrane Region [PF06826.14]		0	NA	NA
RES_21_08_16_R1_SRF_MG_metabat2_13	black	2	d__Bacteria;p__Acidobacteriota;c__Vicinamibacteria;o__Vicinamibacterales;f__2-12-FULL-66-21;g__JACPDI01;s__	RES_21_08_16_R1_SRF_MG_2_113	140.838600787067	NA	NA	NA	NA	NA	K22844	glucosyl-dolichyl phosphate glucuronosyltransferase [EC:2.4.1.356]		Glycosyltransferase like family 2 [PF13641.8]; Glycosyl transferase family 2 [PF00535.28]; Glycosyl transferase family group 2 [PF13632.8]; Glycosyl transferase family 21 [PF13506.8]; Glycosyltransferase like family 2 [PF10111.11]	GT27 polypeptide alpha-N-acetylgalactosaminyltransferase (EC 2.4.1.41) [GT27]; GT2 cellulose synthase (EC 2.4.1.12); chitin synthase (EC 2.4.1.16); dolichyl-phosphate beta-D-mannosyltransferase (EC 2.4.1.83); dolichyl-phosphate beta-glucosyltransferase (EC 2.4.1.117); N-acetylglucosaminyltransferase (EC 2.4.1.-); N-acetylgalactosaminyltransferase (EC 2.4.1.-); hyaluronan synthase (EC 2.4.1.212); chitin oligosaccharide synthase (EC 2.4.1.-); beta-1	3-glucan synthase (EC 2.4.1.34); beta-1	4-mannan synthase (EC 2.4.1.-); beta-mannosylphosphodecaprenol-mannooligosaccharide alpha-1	6-mannosyltransferase (EC 2.4.1.199); UDP-Galf: rhamnopyranosyl-N-acetylglucosaminyl-PP-decaprenol beta-1	4/1	5-galactofuranosyltransferase (EC 2.4.1.287); UDP-Galf: galactofuranosyl-galactofuranosyl-rhamnosyl-N-acetylglucosaminyl-PP-decaprenol beta-1	5/1	6-galactofuranosyltransferase (EC 2.4.1.288); dTDP-L-Rha: N-acetylglucosaminyl-PP-decaprenol alpha-1	3-L-rhamnosyltransferase (EC 2.4.1.289); alternating beta-1	3/4-N-acetylmannan synthase (2.4.1.-) [GT2_Glycos_transf_2]; GT2 cellulose synthase (EC 2.4.1.12); chitin synthase (EC 2.4.1.16); dolichyl-phosphate beta-D-mannosyltransferase (EC 2.4.1.83); dolichyl-phosphate beta-glucosyltransferase (EC 2.4.1.117); N-acetylglucosaminyltransferase (EC 2.4.1.-); N-acetylgalactosaminyltransferase (EC 2.4.1.-); hyaluronan synthase (EC 2.4.1.212); chitin oligosaccharide synthase (EC 2.4.1.-); beta-1	3-glucan synthase (EC 2.4.1.34); beta-1	4-mannan synthase (EC 2.4.1.-); beta-mannosylphosphodecaprenol-mannooligosaccharide alpha-1	6-mannosyltransferase (EC 2.4.1.199); UDP-Galf: rhamnopyranosyl-N-acetylglucosaminyl-PP-decaprenol beta-1	4/1	5-galactofuranosyltransferase (EC 2.4.1.287); UDP-Galf: galactofuranosyl-galactofuranosyl-rhamnosyl-N-acetylglucosaminyl-PP-decaprenol beta-1	5/1	6-galactofuranosyltransferase (EC 2.4.1.288); dTDP-L-Rha: N-acetylglucosaminyl-PP-decaprenol alpha-1	3-L-rhamnosyltransferase (EC 2.4.1.289); alternating beta-1	3/4-N-acetylmannan synthase (2.4.1.-) [GT2_Glyco_tranf_2_3]	0	NA	NA
RES_21_08_16_R3_SRF_MG_vamb_6442	black	6	d__Bacteria;p__Acidobacteriota;c__Terriglobia;o__Terriglobales;f__SbA1;g__Sulfotelmatobacter;s__	RES_21_08_16_R3_SRF_MG_2251_6	140.814820596571	NA	NA	NA	NA	NA	K04564	superoxide dismutase	Fe-Mn family [EC:1.15.1.1]		Iron/manganese superoxide dismutases	C-terminal domain [PF02777.20]; Iron/manganese superoxide dismutases	alpha-hairpin domain [PF00081.24]		0	NA	NA
RES_21_07_07_R2_RHZ_MG_concoct_188	black	75	d__Bacteria;p__Bacteroidota;c__UBA10030;o__UBA10030;f__SZUA-254;g__;s__	RES_21_07_07_R2_RHZ_MG_851_9	140.813523086925	NA	NA	NA	NA	NA				RNA recognition motif. (a.k.a. RRM	RBD	or RNP domain) [PF00076.24]; RNA recognition motif. (a.k.a. RRM	RBD	or RNP domain) [PF13893.8]		0	NA	NA
RES_21_08_16_R1_SRF_MG_Anaeromyxobacter_74_22	black	7	d__Bacteria;p__Myxococcota;c__Myxococcia;o__Myxococcales;f__Anaeromyxobacteraceae;g__;s__	RES_21_08_16_R1_SRF_MG_6839_4	140.797810789443	NA	NA	NA	NA	NA				Polysaccharide deacetylase [PF01522.23]	CE4 acetyl xylan esterase (EC 3.1.1.72); chitin deacetylase (EC 3.5.1.41); chitooligosaccharide deacetylase (EC 3.5.1.-); peptidoglycan GlcNAc deacetylase (EC 3.5.1.-); peptidoglycan N-acetylmuramic acid deacetylase (EC 3.5.1.-). [CE4]	0	NA	NA
RES_21_08_16_R3_SRF_MG_concoct_142	black	58	d__Bacteria;p__Bacteroidota;c__Bacteroidia;o__Bacteroidales;f__VadinHA17;g__LD21;s__	RES_21_08_16_R3_SRF_MG_1006_12	140.781680766828	NA	NA	NA	NA	NA						0	NA	NA
RES_21_08_16_R1_SRF_MG_Anaeromyxobacter_74_22	black	7	d__Bacteria;p__Myxococcota;c__Myxococcia;o__Myxococcales;f__Anaeromyxobacteraceae;g__;s__	RES_21_08_16_R1_SRF_MG_41464_3	140.776253709754	NA	NA	NA	NA	NA	K08309	soluble lytic murein transglycosylase [EC:4.2.2.-]		Transglycosylase SLT domain [PF01464.22]; Tetratricopeptide repeat-like domain [PF09976.11]; Outer membrane lipoprotein [PF13525.8]	GH23 lysozyme type G (EC 3.2.1.17); peptidoglycan lyase (EC 4.2.2.n1) also known in the literature as peptidoglycan lytic transglycosylase; chitinase (EC 3.2.1.14) [GH23]; GH23 lysozyme type G (EC 3.2.1.17); peptidoglycan lyase (EC 4.2.2.n1) also known in the literature as peptidoglycan lytic transglycosylase; chitinase (EC 3.2.1.14) [GH23]	0	NA	NA
RES_21_09_03_R3_RHZ_MG_Myxococcales_68_12	black	59	d__Bacteria;p__Myxococcota;c__Myxococcia;o__Myxococcales;f__UBA5297;g__;s__	RES_21_09_03_R3_RHZ_MG_86981_1	140.773545082476	NA	NA	NA	NA	NA				von Willebrand factor type A domain [PF00092.30]; von Willebrand factor type A domain [PF13768.8]; von Willebrand factor type A domain [PF13519.8]		0	NA	NA
RES_21_06_09_R2_RHZ_MG_Bacteria_61_10	black	27	d__Bacteria;p__Chloroflexota;c__Chloroflexia;o__54-19;f__JADMIH01;g__;s__	RES_21_06_09_R2_RHZ_MG_7448_5	140.769025371199	NA	NA	NA	NA	NA				Response regulator receiver domain [PF00072.26]		0	NA	NA
RES_21_08_16_R1_SRF_MG_Anaeromyxobacter_74_22	black	7	d__Bacteria;p__Myxococcota;c__Myxococcia;o__Myxococcales;f__Anaeromyxobacteraceae;g__;s__	RES_21_08_16_R1_SRF_MG_25640_5	140.761658600502	NA	NA	NA	NA	NA	K00166	2-oxoisovalerate dehydrogenase E1 component alpha subunit [EC:1.2.4.4]		Dehydrogenase E1 component [PF00676.22]		0	NA	NA
RES_21_07_07_R2_M1_MG_metabat2_4022	black	157	d__Bacteria;p__Fibrobacterota;c__Chitinivibrionia;o__Chitinivibrionales;f__Chitinispirillaceae;g__JAAZBG01;s__	RES_21_07_07_R2_M1_MG_70373_1	140.712299654185	NA	NA	NA	NA	NA						0	NA	NA
RES_21_09_03_R2_SRF_MG_metabat2_17_sub	black	14	d__Bacteria;p__Acidobacteriota;c__Vicinamibacteria;o__Vicinamibacterales;f__2-12-FULL-66-21;g__JACPDI01;s__	RES_21_09_03_R2_SRF_MG_1626_3	140.70528150606	NA	NA	NA	NA	NA						0	NA	NA
RES_21_07_21_R3_M1_MG_Anaeromyxobacter_73_14	black	31	d__Bacteria;p__Myxococcota;c__Myxococcia;o__Myxococcales;f__Anaeromyxobacteraceae;g__Anaeromyxobacter;s__	RES_21_07_21_R3_M1_MG_11669_1	140.679019820569	NA	NA	NA	NA	NA				Helicase conserved C-terminal domain [PF00271.33]; DbpA RNA binding domain [PF03880.17]		0	NA	NA
RES_21_07_07_R1_RHZ_MG_Vicinamibacterales_68_16	black	4	d__Bacteria;p__Acidobacteriota;c__Vicinamibacteria;o__Vicinamibacterales;f__Fen-181;g__;s__	RES_21_07_07_R1_RHZ_MG_103678_1	140.678284671038	NA	NA	NA	NA	NA	K00334	NADH-quinone oxidoreductase subunit E [EC:7.1.1.2]		Thioredoxin-like [2Fe-2S] ferredoxin [PF01257.21]		0	NA	NA
RES_21_09_03_R3_RHZ_MG_Myxococcales_68_12	black	59	d__Bacteria;p__Myxococcota;c__Myxococcia;o__Myxococcales;f__UBA5297;g__;s__	RES_21_09_03_R3_RHZ_MG_189054_2	140.670023199217	NA	NA	NA	NA	NA	K00074	3-hydroxybutyryl-CoA dehydrogenase [EC:1.1.1.157]		3-hydroxyacyl-CoA dehydrogenase	NAD binding domain [PF02737.20]; 3-hydroxyacyl-CoA dehydrogenase	C-terminal domain [PF00725.24]		0	NA	NA
RES_21_09_03_R2_SRF_MG_Bacteria_64_7	black	45	d__Bacteria;p__Acidobacteriota;c__Thermoanaerobaculia;o__Gp7-AA8;f__Gp7-AA8;g__JAJXWV01;s__	RES_21_09_03_R2_SRF_MG_199515_1	140.650797582735	NA	NA	NA	NA	NA	K03046	DNA-directed RNA polymerase subunit beta' [EC:2.7.7.6]		RNA polymerase Rpb1	domain 1 [PF04997.14]		0	NA	NA
RES_21_08_16_R3_SRF_MG_vamb_6442	black	6	d__Bacteria;p__Acidobacteriota;c__Terriglobia;o__Terriglobales;f__SbA1;g__Sulfotelmatobacter;s__	RES_21_08_16_R3_SRF_MG_1520_10	140.647180022556	NA	NA	NA	NA	NA				Penicillin binding protein transpeptidase domain [PF00905.24]		0	NA	NA
RES_21_07_21_R3_M1_MG_Anaeromyxobacter_73_14	black	31	d__Bacteria;p__Myxococcota;c__Myxococcia;o__Myxococcales;f__Anaeromyxobacteraceae;g__Anaeromyxobacter;s__	RES_21_07_21_R3_M1_MG_702_21	140.645212455591	NA	NA	NA	NA	NA				Class III cytochrome C family [PF02085.18]; Cytochrome c7 and related cytochrome c [PF14522.8]		3	NA	NA
RES_21_07_07_R1_RHZ_MG_Vicinamibacterales_68_16	black	4	d__Bacteria;p__Acidobacteriota;c__Vicinamibacteria;o__Vicinamibacterales;f__Fen-181;g__;s__	RES_21_07_07_R1_RHZ_MG_1682_2	140.631755441589	NA	NA	NA	NA	NA						0	NA	NA
RES_21_08_16_R2_SRF_MG_Longimicrobiales_70_7	black	43	d__Bacteria;p__Gemmatimonadota;c__Gemmatimonadetes;o__Longimicrobiales;f__RSA9;g__JADGQX01;s__	RES_21_08_16_R2_SRF_MG_78056_1	140.631599281769	NA	NA	NA	NA	NA						0	NA	NA
RES_21_09_03_R2_SRF_MG_Acidobacteria_57_6	black	51	d__Bacteria;p__Acidobacteriota;c__Terriglobia;o__Terriglobales;f__JAEZPW01;g__JAEZPW01;s__	RES_21_09_03_R2_SRF_MG_59725_3	140.617435092369	NA	NA	NA	NA	NA						0	NA	NA
RES_21_08_16_R2_SRF_MG_Longimicrobiales_70_7	black	43	d__Bacteria;p__Gemmatimonadota;c__Gemmatimonadetes;o__Longimicrobiales;f__RSA9;g__JADGQX01;s__	RES_21_08_16_R2_SRF_MG_72526_2	140.616421937084	NA	NA	NA	NA	NA						0	NA	NA
RES_21_06_09_R3_RHZ_MG_vamb_6465_sub	black	34	d__Bacteria;p__Chloroflexota;c__Chloroflexia;o__54-19;f__JADMIH01;g__JADMIH01;s__	RES_21_06_09_R3_RHZ_MG_4799_6	140.611222153	NA	NA	NA	NA	NA	K01897	long-chain acyl-CoA synthetase [EC:6.2.1.3]		AMP-binding enzyme [PF00501.30]; AMP-binding enzyme C-terminal domain [PF13193.8]		0	NA	NA
RES_21_08_16_R2_SRF_MG_Acidobacteria_57_7	black	42	d__Bacteria;p__Acidobacteriota;c__Terriglobia;o__Terriglobales;f__SbA1;g__Gp1-AA145;s__	RES_21_08_16_R2_SRF_MG_16805_5	140.604586230357	NA	NA	NA	NA	NA						0	NA	NA
RES_21_08_16_R1_SRF_MG_metabat2_13	black	2	d__Bacteria;p__Acidobacteriota;c__Vicinamibacteria;o__Vicinamibacterales;f__2-12-FULL-66-21;g__JACPDI01;s__	RES_21_08_16_R1_SRF_MG_58_93	140.558837279656	NA	NA	NA	NA	NA	K03424	TatD DNase family protein [EC:3.1.21.-]		TatD related DNase [PF01026.23]		0	NA	NA
RES_21_07_21_R3_M1_MG_Anaeromyxobacter_73_14	black	31	d__Bacteria;p__Myxococcota;c__Myxococcia;o__Myxococcales;f__Anaeromyxobacteraceae;g__Anaeromyxobacter;s__	RES_21_07_21_R3_M1_MG_61535_1	140.550713497753	NA	NA	NA	NA	NA	K10914	CRP/FNR family transcriptional regulator	cyclic AMP receptor protein		Cyclic nucleotide-binding domain [PF00027.31]		0	NA	NA
RES_21_06_09_R2_RHZ_MG_Chloroflexi_49_13	black	8	d__Bacteria;p__Chloroflexota;c__Anaerolineae;o__Anaerolineales;f__EnvOPS12;g__UBA12294;s__	RES_21_06_09_R2_RHZ_MG_3869_10	140.507478555026	NA	NA	NA	NA	NA	K02283	pilus assembly protein CpaF [EC:7.4.2.8]		Type II/IV secretion system protein [PF00437.22]		0	NA	NA
RES_21_08_16_R1_SRF_MG_Anaeromyxobacter_74_22	black	7	d__Bacteria;p__Myxococcota;c__Myxococcia;o__Myxococcales;f__Anaeromyxobacteraceae;g__;s__	RES_21_08_16_R1_SRF_MG_49168_6	140.483255769928	NA	NA	NA	NA	NA	K02904	large subunit ribosomal protein L29		Ribosomal L29 protein [PF00831.25]		0	NA	NA
RES_21_09_03_R2_RHZ_MG_Candidatus_Koribacter_versatilis_58_14	black	5	d__Bacteria;p__Acidobacteriota;c__Terriglobia;o__Terriglobales;f__Koribacteraceae;g__;s__	RES_21_09_03_R2_RHZ_MG_4191_6	140.459146911721	NA	NA	NA	NA	NA	K02518	translation initiation factor IF-1		Translation initiation factor 1A / IF-1 [PF01176.21]		0	NA	NA
RES_21_09_03_R2_SRF_MG_concoct_182_sub	black	57	d__Bacteria;p__Gemmatimonadota;c__Gemmatimonadetes;o__Gemmatimonadales;f__GWC2-71-9;g__JACDDX01;s__	RES_21_09_03_R2_SRF_MG_86742_2	140.456652410394	NA	NA	NA	NA	NA	K04065	hyperosmotically inducible periplasmic protein		BON domain [PF04972.19]		0	NA	NA
RES_21_07_21_R3_M1_MG_Anaeromyxobacter_73_14	black	31	d__Bacteria;p__Myxococcota;c__Myxococcia;o__Myxococcales;f__Anaeromyxobacteraceae;g__Anaeromyxobacter;s__	RES_21_07_21_R3_M1_MG_92009_2	140.442452164679	NA	NA	NA	NA	NA	K03686	molecular chaperone DnaJ		DnaJ C terminal domain [PF01556.20]; DnaJ central domain [PF00684.21]; DnaJ domain [PF00226.33]		1	NA	NA
RES_21_09_03_R2_RHZ_MG_Candidatus_Koribacter_versatilis_58_14	black	5	d__Bacteria;p__Acidobacteriota;c__Terriglobia;o__Terriglobales;f__Koribacteraceae;g__;s__	RES_21_09_03_R2_RHZ_MG_401_3	140.435779819404	NA	NA	NA	NA	NA	K03092	RNA polymerase sigma-54 factor		Sigma-54	DNA binding domain [PF04552.15]; Sigma-54 factor	core binding domain [PF04963.15]; Sigma-54 factor	Activator interacting domain (AID) [PF00309.22]		0	NA	NA
RES_21_09_03_R2_RHZ_MG_Candidatus_Koribacter_versatilis_58_14	black	5	d__Bacteria;p__Acidobacteriota;c__Terriglobia;o__Terriglobales;f__Koribacteraceae;g__;s__	RES_21_09_03_R2_RHZ_MG_36_8	140.435351558597	NA	NA	NA	NA	NA	K03585	membrane fusion protein	multidrug efflux system		Barrel-sandwich domain of CusB or HlyD membrane-fusion [PF16576.7]; HlyD family secretion protein [PF13437.8]		0	NA	NA
RES_21_08_16_R3_SRF_MG_vamb_6442	black	6	d__Bacteria;p__Acidobacteriota;c__Terriglobia;o__Terriglobales;f__SbA1;g__Sulfotelmatobacter;s__	RES_21_08_16_R3_SRF_MG_306_11	140.426321858933	NA	NA	NA	NA	NA	K01637	isocitrate lyase [EC:4.1.3.1]		Isocitrate lyase family [PF00463.23]; Phosphoenolpyruvate phosphomutase [PF13714.8]		0	NA	NA
RES_21_06_09_R3_RHZ_MG_Bacteria_63_13	black	10	d__Bacteria;p__Chloroflexota;c__Chloroflexia;o__54-19;f__JADMIH01;g__JADMIH01;s__	RES_21_06_09_R3_RHZ_MG_1064_9	140.400328371061	NA	NA	NA	NA	NA						0	NA	NA
RES_21_09_03_R2_SRF_MG_Acidobacteriales_58_10	black	21	d__Bacteria;p__Acidobacteriota;c__Terriglobia;o__Terriglobales;f__Koribacteraceae;g__;s__	RES_21_09_03_R2_SRF_MG_1740_5	140.39230138452	Sulfur cycling enzymes (detailed)	Metabolism of organic sulfur | Cysteine <-> 3-mercaptopyruvate	aspartate aminotransferase	NA	NA	K00812	aspartate aminotransferase [EC:2.6.1.1]		Aminotransferase class I and II [PF00155.23]; Aminotransferase class-V [PF00266.21]; Cys/Met metabolism PLP-dependent enzyme [PF01053.22]; DegT/DnrJ/EryC1/StrS aminotransferase family [PF01041.19]		0	NA	NA
RES_21_08_16_R1_SRF_MG_Anaeromyxobacter_74_22	black	7	d__Bacteria;p__Myxococcota;c__Myxococcia;o__Myxococcales;f__Anaeromyxobacteraceae;g__;s__	RES_21_08_16_R1_SRF_MG_3714_7	140.391383562929	NA	NA	NA	NA	NA				Phosphofructokinase [PF00365.22]		0	NA	NA
RES_21_08_16_R2_SRF_MG_Longimicrobiales_70_7	black	43	d__Bacteria;p__Gemmatimonadota;c__Gemmatimonadetes;o__Longimicrobiales;f__RSA9;g__JADGQX01;s__	RES_21_08_16_R2_SRF_MG_212895_1	140.390694826612	NA	NA	NA	NA	NA	K00249	acyl-CoA dehydrogenase [EC:1.3.8.7]		Acyl-CoA dehydrogenase	middle domain [PF02770.21]; Acyl-CoA dehydrogenase	C-terminal domain [PF00441.26]; Acyl-CoA dehydrogenase	N-terminal domain [PF02771.18]		0	NA	NA
RES_21_08_16_R3_SRF_MG_vamb_6442	black	6	d__Bacteria;p__Acidobacteriota;c__Terriglobia;o__Terriglobales;f__SbA1;g__Sulfotelmatobacter;s__	RES_21_08_16_R3_SRF_MG_105_62	140.37049529327	NA	NA	NA	NA	NA				Protein of unknown function (DUF2934) [PF11154.10]		0	NA	NA
RES_21_09_03_R2_RHZ_MG_Candidatus_Koribacter_versatilis_58_14	black	5	d__Bacteria;p__Acidobacteriota;c__Terriglobia;o__Terriglobales;f__Koribacteraceae;g__;s__	RES_21_09_03_R2_RHZ_MG_2046_8	140.353625142313	NA	NA	NA	NA	NA	K02492	glutamyl-tRNA reductase [EC:1.2.1.70]		Glutamyl-tRNAGlu reductase	N-terminal domain [PF05201.17]; Glutamyl-tRNAGlu reductase	dimerisation domain [PF00745.22]		0	NA	NA
RES_21_08_16_R1_SRF_MG_metabat2_13	black	2	d__Bacteria;p__Acidobacteriota;c__Vicinamibacteria;o__Vicinamibacterales;f__2-12-FULL-66-21;g__JACPDI01;s__	RES_21_08_16_R1_SRF_MG_13_108	140.327511614487	NA	NA	NA	NA	NA	K07031	D-glycero-alpha-D-manno-heptose-7-phosphate kinase [EC:2.7.1.168]		GHMP kinases C terminal [PF08544.15]		0	NA	NA
RES_21_06_09_R2_RHZ_MG_Methylobacter_tundripaludum_49_12	black	121	d__Bacteria;p__Pseudomonadota;c__Gammaproteobacteria;o__Methylococcales;f__Methylomonadaceae;g__Methylobacter_A;s__	RES_21_06_09_R2_RHZ_MG_23685_6	140.311254936811	NA	NA	NA	NA	NA	K02965	small subunit ribosomal protein S19		Ribosomal protein S19 [PF00203.23]		0	NA	NA
RES_21_08_16_R1_SRF_MG_metabat2_13	black	2	d__Bacteria;p__Acidobacteriota;c__Vicinamibacteria;o__Vicinamibacterales;f__2-12-FULL-66-21;g__JACPDI01;s__	RES_21_08_16_R1_SRF_MG_33_94	140.2753791462	NA	NA	NA	NA	NA	K04096	DNA processing protein		DNA recombination-mediator protein A [PF02481.17]; DprA winged helix domain [PF17782.3]		0	NA	NA
RES_21_09_03_R2_SRF_MG_concoct_182_sub	black	57	d__Bacteria;p__Gemmatimonadota;c__Gemmatimonadetes;o__Gemmatimonadales;f__GWC2-71-9;g__JACDDX01;s__	RES_21_09_03_R2_SRF_MG_63819_3	140.270844250732	NA	NA	NA	NA	NA				Family of unknown function (DUF5670) [PF18919.2]		0	NA	NA
RES_21_06_09_R2_RHZ_MG_Methylobacter_tundripaludum_51_10	black	124	d__Bacteria;p__Pseudomonadota;c__Gammaproteobacteria;o__Methylococcales;f__Methylomonadaceae;g__Methylobacter_A;s__	RES_21_06_09_R2_RHZ_MG_2051_3	140.267197389125	NA	NA	NA	NA	NA	K03086	RNA polymerase primary sigma factor		Sigma-70	non-essential region [PF04546.15]; Sigma-70 region 3 [PF04539.18]; Sigma-70 factor	region 1.1 [PF03979.16]; Sigma-70	region 4 [PF04545.18]; Sigma-70 factor	region 1.2 [PF00140.22]		0	NA	NA
RES_21_09_03_R2_SRF_MG_Bacteria_64_7	black	45	d__Bacteria;p__Acidobacteriota;c__Thermoanaerobaculia;o__Gp7-AA8;f__Gp7-AA8;g__JAJXWV01;s__	RES_21_09_03_R2_SRF_MG_73354_1	140.251756364868	NA	NA	NA	NA	NA				Response regulator receiver domain [PF00072.26]; Flagellar regulatory protein FleQ [PF06490.13]		0	NA	NA
RES_21_07_21_R3_M1_MG_Anaeromyxobacter_73_14	black	31	d__Bacteria;p__Myxococcota;c__Myxococcia;o__Myxococcales;f__Anaeromyxobacteraceae;g__Anaeromyxobacter;s__	RES_21_07_21_R3_M1_MG_4509_10	140.240711247625	Sulfur cycling enzymes (detailed)	Sulfur-related amino acid metabolism | Methionine -> SAMe (S-adenosyl-L-methionine)	S-adenosylmethionine synthetase	NA	NA	K00789	S-adenosylmethionine synthetase [EC:2.5.1.6]		S-adenosylmethionine synthetase	C-terminal domain [PF02773.18]; S-adenosylmethionine synthetase	central domain [PF02772.18]; S-adenosylmethionine synthetase	N-terminal domain [PF00438.22]		0	NA	NA
RES_21_09_03_R3_RHZ_MG_Myxococcales_68_12	black	59	d__Bacteria;p__Myxococcota;c__Myxococcia;o__Myxococcales;f__UBA5297;g__;s__	RES_21_09_03_R3_RHZ_MG_68163_2	140.233266404274	NA	NA	NA	NA	NA						0	NA	NA
RES_21_06_09_R3_RHZ_MG_Bacteria_63_13	black	10	d__Bacteria;p__Chloroflexota;c__Chloroflexia;o__54-19;f__JADMIH01;g__JADMIH01;s__	RES_21_06_09_R3_RHZ_MG_99084_3	140.224512622611	NA	NA	NA	NA	NA						0	NA	NA
RES_21_08_16_R1_SRF_MG_Anaeromyxobacter_74_22	black	7	d__Bacteria;p__Myxococcota;c__Myxococcia;o__Myxococcales;f__Anaeromyxobacteraceae;g__;s__	RES_21_08_16_R1_SRF_MG_355_32	140.221765147021	NA	NA	NA	NA	NA				Class III cytochrome C family [PF02085.18]		3	NA	NA
RES_21_06_09_R2_RHZ_MG_Chloroflexi_49_13	black	8	d__Bacteria;p__Chloroflexota;c__Anaerolineae;o__Anaerolineales;f__EnvOPS12;g__UBA12294;s__	RES_21_06_09_R2_RHZ_MG_3579_4	140.178387388676	NA	NA	NA	NA	NA	K02027	K10117	multiple sugar transport system substrate-binding protein; raffinose/stachyose/melibiose transport system substrate-binding protein		Bacterial extracellular solute-binding protein [PF01547.27]; Bacterial extracellular solute-binding protein [PF13416.8]; Bacterial extracellular solute-binding protein [PF13343.8]		0	NA	NA
RES_21_09_03_R2_RHZ_MG_Candidatus_Koribacter_versatilis_58_14	black	5	d__Bacteria;p__Acidobacteriota;c__Terriglobia;o__Terriglobales;f__Koribacteraceae;g__;s__	RES_21_09_03_R2_RHZ_MG_132_13	140.166419912706	NA	NA	NA	NA	NA				von Willebrand factor type A domain [PF00092.30]; von Willebrand factor type A domain [PF13519.8]		0	NA	NA
RES_21_09_03_R2_SRF_MG_Acidobacteriales_58_10	black	21	d__Bacteria;p__Acidobacteriota;c__Terriglobia;o__Terriglobales;f__Koribacteraceae;g__;s__	RES_21_09_03_R2_SRF_MG_1531_4	140.164566320297	NA	NA	NA	NA	NA	K19055	Ala-tRNA(Pro) deacylase [EC:3.1.1.-]				0	NA	NA
RES_21_09_03_R3_RHZ_MG_Myxococcales_68_12	black	59	d__Bacteria;p__Myxococcota;c__Myxococcia;o__Myxococcales;f__UBA5297;g__;s__	RES_21_09_03_R3_RHZ_MG_73332_1	140.14029574504	NA	NA	NA	NA	NA						0	NA	NA
RES_21_09_03_R2_RHZ_MG_Candidatus_Koribacter_versatilis_58_14	black	5	d__Bacteria;p__Acidobacteriota;c__Terriglobia;o__Terriglobales;f__Koribacteraceae;g__;s__	RES_21_09_03_R2_RHZ_MG_761_5	140.114694249445	NA	NA	NA	NA	NA						0	NA	NA
RES_21_07_07_R1_RHZ_MG_Acidobacteria_66_11	black	9	d__Bacteria;p__Acidobacteriota;c__Vicinamibacteria;o__Vicinamibacterales;f__2-12-FULL-66-21;g__;s__	RES_21_07_07_R1_RHZ_MG_11516_1	140.09838167845	Oxygen metabolism (Oxidative phosphorylation Complex IV)	Oxygen metabolism - cytochrome (quinone) oxidase	bd type	cytochrome bd ubiquinol oxidase subunit I	NA	NA	K01893	asparaginyl-tRNA synthetase [EC:6.1.1.22]		tRNA synthetases class II (D	K and N) [PF00152.22]; Cytochrome bd terminal oxidase subunit I [PF01654.19]; OB-fold nucleic acid binding domain [PF01336.27]		0	NA	NA
RES_21_07_21_R3_M1_MG_Anaeromyxobacter_73_14	black	31	d__Bacteria;p__Myxococcota;c__Myxococcia;o__Myxococcales;f__Anaeromyxobacteraceae;g__Anaeromyxobacter;s__	RES_21_07_21_R3_M1_MG_38654_3	140.071829268848	NA	NA	NA	NA	NA	K02481	K07713	K07714	two-component system	NtrC family	response regulator; two-component system	NtrC family	response regulator HydG; two-component system	NtrC family	response regulator AtoC		Sigma-54 interaction domain [PF00158.28]; Sigma-54 interaction domain [PF14532.8]; Response regulator receiver domain [PF00072.26]; Bacterial regulatory protein	Fis family [PF02954.21]; AAA domain (dynein-related subfamily) [PF07728.16]; AAA domain (Cdc48 subfamily) [PF07724.16]; MoxR domain in the MoxR-vWA-beta-propeller ternary systems [PF20030.1]; Helix-turn-helix domain [PF18024.3]		0	NA	NA
RES_21_07_07_R1_RHZ_MG_Vicinamibacterales_68_16	black	4	d__Bacteria;p__Acidobacteriota;c__Vicinamibacteria;o__Vicinamibacterales;f__Fen-181;g__;s__	RES_21_07_07_R1_RHZ_MG_7995_6	140.030717187328	NA	NA	NA	NA	NA				OPT oligopeptide transporter protein [PF03169.17]		0	NA	NA
RES_21_09_03_R3_RHZ_MG_Myxococcales_68_12	black	59	d__Bacteria;p__Myxococcota;c__Myxococcia;o__Myxococcales;f__UBA5297;g__;s__	RES_21_09_03_R3_RHZ_MG_299012_2	140.030530542126	NA	NA	NA	NA	NA						0	NA	NA
RES_21_07_07_R1_RHZ_MG_Vicinamibacterales_68_16	black	4	d__Bacteria;p__Acidobacteriota;c__Vicinamibacteria;o__Vicinamibacterales;f__Fen-181;g__;s__	RES_21_07_07_R1_RHZ_MG_8602_1	140.01521590157	NA	NA	NA	NA	NA	K00940	nucleoside-diphosphate kinase [EC:2.7.4.6]		Nucleoside diphosphate kinase [PF00334.21]		0	NA	NA
RES_21_07_21_R3_M1_MG_Anaeromyxobacter_73_14	black	31	d__Bacteria;p__Myxococcota;c__Myxococcia;o__Myxococcales;f__Anaeromyxobacteraceae;g__Anaeromyxobacter;s__	RES_21_07_21_R3_M1_MG_30857_4	139.989265105178	NA	NA	NA	NA	NA				Pyridine nucleotide-disulphide oxidoreductase [PF07992.16]; 4Fe-4S dicluster domain [PF14697.8]; 4Fe-4S dicluster domain [PF12838.9]; 4Fe-4S dicluster domain [PF13183.8]		0	NA	NA
RES_21_09_03_R2_SRF_MG_Acidobacteria_57_6	black	51	d__Bacteria;p__Acidobacteriota;c__Terriglobia;o__Terriglobales;f__JAEZPW01;g__JAEZPW01;s__	RES_21_09_03_R2_SRF_MG_48991_3	139.986277783539	NA	NA	NA	NA	NA						0	NA	NA
RES_21_08_16_R1_SRF_MG_metabat2_13	black	2	d__Bacteria;p__Acidobacteriota;c__Vicinamibacteria;o__Vicinamibacterales;f__2-12-FULL-66-21;g__JACPDI01;s__	RES_21_08_16_R1_SRF_MG_4_109	139.961819233665	NA	NA	NA	NA	NA	K03431	phosphoglucosamine mutase [EC:5.4.2.10]		Phosphoglucomutase/phosphomannomutase	alpha/beta/alpha domain I [PF02878.18]; Phosphoglucomutase/phosphomannomutase	alpha/beta/alpha domain III [PF02880.18]; Phosphoglucomutase/phosphomannomutase	alpha/beta/alpha domain II [PF02879.18]; Phosphoglucomutase/phosphomannomutase	C-terminal domain [PF00408.22]		0	NA	NA
RES_21_09_03_R3_RHZ_MG_Myxococcales_68_12	black	59	d__Bacteria;p__Myxococcota;c__Myxococcia;o__Myxococcales;f__UBA5297;g__;s__	RES_21_09_03_R3_RHZ_MG_2084_5	139.957366454507	NA	NA	NA	NA	NA				GNT-I family [PF03071.17]		0	NA	NA
RES_21_08_16_R1_SRF_MG_metabat2_13	black	2	d__Bacteria;p__Acidobacteriota;c__Vicinamibacteria;o__Vicinamibacterales;f__2-12-FULL-66-21;g__JACPDI01;s__	RES_21_08_16_R1_SRF_MG_198_39	139.957241910062	NA	NA	NA	NA	NA				Pyridine nucleotide-disulphide oxidoreductase [PF07992.16]; Dihydroprymidine dehydrogenase domain II	4Fe-4S cluster [PF14691.8]; 4Fe-4S dicluster domain [PF13237.8]; 4Fe-4S dicluster domain [PF12838.9]; 4Fe-4S dicluster domain [PF14697.8]; Thi4 family [PF01946.19]; FAD binding domain [PF01494.21]; NAD(P)-binding Rossmann-like domain [PF13450.8]; 4Fe-4S dicluster domain [PF13187.8]; FAD binding domain in molybdopterin dehydrogenase [PF00941.23]; Flavin-binding monooxygenase-like [PF00743.21]; 4Fe-4S dicluster domain [PF13183.8]; HI0933-like protein [PF03486.16]; FAD dependent oxidoreductase [PF01266.26]; 4Fe-4S double cluster binding domain [PF13484.8]; Flavin containing amine oxidoreductase [PF01593.26]		1	NA	NA
RES_21_07_07_R1_RHZ_MG_Acidobacteria_66_11	black	9	d__Bacteria;p__Acidobacteriota;c__Vicinamibacteria;o__Vicinamibacterales;f__2-12-FULL-66-21;g__;s__	RES_21_07_07_R1_RHZ_MG_23612_4	139.944298042634	NA	NA	NA	NA	NA			MER0075664 - family S33 unassigned peptidases (Chloroflexus aggregans) [S33.UPW]#S33#{peptidase unit: 14-250}~source ACL25283~	alpha/beta hydrolase fold [PF00561.22]		0	NA	NA
RES_21_08_16_R1_SRF_MG_metabat2_13	black	2	d__Bacteria;p__Acidobacteriota;c__Vicinamibacteria;o__Vicinamibacterales;f__2-12-FULL-66-21;g__JACPDI01;s__	RES_21_08_16_R1_SRF_MG_58_16	139.937597694956	NA	NA	NA	NA	NA				Histidine kinase-	DNA gyrase B-	and HSP90-like ATPase [PF02518.28]; Response regulator receiver domain [PF00072.26]; PAS fold [PF00989.27]; PAS fold [PF08448.12]; His Kinase A (phospho-acceptor) domain [PF00512.27]; PAS fold [PF08447.14]		0	NA	NA
RES_21_08_16_R1_SRF_MG_Anaeromyxobacter_74_22	black	7	d__Bacteria;p__Myxococcota;c__Myxococcia;o__Myxococcales;f__Anaeromyxobacteraceae;g__;s__	RES_21_08_16_R1_SRF_MG_22577_8	139.937212617254	NA	NA	NA	NA	NA				RNA 3'-terminal phosphate cyclase [PF01137.23]; RNA 3'-terminal phosphate cyclase (RTC)	insert domain [PF05189.15]		0	NA	NA
RES_21_06_09_R3_RHZ_MG_Bacteria_63_13	black	10	d__Bacteria;p__Chloroflexota;c__Chloroflexia;o__54-19;f__JADMIH01;g__JADMIH01;s__	RES_21_06_09_R3_RHZ_MG_805_14	139.820429120673	NA	NA	NA	NA	NA						0	NA	NA
RES_21_10_01_R2_SRF_MG_Acidobacteria_57_6	black	41	d__Bacteria;p__Acidobacteriota;c__Terriglobia;o__Terriglobales;f__SbA1;g__;s__	RES_21_10_01_R2_SRF_MG_472_4	139.739575830477	NA	NA	NA	NA	NA						0	NA	NA
RES_21_09_03_R2_SRF_MG_Acidobacteria_57_6	black	51	d__Bacteria;p__Acidobacteriota;c__Terriglobia;o__Terriglobales;f__JAEZPW01;g__JAEZPW01;s__	RES_21_09_03_R2_SRF_MG_233141_1	139.734649464635	NA	NA	NA	NA	NA						0	NA	NA
RES_21_08_16_R2_SRF_MG_Longimicrobiales_70_7	black	43	d__Bacteria;p__Gemmatimonadota;c__Gemmatimonadetes;o__Longimicrobiales;f__RSA9;g__JADGQX01;s__	RES_21_08_16_R2_SRF_MG_135121_2	139.727972296016	Iron cycling	Iron reduction	DmkB	NA	NA				Polyprenyl synthetase [PF00348.19]		0	NA	NA
RES_21_08_16_R1_SRF_MG_Anaeromyxobacter_74_22	black	7	d__Bacteria;p__Myxococcota;c__Myxococcia;o__Myxococcales;f__Anaeromyxobacteraceae;g__;s__	RES_21_08_16_R1_SRF_MG_31773_2	139.72213253968	NA	NA	NA	NA	NA						0	NA	NA
RES_21_07_07_R1_RHZ_MG_Acidobacteria_66_11	black	9	d__Bacteria;p__Acidobacteriota;c__Vicinamibacteria;o__Vicinamibacterales;f__2-12-FULL-66-21;g__;s__	RES_21_07_07_R1_RHZ_MG_1040_7	139.677545425687	NA	NA	NA	NA	NA						0	NA	NA
RES_21_08_16_R2_SRF_MG_Acidobacteria_57_7	black	42	d__Bacteria;p__Acidobacteriota;c__Terriglobia;o__Terriglobales;f__SbA1;g__Gp1-AA145;s__	RES_21_08_16_R2_SRF_MG_39207_4	139.661767320217	NA	NA	NA	NA	NA						0	NA	NA
RES_21_08_16_R1_SRF_MG_metabat2_13	black	2	d__Bacteria;p__Acidobacteriota;c__Vicinamibacteria;o__Vicinamibacterales;f__2-12-FULL-66-21;g__JACPDI01;s__	RES_21_08_16_R1_SRF_MG_2338_11	139.633332959692	NA	NA	NA	NA	NA				Pyridine nucleotide-disulphide oxidoreductase [PF13738.8]; Pyridine nucleotide-disulphide oxidoreductase [PF07992.16]; Flavin-binding monooxygenase-like [PF00743.21]; L-lysine 6-monooxygenase (NADPH-requiring) [PF13434.8]; FAD binding domain [PF01494.21]; FAD binding domain [PF00890.26]; HI0933-like protein [PF03486.16]		0	NA	NA
RES_21_09_03_R2_RHZ_MG_Candidatus_Koribacter_versatilis_58_14	black	5	d__Bacteria;p__Acidobacteriota;c__Terriglobia;o__Terriglobales;f__Koribacteraceae;g__;s__	RES_21_09_03_R2_RHZ_MG_134_6	139.626642939123	NA	NA	NA	NA	NA						0	NA	NA
RES_21_06_09_R2_RHZ_MG_Methylobacter_tundripaludum_51_10	black	124	d__Bacteria;p__Pseudomonadota;c__Gammaproteobacteria;o__Methylococcales;f__Methylomonadaceae;g__Methylobacter_A;s__	RES_21_06_09_R2_RHZ_MG_424_23	139.610879169254	NA	NA	NA	NA	NA						0	NA	NA
RES_21_07_07_R1_RHZ_MG_Vicinamibacterales_68_16	black	4	d__Bacteria;p__Acidobacteriota;c__Vicinamibacteria;o__Vicinamibacterales;f__Fen-181;g__;s__	RES_21_07_07_R1_RHZ_MG_21970_1	139.587255296505	NA	NA	NA	NA	NA				Thiamine pyrophosphate enzyme	C-terminal TPP binding domain [PF02775.23]		0	NA	NA
RES_21_07_07_R1_RHZ_MG_Acidobacteria_66_11	black	9	d__Bacteria;p__Acidobacteriota;c__Vicinamibacteria;o__Vicinamibacterales;f__2-12-FULL-66-21;g__;s__	RES_21_07_07_R1_RHZ_MG_3911_2	139.567307697338	NA	NA	NA	NA	NA	K03070	preprotein translocase subunit SecA [EC:7.4.2.8]		SecA DEAD-like domain [PF07517.16]; DEAD/DEAH box helicase [PF00270.31]		0	NA	NA
RES_21_09_03_R2_SRF_MG_Acidobacteria_57_6	black	51	d__Bacteria;p__Acidobacteriota;c__Terriglobia;o__Terriglobales;f__JAEZPW01;g__JAEZPW01;s__	RES_21_09_03_R2_SRF_MG_195361_2	139.567104664483	NA	NA	NA	NA	NA				Gas vesicle synthesis protein GvpL/GvpF [PF06386.13]		0	NA	NA
RES_21_09_03_R3_RHZ_MG_Myxococcales_68_12	black	59	d__Bacteria;p__Myxococcota;c__Myxococcia;o__Myxococcales;f__UBA5297;g__;s__	RES_21_09_03_R3_RHZ_MG_217877_1	139.551777997542	NA	NA	NA	NA	NA				Type II secretion system (T2SS)	protein E	N-terminal domain [PF05157.17]; Type II/IV secretion system protein [PF00437.22]		0	NA	NA
RES_21_07_21_R3_M1_MG_Anaeromyxobacter_73_14	black	31	d__Bacteria;p__Myxococcota;c__Myxococcia;o__Myxococcales;f__Anaeromyxobacteraceae;g__Anaeromyxobacter;s__	RES_21_07_21_R3_M1_MG_5361_4	139.550711356007	NA	NA	NA	NA	NA	K01546	potassium-transporting ATPase potassium-binding subunit		Potassium-transporting ATPase A subunit [PF03814.17]		0	NA	NA
RES_21_07_21_R3_M1_MG_Anaeromyxobacter_73_14	black	31	d__Bacteria;p__Myxococcota;c__Myxococcia;o__Myxococcales;f__Anaeromyxobacteraceae;g__Anaeromyxobacter;s__	RES_21_07_21_R3_M1_MG_9704_2	139.524063960882	NA	NA	NA	NA	NA	K09764	uncharacterized protein		Protein of unknown function (DUF503) [PF04456.14]		0	NA	NA
RES_21_09_03_R2_SRF_MG_metabat2_17_sub	black	14	d__Bacteria;p__Acidobacteriota;c__Vicinamibacteria;o__Vicinamibacterales;f__2-12-FULL-66-21;g__JACPDI01;s__	RES_21_09_03_R2_SRF_MG_678_3	139.499583450016	NA	NA	NA	NA	NA						0	NA	NA
RES_21_09_03_R2_SRF_MG_metabat2_17_sub	black	14	d__Bacteria;p__Acidobacteriota;c__Vicinamibacteria;o__Vicinamibacterales;f__2-12-FULL-66-21;g__JACPDI01;s__	RES_21_09_03_R2_SRF_MG_692_20	139.493174004923	NA	NA	NA	NA	NA						0	NA	NA
RES_21_07_07_R1_RHZ_MG_Vicinamibacterales_68_16	black	4	d__Bacteria;p__Acidobacteriota;c__Vicinamibacteria;o__Vicinamibacterales;f__Fen-181;g__;s__	RES_21_07_07_R1_RHZ_MG_106637_1	139.447768329918	NA	NA	NA	NA	NA				Aldo/keto reductase family [PF00248.23]		0	NA	NA
RES_21_09_03_R2_SRF_MG_Acidobacteriales_58_10	black	21	d__Bacteria;p__Acidobacteriota;c__Terriglobia;o__Terriglobales;f__Koribacteraceae;g__;s__	RES_21_09_03_R2_SRF_MG_1262_20	139.446931513945	NA	NA	NA	NA	NA						0	NA	NA
RES_21_06_09_R2_RHZ_MG_concoct_175_sub	black	52	d__Bacteria;p__Bacteroidota;c__Bacteroidia;o__Bacteroidales;f__VadinHA17;g__LD21;s__	RES_21_06_09_R2_RHZ_MG_338_7	139.446670213255	NA	NA	NA	NA	NA	K03594	bacterioferritin [EC:1.16.3.1]		Ferritin-like domain [PF00210.26]		0	NA	NA
RES_21_09_03_R2_SRF_MG_Acidobacteria_57_6	black	51	d__Bacteria;p__Acidobacteriota;c__Terriglobia;o__Terriglobales;f__JAEZPW01;g__JAEZPW01;s__	RES_21_09_03_R2_SRF_MG_32274_2	139.44360396898	NA	NA	NA	NA	NA				OmpA family [PF00691.22]		0	NA	NA
RES_21_09_03_R3_RHZ_MG_Myxococcales_68_12	black	59	d__Bacteria;p__Myxococcota;c__Myxococcia;o__Myxococcales;f__UBA5297;g__;s__	RES_21_09_03_R3_RHZ_MG_2527_4	139.442707197661	NA	NA	NA	NA	NA	K00997	holo-[acyl-carrier protein] synthase [EC:2.7.8.7]		4'-phosphopantetheinyl transferase superfamily [PF01648.22]		0	NA	NA
RES_21_08_16_R2_SRF_MG_Acidobacteria_57_7	black	42	d__Bacteria;p__Acidobacteriota;c__Terriglobia;o__Terriglobales;f__SbA1;g__Gp1-AA145;s__	RES_21_08_16_R2_SRF_MG_3346_8	139.440786620109	NA	NA	NA	NA	NA	K20523	SH3 domain-containing YSC84-like protein 1		Las17-binding protein actin regulator [PF04366.14]		0	NA	NA
RES_21_08_16_R2_SRF_MG_Acidobacteria_57_7	black	42	d__Bacteria;p__Acidobacteriota;c__Terriglobia;o__Terriglobales;f__SbA1;g__Gp1-AA145;s__	RES_21_08_16_R2_SRF_MG_4755_8	139.405658457086	NA	NA	NA	NA	NA				Glycosyl hydrolases family 11 [PF00457.19]	GH11 endo-beta-1	4-xylanase (EC 3.2.1.8); endo-beta-1	3-xylanase (EC 3.2.1.32) [GH11]	0	NA	NA
RES_21_09_03_R2_SRF_MG_metabat2_17_sub	black	14	d__Bacteria;p__Acidobacteriota;c__Vicinamibacteria;o__Vicinamibacterales;f__2-12-FULL-66-21;g__JACPDI01;s__	RES_21_09_03_R2_SRF_MG_2977_10	139.39981737664	NA	NA	NA	NA	NA						0	NA	NA
RES_21_07_07_R2_M1_MG_metabat2_4022	black	157	d__Bacteria;p__Fibrobacterota;c__Chitinivibrionia;o__Chitinivibrionales;f__Chitinispirillaceae;g__JAAZBG01;s__	RES_21_07_07_R2_M1_MG_7055_2	139.393756703447	NA	NA	NA	NA	NA	K06204	DnaK suppressor protein				0	NA	NA
RES_21_09_03_R2_RHZ_MG_Candidatus_Koribacter_versatilis_58_14	black	5	d__Bacteria;p__Acidobacteriota;c__Terriglobia;o__Terriglobales;f__Koribacteraceae;g__;s__	RES_21_09_03_R2_RHZ_MG_26_28	139.368903641285	NA	NA	NA	NA	NA				Heat induced stress protein YflT [PF11181.10]; PRC-barrel domain [PF05239.18]		0	NA	NA
RES_21_10_01_R2_SRF_MG_Acidobacteria_57_6	black	41	d__Bacteria;p__Acidobacteriota;c__Terriglobia;o__Terriglobales;f__SbA1;g__;s__	RES_21_10_01_R2_SRF_MG_8912_3	139.359324220493	NA	NA	NA	NA	NA				Response regulator receiver domain [PF00072.26]		0	NA	NA
RES_21_07_21_R3_M1_MG_Anaeromyxobacter_73_14	black	31	d__Bacteria;p__Myxococcota;c__Myxococcia;o__Myxococcales;f__Anaeromyxobacteraceae;g__Anaeromyxobacter;s__	RES_21_07_21_R3_M1_MG_41016_1	139.348121784272	NA	NA	NA	NA	NA				Myo-inositol-1-phosphate synthase [PF07994.14]		0	NA	NA
RES_21_07_21_R3_M1_MG_Anaeromyxobacter_73_14	black	31	d__Bacteria;p__Myxococcota;c__Myxococcia;o__Myxococcales;f__Anaeromyxobacteraceae;g__Anaeromyxobacter;s__	RES_21_07_21_R3_M1_MG_189553_2	139.322476308217	NA	NA	NA	NA	NA						0	NA	NA
RES_21_08_16_R1_SRF_MG_metabat2_13	black	2	d__Bacteria;p__Acidobacteriota;c__Vicinamibacteria;o__Vicinamibacterales;f__2-12-FULL-66-21;g__JACPDI01;s__	RES_21_08_16_R1_SRF_MG_4_210	139.31854059746	NA	NA	NA	NA	NA	K04750	PhnB protein		3-demethylubiquinone-9 3-methyltransferase [PF06983.15]		0	NA	NA
RES_21_09_03_R2_SRF_MG_Acidobacteriales_58_10	black	21	d__Bacteria;p__Acidobacteriota;c__Terriglobia;o__Terriglobales;f__Koribacteraceae;g__;s__	RES_21_09_03_R2_SRF_MG_1163_10	139.313636662029	NA	NA	NA	NA	NA						0	NA	NA
RES_21_08_16_R3_SRF_MG_vamb_6442	black	6	d__Bacteria;p__Acidobacteriota;c__Terriglobia;o__Terriglobales;f__SbA1;g__Sulfotelmatobacter;s__	RES_21_08_16_R3_SRF_MG_414_33	139.311651120851	NA	NA	NA	NA	NA				Family of unknown function (DUF6077) [PF19554.1]		0	NA	NA
RES_21_06_09_R3_RHZ_MG_Bacteria_63_13	black	10	d__Bacteria;p__Chloroflexota;c__Chloroflexia;o__54-19;f__JADMIH01;g__JADMIH01;s__	RES_21_06_09_R3_RHZ_MG_1140_4	139.234489081039	NA	NA	NA	NA	NA	K02601	transcription termination/antitermination protein NusG		Transcription termination factor nusG [PF02357.21]		0	NA	NA
RES_21_06_09_R2_RHZ_MG_Bacteria_61_10	black	27	d__Bacteria;p__Chloroflexota;c__Chloroflexia;o__54-19;f__JADMIH01;g__;s__	RES_21_06_09_R2_RHZ_MG_2204_4	139.233467266234	NA	NA	NA	NA	NA				Pyridoxamine 5'-phosphate oxidase [PF01243.22]		0	NA	NA
RES_21_08_16_R1_SRF_MG_metabat2_13	black	2	d__Bacteria;p__Acidobacteriota;c__Vicinamibacteria;o__Vicinamibacterales;f__2-12-FULL-66-21;g__JACPDI01;s__	RES_21_08_16_R1_SRF_MG_42_118	139.201790730304	NA	NA	NA	NA	NA	K03705	heat-inducible transcriptional repressor		HrcA protein C terminal domain [PF01628.23]; Winged helix-turn-helix transcription repressor	HrcA DNA-binding [PF03444.17]		0	NA	NA
RES_21_07_07_R3_SRF_MG_maxbin2_14_sub	black	77	d__Bacteria;p__Nitrospirota;c__UBA9217;o__UBA9217;f__;g__;s__	RES_21_07_07_R3_SRF_MG_104703_1	139.199961709445	NA	NA	NA	NA	NA				Hsp70 protein [PF00012.22]		0	NA	NA
RES_21_07_07_R1_RHZ_MG_Acidobacteria_66_11	black	9	d__Bacteria;p__Acidobacteriota;c__Vicinamibacteria;o__Vicinamibacterales;f__2-12-FULL-66-21;g__;s__	RES_21_07_07_R1_RHZ_MG_5270_2	139.050227806205	NA	NA	NA	NA	NA						0	NA	NA
RES_21_08_16_R1_SRF_MG_metabat2_13	black	2	d__Bacteria;p__Acidobacteriota;c__Vicinamibacteria;o__Vicinamibacterales;f__2-12-FULL-66-21;g__JACPDI01;s__	RES_21_08_16_R1_SRF_MG_18_109	139.034864277009	NA	NA	NA	NA	NA	K07305	peptide-methionine (R)-S-oxide reductase [EC:1.8.4.12]		SelR domain [PF01641.20]		0	NA	NA
RES_21_06_09_R2_RHZ_MG_Chloroflexi_49_13	black	8	d__Bacteria;p__Chloroflexota;c__Anaerolineae;o__Anaerolineales;f__EnvOPS12;g__UBA12294;s__	RES_21_06_09_R2_RHZ_MG_6141_1	139.015906339237	NA	NA	NA	NA	NA			MER0364048 - family M41 unassigned peptidases (Nitrolancea hollandica) [M41.UPW]#M41#{peptidase unit: 362-572}~source ZP_10245588~	Peptidase family M41 [PF01434.20]		0	NA	NA
RES_21_08_16_R3_SRF_MG_vamb_6442	black	6	d__Bacteria;p__Acidobacteriota;c__Terriglobia;o__Terriglobales;f__SbA1;g__Sulfotelmatobacter;s__	RES_21_08_16_R3_SRF_MG_409_42	139.015193562811	NA	NA	NA	NA	NA						0	NA	NA
RES_21_06_09_R2_RHZ_MG_concoct_175_sub	black	52	d__Bacteria;p__Bacteroidota;c__Bacteroidia;o__Bacteroidales;f__VadinHA17;g__LD21;s__	RES_21_06_09_R2_RHZ_MG_2635_2	138.99020706611	NA	NA	NA	NA	NA	K02437	glycine cleavage system H protein		Glycine cleavage H-protein [PF01597.21]		0	NA	NA
RES_21_08_16_R3_SRF_MG_vamb_6442	black	6	d__Bacteria;p__Acidobacteriota;c__Terriglobia;o__Terriglobales;f__SbA1;g__Sulfotelmatobacter;s__	RES_21_08_16_R3_SRF_MG_167_18	138.973714860331	NA	NA	NA	NA	NA						0	NA	NA
RES_21_09_03_R3_RHZ_MG_Myxococcales_68_12	black	59	d__Bacteria;p__Myxococcota;c__Myxococcia;o__Myxococcales;f__UBA5297;g__;s__	RES_21_09_03_R3_RHZ_MG_17693_3	138.970807280699	NA	NA	NA	NA	NA	K07216	hemerythrin		Hemerythrin HHE cation binding domain [PF01814.25]		0	NA	NA
RES_21_07_21_R3_M1_MG_Anaeromyxobacter_73_14	black	31	d__Bacteria;p__Myxococcota;c__Myxococcia;o__Myxococcales;f__Anaeromyxobacteraceae;g__Anaeromyxobacter;s__	RES_21_07_21_R3_M1_MG_7726_10	138.927450370698	NA	NA	NA	NA	NA						0	NA	NA
RES_21_08_16_R2_SRF_MG_Acidobacteria_57_7	black	42	d__Bacteria;p__Acidobacteriota;c__Terriglobia;o__Terriglobales;f__SbA1;g__Gp1-AA145;s__	RES_21_08_16_R2_SRF_MG_4002_2	138.925328741459	NA	NA	NA	NA	NA						0	NA	NA
RES_21_07_21_R3_M1_MG_Anaeromyxobacter_73_14	black	31	d__Bacteria;p__Myxococcota;c__Myxococcia;o__Myxococcales;f__Anaeromyxobacteraceae;g__Anaeromyxobacter;s__	RES_21_07_21_R3_M1_MG_11225_4	138.918846029696	NA	NA	NA	NA	NA	K03701	excinuclease ABC subunit A		UvrA interaction domain [PF17760.3]; UvrA DNA-binding domain [PF17755.3]; ABC transporter [PF00005.29]		0	NA	NA
RES_21_09_03_R2_RHZ_MG_Candidatus_Koribacter_versatilis_58_14	black	5	d__Bacteria;p__Acidobacteriota;c__Terriglobia;o__Terriglobales;f__Koribacteraceae;g__;s__	RES_21_09_03_R2_RHZ_MG_393_9	138.882058967595	NA	NA	NA	NA	NA						0	NA	NA
RES_21_08_16_R1_SRF_MG_metabat2_13	black	2	d__Bacteria;p__Acidobacteriota;c__Vicinamibacteria;o__Vicinamibacterales;f__2-12-FULL-66-21;g__JACPDI01;s__	RES_21_08_16_R1_SRF_MG_1617_21	138.877428031889	NA	NA	NA	NA	NA	K04488	nitrogen fixation protein NifU and related proteins		NifU-like N terminal domain [PF01592.18]		0	NA	NA
RES_21_09_03_R2_SRF_MG_Acidobacteria_57_6	black	51	d__Bacteria;p__Acidobacteriota;c__Terriglobia;o__Terriglobales;f__JAEZPW01;g__JAEZPW01;s__	RES_21_09_03_R2_SRF_MG_97909_2	138.776686410593	NA	NA	NA	NA	NA	K00575	chemotaxis protein methyltransferase CheR [EC:2.1.1.80]		CheR methyltransferase	SAM binding domain [PF01739.20]; CheR methyltransferase	all-alpha domain [PF03705.17]		0	NA	NA
RES_21_09_03_R3_RHZ_MG_Myxococcales_68_12	black	59	d__Bacteria;p__Myxococcota;c__Myxococcia;o__Myxococcales;f__UBA5297;g__;s__	RES_21_09_03_R3_RHZ_MG_1677_4	138.761813433784	NA	NA	NA	NA	NA				Domain of unknown function (DUF5666) [PF18914.2]		0	NA	NA
RES_21_07_07_R1_RHZ_MG_Vicinamibacterales_68_16	black	4	d__Bacteria;p__Acidobacteriota;c__Vicinamibacteria;o__Vicinamibacterales;f__Fen-181;g__;s__	RES_21_07_07_R1_RHZ_MG_13729_2	138.741705013372	NA	NA	NA	NA	NA				Protein of unknown function (DUF1343) [PF07075.13]		0	NA	NA
RES_21_08_16_R1_SRF_MG_metabat2_13	black	2	d__Bacteria;p__Acidobacteriota;c__Vicinamibacteria;o__Vicinamibacterales;f__2-12-FULL-66-21;g__JACPDI01;s__	RES_21_08_16_R1_SRF_MG_2600_11	138.731326677629	NA	NA	NA	NA	NA	K01808	ribose 5-phosphate isomerase B [EC:5.3.1.6]		Ribose/Galactose Isomerase [PF02502.20]		0	NA	NA
RES_21_06_09_R3_RHZ_MG_Bacteria_63_13	black	10	d__Bacteria;p__Chloroflexota;c__Chloroflexia;o__54-19;f__JADMIH01;g__JADMIH01;s__	RES_21_06_09_R3_RHZ_MG_17547_5	138.709459382704	NA	NA	NA	NA	NA	K09014	Fe-S cluster assembly protein SufB		SUF system FeS cluster assembly	SufBD [PF01458.19]; SufBD protein N-terminal region [PF19295.1]		0	NA	NA
RES_21_06_09_R2_RHZ_MG_Chloroflexi_49_13	black	8	d__Bacteria;p__Chloroflexota;c__Anaerolineae;o__Anaerolineales;f__EnvOPS12;g__UBA12294;s__	RES_21_06_09_R2_RHZ_MG_25761_6	138.692689131439	NA	NA	NA	NA	NA						0	NA	NA
RES_21_06_09_R3_RHZ_MG_Bacteria_63_13	black	10	d__Bacteria;p__Chloroflexota;c__Chloroflexia;o__54-19;f__JADMIH01;g__JADMIH01;s__	RES_21_06_09_R3_RHZ_MG_1054_7	138.645080029366	NA	NA	NA	NA	NA						1	NA	NA
RES_21_08_16_R2_SRF_MG_Acidobacteria_57_7	black	42	d__Bacteria;p__Acidobacteriota;c__Terriglobia;o__Terriglobales;f__SbA1;g__Gp1-AA145;s__	RES_21_08_16_R2_SRF_MG_132246_2	138.643088525156	NA	NA	NA	NA	NA				DAHP synthetase I family [PF00793.22]		0	NA	NA
RES_21_08_16_R3_SRF_MG_concoct_142	black	58	d__Bacteria;p__Bacteroidota;c__Bacteroidia;o__Bacteroidales;f__VadinHA17;g__LD21;s__	RES_21_08_16_R3_SRF_MG_782_15	138.642800753334	NA	NA	NA	NA	NA	K06996	uncharacterized protein		Glyoxalase-like domain [PF18029.3]; Glyoxalase-like domain [PF12681.9]; Glyoxalase/Bleomycin resistance protein/Dioxygenase superfamily [PF00903.27]		0	NA	NA
RES_21_08_16_R1_SRF_MG_Anaeromyxobacter_74_22	black	7	d__Bacteria;p__Myxococcota;c__Myxococcia;o__Myxococcales;f__Anaeromyxobacteraceae;g__;s__	RES_21_08_16_R1_SRF_MG_21489_3	138.641286591712	NA	NA	NA	NA	NA	K06076	long-chain fatty acid transport protein		Outer membrane protein transport protein (OMPP1/FadL/TodX) [PF03349.18]		0	NA	NA
RES_21_09_03_R2_SRF_MG_metabat2_17_sub	black	14	d__Bacteria;p__Acidobacteriota;c__Vicinamibacteria;o__Vicinamibacterales;f__2-12-FULL-66-21;g__JACPDI01;s__	RES_21_09_03_R2_SRF_MG_162800_2	138.63725471985	NA	NA	NA	NA	NA	K05808	putative sigma-54 modulation protein		Sigma 54 modulation/S30EA ribosomal protein C terminus [PF16321.7]; Sigma 54 modulation protein / S30EA ribosomal protein [PF02482.21]		0	NA	NA
RES_21_08_16_R2_SRF_MG_Longimicrobiales_70_7	black	43	d__Bacteria;p__Gemmatimonadota;c__Gemmatimonadetes;o__Longimicrobiales;f__RSA9;g__JADGQX01;s__	RES_21_08_16_R2_SRF_MG_21497_3	138.628889039061	NA	NA	NA	NA	NA	K03088	RNA polymerase sigma-70 factor	ECF subfamily		ECF sigma factor [PF07638.13]; Sigma-70	region 4 [PF08281.14]; Sigma-70 region 2 [PF04542.16]		0	NA	NA
RES_21_09_03_R2_SRF_MG_metabat2_17_sub	black	14	d__Bacteria;p__Acidobacteriota;c__Vicinamibacteria;o__Vicinamibacterales;f__2-12-FULL-66-21;g__JACPDI01;s__	RES_21_09_03_R2_SRF_MG_258_27	138.620536910567	NA	NA	NA	NA	NA				Mannose-6-phosphate isomerase [PF01050.20]; Cupin [PF00190.24]; Cupin domain [PF07883.13]		0	NA	NA
RES_21_08_16_R1_SRF_MG_Anaeromyxobacter_74_22	black	7	d__Bacteria;p__Myxococcota;c__Myxococcia;o__Myxococcales;f__Anaeromyxobacteraceae;g__;s__	RES_21_08_16_R1_SRF_MG_31773_4	138.620047986785	NA	NA	NA	NA	NA	K02356	elongation factor P		Elongation factor P	C-terminal [PF09285.13]; Elongation factor P (EF-P) KOW-like domain [PF08207.14]; Elongation factor P (EF-P) OB domain [PF01132.22]		0	NA	NA
RES_21_09_03_R2_SRF_MG_Acidobacteria_57_6	black	51	d__Bacteria;p__Acidobacteriota;c__Terriglobia;o__Terriglobales;f__JAEZPW01;g__JAEZPW01;s__	RES_21_09_03_R2_SRF_MG_14516_3	138.610234413736	NA	NA	NA	NA	NA						0	NA	NA
RES_21_07_07_R1_RHZ_MG_Vicinamibacterales_68_16	black	4	d__Bacteria;p__Acidobacteriota;c__Vicinamibacteria;o__Vicinamibacterales;f__Fen-181;g__;s__	RES_21_07_07_R1_RHZ_MG_184417_1	138.605511292072	NA	NA	NA	NA	NA				Multicopper oxidase [PF07731.16]		0	NA	NA
RES_21_09_03_R3_RHZ_MG_Myxococcales_68_12	black	59	d__Bacteria;p__Myxococcota;c__Myxococcia;o__Myxococcales;f__UBA5297;g__;s__	RES_21_09_03_R3_RHZ_MG_12306_1	138.576356622576	NA	NA	NA	NA	NA						0	NA	NA
RES_21_06_09_R2_RHZ_MG_Bacteria_61_10	black	27	d__Bacteria;p__Chloroflexota;c__Chloroflexia;o__54-19;f__JADMIH01;g__;s__	RES_21_06_09_R2_RHZ_MG_1973_2	138.569958365108	NA	NA	NA	NA	NA				Bacterial regulatory proteins	tetR family [PF00440.25]		0	NA	NA
RES_21_09_03_R3_RHZ_MG_Myxococcales_68_12	black	59	d__Bacteria;p__Myxococcota;c__Myxococcia;o__Myxococcales;f__UBA5297;g__;s__	RES_21_09_03_R3_RHZ_MG_8189_4	138.557910238677	NA	NA	NA	NA	NA	K02434	aspartyl-tRNA(Asn)/glutamyl-tRNA(Gln) amidotransferase subunit B [EC:6.3.5.6 6.3.5.7]		GatB/GatE catalytic domain [PF02934.17]; GatB domain [PF02637.20]		0	NA	NA
RES_21_09_03_R2_SRF_MG_Acidobacteria_57_6	black	51	d__Bacteria;p__Acidobacteriota;c__Terriglobia;o__Terriglobales;f__JAEZPW01;g__JAEZPW01;s__	RES_21_09_03_R2_SRF_MG_3211_3	138.555230767352	NA	NA	NA	NA	NA				Family of unknown function (DUF5670) [PF18919.2]		0	NA	NA
RES_21_06_09_R3_RHZ_MG_vamb_6465_sub	black	34	d__Bacteria;p__Chloroflexota;c__Chloroflexia;o__54-19;f__JADMIH01;g__JADMIH01;s__	RES_21_06_09_R3_RHZ_MG_8163_3	138.536402091599	NA	NA	NA	NA	NA	K03544	ATP-dependent Clp protease ATP-binding subunit ClpX		AAA domain (Cdc48 subfamily) [PF07724.16]; ClpX C4-type zinc finger [PF06689.15]; ATPase family associated with various cellular activities (AAA) [PF00004.31]; C-terminal	D2-small domain	of ClpB protein [PF10431.11]; AAA domain (dynein-related subfamily) [PF07728.16]; Holliday junction DNA helicase RuvB P-loop domain [PF05496.14]		0	NA	NA
RES_21_09_03_R3_RHZ_MG_Myxococcales_68_12	black	59	d__Bacteria;p__Myxococcota;c__Myxococcia;o__Myxococcales;f__UBA5297;g__;s__	RES_21_09_03_R3_RHZ_MG_158350_2	138.509633429076	NA	NA	NA	NA	NA				Cyclic nucleotide-binding domain [PF00027.31]		0	NA	NA
RES_21_06_09_R2_RHZ_MG_Chloroflexi_49_13	black	8	d__Bacteria;p__Chloroflexota;c__Anaerolineae;o__Anaerolineales;f__EnvOPS12;g__UBA12294;s__	RES_21_06_09_R2_RHZ_MG_4910_8	138.472843653407	NA	NA	NA	NA	NA	K02027	multiple sugar transport system substrate-binding protein		Bacterial extracellular solute-binding protein [PF01547.27]; Bacterial extracellular solute-binding protein [PF13416.8]		0	NA	NA
RES_21_08_16_R3_SRF_MG_vamb_6442	black	6	d__Bacteria;p__Acidobacteriota;c__Terriglobia;o__Terriglobales;f__SbA1;g__Sulfotelmatobacter;s__	RES_21_08_16_R3_SRF_MG_3444_11	138.409139580097	NA	NA	NA	NA	NA						0	NA	NA
RES_21_06_09_R2_RHZ_MG_Methylobacter_tundripaludum_51_10	black	124	d__Bacteria;p__Pseudomonadota;c__Gammaproteobacteria;o__Methylococcales;f__Methylomonadaceae;g__Methylobacter_A;s__	RES_21_06_09_R2_RHZ_MG_13210_5	138.399149701462	NA	NA	NA	NA	NA	K02892	large subunit ribosomal protein L23		Ribosomal protein L23 [PF00276.22]		0	NA	NA
RES_21_07_21_R3_M1_MG_Anaeromyxobacter_73_14	black	31	d__Bacteria;p__Myxococcota;c__Myxococcia;o__Myxococcales;f__Anaeromyxobacteraceae;g__Anaeromyxobacter;s__	RES_21_07_21_R3_M1_MG_6086_3	138.388380544303	NA	NA	NA	NA	NA				PRC-barrel domain [PF05239.18]		0	NA	NA
RES_21_09_03_R3_RHZ_MG_Myxococcales_68_12	black	59	d__Bacteria;p__Myxococcota;c__Myxococcia;o__Myxococcales;f__UBA5297;g__;s__	RES_21_09_03_R3_RHZ_MG_3721_6	138.35868905876	NA	NA	NA	NA	NA				Coenzyme A transferase [PF01144.25]		0	NA	NA
RES_21_08_16_R1_SRF_MG_Anaeromyxobacter_74_22	black	7	d__Bacteria;p__Myxococcota;c__Myxococcia;o__Myxococcales;f__Anaeromyxobacteraceae;g__;s__	RES_21_08_16_R1_SRF_MG_1853_14	138.354556644679	NA	NA	NA	NA	NA	K11206	deaminated glutathione amidase [EC:3.5.1.128]		Carbon-nitrogen hydrolase [PF00795.24]		0	NA	NA
RES_21_07_07_R1_RHZ_MG_Acidobacteria_66_11	black	9	d__Bacteria;p__Acidobacteriota;c__Vicinamibacteria;o__Vicinamibacterales;f__2-12-FULL-66-21;g__;s__	RES_21_07_07_R1_RHZ_MG_2159_5	138.335789457094	NA	NA	NA	NA	NA				Tetratricopeptide repeat [PF14559.8]; Tetratricopeptide repeat [PF13431.8]; Tetratricopeptide repeat [PF13428.8]; Tetratricopeptide repeat [PF00515.30]; Tetratricopeptide repeat [PF13432.8]; Tetratricopeptide repeat [PF13429.8]; Tetratricopeptide repeat [PF07719.19]; TPR repeat [PF13414.8]		0	NA	NA
RES_21_09_03_R2_SRF_MG_Acidobacteriales_58_10	black	21	d__Bacteria;p__Acidobacteriota;c__Terriglobia;o__Terriglobales;f__Koribacteraceae;g__;s__	RES_21_09_03_R2_SRF_MG_80712_2	138.310166725559	NA	NA	NA	NA	NA				Acyclic terpene utilisation family protein AtuA [PF07287.13]		0	NA	NA
RES_21_09_03_R3_RHZ_MG_Myxococcales_68_12	black	59	d__Bacteria;p__Myxococcota;c__Myxococcia;o__Myxococcales;f__UBA5297;g__;s__	RES_21_09_03_R3_RHZ_MG_5378_2	138.29841061366	NA	NA	NA	NA	NA	K04085	tRNA 2-thiouridine synthesizing protein A [EC:2.8.1.-]		Sulfurtransferase TusA [PF01206.19]		0	NA	NA
RES_21_08_16_R1_SRF_MG_Anaeromyxobacter_74_22	black	7	d__Bacteria;p__Myxococcota;c__Myxococcia;o__Myxococcales;f__Anaeromyxobacteraceae;g__;s__	RES_21_08_16_R1_SRF_MG_40696_1	138.286988601567	NA	NA	NA	NA	NA	K01848	methylmalonyl-CoA mutase	N-terminal domain [EC:5.4.99.2]		Methylmalonyl-CoA mutase [PF01642.24]		0	NA	NA
RES_21_08_16_R1_SRF_MG_Anaeromyxobacter_74_22	black	7	d__Bacteria;p__Myxococcota;c__Myxococcia;o__Myxococcales;f__Anaeromyxobacteraceae;g__;s__	RES_21_08_16_R1_SRF_MG_1227_7	138.28274029939	NA	NA	NA	NA	NA				Glycosyl transferases group 1 [PF00534.22]; Glycosyl transferases group 1 [PF13692.8]; Glycosyl transferase 4-like [PF13477.8]; Glycosyl transferase 4-like domain [PF13579.8]; Glycosyltransferase Family 4 [PF13439.8]	GT4 sucrose synthase (EC 2.4.1.13); sucrose-phosphate synthase (EC 2.4.1.14); alpha-glucosyltransferase (EC 2.4.1.52); lipopolysaccharide N-acetylglucosaminyltransferase (EC 2.4.1.56); phosphatidylinositol alpha-mannosyltransferase (EC 2.4.1.57); GDP-Man: Man1GlcNAc2-PP-dolichol alpha-1	3-mannosyltransferase (EC 2.4.1.132); GDP-Man: Man3GlcNAc2-PP-dolichol/Man4GlcNAc2-PP-dolichol alpha-1	2-mannosyltransferase (EC 2.4.1.131); digalactosyldiacylglycerol synthase (EC 2.4.1.141); 1	2-diacylglycerol 3-glucosyltransferase (EC 2.4.1.157); diglucosyl diacylglycerol synthase (EC 2.4.1.208); trehalose phosphorylase (EC 2.4.1.231); NDP-Glc: alpha-glucose alpha-glucosyltransferase / alpha	alpha-trehalose synthase (EC 2.4.1.245); GDP-Man: Man2GlcNAc2-PP-dolichol alpha-1	6-mannosyltransferase (EC 2.4.1.257); UDP-GlcNAc: 2-deoxystreptamine alpha-N-acetylglucosaminyltransferase (EC 2.4.1.283); UDP-GlcNAc: ribostamycin alpha-N-acetylglucosaminyltransferase (EC 2.4.1.285); UDP-Gal alpha-galactosyltransferase (EC 2.4.1.-); UDP-Xyl alpha-xylosyltransferase (EC 2.4.2.-); UDP-GlcA alpha-glucuronyltransferase (EC 2.4.1.-); UDP-Glc alpha-glucosyltransferase (EC 2.4.1.-); UDP-GalNAc: GalNAc-PP-Und alpha-1	3-N-acetylgalactosaminyltransferase (EC 2.4.1.306); UDP-GalNAc: N	N'-diacetylbacillosaminyl-PP-Und alpha-1	3-N-acetylgalactosaminyltransferase (EC 2.4.1.290); ADP-dependent alpha-maltose-1-phosphate synthase (2.4.1.342) [GT4]; GT5 UDP-Glc: glycogen glucosyltransferase (EC 2.4.1.11); ADP-Glc: starch glucosyltransferase (EC 2.4.1.21); NDP-Glc: starch glucosyltransferase (EC 2.4.1.242); UDP-Glc: alpha-1	3-glucan synthase (EC 2.4.1.183) UDP-Glc: alpha-1	4-glucan synthase (EC 2.4.1.-) [GT5]	0	NA	NA
RES_21_09_03_R3_RHZ_MG_Myxococcales_68_12	black	59	d__Bacteria;p__Myxococcota;c__Myxococcia;o__Myxococcales;f__UBA5297;g__;s__	RES_21_09_03_R3_RHZ_MG_20541_2	138.281572628578	NA	NA	NA	NA	NA	K00428	cytochrome c peroxidase [EC:1.11.1.5]		Di-haem cytochrome c peroxidase [PF03150.16]		2	NA	NA
RES_21_08_16_R1_SRF_MG_Anaeromyxobacter_74_22	black	7	d__Bacteria;p__Myxococcota;c__Myxococcia;o__Myxococcales;f__Anaeromyxobacteraceae;g__;s__	RES_21_08_16_R1_SRF_MG_18094_8	138.216365297376	NA	NA	NA	NA	NA	K07107	acyl-CoA thioester hydrolase [EC:3.1.2.-]		Thioesterase-like superfamily [PF13279.8]		0	NA	NA
RES_21_06_09_R2_RHZ_MG_Bacteria_61_10	black	27	d__Bacteria;p__Chloroflexota;c__Chloroflexia;o__54-19;f__JADMIH01;g__;s__	RES_21_06_09_R2_RHZ_MG_1881_1	138.180961785994	NA	NA	NA	NA	NA						0	NA	NA
RES_21_07_07_R1_RHZ_MG_Acidobacteria_66_11	black	9	d__Bacteria;p__Acidobacteriota;c__Vicinamibacteria;o__Vicinamibacterales;f__2-12-FULL-66-21;g__;s__	RES_21_07_07_R1_RHZ_MG_4420_1	138.17601862281	NA	NA	NA	NA	NA	K00809	deoxyhypusine synthase [EC:2.5.1.46]		Deoxyhypusine synthase [PF01916.19]		0	NA	NA
RES_21_06_09_R2_RHZ_MG_Bacteria_61_10	black	27	d__Bacteria;p__Chloroflexota;c__Chloroflexia;o__54-19;f__JADMIH01;g__;s__	RES_21_06_09_R2_RHZ_MG_2204_7	138.167273420249	NA	NA	NA	NA	NA				F420H(2)-dependent quinone reductase [PF04075.16]		0	NA	NA
RES_21_09_03_R2_SRF_MG_Acidobacteria_57_6	black	51	d__Bacteria;p__Acidobacteriota;c__Terriglobia;o__Terriglobales;f__JAEZPW01;g__JAEZPW01;s__	RES_21_09_03_R2_SRF_MG_8452_5	138.161657107766	NA	NA	NA	NA	NA				Histidine kinase-	DNA gyrase B-	and HSP90-like ATPase [PF02518.28]; His Kinase A (phospho-acceptor) domain [PF00512.27]		0	NA	NA
RES_21_08_16_R1_SRF_MG_Anaeromyxobacter_74_22	black	7	d__Bacteria;p__Myxococcota;c__Myxococcia;o__Myxococcales;f__Anaeromyxobacteraceae;g__;s__	RES_21_08_16_R1_SRF_MG_46962_1	138.150397492722	NA	NA	NA	NA	NA				Oxidoreductase NAD-binding domain [PF00175.23]; Iron-sulfur cluster binding domain of dihydroorotate dehydrogenase B [PF10418.11]		0	NA	NA
RES_21_08_16_R2_SRF_MG_Acidobacteria_57_7	black	42	d__Bacteria;p__Acidobacteriota;c__Terriglobia;o__Terriglobales;f__SbA1;g__Gp1-AA145;s__	RES_21_08_16_R2_SRF_MG_12158_8	138.144551929213	NA	NA	NA	NA	NA						0	NA	NA
RES_21_07_07_R1_RHZ_MG_Vicinamibacterales_68_16	black	4	d__Bacteria;p__Acidobacteriota;c__Vicinamibacteria;o__Vicinamibacterales;f__Fen-181;g__;s__	RES_21_07_07_R1_RHZ_MG_977_2	138.136401702097	NA	NA	NA	NA	NA						0	NA	NA
RES_21_10_01_R2_SRF_MG_Acidobacteria_57_6	black	41	d__Bacteria;p__Acidobacteriota;c__Terriglobia;o__Terriglobales;f__SbA1;g__;s__	RES_21_10_01_R2_SRF_MG_66247_2	138.122347751454	NA	NA	NA	NA	NA						0	NA	NA
RES_21_07_21_R3_M1_MG_Anaeromyxobacter_73_14	black	31	d__Bacteria;p__Myxococcota;c__Myxococcia;o__Myxococcales;f__Anaeromyxobacteraceae;g__Anaeromyxobacter;s__	RES_21_07_21_R3_M1_MG_64960_2	138.096162229331	NA	NA	NA	NA	NA	K02217	ferritin [EC:1.16.3.2]		Ferritin-like domain [PF00210.26]		0	NA	NA
RES_21_06_09_R2_RHZ_MG_Methylobacter_tundripaludum_49_12	black	121	d__Bacteria;p__Pseudomonadota;c__Gammaproteobacteria;o__Methylococcales;f__Methylomonadaceae;g__Methylobacter_A;s__	RES_21_06_09_R2_RHZ_MG_3285_2	138.079785587602	NA	NA	NA	NA	NA	K01868	threonyl-tRNA synthetase [EC:6.1.1.3]		tRNA synthetase class II core domain (G	H	P	S and T) [PF00587.27]; TGS domain [PF02824.23]; Anticodon binding domain [PF03129.22]; Threonyl and Alanyl tRNA synthetase second additional domain [PF07973.16]		0	NA	NA
RES_21_08_16_R2_SRF_MG_Acidobacteria_57_7	black	42	d__Bacteria;p__Acidobacteriota;c__Terriglobia;o__Terriglobales;f__SbA1;g__Gp1-AA145;s__	RES_21_08_16_R2_SRF_MG_110240_3	138.058555981327	NA	NA	NA	NA	NA						0	NA	NA
RES_21_10_01_R2_SRF_MG_Acidobacteria_57_6	black	41	d__Bacteria;p__Acidobacteriota;c__Terriglobia;o__Terriglobales;f__SbA1;g__;s__	RES_21_10_01_R2_SRF_MG_2668_7	138.048783546259	NA	NA	NA	NA	NA						0	NA	NA
RES_21_09_03_R3_RHZ_MG_Myxococcales_68_12	black	59	d__Bacteria;p__Myxococcota;c__Myxococcia;o__Myxococcales;f__UBA5297;g__;s__	RES_21_09_03_R3_RHZ_MG_190830_1	138.01310748561	NA	NA	NA	NA	NA	K01791	UDP-N-acetylglucosamine 2-epimerase (non-hydrolysing) [EC:5.1.3.14]		UDP-N-acetylglucosamine 2-epimerase [PF02350.21]		0	NA	NA
RES_21_09_03_R2_SRF_MG_Acidobacteria_57_6	black	51	d__Bacteria;p__Acidobacteriota;c__Terriglobia;o__Terriglobales;f__JAEZPW01;g__JAEZPW01;s__	RES_21_09_03_R2_SRF_MG_205628_1	138.01234537161	NA	NA	NA	NA	NA				Bacterial regulatory proteins	luxR family [PF00196.21]; Sigma-70	region 4 [PF08281.14]		0	NA	NA
RES_21_10_01_R2_SRF_MG_Acidobacteria_57_6	black	41	d__Bacteria;p__Acidobacteriota;c__Terriglobia;o__Terriglobales;f__SbA1;g__;s__	RES_21_10_01_R2_SRF_MG_990_16	138.008523717288	NA	NA	NA	NA	NA	K02879	large subunit ribosomal protein L17		Ribosomal protein L17 [PF01196.21]		0	NA	NA
RES_21_06_09_R2_RHZ_MG_Methylobacter_tundripaludum_49_12	black	121	d__Bacteria;p__Pseudomonadota;c__Gammaproteobacteria;o__Methylococcales;f__Methylomonadaceae;g__Methylobacter_A;s__	RES_21_06_09_R2_RHZ_MG_9301_6	137.993139071641	NA	NA	NA	NA	NA				ATP synthase I chain [PF03899.17]		0	NA	NA
RES_21_08_16_R1_SRF_MG_metabat2_13	black	2	d__Bacteria;p__Acidobacteriota;c__Vicinamibacteria;o__Vicinamibacterales;f__2-12-FULL-66-21;g__JACPDI01;s__	RES_21_08_16_R1_SRF_MG_5180_9	137.989819295554	NA	NA	NA	NA	NA	NA	NA	NA	NA	NA	NA	NA	NA
RES_21_09_03_R2_SRF_MG_Acidobacteria_57_6	black	51	d__Bacteria;p__Acidobacteriota;c__Terriglobia;o__Terriglobales;f__JAEZPW01;g__JAEZPW01;s__	RES_21_09_03_R2_SRF_MG_10032_6	137.976196319231	NA	NA	NA	NA	NA				Putative zinc-finger [PF13490.8]		0	NA	NA
RES_21_06_09_R2_RHZ_MG_Methylobacter_tundripaludum_51_10	black	124	d__Bacteria;p__Pseudomonadota;c__Gammaproteobacteria;o__Methylococcales;f__Methylomonadaceae;g__Methylobacter_A;s__	RES_21_06_09_R2_RHZ_MG_10315_2	137.97573336943	NA	NA	NA	NA	NA	K03413	two-component system	chemotaxis family	chemotaxis protein CheY		Response regulator receiver domain [PF00072.26]		0	NA	NA
RES_21_08_16_R2_SRF_MG_Acidobacteria_57_7	black	42	d__Bacteria;p__Acidobacteriota;c__Terriglobia;o__Terriglobales;f__SbA1;g__Gp1-AA145;s__	RES_21_08_16_R2_SRF_MG_29939_5	137.929527420601	NA	NA	NA	NA	NA				Domain of unknown function (DUF5668) [PF18917.2]		0	NA	NA
RES_21_09_03_R3_RHZ_MG_Myxococcales_68_12	black	59	d__Bacteria;p__Myxococcota;c__Myxococcia;o__Myxococcales;f__UBA5297;g__;s__	RES_21_09_03_R3_RHZ_MG_4989_2	137.927298857188	NA	NA	NA	NA	NA				PEGA domain [PF08308.13]		0	NA	NA
RES_21_07_21_R3_M1_MG_Anaeromyxobacter_73_14	black	31	d__Bacteria;p__Myxococcota;c__Myxococcia;o__Myxococcales;f__Anaeromyxobacteraceae;g__Anaeromyxobacter;s__	RES_21_07_21_R3_M1_MG_11203_4	137.913565023517	NA	NA	NA	NA	NA						0	NA	NA
RES_21_07_21_R3_M1_MG_Anaeromyxobacter_73_14	black	31	d__Bacteria;p__Myxococcota;c__Myxococcia;o__Myxococcales;f__Anaeromyxobacteraceae;g__Anaeromyxobacter;s__	RES_21_07_21_R3_M1_MG_7223_2	137.910739884064	NA	NA	NA	NA	NA	K00616	transaldolase [EC:2.2.1.2]		Transaldolase/Fructose-6-phosphate aldolase [PF00923.21]		0	NA	NA
RES_21_08_16_R1_SRF_MG_metabat2_13	black	2	d__Bacteria;p__Acidobacteriota;c__Vicinamibacteria;o__Vicinamibacterales;f__2-12-FULL-66-21;g__JACPDI01;s__	RES_21_08_16_R1_SRF_MG_11_188	137.909380040261	NA	NA	NA	NA	NA						0	NA	NA
RES_21_07_07_R2_RHZ_MG_concoct_188	black	75	d__Bacteria;p__Bacteroidota;c__UBA10030;o__UBA10030;f__SZUA-254;g__;s__	RES_21_07_07_R2_RHZ_MG_25170_1	137.903397469284	NA	NA	NA	NA	NA				AAA domain (Cdc48 subfamily) [PF07724.16]; C-terminal	D2-small domain	of ClpB protein [PF10431.11]		0	NA	NA
RES_21_07_07_R1_RHZ_MG_Vicinamibacterales_68_16	black	4	d__Bacteria;p__Acidobacteriota;c__Vicinamibacteria;o__Vicinamibacterales;f__Fen-181;g__;s__	RES_21_07_07_R1_RHZ_MG_63033_2	137.900695819123	NA	NA	NA	NA	NA	K09903	uridylate kinase [EC:2.7.4.22]		Amino acid kinase family [PF00696.30]		0	NA	NA
RES_21_06_09_R2_RHZ_MG_Chloroflexi_49_13	black	8	d__Bacteria;p__Chloroflexota;c__Anaerolineae;o__Anaerolineales;f__EnvOPS12;g__UBA12294;s__	RES_21_06_09_R2_RHZ_MG_133467_1	137.891956007002	NA	NA	NA	NA	NA				Protein kinase domain [PF00069.27]; Protein tyrosine and serine/threonine kinase [PF07714.19]		0	NA	NA
RES_21_09_03_R3_RHZ_MG_Myxococcales_68_12	black	59	d__Bacteria;p__Myxococcota;c__Myxococcia;o__Myxococcales;f__UBA5297;g__;s__	RES_21_09_03_R3_RHZ_MG_124298_1	137.865254285137	NA	NA	NA	NA	NA	K01342	K14645	subtilisin [EC:3.4.21.62]; serine protease [EC:3.4.21.-]	MER0980564 - subfamily S8A unassigned peptidases (Geobacter soli) [S08.UPA]#S08A#{peptidase unit: 105-384}~source A0A0C1TRM5~	Subtilase family [PF00082.24]		0	NA	NA
RES_21_09_03_R2_RHZ_MG_Candidatus_Koribacter_versatilis_58_14	black	5	d__Bacteria;p__Acidobacteriota;c__Terriglobia;o__Terriglobales;f__Koribacteraceae;g__;s__	RES_21_09_03_R2_RHZ_MG_171_9	137.862456856906	NA	NA	NA	NA	NA						0	NA	NA
RES_21_07_07_R1_RHZ_MG_Acidobacteria_66_11	black	9	d__Bacteria;p__Acidobacteriota;c__Vicinamibacteria;o__Vicinamibacterales;f__2-12-FULL-66-21;g__;s__	RES_21_07_07_R1_RHZ_MG_4288_5	137.855176104948	NA	NA	NA	NA	NA				Outer membrane protein beta-barrel domain [PF13505.8]		0	NA	NA
RES_21_08_16_R1_SRF_MG_metabat2_13	black	2	d__Bacteria;p__Acidobacteriota;c__Vicinamibacteria;o__Vicinamibacterales;f__2-12-FULL-66-21;g__JACPDI01;s__	RES_21_08_16_R1_SRF_MG_18_28	137.843698588132	Sulfur cycling	Thiosulfate disproportionation	thiosulfate reductase / polysulfide reductase chain A	NA	NA	K08352	thiosulfate reductase / polysulfide reductase chain A [EC:1.8.5.5]		Molybdopterin oxidoreductase [PF00384.24]; Molydopterin dinucleotide binding domain [PF01568.23]; Molybdopterin oxidoreductase Fe4S4 domain [PF04879.18]		0	NA	NA
RES_21_08_16_R3_SRF_MG_vamb_6442	black	6	d__Bacteria;p__Acidobacteriota;c__Terriglobia;o__Terriglobales;f__SbA1;g__Sulfotelmatobacter;s__	RES_21_08_16_R3_SRF_MG_4189_4	137.839992530531	NA	NA	NA	NA	NA	K02357	K02357	elongation factor Ts; elongation factor Ts		Elongation factor TS [PF00889.21]		0	NA	NA
RES_21_09_03_R3_RHZ_MG_Myxococcales_68_12	black	59	d__Bacteria;p__Myxococcota;c__Myxococcia;o__Myxococcales;f__UBA5297;g__;s__	RES_21_09_03_R3_RHZ_MG_48448_5	137.83070308963	NA	NA	NA	NA	NA						0	NA	NA
RES_21_08_16_R3_SRF_MG_vamb_6442	black	6	d__Bacteria;p__Acidobacteriota;c__Terriglobia;o__Terriglobales;f__SbA1;g__Sulfotelmatobacter;s__	RES_21_08_16_R3_SRF_MG_67_19	137.827732228846	NA	NA	NA	NA	NA						0	NA	NA
RES_21_09_03_R3_RHZ_MG_Myxococcales_68_12	black	59	d__Bacteria;p__Myxococcota;c__Myxococcia;o__Myxococcales;f__UBA5297;g__;s__	RES_21_09_03_R3_RHZ_MG_3416_9	137.796851063096	NA	NA	NA	NA	NA	K00332	NADH-quinone oxidoreductase subunit C [EC:7.1.1.2]		Respiratory-chain NADH dehydrogenase	30 Kd subunit [PF00329.21]		0	NA	NA
RES_21_09_03_R3_RHZ_MG_Myxococcales_68_12	black	59	d__Bacteria;p__Myxococcota;c__Myxococcia;o__Myxococcales;f__UBA5297;g__;s__	RES_21_09_03_R3_RHZ_MG_6340_5	137.787044692305	NA	NA	NA	NA	NA				Carbohydrate esterase	sialic acid-specific acetylesterase [PF03629.20]	CE6 acetyl xylan esterase (EC 3.1.1.72). [CE6]	0	NA	NA
RES_21_08_16_R2_SRF_MG_Acidobacteria_57_7	black	42	d__Bacteria;p__Acidobacteriota;c__Terriglobia;o__Terriglobales;f__SbA1;g__Gp1-AA145;s__	RES_21_08_16_R2_SRF_MG_7356_2	137.77906184974	NA	NA	NA	NA	NA						0	NA	NA
RES_21_08_16_R1_SRF_MG_metabat2_13	black	2	d__Bacteria;p__Acidobacteriota;c__Vicinamibacteria;o__Vicinamibacterales;f__2-12-FULL-66-21;g__JACPDI01;s__	RES_21_08_16_R1_SRF_MG_2_15	137.777678861115	NA	NA	NA	NA	NA				HEAT repeats [PF13646.8]; CLASP N terminal [PF12348.10]; non-SMC mitotic condensation complex subunit 1 [PF12717.9]		0	NA	NA
RES_21_08_16_R3_SRF_MG_concoct_11	black	48	d__Bacteria;p__Chloroflexota;c__Limnocylindria;o__Limnocylindrales;f__CSP1-4;g__;s__	RES_21_08_16_R3_SRF_MG_5607_5	137.773881432861	NA	NA	NA	NA	NA	K02025	multiple sugar transport system permease protein		Binding-protein-dependent transport system inner membrane component [PF00528.24]		0	NA	NA
RES_21_09_03_R3_RHZ_MG_Myxococcales_68_12	black	59	d__Bacteria;p__Myxococcota;c__Myxococcia;o__Myxococcales;f__UBA5297;g__;s__	RES_21_09_03_R3_RHZ_MG_2084_3	137.746845234119	NA	NA	NA	NA	NA				Glycosyl transferase 4-like domain [PF13579.8]		0	NA	NA
RES_21_09_03_R2_SRF_MG_Acidobacteria_57_6	black	51	d__Bacteria;p__Acidobacteriota;c__Terriglobia;o__Terriglobales;f__JAEZPW01;g__JAEZPW01;s__	RES_21_09_03_R2_SRF_MG_5113_2	137.716392726844	Sulfur cycling enzymes (detailed)	Metabolism of organic sulfur | SAH (S-adenosyl-L-homocysteine) -> Homocysteine	adenosylhomocysteinase	NA	NA	K01251	adenosylhomocysteinase [EC:3.3.1.1]		S-adenosyl-L-homocysteine hydrolase	NAD binding domain [PF00670.23]; S-adenosyl-L-homocysteine hydrolase [PF05221.19]; D-isomer specific 2-hydroxyacid dehydrogenase	NAD binding domain [PF02826.21]		0	NA	NA
RES_21_08_16_R3_SRF_MG_vamb_6442	black	6	d__Bacteria;p__Acidobacteriota;c__Terriglobia;o__Terriglobales;f__SbA1;g__Sulfotelmatobacter;s__	RES_21_08_16_R3_SRF_MG_6108_5	137.704577697286	Iron cycling	Iron reduction	DFE_0451	NA	NA				SMP-30/Gluconolactonase/LRE-like region [PF08450.14]; 6-bladed beta-propeller [PF17170.6]; Lactonase	7-bladed beta-propeller [PF10282.11]; NHL repeat [PF01436.23]		0	NA	NA
RES_21_08_16_R2_SRF_MG_Longimicrobiales_70_7	black	43	d__Bacteria;p__Gemmatimonadota;c__Gemmatimonadetes;o__Longimicrobiales;f__RSA9;g__JADGQX01;s__	RES_21_08_16_R2_SRF_MG_64018_4	137.692237360695	NA	NA	NA	NA	NA						0	NA	NA
RES_21_06_09_R3_RHZ_MG_vamb_6465_sub	black	34	d__Bacteria;p__Chloroflexota;c__Chloroflexia;o__54-19;f__JADMIH01;g__JADMIH01;s__	RES_21_06_09_R3_RHZ_MG_2709_5	137.638028027947	NA	NA	NA	NA	NA	K03088	RNA polymerase sigma-70 factor	ECF subfamily		Sigma-70	region 4 [PF08281.14]; Sigma-70	region 4 [PF04545.18]; ECF sigma factor [PF07638.13]; Sigma-70 region 2 [PF04542.16]		0	NA	NA
RES_21_08_16_R1_SRF_MG_Anaeromyxobacter_74_22	black	7	d__Bacteria;p__Myxococcota;c__Myxococcia;o__Myxococcales;f__Anaeromyxobacteraceae;g__;s__	RES_21_08_16_R1_SRF_MG_240537_1	137.620340423702	NA	NA	NA	NA	NA	K03092	RNA polymerase sigma-54 factor		Sigma-54 factor	core binding domain [PF04963.15]; Sigma-54	DNA binding domain [PF04552.15]; Sigma-54 factor	Activator interacting domain (AID) [PF00309.22]		0	NA	NA
RES_21_06_09_R2_RHZ_MG_Chloroflexi_49_13	black	8	d__Bacteria;p__Chloroflexota;c__Anaerolineae;o__Anaerolineales;f__EnvOPS12;g__UBA12294;s__	RES_21_06_09_R2_RHZ_MG_7900_2	137.617494181387	NA	NA	NA	NA	NA						0	NA	NA
RES_21_08_16_R1_SRF_MG_metabat2_13	black	2	d__Bacteria;p__Acidobacteriota;c__Vicinamibacteria;o__Vicinamibacterales;f__2-12-FULL-66-21;g__JACPDI01;s__	RES_21_08_16_R1_SRF_MG_11_34	137.544922761754	NA	NA	NA	NA	NA	K03620	Ni/Fe-hydrogenase 1 B-type cytochrome subunit		Prokaryotic cytochrome b561 [PF01292.22]		0	NA	NA
RES_21_09_03_R2_SRF_MG_metabat2_17_sub	black	14	d__Bacteria;p__Acidobacteriota;c__Vicinamibacteria;o__Vicinamibacterales;f__2-12-FULL-66-21;g__JACPDI01;s__	RES_21_09_03_R2_SRF_MG_1651_1	137.499443951813	NA	NA	NA	NA	NA	K01338	ATP-dependent Lon protease [EC:3.4.21.53]	MER0065705 - family S16 unassigned peptidases (Koribacter versatilis) [S16.UPW]#S16#{peptidase unit: 554-790}~source YP_591126~	Lon protease (S16) C-terminal proteolytic domain [PF05362.15]; ATPase family associated with various cellular activities (AAA) [PF00004.31]; AAA domain (dynein-related subfamily) [PF07728.16]; Subunit ChlI of Mg-chelatase [PF13541.8]; AAA domain (Cdc48 subfamily) [PF07724.16]; Holliday junction DNA helicase RuvB P-loop domain [PF05496.14]; ATPase family associated with various cellular activities (AAA) [PF07726.13]; Sigma-54 interaction domain [PF00158.28]; AAA domain [PF13401.8]		0	NA	NA
RES_21_08_16_R1_SRF_MG_Anaeromyxobacter_74_22	black	7	d__Bacteria;p__Myxococcota;c__Myxococcia;o__Myxococcales;f__Anaeromyxobacteraceae;g__;s__	RES_21_08_16_R1_SRF_MG_32249_5	137.491695674181	NA	NA	NA	NA	NA						1	NA	NA
RES_21_08_16_R2_SRF_MG_Longimicrobiales_70_7	black	43	d__Bacteria;p__Gemmatimonadota;c__Gemmatimonadetes;o__Longimicrobiales;f__RSA9;g__JADGQX01;s__	RES_21_08_16_R2_SRF_MG_31715_4	137.477282985358	NA	NA	NA	NA	NA				Alcohol dehydrogenase GroES-like domain [PF08240.14]; Zinc-binding dehydrogenase [PF00107.28]; Glucose dehydrogenase C-terminus [PF16912.7]; Alcohol dehydrogenase GroES-associated [PF13823.8]		0	NA	NA
RES_21_07_07_R1_RHZ_MG_Acidobacteria_66_11	black	9	d__Bacteria;p__Acidobacteriota;c__Vicinamibacteria;o__Vicinamibacterales;f__2-12-FULL-66-21;g__;s__	RES_21_07_07_R1_RHZ_MG_822_13	137.476466792028	NA	NA	NA	NA	NA				Uncharacterised protein family UPF0047 [PF01894.19]		0	NA	NA
RES_21_09_03_R2_RHZ_MG_Candidatus_Koribacter_versatilis_58_14	black	5	d__Bacteria;p__Acidobacteriota;c__Terriglobia;o__Terriglobales;f__Koribacteraceae;g__;s__	RES_21_09_03_R2_RHZ_MG_12_36	137.463599927112	NA	NA	NA	NA	NA						0	NA	NA
RES_21_09_03_R3_RHZ_MG_Myxococcales_68_12	black	59	d__Bacteria;p__Myxococcota;c__Myxococcia;o__Myxococcales;f__UBA5297;g__;s__	RES_21_09_03_R3_RHZ_MG_87656_1	137.462459080935	NA	NA	NA	NA	NA						0	NA	NA
RES_21_09_03_R3_RHZ_MG_Myxococcales_68_12	black	59	d__Bacteria;p__Myxococcota;c__Myxococcia;o__Myxococcales;f__UBA5297;g__;s__	RES_21_09_03_R3_RHZ_MG_1255_3	137.419588236586	NA	NA	NA	NA	NA	K01918	pantoate--beta-alanine ligase [EC:6.3.2.1]		Pantoate-beta-alanine ligase [PF02569.17]		0	NA	NA
RES_21_08_16_R2_SRF_MG_Acidobacteria_57_7	black	42	d__Bacteria;p__Acidobacteriota;c__Terriglobia;o__Terriglobales;f__SbA1;g__Gp1-AA145;s__	RES_21_08_16_R2_SRF_MG_20697_4	137.408940839149	NA	NA	NA	NA	NA				Protein of unknown function (DUF3309) [PF11752.10]		0	NA	NA
RES_21_09_03_R3_RHZ_MG_Myxococcales_68_12	black	59	d__Bacteria;p__Myxococcota;c__Myxococcia;o__Myxococcales;f__UBA5297;g__;s__	RES_21_09_03_R3_RHZ_MG_1789_3	137.388832402438	NA	NA	NA	NA	NA						0	NA	NA
RES_21_06_09_R2_RHZ_MG_Chloroflexi_49_13	black	8	d__Bacteria;p__Chloroflexota;c__Anaerolineae;o__Anaerolineales;f__EnvOPS12;g__UBA12294;s__	RES_21_06_09_R2_RHZ_MG_9890_6	137.382257001758	NA	NA	NA	NA	NA						0	NA	NA
RES_21_09_03_R2_SRF_MG_metabat2_17_sub	black	14	d__Bacteria;p__Acidobacteriota;c__Vicinamibacteria;o__Vicinamibacterales;f__2-12-FULL-66-21;g__JACPDI01;s__	RES_21_09_03_R2_SRF_MG_22_57	137.382212965699	NA	NA	NA	NA	NA						0	NA	NA
RES_21_08_16_R2_SRF_MG_Longimicrobiales_70_7	black	43	d__Bacteria;p__Gemmatimonadota;c__Gemmatimonadetes;o__Longimicrobiales;f__RSA9;g__JADGQX01;s__	RES_21_08_16_R2_SRF_MG_64018_3	137.361429045715	NA	NA	NA	NA	NA				Hemerythrin HHE cation binding domain [PF01814.25]		0	NA	NA
RES_21_07_21_R3_M1_MG_Anaeromyxobacter_73_14	black	31	d__Bacteria;p__Myxococcota;c__Myxococcia;o__Myxococcales;f__Anaeromyxobacteraceae;g__Anaeromyxobacter;s__	RES_21_07_21_R3_M1_MG_175178_1	137.355032803907	NA	NA	NA	NA	NA	K07263	K07263	zinc protease [EC:3.4.24.-]; zinc protease [EC:3.4.24.-]	MER0924070 - subfamily M16C non-peptidase homologues (Anaeromyxobacter sp. PSR-1) [M16.UNC]#M16C#{peptidase unit: 71-377}~source A0A0D6QGN7~	Peptidase M16 inactive domain [PF05193.23]; Insulinase (Peptidase family M16) [PF00675.22]		0	NA	NA
RES_21_06_09_R3_RHZ_MG_Bacteria_63_13	black	10	d__Bacteria;p__Chloroflexota;c__Chloroflexia;o__54-19;f__JADMIH01;g__JADMIH01;s__	RES_21_06_09_R3_RHZ_MG_384_1	137.344624152127	NA	NA	NA	NA	NA						0	NA	NA
RES_21_07_07_R1_RHZ_MG_Vicinamibacterales_68_16	black	4	d__Bacteria;p__Acidobacteriota;c__Vicinamibacteria;o__Vicinamibacterales;f__Fen-181;g__;s__	RES_21_07_07_R1_RHZ_MG_3547_7	137.343523053803	NA	NA	NA	NA	NA	K07220	uncharacterized protein		Protein of unknown function DUF47 [PF01865.18]		0	NA	NA
RES_21_09_03_R3_RHZ_MG_Myxococcales_68_12	black	59	d__Bacteria;p__Myxococcota;c__Myxococcia;o__Myxococcales;f__UBA5297;g__;s__	RES_21_09_03_R3_RHZ_MG_21248_3	137.315025657093	NA	NA	NA	NA	NA	K13924	two-component system	chemotaxis family	CheB/CheR fusion protein [EC:2.1.1.80 3.1.1.61]		CheB methylesterase [PF01339.19]; CheR methyltransferase	SAM binding domain [PF01739.20]; CheR methyltransferase	all-alpha domain [PF03705.17]		0	NA	NA
RES_21_08_16_R3_SRF_MG_vamb_6442	black	6	d__Bacteria;p__Acidobacteriota;c__Terriglobia;o__Terriglobales;f__SbA1;g__Sulfotelmatobacter;s__	RES_21_08_16_R3_SRF_MG_78_51	137.307162735267	NA	NA	NA	NA	NA				Outer membrane protein beta-barrel domain [PF13505.8]		0	NA	NA
RES_21_08_16_R1_SRF_MG_Anaeromyxobacter_74_22	black	7	d__Bacteria;p__Myxococcota;c__Myxococcia;o__Myxococcales;f__Anaeromyxobacteraceae;g__;s__	RES_21_08_16_R1_SRF_MG_15885_5	137.302837401033	NA	NA	NA	NA	NA				Oxidoreductase NAD-binding domain [PF00175.23]		0	NA	NA
RES_21_07_21_R3_M1_MG_Anaeromyxobacter_73_14	black	31	d__Bacteria;p__Myxococcota;c__Myxococcia;o__Myxococcales;f__Anaeromyxobacteraceae;g__Anaeromyxobacter;s__	RES_21_07_21_R3_M1_MG_1222_6	137.295957986995	NA	NA	NA	NA	NA						0	NA	NA
RES_21_08_16_R1_SRF_MG_metabat2_13	black	2	d__Bacteria;p__Acidobacteriota;c__Vicinamibacteria;o__Vicinamibacterales;f__2-12-FULL-66-21;g__JACPDI01;s__	RES_21_08_16_R1_SRF_MG_216_55	137.285865407849	NA	NA	NA	NA	NA						0	NA	NA
RES_21_06_09_R2_RHZ_MG_Chloroflexi_49_13	black	8	d__Bacteria;p__Chloroflexota;c__Anaerolineae;o__Anaerolineales;f__EnvOPS12;g__UBA12294;s__	RES_21_06_09_R2_RHZ_MG_8942_5	137.256895303474	NA	NA	NA	NA	NA	K03438	16S rRNA (cytosine1402-N4)-methyltransferase [EC:2.1.1.199]		MraW methylase family [PF01795.21]		0	NA	NA
RES_21_06_09_R2_RHZ_MG_Methylobacter_tundripaludum_49_12	black	121	d__Bacteria;p__Pseudomonadota;c__Gammaproteobacteria;o__Methylococcales;f__Methylomonadaceae;g__Methylobacter_A;s__	RES_21_06_09_R2_RHZ_MG_1209_5	137.243682429551	NA	NA	NA	NA	NA						0	NA	NA
RES_21_08_16_R1_SRF_MG_metabat2_13	black	2	d__Bacteria;p__Acidobacteriota;c__Vicinamibacteria;o__Vicinamibacterales;f__2-12-FULL-66-21;g__JACPDI01;s__	RES_21_08_16_R1_SRF_MG_1617_25	137.219077784166	NA	NA	NA	NA	NA	K09014	Fe-S cluster assembly protein SufB		SUF system FeS cluster assembly	SufBD [PF01458.19]; SufBD protein N-terminal region [PF19295.1]		0	NA	NA
RES_21_08_16_R1_SRF_MG_Anaeromyxobacter_74_22	black	7	d__Bacteria;p__Myxococcota;c__Myxococcia;o__Myxococcales;f__Anaeromyxobacteraceae;g__;s__	RES_21_08_16_R1_SRF_MG_10331_9	137.209068936855	NA	NA	NA	NA	NA	K01843	lysine 2	3-aminomutase [EC:5.4.3.2]		Lysine-2	3-aminomutase [PF12544.10]; Radical SAM superfamily [PF04055.23]; 4Fe-4S single cluster domain [PF13353.8]; 4Fe-4S single cluster domain [PF13394.8]		0	NA	NA
RES_21_08_16_R1_SRF_MG_Anaeromyxobacter_74_22	black	7	d__Bacteria;p__Myxococcota;c__Myxococcia;o__Myxococcales;f__Anaeromyxobacteraceae;g__;s__	RES_21_08_16_R1_SRF_MG_3081_10	137.20392564856	NA	NA	NA	NA	NA	K01782	3-hydroxyacyl-CoA dehydrogenase / enoyl-CoA hydratase / 3-hydroxybutyryl-CoA epimerase [EC:1.1.1.35 4.2.1.17 5.1.2.3]	MER1073240 - subfamily S49C non-peptidase homologues (Acinetobacter bohemicus) [S49.UNC]#S49C#{peptidase unit: 84-212}~source N8Q6E4~	3-hydroxyacyl-CoA dehydrogenase	NAD binding domain [PF02737.20]; Enoyl-CoA hydratase/isomerase [PF00378.22]; 3-hydroxyacyl-CoA dehydrogenase	C-terminal domain [PF00725.24]; Enoyl-CoA hydratase/isomerase [PF16113.7]		0	NA	NA
RES_21_09_03_R2_SRF_MG_Acidobacteriales_58_10	black	21	d__Bacteria;p__Acidobacteriota;c__Terriglobia;o__Terriglobales;f__Koribacteraceae;g__;s__	RES_21_09_03_R2_SRF_MG_156_27	137.178711033257	NA	NA	NA	NA	NA	K03797	carboxyl-terminal processing protease [EC:3.4.21.102]	MER0065648 - subfamily S41A non-peptidase homologues (Koribacter versatilis) [S41.UNA]#S41A#{peptidase unit: 57-371}~source YP_593306~	Peptidase family S41 [PF03572.20]; PDZ domain [PF17820.3]; PDZ domain [PF13180.8]		0	NA	NA
RES_21_10_01_R1_RHZ_MG_Gemmatimonadetes_65_9	black	17	d__Bacteria;p__Gemmatimonadota;c__Gemmatimonadetes;o__Gemmatimonadales;f__Gemmatimonadaceae;g__FEN-1250;s__	RES_21_10_01_R1_RHZ_MG_4723_3	137.17410174552	NA	NA	NA	NA	NA				Protein of unknown function (DUF4242) [PF14026.8]		0	NA	NA
RES_21_07_07_R2_RHZ_MG_concoct_188	black	75	d__Bacteria;p__Bacteroidota;c__UBA10030;o__UBA10030;f__SZUA-254;g__;s__	RES_21_07_07_R2_RHZ_MG_1038_5	137.173681823381	NA	NA	NA	NA	NA						0	NA	NA
RES_21_06_09_R2_RHZ_MG_Methylobacter_tundripaludum_49_12	black	121	d__Bacteria;p__Pseudomonadota;c__Gammaproteobacteria;o__Methylococcales;f__Methylomonadaceae;g__Methylobacter_A;s__	RES_21_06_09_R2_RHZ_MG_109603_3	137.172185795251	NA	NA	NA	NA	NA	K02904	large subunit ribosomal protein L29		Ribosomal L29 protein [PF00831.25]		0	NA	NA
RES_21_08_16_R1_SRF_MG_Anaeromyxobacter_74_22	black	7	d__Bacteria;p__Myxococcota;c__Myxococcia;o__Myxococcales;f__Anaeromyxobacteraceae;g__;s__	RES_21_08_16_R1_SRF_MG_1882_7	137.155456342802	Fermentation	Acetogenesis	acetate kinase	NA	NA	K00925	acetate kinase [EC:2.7.2.1]		Acetokinase family [PF00871.19]		0	NA	NA
RES_21_08_16_R2_SRF_MG_Longimicrobiales_70_7	black	43	d__Bacteria;p__Gemmatimonadota;c__Gemmatimonadetes;o__Longimicrobiales;f__RSA9;g__JADGQX01;s__	RES_21_08_16_R2_SRF_MG_24421_4	137.138448167596	NA	NA	NA	NA	NA	K08256	phosphatidyl-myo-inositol alpha-mannosyltransferase [EC:2.4.1.345]		Glycosyl transferases group 1 [PF00534.22]; Glycosyl transferases group 1 [PF13692.8]; Glycosyltransferase Family 4 [PF13439.8]; Glycosyl transferases group 1 [PF13524.8]	GT4 sucrose synthase (EC 2.4.1.13); sucrose-phosphate synthase (EC 2.4.1.14); alpha-glucosyltransferase (EC 2.4.1.52); lipopolysaccharide N-acetylglucosaminyltransferase (EC 2.4.1.56); phosphatidylinositol alpha-mannosyltransferase (EC 2.4.1.57); GDP-Man: Man1GlcNAc2-PP-dolichol alpha-1	3-mannosyltransferase (EC 2.4.1.132); GDP-Man: Man3GlcNAc2-PP-dolichol/Man4GlcNAc2-PP-dolichol alpha-1	2-mannosyltransferase (EC 2.4.1.131); digalactosyldiacylglycerol synthase (EC 2.4.1.141); 1	2-diacylglycerol 3-glucosyltransferase (EC 2.4.1.157); diglucosyl diacylglycerol synthase (EC 2.4.1.208); trehalose phosphorylase (EC 2.4.1.231); NDP-Glc: alpha-glucose alpha-glucosyltransferase / alpha	alpha-trehalose synthase (EC 2.4.1.245); GDP-Man: Man2GlcNAc2-PP-dolichol alpha-1	6-mannosyltransferase (EC 2.4.1.257); UDP-GlcNAc: 2-deoxystreptamine alpha-N-acetylglucosaminyltransferase (EC 2.4.1.283); UDP-GlcNAc: ribostamycin alpha-N-acetylglucosaminyltransferase (EC 2.4.1.285); UDP-Gal alpha-galactosyltransferase (EC 2.4.1.-); UDP-Xyl alpha-xylosyltransferase (EC 2.4.2.-); UDP-GlcA alpha-glucuronyltransferase (EC 2.4.1.-); UDP-Glc alpha-glucosyltransferase (EC 2.4.1.-); UDP-GalNAc: GalNAc-PP-Und alpha-1	3-N-acetylgalactosaminyltransferase (EC 2.4.1.306); UDP-GalNAc: N	N'-diacetylbacillosaminyl-PP-Und alpha-1	3-N-acetylgalactosaminyltransferase (EC 2.4.1.290); ADP-dependent alpha-maltose-1-phosphate synthase (2.4.1.342) [GT4]; GT5 UDP-Glc: glycogen glucosyltransferase (EC 2.4.1.11); ADP-Glc: starch glucosyltransferase (EC 2.4.1.21); NDP-Glc: starch glucosyltransferase (EC 2.4.1.242); UDP-Glc: alpha-1	3-glucan synthase (EC 2.4.1.183) UDP-Glc: alpha-1	4-glucan synthase (EC 2.4.1.-) [GT5]	0	NA	NA
RES_21_07_21_R3_M1_MG_Anaeromyxobacter_73_14	black	31	d__Bacteria;p__Myxococcota;c__Myxococcia;o__Myxococcales;f__Anaeromyxobacteraceae;g__Anaeromyxobacter;s__	RES_21_07_21_R3_M1_MG_20131_5	137.122949850437	NA	NA	NA	NA	NA	K01638	malate synthase [EC:2.3.3.9]		Malate synthase [PF01274.24]		0	NA	NA
RES_21_06_09_R3_RHZ_MG_Bacteria_63_13	black	10	d__Bacteria;p__Chloroflexota;c__Chloroflexia;o__54-19;f__JADMIH01;g__JADMIH01;s__	RES_21_06_09_R3_RHZ_MG_805_4	137.121760997525	NA	NA	NA	NA	NA				Cyclic nucleotide-binding domain [PF00027.31]		0	NA	NA
RES_21_09_03_R2_SRF_MG_Acidobacteria_57_6	black	51	d__Bacteria;p__Acidobacteriota;c__Terriglobia;o__Terriglobales;f__JAEZPW01;g__JAEZPW01;s__	RES_21_09_03_R2_SRF_MG_28887_2	137.120351281131	NA	NA	NA	NA	NA				Pvc16 N-terminal domain [PF14065.8]		0	NA	NA
RES_21_07_07_R1_RHZ_MG_Acidobacteria_66_11	black	9	d__Bacteria;p__Acidobacteriota;c__Vicinamibacteria;o__Vicinamibacterales;f__2-12-FULL-66-21;g__;s__	RES_21_07_07_R1_RHZ_MG_4288_9	137.077429520486	NA	NA	NA	NA	NA				Bacterial conjugation TrbI-like protein [PF03743.16]		0	NA	NA
RES_21_08_16_R3_SRF_MG_vamb_6442	black	6	d__Bacteria;p__Acidobacteriota;c__Terriglobia;o__Terriglobales;f__SbA1;g__Sulfotelmatobacter;s__	RES_21_08_16_R3_SRF_MG_916_15	137.072932235022	NA	NA	NA	NA	NA	K02919	large subunit ribosomal protein L36		Ribosomal protein L36 [PF00444.20]		0	NA	NA
RES_21_09_03_R2_SRF_MG_metabat2_17_sub	black	14	d__Bacteria;p__Acidobacteriota;c__Vicinamibacteria;o__Vicinamibacterales;f__2-12-FULL-66-21;g__JACPDI01;s__	RES_21_09_03_R2_SRF_MG_493_4	137.052234434052	NA	NA	NA	NA	NA				DnaJ domain [PF00226.33]; DnaJ C terminal domain [PF01556.20]; DnaJ central domain [PF00684.21]		0	NA	NA
RES_21_07_07_R1_RHZ_MG_Vicinamibacterales_68_16	black	4	d__Bacteria;p__Acidobacteriota;c__Vicinamibacteria;o__Vicinamibacterales;f__Fen-181;g__;s__	RES_21_07_07_R1_RHZ_MG_15773_2	137.045996033627	NA	NA	NA	NA	NA				Reverse transcriptase-like [PF13456.8]; RNase H [PF00075.26]		0	NA	NA
RES_21_09_03_R3_RHZ_MG_Myxococcales_68_12	black	59	d__Bacteria;p__Myxococcota;c__Myxococcia;o__Myxococcales;f__UBA5297;g__;s__	RES_21_09_03_R3_RHZ_MG_8646_2	137.043423762212	NA	NA	NA	NA	NA	K06864	pyridinium-3	5-biscarboxylic acid mononucleotide sulfurtransferase [EC:4.4.1.37]		NAD synthase [PF02540.19]; PP-loop family [PF01171.22]; Asparagine synthase [PF00733.23]		0	NA	NA
RES_21_09_03_R3_RHZ_MG_Myxococcales_68_12	black	59	d__Bacteria;p__Myxococcota;c__Myxococcia;o__Myxococcales;f__UBA5297;g__;s__	RES_21_09_03_R3_RHZ_MG_275210_1	137.008266533888	NA	NA	NA	NA	NA	K06207	GTP-binding protein		Elongation factor G C-terminus [PF00679.26]		0	NA	NA
RES_21_08_16_R1_SRF_MG_metabat2_13	black	2	d__Bacteria;p__Acidobacteriota;c__Vicinamibacteria;o__Vicinamibacterales;f__2-12-FULL-66-21;g__JACPDI01;s__	RES_21_08_16_R1_SRF_MG_39_134	137.00508354848	NA	NA	NA	NA	NA	K03523	biotin transport system substrate-specific component		BioY family [PF02632.16]		0	NA	NA
RES_21_09_03_R2_RHZ_MG_Candidatus_Koribacter_versatilis_58_14	black	5	d__Bacteria;p__Acidobacteriota;c__Terriglobia;o__Terriglobales;f__Koribacteraceae;g__;s__	RES_21_09_03_R2_RHZ_MG_500_13	136.993939314534	NA	NA	NA	NA	NA	K03210	preprotein translocase subunit YajC		Preprotein translocase subunit [PF02699.17]		0	NA	NA
RES_21_09_03_R3_RHZ_MG_Myxococcales_68_12	black	59	d__Bacteria;p__Myxococcota;c__Myxococcia;o__Myxococcales;f__UBA5297;g__;s__	RES_21_09_03_R3_RHZ_MG_10082_2	136.960299872613	NA	NA	NA	NA	NA	K21395	TRAP-type transport system periplasmic protein		Bacterial extracellular solute-binding protein	family 7 [PF03480.15]		0	NA	NA
RES_21_06_09_R3_RHZ_MG_Bacteria_63_13	black	10	d__Bacteria;p__Chloroflexota;c__Chloroflexia;o__54-19;f__JADMIH01;g__JADMIH01;s__	RES_21_06_09_R3_RHZ_MG_1454_3	136.959298581567	NA	NA	NA	NA	NA	K21600	CsoR family transcriptional regulator	copper-sensing transcriptional repressor		Metal-sensitive transcriptional repressor [PF02583.19]		0	NA	NA
RES_21_06_09_R2_RHZ_MG_Chloroflexi_49_13	black	8	d__Bacteria;p__Chloroflexota;c__Anaerolineae;o__Anaerolineales;f__EnvOPS12;g__UBA12294;s__	RES_21_06_09_R2_RHZ_MG_1525_9	136.915031189952	NA	NA	NA	NA	NA				PRC-barrel domain [PF05239.18]		0	NA	NA
RES_21_08_16_R1_SRF_MG_metabat2_13	black	2	d__Bacteria;p__Acidobacteriota;c__Vicinamibacteria;o__Vicinamibacterales;f__2-12-FULL-66-21;g__JACPDI01;s__	RES_21_08_16_R1_SRF_MG_198_67	136.868324403913	NA	NA	NA	NA	NA						0	NA	NA
RES_21_10_01_R1_RHZ_MG_Gemmatimonadetes_65_9	black	17	d__Bacteria;p__Gemmatimonadota;c__Gemmatimonadetes;o__Gemmatimonadales;f__Gemmatimonadaceae;g__FEN-1250;s__	RES_21_10_01_R1_RHZ_MG_949_2	136.859581783728	NA	NA	NA	NA	NA				Domain of unknown function (DUF2383) [PF09537.12]		0	NA	NA
RES_21_06_09_R2_RHZ_MG_Chloroflexi_49_13	black	8	d__Bacteria;p__Chloroflexota;c__Anaerolineae;o__Anaerolineales;f__EnvOPS12;g__UBA12294;s__	RES_21_06_09_R2_RHZ_MG_3028_7	136.849834264632	NA	NA	NA	NA	NA				SLOG in TRPM	prokaryote [PF18171.3]; SLOG in TRPM [PF18139.3]		0	NA	NA
RES_21_08_16_R1_SRF_MG_metabat2_13	black	2	d__Bacteria;p__Acidobacteriota;c__Vicinamibacteria;o__Vicinamibacterales;f__2-12-FULL-66-21;g__JACPDI01;s__	RES_21_08_16_R1_SRF_MG_42_96	136.82762676245	NA	NA	NA	NA	NA	K09458	3-oxoacyl-[acyl-carrier-protein] synthase II [EC:2.3.1.179]		Beta-ketoacyl synthase	N-terminal domain [PF00109.28]; Beta-ketoacyl synthase	C-terminal domain [PF02801.24]		0	NA	NA
RES_21_07_07_R1_RHZ_MG_Vicinamibacterales_68_16	black	4	d__Bacteria;p__Acidobacteriota;c__Vicinamibacteria;o__Vicinamibacterales;f__Fen-181;g__;s__	RES_21_07_07_R1_RHZ_MG_38491_4	136.80819210127	NA	NA	NA	NA	NA				RecF/RecN/SMC N terminal domain [PF02463.21]		0	NA	NA
RES_21_09_03_R2_RHZ_MG_Candidatus_Koribacter_versatilis_58_14	black	5	d__Bacteria;p__Acidobacteriota;c__Terriglobia;o__Terriglobales;f__Koribacteraceae;g__;s__	RES_21_09_03_R2_RHZ_MG_46_19	136.794799262398	NA	NA	NA	NA	NA				AMP-binding enzyme [PF00501.30]; AMP-binding enzyme C-terminal domain [PF13193.8]		0	NA	NA
RES_21_07_21_R3_M1_MG_Anaeromyxobacter_73_14	black	31	d__Bacteria;p__Myxococcota;c__Myxococcia;o__Myxococcales;f__Anaeromyxobacteraceae;g__Anaeromyxobacter;s__	RES_21_07_21_R3_M1_MG_10567_5	136.784256976224	NA	NA	NA	NA	NA						0	NA	NA
RES_21_07_07_R1_RHZ_MG_Vicinamibacterales_68_16	black	4	d__Bacteria;p__Acidobacteriota;c__Vicinamibacteria;o__Vicinamibacterales;f__Fen-181;g__;s__	RES_21_07_07_R1_RHZ_MG_1824_8	136.764474878388	NA	NA	NA	NA	NA	K07114	Ca-activated chloride channel homolog		von Willebrand factor type A domain [PF13768.8]; von Willebrand factor type A domain [PF00092.30]; von Willebrand factor type A domain [PF13519.8]		0	NA	NA
RES_21_09_03_R2_SRF_MG_Acidobacteriales_58_10	black	21	d__Bacteria;p__Acidobacteriota;c__Terriglobia;o__Terriglobales;f__Koribacteraceae;g__;s__	RES_21_09_03_R2_SRF_MG_1095_5	136.743390639436	NA	NA	NA	NA	NA				STAS domain [PF13466.8]; STAS domain [PF01740.23]		0	NA	NA
RES_21_09_03_R2_SRF_MG_Acidobacteria_57_6	black	51	d__Bacteria;p__Acidobacteriota;c__Terriglobia;o__Terriglobales;f__JAEZPW01;g__JAEZPW01;s__	RES_21_09_03_R2_SRF_MG_36688_2	136.741347086109	NA	NA	NA	NA	NA						0	NA	NA
RES_21_09_03_R3_RHZ_MG_Myxococcales_68_12	black	59	d__Bacteria;p__Myxococcota;c__Myxococcia;o__Myxococcales;f__UBA5297;g__;s__	RES_21_09_03_R3_RHZ_MG_9406_2	136.732271856658	NA	NA	NA	NA	NA	K01951	GMP synthase (glutamine-hydrolysing) [EC:6.3.5.2]	MER0095975 - family C26 unassigned peptidases (Ralstonia pickettii) [C26.UPW]#C26#{peptidase unit: 1-234}~source ACD26146~	Glutamine amidotransferase class-I [PF00117.30]; Peptidase C26 [PF07722.15]		0	NA	NA
RES_21_08_16_R3_SRF_MG_concoct_11	black	48	d__Bacteria;p__Chloroflexota;c__Limnocylindria;o__Limnocylindrales;f__CSP1-4;g__;s__	RES_21_08_16_R3_SRF_MG_20593_5	136.70663238313	NA	NA	NA	NA	NA						0	NA	NA
RES_21_08_16_R2_SRF_MG_Longimicrobiales_70_7	black	43	d__Bacteria;p__Gemmatimonadota;c__Gemmatimonadetes;o__Longimicrobiales;f__RSA9;g__JADGQX01;s__	RES_21_08_16_R2_SRF_MG_78655_2	136.689756555096	NA	NA	NA	NA	NA	K06142	outer membrane protein		Outer membrane protein (OmpH-like) [PF03938.16]		0	NA	NA
RES_21_10_01_R1_RHZ_MG_concoct_103	black	46	d__Bacteria;p__Gemmatimonadota;c__Gemmatimonadetes;o__Gemmatimonadales;f__GWC2-71-9;g__JACDDX01;s__	RES_21_10_01_R1_RHZ_MG_6818_5	136.663122221457	NA	NA	NA	NA	NA			MER0052429 - subfamily S1C unassigned peptidases (Solibacter usitatus) [S01.UPC]#S01C#{peptidase unit: 101-445}~source EAM57801~	PDZ domain [PF13180.8]		0	NA	NA
RES_21_09_03_R2_SRF_MG_Acidobacteria_57_6	black	51	d__Bacteria;p__Acidobacteriota;c__Terriglobia;o__Terriglobales;f__JAEZPW01;g__JAEZPW01;s__	RES_21_09_03_R2_SRF_MG_71485_1	136.65065782941	NA	NA	NA	NA	NA	K03092	RNA polymerase sigma-54 factor		Sigma-54	DNA binding domain [PF04552.15]; Sigma-54 factor	core binding domain [PF04963.15]; Sigma-54 factor	Activator interacting domain (AID) [PF00309.22]		0	NA	NA
RES_21_09_03_R2_RHZ_MG_Candidatus_Koribacter_versatilis_58_14	black	5	d__Bacteria;p__Acidobacteriota;c__Terriglobia;o__Terriglobales;f__Koribacteraceae;g__;s__	RES_21_09_03_R2_RHZ_MG_260_9	136.641491592443	NA	NA	NA	NA	NA	K00428	cytochrome c peroxidase [EC:1.11.1.5]		Di-haem cytochrome c peroxidase [PF03150.16]; Di-haem oxidoreductase	putative peroxidase [PF06537.13]		2	NA	NA
RES_21_09_03_R2_SRF_MG_Bacteria_64_7	black	45	d__Bacteria;p__Acidobacteriota;c__Thermoanaerobaculia;o__Gp7-AA8;f__Gp7-AA8;g__JAJXWV01;s__	RES_21_09_03_R2_SRF_MG_10777_3	136.6380689176	NA	NA	NA	NA	NA						0	NA	NA
RES_21_08_16_R3_SRF_MG_vamb_6442	black	6	d__Bacteria;p__Acidobacteriota;c__Terriglobia;o__Terriglobales;f__SbA1;g__Sulfotelmatobacter;s__	RES_21_08_16_R3_SRF_MG_2392_13	136.635125073429	NA	NA	NA	NA	NA						0	NA	NA
RES_21_06_09_R2_RHZ_MG_Chloroflexi_49_13	black	8	d__Bacteria;p__Chloroflexota;c__Anaerolineae;o__Anaerolineales;f__EnvOPS12;g__UBA12294;s__	RES_21_06_09_R2_RHZ_MG_3361_1	136.617522358774	NA	NA	NA	NA	NA						0	NA	NA
RES_21_08_16_R2_SRF_MG_Acidobacteria_57_7	black	42	d__Bacteria;p__Acidobacteriota;c__Terriglobia;o__Terriglobales;f__SbA1;g__Gp1-AA145;s__	RES_21_08_16_R2_SRF_MG_56064_2	136.612613731387	NA	NA	NA	NA	NA	K05837	rod shape determining protein RodA		Cell cycle protein [PF01098.21]		0	NA	NA
RES_21_09_03_R3_RHZ_MG_Myxococcales_68_12	black	59	d__Bacteria;p__Myxococcota;c__Myxococcia;o__Myxococcales;f__UBA5297;g__;s__	RES_21_09_03_R3_RHZ_MG_9430_3	136.604342557195	NA	NA	NA	NA	NA	K01921	D-alanine-D-alanine ligase [EC:6.3.2.4]		D-ala D-ala ligase C-terminus [PF07478.15]; RimK-like ATP-grasp domain [PF08443.13]; ATP-grasp domain [PF13535.8]; Phosphoribosylglycinamide synthetase	ATP-grasp (A) domain [PF01071.21]		0	NA	NA
RES_21_08_16_R1_SRF_MG_Anaeromyxobacter_74_22	black	7	d__Bacteria;p__Myxococcota;c__Myxococcia;o__Myxococcales;f__Anaeromyxobacteraceae;g__;s__	RES_21_08_16_R1_SRF_MG_5988_1	136.585951280299	NA	NA	NA	NA	NA						0	NA	NA
RES_21_06_09_R2_RHZ_MG_Bacteria_61_10	black	27	d__Bacteria;p__Chloroflexota;c__Chloroflexia;o__54-19;f__JADMIH01;g__;s__	RES_21_06_09_R2_RHZ_MG_6605_3	136.55393049978	NA	NA	NA	NA	NA						0	NA	NA
RES_21_08_16_R3_SRF_MG_concoct_142	black	58	d__Bacteria;p__Bacteroidota;c__Bacteroidia;o__Bacteroidales;f__VadinHA17;g__LD21;s__	RES_21_08_16_R3_SRF_MG_8427_2	136.540869146495	NA	NA	NA	NA	NA						0	NA	NA
RES_21_09_03_R3_RHZ_MG_Myxococcales_68_12	black	59	d__Bacteria;p__Myxococcota;c__Myxococcia;o__Myxococcales;f__UBA5297;g__;s__	RES_21_09_03_R3_RHZ_MG_7806_1	136.538221562628	NA	NA	NA	NA	NA				Zinc-binding dehydrogenase [PF13602.8]; Alcohol dehydrogenase GroES-like domain [PF08240.14]; Zinc-binding dehydrogenase [PF00107.28]		0	NA	NA
RES_21_06_09_R2_RHZ_MG_Bacteria_61_10	black	27	d__Bacteria;p__Chloroflexota;c__Chloroflexia;o__54-19;f__JADMIH01;g__;s__	RES_21_06_09_R2_RHZ_MG_18902_2	136.521644140808	NA	NA	NA	NA	NA						0	NA	NA
RES_21_09_03_R2_SRF_MG_Acidobacteria_57_6	black	51	d__Bacteria;p__Acidobacteriota;c__Terriglobia;o__Terriglobales;f__JAEZPW01;g__JAEZPW01;s__	RES_21_09_03_R2_SRF_MG_8578_3	136.489833711002	NA	NA	NA	NA	NA	K03585	membrane fusion protein	multidrug efflux system		Barrel-sandwich domain of CusB or HlyD membrane-fusion [PF16576.7]; Biotin-lipoyl like [PF13533.8]		0	NA	NA
RES_21_07_21_R3_M1_MG_Anaeromyxobacter_73_14	black	31	d__Bacteria;p__Myxococcota;c__Myxococcia;o__Myxococcales;f__Anaeromyxobacteraceae;g__Anaeromyxobacter;s__	RES_21_07_21_R3_M1_MG_4802_5	136.487875439495	NA	NA	NA	NA	NA			MER0064367 - RhoII peptidase ({Haloferax volcanii}) and similar (Anaeromyxobacter sp. Fw109-5) [S54.027]#S54#{peptidase unit: 1-244}~source YP_001378767~	Rhomboid family [PF01694.24]		0	NA	NA
RES_21_06_09_R3_RHZ_MG_vamb_6465_sub	black	34	d__Bacteria;p__Chloroflexota;c__Chloroflexia;o__54-19;f__JADMIH01;g__JADMIH01;s__	RES_21_06_09_R3_RHZ_MG_14376_2	136.461517571939	NA	NA	NA	NA	NA	K05808	putative sigma-54 modulation protein		Sigma 54 modulation/S30EA ribosomal protein C terminus [PF16321.7]; Sigma 54 modulation protein / S30EA ribosomal protein [PF02482.21]		0	NA	NA
RES_21_06_09_R2_RHZ_MG_Chloroflexi_49_13	black	8	d__Bacteria;p__Chloroflexota;c__Anaerolineae;o__Anaerolineales;f__EnvOPS12;g__UBA12294;s__	RES_21_06_09_R2_RHZ_MG_904_15	136.451687889513	NA	NA	NA	NA	NA	K08646	peptidyl-Lys metalloendopeptidase [EC:3.4.24.20]	MER0071568 - EcpA peptidase (Shewanella denitrificans) [M35.003]#M35#{peptidase unit: 201-366}~source YP_563618~	Lysine-specific metallo-endopeptidase [PF14521.8]; Deuterolysin metalloprotease (M35) family [PF02102.17]		0	NA	NA
RES_21_08_16_R3_SRF_MG_vamb_6442	black	6	d__Bacteria;p__Acidobacteriota;c__Terriglobia;o__Terriglobales;f__SbA1;g__Sulfotelmatobacter;s__	RES_21_08_16_R3_SRF_MG_85_8	136.442100032672	NA	NA	NA	NA	NA	K02279	pilus assembly protein CpaB		Flp pilus assembly protein RcpC/CpaB [PF16976.7]; SAF domain [PF08666.14]		0	NA	NA
RES_21_06_09_R2_RHZ_MG_Chloroflexi_49_13	black	8	d__Bacteria;p__Chloroflexota;c__Anaerolineae;o__Anaerolineales;f__EnvOPS12;g__UBA12294;s__	RES_21_06_09_R2_RHZ_MG_49506_1	136.424644315028	NA	NA	NA	NA	NA	K17987	next to BRCA1 gene 1 protein		Ig-like domain from next to BRCA1 gene [PF16158.7]		0	NA	NA
RES_21_06_09_R2_RHZ_MG_concoct_175_sub	black	52	d__Bacteria;p__Bacteroidota;c__Bacteroidia;o__Bacteroidales;f__VadinHA17;g__LD21;s__	RES_21_06_09_R2_RHZ_MG_11802_4	136.375992306229	NA	NA	NA	NA	NA				MerR HTH family regulatory protein [PF13411.8]		0	NA	NA
RES_21_06_09_R2_RHZ_MG_Chloroflexi_49_13	black	8	d__Bacteria;p__Chloroflexota;c__Anaerolineae;o__Anaerolineales;f__EnvOPS12;g__UBA12294;s__	RES_21_06_09_R2_RHZ_MG_413_6	136.339059744382	NA	NA	NA	NA	NA	K10441	ribose transport system ATP-binding protein [EC:7.5.2.7]		ABC transporter [PF00005.29]		0	NA	NA
RES_21_06_09_R2_RHZ_MG_Chloroflexi_49_13	black	8	d__Bacteria;p__Chloroflexota;c__Anaerolineae;o__Anaerolineales;f__EnvOPS12;g__UBA12294;s__	RES_21_06_09_R2_RHZ_MG_3404_4	136.33899750923	NA	NA	NA	NA	NA						0	NA	NA
RES_21_09_03_R3_RHZ_MG_Myxococcales_68_12	black	59	d__Bacteria;p__Myxococcota;c__Myxococcia;o__Myxococcales;f__UBA5297;g__;s__	RES_21_09_03_R3_RHZ_MG_311781_2	136.327635320512	NA	NA	NA	NA	NA	K00869	mevalonate kinase [EC:2.7.1.36]		GHMP kinases C terminal [PF08544.15]; GHMP kinases N terminal domain [PF00288.28]		0	NA	NA
RES_21_08_16_R1_SRF_MG_Anaeromyxobacter_74_22	black	7	d__Bacteria;p__Myxococcota;c__Myxococcia;o__Myxococcales;f__Anaeromyxobacteraceae;g__;s__	RES_21_08_16_R1_SRF_MG_42945_2	136.3124387207	Oxidative phosphorylation	Complex I (NADH-quinone oxidoreductase)	NADH-quinone oxidoreductase subunit C	NA	NA	K00332	NADH-quinone oxidoreductase subunit C [EC:7.1.1.2]		Respiratory-chain NADH dehydrogenase	30 Kd subunit [PF00329.21]		0	NA	NA
RES_21_07_07_R1_RHZ_MG_Acidobacteria_66_11	black	9	d__Bacteria;p__Acidobacteriota;c__Vicinamibacteria;o__Vicinamibacterales;f__2-12-FULL-66-21;g__;s__	RES_21_07_07_R1_RHZ_MG_2876_7	136.311853883334	Fermentation	Acetogenesis	phosphate acetyltransferase	NA	NA	K00029	malate dehydrogenase (oxaloacetate-decarboxylating)(NADP+) [EC:1.1.1.40]		Phosphate acetyl/butaryl transferase [PF01515.21]; Malic enzyme	NAD binding domain [PF03949.17]; Malic enzyme	N-terminal domain [PF00390.21]		0	NA	NA
RES_21_08_16_R3_SRF_MG_concoct_11	black	48	d__Bacteria;p__Chloroflexota;c__Limnocylindria;o__Limnocylindrales;f__CSP1-4;g__;s__	RES_21_08_16_R3_SRF_MG_130115_2	136.311256350985	NA	NA	NA	NA	NA	K03088	RNA polymerase sigma-70 factor	ECF subfamily		Sigma-70	region 4 [PF08281.14]; Sigma-70	region 4 [PF04545.18]; Sigma-70 region 2 [PF04542.16]; ECF sigma factor [PF07638.13]		0	NA	NA
RES_21_09_03_R2_SRF_MG_metabat2_17_sub	black	14	d__Bacteria;p__Acidobacteriota;c__Vicinamibacteria;o__Vicinamibacterales;f__2-12-FULL-66-21;g__JACPDI01;s__	RES_21_09_03_R2_SRF_MG_1309_4	136.308639507201	NA	NA	NA	NA	NA						0	NA	NA
RES_21_07_07_R2_M1_MG_metabat2_4022	black	157	d__Bacteria;p__Fibrobacterota;c__Chitinivibrionia;o__Chitinivibrionales;f__Chitinispirillaceae;g__JAAZBG01;s__	RES_21_07_07_R2_M1_MG_69008_1	136.297372590113	NA	NA	NA	NA	NA	K02890	large subunit ribosomal protein L22		Ribosomal protein L22p/L17e [PF00237.21]		0	NA	NA
RES_21_06_09_R2_RHZ_MG_Methylobacter_tundripaludum_51_10	black	124	d__Bacteria;p__Pseudomonadota;c__Gammaproteobacteria;o__Methylococcales;f__Methylomonadaceae;g__Methylobacter_A;s__	RES_21_06_09_R2_RHZ_MG_31916_1	136.24590006627	NA	NA	NA	NA	NA	K04077	chaperonin GroEL		TCP-1/cpn60 chaperonin family [PF00118.26]		0	NA	NA
RES_21_06_09_R3_RHZ_MG_vamb_6465_sub	black	34	d__Bacteria;p__Chloroflexota;c__Chloroflexia;o__54-19;f__JADMIH01;g__JADMIH01;s__	RES_21_06_09_R3_RHZ_MG_5516_2	136.232848605745	NA	NA	NA	NA	NA						0	NA	NA
RES_21_08_16_R1_SRF_MG_Anaeromyxobacter_74_22	black	7	d__Bacteria;p__Myxococcota;c__Myxococcia;o__Myxococcales;f__Anaeromyxobacteraceae;g__;s__	RES_21_08_16_R1_SRF_MG_6144_6	136.225975909976	Amino acid utilization	Phosphoserine aminotransferase	phosphoserine aminotransferase	NA	NA	K00831	phosphoserine aminotransferase [EC:2.6.1.52]		Aminotransferase class-V [PF00266.21]		0	NA	NA
RES_21_08_16_R2_SRF_MG_Longimicrobiales_70_7	black	43	d__Bacteria;p__Gemmatimonadota;c__Gemmatimonadetes;o__Longimicrobiales;f__RSA9;g__JADGQX01;s__	RES_21_08_16_R2_SRF_MG_152250_2	136.174508749889	NA	NA	NA	NA	NA				Outer membrane protein beta-barrel domain [PF13505.8]		0	NA	NA
RES_21_08_16_R1_SRF_MG_metabat2_13	black	2	d__Bacteria;p__Acidobacteriota;c__Vicinamibacteria;o__Vicinamibacterales;f__2-12-FULL-66-21;g__JACPDI01;s__	RES_21_08_16_R1_SRF_MG_392_19	136.153578881239	NA	NA	NA	NA	NA	K02563	UDP-N-acetylglucosamine--N-acetylmuramyl-(pentapeptide) pyrophosphoryl-undecaprenol N-acetylglucosamine transferase [EC:2.4.1.227]		Glycosyltransferase family 28 C-terminal domain [PF04101.18]; Glycosyltransferase family 28 N-terminal domain [PF03033.22]	GT28 1	2-diacylglycerol 3-beta-galactosyltransferase (EC 2.4.1.46); 1	2-diacylglycerol 3-beta-glucosyltransferase (EC 2.4.1.157); UDP-GlcNAc: Und-PP-MurAc-pentapeptide beta-N-acetylglucosaminyltransferase (EC 2.4.1.227); digalactosyldiacylglycerol synthase (EC 2.4.1.241) [GT28]	0	NA	NA
RES_21_09_03_R2_RHZ_MG_Candidatus_Koribacter_versatilis_58_14	black	5	d__Bacteria;p__Acidobacteriota;c__Terriglobia;o__Terriglobales;f__Koribacteraceae;g__;s__	RES_21_09_03_R2_RHZ_MG_29_23	136.137201763901	NA	NA	NA	NA	NA						0	NA	NA
RES_21_09_03_R3_RHZ_MG_Myxococcales_68_12	black	59	d__Bacteria;p__Myxococcota;c__Myxococcia;o__Myxococcales;f__UBA5297;g__;s__	RES_21_09_03_R3_RHZ_MG_1454_6	136.095885671259	NA	NA	NA	NA	NA	K01676	fumarate hydratase	class I [EC:4.2.1.2]		Fumarate hydratase (Fumerase) [PF05681.16]; Fumarase C-terminus [PF05683.14]		0	NA	NA
RES_21_08_16_R3_SRF_MG_vamb_6442	black	6	d__Bacteria;p__Acidobacteriota;c__Terriglobia;o__Terriglobales;f__SbA1;g__Sulfotelmatobacter;s__	RES_21_08_16_R3_SRF_MG_436_9	136.080533180406	NA	NA	NA	NA	NA				Protein of unknown function (DUF2934) [PF11154.10]		0	NA	NA
RES_21_09_03_R3_RHZ_MG_Myxococcales_68_12	black	59	d__Bacteria;p__Myxococcota;c__Myxococcia;o__Myxococcales;f__UBA5297;g__;s__	RES_21_09_03_R3_RHZ_MG_4830_3	136.074799492046	NA	NA	NA	NA	NA	K05991	endoglycosylceramidase [EC:3.2.1.123]		Cellulase (glycosyl hydrolase family 5) [PF00150.20]; Glycoside hydrolase family 5 C-terminal domain [PF18564.3]; Beta-galactosidase [PF02449.17]	GH5 endo-beta-1	4-glucanase / cellulase (EC 3.2.1.4); endo-beta-1	4-xylanase (EC 3.2.1.8); beta-glucosidase (EC 3.2.1.21); beta-mannosidase (EC 3.2.1.25); beta-glucosylceramidase (EC 3.2.1.45); glucan beta-1	3-glucosidase (EC 3.2.1.58); exo-beta-1	4-glucanase / cellodextrinase (EC 3.2.1.74); glucan endo-1	6-beta-glucosidase (EC 3.2.1.75); mannan endo-beta-1	4-mannosidase (EC 3.2.1.78); cellulose beta-1	4-cellobiosidase (EC 3.2.1.91); steryl beta-glucosidase (EC 3.2.1.104); endoglycoceramidase (EC 3.2.1.123); chitosanase (EC 3.2.1.132); beta-primeverosidase (EC 3.2.1.149); xyloglucan-specific endo-beta-1	4-glucanase (EC 3.2.1.151); endo-beta-1	6-galactanase (EC 3.2.1.164); beta-1	3-mannanase (EC 3.2.1.-); arabinoxylan-specific endo-beta-1	4-xylanase (EC 3.2.1.-); mannan transglycosylase (EC 2.4.1.-); lichenase / endo-beta-1	3-1	4-glucanase (EC 3.2.1.73); beta-glycosidase (EC 3.2.1.-); endo-beta-1	3-glucanase / laminarinase (EC 3.2.1.39); beta-N-acetylhexosaminidase (EC 3.2.1.52); chitosanase (EC 3.2.1.132); beta-D-galactofuranosidase (EC 3.2.1.146); beta-galactosylceramidase (EC 3.2.1.46); ; beta-rutinosidase /alpha-L-rhamnose-(1	6)-beta-D-glucosidase (EC 3.2.1.-); alpha-L-arabinofuranosidase (EC 3.2.1.55) [GH5]; GH5 endo-beta-1	4-glucanase / cellulase (EC 3.2.1.4); endo-beta-1	4-xylanase (EC 3.2.1.8); beta-glucosidase (EC 3.2.1.21); beta-mannosidase (EC 3.2.1.25); beta-glucosylceramidase (EC 3.2.1.45); glucan beta-1	3-glucosidase (EC 3.2.1.58); exo-beta-1	4-glucanase / cellodextrinase (EC 3.2.1.74); glucan endo-1	6-beta-glucosidase (EC 3.2.1.75); mannan endo-beta-1	4-mannosidase (EC 3.2.1.78); cellulose beta-1	4-cellobiosidase (EC 3.2.1.91); steryl beta-glucosidase (EC 3.2.1.104); endoglycoceramidase (EC 3.2.1.123); chitosanase (EC 3.2.1.132); beta-primeverosidase (EC 3.2.1.149); xyloglucan-specific endo-beta-1	4-glucanase (EC 3.2.1.151); endo-beta-1	6-galactanase (EC 3.2.1.164); beta-1	3-mannanase (EC 3.2.1.-); arabinoxylan-specific endo-beta-1	4-xylanase (EC 3.2.1.-); mannan transglycosylase (EC 2.4.1.-); lichenase / endo-beta-1	3-1	4-glucanase (EC 3.2.1.73); beta-glycosidase (EC 3.2.1.-); endo-beta-1	3-glucanase / laminarinase (EC 3.2.1.39); beta-N-acetylhexosaminidase (EC 3.2.1.52); chitosanase (EC 3.2.1.132); beta-D-galactofuranosidase (EC 3.2.1.146); beta-galactosylceramidase (EC 3.2.1.46); ; beta-rutinosidase /alpha-L-rhamnose-(1	6)-beta-D-glucosidase (EC 3.2.1.-); alpha-L-arabinofuranosidase (EC 3.2.1.55) [GH5_27]; GH5 endo-beta-1	4-glucanase / cellulase (EC 3.2.1.4); endo-beta-1	4-xylanase (EC 3.2.1.8); beta-glucosidase (EC 3.2.1.21); beta-mannosidase (EC 3.2.1.25); beta-glucosylceramidase (EC 3.2.1.45); glucan beta-1	3-glucosidase (EC 3.2.1.58); exo-beta-1	4-glucanase / cellodextrinase (EC 3.2.1.74); glucan endo-1	6-beta-glucosidase (EC 3.2.1.75); mannan endo-beta-1	4-mannosidase (EC 3.2.1.78); cellulose beta-1	4-cellobiosidase (EC 3.2.1.91); steryl beta-glucosidase (EC 3.2.1.104); endoglycoceramidase (EC 3.2.1.123); chitosanase (EC 3.2.1.132); beta-primeverosidase (EC 3.2.1.149); xyloglucan-specific endo-beta-1	4-glucanase (EC 3.2.1.151); endo-beta-1	6-galactanase (EC 3.2.1.164); beta-1	3-mannanase (EC 3.2.1.-); arabinoxylan-specific endo-beta-1	4-xylanase (EC 3.2.1.-); mannan transglycosylase (EC 2.4.1.-); lichenase / endo-beta-1	3-1	4-glucanase (EC 3.2.1.73); beta-glycosidase (EC 3.2.1.-); endo-beta-1	3-glucanase / laminarinase (EC 3.2.1.39); beta-N-acetylhexosaminidase (EC 3.2.1.52); chitosanase (EC 3.2.1.132); beta-D-galactofuranosidase (EC 3.2.1.146); beta-galactosylceramidase (EC 3.2.1.46); ; beta-rutinosidase /alpha-L-rhamnose-(1	6)-beta-D-glucosidase (EC 3.2.1.-); alpha-L-arabinofuranosidase (EC 3.2.1.55) [GH5_28]; GH5 endo-beta-1	4-glucanase / cellulase (EC 3.2.1.4); endo-beta-1	4-xylanase (EC 3.2.1.8); beta-glucosidase (EC 3.2.1.21); beta-mannosidase (EC 3.2.1.25); beta-glucosylceramidase (EC 3.2.1.45); glucan beta-1	3-glucosidase (EC 3.2.1.58); exo-beta-1	4-glucanase / cellodextrinase (EC 3.2.1.74); glucan endo-1	6-beta-glucosidase (EC 3.2.1.75); mannan endo-beta-1	4-mannosidase (EC 3.2.1.78); cellulose beta-1	4-cellobiosidase (EC 3.2.1.91); steryl beta-glucosidase (EC 3.2.1.104); endoglycoceramidase (EC 3.2.1.123); chitosanase (EC 3.2.1.132); beta-primeverosidase (EC 3.2.1.149); xyloglucan-specific endo-beta-1	4-glucanase (EC 3.2.1.151); endo-beta-1	6-galactanase (EC 3.2.1.164); beta-1	3-mannanase (EC 3.2.1.-); arabinoxylan-specific endo-beta-1	4-xylanase (EC 3.2.1.-); mannan transglycosylase (EC 2.4.1.-); lichenase / endo-beta-1	3-1	4-glucanase (EC 3.2.1.73); beta-glycosidase (EC 3.2.1.-); endo-beta-1	3-glucanase / laminarinase (EC 3.2.1.39); beta-N-acetylhexosaminidase (EC 3.2.1.52); chitosanase (EC 3.2.1.132); beta-D-galactofuranosidase (EC 3.2.1.146); beta-galactosylceramidase (EC 3.2.1.46); ; beta-rutinosidase /alpha-L-rhamnose-(1	6)-beta-D-glucosidase (EC 3.2.1.-); alpha-L-arabinofuranosidase (EC 3.2.1.55) [GH5_29]; GH5 endo-beta-1	4-glucanase / cellulase (EC 3.2.1.4); endo-beta-1	4-xylanase (EC 3.2.1.8); beta-glucosidase (EC 3.2.1.21); beta-mannosidase (EC 3.2.1.25); beta-glucosylceramidase (EC 3.2.1.45); glucan beta-1	3-glucosidase (EC 3.2.1.58); exo-beta-1	4-glucanase / cellodextrinase (EC 3.2.1.74); glucan endo-1	6-beta-glucosidase (EC 3.2.1.75); mannan endo-beta-1	4-mannosidase (EC 3.2.1.78); cellulose beta-1	4-cellobiosidase (EC 3.2.1.91); steryl beta-glucosidase (EC 3.2.1.104); endoglycoceramidase (EC 3.2.1.123); chitosanase (EC 3.2.1.132); beta-primeverosidase (EC 3.2.1.149); xyloglucan-specific endo-beta-1	4-glucanase (EC 3.2.1.151); endo-beta-1	6-galactanase (EC 3.2.1.164); beta-1	3-mannanase (EC 3.2.1.-); arabinoxylan-specific endo-beta-1	4-xylanase (EC 3.2.1.-); mannan transglycosylase (EC 2.4.1.-); lichenase / endo-beta-1	3-1	4-glucanase (EC 3.2.1.73); beta-glycosidase (EC 3.2.1.-); endo-beta-1	3-glucanase / laminarinase (EC 3.2.1.39); beta-N-acetylhexosaminidase (EC 3.2.1.52); chitosanase (EC 3.2.1.132); beta-D-galactofuranosidase (EC 3.2.1.146); beta-galactosylceramidase (EC 3.2.1.46); ; beta-rutinosidase /alpha-L-rhamnose-(1	6)-beta-D-glucosidase (EC 3.2.1.-); alpha-L-arabinofuranosidase (EC 3.2.1.55) [GH5_43]	0	NA	NA
RES_21_07_07_R1_RHZ_MG_Vicinamibacterales_68_16	black	4	d__Bacteria;p__Acidobacteriota;c__Vicinamibacteria;o__Vicinamibacterales;f__Fen-181;g__;s__	RES_21_07_07_R1_RHZ_MG_5402_4	136.035527251695	NA	NA	NA	NA	NA			MER0193609 - family I39 unassigned peptidase inhibitors (Rhodothermus marinus) [I39.UPW]#I39#{inhibitor unit: 69-217}~source ACY48642~	Carboxypeptidase regulatory-like domain [PF13620.8]; SdrD B-like domain [PF17210.5]; CarboxypepD_reg-like domain [PF13715.8]		0	NA	NA
RES_21_09_03_R2_SRF_MG_Acidobacteriales_58_10	black	21	d__Bacteria;p__Acidobacteriota;c__Terriglobia;o__Terriglobales;f__Koribacteraceae;g__;s__	RES_21_09_03_R2_SRF_MG_37_31	136.023104039257	NA	NA	NA	NA	NA				Bacterial regulatory proteins	luxR family [PF00196.21]		0	NA	NA
RES_21_06_09_R3_RHZ_MG_Bacteria_63_13	black	10	d__Bacteria;p__Chloroflexota;c__Chloroflexia;o__54-19;f__JADMIH01;g__JADMIH01;s__	RES_21_06_09_R3_RHZ_MG_491_15	136.010434319685	NA	NA	NA	NA	NA						0	NA	NA
RES_21_07_07_R1_RHZ_MG_Vicinamibacterales_68_16	black	4	d__Bacteria;p__Acidobacteriota;c__Vicinamibacteria;o__Vicinamibacterales;f__Fen-181;g__;s__	RES_21_07_07_R1_RHZ_MG_4451_4	135.947834452691	NA	NA	NA	NA	NA						0	NA	NA
RES_21_09_03_R2_SRF_MG_Acidobacteria_57_6	black	51	d__Bacteria;p__Acidobacteriota;c__Terriglobia;o__Terriglobales;f__JAEZPW01;g__JAEZPW01;s__	RES_21_09_03_R2_SRF_MG_277476_3	135.933951867765	NA	NA	NA	NA	NA	K02886	large subunit ribosomal protein L2		Ribosomal Proteins L2	RNA binding domain [PF00181.25]; Ribosomal Proteins L2	C-terminal domain [PF03947.20]		0	NA	NA
RES_21_09_03_R3_RHZ_MG_Myxococcales_68_12	black	59	d__Bacteria;p__Myxococcota;c__Myxococcia;o__Myxococcales;f__UBA5297;g__;s__	RES_21_09_03_R3_RHZ_MG_94064_1	135.910152056588	NA	NA	NA	NA	NA	K11912	K12132	serine/threonine-protein kinase PpkA [EC:2.7.11.1]; eukaryotic-like serine/threonine-protein kinase [EC:2.7.11.1]		Protein kinase domain [PF00069.27]; Protein tyrosine and serine/threonine kinase [PF07714.19]; Kinase-like [PF14531.8]; Fungal protein kinase [PF17667.3]; Lipopolysaccharide kinase (Kdo/WaaP) family [PF06293.16]		0	NA	NA
RES_21_10_01_R2_SRF_MG_Acidobacteria_57_6	black	41	d__Bacteria;p__Acidobacteriota;c__Terriglobia;o__Terriglobales;f__SbA1;g__;s__	RES_21_10_01_R2_SRF_MG_660_3	135.902520872341	NA	NA	NA	NA	NA						0	NA	NA
RES_21_06_09_R2_RHZ_MG_Methylobacter_tundripaludum_51_10	black	124	d__Bacteria;p__Pseudomonadota;c__Gammaproteobacteria;o__Methylococcales;f__Methylomonadaceae;g__Methylobacter_A;s__	RES_21_06_09_R2_RHZ_MG_8422_1	135.84862426391	NA	NA	NA	NA	NA	K00525	ribonucleoside-diphosphate reductase alpha chain [EC:1.17.4.1]		Ribonucleotide reductase	barrel domain [PF02867.17]		0	NA	NA
RES_21_08_16_R1_SRF_MG_Anaeromyxobacter_74_22	black	7	d__Bacteria;p__Myxococcota;c__Myxococcia;o__Myxococcales;f__Anaeromyxobacteraceae;g__;s__	RES_21_08_16_R1_SRF_MG_32374_2	135.82050226676	NA	NA	NA	NA	NA			MER0329230 - family U56 unassigned peptidases (Anaeromyxobacter sp. K) [U56.UPW]#U56#{peptidase unit: 1-259}~source YP_002136602~	Encapsulating protein for peroxidase [PF04454.14]		0	NA	NA
RES_21_09_03_R2_SRF_MG_metabat2_17_sub	black	14	d__Bacteria;p__Acidobacteriota;c__Vicinamibacteria;o__Vicinamibacterales;f__2-12-FULL-66-21;g__JACPDI01;s__	RES_21_09_03_R2_SRF_MG_552_2	135.775949660671	NA	NA	NA	NA	NA						0	NA	NA
RES_21_08_16_R1_SRF_MG_metabat2_13	black	2	d__Bacteria;p__Acidobacteriota;c__Vicinamibacteria;o__Vicinamibacterales;f__2-12-FULL-66-21;g__JACPDI01;s__	RES_21_08_16_R1_SRF_MG_447_30	135.775376886735	NA	NA	NA	NA	NA	K15836	formate hydrogenlyase transcriptional activator		Sigma-54 interaction domain [PF00158.28]; Sigma-54 interaction domain [PF14532.8]; PAS fold [PF00989.27]; AAA domain (dynein-related subfamily) [PF07728.16]; AAA domain (Cdc48 subfamily) [PF07724.16]; PAS fold [PF08448.12]		0	NA	NA
RES_21_07_21_R3_M1_MG_Anaeromyxobacter_73_14	black	31	d__Bacteria;p__Myxococcota;c__Myxococcia;o__Myxococcales;f__Anaeromyxobacteraceae;g__Anaeromyxobacter;s__	RES_21_07_21_R3_M1_MG_12775_5	135.767748381301	NA	NA	NA	NA	NA				Response regulator receiver domain [PF00072.26]		0	NA	NA
RES_21_08_16_R1_SRF_MG_metabat2_13	black	2	d__Bacteria;p__Acidobacteriota;c__Vicinamibacteria;o__Vicinamibacterales;f__2-12-FULL-66-21;g__JACPDI01;s__	RES_21_08_16_R1_SRF_MG_2_260	135.751554506308	NA	NA	NA	NA	NA						0	NA	NA
RES_21_09_03_R3_RHZ_MG_Myxococcales_68_12	black	59	d__Bacteria;p__Myxococcota;c__Myxococcia;o__Myxococcales;f__UBA5297;g__;s__	RES_21_09_03_R3_RHZ_MG_39089_1	135.749086154588	NA	NA	NA	NA	NA	K02316	DNA primase [EC:2.7.7.101]		DNA primase catalytic core	N-terminal domain [PF08275.13]; CHC2 zinc finger [PF01807.22]; Toprim-like [PF13155.8]; Toprim domain [PF13662.8]		0	NA	NA
RES_21_07_07_R1_RHZ_MG_Vicinamibacterales_68_16	black	4	d__Bacteria;p__Acidobacteriota;c__Vicinamibacteria;o__Vicinamibacterales;f__Fen-181;g__;s__	RES_21_07_07_R1_RHZ_MG_56020_4	135.735582507528	NA	NA	NA	NA	NA	K01868	threonyl-tRNA synthetase [EC:6.1.1.3]		tRNA synthetase class II core domain (G	H	P	S and T) [PF00587.27]; Anticodon binding domain [PF03129.22]		0	NA	NA
RES_21_06_09_R2_RHZ_MG_Chloroflexi_49_13	black	8	d__Bacteria;p__Chloroflexota;c__Anaerolineae;o__Anaerolineales;f__EnvOPS12;g__UBA12294;s__	RES_21_06_09_R2_RHZ_MG_5755_5	135.711339036944	NA	NA	NA	NA	NA				Domain of unknown function (DUF4349) [PF14257.8]		0	NA	NA
RES_21_10_01_R2_SRF_MG_Acidobacteria_57_6	black	41	d__Bacteria;p__Acidobacteriota;c__Terriglobia;o__Terriglobales;f__SbA1;g__;s__	RES_21_10_01_R2_SRF_MG_7678_3	135.70528332216	NA	NA	NA	NA	NA						0	NA	NA
RES_21_07_21_R3_M1_MG_Anaeromyxobacter_73_14	black	31	d__Bacteria;p__Myxococcota;c__Myxococcia;o__Myxococcales;f__Anaeromyxobacteraceae;g__Anaeromyxobacter;s__	RES_21_07_21_R3_M1_MG_11426_2	135.675672765422	NA	NA	NA	NA	NA	K07397	putative redox protein		OsmC-like protein [PF02566.21]		0	NA	NA
RES_21_08_16_R2_SRF_MG_Acidobacteria_57_7	black	42	d__Bacteria;p__Acidobacteriota;c__Terriglobia;o__Terriglobales;f__SbA1;g__Gp1-AA145;s__	RES_21_08_16_R2_SRF_MG_3578_2	135.6711851927	NA	NA	NA	NA	NA						0	NA	NA
RES_21_07_07_R1_RHZ_MG_Vicinamibacterales_68_16	black	4	d__Bacteria;p__Acidobacteriota;c__Vicinamibacteria;o__Vicinamibacterales;f__Fen-181;g__;s__	RES_21_07_07_R1_RHZ_MG_5353_5	135.647894716894	NA	NA	NA	NA	NA						0	NA	NA
RES_21_08_16_R1_SRF_MG_metabat2_13	black	2	d__Bacteria;p__Acidobacteriota;c__Vicinamibacteria;o__Vicinamibacterales;f__2-12-FULL-66-21;g__JACPDI01;s__	RES_21_08_16_R1_SRF_MG_2_6	135.634422537061	NA	NA	NA	NA	NA				FG-GAP-like repeat [PF13517.8]		0	NA	NA
RES_21_06_09_R2_RHZ_MG_Methylobacter_tundripaludum_51_10	black	124	d__Bacteria;p__Pseudomonadota;c__Gammaproteobacteria;o__Methylococcales;f__Methylomonadaceae;g__Methylobacter_A;s__	RES_21_06_09_R2_RHZ_MG_865_11	135.619983115062	NA	NA	NA	NA	NA						0	NA	NA
RES_21_08_16_R2_SRF_MG_Longimicrobiales_70_7	black	43	d__Bacteria;p__Gemmatimonadota;c__Gemmatimonadetes;o__Longimicrobiales;f__RSA9;g__JADGQX01;s__	RES_21_08_16_R2_SRF_MG_20874_2	135.614978702841	NA	NA	NA	NA	NA	K09791	uncharacterized protein				0	NA	NA
RES_21_07_07_R1_RHZ_MG_Acidobacteria_66_11	black	9	d__Bacteria;p__Acidobacteriota;c__Vicinamibacteria;o__Vicinamibacterales;f__2-12-FULL-66-21;g__;s__	RES_21_07_07_R1_RHZ_MG_12317_2	135.591443373976	NA	NA	NA	NA	NA						0	NA	NA
RES_21_09_03_R2_RHZ_MG_Candidatus_Koribacter_versatilis_58_14	black	5	d__Bacteria;p__Acidobacteriota;c__Terriglobia;o__Terriglobales;f__Koribacteraceae;g__;s__	RES_21_09_03_R2_RHZ_MG_374_5	135.554200519058	NA	NA	NA	NA	NA				Gas vesicle synthesis protein GvpL/GvpF [PF06386.13]		0	NA	NA
RES_21_09_03_R2_RHZ_MG_Candidatus_Koribacter_versatilis_58_14	black	5	d__Bacteria;p__Acidobacteriota;c__Terriglobia;o__Terriglobales;f__Koribacteraceae;g__;s__	RES_21_09_03_R2_RHZ_MG_53_15	135.527715040454	NA	NA	NA	NA	NA				Rubrerythrin [PF02915.19]		0	NA	NA
RES_21_08_16_R1_SRF_MG_metabat2_13	black	2	d__Bacteria;p__Acidobacteriota;c__Vicinamibacteria;o__Vicinamibacterales;f__2-12-FULL-66-21;g__JACPDI01;s__	RES_21_08_16_R1_SRF_MG_33_1	135.512175256224	Iron cycling	Iron reduction	DFE_0448	MtrA	NA				Cytochrome c3 [PF14537.8]; Class III cytochrome C family [PF02085.18]; Doubled CXXCH motif (Paired_CXXCH_1) [PF09699.12]; NapC/NirT cytochrome c family	N-terminal region [PF03264.16]; Cytochrome c7 and related cytochrome c [PF14522.8]		10	NA	NA
RES_21_06_09_R2_RHZ_MG_Methylobacter_tundripaludum_51_10	black	124	d__Bacteria;p__Pseudomonadota;c__Gammaproteobacteria;o__Methylococcales;f__Methylomonadaceae;g__Methylobacter_A;s__	RES_21_06_09_R2_RHZ_MG_7449_2	135.490620080025	NA	NA	NA	NA	NA						0	NA	NA
RES_21_06_09_R2_RHZ_MG_Methylobacter_tundripaludum_51_10	black	124	d__Bacteria;p__Pseudomonadota;c__Gammaproteobacteria;o__Methylococcales;f__Methylomonadaceae;g__Methylobacter_A;s__	RES_21_06_09_R2_RHZ_MG_10241_1	135.483529464379	NA	NA	NA	NA	NA						0	NA	NA
RES_21_10_01_R2_SRF_MG_Acidobacteria_57_6	black	41	d__Bacteria;p__Acidobacteriota;c__Terriglobia;o__Terriglobales;f__SbA1;g__;s__	RES_21_10_01_R2_SRF_MG_1553_3	135.479055303137	NA	NA	NA	NA	NA						0	NA	NA
RES_21_09_03_R3_RHZ_MG_Myxococcales_68_12	black	59	d__Bacteria;p__Myxococcota;c__Myxococcia;o__Myxococcales;f__UBA5297;g__;s__	RES_21_09_03_R3_RHZ_MG_21333_2	135.478883332054	NA	NA	NA	NA	NA	K01507	inorganic pyrophosphatase [EC:3.6.1.1]		Inorganic pyrophosphatase [PF00719.21]		0	NA	NA
RES_21_08_16_R1_SRF_MG_Anaeromyxobacter_74_22	black	7	d__Bacteria;p__Myxococcota;c__Myxococcia;o__Myxococcales;f__Anaeromyxobacteraceae;g__;s__	RES_21_08_16_R1_SRF_MG_90773_3	135.467068426946	NA	NA	NA	NA	NA						0	NA	NA
RES_21_09_03_R2_SRF_MG_Acidobacteria_57_6	black	51	d__Bacteria;p__Acidobacteriota;c__Terriglobia;o__Terriglobales;f__JAEZPW01;g__JAEZPW01;s__	RES_21_09_03_R2_SRF_MG_37494_1	135.456217779503	NA	NA	NA	NA	NA						0	NA	NA
RES_21_06_09_R2_RHZ_MG_Methylobacter_tundripaludum_51_10	black	124	d__Bacteria;p__Pseudomonadota;c__Gammaproteobacteria;o__Methylococcales;f__Methylomonadaceae;g__Methylobacter_A;s__	RES_21_06_09_R2_RHZ_MG_39774_1	135.442894484843	NA	NA	NA	NA	NA						0	NA	NA
RES_21_07_21_R3_M1_MG_Anaeromyxobacter_73_14	black	31	d__Bacteria;p__Myxococcota;c__Myxococcia;o__Myxococcales;f__Anaeromyxobacteraceae;g__Anaeromyxobacter;s__	RES_21_07_21_R3_M1_MG_11473_3	135.416567149514	NA	NA	NA	NA	NA	K02664	type IV pilus assembly protein PilO		Pilus assembly protein	PilO [PF04350.15]		0	NA	NA
RES_21_06_09_R2_RHZ_MG_Methylobacter_tundripaludum_51_10	black	124	d__Bacteria;p__Pseudomonadota;c__Gammaproteobacteria;o__Methylococcales;f__Methylomonadaceae;g__Methylobacter_A;s__	RES_21_06_09_R2_RHZ_MG_3305_9	135.409848299323	Oxygen metabolism (Oxidative phosphorylation Complex IV)	Oxygen metabolism - cytochrome c oxidase	caa3-type	cytochrome c oxidase subunit II	NA	NA	K02275	cytochrome c oxidase subunit II [EC:7.1.1.9]		Cytochrome C oxidase subunit II	periplasmic domain [PF00116.22]; Cytochrome C oxidase subunit II	transmembrane domain [PF02790.17]; Cytochrome C oxidase	cbb3-type	subunit III [PF13442.8]; Cytochrome c [PF00034.23]		1	NA	NA
RES_21_08_16_R1_SRF_MG_Anaeromyxobacter_74_22	black	7	d__Bacteria;p__Myxococcota;c__Myxococcia;o__Myxococcales;f__Anaeromyxobacteraceae;g__;s__	RES_21_08_16_R1_SRF_MG_5010_1	135.387536237069	NA	NA	NA	NA	NA	K00626	acetyl-CoA C-acetyltransferase [EC:2.3.1.9]		Thiolase	N-terminal domain [PF00108.25]		0	NA	NA
RES_21_06_09_R3_RHZ_MG_vamb_6465_sub	black	34	d__Bacteria;p__Chloroflexota;c__Chloroflexia;o__54-19;f__JADMIH01;g__JADMIH01;s__	RES_21_06_09_R3_RHZ_MG_4615_6	135.363394769729	NA	NA	NA	NA	NA	K03892	ArsR family transcriptional regulator	arsenate/arsenite/antimonite-responsive transcriptional repressor		Helix-turn-helix domain [PF12840.9]; Bacterial regulatory protein	arsR family [PF01022.22]		0	NA	NA
RES_21_06_09_R3_RHZ_MG_Bacteria_63_13	black	10	d__Bacteria;p__Chloroflexota;c__Chloroflexia;o__54-19;f__JADMIH01;g__JADMIH01;s__	RES_21_06_09_R3_RHZ_MG_18997_3	135.352353847457	NA	NA	NA	NA	NA						0	NA	NA
RES_21_08_16_R2_SRF_MG_Acidobacteria_57_7	black	42	d__Bacteria;p__Acidobacteriota;c__Terriglobia;o__Terriglobales;f__SbA1;g__Gp1-AA145;s__	RES_21_08_16_R2_SRF_MG_15799_5	135.349184795467	Iron cycling	Iron reduction	DFE_0448	NA	NA				NapC/NirT cytochrome c family	N-terminal region [PF03264.16]; Doubled CXXCH motif (Paired_CXXCH_1) [PF09699.12]; Cytochrome c3 [PF14537.8]; Class III cytochrome C family [PF02085.18]; Cytochrome c7 and related cytochrome c [PF14522.8]		9	NA	NA
RES_21_07_07_R1_RHZ_MG_Acidobacteria_66_11	black	9	d__Bacteria;p__Acidobacteriota;c__Vicinamibacteria;o__Vicinamibacterales;f__2-12-FULL-66-21;g__;s__	RES_21_07_07_R1_RHZ_MG_6298_4	135.331340677915	NA	NA	NA	NA	NA	K12511	tight adherence protein C		Type II secretion system (T2SS)	protein F [PF00482.25]		0	NA	NA
RES_21_08_16_R3_SRF_MG_concoct_11	black	48	d__Bacteria;p__Chloroflexota;c__Limnocylindria;o__Limnocylindrales;f__CSP1-4;g__;s__	RES_21_08_16_R3_SRF_MG_6412_5	135.316601229204	NA	NA	NA	NA	NA	K04063	lipoyl-dependent peroxiredoxin [EC:1.11.1.28]		OsmC-like protein [PF02566.21]		0	NA	NA
RES_21_07_07_R3_SRF_MG_maxbin2_14_sub	black	77	d__Bacteria;p__Nitrospirota;c__UBA9217;o__UBA9217;f__;g__;s__	RES_21_07_07_R3_SRF_MG_33658_2	135.314585183849	NA	NA	NA	NA	NA						0	NA	NA
RES_21_09_03_R2_SRF_MG_metabat2_17_sub	black	14	d__Bacteria;p__Acidobacteriota;c__Vicinamibacteria;o__Vicinamibacterales;f__2-12-FULL-66-21;g__JACPDI01;s__	RES_21_09_03_R2_SRF_MG_2957_5	135.287524156053	NA	NA	NA	NA	NA						0	NA	NA
RES_21_08_16_R1_SRF_MG_metabat2_13	black	2	d__Bacteria;p__Acidobacteriota;c__Vicinamibacteria;o__Vicinamibacterales;f__2-12-FULL-66-21;g__JACPDI01;s__	RES_21_08_16_R1_SRF_MG_232_9	135.286171913526	NA	NA	NA	NA	NA						0	NA	NA
RES_21_07_21_R3_M1_MG_Anaeromyxobacter_73_14	black	31	d__Bacteria;p__Myxococcota;c__Myxococcia;o__Myxococcales;f__Anaeromyxobacteraceae;g__Anaeromyxobacter;s__	RES_21_07_21_R3_M1_MG_7478_4	135.257704820797	NA	NA	NA	NA	NA				Cytochrome C oxidase	cbb3-type	subunit III [PF13442.8]		1	NA	NA
RES_21_08_16_R1_SRF_MG_Anaeromyxobacter_74_22	black	7	d__Bacteria;p__Myxococcota;c__Myxococcia;o__Myxococcales;f__Anaeromyxobacteraceae;g__;s__	RES_21_08_16_R1_SRF_MG_6625_7	135.246892434732	NA	NA	NA	NA	NA	K03641	TolB protein	MER0132404 - family S9 non-peptidase homologues (Conexibacter woesei) [S09.UNW]#S09X#{peptidase unit: 89-290}~source GEBA2500368428~	TolB amino-terminal domain [PF04052.15]; Dipeptidyl peptidase IV (DPP IV) N-terminal region [PF00930.23]; WD40-like Beta Propeller Repeat [PF07676.14]; Oligogalacturonate lyase [PF14583.8]	PL22 oligogalacturonate lyase / oligogalacturonide lyase (EC 4.2.2.6) [PL22]	0	NA	NA
RES_21_08_16_R1_SRF_MG_metabat2_13	black	2	d__Bacteria;p__Acidobacteriota;c__Vicinamibacteria;o__Vicinamibacterales;f__2-12-FULL-66-21;g__JACPDI01;s__	RES_21_08_16_R1_SRF_MG_17338_3	135.235379824033	NA	NA	NA	NA	NA				F plasmid transfer operon	TraF	protein [PF13729.8]; Uncharacterised protein family (UPF0164) [PF03687.15]; Type IX secretion system protein PorV [PF19572.1]; Outer membrane protein transport protein (OMPP1/FadL/TodX) [PF03349.18]		0	NA	NA
RES_21_08_16_R2_SRF_MG_Acidobacteria_57_7	black	42	d__Bacteria;p__Acidobacteriota;c__Terriglobia;o__Terriglobales;f__SbA1;g__Gp1-AA145;s__	RES_21_08_16_R2_SRF_MG_28362_1	135.207200329149	NA	NA	NA	NA	NA				von Willebrand factor type A domain [PF13519.8]		0	NA	NA
RES_21_09_03_R2_SRF_MG_Acidobacteriales_58_10	black	21	d__Bacteria;p__Acidobacteriota;c__Terriglobia;o__Terriglobales;f__Koribacteraceae;g__;s__	RES_21_09_03_R2_SRF_MG_181_32	135.202886760676	NA	NA	NA	NA	NA	K00436	NAD-reducing hydrogenase large subunit [EC:1.12.1.2]		Nickel-dependent hydrogenase [PF00374.21]		0	NA	NA
RES_21_09_03_R3_RHZ_MG_Myxococcales_68_12	black	59	d__Bacteria;p__Myxococcota;c__Myxococcia;o__Myxococcales;f__UBA5297;g__;s__	RES_21_09_03_R3_RHZ_MG_15552_2	135.202399069015	NA	NA	NA	NA	NA	K00793	riboflavin synthase [EC:2.5.1.9]		Lumazine binding domain [PF00677.19]		0	NA	NA
RES_21_06_09_R2_RHZ_MG_Bacteria_61_10	black	27	d__Bacteria;p__Chloroflexota;c__Chloroflexia;o__54-19;f__JADMIH01;g__;s__	RES_21_06_09_R2_RHZ_MG_12629_1	135.200276932837	NA	NA	NA	NA	NA	K03073	preprotein translocase subunit SecE		SecE/Sec61-gamma subunits of protein translocation complex [PF00584.22]		0	NA	NA
RES_21_06_09_R3_RHZ_MG_Bacteria_63_13	black	10	d__Bacteria;p__Chloroflexota;c__Chloroflexia;o__54-19;f__JADMIH01;g__JADMIH01;s__	RES_21_06_09_R3_RHZ_MG_867_1	135.185727763371	NA	NA	NA	NA	NA						0	NA	NA
RES_21_08_16_R1_SRF_MG_Anaeromyxobacter_74_22	black	7	d__Bacteria;p__Myxococcota;c__Myxococcia;o__Myxococcales;f__Anaeromyxobacteraceae;g__;s__	RES_21_08_16_R1_SRF_MG_6768_3	135.172830835037	NA	NA	NA	NA	NA						0	NA	NA
RES_21_09_03_R3_RHZ_MG_Myxococcales_68_12	black	59	d__Bacteria;p__Myxococcota;c__Myxococcia;o__Myxococcales;f__UBA5297;g__;s__	RES_21_09_03_R3_RHZ_MG_2545_6	135.137496794481	NA	NA	NA	NA	NA	K09924	uncharacterized protein		Uncharacterized protein conserved in bacteria (DUF2059) [PF09832.11]		0	NA	NA
RES_21_09_03_R2_SRF_MG_metabat2_17_sub	black	14	d__Bacteria;p__Acidobacteriota;c__Vicinamibacteria;o__Vicinamibacterales;f__2-12-FULL-66-21;g__JACPDI01;s__	RES_21_09_03_R2_SRF_MG_1762_2	135.126608908773	NA	NA	NA	NA	NA	K00570	phosphatidylethanolamine/phosphatidyl-N-methylethanolamine N-methyltransferase [EC:2.1.1.17 2.1.1.71]		ubiE/COQ5 methyltransferase family [PF01209.20]; Methyltransferase domain [PF13847.8]; Methyltransferase domain [PF08241.14]; Methyltransferase domain [PF13489.8]; Methyltransferase domain [PF13649.8]; Methyltransferase domain [PF08242.14]; Protein-L-isoaspartate(D-aspartate) O-methyltransferase (PCMT) [PF01135.21]; Methionine biosynthesis protein MetW [PF07021.14]; Methyltransferase small domain [PF05175.16]; Mycolic acid cyclopropane synthetase [PF02353.22]; Putative methyltransferase [PF02390.19]; O-methyltransferase [PF01596.19]; Ribosomal protein L11 methyltransferase (PrmA) [PF06325.15]; Nodulation protein S (NodS) [PF05401.13]		0	NA	NA
RES_21_08_16_R1_SRF_MG_Anaeromyxobacter_74_22	black	7	d__Bacteria;p__Myxococcota;c__Myxococcia;o__Myxococcales;f__Anaeromyxobacteraceae;g__;s__	RES_21_08_16_R1_SRF_MG_24093_4	135.05372828409	NA	NA	NA	NA	NA						0	NA	NA
RES_21_06_09_R2_RHZ_MG_Bacteria_61_10	black	27	d__Bacteria;p__Chloroflexota;c__Chloroflexia;o__54-19;f__JADMIH01;g__;s__	RES_21_06_09_R2_RHZ_MG_2002_1	135.043684951858	NA	NA	NA	NA	NA						0	NA	NA
RES_21_08_16_R1_SRF_MG_metabat2_13	black	2	d__Bacteria;p__Acidobacteriota;c__Vicinamibacteria;o__Vicinamibacterales;f__2-12-FULL-66-21;g__JACPDI01;s__	RES_21_08_16_R1_SRF_MG_18_74	135.031350221096	Amino acid utilization	Aminotransferase class I and II	aminotransferase class I and II	NA	NA	K05825	2-aminoadipate transaminase [EC:2.6.1.-]		Aminotransferase class I and II [PF00155.23]; Aspartate amino-transferase [PF12897.9]		0	NA	NA
RES_21_08_16_R2_SRF_MG_Acidobacteria_57_7	black	42	d__Bacteria;p__Acidobacteriota;c__Terriglobia;o__Terriglobales;f__SbA1;g__Gp1-AA145;s__	RES_21_08_16_R2_SRF_MG_31534_1	135.030226830374	NA	NA	NA	NA	NA				TCP-1/cpn60 chaperonin family [PF00118.26]		0	NA	NA
RES_21_07_21_R3_M1_MG_Anaeromyxobacter_73_14	black	31	d__Bacteria;p__Myxococcota;c__Myxococcia;o__Myxococcales;f__Anaeromyxobacteraceae;g__Anaeromyxobacter;s__	RES_21_07_21_R3_M1_MG_10541_4	135.009286496207	NA	NA	NA	NA	NA	K00814	alanine transaminase [EC:2.6.1.2]		Aminotransferase class I and II [PF00155.23]		0	NA	NA
RES_21_08_16_R1_SRF_MG_metabat2_13	black	2	d__Bacteria;p__Acidobacteriota;c__Vicinamibacteria;o__Vicinamibacterales;f__2-12-FULL-66-21;g__JACPDI01;s__	RES_21_08_16_R1_SRF_MG_13_141	134.996249715012	NA	NA	NA	NA	NA				Domain of unknown function (DUF6484) [PF20093.1]		0	NA	NA
RES_21_09_03_R3_RHZ_MG_Myxococcales_68_12	black	59	d__Bacteria;p__Myxococcota;c__Myxococcia;o__Myxococcales;f__UBA5297;g__;s__	RES_21_09_03_R3_RHZ_MG_193162_1	134.992758782642	NA	NA	NA	NA	NA						0	NA	NA
RES_21_07_07_R1_RHZ_MG_Vicinamibacterales_68_16	black	4	d__Bacteria;p__Acidobacteriota;c__Vicinamibacteria;o__Vicinamibacterales;f__Fen-181;g__;s__	RES_21_07_07_R1_RHZ_MG_103994_1	134.951090711422	NA	NA	NA	NA	NA						0	NA	NA
RES_21_07_21_R3_M1_MG_Anaeromyxobacter_73_14	black	31	d__Bacteria;p__Myxococcota;c__Myxococcia;o__Myxococcales;f__Anaeromyxobacteraceae;g__Anaeromyxobacter;s__	RES_21_07_21_R3_M1_MG_2607_2	134.940560652312	NA	NA	NA	NA	NA	K00575	K13924	chemotaxis protein methyltransferase CheR [EC:2.1.1.80]; two-component system	chemotaxis family	CheB/CheR fusion protein [EC:2.1.1.80 3.1.1.61]		CheR methyltransferase	SAM binding domain [PF01739.20]; CheB methylesterase [PF01339.19]; PAS domain [PF13596.8]; PAS fold [PF08447.14]; PAS fold [PF08448.12]; CheR methyltransferase	all-alpha domain [PF03705.17]		0	NA	NA
RES_21_09_03_R3_RHZ_MG_Myxococcales_68_12	black	59	d__Bacteria;p__Myxococcota;c__Myxococcia;o__Myxococcales;f__UBA5297;g__;s__	RES_21_09_03_R3_RHZ_MG_4550_4	134.923607786911	NA	NA	NA	NA	NA	K01921	K01921	D-alanine-D-alanine ligase [EC:6.3.2.4]; D-alanine-D-alanine ligase [EC:6.3.2.4]		D-ala D-ala ligase C-terminus [PF07478.15]; ATP-grasp domain [PF13535.8]; Carbamoyl-phosphate synthase L chain	ATP binding domain [PF02786.19]; ATP-grasp domain [PF02655.16]; ATP-grasp domain [PF02222.24]; RimK-like ATP-grasp domain [PF08443.13]; Phosphoribosylglycinamide synthetase	ATP-grasp (A) domain [PF01071.21]		0	NA	NA
RES_21_09_03_R2_SRF_MG_Acidobacteria_57_6	black	51	d__Bacteria;p__Acidobacteriota;c__Terriglobia;o__Terriglobales;f__JAEZPW01;g__JAEZPW01;s__	RES_21_09_03_R2_SRF_MG_17576_4	134.894603987081	NA	NA	NA	NA	NA				DinB family [PF05163.14]; DinB superfamily [PF12867.9]		0	NA	NA
RES_21_09_03_R2_SRF_MG_metabat2_17_sub	black	14	d__Bacteria;p__Acidobacteriota;c__Vicinamibacteria;o__Vicinamibacterales;f__2-12-FULL-66-21;g__JACPDI01;s__	RES_21_09_03_R2_SRF_MG_12536_4	134.867725105399	NA	NA	NA	NA	NA						0	NA	NA
RES_21_08_16_R2_SRF_MG_Longimicrobiales_70_7	black	43	d__Bacteria;p__Gemmatimonadota;c__Gemmatimonadetes;o__Longimicrobiales;f__RSA9;g__JADGQX01;s__	RES_21_08_16_R2_SRF_MG_239170_2	134.85131321579	NA	NA	NA	NA	NA						0	NA	NA
RES_21_09_03_R3_RHZ_MG_Myxococcales_68_12	black	59	d__Bacteria;p__Myxococcota;c__Myxococcia;o__Myxococcales;f__UBA5297;g__;s__	RES_21_09_03_R3_RHZ_MG_3506_1	134.745868104505	NA	NA	NA	NA	NA						0	NA	NA
RES_21_09_03_R3_RHZ_MG_Myxococcales_68_12	black	59	d__Bacteria;p__Myxococcota;c__Myxococcia;o__Myxococcales;f__UBA5297;g__;s__	RES_21_09_03_R3_RHZ_MG_5371_2	134.744596474247	NA	NA	NA	NA	NA						0	NA	NA
RES_21_07_21_R3_M1_MG_Anaeromyxobacter_73_14	black	31	d__Bacteria;p__Myxococcota;c__Myxococcia;o__Myxococcales;f__Anaeromyxobacteraceae;g__Anaeromyxobacter;s__	RES_21_07_21_R3_M1_MG_5981_9	134.716176479463	Nitrogen cycling	Nitrous oxide reduction	nitrous-oxide reductase	NA	NA	K00376	nitrous-oxide reductase [EC:1.7.2.4]		Nitrous oxide reductase propeller repeat [PF18764.3]		0	NA	NA
RES_21_07_07_R1_RHZ_MG_Vicinamibacterales_68_16	black	4	d__Bacteria;p__Acidobacteriota;c__Vicinamibacteria;o__Vicinamibacterales;f__Fen-181;g__;s__	RES_21_07_07_R1_RHZ_MG_395212_2	134.715807862079	NA	NA	NA	NA	NA				Hydroxyphenylpyruvate dioxygenase	HPPD	N-terminal [PF14696.8]; HmuY protein [PF14064.8]; Glyoxalase/Bleomycin resistance protein/Dioxygenase superfamily [PF13669.8]; Glyoxalase/Bleomycin resistance protein/Dioxygenase superfamily [PF00903.27]		0	NA	NA
RES_21_07_07_R1_RHZ_MG_Acidobacteria_66_11	black	9	d__Bacteria;p__Acidobacteriota;c__Vicinamibacteria;o__Vicinamibacterales;f__2-12-FULL-66-21;g__;s__	RES_21_07_07_R1_RHZ_MG_13817_1	134.715537046345	NA	NA	NA	NA	NA						0	NA	NA
RES_21_07_07_R1_RHZ_MG_Acidobacteria_66_11	black	9	d__Bacteria;p__Acidobacteriota;c__Vicinamibacteria;o__Vicinamibacterales;f__2-12-FULL-66-21;g__;s__	RES_21_07_07_R1_RHZ_MG_31429_2	134.713913334735	NA	NA	NA	NA	NA				FecR protein [PF04773.15]		0	NA	NA
RES_21_06_09_R3_RHZ_MG_Bacteria_63_13	black	10	d__Bacteria;p__Chloroflexota;c__Chloroflexia;o__54-19;f__JADMIH01;g__JADMIH01;s__	RES_21_06_09_R3_RHZ_MG_3814_11	134.659012752429	NA	NA	NA	NA	NA						0	NA	NA
RES_21_07_07_R1_RHZ_MG_Acidobacteria_66_11	black	9	d__Bacteria;p__Acidobacteriota;c__Vicinamibacteria;o__Vicinamibacterales;f__2-12-FULL-66-21;g__;s__	RES_21_07_07_R1_RHZ_MG_463_9	134.652468113166	NA	NA	NA	NA	NA	K03427	type I restriction enzyme M protein [EC:2.1.1.72]		N-6 DNA Methylase [PF02384.18]; HsdM N-terminal domain [PF12161.10]		0	NA	NA
RES_21_09_03_R2_SRF_MG_metabat2_17_sub	black	14	d__Bacteria;p__Acidobacteriota;c__Vicinamibacteria;o__Vicinamibacterales;f__2-12-FULL-66-21;g__JACPDI01;s__	RES_21_09_03_R2_SRF_MG_3699_11	134.6457488353	NA	NA	NA	NA	NA	K02996	small subunit ribosomal protein S9		Ribosomal protein S9/S16 [PF00380.21]		0	NA	NA
RES_21_08_16_R1_SRF_MG_Anaeromyxobacter_74_22	black	7	d__Bacteria;p__Myxococcota;c__Myxococcia;o__Myxococcales;f__Anaeromyxobacteraceae;g__;s__	RES_21_08_16_R1_SRF_MG_88713_1	134.637692172117	NA	NA	NA	NA	NA				HD domain [PF13328.8]; Region found in RelA / SpoT proteins [PF04607.19]		0	NA	NA
RES_21_08_16_R2_SRF_MG_Acidobacteria_57_7	black	42	d__Bacteria;p__Acidobacteriota;c__Terriglobia;o__Terriglobales;f__SbA1;g__Gp1-AA145;s__	RES_21_08_16_R2_SRF_MG_3924_12	134.637558101133	NA	NA	NA	NA	NA				Response regulator receiver domain [PF00072.26]		0	NA	NA
RES_21_07_21_R3_M1_MG_Anaeromyxobacter_73_14	black	31	d__Bacteria;p__Myxococcota;c__Myxococcia;o__Myxococcales;f__Anaeromyxobacteraceae;g__Anaeromyxobacter;s__	RES_21_07_21_R3_M1_MG_8864_3	134.631579760573	NA	NA	NA	NA	NA				Periplasmic copper-binding protein (NosD) [PF05048.15]		0	NA	NA
RES_21_09_03_R3_RHZ_MG_Myxococcales_68_12	black	59	d__Bacteria;p__Myxococcota;c__Myxococcia;o__Myxococcales;f__UBA5297;g__;s__	RES_21_09_03_R3_RHZ_MG_21943_3	134.628829408354	NA	NA	NA	NA	NA	K11904	type VI secretion system secreted protein VgrG		Phage tail baseplate hub (GPD) [PF05954.13]; Type VI secretion system/phage-baseplate injector OB domain [PF04717.14]		0	NA	NA
RES_21_09_03_R2_SRF_MG_metabat2_17_sub	black	14	d__Bacteria;p__Acidobacteriota;c__Vicinamibacteria;o__Vicinamibacterales;f__2-12-FULL-66-21;g__JACPDI01;s__	RES_21_09_03_R2_SRF_MG_999_8	134.614203715284	NA	NA	NA	NA	NA	K00754	L-malate glycosyltransferase [EC:2.4.1.-]		Glycosyl transferases group 1 [PF00534.22]; Glycosyl transferases group 1 [PF13692.8]; Glycosyltransferase Family 4 [PF13439.8]; Glycosyl transferases group 1 [PF13524.8]; Glycosyl transferase 4-like domain [PF13579.8]	GT4 sucrose synthase (EC 2.4.1.13); sucrose-phosphate synthase (EC 2.4.1.14); alpha-glucosyltransferase (EC 2.4.1.52); lipopolysaccharide N-acetylglucosaminyltransferase (EC 2.4.1.56); phosphatidylinositol alpha-mannosyltransferase (EC 2.4.1.57); GDP-Man: Man1GlcNAc2-PP-dolichol alpha-1	3-mannosyltransferase (EC 2.4.1.132); GDP-Man: Man3GlcNAc2-PP-dolichol/Man4GlcNAc2-PP-dolichol alpha-1	2-mannosyltransferase (EC 2.4.1.131); digalactosyldiacylglycerol synthase (EC 2.4.1.141); 1	2-diacylglycerol 3-glucosyltransferase (EC 2.4.1.157); diglucosyl diacylglycerol synthase (EC 2.4.1.208); trehalose phosphorylase (EC 2.4.1.231); NDP-Glc: alpha-glucose alpha-glucosyltransferase / alpha	alpha-trehalose synthase (EC 2.4.1.245); GDP-Man: Man2GlcNAc2-PP-dolichol alpha-1	6-mannosyltransferase (EC 2.4.1.257); UDP-GlcNAc: 2-deoxystreptamine alpha-N-acetylglucosaminyltransferase (EC 2.4.1.283); UDP-GlcNAc: ribostamycin alpha-N-acetylglucosaminyltransferase (EC 2.4.1.285); UDP-Gal alpha-galactosyltransferase (EC 2.4.1.-); UDP-Xyl alpha-xylosyltransferase (EC 2.4.2.-); UDP-GlcA alpha-glucuronyltransferase (EC 2.4.1.-); UDP-Glc alpha-glucosyltransferase (EC 2.4.1.-); UDP-GalNAc: GalNAc-PP-Und alpha-1	3-N-acetylgalactosaminyltransferase (EC 2.4.1.306); UDP-GalNAc: N	N'-diacetylbacillosaminyl-PP-Und alpha-1	3-N-acetylgalactosaminyltransferase (EC 2.4.1.290); ADP-dependent alpha-maltose-1-phosphate synthase (2.4.1.342) [GT4]; GT5 UDP-Glc: glycogen glucosyltransferase (EC 2.4.1.11); ADP-Glc: starch glucosyltransferase (EC 2.4.1.21); NDP-Glc: starch glucosyltransferase (EC 2.4.1.242); UDP-Glc: alpha-1	3-glucan synthase (EC 2.4.1.183) UDP-Glc: alpha-1	4-glucan synthase (EC 2.4.1.-) [GT5]	0	NA	NA
RES_21_09_03_R2_RHZ_MG_Candidatus_Koribacter_versatilis_58_14	black	5	d__Bacteria;p__Acidobacteriota;c__Terriglobia;o__Terriglobales;f__Koribacteraceae;g__;s__	RES_21_09_03_R2_RHZ_MG_122_7	134.604150552567	NA	NA	NA	NA	NA	K01989	putative tryptophan/tyrosine transport system substrate-binding protein		ABC transporter substrate binding protein [PF04392.14]		0	NA	NA
RES_21_09_03_R2_RHZ_MG_Candidatus_Koribacter_versatilis_58_14	black	5	d__Bacteria;p__Acidobacteriota;c__Terriglobia;o__Terriglobales;f__Koribacteraceae;g__;s__	RES_21_09_03_R2_RHZ_MG_57_1	134.595593036992	NA	NA	NA	NA	NA	K12454	CDP-paratose 2-epimerase [EC:5.1.3.10]		GDP-mannose 4	6 dehydratase [PF16363.7]; NAD dependent epimerase/dehydratase family [PF01370.23]; 3-beta hydroxysteroid dehydrogenase/isomerase family [PF01073.21]; Male sterility protein [PF07993.14]; RmlD substrate binding domain [PF04321.19]; Polysaccharide biosynthesis protein [PF02719.17]		0	NA	NA
RES_21_06_09_R2_RHZ_MG_Methylobacter_tundripaludum_49_12	black	121	d__Bacteria;p__Pseudomonadota;c__Gammaproteobacteria;o__Methylococcales;f__Methylomonadaceae;g__Methylobacter_A;s__	RES_21_06_09_R2_RHZ_MG_4097_4	134.567823183287	NA	NA	NA	NA	NA						0	NA	NA
RES_21_08_16_R1_SRF_MG_metabat2_13	black	2	d__Bacteria;p__Acidobacteriota;c__Vicinamibacteria;o__Vicinamibacterales;f__2-12-FULL-66-21;g__JACPDI01;s__	RES_21_08_16_R1_SRF_MG_42_70	134.56675529465	NA	NA	NA	NA	NA	K07277	outer membrane protein insertion porin family		Omp85 superfamily domain [PF01103.25]; Surface antigen variable number repeat [PF07244.17]		0	NA	NA
RES_21_08_16_R1_SRF_MG_Anaeromyxobacter_74_22	black	7	d__Bacteria;p__Myxococcota;c__Myxococcia;o__Myxococcales;f__Anaeromyxobacteraceae;g__;s__	RES_21_08_16_R1_SRF_MG_49168_3	134.555885459577	NA	NA	NA	NA	NA	K02890	large subunit ribosomal protein L22		Ribosomal protein L22p/L17e [PF00237.21]		0	NA	NA
RES_21_08_16_R1_SRF_MG_Anaeromyxobacter_74_22	black	7	d__Bacteria;p__Myxococcota;c__Myxococcia;o__Myxococcales;f__Anaeromyxobacteraceae;g__;s__	RES_21_08_16_R1_SRF_MG_41781_4	134.553359935235	NA	NA	NA	NA	NA						0	NA	NA
RES_21_09_03_R2_RHZ_MG_Candidatus_Koribacter_versatilis_58_14	black	5	d__Bacteria;p__Acidobacteriota;c__Terriglobia;o__Terriglobales;f__Koribacteraceae;g__;s__	RES_21_09_03_R2_RHZ_MG_3_33	134.548115835272	NA	NA	NA	NA	NA	K03070	preprotein translocase subunit SecA [EC:7.4.2.8]		SecA DEAD-like domain [PF07517.16]; SecA Wing and Scaffold domain [PF07516.15]; SecA preprotein cross-linking domain [PF01043.22]; SEC-C motif [PF02810.17]		0	NA	NA
RES_21_08_16_R3_SRF_MG_vamb_6442	black	6	d__Bacteria;p__Acidobacteriota;c__Terriglobia;o__Terriglobales;f__SbA1;g__Sulfotelmatobacter;s__	RES_21_08_16_R3_SRF_MG_347_44	134.527617730599	NA	NA	NA	NA	NA				YjbR [PF04237.15]		0	NA	NA
RES_21_09_03_R3_RHZ_MG_Myxococcales_68_12	black	59	d__Bacteria;p__Myxococcota;c__Myxococcia;o__Myxococcales;f__UBA5297;g__;s__	RES_21_09_03_R3_RHZ_MG_6598_4	134.500220210121	NA	NA	NA	NA	NA				Archease protein family (MTH1598/TM1083) [PF01951.18]		0	NA	NA
RES_21_09_03_R2_SRF_MG_metabat2_17_sub	black	14	d__Bacteria;p__Acidobacteriota;c__Vicinamibacteria;o__Vicinamibacterales;f__2-12-FULL-66-21;g__JACPDI01;s__	RES_21_09_03_R2_SRF_MG_573_12	134.464514258074	NA	NA	NA	NA	NA						0	NA	NA
RES_21_07_07_R1_RHZ_MG_Vicinamibacterales_68_16	black	4	d__Bacteria;p__Acidobacteriota;c__Vicinamibacteria;o__Vicinamibacterales;f__Fen-181;g__;s__	RES_21_07_07_R1_RHZ_MG_6675_3	134.440759629454	NA	NA	NA	NA	NA				Collagen triple helix repeat (20 copies) [PF01391.20]		0	NA	NA
RES_21_08_16_R2_SRF_MG_Longimicrobiales_70_7	black	43	d__Bacteria;p__Gemmatimonadota;c__Gemmatimonadetes;o__Longimicrobiales;f__RSA9;g__JADGQX01;s__	RES_21_08_16_R2_SRF_MG_105352_5	134.433613081633	NA	NA	NA	NA	NA	K02907	large subunit ribosomal protein L30		Ribosomal protein L30p/L7e [PF00327.22]		0	NA	NA
RES_21_09_03_R2_SRF_MG_Acidobacteria_57_6	black	51	d__Bacteria;p__Acidobacteriota;c__Terriglobia;o__Terriglobales;f__JAEZPW01;g__JAEZPW01;s__	RES_21_09_03_R2_SRF_MG_62016_1	134.425390656127	NA	NA	NA	NA	NA	K14059	integrase		Phage integrase family [PF00589.24]; Phage integrase	N-terminal SAM-like domain [PF14659.8]		0	NA	NA
RES_21_09_03_R3_RHZ_MG_Myxococcales_68_12	black	59	d__Bacteria;p__Myxococcota;c__Myxococcia;o__Myxococcales;f__UBA5297;g__;s__	RES_21_09_03_R3_RHZ_MG_26577_1	134.411123011949	NA	NA	NA	NA	NA	K01953	asparagine synthase (glutamine-hydrolysing) [EC:6.3.5.4]	MER0282330 - family C44 non-peptidase homologues (Kyrpidia tusciae) [C44.UNW]#C44#{peptidase unit: 2-332}~source YP_003588608~	Asparagine synthase [PF00733.23]; Glutamine amidotransferase domain [PF13537.8]; Glutamine amidotransferase domain [PF13522.8]		0	NA	NA
RES_21_07_21_R3_M1_MG_Anaeromyxobacter_73_14	black	31	d__Bacteria;p__Myxococcota;c__Myxococcia;o__Myxococcales;f__Anaeromyxobacteraceae;g__Anaeromyxobacter;s__	RES_21_07_21_R3_M1_MG_15308_5	134.409071695568	NA	NA	NA	NA	NA						0	NA	NA
RES_21_07_07_R1_RHZ_MG_Vicinamibacterales_68_16	black	4	d__Bacteria;p__Acidobacteriota;c__Vicinamibacteria;o__Vicinamibacterales;f__Fen-181;g__;s__	RES_21_07_07_R1_RHZ_MG_62888_2	134.407772776889	NA	NA	NA	NA	NA	K02663	type IV pilus assembly protein PilN		Fimbrial assembly protein (PilN) [PF05137.15]		0	NA	NA
RES_21_08_16_R2_SRF_MG_Longimicrobiales_70_7	black	43	d__Bacteria;p__Gemmatimonadota;c__Gemmatimonadetes;o__Longimicrobiales;f__RSA9;g__JADGQX01;s__	RES_21_08_16_R2_SRF_MG_72975_3	134.401300718479	NA	NA	NA	NA	NA				Cytochrome c7 and related cytochrome c [PF14522.8]; Class III cytochrome C family [PF02085.18]; Cytochrome c3 [PF14537.8]		5	NA	NA
RES_21_08_16_R2_SRF_MG_Longimicrobiales_70_7	black	43	d__Bacteria;p__Gemmatimonadota;c__Gemmatimonadetes;o__Longimicrobiales;f__RSA9;g__JADGQX01;s__	RES_21_08_16_R2_SRF_MG_16208_1	134.364342022709	NA	NA	NA	NA	NA	K03286	OmpA-OmpF porin	OOP family		OmpA family [PF00691.22]		0	NA	NA
RES_21_07_21_R3_M1_MG_Anaeromyxobacter_73_14	black	31	d__Bacteria;p__Myxococcota;c__Myxococcia;o__Myxococcales;f__Anaeromyxobacteraceae;g__Anaeromyxobacter;s__	RES_21_07_21_R3_M1_MG_36437_3	134.351895122747	NA	NA	NA	NA	NA						0	NA	NA
RES_21_07_21_R3_M1_MG_Anaeromyxobacter_73_14	black	31	d__Bacteria;p__Myxococcota;c__Myxococcia;o__Myxococcales;f__Anaeromyxobacteraceae;g__Anaeromyxobacter;s__	RES_21_07_21_R3_M1_MG_7084_5	134.345428650455	NA	NA	NA	NA	NA	K03286	K04062	OmpA-OmpF porin	OOP family; osmotically inducible lipoprotein OsmB		OmpA family [PF00691.22]; YMGG-like Gly-zipper [PF13441.8]; Glycine zipper [PF13488.8]		0	NA	NA
RES_21_09_03_R3_RHZ_MG_Myxococcales_68_12	black	59	d__Bacteria;p__Myxococcota;c__Myxococcia;o__Myxococcales;f__UBA5297;g__;s__	RES_21_09_03_R3_RHZ_MG_133705_2	134.325178128259	NA	NA	NA	NA	NA	K02835	peptide chain release factor 1		PCRF domain [PF03462.20]; RF-1 domain [PF00472.22]		0	NA	NA
RES_21_09_03_R2_SRF_MG_Acidobacteriales_58_10	black	21	d__Bacteria;p__Acidobacteriota;c__Terriglobia;o__Terriglobales;f__Koribacteraceae;g__;s__	RES_21_09_03_R2_SRF_MG_809_8	134.320136056387	NA	NA	NA	NA	NA	K04065	K04065	K04065	hyperosmotically inducible periplasmic protein; hyperosmotically inducible periplasmic protein; hyperosmotically inducible periplasmic protein		BON domain [PF04972.19]		0	NA	NA
RES_21_07_07_R2_RHZ_MG_concoct_188	black	75	d__Bacteria;p__Bacteroidota;c__UBA10030;o__UBA10030;f__SZUA-254;g__;s__	RES_21_07_07_R2_RHZ_MG_18_50	134.276430797501	NA	NA	NA	NA	NA				Response regulator receiver domain [PF00072.26]; Histidine kinase-	DNA gyrase B-	and HSP90-like ATPase [PF02518.28]; His Kinase A (phospho-acceptor) domain [PF00512.27]; GHKL domain [PF14501.8]		0	NA	NA
RES_21_08_16_R1_SRF_MG_Anaeromyxobacter_74_22	black	7	d__Bacteria;p__Myxococcota;c__Myxococcia;o__Myxococcales;f__Anaeromyxobacteraceae;g__;s__	RES_21_08_16_R1_SRF_MG_8840_9	134.264582808313	NA	NA	NA	NA	NA						0	NA	NA
RES_21_06_09_R2_RHZ_MG_Chloroflexi_49_13	black	8	d__Bacteria;p__Chloroflexota;c__Anaerolineae;o__Anaerolineales;f__EnvOPS12;g__UBA12294;s__	RES_21_06_09_R2_RHZ_MG_26012_2	134.261122896009	NA	NA	NA	NA	NA	K02992	small subunit ribosomal protein S7		Ribosomal protein S7p/S5e [PF00177.23]		0	NA	NA
RES_21_09_03_R2_RHZ_MG_Candidatus_Koribacter_versatilis_58_14	black	5	d__Bacteria;p__Acidobacteriota;c__Terriglobia;o__Terriglobales;f__Koribacteraceae;g__;s__	RES_21_09_03_R2_RHZ_MG_6_20	134.259920753774	NA	NA	NA	NA	NA	K01735	3-dehydroquinate synthase [EC:4.2.3.4]		3-dehydroquinate synthase [PF01761.22]; Iron-containing alcohol dehydrogenase [PF13685.8]		0	NA	NA
RES_21_08_16_R1_SRF_MG_Anaeromyxobacter_74_22	black	7	d__Bacteria;p__Myxococcota;c__Myxococcia;o__Myxococcales;f__Anaeromyxobacteraceae;g__;s__	RES_21_08_16_R1_SRF_MG_123948_3	134.255637722502	NA	NA	NA	NA	NA	K04773	protease IV [EC:3.4.21.-]	MER0118455 - subfamily S49A unassigned non-peptidase homologues (Anaeromyxobacter sp. K) [S49.UNA]#S49A#{peptidase unit: 115-357}~source ACG73573~	Peptidase family S49 [PF01343.20]; Clp protease [PF00574.25]		0	NA	NA
RES_21_08_16_R2_SRF_MG_Acidobacteria_57_7	black	42	d__Bacteria;p__Acidobacteriota;c__Terriglobia;o__Terriglobales;f__SbA1;g__Gp1-AA145;s__	RES_21_08_16_R2_SRF_MG_16349_9	134.252920535457	NA	NA	NA	NA	NA	K02881	large subunit ribosomal protein L18		Ribosomal L18 of archaea	bacteria	mitoch. and chloroplast [PF00861.24]		0	NA	NA
RES_21_08_16_R1_SRF_MG_metabat2_13	black	2	d__Bacteria;p__Acidobacteriota;c__Vicinamibacteria;o__Vicinamibacterales;f__2-12-FULL-66-21;g__JACPDI01;s__	RES_21_08_16_R1_SRF_MG_11_63	134.224420169711	NA	NA	NA	NA	NA						0	NA	NA
RES_21_07_21_R3_M1_MG_Anaeromyxobacter_73_14	black	31	d__Bacteria;p__Myxococcota;c__Myxococcia;o__Myxococcales;f__Anaeromyxobacteraceae;g__Anaeromyxobacter;s__	RES_21_07_21_R3_M1_MG_221736_2	134.207677123733	NA	NA	NA	NA	NA	K01056	peptidyl-tRNA hydrolase	PTH1 family [EC:3.1.1.29]		Peptidyl-tRNA hydrolase [PF01195.21]		0	NA	NA
RES_21_09_03_R2_RHZ_MG_Candidatus_Koribacter_versatilis_58_14	black	5	d__Bacteria;p__Acidobacteriota;c__Terriglobia;o__Terriglobales;f__Koribacteraceae;g__;s__	RES_21_09_03_R2_RHZ_MG_311_5	134.204541395075	Iron cycling	Iron reduction	DFE_0463	NA	NA				SMP-30/Gluconolactonase/LRE-like region [PF08450.14]; 6-bladed beta-propeller [PF17170.6]; SdiA-regulated [PF06977.13]; NHL repeat [PF01436.23]; TolB-like 6-blade propeller-like [PF15869.7]		0	NA	NA
RES_21_08_16_R1_SRF_MG_metabat2_13	black	2	d__Bacteria;p__Acidobacteriota;c__Vicinamibacteria;o__Vicinamibacterales;f__2-12-FULL-66-21;g__JACPDI01;s__	RES_21_08_16_R1_SRF_MG_42_3	134.203475898051	NA	NA	NA	NA	NA	K01848	methylmalonyl-CoA mutase	N-terminal domain [EC:5.4.99.2]		Methylmalonyl-CoA mutase [PF01642.24]		0	NA	NA
RES_21_06_09_R2_RHZ_MG_Chloroflexi_49_13	black	8	d__Bacteria;p__Chloroflexota;c__Anaerolineae;o__Anaerolineales;f__EnvOPS12;g__UBA12294;s__	RES_21_06_09_R2_RHZ_MG_1598_11	134.190896097658	NA	NA	NA	NA	NA						0	NA	NA
RES_21_08_16_R1_SRF_MG_metabat2_13	black	2	d__Bacteria;p__Acidobacteriota;c__Vicinamibacteria;o__Vicinamibacterales;f__2-12-FULL-66-21;g__JACPDI01;s__	RES_21_08_16_R1_SRF_MG_22_154	134.164224444232	NA	NA	NA	NA	NA				Cys/Met metabolism PLP-dependent enzyme [PF01053.22]; L-seryl-tRNA selenium transferase [PF03841.15]		0	NA	NA
RES_21_08_16_R2_SRF_MG_Longimicrobiales_70_7	black	43	d__Bacteria;p__Gemmatimonadota;c__Gemmatimonadetes;o__Longimicrobiales;f__RSA9;g__JADGQX01;s__	RES_21_08_16_R2_SRF_MG_109026_2	134.159168456417	NA	NA	NA	NA	NA						0	NA	NA
RES_21_06_09_R3_RHZ_MG_Bacteria_63_13	black	10	d__Bacteria;p__Chloroflexota;c__Chloroflexia;o__54-19;f__JADMIH01;g__JADMIH01;s__	RES_21_06_09_R3_RHZ_MG_674_13	134.106015894847	NA	NA	NA	NA	NA						0	NA	NA
RES_21_09_03_R3_RHZ_MG_Myxococcales_68_12	black	59	d__Bacteria;p__Myxococcota;c__Myxococcia;o__Myxococcales;f__UBA5297;g__;s__	RES_21_09_03_R3_RHZ_MG_37191_3	134.064369253753	NA	NA	NA	NA	NA						0	NA	NA
RES_21_09_03_R2_SRF_MG_Acidobacteria_57_6	black	51	d__Bacteria;p__Acidobacteriota;c__Terriglobia;o__Terriglobales;f__JAEZPW01;g__JAEZPW01;s__	RES_21_09_03_R2_SRF_MG_7319_4	134.059719177854	NA	NA	NA	NA	NA						0	NA	NA
RES_21_07_07_R1_RHZ_MG_Acidobacteria_66_11	black	9	d__Bacteria;p__Acidobacteriota;c__Vicinamibacteria;o__Vicinamibacterales;f__2-12-FULL-66-21;g__;s__	RES_21_07_07_R1_RHZ_MG_5349_6	134.057665527379	NA	NA	NA	NA	NA						0	NA	NA
RES_21_08_16_R1_SRF_MG_Anaeromyxobacter_74_22	black	7	d__Bacteria;p__Myxococcota;c__Myxococcia;o__Myxococcales;f__Anaeromyxobacteraceae;g__;s__	RES_21_08_16_R1_SRF_MG_35474_1	134.054795031366	NA	NA	NA	NA	NA				Response regulator receiver domain [PF00072.26]		0	NA	NA
RES_21_08_16_R3_SRF_MG_vamb_6442	black	6	d__Bacteria;p__Acidobacteriota;c__Terriglobia;o__Terriglobales;f__SbA1;g__Sulfotelmatobacter;s__	RES_21_08_16_R3_SRF_MG_1133_5	134.009503631384	NA	NA	NA	NA	NA				Domain of unknown function (DUF2383) [PF09537.12]		0	NA	NA
RES_21_09_03_R3_RHZ_MG_Myxococcales_68_12	black	59	d__Bacteria;p__Myxococcota;c__Myxococcia;o__Myxococcales;f__UBA5297;g__;s__	RES_21_09_03_R3_RHZ_MG_3759_1	133.984727770126	NA	NA	NA	NA	NA	K03147	phosphomethylpyrimidine synthase [EC:4.1.99.17]		Radical SAM ThiC family [PF01964.20]		0	NA	NA
RES_21_07_07_R1_RHZ_MG_Vicinamibacterales_68_16	black	4	d__Bacteria;p__Acidobacteriota;c__Vicinamibacteria;o__Vicinamibacterales;f__Fen-181;g__;s__	RES_21_07_07_R1_RHZ_MG_134897_1	133.983243665225	NA	NA	NA	NA	NA				Sigma-54 interaction domain [PF00158.28]; Sigma-54 interaction domain [PF14532.8]; Response regulator receiver domain [PF00072.26]		0	NA	NA
RES_21_08_16_R3_SRF_MG_concoct_142	black	58	d__Bacteria;p__Bacteroidota;c__Bacteroidia;o__Bacteroidales;f__VadinHA17;g__LD21;s__	RES_21_08_16_R3_SRF_MG_2133_2	133.968644471555	NA	NA	NA	NA	NA	K13444	formylglycine-generating enzyme [EC:1.8.3.7]		Sulfatase-modifying factor enzyme 1 [PF03781.18]		0	NA	NA
RES_21_09_03_R3_RHZ_MG_Myxococcales_68_12	black	59	d__Bacteria;p__Myxococcota;c__Myxococcia;o__Myxococcales;f__UBA5297;g__;s__	RES_21_09_03_R3_RHZ_MG_36165_2	133.968112446626	NA	NA	NA	NA	NA	K18013	3-keto-5-aminohexanoate cleavage enzyme [EC:2.3.1.247]		beta-keto acid cleavage enzyme [PF05853.14]		0	NA	NA
RES_21_09_03_R3_RHZ_MG_Myxococcales_68_12	black	59	d__Bacteria;p__Myxococcota;c__Myxococcia;o__Myxococcales;f__UBA5297;g__;s__	RES_21_09_03_R3_RHZ_MG_3166_1	133.950962614065	NA	NA	NA	NA	NA						0	NA	NA
RES_21_07_07_R2_M1_MG_metabat2_4022	black	157	d__Bacteria;p__Fibrobacterota;c__Chitinivibrionia;o__Chitinivibrionales;f__Chitinispirillaceae;g__JAAZBG01;s__	RES_21_07_07_R2_M1_MG_84112_1	133.947126553479	NA	NA	NA	NA	NA				Carbohydrate binding domain (family 25) [PF03423.15]		0	NA	NA
RES_21_09_03_R2_SRF_MG_Acidobacteria_57_6	black	51	d__Bacteria;p__Acidobacteriota;c__Terriglobia;o__Terriglobales;f__JAEZPW01;g__JAEZPW01;s__	RES_21_09_03_R2_SRF_MG_4597_5	133.918818580966	NA	NA	NA	NA	NA						0	NA	NA
RES_21_08_16_R1_SRF_MG_Anaeromyxobacter_74_22	black	7	d__Bacteria;p__Myxococcota;c__Myxococcia;o__Myxococcales;f__Anaeromyxobacteraceae;g__;s__	RES_21_08_16_R1_SRF_MG_122238_3	133.874428656169	NA	NA	NA	NA	NA						0	NA	NA
RES_21_07_07_R1_RHZ_MG_Acidobacteria_66_11	black	9	d__Bacteria;p__Acidobacteriota;c__Vicinamibacteria;o__Vicinamibacterales;f__2-12-FULL-66-21;g__;s__	RES_21_07_07_R1_RHZ_MG_2159_6	133.844737976155	NA	NA	NA	NA	NA						0	NA	NA
RES_21_07_21_R3_M1_MG_Anaeromyxobacter_73_14	black	31	d__Bacteria;p__Myxococcota;c__Myxococcia;o__Myxococcales;f__Anaeromyxobacteraceae;g__Anaeromyxobacter;s__	RES_21_07_21_R3_M1_MG_13352_4	133.835144474015	NA	NA	NA	NA	NA						0	NA	NA
RES_21_07_07_R1_RHZ_MG_Vicinamibacterales_68_16	black	4	d__Bacteria;p__Acidobacteriota;c__Vicinamibacteria;o__Vicinamibacterales;f__Fen-181;g__;s__	RES_21_07_07_R1_RHZ_MG_18409_2	133.833413193852	NA	NA	NA	NA	NA				Oxidoreductase family	C-terminal alpha/beta domain [PF19051.2]; Oxidoreductase family	NAD-binding Rossmann fold [PF01408.24]	GH109 alpha-N-acetylgalactosaminidase (EC 3.2.1.49) [GH109]	0	NA	NA
RES_21_08_16_R1_SRF_MG_Anaeromyxobacter_74_22	black	7	d__Bacteria;p__Myxococcota;c__Myxococcia;o__Myxococcales;f__Anaeromyxobacteraceae;g__;s__	RES_21_08_16_R1_SRF_MG_4700_7	133.806327284638	NA	NA	NA	NA	NA				AhpC/TSA family [PF00578.23]		0	NA	NA
RES_21_07_21_R3_M1_MG_Anaeromyxobacter_73_14	black	31	d__Bacteria;p__Myxococcota;c__Myxococcia;o__Myxococcales;f__Anaeromyxobacteraceae;g__Anaeromyxobacter;s__	RES_21_07_21_R3_M1_MG_8073_6	133.804920740269	NA	NA	NA	NA	NA	K03924	MoxR-like ATPase [EC:3.6.3.-]		ATPase family associated with various cellular activities (AAA) [PF07726.13]; AAA domain (dynein-related subfamily) [PF07728.16]; MoxR domain in the MoxR-vWA-beta-propeller ternary systems [PF20030.1]; AAA lid domain [PF17863.3]; Magnesium chelatase	subunit ChlI [PF01078.23]		0	NA	NA
RES_21_07_21_R3_M1_MG_Anaeromyxobacter_73_14	black	31	d__Bacteria;p__Myxococcota;c__Myxococcia;o__Myxococcales;f__Anaeromyxobacteraceae;g__Anaeromyxobacter;s__	RES_21_07_21_R3_M1_MG_11889_6	133.791855916779	NA	NA	NA	NA	NA				Protein of unknown function (DUF2892) [PF11127.10]		0	NA	NA
RES_21_09_03_R2_SRF_MG_Acidobacteria_57_6	black	51	d__Bacteria;p__Acidobacteriota;c__Terriglobia;o__Terriglobales;f__JAEZPW01;g__JAEZPW01;s__	RES_21_09_03_R2_SRF_MG_13533_6	133.787024252624	NA	NA	NA	NA	NA	K00507	stearoyl-CoA desaturase (Delta-9 desaturase) [EC:1.14.19.1]		Fatty acid desaturase [PF00487.26]		0	NA	NA
RES_21_09_03_R3_RHZ_MG_Myxococcales_68_12	black	59	d__Bacteria;p__Myxococcota;c__Myxococcia;o__Myxococcales;f__UBA5297;g__;s__	RES_21_09_03_R3_RHZ_MG_2365_4	133.762051156659	NA	NA	NA	NA	NA	K02456	general secretion pathway protein G		Type II secretion system (T2SS)	protein G [PF08334.13]		0	NA	NA
RES_21_09_03_R3_RHZ_MG_Myxococcales_68_12	black	59	d__Bacteria;p__Myxococcota;c__Myxococcia;o__Myxococcales;f__UBA5297;g__;s__	RES_21_09_03_R3_RHZ_MG_277483_2	133.725510166576	NA	NA	NA	NA	NA						0	NA	NA
RES_21_06_09_R2_RHZ_MG_Methylobacter_tundripaludum_49_12	black	121	d__Bacteria;p__Pseudomonadota;c__Gammaproteobacteria;o__Methylococcales;f__Methylomonadaceae;g__Methylobacter_A;s__	RES_21_06_09_R2_RHZ_MG_7934_9	133.713195782946	NA	NA	NA	NA	NA	K00674	2	3	4	5-tetrahydropyridine-2	6-dicarboxylate N-succinyltransferase [EC:2.3.1.117]		Hexapeptide repeat of succinyl-transferase [PF14602.8]		0	NA	NA
RES_21_07_07_R3_SRF_MG_maxbin2_14_sub	black	77	d__Bacteria;p__Nitrospirota;c__UBA9217;o__UBA9217;f__;g__;s__	RES_21_07_07_R3_SRF_MG_54465_1	133.655554129466	NA	NA	NA	NA	NA						0	NA	NA
RES_21_08_16_R2_SRF_MG_Acidobacteria_57_7	black	42	d__Bacteria;p__Acidobacteriota;c__Terriglobia;o__Terriglobales;f__SbA1;g__Gp1-AA145;s__	RES_21_08_16_R2_SRF_MG_55480_4	133.64967580728	NA	NA	NA	NA	NA				RNA polymerase Rpb1	domain 5 [PF04998.19]		0	NA	NA
RES_21_09_03_R2_SRF_MG_Acidobacteria_57_6	black	51	d__Bacteria;p__Acidobacteriota;c__Terriglobia;o__Terriglobales;f__JAEZPW01;g__JAEZPW01;s__	RES_21_09_03_R2_SRF_MG_182729_4	133.641801742833	NA	NA	NA	NA	NA						0	NA	NA
RES_21_08_16_R1_SRF_MG_Anaeromyxobacter_74_22	black	7	d__Bacteria;p__Myxococcota;c__Myxococcia;o__Myxococcales;f__Anaeromyxobacteraceae;g__;s__	RES_21_08_16_R1_SRF_MG_2087_19	133.618874381723	NA	NA	NA	NA	NA				Ribosomal protein L3 [PF00297.24]		0	NA	NA
RES_21_08_16_R1_SRF_MG_metabat2_13	black	2	d__Bacteria;p__Acidobacteriota;c__Vicinamibacteria;o__Vicinamibacterales;f__2-12-FULL-66-21;g__JACPDI01;s__	RES_21_08_16_R1_SRF_MG_39_128	133.58027986165	NA	NA	NA	NA	NA	K02503	histidine triad (HIT) family protein		HIT domain [PF01230.25]; Scavenger mRNA decapping enzyme C-term binding [PF11969.10]		0	NA	NA
RES_21_08_16_R3_SRF_MG_concoct_142	black	58	d__Bacteria;p__Bacteroidota;c__Bacteroidia;o__Bacteroidales;f__VadinHA17;g__LD21;s__	RES_21_08_16_R3_SRF_MG_128225_1	133.565624446089	NA	NA	NA	NA	NA	K03832	periplasmic protein TonB		Gram-negative bacterial TonB protein C-terminal [PF03544.16]		0	NA	NA
RES_21_08_16_R1_SRF_MG_Anaeromyxobacter_74_22	black	7	d__Bacteria;p__Myxococcota;c__Myxococcia;o__Myxococcales;f__Anaeromyxobacteraceae;g__;s__	RES_21_08_16_R1_SRF_MG_17467_7	133.553423354369	NA	NA	NA	NA	NA	K04488	nitrogen fixation protein NifU and related proteins		NifU-like N terminal domain [PF01592.18]		0	NA	NA
RES_21_06_09_R2_RHZ_MG_Methylobacter_tundripaludum_49_12	black	121	d__Bacteria;p__Pseudomonadota;c__Gammaproteobacteria;o__Methylococcales;f__Methylomonadaceae;g__Methylobacter_A;s__	RES_21_06_09_R2_RHZ_MG_2121_1	133.550264671718	NA	NA	NA	NA	NA						0	NA	NA
RES_21_09_03_R2_SRF_MG_Acidobacteria_57_6	black	51	d__Bacteria;p__Acidobacteriota;c__Terriglobia;o__Terriglobales;f__JAEZPW01;g__JAEZPW01;s__	RES_21_09_03_R2_SRF_MG_107555_2	133.548474770492	NA	NA	NA	NA	NA						0	NA	NA
RES_21_07_07_R3_SRF_MG_maxbin2_14_sub	black	77	d__Bacteria;p__Nitrospirota;c__UBA9217;o__UBA9217;f__;g__;s__	RES_21_07_07_R3_SRF_MG_122937_1	133.530139107286	NA	NA	NA	NA	NA						0	NA	NA
RES_21_08_16_R2_SRF_MG_Longimicrobiales_70_7	black	43	d__Bacteria;p__Gemmatimonadota;c__Gemmatimonadetes;o__Longimicrobiales;f__RSA9;g__JADGQX01;s__	RES_21_08_16_R2_SRF_MG_16175_6	133.513033518601	NA	NA	NA	NA	NA						0	NA	NA
RES_21_09_03_R3_RHZ_MG_Myxococcales_68_12	black	59	d__Bacteria;p__Myxococcota;c__Myxococcia;o__Myxococcales;f__UBA5297;g__;s__	RES_21_09_03_R3_RHZ_MG_13969_4	133.497965328139	NA	NA	NA	NA	NA				Aldehyde dehydrogenase family [PF00171.24]		0	NA	NA
RES_21_08_16_R1_SRF_MG_metabat2_13	black	2	d__Bacteria;p__Acidobacteriota;c__Vicinamibacteria;o__Vicinamibacterales;f__2-12-FULL-66-21;g__JACPDI01;s__	RES_21_08_16_R1_SRF_MG_1316_10	133.494565805226	NA	NA	NA	NA	NA	K00625	K00634	phosphate acetyltransferase [EC:2.3.1.8]; phosphate butyryltransferase [EC:2.3.1.19]		Phosphate acetyl/butaryl transferase [PF01515.21]		0	NA	NA
RES_21_09_03_R3_RHZ_MG_Myxococcales_68_12	black	59	d__Bacteria;p__Myxococcota;c__Myxococcia;o__Myxococcales;f__UBA5297;g__;s__	RES_21_09_03_R3_RHZ_MG_9083_2	133.492229110099	NA	NA	NA	NA	NA						0	NA	NA
RES_21_08_16_R2_SRF_MG_Acidobacteria_57_7	black	42	d__Bacteria;p__Acidobacteriota;c__Terriglobia;o__Terriglobales;f__SbA1;g__Gp1-AA145;s__	RES_21_08_16_R2_SRF_MG_2202_9	133.428692896667	NA	NA	NA	NA	NA				Cyclic nucleotide-binding domain [PF00027.31]		0	NA	NA
RES_21_06_09_R3_RHZ_MG_vamb_6465_sub	black	34	d__Bacteria;p__Chloroflexota;c__Chloroflexia;o__54-19;f__JADMIH01;g__JADMIH01;s__	RES_21_06_09_R3_RHZ_MG_6337_4	133.414963868049	NA	NA	NA	NA	NA				SPFH domain-Band 7 family [PF13421.8]; Double zinc ribbon [PF12773.9]		0	NA	NA
RES_21_09_03_R2_SRF_MG_Bacteria_64_7	black	45	d__Bacteria;p__Acidobacteriota;c__Thermoanaerobaculia;o__Gp7-AA8;f__Gp7-AA8;g__JAJXWV01;s__	RES_21_09_03_R2_SRF_MG_23468_1	133.400047830314	NA	NA	NA	NA	NA	K03286	OmpA-OmpF porin	OOP family		OmpA family [PF00691.22]		0	NA	NA
RES_21_07_07_R1_RHZ_MG_Vicinamibacterales_68_16	black	4	d__Bacteria;p__Acidobacteriota;c__Vicinamibacteria;o__Vicinamibacterales;f__Fen-181;g__;s__	RES_21_07_07_R1_RHZ_MG_828_8	133.397195572859	NA	NA	NA	NA	NA				Rieske [2Fe-2S] domain [PF00355.28]		0	NA	NA
RES_21_08_16_R1_SRF_MG_Anaeromyxobacter_74_22	black	7	d__Bacteria;p__Myxococcota;c__Myxococcia;o__Myxococcales;f__Anaeromyxobacteraceae;g__;s__	RES_21_08_16_R1_SRF_MG_3773_4	133.394966756683	NA	NA	NA	NA	NA	K01784	UDP-glucose 4-epimerase [EC:5.1.3.2]		GDP-mannose 4	6 dehydratase [PF16363.7]; NAD dependent epimerase/dehydratase family [PF01370.23]; 3-beta hydroxysteroid dehydrogenase/isomerase family [PF01073.21]; RmlD substrate binding domain [PF04321.19]; Polysaccharide biosynthesis protein [PF02719.17]; NmrA-like family [PF05368.15]; short chain dehydrogenase [PF00106.27]; Male sterility protein [PF07993.14]; Enoyl-(Acyl carrier protein) reductase [PF13561.8]		0	NA	NA
RES_21_06_09_R3_RHZ_MG_vamb_6465_sub	black	34	d__Bacteria;p__Chloroflexota;c__Chloroflexia;o__54-19;f__JADMIH01;g__JADMIH01;s__	RES_21_06_09_R3_RHZ_MG_13168_3	133.382621132229	NA	NA	NA	NA	NA				Cyclic nucleotide-binding domain [PF00027.31]		0	NA	NA
RES_21_08_16_R2_SRF_MG_Longimicrobiales_70_7	black	43	d__Bacteria;p__Gemmatimonadota;c__Gemmatimonadetes;o__Longimicrobiales;f__RSA9;g__JADGQX01;s__	RES_21_08_16_R2_SRF_MG_255967_1	133.36752075297	NA	NA	NA	NA	NA				Protein of unknown function (DUF3309) [PF11752.10]		0	NA	NA
RES_21_06_09_R3_RHZ_MG_Bacteria_63_13	black	10	d__Bacteria;p__Chloroflexota;c__Chloroflexia;o__54-19;f__JADMIH01;g__JADMIH01;s__	RES_21_06_09_R3_RHZ_MG_32696_2	133.361383135693	NA	NA	NA	NA	NA				Multicopper oxidase [PF07732.17]; Multicopper oxidase [PF07731.16]; Multicopper oxidase [PF00394.24]		0	NA	NA
RES_21_07_21_R3_M1_MG_Anaeromyxobacter_73_14	black	31	d__Bacteria;p__Myxococcota;c__Myxococcia;o__Myxococcales;f__Anaeromyxobacteraceae;g__Anaeromyxobacter;s__	RES_21_07_21_R3_M1_MG_24479_5	133.294416133279	NA	NA	NA	NA	NA				Thioredoxin-like [PF13899.8]; Protein of unknown function	DUF255 [PF03190.17]; Thioredoxin [PF00085.22]; Thioredoxin-like domain [PF13098.8]; Redoxin [PF08534.12]; Thioredoxin-like [PF13905.8]; AhpC/TSA family [PF00578.23]		0	NA	NA
RES_21_08_16_R3_SRF_MG_vamb_6442	black	6	d__Bacteria;p__Acidobacteriota;c__Terriglobia;o__Terriglobales;f__SbA1;g__Sulfotelmatobacter;s__	RES_21_08_16_R3_SRF_MG_3573_4	133.290394185885	NA	NA	NA	NA	NA				Helix-turn-helix domain [PF12844.9]; Helix-turn-helix [PF01381.24]; Helix-turn-helix domain [PF13560.8]		1	NA	NA
RES_21_09_03_R2_SRF_MG_metabat2_17_sub	black	14	d__Bacteria;p__Acidobacteriota;c__Vicinamibacteria;o__Vicinamibacterales;f__2-12-FULL-66-21;g__JACPDI01;s__	RES_21_09_03_R2_SRF_MG_5620_3	133.28919606123	NA	NA	NA	NA	NA	K04564	superoxide dismutase	Fe-Mn family [EC:1.15.1.1]		Iron/manganese superoxide dismutases	C-terminal domain [PF02777.20]; Iron/manganese superoxide dismutases	alpha-hairpin domain [PF00081.24]		0	NA	NA
RES_21_08_16_R2_SRF_MG_Acidobacteria_57_7	black	42	d__Bacteria;p__Acidobacteriota;c__Terriglobia;o__Terriglobales;f__SbA1;g__Gp1-AA145;s__	RES_21_08_16_R2_SRF_MG_10318_8	133.267805243347	NA	NA	NA	NA	NA						0	NA	NA
RES_21_07_21_R3_M1_MG_Anaeromyxobacter_73_14	black	31	d__Bacteria;p__Myxococcota;c__Myxococcia;o__Myxococcales;f__Anaeromyxobacteraceae;g__Anaeromyxobacter;s__	RES_21_07_21_R3_M1_MG_6475_8	133.266382071815	NA	NA	NA	NA	NA	K06006	periplasmic protein CpxP/Spy		Heavy-metal resistance [PF13801.8]; LTXXQ motif family protein [PF07813.14]		0	NA	NA
RES_21_08_16_R1_SRF_MG_metabat2_13	black	2	d__Bacteria;p__Acidobacteriota;c__Vicinamibacteria;o__Vicinamibacterales;f__2-12-FULL-66-21;g__JACPDI01;s__	RES_21_08_16_R1_SRF_MG_18_170	133.177959828099	NA	NA	NA	NA	NA				Protein of unknown function (DUF3467) [PF11950.10]		0	NA	NA
RES_21_06_09_R3_RHZ_MG_Bacteria_63_13	black	10	d__Bacteria;p__Chloroflexota;c__Chloroflexia;o__54-19;f__JADMIH01;g__JADMIH01;s__	RES_21_06_09_R3_RHZ_MG_3762_9	133.175986470933	NA	NA	NA	NA	NA	K04564	superoxide dismutase	Fe-Mn family [EC:1.15.1.1]		Iron/manganese superoxide dismutases	C-terminal domain [PF02777.20]; Iron/manganese superoxide dismutases	alpha-hairpin domain [PF00081.24]		0	NA	NA
RES_21_09_03_R2_RHZ_MG_Candidatus_Koribacter_versatilis_58_14	black	5	d__Bacteria;p__Acidobacteriota;c__Terriglobia;o__Terriglobales;f__Koribacteraceae;g__;s__	RES_21_09_03_R2_RHZ_MG_4_21	133.158005068697	NA	NA	NA	NA	NA	K06006	periplasmic protein CpxP/Spy		LTXXQ motif family protein [PF07813.14]		0	NA	NA
RES_21_06_09_R3_RHZ_MG_Bacteria_63_13	black	10	d__Bacteria;p__Chloroflexota;c__Chloroflexia;o__54-19;f__JADMIH01;g__JADMIH01;s__	RES_21_06_09_R3_RHZ_MG_448_3	133.157103382537	NA	NA	NA	NA	NA	K06973	uncharacterized protein		Putative neutral zinc metallopeptidase [PF04298.14]		0	NA	NA
RES_21_09_03_R2_RHZ_MG_Candidatus_Koribacter_versatilis_58_14	black	5	d__Bacteria;p__Acidobacteriota;c__Terriglobia;o__Terriglobales;f__Koribacteraceae;g__;s__	RES_21_09_03_R2_RHZ_MG_18025_2	133.135742277022	NA	NA	NA	NA	NA	K03074	preprotein translocase subunit SecF		Protein export membrane protein [PF02355.18]		0	NA	NA
RES_21_09_03_R2_SRF_MG_metabat2_17_sub	black	14	d__Bacteria;p__Acidobacteriota;c__Vicinamibacteria;o__Vicinamibacterales;f__2-12-FULL-66-21;g__JACPDI01;s__	RES_21_09_03_R2_SRF_MG_1884_3	133.132481760495	NA	NA	NA	NA	NA	K03671	K03672	thioredoxin 1; thioredoxin 2 [EC:1.8.1.8]		Thioredoxin [PF00085.22]; Redoxin [PF08534.12]; Thioredoxin-like [PF13905.8]; Thioredoxin-like [PF13899.8]; Thioredoxin-like domain [PF13098.8]; Protein of unknown function	DUF255 [PF03190.17]		1	NA	NA
RES_21_06_09_R2_RHZ_MG_Methylobacter_tundripaludum_51_10	black	124	d__Bacteria;p__Pseudomonadota;c__Gammaproteobacteria;o__Methylococcales;f__Methylomonadaceae;g__Methylobacter_A;s__	RES_21_06_09_R2_RHZ_MG_426_23	133.130030329054	NA	NA	NA	NA	NA	K02959	small subunit ribosomal protein S16		Ribosomal protein S16 [PF00886.21]		0	NA	NA
RES_21_07_21_R3_M1_MG_Anaeromyxobacter_73_14	black	31	d__Bacteria;p__Myxococcota;c__Myxococcia;o__Myxococcales;f__Anaeromyxobacteraceae;g__Anaeromyxobacter;s__	RES_21_07_21_R3_M1_MG_1222_30	133.112729200318	NA	NA	NA	NA	NA						0	NA	NA
RES_21_07_07_R1_RHZ_MG_Acidobacteria_66_11	black	9	d__Bacteria;p__Acidobacteriota;c__Vicinamibacteria;o__Vicinamibacterales;f__2-12-FULL-66-21;g__;s__	RES_21_07_07_R1_RHZ_MG_1931_5	133.108851828683	NA	NA	NA	NA	NA	K07979	GntR family transcriptional regulator		Bacterial regulatory proteins	gntR family [PF00392.23]		0	NA	NA
RES_21_09_03_R3_RHZ_MG_Myxococcales_68_12	black	59	d__Bacteria;p__Myxococcota;c__Myxococcia;o__Myxococcales;f__UBA5297;g__;s__	RES_21_09_03_R3_RHZ_MG_68163_1	133.108055004449	NA	NA	NA	NA	NA	K07486	transposase		Transposase [PF01548.19]; Transposase IS116/IS110/IS902 family [PF02371.18]		0	NA	NA
RES_21_07_21_R3_M1_MG_Anaeromyxobacter_73_14	black	31	d__Bacteria;p__Myxococcota;c__Myxococcia;o__Myxococcales;f__Anaeromyxobacteraceae;g__Anaeromyxobacter;s__	RES_21_07_21_R3_M1_MG_7921_6	133.09926035783	NA	NA	NA	NA	NA	K00666	fatty-acyl-CoA synthase [EC:6.2.1.-]		AMP-binding enzyme [PF00501.30]; AMP-binding enzyme C-terminal domain [PF13193.8]		0	NA	NA
RES_21_07_07_R1_RHZ_MG_Vicinamibacterales_68_16	black	4	d__Bacteria;p__Acidobacteriota;c__Vicinamibacteria;o__Vicinamibacterales;f__Fen-181;g__;s__	RES_21_07_07_R1_RHZ_MG_16684_4	133.096764310899	NA	NA	NA	NA	NA				DUF5010 C-terminal domain [PF18099.3]; Endonuclease/Exonuclease/phosphatase family [PF03372.25]; Carbohydrate binding module (family 6) [PF03422.17]		0	NA	NA
RES_21_08_16_R3_SRF_MG_concoct_11	black	48	d__Bacteria;p__Chloroflexota;c__Limnocylindria;o__Limnocylindrales;f__CSP1-4;g__;s__	RES_21_08_16_R3_SRF_MG_15287_5	133.0888793677	NA	NA	NA	NA	NA	K13628	iron-sulfur cluster assembly protein		Iron-sulphur cluster biosynthesis [PF01521.22]		0	NA	NA
RES_21_08_16_R1_SRF_MG_Anaeromyxobacter_74_22	black	7	d__Bacteria;p__Myxococcota;c__Myxococcia;o__Myxococcales;f__Anaeromyxobacteraceae;g__;s__	RES_21_08_16_R1_SRF_MG_3773_5	133.077704922048	NA	NA	NA	NA	NA				GDP-mannose 4	6 dehydratase [PF16363.7]; NAD dependent epimerase/dehydratase family [PF01370.23]; RmlD substrate binding domain [PF04321.19]; 3-beta hydroxysteroid dehydrogenase/isomerase family [PF01073.21]; Polysaccharide biosynthesis protein [PF02719.17]; Male sterility protein [PF07993.14]		0	NA	NA
RES_21_07_21_R3_M1_MG_Anaeromyxobacter_73_14	black	31	d__Bacteria;p__Myxococcota;c__Myxococcia;o__Myxococcales;f__Anaeromyxobacteraceae;g__Anaeromyxobacter;s__	RES_21_07_21_R3_M1_MG_4787_5	133.07355442516	NA	NA	NA	NA	NA	K07315	phosphoserine phosphatase RsbU/P [EC:3.1.3.3]		Stage II sporulation protein E (SpoIIE) [PF07228.14]		0	NA	NA
RES_21_09_03_R3_RHZ_MG_Myxococcales_68_12	black	59	d__Bacteria;p__Myxococcota;c__Myxococcia;o__Myxococcales;f__UBA5297;g__;s__	RES_21_09_03_R3_RHZ_MG_1605_3	133.066227275669	NA	NA	NA	NA	NA				Outer membrane lipoprotein [PF13525.8]; Tetratricopeptide repeat-like domain [PF09976.11]; Tetratricopeptide repeat [PF13429.8]; MalT-like TPR region [PF17874.3]		0	NA	NA
RES_21_08_16_R2_SRF_MG_Longimicrobiales_70_7	black	43	d__Bacteria;p__Gemmatimonadota;c__Gemmatimonadetes;o__Longimicrobiales;f__RSA9;g__JADGQX01;s__	RES_21_08_16_R2_SRF_MG_118241_3	133.059453175501	NA	NA	NA	NA	NA				4Fe-4S dicluster domain [PF13247.8]		0	NA	NA
RES_21_07_07_R1_RHZ_MG_Vicinamibacterales_68_16	black	4	d__Bacteria;p__Acidobacteriota;c__Vicinamibacteria;o__Vicinamibacterales;f__Fen-181;g__;s__	RES_21_07_07_R1_RHZ_MG_8331_2	133.037729692427	NA	NA	NA	NA	NA				Protein of unknown function (DUF3467) [PF11950.10]		0	NA	NA
RES_21_07_07_R1_RHZ_MG_Acidobacteria_66_11	black	9	d__Bacteria;p__Acidobacteriota;c__Vicinamibacteria;o__Vicinamibacterales;f__2-12-FULL-66-21;g__;s__	RES_21_07_07_R1_RHZ_MG_2998_4	133.028339863498	NA	NA	NA	NA	NA	K07258	K07262	serine-type D-Ala-D-Ala carboxypeptidase (penicillin-binding protein 5/6) [EC:3.4.16.4]; serine-type D-Ala-D-Ala endopeptidase (penicillin-binding protein 7) [EC:3.4.21.-]	MER0949605 - family S11 unassigned peptidases (Aeromonas hydrophila) [S11.UPW]#S11#{peptidase unit: 50-299}~source V9ZVQ6~	D-alanyl-D-alanine carboxypeptidase [PF00768.22]; Beta-lactamase enzyme family [PF13354.8]		0	NA	NA
RES_21_07_07_R1_RHZ_MG_Acidobacteria_66_11	black	9	d__Bacteria;p__Acidobacteriota;c__Vicinamibacteria;o__Vicinamibacterales;f__2-12-FULL-66-21;g__;s__	RES_21_07_07_R1_RHZ_MG_13778_2	133.014438200376	NA	NA	NA	NA	NA	K02005	HlyD family secretion protein		Barrel-sandwich domain of CusB or HlyD membrane-fusion [PF16576.7]; Cation efflux system protein CusB domain 1 [PF00529.22]		0	NA	NA
RES_21_07_21_R3_M1_MG_Anaeromyxobacter_73_14	black	31	d__Bacteria;p__Myxococcota;c__Myxococcia;o__Myxococcales;f__Anaeromyxobacteraceae;g__Anaeromyxobacter;s__	RES_21_07_21_R3_M1_MG_1487_3	133.008584472273	NA	NA	NA	NA	NA	K00077	2-dehydropantoate 2-reductase [EC:1.1.1.169]		Ketopantoate reductase PanE/ApbA [PF02558.18]; Ketopantoate reductase PanE/ApbA C terminal [PF08546.13]; NAD-dependent glycerol-3-phosphate dehydrogenase N-terminus [PF01210.25]		0	NA	NA
RES_21_06_09_R3_RHZ_MG_vamb_6465_sub	black	34	d__Bacteria;p__Chloroflexota;c__Chloroflexia;o__54-19;f__JADMIH01;g__JADMIH01;s__	RES_21_06_09_R3_RHZ_MG_2949_8	133.003565566147	NA	NA	NA	NA	NA						0	NA	NA
RES_21_09_03_R2_RHZ_MG_Candidatus_Koribacter_versatilis_58_14	black	5	d__Bacteria;p__Acidobacteriota;c__Terriglobia;o__Terriglobales;f__Koribacteraceae;g__;s__	RES_21_09_03_R2_RHZ_MG_6_15	132.990713928861	NA	NA	NA	NA	NA	K03182	4-hydroxy-3-polyprenylbenzoate decarboxylase [EC:4.1.1.98]		3-octaprenyl-4-hydroxybenzoate carboxy-lyase [PF01977.18]		0	NA	NA
RES_21_08_16_R2_SRF_MG_Longimicrobiales_70_7	black	43	d__Bacteria;p__Gemmatimonadota;c__Gemmatimonadetes;o__Longimicrobiales;f__RSA9;g__JADGQX01;s__	RES_21_08_16_R2_SRF_MG_16061_4	132.984378486841	NA	NA	NA	NA	NA				Family of unknown function (DUF5715) [PF18979.2]; LysM domain [PF01476.22]		0	NA	NA
RES_21_09_03_R2_RHZ_MG_Candidatus_Koribacter_versatilis_58_14	black	5	d__Bacteria;p__Acidobacteriota;c__Terriglobia;o__Terriglobales;f__Koribacteraceae;g__;s__	RES_21_09_03_R2_RHZ_MG_19_13	132.976077483668	NA	NA	NA	NA	NA	K03402	transcriptional regulator of arginine metabolism		Arginine repressor	C-terminal domain [PF02863.20]; Arginine repressor	DNA binding domain [PF01316.23]		0	NA	NA
RES_21_07_21_R3_M1_MG_Anaeromyxobacter_73_14	black	31	d__Bacteria;p__Myxococcota;c__Myxococcia;o__Myxococcales;f__Anaeromyxobacteraceae;g__Anaeromyxobacter;s__	RES_21_07_21_R3_M1_MG_17233_7	132.95196903501	NA	NA	NA	NA	NA						0	NA	NA
RES_21_09_03_R3_RHZ_MG_Myxococcales_68_12	black	59	d__Bacteria;p__Myxococcota;c__Myxococcia;o__Myxococcales;f__UBA5297;g__;s__	RES_21_09_03_R3_RHZ_MG_3385_6	132.92134886924	NA	NA	NA	NA	NA	K00762	orotate phosphoribosyltransferase [EC:2.4.2.10]				0	NA	NA
RES_21_06_09_R2_RHZ_MG_Methylobacter_tundripaludum_51_10	black	124	d__Bacteria;p__Pseudomonadota;c__Gammaproteobacteria;o__Methylococcales;f__Methylomonadaceae;g__Methylobacter_A;s__	RES_21_06_09_R2_RHZ_MG_6340_2	132.89368033413	NA	NA	NA	NA	NA	K00428	cytochrome c peroxidase [EC:1.11.1.5]		Di-haem cytochrome c peroxidase [PF03150.16]; Di-haem oxidoreductase	putative peroxidase [PF06537.13]		2	NA	NA
RES_21_10_01_R1_RHZ_MG_concoct_103	black	46	d__Bacteria;p__Gemmatimonadota;c__Gemmatimonadetes;o__Gemmatimonadales;f__GWC2-71-9;g__JACDDX01;s__	RES_21_10_01_R1_RHZ_MG_6818_4	132.847320783946	NA	NA	NA	NA	NA	K04771	serine protease Do [EC:3.4.21.107]	MER0051380 - subfamily S1C unassigned peptidases (Chlorobium phaeobacteroides) [S01.UPC]#S01C#{peptidase unit: 123-467}~source EAM63753~	Trypsin-like peptidase domain [PF13365.8]; PDZ domain [PF13180.8]; PDZ domain [PF17820.3]		0	NA	NA
RES_21_07_07_R3_SRF_MG_maxbin2_14_sub	black	77	d__Bacteria;p__Nitrospirota;c__UBA9217;o__UBA9217;f__;g__;s__	RES_21_07_07_R3_SRF_MG_100849_1	132.831993834511	NA	NA	NA	NA	NA	K02800	mannitol PTS system EIICBA or EIICB component [EC:2.7.1.197]				0	NA	NA
RES_21_06_09_R2_RHZ_MG_Methylobacter_tundripaludum_51_10	black	124	d__Bacteria;p__Pseudomonadota;c__Gammaproteobacteria;o__Methylococcales;f__Methylomonadaceae;g__Methylobacter_A;s__	RES_21_06_09_R2_RHZ_MG_426_7	132.804136802177	NA	NA	NA	NA	NA	K02407	flagellar hook-associated protein 2		Flagellar hook-associated protein 2 C-terminus [PF07195.14]; Flagellar hook-associated protein 2 N-terminus [PF02465.20]		0	NA	NA
RES_21_07_07_R1_RHZ_MG_Acidobacteria_66_11	black	9	d__Bacteria;p__Acidobacteriota;c__Vicinamibacteria;o__Vicinamibacterales;f__2-12-FULL-66-21;g__;s__	RES_21_07_07_R1_RHZ_MG_1904_10	132.797400625309	NA	NA	NA	NA	NA				Protein of unknown function (DUF3618) [PF12277.10]		0	NA	NA
RES_21_09_03_R2_SRF_MG_Acidobacteriales_58_10	black	21	d__Bacteria;p__Acidobacteriota;c__Terriglobia;o__Terriglobales;f__Koribacteraceae;g__;s__	RES_21_09_03_R2_SRF_MG_119_45	132.773606804328	NA	NA	NA	NA	NA						0	NA	NA
RES_21_08_16_R1_SRF_MG_metabat2_13	black	2	d__Bacteria;p__Acidobacteriota;c__Vicinamibacteria;o__Vicinamibacterales;f__2-12-FULL-66-21;g__JACPDI01;s__	RES_21_08_16_R1_SRF_MG_4_141	132.765357900593	NA	NA	NA	NA	NA	K16554	polysaccharide biosynthesis transport protein		NUBPL iron-transfer P-loop NTPase [PF10609.11]; AAA domain [PF13614.8]; Cellulose biosynthesis protein BcsQ [PF06564.14]; G-rich domain on putative tyrosine kinase [PF13807.8]; CobQ/CobB/MinD/ParA nucleotide binding domain [PF01656.25]; ATPase MipZ [PF09140.13]		0	NA	NA
RES_21_08_16_R2_SRF_MG_Acidobacteria_57_7	black	42	d__Bacteria;p__Acidobacteriota;c__Terriglobia;o__Terriglobales;f__SbA1;g__Gp1-AA145;s__	RES_21_08_16_R2_SRF_MG_5991_4	132.760678306995	NA	NA	NA	NA	NA	K01785	aldose 1-epimerase [EC:5.1.3.3]		Aldose 1-epimerase [PF01263.22]		0	NA	NA
RES_21_07_07_R1_RHZ_MG_Vicinamibacterales_68_16	black	4	d__Bacteria;p__Acidobacteriota;c__Vicinamibacteria;o__Vicinamibacterales;f__Fen-181;g__;s__	RES_21_07_07_R1_RHZ_MG_9784_2	132.731739976574	NA	NA	NA	NA	NA	K00226	dihydroorotate dehydrogenase (fumarate) [EC:1.3.98.1]		Dihydroorotate dehydrogenase [PF01180.23]		0	NA	NA
RES_21_07_21_R3_M1_MG_Anaeromyxobacter_73_14	black	31	d__Bacteria;p__Myxococcota;c__Myxococcia;o__Myxococcales;f__Anaeromyxobacteraceae;g__Anaeromyxobacter;s__	RES_21_07_21_R3_M1_MG_13460_8	132.726317634745	NA	NA	NA	NA	NA	K00626	acetyl-CoA C-acetyltransferase [EC:2.3.1.9]		Thiolase	C-terminal domain [PF02803.20]		0	NA	NA
RES_21_09_03_R2_SRF_MG_Acidobacteria_57_6	black	51	d__Bacteria;p__Acidobacteriota;c__Terriglobia;o__Terriglobales;f__JAEZPW01;g__JAEZPW01;s__	RES_21_09_03_R2_SRF_MG_23179_6	132.724879674492	NA	NA	NA	NA	NA						0	NA	NA
RES_21_07_07_R2_RHZ_MG_concoct_188	black	75	d__Bacteria;p__Bacteroidota;c__UBA10030;o__UBA10030;f__SZUA-254;g__;s__	RES_21_07_07_R2_RHZ_MG_1253_4	132.707282253718	NA	NA	NA	NA	NA				Glycosyl transferases group 1 [PF00534.22]; Glycosyl transferases group 1 [PF13524.8]; Glycosyl transferases group 1 [PF13692.8]		0	NA	NA
RES_21_06_09_R2_RHZ_MG_Chloroflexi_49_13	black	8	d__Bacteria;p__Chloroflexota;c__Anaerolineae;o__Anaerolineales;f__EnvOPS12;g__UBA12294;s__	RES_21_06_09_R2_RHZ_MG_28617_7	132.699442622052	NA	NA	NA	NA	NA	K03553	recombination protein RecA		recA bacterial DNA recombination protein [PF00154.23]		0	NA	NA
RES_21_06_09_R3_RHZ_MG_vamb_6465_sub	black	34	d__Bacteria;p__Chloroflexota;c__Chloroflexia;o__54-19;f__JADMIH01;g__JADMIH01;s__	RES_21_06_09_R3_RHZ_MG_7809_4	132.662708806574	NA	NA	NA	NA	NA				DEAD/DEAH box helicase [PF00270.31]; Helicase conserved C-terminal domain [PF00271.33]; RecQ zinc-binding [PF16124.7]; Protein of unknown function (DUF3553) [PF12073.10]; Type III restriction enzyme	res subunit [PF04851.17]		0	NA	NA
RES_21_09_03_R2_SRF_MG_metabat2_17_sub	black	14	d__Bacteria;p__Acidobacteriota;c__Vicinamibacteria;o__Vicinamibacterales;f__2-12-FULL-66-21;g__JACPDI01;s__	RES_21_09_03_R2_SRF_MG_461_5	132.66169359163	NA	NA	NA	NA	NA	K03724	ATP-dependent helicase Lhr and Lhr-like helicase [EC:3.6.4.-]		DEAD/H associated [PF08494.13]; Helicase Lhr winged helix domain [PF19306.1]; DEAD/DEAH box helicase [PF00270.31]; Helicase conserved C-terminal domain [PF00271.33]; Type III restriction enzyme	res subunit [PF04851.17]		0	NA	NA
RES_21_09_03_R3_RHZ_MG_Myxococcales_68_12	black	59	d__Bacteria;p__Myxococcota;c__Myxococcia;o__Myxococcales;f__UBA5297;g__;s__	RES_21_09_03_R3_RHZ_MG_3554_5	132.635215899278	NA	NA	NA	NA	NA						0	NA	NA
RES_21_08_16_R1_SRF_MG_metabat2_13	black	2	d__Bacteria;p__Acidobacteriota;c__Vicinamibacteria;o__Vicinamibacterales;f__2-12-FULL-66-21;g__JACPDI01;s__	RES_21_08_16_R1_SRF_MG_152_6	132.63335408495	NA	NA	NA	NA	NA	K06974	archaemetzincin [EC:3.4.-.-]	MER0065964 - archaelysin (Anaeromyxobacter dehalogenans) [M54.001]#M54#{peptidase unit: 9-171}~source ACL65295~	Peptidase family M54 [PF07998.13]		0	NA	NA
RES_21_07_07_R1_RHZ_MG_Acidobacteria_66_11	black	9	d__Bacteria;p__Acidobacteriota;c__Vicinamibacteria;o__Vicinamibacterales;f__2-12-FULL-66-21;g__;s__	RES_21_07_07_R1_RHZ_MG_2625_2	132.627794228	NA	NA	NA	NA	NA				Response regulator receiver domain [PF00072.26]		0	NA	NA
RES_21_07_07_R1_RHZ_MG_Vicinamibacterales_68_16	black	4	d__Bacteria;p__Acidobacteriota;c__Vicinamibacteria;o__Vicinamibacterales;f__Fen-181;g__;s__	RES_21_07_07_R1_RHZ_MG_49849_2	132.623710443622	NA	NA	NA	NA	NA	K03640	peptidoglycan-associated lipoprotein		OmpA family [PF00691.22]		0	NA	NA
RES_21_06_09_R2_RHZ_MG_Methylobacter_tundripaludum_49_12	black	121	d__Bacteria;p__Pseudomonadota;c__Gammaproteobacteria;o__Methylococcales;f__Methylomonadaceae;g__Methylobacter_A;s__	RES_21_06_09_R2_RHZ_MG_1260_4	132.615253150788	NA	NA	NA	NA	NA	K00975	glucose-1-phosphate adenylyltransferase [EC:2.7.7.27]		Nucleotidyl transferase [PF00483.25]; MobA-like NTP transferase domain [PF12804.9]		0	NA	NA
RES_21_07_21_R3_M1_MG_Anaeromyxobacter_73_14	black	31	d__Bacteria;p__Myxococcota;c__Myxococcia;o__Myxococcales;f__Anaeromyxobacteraceae;g__Anaeromyxobacter;s__	RES_21_07_21_R3_M1_MG_15621_3	132.595853536925	NA	NA	NA	NA	NA						0	NA	NA
RES_21_06_09_R3_RHZ_MG_Bacteria_63_13	black	10	d__Bacteria;p__Chloroflexota;c__Chloroflexia;o__54-19;f__JADMIH01;g__JADMIH01;s__	RES_21_06_09_R3_RHZ_MG_1039_19	132.571626698124	NA	NA	NA	NA	NA						0	NA	NA
RES_21_06_09_R3_RHZ_MG_Bacteria_63_13	black	10	d__Bacteria;p__Chloroflexota;c__Chloroflexia;o__54-19;f__JADMIH01;g__JADMIH01;s__	RES_21_06_09_R3_RHZ_MG_2948_2	132.550827958262	NA	NA	NA	NA	NA	K01358	ATP-dependent Clp protease	protease subunit [EC:3.4.21.92]	MER0085289 - peptidase Clp (type 1) (Roseiflexus sp. RS-1) [S14.001]#S14#{peptidase unit: 11-211}~source EAT27989~	Clp protease [PF00574.25]		0	NA	NA
RES_21_09_03_R2_SRF_MG_Acidobacteria_57_6	black	51	d__Bacteria;p__Acidobacteriota;c__Terriglobia;o__Terriglobales;f__JAEZPW01;g__JAEZPW01;s__	RES_21_09_03_R2_SRF_MG_65930_3	132.546371166353	NA	NA	NA	NA	NA						0	NA	NA
RES_21_08_16_R1_SRF_MG_metabat2_13	black	2	d__Bacteria;p__Acidobacteriota;c__Vicinamibacteria;o__Vicinamibacterales;f__2-12-FULL-66-21;g__JACPDI01;s__	RES_21_08_16_R1_SRF_MG_50_115	132.506918443152	NA	NA	NA	NA	NA						0	NA	NA
RES_21_08_16_R1_SRF_MG_Anaeromyxobacter_74_22	black	7	d__Bacteria;p__Myxococcota;c__Myxococcia;o__Myxococcales;f__Anaeromyxobacteraceae;g__;s__	RES_21_08_16_R1_SRF_MG_106823_1	132.480205909773	NA	NA	NA	NA	NA				Nitrate reductase gamma subunit [PF02665.16]		0	NA	NA
RES_21_07_07_R1_RHZ_MG_Acidobacteria_66_11	black	9	d__Bacteria;p__Acidobacteriota;c__Vicinamibacteria;o__Vicinamibacterales;f__2-12-FULL-66-21;g__;s__	RES_21_07_07_R1_RHZ_MG_1597_5	132.444191866163	NA	NA	NA	NA	NA			MER0469359 - subfamily M14B non-peptidase homologues (Granulicella mallensis) [M14.UNB]#M14B#{peptidase unit: 17-117}~source YP_005055887~	Carboxypeptidase regulatory-like domain [PF13620.8]; CarboxypepD_reg-like domain [PF13715.8]; SdrD B-like domain [PF17210.5]; TonB dependent receptor [PF00593.26]		0	NA	NA
RES_21_08_16_R1_SRF_MG_Anaeromyxobacter_74_22	black	7	d__Bacteria;p__Myxococcota;c__Myxococcia;o__Myxococcales;f__Anaeromyxobacteraceae;g__;s__	RES_21_08_16_R1_SRF_MG_39071_2	132.438397552793	NA	NA	NA	NA	NA				Response regulator receiver domain [PF00072.26]; PilZ domain [PF07238.16]		0	NA	NA
RES_21_08_16_R1_SRF_MG_Anaeromyxobacter_74_22	black	7	d__Bacteria;p__Myxococcota;c__Myxococcia;o__Myxococcales;f__Anaeromyxobacteraceae;g__;s__	RES_21_08_16_R1_SRF_MG_6462_5	132.431304964896	NA	NA	NA	NA	NA						0	NA	NA
RES_21_09_03_R3_RHZ_MG_Myxococcales_68_12	black	59	d__Bacteria;p__Myxococcota;c__Myxococcia;o__Myxococcales;f__UBA5297;g__;s__	RES_21_09_03_R3_RHZ_MG_9620_4	132.340033589312	NA	NA	NA	NA	NA			MER0143326 - peptidyl-dipeptidase Dcp (Anaeromyxobacter sp. K) [M03.005]#M03A#{peptidase unit: 40-705}~source ACG74438~	Peptidase family M3 [PF01432.22]; Neurolysin/Thimet oligopeptidase	N-terminal domain [PF19310.1]		0	NA	NA
RES_21_08_16_R1_SRF_MG_metabat2_13	black	2	d__Bacteria;p__Acidobacteriota;c__Vicinamibacteria;o__Vicinamibacterales;f__2-12-FULL-66-21;g__JACPDI01;s__	RES_21_08_16_R1_SRF_MG_33_86	132.336826026617	NA	NA	NA	NA	NA	K07733	prophage regulatory protein		Response regulator receiver domain [PF00072.26]; Helix-turn-helix domain [PF12728.9]		0	NA	NA
RES_21_07_07_R1_RHZ_MG_Vicinamibacterales_68_16	black	4	d__Bacteria;p__Acidobacteriota;c__Vicinamibacteria;o__Vicinamibacterales;f__Fen-181;g__;s__	RES_21_07_07_R1_RHZ_MG_13301_3	132.313225952744	NA	NA	NA	NA	NA	K03154	sulfur carrier protein		ThiS family [PF02597.22]		0	NA	NA
RES_21_09_03_R2_RHZ_MG_Candidatus_Koribacter_versatilis_58_14	black	5	d__Bacteria;p__Acidobacteriota;c__Terriglobia;o__Terriglobales;f__Koribacteraceae;g__;s__	RES_21_09_03_R2_RHZ_MG_106_4	132.313135481478	NA	NA	NA	NA	NA						0	NA	NA
RES_21_09_03_R2_RHZ_MG_Candidatus_Koribacter_versatilis_58_14	black	5	d__Bacteria;p__Acidobacteriota;c__Terriglobia;o__Terriglobales;f__Koribacteraceae;g__;s__	RES_21_09_03_R2_RHZ_MG_23_1	132.310554716799	NA	NA	NA	NA	NA	K02963	small subunit ribosomal protein S18		Ribosomal protein S18 [PF01084.22]		0	NA	NA
RES_21_06_09_R3_RHZ_MG_vamb_6465_sub	black	34	d__Bacteria;p__Chloroflexota;c__Chloroflexia;o__54-19;f__JADMIH01;g__JADMIH01;s__	RES_21_06_09_R3_RHZ_MG_4844_6	132.306435139656	NA	NA	NA	NA	NA	K03111	single-strand DNA-binding protein		Single-strand binding protein family [PF00436.27]		0	NA	NA
RES_21_09_03_R2_SRF_MG_metabat2_17_sub	black	14	d__Bacteria;p__Acidobacteriota;c__Vicinamibacteria;o__Vicinamibacterales;f__2-12-FULL-66-21;g__JACPDI01;s__	RES_21_09_03_R2_SRF_MG_171_3	132.284923230249	NA	NA	NA	NA	NA	K03088	RNA polymerase sigma-70 factor	ECF subfamily		ECF sigma factor [PF07638.13]; Sigma-70 region 2 [PF04542.16]; Sigma-70	region 4 [PF08281.14]; Sigma-70	region 4 [PF04545.18]		0	NA	NA
RES_21_07_07_R1_RHZ_MG_Acidobacteria_66_11	black	9	d__Bacteria;p__Acidobacteriota;c__Vicinamibacteria;o__Vicinamibacterales;f__2-12-FULL-66-21;g__;s__	RES_21_07_07_R1_RHZ_MG_2467_3	132.281348502554	NA	NA	NA	NA	NA				Helix-turn-helix domain [PF12728.9]		0	NA	NA
RES_21_08_16_R3_SRF_MG_vamb_6442	black	6	d__Bacteria;p__Acidobacteriota;c__Terriglobia;o__Terriglobales;f__SbA1;g__Sulfotelmatobacter;s__	RES_21_08_16_R3_SRF_MG_50_23	132.281157848449	NA	NA	NA	NA	NA	K03333	cholesterol oxidase [EC:1.1.3.6]		GMC oxidoreductase [PF00732.21]; GMC oxidoreductase [PF05199.15]; FAD dependent oxidoreductase [PF01266.26]	AA3 cellobiose dehydrogenase (EC 1.1.99.18); glucose 1-oxidase (EC 1.1.3.4); aryl alcohol oxidase (EC 1.1.3.7); alcohol oxidase (EC 1.1.3.13); pyranose oxidase (EC 1.1.3.10) [AA3]; AA3 cellobiose dehydrogenase (EC 1.1.99.18); glucose 1-oxidase (EC 1.1.3.4); aryl alcohol oxidase (EC 1.1.3.7); alcohol oxidase (EC 1.1.3.13); pyranose oxidase (EC 1.1.3.10) [AA3_1]	0	NA	NA
RES_21_07_21_R3_M1_MG_Anaeromyxobacter_73_14	black	31	d__Bacteria;p__Myxococcota;c__Myxococcia;o__Myxococcales;f__Anaeromyxobacteraceae;g__Anaeromyxobacter;s__	RES_21_07_21_R3_M1_MG_39897_1	132.268603245932	NA	NA	NA	NA	NA				Histidine kinase-	DNA gyrase B-	and HSP90-like ATPase [PF02518.28]; Response regulator receiver domain [PF00072.26]; PAS fold [PF08447.14]; His Kinase A (phospho-acceptor) domain [PF00512.27]		0	NA	NA
RES_21_09_03_R3_RHZ_MG_Myxococcales_68_12	black	59	d__Bacteria;p__Myxococcota;c__Myxococcia;o__Myxococcales;f__UBA5297;g__;s__	RES_21_09_03_R3_RHZ_MG_2111_1	132.259074348614	NA	NA	NA	NA	NA	K07220	uncharacterized protein		Protein of unknown function DUF47 [PF01865.18]		0	NA	NA
RES_21_08_16_R1_SRF_MG_Anaeromyxobacter_74_22	black	7	d__Bacteria;p__Myxococcota;c__Myxococcia;o__Myxococcales;f__Anaeromyxobacteraceae;g__;s__	RES_21_08_16_R1_SRF_MG_222_14	132.252880134982	NA	NA	NA	NA	NA				EutQ-like cupin domain [PF05899.14]		0	NA	NA
RES_21_07_07_R1_RHZ_MG_Vicinamibacterales_68_16	black	4	d__Bacteria;p__Acidobacteriota;c__Vicinamibacteria;o__Vicinamibacterales;f__Fen-181;g__;s__	RES_21_07_07_R1_RHZ_MG_8243_5	132.250917678926	NA	NA	NA	NA	NA	K04564	superoxide dismutase	Fe-Mn family [EC:1.15.1.1]		Iron/manganese superoxide dismutases	C-terminal domain [PF02777.20]; Iron/manganese superoxide dismutases	alpha-hairpin domain [PF00081.24]		0	NA	NA
RES_21_08_16_R1_SRF_MG_metabat2_13	black	2	d__Bacteria;p__Acidobacteriota;c__Vicinamibacteria;o__Vicinamibacterales;f__2-12-FULL-66-21;g__JACPDI01;s__	RES_21_08_16_R1_SRF_MG_19_152	132.216429276961	NA	NA	NA	NA	NA						0	NA	NA
RES_21_07_07_R3_SRF_MG_maxbin2_14_sub	black	77	d__Bacteria;p__Nitrospirota;c__UBA9217;o__UBA9217;f__;g__;s__	RES_21_07_07_R3_SRF_MG_111739_2	132.205450510514	NA	NA	NA	NA	NA	K07068	uncharacterized protein		DUF35 OB-fold domain	acyl-CoA-associated [PF01796.19]; Rubredoxin-like zinc ribbon domain (DUF35_N) [PF12172.10]		0	NA	NA
RES_21_09_03_R3_RHZ_MG_Myxococcales_68_12	black	59	d__Bacteria;p__Myxococcota;c__Myxococcia;o__Myxococcales;f__UBA5297;g__;s__	RES_21_09_03_R3_RHZ_MG_17747_2	132.201648716657	NA	NA	NA	NA	NA						0	NA	NA
RES_21_07_21_R3_M1_MG_Anaeromyxobacter_73_14	black	31	d__Bacteria;p__Myxococcota;c__Myxococcia;o__Myxococcales;f__Anaeromyxobacteraceae;g__Anaeromyxobacter;s__	RES_21_07_21_R3_M1_MG_9934_4	132.196678943388	NA	NA	NA	NA	NA						0	NA	NA
RES_21_08_16_R2_SRF_MG_Longimicrobiales_70_7	black	43	d__Bacteria;p__Gemmatimonadota;c__Gemmatimonadetes;o__Longimicrobiales;f__RSA9;g__JADGQX01;s__	RES_21_08_16_R2_SRF_MG_196806_4	132.189596106843	NA	NA	NA	NA	NA				Gas vesicle protein K [PF05121.14]		0	NA	NA
RES_21_08_16_R1_SRF_MG_metabat2_13	black	2	d__Bacteria;p__Acidobacteriota;c__Vicinamibacteria;o__Vicinamibacterales;f__2-12-FULL-66-21;g__JACPDI01;s__	RES_21_08_16_R1_SRF_MG_212_10	132.187803336319	NA	NA	NA	NA	NA						0	NA	NA
RES_21_06_09_R2_RHZ_MG_Bacteria_61_10	black	27	d__Bacteria;p__Chloroflexota;c__Chloroflexia;o__54-19;f__JADMIH01;g__;s__	RES_21_06_09_R2_RHZ_MG_2329_12	132.184101903885	NA	NA	NA	NA	NA						0	NA	NA
RES_21_08_16_R1_SRF_MG_Anaeromyxobacter_74_22	black	7	d__Bacteria;p__Myxococcota;c__Myxococcia;o__Myxococcales;f__Anaeromyxobacteraceae;g__;s__	RES_21_08_16_R1_SRF_MG_228059_2	132.151977376309	NA	NA	NA	NA	NA				Aconitase C-terminal domain [PF00694.21]		0	NA	NA
RES_21_09_03_R3_RHZ_MG_Myxococcales_68_12	black	59	d__Bacteria;p__Myxococcota;c__Myxococcia;o__Myxococcales;f__UBA5297;g__;s__	RES_21_09_03_R3_RHZ_MG_112594_2	132.125288679988	NA	NA	NA	NA	NA						0	NA	NA
RES_21_07_21_R3_M1_MG_Anaeromyxobacter_73_14	black	31	d__Bacteria;p__Myxococcota;c__Myxococcia;o__Myxococcales;f__Anaeromyxobacteraceae;g__Anaeromyxobacter;s__	RES_21_07_21_R3_M1_MG_3969_12	132.121667445193	NA	NA	NA	NA	NA				ATP citrate lyase citrate-binding [PF16114.7]; ATP-grasp domain [PF08442.12]		0	NA	NA
RES_21_07_21_R3_M1_MG_Anaeromyxobacter_73_14	black	31	d__Bacteria;p__Myxococcota;c__Myxococcia;o__Myxococcales;f__Anaeromyxobacteraceae;g__Anaeromyxobacter;s__	RES_21_07_21_R3_M1_MG_137826_1	132.116404744699	NA	NA	NA	NA	NA				Molybdopterin oxidoreductase [PF00384.24]		0	NA	NA
RES_21_08_16_R2_SRF_MG_Acidobacteria_57_7	black	42	d__Bacteria;p__Acidobacteriota;c__Terriglobia;o__Terriglobales;f__SbA1;g__Gp1-AA145;s__	RES_21_08_16_R2_SRF_MG_176186_2	132.08468733709	NA	NA	NA	NA	NA						0	NA	NA
RES_21_09_03_R2_SRF_MG_metabat2_17_sub	black	14	d__Bacteria;p__Acidobacteriota;c__Vicinamibacteria;o__Vicinamibacterales;f__2-12-FULL-66-21;g__JACPDI01;s__	RES_21_09_03_R2_SRF_MG_47_13	132.079795065656	NA	NA	NA	NA	NA				Putative Actinobacterial Holin-X	holin superfamily III [PF07332.13]		0	NA	NA
RES_21_07_21_R3_M1_MG_Anaeromyxobacter_73_14	black	31	d__Bacteria;p__Myxococcota;c__Myxococcia;o__Myxococcales;f__Anaeromyxobacteraceae;g__Anaeromyxobacter;s__	RES_21_07_21_R3_M1_MG_48898_4	132.041152475968	NA	NA	NA	NA	NA				Zinc-binding dehydrogenase [PF00107.28]; Zinc-binding dehydrogenase [PF13602.8]		0	NA	NA
RES_21_08_16_R1_SRF_MG_Anaeromyxobacter_74_22	black	7	d__Bacteria;p__Myxococcota;c__Myxococcia;o__Myxococcales;f__Anaeromyxobacteraceae;g__;s__	RES_21_08_16_R1_SRF_MG_24973_4	132.033742348093	NA	NA	NA	NA	NA	K00333	NADH-quinone oxidoreductase subunit D [EC:7.1.1.2]		Respiratory-chain NADH dehydrogenase	49 Kd subunit [PF00346.21]		0	NA	NA
RES_21_08_16_R1_SRF_MG_metabat2_13	black	2	d__Bacteria;p__Acidobacteriota;c__Vicinamibacteria;o__Vicinamibacterales;f__2-12-FULL-66-21;g__JACPDI01;s__	RES_21_08_16_R1_SRF_MG_4697_8	132.021083823819	NA	NA	NA	NA	NA	K02876	large subunit ribosomal protein L15		Ribosomal proteins 50S-L15	50S-L18e	60S-L27A [PF00828.21]		0	NA	NA
RES_21_08_16_R2_SRF_MG_Longimicrobiales_70_7	black	43	d__Bacteria;p__Gemmatimonadota;c__Gemmatimonadetes;o__Longimicrobiales;f__RSA9;g__JADGQX01;s__	RES_21_08_16_R2_SRF_MG_138205_2	131.928276661915	NA	NA	NA	NA	NA				Tetratricopeptide repeat [PF13429.8]; Tetratricopeptide repeat [PF13432.8]		0	NA	NA
RES_21_06_09_R2_RHZ_MG_Methylobacter_tundripaludum_51_10	black	124	d__Bacteria;p__Pseudomonadota;c__Gammaproteobacteria;o__Methylococcales;f__Methylomonadaceae;g__Methylobacter_A;s__	RES_21_06_09_R2_RHZ_MG_3357_2	131.906287403259	NA	NA	NA	NA	NA						0	NA	NA
RES_21_08_16_R1_SRF_MG_Anaeromyxobacter_74_22	black	7	d__Bacteria;p__Myxococcota;c__Myxococcia;o__Myxococcales;f__Anaeromyxobacteraceae;g__;s__	RES_21_08_16_R1_SRF_MG_192068_2	131.891372615554	NA	NA	NA	NA	NA						0	NA	NA
RES_21_08_16_R2_SRF_MG_Acidobacteria_57_7	black	42	d__Bacteria;p__Acidobacteriota;c__Terriglobia;o__Terriglobales;f__SbA1;g__Gp1-AA145;s__	RES_21_08_16_R2_SRF_MG_13169_4	131.888877899715	NA	NA	NA	NA	NA						0	NA	NA
RES_21_08_16_R1_SRF_MG_metabat2_13	black	2	d__Bacteria;p__Acidobacteriota;c__Vicinamibacteria;o__Vicinamibacterales;f__2-12-FULL-66-21;g__JACPDI01;s__	RES_21_08_16_R1_SRF_MG_4_13	131.884948261669	NA	NA	NA	NA	NA						0	NA	NA
RES_21_07_07_R2_RHZ_MG_concoct_188	black	75	d__Bacteria;p__Bacteroidota;c__UBA10030;o__UBA10030;f__SZUA-254;g__;s__	RES_21_07_07_R2_RHZ_MG_304_4	131.862299243911	NA	NA	NA	NA	NA	K11754	dihydrofolate synthase / folylpolyglutamate synthase [EC:6.3.2.12 6.3.2.17]		Mur ligase middle domain [PF08245.14]; Mur ligase family	glutamate ligase domain [PF02875.23]		0	NA	NA
RES_21_08_16_R3_SRF_MG_vamb_6442	black	6	d__Bacteria;p__Acidobacteriota;c__Terriglobia;o__Terriglobales;f__SbA1;g__Sulfotelmatobacter;s__	RES_21_08_16_R3_SRF_MG_890_10	131.840897712766	NA	NA	NA	NA	NA				Malectin domain [PF11721.10]; Malectin-like domain [PF12819.9]	CBM57 Created from reading Schallus et al (2008) Mol Biol Cell. 19:3404-3414 [PMID: 18524852] and finding related domains attached to various glycosidases. [CBM57]; CBM57 Created from reading Schallus et al (2008) Mol Biol Cell. 19:3404-3414 [PMID: 18524852] and finding related domains attached to various glycosidases. [CBM57]	0	NA	NA
RES_21_06_09_R3_RHZ_MG_Bacteria_63_13	black	10	d__Bacteria;p__Chloroflexota;c__Chloroflexia;o__54-19;f__JADMIH01;g__JADMIH01;s__	RES_21_06_09_R3_RHZ_MG_129_12	131.82902036591	NA	NA	NA	NA	NA	K01151	deoxyribonuclease IV [EC:3.1.21.2]		Xylose isomerase-like TIM barrel [PF01261.26]		0	NA	NA
RES_21_07_07_R1_RHZ_MG_Acidobacteria_66_11	black	9	d__Bacteria;p__Acidobacteriota;c__Vicinamibacteria;o__Vicinamibacterales;f__2-12-FULL-66-21;g__;s__	RES_21_07_07_R1_RHZ_MG_4530_2	131.818801676694	NA	NA	NA	NA	NA	K03640	peptidoglycan-associated lipoprotein		OmpA family [PF00691.22]		0	NA	NA
RES_21_07_07_R1_RHZ_MG_Acidobacteria_66_11	black	9	d__Bacteria;p__Acidobacteriota;c__Vicinamibacteria;o__Vicinamibacterales;f__2-12-FULL-66-21;g__;s__	RES_21_07_07_R1_RHZ_MG_2876_2	131.806455547188	NA	NA	NA	NA	NA						0	NA	NA
RES_21_08_16_R1_SRF_MG_metabat2_13	black	2	d__Bacteria;p__Acidobacteriota;c__Vicinamibacteria;o__Vicinamibacterales;f__2-12-FULL-66-21;g__JACPDI01;s__	RES_21_08_16_R1_SRF_MG_447_21	131.804472866499	NA	NA	NA	NA	NA				Mechanosensitive ion channel [PF00924.20]		0	NA	NA
RES_21_06_09_R2_RHZ_MG_Chloroflexi_49_13	black	8	d__Bacteria;p__Chloroflexota;c__Anaerolineae;o__Anaerolineales;f__EnvOPS12;g__UBA12294;s__	RES_21_06_09_R2_RHZ_MG_3123_2	131.791759942955	NA	NA	NA	NA	NA	K02283	pilus assembly protein CpaF [EC:7.4.2.8]		Type II/IV secretion system protein [PF00437.22]		0	NA	NA
RES_21_10_01_R1_RHZ_MG_concoct_103	black	46	d__Bacteria;p__Gemmatimonadota;c__Gemmatimonadetes;o__Gemmatimonadales;f__GWC2-71-9;g__JACDDX01;s__	RES_21_10_01_R1_RHZ_MG_29458_2	131.770155559553	NA	NA	NA	NA	NA	K16137	TetR/AcrR family transcriptional regulator	transcriptional repressor for nem operon		Bacterial regulatory proteins	tetR family [PF00440.25]		0	NA	NA
RES_21_08_16_R1_SRF_MG_metabat2_13	black	2	d__Bacteria;p__Acidobacteriota;c__Vicinamibacteria;o__Vicinamibacterales;f__2-12-FULL-66-21;g__JACPDI01;s__	RES_21_08_16_R1_SRF_MG_153_14	131.755658228949	NA	NA	NA	NA	NA						0	NA	NA
RES_21_08_16_R3_SRF_MG_vamb_6442	black	6	d__Bacteria;p__Acidobacteriota;c__Terriglobia;o__Terriglobales;f__SbA1;g__Sulfotelmatobacter;s__	RES_21_08_16_R3_SRF_MG_305_24	131.742479644642	NA	NA	NA	NA	NA	K02481	K07713	K07714	two-component system	NtrC family	response regulator; two-component system	NtrC family	response regulator HydG; two-component system	NtrC family	response regulator AtoC		Sigma-54 interaction domain [PF00158.28]; Sigma-54 interaction domain [PF14532.8]; Response regulator receiver domain [PF00072.26]; AAA domain (dynein-related subfamily) [PF07728.16]; Bacterial regulatory protein	Fis family [PF02954.21]; Helix-turn-helix domain [PF18024.3]		0	NA	NA
RES_21_09_03_R3_RHZ_MG_Myxococcales_68_12	black	59	d__Bacteria;p__Myxococcota;c__Myxococcia;o__Myxococcales;f__UBA5297;g__;s__	RES_21_09_03_R3_RHZ_MG_8054_2	131.737138853008	NA	NA	NA	NA	NA	K01087	trehalose 6-phosphate phosphatase [EC:3.1.3.12]		Trehalose-phosphatase [PF02358.18]		0	NA	NA
RES_21_09_03_R3_RHZ_MG_Myxococcales_68_12	black	59	d__Bacteria;p__Myxococcota;c__Myxococcia;o__Myxococcales;f__UBA5297;g__;s__	RES_21_09_03_R3_RHZ_MG_16088_1	131.734099816932	NA	NA	NA	NA	NA	K01881	prolyl-tRNA synthetase [EC:6.1.1.15]		tRNA synthetase class II core domain (G	H	P	S and T) [PF00587.27]; Aminoacyl-tRNA editing domain [PF04073.17]; Anticodon binding domain [PF03129.22]; Histidyl-tRNA synthetase [PF13393.8]		0	NA	NA
RES_21_08_16_R1_SRF_MG_metabat2_13	black	2	d__Bacteria;p__Acidobacteriota;c__Vicinamibacteria;o__Vicinamibacterales;f__2-12-FULL-66-21;g__JACPDI01;s__	RES_21_08_16_R1_SRF_MG_19_13	131.712016591329	NA	NA	NA	NA	NA						0	NA	NA
RES_21_10_01_R2_SRF_MG_Acidobacteria_57_6	black	41	d__Bacteria;p__Acidobacteriota;c__Terriglobia;o__Terriglobales;f__SbA1;g__;s__	RES_21_10_01_R2_SRF_MG_18127_2	131.708688230299	NA	NA	NA	NA	NA				Zinc ribbon domain [PF09723.12]		2	NA	NA
RES_21_08_16_R1_SRF_MG_metabat2_13	black	2	d__Bacteria;p__Acidobacteriota;c__Vicinamibacteria;o__Vicinamibacterales;f__2-12-FULL-66-21;g__JACPDI01;s__	RES_21_08_16_R1_SRF_MG_33_17	131.699277091156	NA	NA	NA	NA	NA	K06929	uncharacterized protein		CoA binding domain [PF13380.8]		0	NA	NA
RES_21_09_03_R3_RHZ_MG_Myxococcales_68_12	black	59	d__Bacteria;p__Myxococcota;c__Myxococcia;o__Myxococcales;f__UBA5297;g__;s__	RES_21_09_03_R3_RHZ_MG_198763_2	131.665481401114	NA	NA	NA	NA	NA						0	NA	NA
RES_21_06_09_R2_RHZ_MG_Methylobacter_tundripaludum_49_12	black	121	d__Bacteria;p__Pseudomonadota;c__Gammaproteobacteria;o__Methylococcales;f__Methylomonadaceae;g__Methylobacter_A;s__	RES_21_06_09_R2_RHZ_MG_358_10	131.590041124466	NA	NA	NA	NA	NA	K03531	cell division protein FtsZ		FtsZ family	C-terminal domain [PF12327.10]; Tubulin/FtsZ family	GTPase domain [PF00091.27]		0	NA	NA
RES_21_08_16_R1_SRF_MG_Anaeromyxobacter_74_22	black	7	d__Bacteria;p__Myxococcota;c__Myxococcia;o__Myxococcales;f__Anaeromyxobacteraceae;g__;s__	RES_21_08_16_R1_SRF_MG_46907_1	131.577287437499	NA	NA	NA	NA	NA				Phosphoenolpyruvate carboxykinase N-terminal domain [PF17297.4]		0	NA	NA
RES_21_06_09_R2_RHZ_MG_Chloroflexi_49_13	black	8	d__Bacteria;p__Chloroflexota;c__Anaerolineae;o__Anaerolineales;f__EnvOPS12;g__UBA12294;s__	RES_21_06_09_R2_RHZ_MG_3942_1	131.576772295237	NA	NA	NA	NA	NA				G-rich domain on putative tyrosine kinase [PF13807.8]; NUBPL iron-transfer P-loop NTPase [PF10609.11]; AAA domain [PF13614.8]; CobQ/CobB/MinD/ParA nucleotide binding domain [PF01656.25]; Cellulose biosynthesis protein BcsQ [PF06564.14]; ATPase MipZ [PF09140.13]		0	NA	NA
RES_21_08_16_R1_SRF_MG_metabat2_13	black	2	d__Bacteria;p__Acidobacteriota;c__Vicinamibacteria;o__Vicinamibacterales;f__2-12-FULL-66-21;g__JACPDI01;s__	RES_21_08_16_R1_SRF_MG_11_117	131.572909747218	NA	NA	NA	NA	NA				Hsp20/alpha crystallin family [PF00011.23]		0	NA	NA
RES_21_09_03_R2_SRF_MG_Acidobacteria_57_6	black	51	d__Bacteria;p__Acidobacteriota;c__Terriglobia;o__Terriglobales;f__JAEZPW01;g__JAEZPW01;s__	RES_21_09_03_R2_SRF_MG_2281_6	131.562833062832	NA	NA	NA	NA	NA	K00603	K13990	K13990	glutamate formiminotransferase / 5-formyltetrahydrofolate cyclo-ligase [EC:2.1.2.5 6.3.3.2]; glutamate formiminotransferase / formiminotetrahydrofolate cyclodeaminase [EC:2.1.2.5 4.3.1.4]; glutamate formiminotransferase / formiminotetrahydrofolate cyclodeaminase [EC:2.1.2.5 4.3.1.4]		Formiminotransferase domain	N-terminal subdomain [PF07837.14]; Formiminotransferase domain [PF02971.16]; Formiminotransferase-cyclodeaminase [PF04961.14]		0	NA	NA
RES_21_07_07_R3_SRF_MG_maxbin2_14_sub	black	77	d__Bacteria;p__Nitrospirota;c__UBA9217;o__UBA9217;f__;g__;s__	RES_21_07_07_R3_SRF_MG_10571_3	131.547306591039	NA	NA	NA	NA	NA						0	NA	NA
RES_21_09_03_R3_RHZ_MG_Myxococcales_68_12	black	59	d__Bacteria;p__Myxococcota;c__Myxococcia;o__Myxococcales;f__UBA5297;g__;s__	RES_21_09_03_R3_RHZ_MG_15785_4	131.522374607845	NA	NA	NA	NA	NA	K21495	antitoxin FitA				0	NA	NA
RES_21_07_07_R1_RHZ_MG_Vicinamibacterales_68_16	black	4	d__Bacteria;p__Acidobacteriota;c__Vicinamibacteria;o__Vicinamibacterales;f__Fen-181;g__;s__	RES_21_07_07_R1_RHZ_MG_1583_1	131.502767913285	NA	NA	NA	NA	NA						0	NA	NA
RES_21_09_03_R2_SRF_MG_metabat2_17_sub	black	14	d__Bacteria;p__Acidobacteriota;c__Vicinamibacteria;o__Vicinamibacterales;f__2-12-FULL-66-21;g__JACPDI01;s__	RES_21_09_03_R2_SRF_MG_12536_2	131.498056408615	NA	NA	NA	NA	NA				Putative binding domain	N-terminal [PF13004.9]; Domain of unknown function (DUF5666) [PF18914.2]		0	NA	NA
RES_21_06_09_R2_RHZ_MG_Chloroflexi_49_13	black	8	d__Bacteria;p__Chloroflexota;c__Anaerolineae;o__Anaerolineales;f__EnvOPS12;g__UBA12294;s__	RES_21_06_09_R2_RHZ_MG_105066_1	131.497499393486	NA	NA	NA	NA	NA				Hsp70 protein [PF00012.22]; MreB/Mbl protein [PF06723.15]		0	NA	NA
RES_21_08_16_R2_SRF_MG_Longimicrobiales_70_7	black	43	d__Bacteria;p__Gemmatimonadota;c__Gemmatimonadetes;o__Longimicrobiales;f__RSA9;g__JADGQX01;s__	RES_21_08_16_R2_SRF_MG_69999_1	131.492134379342	NA	NA	NA	NA	NA						0	NA	NA
RES_21_08_16_R1_SRF_MG_metabat2_13	black	2	d__Bacteria;p__Acidobacteriota;c__Vicinamibacteria;o__Vicinamibacterales;f__2-12-FULL-66-21;g__JACPDI01;s__	RES_21_08_16_R1_SRF_MG_2085_19	131.489680405533	NA	NA	NA	NA	NA	K00325	H+-translocating NAD(P) transhydrogenase subunit beta [EC:1.6.1.2 7.1.1.1]		NAD(P) transhydrogenase beta subunit [PF02233.18]		0	NA	NA
RES_21_06_09_R3_RHZ_MG_vamb_6465_sub	black	34	d__Bacteria;p__Chloroflexota;c__Chloroflexia;o__54-19;f__JADMIH01;g__JADMIH01;s__	RES_21_06_09_R3_RHZ_MG_1227_17	131.481416265826	NA	NA	NA	NA	NA	K03531	cell division protein FtsZ		FtsZ family	C-terminal domain [PF12327.10]; Tubulin/FtsZ family	GTPase domain [PF00091.27]		0	NA	NA
RES_21_06_09_R2_RHZ_MG_Methylobacter_tundripaludum_51_10	black	124	d__Bacteria;p__Pseudomonadota;c__Gammaproteobacteria;o__Methylococcales;f__Methylomonadaceae;g__Methylobacter_A;s__	RES_21_06_09_R2_RHZ_MG_3669_18	131.480922406523	NA	NA	NA	NA	NA	K02874	large subunit ribosomal protein L14		Ribosomal protein L14p/L23e [PF00238.21]; Ribosomal protein L16p/L10e [PF00252.20]		0	NA	NA
RES_21_08_16_R1_SRF_MG_Anaeromyxobacter_74_22	black	7	d__Bacteria;p__Myxococcota;c__Myxococcia;o__Myxococcales;f__Anaeromyxobacteraceae;g__;s__	RES_21_08_16_R1_SRF_MG_35620_3	131.465052457763	NA	NA	NA	NA	NA	K01734	methylglyoxal synthase [EC:4.2.3.3]				0	NA	NA
RES_21_07_07_R1_RHZ_MG_Acidobacteria_66_11	black	9	d__Bacteria;p__Acidobacteriota;c__Vicinamibacteria;o__Vicinamibacterales;f__2-12-FULL-66-21;g__;s__	RES_21_07_07_R1_RHZ_MG_1016_4	131.45839914321	NA	NA	NA	NA	NA				Domain of unknown function (DUF892) [PF05974.14]		0	NA	NA
RES_21_09_03_R3_RHZ_MG_Myxococcales_68_12	black	59	d__Bacteria;p__Myxococcota;c__Myxococcia;o__Myxococcales;f__UBA5297;g__;s__	RES_21_09_03_R3_RHZ_MG_23445_4	131.436198045865	NA	NA	NA	NA	NA						0	NA	NA
RES_21_08_16_R3_SRF_MG_vamb_6442	black	6	d__Bacteria;p__Acidobacteriota;c__Terriglobia;o__Terriglobales;f__SbA1;g__Sulfotelmatobacter;s__	RES_21_08_16_R3_SRF_MG_50_7	131.408046543966	NA	NA	NA	NA	NA	K06133	4'-phosphopantetheinyl transferase [EC:2.7.8.-]		4'-phosphopantetheinyl transferase superfamily [PF01648.22]; 4'-phosphopantetheinyl transferase N-terminal domain [PF17837.3]		0	NA	NA
RES_21_08_16_R1_SRF_MG_metabat2_13	black	2	d__Bacteria;p__Acidobacteriota;c__Vicinamibacteria;o__Vicinamibacterales;f__2-12-FULL-66-21;g__JACPDI01;s__	RES_21_08_16_R1_SRF_MG_539_14	131.391551581248	NA	NA	NA	NA	NA	K00995	CDP-diacylglycerol---glycerol-3-phosphate 3-phosphatidyltransferase [EC:2.7.8.5]		CDP-alcohol phosphatidyltransferase [PF01066.23]		0	NA	NA
RES_21_09_03_R3_RHZ_MG_Myxococcales_68_12	black	59	d__Bacteria;p__Myxococcota;c__Myxococcia;o__Myxococcales;f__UBA5297;g__;s__	RES_21_09_03_R3_RHZ_MG_25152_1	131.388190334232	NA	NA	NA	NA	NA	K03168	DNA topoisomerase I [EC:5.6.2.1]		DNA topoisomerase [PF01131.22]; Toprim domain [PF01751.24]; Topoisomerase DNA binding C4 zinc finger [PF01396.21]		0	NA	NA
RES_21_08_16_R2_SRF_MG_Acidobacteria_57_7	black	42	d__Bacteria;p__Acidobacteriota;c__Terriglobia;o__Terriglobales;f__SbA1;g__Gp1-AA145;s__	RES_21_08_16_R2_SRF_MG_11934_2	131.387057202737	NA	NA	NA	NA	NA	K03088	RNA polymerase sigma-70 factor	ECF subfamily		Sigma-70 region 2 [PF04542.16]; Sigma-70	region 4 [PF08281.14]; Sigma-70	region 4 [PF04545.18]		0	NA	NA
RES_21_06_09_R3_RHZ_MG_Bacteria_63_13	black	10	d__Bacteria;p__Chloroflexota;c__Chloroflexia;o__54-19;f__JADMIH01;g__JADMIH01;s__	RES_21_06_09_R3_RHZ_MG_33781_4	131.367010514189	NA	NA	NA	NA	NA				Bacterial sugar transferase [PF02397.18]		0	NA	NA
RES_21_10_01_R1_RHZ_MG_concoct_103	black	46	d__Bacteria;p__Gemmatimonadota;c__Gemmatimonadetes;o__Gemmatimonadales;f__GWC2-71-9;g__JACDDX01;s__	RES_21_10_01_R1_RHZ_MG_155369_1	131.357388408762	NA	NA	NA	NA	NA	K00174	2-oxoglutarate/2-oxoacid ferredoxin oxidoreductase subunit alpha [EC:1.2.7.3 1.2.7.11]		Pyruvate flavodoxin/ferredoxin oxidoreductase	thiamine diP-bdg [PF01855.21]		0	NA	NA
RES_21_08_16_R1_SRF_MG_metabat2_13	black	2	d__Bacteria;p__Acidobacteriota;c__Vicinamibacteria;o__Vicinamibacterales;f__2-12-FULL-66-21;g__JACPDI01;s__	RES_21_08_16_R1_SRF_MG_152_5	131.350506701252	NA	NA	NA	NA	NA	K02482	two-component system	NtrC family	sensor kinase [EC:2.7.13.3]		Histidine kinase-	DNA gyrase B-	and HSP90-like ATPase [PF02518.28]; His Kinase A (phospho-acceptor) domain [PF00512.27]; HAMP domain [PF00672.27]		1	NA	NA
RES_21_09_03_R2_RHZ_MG_Candidatus_Koribacter_versatilis_58_14	black	5	d__Bacteria;p__Acidobacteriota;c__Terriglobia;o__Terriglobales;f__Koribacteraceae;g__;s__	RES_21_09_03_R2_RHZ_MG_883_2	131.33276356886	NA	NA	NA	NA	NA	K03666	host factor-I protein		Hfq protein [PF17209.5]		0	NA	NA
RES_21_09_03_R3_RHZ_MG_Myxococcales_68_12	black	59	d__Bacteria;p__Myxococcota;c__Myxococcia;o__Myxococcales;f__UBA5297;g__;s__	RES_21_09_03_R3_RHZ_MG_136992_1	131.31364595388	NA	NA	NA	NA	NA						0	NA	NA
RES_21_07_07_R1_RHZ_MG_Acidobacteria_66_11	black	9	d__Bacteria;p__Acidobacteriota;c__Vicinamibacteria;o__Vicinamibacterales;f__2-12-FULL-66-21;g__;s__	RES_21_07_07_R1_RHZ_MG_737_7	131.288960337179	NA	NA	NA	NA	NA						0	NA	NA
RES_21_08_16_R1_SRF_MG_metabat2_13	black	2	d__Bacteria;p__Acidobacteriota;c__Vicinamibacteria;o__Vicinamibacterales;f__2-12-FULL-66-21;g__JACPDI01;s__	RES_21_08_16_R1_SRF_MG_58507_1	131.279428825976	NA	NA	NA	NA	NA				Ribosomal protein L9	N-terminal domain [PF01281.21]		0	NA	NA
RES_21_06_09_R3_RHZ_MG_Bacteria_63_13	black	10	d__Bacteria;p__Chloroflexota;c__Chloroflexia;o__54-19;f__JADMIH01;g__JADMIH01;s__	RES_21_06_09_R3_RHZ_MG_14833_6	131.266779589329	NA	NA	NA	NA	NA	NA	NA	NA	NA	NA	NA	NA	NA
RES_21_07_21_R3_M1_MG_Anaeromyxobacter_73_14	black	31	d__Bacteria;p__Myxococcota;c__Myxococcia;o__Myxococcales;f__Anaeromyxobacteraceae;g__Anaeromyxobacter;s__	RES_21_07_21_R3_M1_MG_7084_2	131.257879398385	NA	NA	NA	NA	NA						0	NA	NA
RES_21_07_21_R3_M1_MG_Anaeromyxobacter_73_14	black	31	d__Bacteria;p__Myxococcota;c__Myxococcia;o__Myxococcales;f__Anaeromyxobacteraceae;g__Anaeromyxobacter;s__	RES_21_07_21_R3_M1_MG_3645_10	131.245416885441	NA	NA	NA	NA	NA	K03406	methyl-accepting chemotaxis protein		Methyl-accepting chemotaxis protein (MCP) signalling domain [PF00015.23]		0	NA	NA
RES_21_09_03_R2_SRF_MG_Acidobacteriales_58_10	black	21	d__Bacteria;p__Acidobacteriota;c__Terriglobia;o__Terriglobales;f__Koribacteraceae;g__;s__	RES_21_09_03_R2_SRF_MG_5672_8	131.2212519856	NA	NA	NA	NA	NA				FtsH Extracellular [PF06480.17]		0	NA	NA
RES_21_07_07_R1_RHZ_MG_Acidobacteria_66_11	black	9	d__Bacteria;p__Acidobacteriota;c__Vicinamibacteria;o__Vicinamibacterales;f__2-12-FULL-66-21;g__;s__	RES_21_07_07_R1_RHZ_MG_13695_5	131.200282372089	NA	NA	NA	NA	NA						0	NA	NA
RES_21_07_07_R1_RHZ_MG_Acidobacteria_66_11	black	9	d__Bacteria;p__Acidobacteriota;c__Vicinamibacteria;o__Vicinamibacterales;f__2-12-FULL-66-21;g__;s__	RES_21_07_07_R1_RHZ_MG_1165_11	131.17522399372	NA	NA	NA	NA	NA				Outer membrane efflux protein [PF02321.20]		0	NA	NA
RES_21_07_07_R1_RHZ_MG_Vicinamibacterales_68_16	black	4	d__Bacteria;p__Acidobacteriota;c__Vicinamibacteria;o__Vicinamibacterales;f__Fen-181;g__;s__	RES_21_07_07_R1_RHZ_MG_6724_2	131.138704958381	NA	NA	NA	NA	NA			MER0274415 - family U69 unassigned peptidases (Pseudogulbenkiania sp. NH8B) [U69.UPW]#U69#{peptidase unit: 520-672}~source YP_004848321~	Cadherin-like domain [PF17892.3]; Bacterial Ig domain [PF17963.3]; Bacterial cadherin-like domain [PF17803.3]; Calcineurin-like phosphoesterase [PF00149.30]; Surface adhesin CshA repetitive domain [PF19076.2]		0	NA	NA
RES_21_06_09_R3_RHZ_MG_vamb_6465_sub	black	34	d__Bacteria;p__Chloroflexota;c__Chloroflexia;o__54-19;f__JADMIH01;g__JADMIH01;s__	RES_21_06_09_R3_RHZ_MG_4277_3	131.137026539046	NA	NA	NA	NA	NA				ABC transporter [PF00005.29]; Oligopeptide/dipeptide transporter	C-terminal region [PF08352.14]		0	NA	NA
RES_21_09_03_R2_RHZ_MG_Candidatus_Koribacter_versatilis_58_14	black	5	d__Bacteria;p__Acidobacteriota;c__Terriglobia;o__Terriglobales;f__Koribacteraceae;g__;s__	RES_21_09_03_R2_RHZ_MG_565_7	131.134157959836	NA	NA	NA	NA	NA			MER0065380 - family S54 unassigned peptidases (Koribacter versatilis) [S54.UPW]#S54#{peptidase unit: 24-233}~source ABF43665~	Rhomboid family [PF01694.24]		0	NA	NA
RES_21_07_07_R1_RHZ_MG_Acidobacteria_66_11	black	9	d__Bacteria;p__Acidobacteriota;c__Vicinamibacteria;o__Vicinamibacterales;f__2-12-FULL-66-21;g__;s__	RES_21_07_07_R1_RHZ_MG_900_4	131.12718051679	NA	NA	NA	NA	NA						0	NA	NA
RES_21_08_16_R1_SRF_MG_Anaeromyxobacter_74_22	black	7	d__Bacteria;p__Myxococcota;c__Myxococcia;o__Myxococcales;f__Anaeromyxobacteraceae;g__;s__	RES_21_08_16_R1_SRF_MG_10245_4	131.081701655038	NA	NA	NA	NA	NA				SURF4 family [PF02077.17]		0	NA	NA
RES_21_08_16_R1_SRF_MG_Anaeromyxobacter_74_22	black	7	d__Bacteria;p__Myxococcota;c__Myxococcia;o__Myxococcales;f__Anaeromyxobacteraceae;g__;s__	RES_21_08_16_R1_SRF_MG_2070_2	131.077541448135	NA	NA	NA	NA	NA						0	NA	NA
RES_21_07_07_R1_RHZ_MG_Vicinamibacterales_68_16	black	4	d__Bacteria;p__Acidobacteriota;c__Vicinamibacteria;o__Vicinamibacterales;f__Fen-181;g__;s__	RES_21_07_07_R1_RHZ_MG_5212_5	131.075349485058	NA	NA	NA	NA	NA				DNA topoisomerase [PF01131.22]; Topoisomerase C-terminal repeat [PF13368.8]		0	NA	NA
RES_21_08_16_R3_SRF_MG_vamb_6442	black	6	d__Bacteria;p__Acidobacteriota;c__Terriglobia;o__Terriglobales;f__SbA1;g__Sulfotelmatobacter;s__	RES_21_08_16_R3_SRF_MG_2392_15	131.059412948758	NA	NA	NA	NA	NA				Reverse transcriptase-like [PF13456.8]; RNase H [PF00075.26]		0	NA	NA
RES_21_10_01_R2_SRF_MG_Acidobacteria_57_6	black	41	d__Bacteria;p__Acidobacteriota;c__Terriglobia;o__Terriglobales;f__SbA1;g__;s__	RES_21_10_01_R2_SRF_MG_411_16	131.038624853064	NA	NA	NA	NA	NA	K10914	CRP/FNR family transcriptional regulator	cyclic AMP receptor protein		Cyclic nucleotide-binding domain [PF00027.31]; Crp-like helix-turn-helix domain [PF13545.8]; Bacterial regulatory proteins	crp family [PF00325.22]		0	NA	NA
RES_21_09_03_R3_RHZ_MG_Myxococcales_68_12	black	59	d__Bacteria;p__Myxococcota;c__Myxococcia;o__Myxococcales;f__UBA5297;g__;s__	RES_21_09_03_R3_RHZ_MG_13063_3	131.011953063606	NA	NA	NA	NA	NA				CARDB [PF07705.13]		0	NA	NA
RES_21_06_09_R3_RHZ_MG_Bacteria_63_13	black	10	d__Bacteria;p__Chloroflexota;c__Chloroflexia;o__54-19;f__JADMIH01;g__JADMIH01;s__	RES_21_06_09_R3_RHZ_MG_557_5	130.991930864694	NA	NA	NA	NA	NA						0	NA	NA
RES_21_08_16_R2_SRF_MG_Acidobacteria_57_7	black	42	d__Bacteria;p__Acidobacteriota;c__Terriglobia;o__Terriglobales;f__SbA1;g__Gp1-AA145;s__	RES_21_08_16_R2_SRF_MG_66667_1	130.984680274473	NA	NA	NA	NA	NA				Polymer-forming cytoskeletal [PF04519.15]		0	NA	NA
RES_21_09_03_R3_RHZ_MG_Myxococcales_68_12	black	59	d__Bacteria;p__Myxococcota;c__Myxococcia;o__Myxococcales;f__UBA5297;g__;s__	RES_21_09_03_R3_RHZ_MG_5867_5	130.971426680733	NA	NA	NA	NA	NA				Response regulator receiver domain [PF00072.26]		0	NA	NA
RES_21_06_09_R3_RHZ_MG_vamb_6465_sub	black	34	d__Bacteria;p__Chloroflexota;c__Chloroflexia;o__54-19;f__JADMIH01;g__JADMIH01;s__	RES_21_06_09_R3_RHZ_MG_4405_3	130.967598128246	NA	NA	NA	NA	NA				N-terminal domain of toast_rack	DUF2154 [PF17115.7]		0	NA	NA
RES_21_08_16_R1_SRF_MG_Anaeromyxobacter_74_22	black	7	d__Bacteria;p__Myxococcota;c__Myxococcia;o__Myxococcales;f__Anaeromyxobacteraceae;g__;s__	RES_21_08_16_R1_SRF_MG_44448_1	130.951258395388	NA	NA	NA	NA	NA						0	NA	NA
RES_21_08_16_R1_SRF_MG_Anaeromyxobacter_74_22	black	7	d__Bacteria;p__Myxococcota;c__Myxococcia;o__Myxococcales;f__Anaeromyxobacteraceae;g__;s__	RES_21_08_16_R1_SRF_MG_9603_11	130.935653037611	NA	NA	NA	NA	NA						0	NA	NA
RES_21_07_21_R3_M1_MG_Anaeromyxobacter_73_14	black	31	d__Bacteria;p__Myxococcota;c__Myxococcia;o__Myxococcales;f__Anaeromyxobacteraceae;g__Anaeromyxobacter;s__	RES_21_07_21_R3_M1_MG_42789_4	130.856323811837	NA	NA	NA	NA	NA				Polyketide cyclase / dehydrase and lipid transport [PF03364.22]; Polyketide cyclase / dehydrase and lipid transport [PF10604.11]		0	NA	NA
RES_21_06_09_R2_RHZ_MG_Methylobacter_tundripaludum_49_12	black	121	d__Bacteria;p__Pseudomonadota;c__Gammaproteobacteria;o__Methylococcales;f__Methylomonadaceae;g__Methylobacter_A;s__	RES_21_06_09_R2_RHZ_MG_2336_9	130.850053589416	NA	NA	NA	NA	NA	K09458	3-oxoacyl-[acyl-carrier-protein] synthase II [EC:2.3.1.179]		Beta-ketoacyl synthase	N-terminal domain [PF00109.28]; Beta-ketoacyl synthase	C-terminal domain [PF02801.24]		0	NA	NA
RES_21_07_07_R2_RHZ_MG_concoct_188	black	75	d__Bacteria;p__Bacteroidota;c__UBA10030;o__UBA10030;f__SZUA-254;g__;s__	RES_21_07_07_R2_RHZ_MG_3927_5	130.821682661889	NA	NA	NA	NA	NA				Secretion system C-terminal sorting domain [PF18962.2]		0	NA	NA
RES_21_08_16_R3_SRF_MG_vamb_6442	black	6	d__Bacteria;p__Acidobacteriota;c__Terriglobia;o__Terriglobales;f__SbA1;g__Sulfotelmatobacter;s__	RES_21_08_16_R3_SRF_MG_122_30	130.820625723895	NA	NA	NA	NA	NA				Beta-lactamase superfamily domain [PF12706.9]; Metallo-beta-lactamase superfamily [PF00753.29]; Metallo-beta-lactamase superfamily domain [PF16661.7]; Beta-lactamase superfamily domain [PF13483.8]		0	NA	NA
RES_21_09_03_R3_RHZ_MG_Myxococcales_68_12	black	59	d__Bacteria;p__Myxococcota;c__Myxococcia;o__Myxococcales;f__UBA5297;g__;s__	RES_21_09_03_R3_RHZ_MG_18025_1	130.812691635092	NA	NA	NA	NA	NA						0	NA	NA
RES_21_07_07_R2_M1_MG_metabat2_4022	black	157	d__Bacteria;p__Fibrobacterota;c__Chitinivibrionia;o__Chitinivibrionales;f__Chitinispirillaceae;g__JAAZBG01;s__	RES_21_07_07_R2_M1_MG_102150_2	130.809854967234	NA	NA	NA	NA	NA	K02078	acyl carrier protein		Phosphopantetheine attachment site [PF00550.27]; Acyl-carrier [PF14573.8]		0	NA	NA
RES_21_07_07_R2_RHZ_MG_concoct_188	black	75	d__Bacteria;p__Bacteroidota;c__UBA10030;o__UBA10030;f__SZUA-254;g__;s__	RES_21_07_07_R2_RHZ_MG_5549_4	130.7869662147	NA	NA	NA	NA	NA				Protein of unknown function (DUF2630) [PF10944.10]		0	NA	NA
RES_21_06_09_R2_RHZ_MG_Bacteria_61_10	black	27	d__Bacteria;p__Chloroflexota;c__Chloroflexia;o__54-19;f__JADMIH01;g__;s__	RES_21_06_09_R2_RHZ_MG_3810_8	130.777345101304	NA	NA	NA	NA	NA				Protein of unknown function (DUF1579) [PF07617.13]		0	NA	NA
RES_21_08_16_R1_SRF_MG_Anaeromyxobacter_74_22	black	7	d__Bacteria;p__Myxococcota;c__Myxococcia;o__Myxococcales;f__Anaeromyxobacteraceae;g__;s__	RES_21_08_16_R1_SRF_MG_44227_3	130.761209679684	NA	NA	NA	NA	NA	K01653	acetolactate synthase I/III small subunit [EC:2.2.1.6]		ACT domain [PF13710.8]; Small subunit of acetolactate synthase [PF10369.11]; ACT domain [PF01842.27]		0	NA	NA
RES_21_08_16_R3_SRF_MG_vamb_6442	black	6	d__Bacteria;p__Acidobacteriota;c__Terriglobia;o__Terriglobales;f__SbA1;g__Sulfotelmatobacter;s__	RES_21_08_16_R3_SRF_MG_829_13	130.751639937792	NA	NA	NA	NA	NA	K00249	acyl-CoA dehydrogenase [EC:1.3.8.7]		Acyl-CoA dehydrogenase	C-terminal domain [PF00441.26]; Acyl-CoA dehydrogenase	middle domain [PF02770.21]; Acyl-CoA dehydrogenase	N-terminal domain [PF02771.18]		0	NA	NA
RES_21_08_16_R1_SRF_MG_Anaeromyxobacter_74_22	black	7	d__Bacteria;p__Myxococcota;c__Myxococcia;o__Myxococcales;f__Anaeromyxobacteraceae;g__;s__	RES_21_08_16_R1_SRF_MG_355_11	130.740628444726	NA	NA	NA	NA	NA			MER1122985 - (Chloroflexus aurantiacus) [S85.UNW]#S85#{peptidase unit: 30-197}~source A9WD71~	YceI-like domain [PF04264.15]		0	NA	NA
RES_21_09_03_R2_SRF_MG_metabat2_17_sub	black	14	d__Bacteria;p__Acidobacteriota;c__Vicinamibacteria;o__Vicinamibacterales;f__2-12-FULL-66-21;g__JACPDI01;s__	RES_21_09_03_R2_SRF_MG_91_8	130.730041409487	NA	NA	NA	NA	NA	K03832	periplasmic protein TonB		Gram-negative bacterial TonB protein C-terminal [PF03544.16]		0	NA	NA
RES_21_09_03_R2_RHZ_MG_Candidatus_Koribacter_versatilis_58_14	black	5	d__Bacteria;p__Acidobacteriota;c__Terriglobia;o__Terriglobales;f__Koribacteraceae;g__;s__	RES_21_09_03_R2_RHZ_MG_326_6	130.717357627629	NA	NA	NA	NA	NA	K01638	malate synthase [EC:2.3.3.9]		Malate synthase [PF01274.24]		0	NA	NA
RES_21_09_03_R3_RHZ_MG_Myxococcales_68_12	black	59	d__Bacteria;p__Myxococcota;c__Myxococcia;o__Myxococcales;f__UBA5297;g__;s__	RES_21_09_03_R3_RHZ_MG_2394_2	130.687779223227	NA	NA	NA	NA	NA						0	NA	NA
RES_21_08_16_R3_SRF_MG_vamb_6442	black	6	d__Bacteria;p__Acidobacteriota;c__Terriglobia;o__Terriglobales;f__SbA1;g__Sulfotelmatobacter;s__	RES_21_08_16_R3_SRF_MG_3994_8	130.667315371576	NA	NA	NA	NA	NA	K11749	K11749	regulator of sigma E protease [EC:3.4.24.-]; regulator of sigma E protease [EC:3.4.24.-]	MER0896763 - RseP peptidase (Koribacter versatilis) [M50.004]#M50B#{peptidase unit: 3-433}~source Q1IRS8~	Peptidase family M50 [PF02163.24]; PDZ domain [PF13180.8]; PDZ domain [PF17820.3]		0	NA	NA
RES_21_10_01_R2_SRF_MG_Acidobacteria_57_6	black	41	d__Bacteria;p__Acidobacteriota;c__Terriglobia;o__Terriglobales;f__SbA1;g__;s__	RES_21_10_01_R2_SRF_MG_41674_1	130.662788015473	NA	NA	NA	NA	NA				Response regulator receiver domain [PF00072.26]; PAS fold [PF00989.27]; PAS fold [PF08448.12]; PAS domain [PF13426.9]		0	NA	NA
RES_21_06_09_R2_RHZ_MG_Methylobacter_tundripaludum_51_10	black	124	d__Bacteria;p__Pseudomonadota;c__Gammaproteobacteria;o__Methylococcales;f__Methylomonadaceae;g__Methylobacter_A;s__	RES_21_06_09_R2_RHZ_MG_6494_3	130.646972661388	NA	NA	NA	NA	NA	K03746	DNA-binding protein H-NS		H-NS histone family [PF00816.23]		0	NA	NA
RES_21_08_16_R1_SRF_MG_metabat2_13	black	2	d__Bacteria;p__Acidobacteriota;c__Vicinamibacteria;o__Vicinamibacterales;f__2-12-FULL-66-21;g__JACPDI01;s__	RES_21_08_16_R1_SRF_MG_9148_9	130.641452849009	NA	NA	NA	NA	NA	K00088	IMP dehydrogenase [EC:1.1.1.205]		IMP dehydrogenase / GMP reductase domain [PF00478.27]; CBS domain [PF00571.30]; FMN-dependent dehydrogenase [PF01070.20]		0	NA	NA
RES_21_08_16_R1_SRF_MG_metabat2_13	black	2	d__Bacteria;p__Acidobacteriota;c__Vicinamibacteria;o__Vicinamibacterales;f__2-12-FULL-66-21;g__JACPDI01;s__	RES_21_08_16_R1_SRF_MG_100_60	130.619176032261	Amino acid utilization	Aminotransferase class I and II	aminotransferase class I and II	NA	NA	K05825	2-aminoadipate transaminase [EC:2.6.1.-]		Aminotransferase class I and II [PF00155.23]; Aspartate amino-transferase [PF12897.9]		0	NA	NA
RES_21_06_09_R2_RHZ_MG_Methylobacter_tundripaludum_49_12	black	121	d__Bacteria;p__Pseudomonadota;c__Gammaproteobacteria;o__Methylococcales;f__Methylomonadaceae;g__Methylobacter_A;s__	RES_21_06_09_R2_RHZ_MG_2336_3	130.616280621621	NA	NA	NA	NA	NA	K02911	large subunit ribosomal protein L32		Ribosomal L32p protein family [PF01783.25]		0	NA	NA
RES_21_06_09_R3_RHZ_MG_vamb_6465_sub	black	34	d__Bacteria;p__Chloroflexota;c__Chloroflexia;o__54-19;f__JADMIH01;g__JADMIH01;s__	RES_21_06_09_R3_RHZ_MG_4567_3	130.609777036355	NA	NA	NA	NA	NA						0	NA	NA
RES_21_08_16_R1_SRF_MG_metabat2_13	black	2	d__Bacteria;p__Acidobacteriota;c__Vicinamibacteria;o__Vicinamibacterales;f__2-12-FULL-66-21;g__JACPDI01;s__	RES_21_08_16_R1_SRF_MG_216_44	130.606006313013	NA	NA	NA	NA	NA						1	NA	NA
RES_21_08_16_R1_SRF_MG_Anaeromyxobacter_74_22	black	7	d__Bacteria;p__Myxococcota;c__Myxococcia;o__Myxococcales;f__Anaeromyxobacteraceae;g__;s__	RES_21_08_16_R1_SRF_MG_2787_14	130.572619382802	Oxygen metabolism (Oxidative phosphorylation Complex IV)	Oxygen metabolism - cytochrome c oxidase	caa3-type	cytochrome c oxidase subunit I	NA	NA				Cytochrome C and Quinol oxidase polypeptide I [PF00115.22]		0	NA	NA
RES_21_06_09_R2_M1_MG_concoct_65_sub	black	76	d__Bacteria;p__Bacteroidota;c__Bacteroidia;o__Bacteroidales;f__VadinHA17;g__LD21;s__	RES_21_06_09_R2_M1_MG_12092_2	130.541738326885	NA	NA	NA	NA	NA	K02863	large subunit ribosomal protein L1		Ribosomal protein L1p/L10e family [PF00687.23]		0	NA	NA
RES_21_09_03_R2_SRF_MG_Acidobacteria_57_6	black	51	d__Bacteria;p__Acidobacteriota;c__Terriglobia;o__Terriglobales;f__JAEZPW01;g__JAEZPW01;s__	RES_21_09_03_R2_SRF_MG_496985_1	130.538302856446	NA	NA	NA	NA	NA						0	NA	NA
RES_21_09_03_R2_SRF_MG_Bacteria_64_7	black	45	d__Bacteria;p__Acidobacteriota;c__Thermoanaerobaculia;o__Gp7-AA8;f__Gp7-AA8;g__JAJXWV01;s__	RES_21_09_03_R2_SRF_MG_37126_4	130.510746618368	NA	NA	NA	NA	NA						0	NA	NA
RES_21_09_03_R2_SRF_MG_Acidobacteria_57_6	black	51	d__Bacteria;p__Acidobacteriota;c__Terriglobia;o__Terriglobales;f__JAEZPW01;g__JAEZPW01;s__	RES_21_09_03_R2_SRF_MG_1902_8	130.50635073919	NA	NA	NA	NA	NA				von Willebrand factor type A domain [PF13519.8]		0	NA	NA
RES_21_09_03_R3_RHZ_MG_Myxococcales_68_12	black	59	d__Bacteria;p__Myxococcota;c__Myxococcia;o__Myxococcales;f__UBA5297;g__;s__	RES_21_09_03_R3_RHZ_MG_15322_1	130.504316110204	NA	NA	NA	NA	NA				Pyridine nucleotide-disulphide oxidoreductase	dimerisation domain [PF02852.24]; Rhodanese-like domain [PF00581.22]		0	NA	NA
RES_21_06_09_R2_RHZ_MG_Bacteria_61_10	black	27	d__Bacteria;p__Chloroflexota;c__Chloroflexia;o__54-19;f__JADMIH01;g__;s__	RES_21_06_09_R2_RHZ_MG_4565_6	130.499322253291	NA	NA	NA	NA	NA	K00176	2-oxoglutarate ferredoxin oxidoreductase subunit delta [EC:1.2.7.3]		4Fe-4S dicluster domain [PF12838.9]; 4Fe-4S dicluster domain [PF14697.8]; 4Fe-4S dicluster domain [PF13187.8]; 4Fe-4S dicluster domain [PF13237.8]; 4Fe-4S dicluster domain [PF13183.8]; 4Fe-4S binding domain [PF12837.9]; 4Fe-4S double cluster binding domain [PF13484.8]; 4Fe-4S dicluster domain [PF13534.8]; 4Fe-4S dicluster domain [PF13247.8]; 4Fe-4S binding domain [PF00037.29]		0	NA	NA
RES_21_07_07_R2_M1_MG_metabat2_4022	black	157	d__Bacteria;p__Fibrobacterota;c__Chitinivibrionia;o__Chitinivibrionales;f__Chitinispirillaceae;g__JAAZBG01;s__	RES_21_07_07_R2_M1_MG_106926_2	130.498282219634	NA	NA	NA	NA	NA				Domain of Unknown Function (DUF1259) [PF07485.13]		0	NA	NA
RES_21_09_03_R2_SRF_MG_Acidobacteria_57_6	black	51	d__Bacteria;p__Acidobacteriota;c__Terriglobia;o__Terriglobales;f__JAEZPW01;g__JAEZPW01;s__	RES_21_09_03_R2_SRF_MG_17802_5	130.490365847036	NA	NA	NA	NA	NA						0	NA	NA
RES_21_07_07_R1_RHZ_MG_Vicinamibacterales_68_16	black	4	d__Bacteria;p__Acidobacteriota;c__Vicinamibacteria;o__Vicinamibacterales;f__Fen-181;g__;s__	RES_21_07_07_R1_RHZ_MG_8331_1	130.486021180164	NA	NA	NA	NA	NA	K01356	repressor LexA [EC:3.4.21.88]	MER0221397 - repressor LexA (Desulfarculus baarsii) [S24.001]#S24#{peptidase unit: 19-137}~source YP_003807478~	Peptidase S24-like [PF00717.25]; LexA DNA binding domain [PF01726.18]		0	NA	NA
RES_21_08_16_R1_SRF_MG_metabat2_13	black	2	d__Bacteria;p__Acidobacteriota;c__Vicinamibacteria;o__Vicinamibacterales;f__2-12-FULL-66-21;g__JACPDI01;s__	RES_21_08_16_R1_SRF_MG_114_49	130.485705620869	NA	NA	NA	NA	NA			MER0182789 - family S9 non-peptidase homologues (Pectobacterium carotovorum) [S09.UNW]#S09X#{peptidase unit: 38-341}~source ACT11928~	Platelet-activating factor acetylhydrolase	isoform II [PF03403.15]; Chlorophyllase enzyme [PF12740.9]; Chlorophyllase [PF07224.13]; Dienelactone hydrolase family [PF01738.20]		0	NA	NA
RES_21_09_03_R2_SRF_MG_Acidobacteria_57_6	black	51	d__Bacteria;p__Acidobacteriota;c__Terriglobia;o__Terriglobales;f__JAEZPW01;g__JAEZPW01;s__	RES_21_09_03_R2_SRF_MG_3974_5	130.454370568328	NA	NA	NA	NA	NA						0	NA	NA
RES_21_07_21_R3_M1_MG_Anaeromyxobacter_73_14	black	31	d__Bacteria;p__Myxococcota;c__Myxococcia;o__Myxococcales;f__Anaeromyxobacteraceae;g__Anaeromyxobacter;s__	RES_21_07_21_R3_M1_MG_17782_3	130.443466561064	NA	NA	NA	NA	NA				Response regulator receiver domain [PF00072.26]		0	NA	NA
RES_21_09_03_R3_RHZ_MG_Myxococcales_68_12	black	59	d__Bacteria;p__Myxococcota;c__Myxococcia;o__Myxococcales;f__UBA5297;g__;s__	RES_21_09_03_R3_RHZ_MG_2010_3	130.42800829371	NA	NA	NA	NA	NA				Carbon-nitrogen hydrolase [PF00795.24]		0	NA	NA
RES_21_08_16_R3_SRF_MG_concoct_142	black	58	d__Bacteria;p__Bacteroidota;c__Bacteroidia;o__Bacteroidales;f__VadinHA17;g__LD21;s__	RES_21_08_16_R3_SRF_MG_6820_3	130.420624521816	NA	NA	NA	NA	NA	K09888	cell division protein ZapA		Cell division protein ZapA [PF05164.15]		0	NA	NA
RES_21_08_16_R1_SRF_MG_Anaeromyxobacter_74_22	black	7	d__Bacteria;p__Myxococcota;c__Myxococcia;o__Myxococcales;f__Anaeromyxobacteraceae;g__;s__	RES_21_08_16_R1_SRF_MG_127348_2	130.396878134196	NA	NA	NA	NA	NA						0	NA	NA
RES_21_07_07_R1_RHZ_MG_Vicinamibacterales_68_16	black	4	d__Bacteria;p__Acidobacteriota;c__Vicinamibacteria;o__Vicinamibacterales;f__Fen-181;g__;s__	RES_21_07_07_R1_RHZ_MG_7382_2	130.378450636338	NA	NA	NA	NA	NA	K06023	HPr kinase/phosphorylase [EC:2.7.11.- 2.7.4.-]		HPr Serine kinase C-terminal domain [PF07475.14]; HPr Serine kinase N terminus [PF02603.18]; DRTGG domain [PF07085.14]		0	NA	NA
RES_21_08_16_R3_SRF_MG_concoct_11	black	48	d__Bacteria;p__Chloroflexota;c__Limnocylindria;o__Limnocylindrales;f__CSP1-4;g__;s__	RES_21_08_16_R3_SRF_MG_18460_6	130.366338093097	NA	NA	NA	NA	NA						0	NA	NA
RES_21_08_16_R3_SRF_MG_concoct_142	black	58	d__Bacteria;p__Bacteroidota;c__Bacteroidia;o__Bacteroidales;f__VadinHA17;g__LD21;s__	RES_21_08_16_R3_SRF_MG_3192_2	130.359365927009	NA	NA	NA	NA	NA				Sigma-70 region 3 [PF04539.18]; Sigma-70	region 4 [PF04545.18]; Sigma-70 factor	region 1.2 [PF00140.22]		0	NA	NA
RES_21_06_09_R3_RHZ_MG_Bacteria_63_13	black	10	d__Bacteria;p__Chloroflexota;c__Chloroflexia;o__54-19;f__JADMIH01;g__JADMIH01;s__	RES_21_06_09_R3_RHZ_MG_11534_5	130.353869961545	NA	NA	NA	NA	NA	K01596	phosphoenolpyruvate carboxykinase (GTP) [EC:4.1.1.32]		Phosphoenolpyruvate carboxykinase C-terminal P-loop domain [PF00821.20]; Phosphoenolpyruvate carboxykinase N-terminal domain [PF17297.4]		0	NA	NA
RES_21_07_07_R1_RHZ_MG_Acidobacteria_66_11	black	9	d__Bacteria;p__Acidobacteriota;c__Vicinamibacteria;o__Vicinamibacterales;f__2-12-FULL-66-21;g__;s__	RES_21_07_07_R1_RHZ_MG_9365_2	130.320710842216	NA	NA	NA	NA	NA				Domain of unknown function (DUF1844) [PF08899.13]		0	NA	NA
RES_21_06_09_R3_RHZ_MG_vamb_6465_sub	black	34	d__Bacteria;p__Chloroflexota;c__Chloroflexia;o__54-19;f__JADMIH01;g__JADMIH01;s__	RES_21_06_09_R3_RHZ_MG_12170_2	130.293027937407	NA	NA	NA	NA	NA	K02916	large subunit ribosomal protein L35		Ribosomal protein L35 [PF01632.21]		0	NA	NA
RES_21_08_16_R1_SRF_MG_metabat2_13	black	2	d__Bacteria;p__Acidobacteriota;c__Vicinamibacteria;o__Vicinamibacterales;f__2-12-FULL-66-21;g__JACPDI01;s__	RES_21_08_16_R1_SRF_MG_22_115	130.289765041116	NA	NA	NA	NA	NA						0	NA	NA
RES_21_08_16_R1_SRF_MG_metabat2_13	black	2	d__Bacteria;p__Acidobacteriota;c__Vicinamibacteria;o__Vicinamibacterales;f__2-12-FULL-66-21;g__JACPDI01;s__	RES_21_08_16_R1_SRF_MG_920_6	130.278664162453	NA	NA	NA	NA	NA						0	NA	NA
RES_21_06_09_R2_RHZ_MG_concoct_175_sub	black	52	d__Bacteria;p__Bacteroidota;c__Bacteroidia;o__Bacteroidales;f__VadinHA17;g__LD21;s__	RES_21_06_09_R2_RHZ_MG_3008_4	130.275505705721	NA	NA	NA	NA	NA	K02340	DNA polymerase III subunit delta [EC:2.7.7.7]		DNA polymerase III	delta subunit [PF06144.15]		0	NA	NA
RES_21_08_16_R1_SRF_MG_metabat2_13	black	2	d__Bacteria;p__Acidobacteriota;c__Vicinamibacteria;o__Vicinamibacterales;f__2-12-FULL-66-21;g__JACPDI01;s__	RES_21_08_16_R1_SRF_MG_5180_2	130.274550620422	NA	NA	NA	NA	NA				Thiamine pyrophosphate enzyme	N-terminal TPP binding domain [PF02776.20]; Thiamine pyrophosphate enzyme	C-terminal TPP binding domain [PF02775.23]; Thiamine pyrophosphate enzyme	central domain [PF00205.24]		0	NA	NA
RES_21_07_07_R1_RHZ_MG_Acidobacteria_66_11	black	9	d__Bacteria;p__Acidobacteriota;c__Vicinamibacteria;o__Vicinamibacterales;f__2-12-FULL-66-21;g__;s__	RES_21_07_07_R1_RHZ_MG_2950_2	130.262428453966	NA	NA	NA	NA	NA	K03088	RNA polymerase sigma-70 factor	ECF subfamily		ECF sigma factor [PF07638.13]; Sigma-70 region 2 [PF04542.16]		0	NA	NA
RES_21_09_03_R2_SRF_MG_metabat2_17_sub	black	14	d__Bacteria;p__Acidobacteriota;c__Vicinamibacteria;o__Vicinamibacterales;f__2-12-FULL-66-21;g__JACPDI01;s__	RES_21_09_03_R2_SRF_MG_1181_10	130.251141189116	NA	NA	NA	NA	NA				Putative beta-barrel porin-2	OmpL-like. bbp2 [PF07642.13]		0	NA	NA
RES_21_08_16_R2_SRF_MG_Longimicrobiales_70_7	black	43	d__Bacteria;p__Gemmatimonadota;c__Gemmatimonadetes;o__Longimicrobiales;f__RSA9;g__JADGQX01;s__	RES_21_08_16_R2_SRF_MG_206112_3	130.246594249096	NA	NA	NA	NA	NA	K18189	translational activator of cytochrome c oxidase 1	MER1153440 - subfamily M20A non-peptidase homologues (Paraoerskovia marina) [M20.UNA]#M20A#{peptidase unit: 39-214}~source WP_029253489~	Transcriptional regulator [PF01709.22]		0	NA	NA
RES_21_06_09_R2_RHZ_MG_Bacteria_61_10	black	27	d__Bacteria;p__Chloroflexota;c__Chloroflexia;o__54-19;f__JADMIH01;g__;s__	RES_21_06_09_R2_RHZ_MG_18213_4	130.214219032433	NA	NA	NA	NA	NA				Cysteine dioxygenase type I [PF05995.14]		0	NA	NA
RES_21_08_16_R1_SRF_MG_metabat2_13	black	2	d__Bacteria;p__Acidobacteriota;c__Vicinamibacteria;o__Vicinamibacterales;f__2-12-FULL-66-21;g__JACPDI01;s__	RES_21_08_16_R1_SRF_MG_13_142	130.199291548568	NA	NA	NA	NA	NA				Uncharacterized protein conserved in bacteria (DUF2169) [PF09937.11]		0	NA	NA
RES_21_07_07_R1_RHZ_MG_Vicinamibacterales_68_16	black	4	d__Bacteria;p__Acidobacteriota;c__Vicinamibacteria;o__Vicinamibacterales;f__Fen-181;g__;s__	RES_21_07_07_R1_RHZ_MG_14672_3	130.198282386422	NA	NA	NA	NA	NA						0	NA	NA
RES_21_07_07_R1_RHZ_MG_Vicinamibacterales_68_16	black	4	d__Bacteria;p__Acidobacteriota;c__Vicinamibacteria;o__Vicinamibacterales;f__Fen-181;g__;s__	RES_21_07_07_R1_RHZ_MG_189014_1	130.19593446039	NA	NA	NA	NA	NA						0	NA	NA
RES_21_08_16_R1_SRF_MG_metabat2_13	black	2	d__Bacteria;p__Acidobacteriota;c__Vicinamibacteria;o__Vicinamibacterales;f__2-12-FULL-66-21;g__JACPDI01;s__	RES_21_08_16_R1_SRF_MG_19_71	130.192474407036	NA	NA	NA	NA	NA						0	NA	NA
RES_21_06_09_R2_RHZ_MG_Methylobacter_tundripaludum_51_10	black	124	d__Bacteria;p__Pseudomonadota;c__Gammaproteobacteria;o__Methylococcales;f__Methylomonadaceae;g__Methylobacter_A;s__	RES_21_06_09_R2_RHZ_MG_9224_4	130.130294694807	NA	NA	NA	NA	NA						0	NA	NA
RES_21_09_03_R2_RHZ_MG_Candidatus_Koribacter_versatilis_58_14	black	5	d__Bacteria;p__Acidobacteriota;c__Terriglobia;o__Terriglobales;f__Koribacteraceae;g__;s__	RES_21_09_03_R2_RHZ_MG_12_40	130.125879296897	NA	NA	NA	NA	NA						0	NA	NA
RES_21_09_03_R2_SRF_MG_Acidobacteriales_58_10	black	21	d__Bacteria;p__Acidobacteriota;c__Terriglobia;o__Terriglobales;f__Koribacteraceae;g__;s__	RES_21_09_03_R2_SRF_MG_63_36	130.104097773159	NA	NA	NA	NA	NA				GlcNAc-PI de-N-acetylase [PF02585.19]	CE14 N-acetyl-1-D-myo-inosityl-2-amino-2-deoxy-alpha-D-glucopyranoside deacetylase (EC 3.5.1.89); diacetylchitobiose deacetylase (EC 3.5.1.-); mycothiol S-conjugate amidase (EC 3.5.1.-) [CE14]	0	NA	NA
RES_21_08_16_R1_SRF_MG_metabat2_13	black	2	d__Bacteria;p__Acidobacteriota;c__Vicinamibacteria;o__Vicinamibacterales;f__2-12-FULL-66-21;g__JACPDI01;s__	RES_21_08_16_R1_SRF_MG_128_6	130.076325774235	NA	NA	NA	NA	NA				GWxTD domain [PF20094.1]		0	NA	NA
RES_21_09_03_R2_RHZ_MG_Candidatus_Koribacter_versatilis_58_14	black	5	d__Bacteria;p__Acidobacteriota;c__Terriglobia;o__Terriglobales;f__Koribacteraceae;g__;s__	RES_21_09_03_R2_RHZ_MG_570_4	130.011090590863	NA	NA	NA	NA	NA				DinB family [PF05163.14]; DinB superfamily [PF12867.9]		0	NA	NA
RES_21_08_16_R1_SRF_MG_Anaeromyxobacter_74_22	black	7	d__Bacteria;p__Myxococcota;c__Myxococcia;o__Myxococcales;f__Anaeromyxobacteraceae;g__;s__	RES_21_08_16_R1_SRF_MG_23109_6	130.010938427518	NA	NA	NA	NA	NA						0	NA	NA
RES_21_07_21_R3_M1_MG_Anaeromyxobacter_73_14	black	31	d__Bacteria;p__Myxococcota;c__Myxococcia;o__Myxococcales;f__Anaeromyxobacteraceae;g__Anaeromyxobacter;s__	RES_21_07_21_R3_M1_MG_7726_9	129.995510456876	NA	NA	NA	NA	NA				Prokaryotic metallothionein [PF02069.18]		0	NA	NA
RES_21_08_16_R1_SRF_MG_metabat2_13	black	2	d__Bacteria;p__Acidobacteriota;c__Vicinamibacteria;o__Vicinamibacterales;f__2-12-FULL-66-21;g__JACPDI01;s__	RES_21_08_16_R1_SRF_MG_469_36	129.968255113762	NA	NA	NA	NA	NA						0	NA	NA
RES_21_07_21_R3_M1_MG_Anaeromyxobacter_73_14	black	31	d__Bacteria;p__Myxococcota;c__Myxococcia;o__Myxococcales;f__Anaeromyxobacteraceae;g__Anaeromyxobacter;s__	RES_21_07_21_R3_M1_MG_17986_6	129.962376007999	NA	NA	NA	NA	NA						0	NA	NA
RES_21_08_16_R1_SRF_MG_metabat2_13	black	2	d__Bacteria;p__Acidobacteriota;c__Vicinamibacteria;o__Vicinamibacterales;f__2-12-FULL-66-21;g__JACPDI01;s__	RES_21_08_16_R1_SRF_MG_36_87	129.95644763932	NA	NA	NA	NA	NA	K02343	DNA polymerase III subunit gamma/tau [EC:2.7.7.7]		DNA polymerase III	delta subunit [PF13177.8]; DNA polymerase III subunits gamma and tau domain III [PF12169.10]; Holliday junction DNA helicase RuvB P-loop domain [PF05496.14]; AAA domain [PF13401.8]; AAA domain (Cdc48 subfamily) [PF07724.16]; ATPase family associated with various cellular activities (AAA) [PF00004.31]		0	NA	NA
RES_21_07_21_R3_M1_MG_Anaeromyxobacter_73_14	black	31	d__Bacteria;p__Myxococcota;c__Myxococcia;o__Myxococcales;f__Anaeromyxobacteraceae;g__Anaeromyxobacter;s__	RES_21_07_21_R3_M1_MG_4759_9	129.95376439716	NA	NA	NA	NA	NA				Peptidase MA superfamily [PF13485.8]; Omp85 superfamily domain [PF01103.25]; Oligogalacturonate lyase [PF14583.8]		0	NA	NA
RES_21_06_09_R2_RHZ_MG_concoct_175_sub	black	52	d__Bacteria;p__Bacteroidota;c__Bacteroidia;o__Bacteroidales;f__VadinHA17;g__LD21;s__	RES_21_06_09_R2_RHZ_MG_1122_12	129.950445763446	NA	NA	NA	NA	NA	K19620	extracellular factor (EF) 3-hydroxypalmitic acid methyl ester biosynthesis protein		Putative methyltransferase [PF12147.10]		0	NA	NA
RES_21_09_03_R3_RHZ_MG_Myxococcales_68_12	black	59	d__Bacteria;p__Myxococcota;c__Myxococcia;o__Myxococcales;f__UBA5297;g__;s__	RES_21_09_03_R3_RHZ_MG_5371_3	129.923270642293	NA	NA	NA	NA	NA						0	NA	NA
RES_21_08_16_R1_SRF_MG_Anaeromyxobacter_74_22	black	7	d__Bacteria;p__Myxococcota;c__Myxococcia;o__Myxococcales;f__Anaeromyxobacteraceae;g__;s__	RES_21_08_16_R1_SRF_MG_44979_4	129.915614866478	NA	NA	NA	NA	NA						0	NA	NA
RES_21_09_03_R3_RHZ_MG_Myxococcales_68_12	black	59	d__Bacteria;p__Myxococcota;c__Myxococcia;o__Myxococcales;f__UBA5297;g__;s__	RES_21_09_03_R3_RHZ_MG_132133_2	129.900701704795	NA	NA	NA	NA	NA	K03829	putative acetyltransferase [EC:2.3.1.-]		Acetyltransferase (GNAT) domain [PF13673.9]; Acetyltransferase (GNAT) family [PF00583.27]; Acetyltransferase (GNAT) domain [PF13508.9]; Acetyltransferase (GNAT) domain [PF13420.9]		0	NA	NA
RES_21_09_03_R2_RHZ_MG_Candidatus_Koribacter_versatilis_58_14	black	5	d__Bacteria;p__Acidobacteriota;c__Terriglobia;o__Terriglobales;f__Koribacteraceae;g__;s__	RES_21_09_03_R2_RHZ_MG_4170_1	129.89139811605	NA	NA	NA	NA	NA	K02437	glycine cleavage system H protein		Glycine cleavage H-protein [PF01597.21]		0	NA	NA
RES_21_06_09_R2_RHZ_MG_concoct_175_sub	black	52	d__Bacteria;p__Bacteroidota;c__Bacteroidia;o__Bacteroidales;f__VadinHA17;g__LD21;s__	RES_21_06_09_R2_RHZ_MG_16134_3	129.882861222248	NA	NA	NA	NA	NA	K04564	superoxide dismutase	Fe-Mn family [EC:1.15.1.1]		Iron/manganese superoxide dismutases	C-terminal domain [PF02777.20]; Iron/manganese superoxide dismutases	alpha-hairpin domain [PF00081.24]		0	NA	NA
RES_21_07_07_R1_RHZ_MG_Acidobacteria_66_11	black	9	d__Bacteria;p__Acidobacteriota;c__Vicinamibacteria;o__Vicinamibacterales;f__2-12-FULL-66-21;g__;s__	RES_21_07_07_R1_RHZ_MG_4757_8	129.875591903967	NA	NA	NA	NA	NA	K06006	periplasmic protein CpxP/Spy		Heavy-metal resistance [PF13801.8]; LTXXQ motif family protein [PF07813.14]		0	NA	NA
RES_21_07_21_R3_M1_MG_Anaeromyxobacter_73_14	black	31	d__Bacteria;p__Myxococcota;c__Myxococcia;o__Myxococcales;f__Anaeromyxobacteraceae;g__Anaeromyxobacter;s__	RES_21_07_21_R3_M1_MG_10730_5	129.866089456785	NA	NA	NA	NA	NA				Sulfurtransferase TusA [PF01206.19]		0	NA	NA
RES_21_08_16_R1_SRF_MG_Anaeromyxobacter_74_22	black	7	d__Bacteria;p__Myxococcota;c__Myxococcia;o__Myxococcales;f__Anaeromyxobacteraceae;g__;s__	RES_21_08_16_R1_SRF_MG_84372_1	129.861666823217	NA	NA	NA	NA	NA	K00927	phosphoglycerate kinase [EC:2.7.2.3]		Phosphoglycerate kinase [PF00162.21]		0	NA	NA
RES_21_09_03_R2_SRF_MG_metabat2_17_sub	black	14	d__Bacteria;p__Acidobacteriota;c__Vicinamibacteria;o__Vicinamibacterales;f__2-12-FULL-66-21;g__JACPDI01;s__	RES_21_09_03_R2_SRF_MG_73_42	129.845912141981	As cycling	Dissimilatory arsenate reduction	dissimilatory arsenate reductase	NA	NA	K08352	thiosulfate reductase / polysulfide reductase chain A [EC:1.8.5.5]		Molybdopterin oxidoreductase [PF00384.24]; Molydopterin dinucleotide binding domain [PF01568.23]; Molybdopterin oxidoreductase Fe4S4 domain [PF04879.18]		0	NA	NA
RES_21_08_16_R1_SRF_MG_metabat2_13	black	2	d__Bacteria;p__Acidobacteriota;c__Vicinamibacteria;o__Vicinamibacterales;f__2-12-FULL-66-21;g__JACPDI01;s__	RES_21_08_16_R1_SRF_MG_58_46	129.840600273505	NA	NA	NA	NA	NA	K04757	serine/threonine-protein kinase RsbW [EC:2.7.11.1]		Histidine kinase-like ATPase domain [PF13581.8]		0	NA	NA
RES_21_08_16_R1_SRF_MG_Anaeromyxobacter_74_22	black	7	d__Bacteria;p__Myxococcota;c__Myxococcia;o__Myxococcales;f__Anaeromyxobacteraceae;g__;s__	RES_21_08_16_R1_SRF_MG_31773_6	129.840230422028	NA	NA	NA	NA	NA	K01961	acetyl-CoA carboxylase	biotin carboxylase subunit [EC:6.4.1.2 6.3.4.14]		Carbamoyl-phosphate synthase L chain	ATP binding domain [PF02786.19]; Biotin carboxylase	N-terminal domain [PF00289.24]; Biotin carboxylase C-terminal domain [PF02785.21]; ATP-grasp domain [PF02222.24]; D-ala D-ala ligase C-terminus [PF07478.15]; RimK-like ATP-grasp domain [PF08443.13]; ATP-grasp domain [PF02655.16]; ATP-grasp domain [PF13535.8]; Phosphoribosylglycinamide synthetase	ATP-grasp (A) domain [PF01071.21]		0	NA	NA
RES_21_07_07_R1_RHZ_MG_Acidobacteria_66_11	black	9	d__Bacteria;p__Acidobacteriota;c__Vicinamibacteria;o__Vicinamibacterales;f__2-12-FULL-66-21;g__;s__	RES_21_07_07_R1_RHZ_MG_2760_9	129.821909162522	NA	NA	NA	NA	NA	K11443	two-component system	cell cycle response regulator DivK		Response regulator receiver domain [PF00072.26]		0	NA	NA
RES_21_08_16_R1_SRF_MG_metabat2_13	black	2	d__Bacteria;p__Acidobacteriota;c__Vicinamibacteria;o__Vicinamibacterales;f__2-12-FULL-66-21;g__JACPDI01;s__	RES_21_08_16_R1_SRF_MG_2565_6	129.820609714245	NA	NA	NA	NA	NA	K01358	ATP-dependent Clp protease	protease subunit [EC:3.4.21.92]	MER1321051 - family S14 unassigned peptidases () [S14.UPW]#S14#{peptidase unit: 1-194}~source OFW12008~	Clp protease [PF00574.25]		0	NA	NA
RES_21_09_03_R3_RHZ_MG_Myxococcales_68_12	black	59	d__Bacteria;p__Myxococcota;c__Myxococcia;o__Myxococcales;f__UBA5297;g__;s__	RES_21_09_03_R3_RHZ_MG_7727_2	129.802017940059	Sulfur cycling enzymes (detailed)	Dissimilatory sulfur metabolism | Sulfur oxidation/Sulfite reduction	dissimilatory sulfite reductase	subunit P	NA	DsrP (S-reducer)				Polysulphide reductase	NrfD [PF03916.16]		0	NA	NA
RES_21_09_03_R2_SRF_MG_metabat2_17_sub	black	14	d__Bacteria;p__Acidobacteriota;c__Vicinamibacteria;o__Vicinamibacterales;f__2-12-FULL-66-21;g__JACPDI01;s__	RES_21_09_03_R2_SRF_MG_1637_3	129.774199698911	NA	NA	NA	NA	NA						0	NA	NA
RES_21_08_16_R1_SRF_MG_Anaeromyxobacter_74_22	black	7	d__Bacteria;p__Myxococcota;c__Myxococcia;o__Myxococcales;f__Anaeromyxobacteraceae;g__;s__	RES_21_08_16_R1_SRF_MG_36894_1	129.761889435796	NA	NA	NA	NA	NA						0	NA	NA
RES_21_09_03_R2_SRF_MG_Acidobacteria_57_6	black	51	d__Bacteria;p__Acidobacteriota;c__Terriglobia;o__Terriglobales;f__JAEZPW01;g__JAEZPW01;s__	RES_21_09_03_R2_SRF_MG_16409_2	129.683344156345	NA	NA	NA	NA	NA	K06142	outer membrane protein				0	NA	NA
RES_21_09_03_R2_RHZ_MG_Candidatus_Koribacter_versatilis_58_14	black	5	d__Bacteria;p__Acidobacteriota;c__Terriglobia;o__Terriglobales;f__Koribacteraceae;g__;s__	RES_21_09_03_R2_RHZ_MG_171_12	129.676942918009	Oxygen metabolism (Oxidative phosphorylation Complex IV)	Oxygen metabolism - cytochrome c oxidase	caa3-type	cytochrome c oxidase subunit II	NA	NA	K02275	cytochrome c oxidase subunit II [EC:7.1.1.9]		Cytochrome C oxidase subunit II	periplasmic domain [PF00116.22]; Cytochrome c [PF00034.23]; Cytochrome C oxidase	cbb3-type	subunit III [PF13442.8]		1	NA	NA
RES_21_09_03_R3_RHZ_MG_Myxococcales_68_12	black	59	d__Bacteria;p__Myxococcota;c__Myxococcia;o__Myxococcales;f__UBA5297;g__;s__	RES_21_09_03_R3_RHZ_MG_125757_3	129.664737181503	NA	NA	NA	NA	NA						0	NA	NA
RES_21_08_16_R3_SRF_MG_vamb_6442	black	6	d__Bacteria;p__Acidobacteriota;c__Terriglobia;o__Terriglobales;f__SbA1;g__Sulfotelmatobacter;s__	RES_21_08_16_R3_SRF_MG_4540_3	129.663741918908	NA	NA	NA	NA	NA	K02945	K02945	K02945	small subunit ribosomal protein S1; small subunit ribosomal protein S1; small subunit ribosomal protein S1		S1 RNA binding domain [PF00575.25]		0	NA	NA
RES_21_09_03_R3_RHZ_MG_Myxococcales_68_12	black	59	d__Bacteria;p__Myxococcota;c__Myxococcia;o__Myxococcales;f__UBA5297;g__;s__	RES_21_09_03_R3_RHZ_MG_21603_2	129.56113093605	NA	NA	NA	NA	NA						0	NA	NA
RES_21_08_16_R2_SRF_MG_Longimicrobiales_70_7	black	43	d__Bacteria;p__Gemmatimonadota;c__Gemmatimonadetes;o__Longimicrobiales;f__RSA9;g__JADGQX01;s__	RES_21_08_16_R2_SRF_MG_182332_3	129.545344393101	NA	NA	NA	NA	NA	K01265	methionyl aminopeptidase [EC:3.4.11.18]	MER0174437 - subfamily M24A unassigned peptidases (Gemmatimonas aurantiaca) [M24.UPA]#M24A#{peptidase unit: 12-258}~source BAH37937~	Metallopeptidase family M24 [PF00557.26]		0	NA	NA
RES_21_06_09_R2_RHZ_MG_Bacteria_61_10	black	27	d__Bacteria;p__Chloroflexota;c__Chloroflexia;o__54-19;f__JADMIH01;g__;s__	RES_21_06_09_R2_RHZ_MG_4038_3	129.528122545276	NA	NA	NA	NA	NA						0	NA	NA
RES_21_09_03_R3_RHZ_MG_Myxococcales_68_12	black	59	d__Bacteria;p__Myxococcota;c__Myxococcia;o__Myxococcales;f__UBA5297;g__;s__	RES_21_09_03_R3_RHZ_MG_11254_3	129.527143063358	NA	NA	NA	NA	NA				Domain of unknown function (DUF6250) [PF19763.1]; Domain of Unknown Function (DUF1080) [PF06439.13]; Farnesoic acid 0-methyl transferase [PF12248.10]		0	NA	NA
RES_21_07_07_R1_RHZ_MG_Acidobacteria_66_11	black	9	d__Bacteria;p__Acidobacteriota;c__Vicinamibacteria;o__Vicinamibacterales;f__2-12-FULL-66-21;g__;s__	RES_21_07_07_R1_RHZ_MG_216_5	129.525356070908	NA	NA	NA	NA	NA						0	NA	NA
RES_21_08_16_R1_SRF_MG_metabat2_13	black	2	d__Bacteria;p__Acidobacteriota;c__Vicinamibacteria;o__Vicinamibacterales;f__2-12-FULL-66-21;g__JACPDI01;s__	RES_21_08_16_R1_SRF_MG_212_20	129.521303990643	NA	NA	NA	NA	NA	K06996	uncharacterized protein		Glyoxalase-like domain [PF18029.3]; Glyoxalase/Bleomycin resistance protein/Dioxygenase superfamily [PF00903.27]		0	NA	NA
RES_21_06_09_R3_RHZ_MG_vamb_6465_sub	black	34	d__Bacteria;p__Chloroflexota;c__Chloroflexia;o__54-19;f__JADMIH01;g__JADMIH01;s__	RES_21_06_09_R3_RHZ_MG_4930_3	129.518637448811	NA	NA	NA	NA	NA	K01448	N-acetylmuramoyl-L-alanine amidase [EC:3.5.1.28]		N-acetylmuramoyl-L-alanine amidase [PF01520.20]		0	NA	NA
RES_21_08_16_R1_SRF_MG_metabat2_13	black	2	d__Bacteria;p__Acidobacteriota;c__Vicinamibacteria;o__Vicinamibacterales;f__2-12-FULL-66-21;g__JACPDI01;s__	RES_21_08_16_R1_SRF_MG_198_36	129.489614628346	NA	NA	NA	NA	NA				Cytochrome C oxidase	mono-heme subunit/FixO [PF02433.17]		5	NA	NA
RES_21_07_21_R3_M1_MG_Anaeromyxobacter_73_14	black	31	d__Bacteria;p__Myxococcota;c__Myxococcia;o__Myxococcales;f__Anaeromyxobacteraceae;g__Anaeromyxobacter;s__	RES_21_07_21_R3_M1_MG_24638_2	129.467297453887	NA	NA	NA	NA	NA						0	NA	NA
RES_21_09_03_R3_RHZ_MG_Myxococcales_68_12	black	59	d__Bacteria;p__Myxococcota;c__Myxococcia;o__Myxococcales;f__UBA5297;g__;s__	RES_21_09_03_R3_RHZ_MG_6376_3	129.46085661268	Iron cycling	Iron reduction	DFE_0461	NA	NA				Doubled CXXCH motif (Paired_CXXCH_1) [PF09699.12]; Cytochrome c7 and related cytochrome c [PF14522.8]; Cytochrome c3 [PF14537.8]		11	NA	NA
RES_21_06_09_R2_RHZ_MG_Bacteria_61_10	black	27	d__Bacteria;p__Chloroflexota;c__Chloroflexia;o__54-19;f__JADMIH01;g__;s__	RES_21_06_09_R2_RHZ_MG_18019_6	129.453614218241	NA	NA	NA	NA	NA	K00176	2-oxoglutarate ferredoxin oxidoreductase subunit delta [EC:1.2.7.3]		4Fe-4S dicluster domain [PF12838.9]; 4Fe-4S dicluster domain [PF13237.8]; 4Fe-4S dicluster domain [PF13187.8]; 4Fe-4S dicluster domain [PF14697.8]; 4Fe-4S dicluster domain [PF13247.8]; 4Fe-4S dicluster domain [PF13183.8]; 4Fe-4S dicluster domain [PF13534.8]; 4Fe-4S double cluster binding domain [PF13484.8]; 4Fe-4S binding domain [PF12837.9]		0	NA	NA
RES_21_09_03_R2_RHZ_MG_Candidatus_Koribacter_versatilis_58_14	black	5	d__Bacteria;p__Acidobacteriota;c__Terriglobia;o__Terriglobales;f__Koribacteraceae;g__;s__	RES_21_09_03_R2_RHZ_MG_1926_6	129.451081367467	NA	NA	NA	NA	NA				tRNA synthetases class I (I	L	M and V) [PF00133.24]; Anticodon-binding domain of tRNA ligase [PF08264.15]; tRNA synthetases class I (M) [PF09334.13]; tRNA synthetases class I (C) catalytic domain [PF01406.21]		0	NA	NA
RES_21_08_16_R2_SRF_MG_Longimicrobiales_70_7	black	43	d__Bacteria;p__Gemmatimonadota;c__Gemmatimonadetes;o__Longimicrobiales;f__RSA9;g__JADGQX01;s__	RES_21_08_16_R2_SRF_MG_151055_3	129.407174260273	NA	NA	NA	NA	NA	K00942	guanylate kinase [EC:2.7.4.8]		Guanylate kinase [PF00625.23]		0	NA	NA
RES_21_07_07_R1_RHZ_MG_Vicinamibacterales_68_16	black	4	d__Bacteria;p__Acidobacteriota;c__Vicinamibacteria;o__Vicinamibacterales;f__Fen-181;g__;s__	RES_21_07_07_R1_RHZ_MG_8243_2	129.406925185431	NA	NA	NA	NA	NA	K03638	molybdopterin adenylyltransferase [EC:2.7.7.75]		Probable molybdopterin binding domain [PF00994.26]		0	NA	NA
RES_21_09_03_R2_RHZ_MG_Candidatus_Koribacter_versatilis_58_14	black	5	d__Bacteria;p__Acidobacteriota;c__Terriglobia;o__Terriglobales;f__Koribacteraceae;g__;s__	RES_21_09_03_R2_RHZ_MG_11_28	129.405426066144	NA	NA	NA	NA	NA				Polyketide cyclase / dehydrase and lipid transport [PF03364.22]		0	NA	NA
RES_21_09_03_R2_SRF_MG_Bacteria_64_7	black	45	d__Bacteria;p__Acidobacteriota;c__Thermoanaerobaculia;o__Gp7-AA8;f__Gp7-AA8;g__JAJXWV01;s__	RES_21_09_03_R2_SRF_MG_28093_1	129.396628497456	NA	NA	NA	NA	NA	K04564	superoxide dismutase	Fe-Mn family [EC:1.15.1.1]		Iron/manganese superoxide dismutases	C-terminal domain [PF02777.20]; Iron/manganese superoxide dismutases	alpha-hairpin domain [PF00081.24]		0	NA	NA
RES_21_06_09_R2_RHZ_MG_Chloroflexi_49_13	black	8	d__Bacteria;p__Chloroflexota;c__Anaerolineae;o__Anaerolineales;f__EnvOPS12;g__UBA12294;s__	RES_21_06_09_R2_RHZ_MG_2408_8	129.394088188685	NA	NA	NA	NA	NA						0	NA	NA
RES_21_06_09_R3_RHZ_MG_vamb_6465_sub	black	34	d__Bacteria;p__Chloroflexota;c__Chloroflexia;o__54-19;f__JADMIH01;g__JADMIH01;s__	RES_21_06_09_R3_RHZ_MG_4277_8	129.38304198388	NA	NA	NA	NA	NA	K02035	peptide/nickel transport system substrate-binding protein		Bacterial extracellular solute-binding proteins	family 5 Middle [PF00496.24]		0	NA	NA
RES_21_07_07_R1_RHZ_MG_Acidobacteria_66_11	black	9	d__Bacteria;p__Acidobacteriota;c__Vicinamibacteria;o__Vicinamibacterales;f__2-12-FULL-66-21;g__;s__	RES_21_07_07_R1_RHZ_MG_2467_8	129.360434949322	NA	NA	NA	NA	NA	K05785	transcriptional antiterminator RfaH		Transcription termination factor nusG [PF02357.21]		0	NA	NA
RES_21_07_21_R3_M1_MG_Anaeromyxobacter_73_14	black	31	d__Bacteria;p__Myxococcota;c__Myxococcia;o__Myxococcales;f__Anaeromyxobacteraceae;g__Anaeromyxobacter;s__	RES_21_07_21_R3_M1_MG_6622_5	129.360085509564	NA	NA	NA	NA	NA	K11912	K12132	serine/threonine-protein kinase PpkA [EC:2.7.11.1]; eukaryotic-like serine/threonine-protein kinase [EC:2.7.11.1]		Protein kinase domain [PF00069.27]; Protein tyrosine and serine/threonine kinase [PF07714.19]; Kinase-like [PF14531.8]		0	NA	NA
RES_21_06_09_R2_RHZ_MG_Chloroflexi_49_13	black	8	d__Bacteria;p__Chloroflexota;c__Anaerolineae;o__Anaerolineales;f__EnvOPS12;g__UBA12294;s__	RES_21_06_09_R2_RHZ_MG_3878_1	129.359275007472	NA	NA	NA	NA	NA	K02483	two-component system	OmpR family	response regulator		Response regulator receiver domain [PF00072.26]; Transcriptional regulatory protein	C terminal [PF00486.30]		0	NA	NA
RES_21_07_21_R3_M1_MG_Anaeromyxobacter_73_14	black	31	d__Bacteria;p__Myxococcota;c__Myxococcia;o__Myxococcales;f__Anaeromyxobacteraceae;g__Anaeromyxobacter;s__	RES_21_07_21_R3_M1_MG_19004_5	129.348710885222	NA	NA	NA	NA	NA				Methyl-viologen-reducing hydrogenase	delta subunit [PF02662.18]		0	NA	NA
RES_21_08_16_R1_SRF_MG_metabat2_13	black	2	d__Bacteria;p__Acidobacteriota;c__Vicinamibacteria;o__Vicinamibacterales;f__2-12-FULL-66-21;g__JACPDI01;s__	RES_21_08_16_R1_SRF_MG_50_54	129.344681637918	NA	NA	NA	NA	NA						0	NA	NA
RES_21_06_09_R3_RHZ_MG_vamb_6465_sub	black	34	d__Bacteria;p__Chloroflexota;c__Chloroflexia;o__54-19;f__JADMIH01;g__JADMIH01;s__	RES_21_06_09_R3_RHZ_MG_1930_8	129.336481935011	NA	NA	NA	NA	NA			MER0806061 - family I87 unassigned peptidase inhibitors (Herpetosiphon aurantiacus) [I87.UPW]#I87#{inhibitor unit: 14-205}~source A9B3F9~	SPFH domain / Band 7 family [PF01145.27]		0	NA	NA
RES_21_09_03_R2_SRF_MG_Acidobacteria_57_6	black	51	d__Bacteria;p__Acidobacteriota;c__Terriglobia;o__Terriglobales;f__JAEZPW01;g__JAEZPW01;s__	RES_21_09_03_R2_SRF_MG_4500_3	129.324695432219	NA	NA	NA	NA	NA						0	NA	NA
RES_21_09_03_R2_SRF_MG_Acidobacteria_57_6	black	51	d__Bacteria;p__Acidobacteriota;c__Terriglobia;o__Terriglobales;f__JAEZPW01;g__JAEZPW01;s__	RES_21_09_03_R2_SRF_MG_29837_1	129.317983438515	NA	NA	NA	NA	NA			MER0362112 - FtsH peptidase (Desulfomonile tiedjei) [M41.001]#M41#{peptidase unit: 364-624}~source YP_006445106~	Peptidase family M41 [PF01434.20]		0	NA	NA
RES_21_07_21_R3_M1_MG_Anaeromyxobacter_73_14	black	31	d__Bacteria;p__Myxococcota;c__Myxococcia;o__Myxococcales;f__Anaeromyxobacteraceae;g__Anaeromyxobacter;s__	RES_21_07_21_R3_M1_MG_11233_4	129.316373765439	NA	NA	NA	NA	NA				Double sensory domain of two-component sensor kinase [PF14827.8]		0	NA	NA
RES_21_09_03_R2_RHZ_MG_Candidatus_Koribacter_versatilis_58_14	black	5	d__Bacteria;p__Acidobacteriota;c__Terriglobia;o__Terriglobales;f__Koribacteraceae;g__;s__	RES_21_09_03_R2_RHZ_MG_9_15	129.250941772679	NA	NA	NA	NA	NA				CBS domain [PF00571.30]		0	NA	NA
RES_21_06_09_R2_RHZ_MG_Methylobacter_tundripaludum_51_10	black	124	d__Bacteria;p__Pseudomonadota;c__Gammaproteobacteria;o__Methylococcales;f__Methylomonadaceae;g__Methylobacter_A;s__	RES_21_06_09_R2_RHZ_MG_7068_3	129.231373383969	C1 metabolism	Methanol oxidation	methanol dehydrogenase (cytochrome c) subunit 1	NA	NA				PQQ-like domain [PF13360.8]		0	NA	NA
RES_21_07_07_R1_RHZ_MG_Acidobacteria_66_11	black	9	d__Bacteria;p__Acidobacteriota;c__Vicinamibacteria;o__Vicinamibacterales;f__2-12-FULL-66-21;g__;s__	RES_21_07_07_R1_RHZ_MG_581_17	129.217217209316	NA	NA	NA	NA	NA				Phosphate acetyl/butaryl transferase [PF01515.21]		0	NA	NA
RES_21_09_03_R2_SRF_MG_Acidobacteria_57_6	black	51	d__Bacteria;p__Acidobacteriota;c__Terriglobia;o__Terriglobales;f__JAEZPW01;g__JAEZPW01;s__	RES_21_09_03_R2_SRF_MG_7324_7	129.214977727538	NA	NA	NA	NA	NA						0	NA	NA
RES_21_06_09_R3_RHZ_MG_vamb_6465_sub	black	34	d__Bacteria;p__Chloroflexota;c__Chloroflexia;o__54-19;f__JADMIH01;g__JADMIH01;s__	RES_21_06_09_R3_RHZ_MG_4890_6	129.206517577561	NA	NA	NA	NA	NA	K04077	chaperonin GroEL		TCP-1/cpn60 chaperonin family [PF00118.26]		0	NA	NA
RES_21_09_03_R3_RHZ_MG_Myxococcales_68_12	black	59	d__Bacteria;p__Myxococcota;c__Myxococcia;o__Myxococcales;f__UBA5297;g__;s__	RES_21_09_03_R3_RHZ_MG_636_2	129.184827474885	NA	NA	NA	NA	NA	K02014	iron complex outermembrane recepter protein	MER0234543 - family I39 unassigned peptidase inhibitors (Pseudoxanthomonas suwonensis) [I39.UPW]#I39#{inhibitor unit: 35-175}~source YP_004145827~	TonB-dependent Receptor Plug Domain [PF07715.17]; TonB dependent receptor [PF00593.26]		0	NA	NA
RES_21_07_07_R1_RHZ_MG_Acidobacteria_66_11	black	9	d__Bacteria;p__Acidobacteriota;c__Vicinamibacteria;o__Vicinamibacterales;f__2-12-FULL-66-21;g__;s__	RES_21_07_07_R1_RHZ_MG_54574_2	129.18400536932	NA	NA	NA	NA	NA	K07100	putative phosphoribosyl transferase		Phosphoribosyl transferase domain [PF00156.29]		0	NA	NA
RES_21_06_09_R2_RHZ_MG_concoct_175_sub	black	52	d__Bacteria;p__Bacteroidota;c__Bacteroidia;o__Bacteroidales;f__VadinHA17;g__LD21;s__	RES_21_06_09_R2_RHZ_MG_2338_2	129.176603502692	NA	NA	NA	NA	NA	K07568	K07568	S-adenosylmethionine:tRNA ribosyltransferase-isomerase [EC:2.4.99.17]; S-adenosylmethionine:tRNA ribosyltransferase-isomerase [EC:2.4.99.17]		Queuosine biosynthesis protein [PF02547.17]		0	NA	NA
RES_21_07_21_R3_M1_MG_Anaeromyxobacter_73_14	black	31	d__Bacteria;p__Myxococcota;c__Myxococcia;o__Myxococcales;f__Anaeromyxobacteraceae;g__Anaeromyxobacter;s__	RES_21_07_21_R3_M1_MG_5361_3	129.168890724536	NA	NA	NA	NA	NA	K01547	potassium-transporting ATPase ATP-binding subunit [EC:7.2.2.6]		haloacid dehalogenase-like hydrolase [PF00702.28]; E1-E2 ATPase [PF00122.22]		0	NA	NA
RES_21_08_16_R2_SRF_MG_Acidobacteria_57_7	black	42	d__Bacteria;p__Acidobacteriota;c__Terriglobia;o__Terriglobales;f__SbA1;g__Gp1-AA145;s__	RES_21_08_16_R2_SRF_MG_18369_3	129.163625598081	NA	NA	NA	NA	NA	K07040	uncharacterized protein		Large ribosomal RNA subunit accumulation protein YceD [PF02620.19]		0	NA	NA
RES_21_07_07_R1_RHZ_MG_Vicinamibacterales_68_16	black	4	d__Bacteria;p__Acidobacteriota;c__Vicinamibacteria;o__Vicinamibacterales;f__Fen-181;g__;s__	RES_21_07_07_R1_RHZ_MG_78034_1	129.162215464267	NA	NA	NA	NA	NA				Clp amino terminal domain	pathogenicity island component [PF02861.22]		0	NA	NA
RES_21_08_16_R1_SRF_MG_Anaeromyxobacter_74_22	black	7	d__Bacteria;p__Myxococcota;c__Myxococcia;o__Myxococcales;f__Anaeromyxobacteraceae;g__;s__	RES_21_08_16_R1_SRF_MG_3392_1	129.1615655571	NA	NA	NA	NA	NA					GH13 alpha-amylase (EC 3.2.1.1); pullulanase (EC 3.2.1.41); cyclomaltodextrin glucanotransferase (EC 2.4.1.19); cyclomaltodextrinase (EC 3.2.1.54); trehalose-6-phosphate hydrolase (EC 3.2.1.93); oligo-alpha-glucosidase (EC 3.2.1.10); maltogenic amylase (EC 3.2.1.133); neopullulanase (EC 3.2.1.135); alpha-glucosidase (EC 3.2.1.20); maltotetraose-forming alpha-amylase (EC 3.2.1.60); isoamylase (EC 3.2.1.68); glucodextranase (EC 3.2.1.70); maltohexaose-forming alpha-amylase (EC 3.2.1.98); maltotriose-forming alpha-amylase (EC 3.2.1.116); branching enzyme (EC 2.4.1.18); trehalose synthase (EC 5.4.99.16); 4-alpha-glucanotransferase (EC 2.4.1.25); maltopentaose-forming alpha-amylase (EC 3.2.1.-) ; amylosucrase (EC 2.4.1.4) ; sucrose phosphorylase (EC 2.4.1.7); malto-oligosyltrehalose trehalohydrolase (EC 3.2.1.141); isomaltulose synthase (EC 5.4.99.11); malto-oligosyltrehalose synthase (EC 5.4.99.15); amylo-alpha-1	6-glucosidase (EC 3.2.1.33); alpha-1	4-glucan: phosphate alpha-maltosyltransferase (EC 2.4.99.16); amino acid transporter; [retaining] sucrose 6(F)-phosphate phosphorylase (EC 2.4.1.329); [retaining] glucosylglycerol phosphorylase (EC 2.4.1.359); ; Glucosylglycerate phosphorylase (EC 2.4.1.352); [retaining] sucrose alpha-glucosidase (EC 3.2.1.48); oligosaccharide alpha-4-glucosyltransferase (EC 2.4.1.161) [GH13_11]	0	NA	NA
RES_21_07_07_R1_RHZ_MG_Acidobacteria_66_11	black	9	d__Bacteria;p__Acidobacteriota;c__Vicinamibacteria;o__Vicinamibacterales;f__2-12-FULL-66-21;g__;s__	RES_21_07_07_R1_RHZ_MG_1148_3	129.159788814726	NA	NA	NA	NA	NA						0	NA	NA
RES_21_09_03_R2_SRF_MG_metabat2_17_sub	black	14	d__Bacteria;p__Acidobacteriota;c__Vicinamibacteria;o__Vicinamibacterales;f__2-12-FULL-66-21;g__JACPDI01;s__	RES_21_09_03_R2_SRF_MG_39_11	129.149699709228	NA	NA	NA	NA	NA				Domain of Unknown Function (DUF349) [PF03993.14]		0	NA	NA
RES_21_09_03_R2_SRF_MG_Acidobacteria_57_6	black	51	d__Bacteria;p__Acidobacteriota;c__Terriglobia;o__Terriglobales;f__JAEZPW01;g__JAEZPW01;s__	RES_21_09_03_R2_SRF_MG_10117_8	129.12736824155	NA	NA	NA	NA	NA						0	NA	NA
RES_21_08_16_R1_SRF_MG_metabat2_13	black	2	d__Bacteria;p__Acidobacteriota;c__Vicinamibacteria;o__Vicinamibacterales;f__2-12-FULL-66-21;g__JACPDI01;s__	RES_21_08_16_R1_SRF_MG_58_32	129.126351648222	NA	NA	NA	NA	NA				Di-haem oxidoreductase	putative peroxidase [PF06537.13]		2	NA	NA
RES_21_10_01_R1_RHZ_MG_concoct_103	black	46	d__Bacteria;p__Gemmatimonadota;c__Gemmatimonadetes;o__Gemmatimonadales;f__GWC2-71-9;g__JACDDX01;s__	RES_21_10_01_R1_RHZ_MG_23143_3	129.11033659973	NA	NA	NA	NA	NA						0	NA	NA
RES_21_08_16_R3_SRF_MG_vamb_6442	black	6	d__Bacteria;p__Acidobacteriota;c__Terriglobia;o__Terriglobales;f__SbA1;g__Sulfotelmatobacter;s__	RES_21_08_16_R3_SRF_MG_78_34	129.098639651446	NA	NA	NA	NA	NA	K02529	LacI family transcriptional regulator		Periplasmic binding proteins and sugar binding domain of LacI family [PF00532.23]; Periplasmic binding protein-like domain [PF13377.8]; Periplasmic binding protein domain [PF13407.8]; Bacterial regulatory proteins	lacI family [PF00356.23]		0	NA	NA
RES_21_08_16_R3_SRF_MG_vamb_6442	black	6	d__Bacteria;p__Acidobacteriota;c__Terriglobia;o__Terriglobales;f__SbA1;g__Sulfotelmatobacter;s__	RES_21_08_16_R3_SRF_MG_1800_7	129.094797066896	NA	NA	NA	NA	NA				Putative zinc-finger [PF13490.8]		1	NA	NA
RES_21_07_07_R1_RHZ_MG_Vicinamibacterales_68_16	black	4	d__Bacteria;p__Acidobacteriota;c__Vicinamibacteria;o__Vicinamibacterales;f__Fen-181;g__;s__	RES_21_07_07_R1_RHZ_MG_8925_4	129.091907876613	NA	NA	NA	NA	NA	K06996	K06996	uncharacterized protein; uncharacterized protein		Glyoxalase-like domain [PF18029.3]; Glyoxalase/Bleomycin resistance protein/Dioxygenase superfamily [PF00903.27]; Glyoxalase-like domain [PF12681.9]		0	NA	NA
RES_21_09_03_R3_RHZ_MG_Myxococcales_68_12	black	59	d__Bacteria;p__Myxococcota;c__Myxococcia;o__Myxococcales;f__UBA5297;g__;s__	RES_21_09_03_R3_RHZ_MG_9629_4	129.07075587913	NA	NA	NA	NA	NA				ABC-type uncharacterized transport system [PF09822.11]		0	NA	NA
RES_21_07_21_R3_M1_MG_Anaeromyxobacter_73_14	black	31	d__Bacteria;p__Myxococcota;c__Myxococcia;o__Myxococcales;f__Anaeromyxobacteraceae;g__Anaeromyxobacter;s__	RES_21_07_21_R3_M1_MG_2935_11	129.069837898144	NA	NA	NA	NA	NA						0	NA	NA
RES_21_09_03_R2_SRF_MG_Acidobacteria_57_6	black	51	d__Bacteria;p__Acidobacteriota;c__Terriglobia;o__Terriglobales;f__JAEZPW01;g__JAEZPW01;s__	RES_21_09_03_R2_SRF_MG_7635_7	129.057538679256	NA	NA	NA	NA	NA	K00940	nucleoside-diphosphate kinase [EC:2.7.4.6]		Nucleoside diphosphate kinase [PF00334.21]		0	NA	NA
RES_21_07_07_R2_RHZ_MG_concoct_188	black	75	d__Bacteria;p__Bacteroidota;c__UBA10030;o__UBA10030;f__SZUA-254;g__;s__	RES_21_07_07_R2_RHZ_MG_18_48	129.038595395008	NA	NA	NA	NA	NA						0	NA	NA
RES_21_07_07_R1_RHZ_MG_Acidobacteria_66_11	black	9	d__Bacteria;p__Acidobacteriota;c__Vicinamibacteria;o__Vicinamibacterales;f__2-12-FULL-66-21;g__;s__	RES_21_07_07_R1_RHZ_MG_903_3	129.015161028555	NA	NA	NA	NA	NA				Protein of unknown function (DUF3467) [PF11950.10]		0	NA	NA
RES_21_08_16_R2_SRF_MG_Longimicrobiales_70_7	black	43	d__Bacteria;p__Gemmatimonadota;c__Gemmatimonadetes;o__Longimicrobiales;f__RSA9;g__JADGQX01;s__	RES_21_08_16_R2_SRF_MG_238086_1	129.008154093517	NA	NA	NA	NA	NA	K03088	RNA polymerase sigma-70 factor	ECF subfamily		Sigma-70 region 2 [PF04542.16]; ECF sigma factor [PF07638.13]		0	NA	NA
RES_21_09_03_R3_RHZ_MG_Myxococcales_68_12	black	59	d__Bacteria;p__Myxococcota;c__Myxococcia;o__Myxococcales;f__UBA5297;g__;s__	RES_21_09_03_R3_RHZ_MG_120275_1	128.996451850664	NA	NA	NA	NA	NA				HEAT repeats [PF13646.8]		0	NA	NA
RES_21_07_07_R1_RHZ_MG_Vicinamibacterales_68_16	black	4	d__Bacteria;p__Acidobacteriota;c__Vicinamibacteria;o__Vicinamibacterales;f__Fen-181;g__;s__	RES_21_07_07_R1_RHZ_MG_18065_2	128.986534131198	NA	NA	NA	NA	NA			MER0042147 - subfamily M23B unassigned peptidases (Desulfovibrio vulgaris) [M23.UPB]#M23B#{peptidase unit: 162-329}~source YP_012450-1~	Peptidase family M23 [PF01551.24]		0	NA	NA
RES_21_06_09_R2_RHZ_MG_Chloroflexi_49_13	black	8	d__Bacteria;p__Chloroflexota;c__Anaerolineae;o__Anaerolineales;f__EnvOPS12;g__UBA12294;s__	RES_21_06_09_R2_RHZ_MG_9228_7	128.953119112624	NA	NA	NA	NA	NA	K02529	LacI family transcriptional regulator		Periplasmic binding proteins and sugar binding domain of LacI family [PF00532.23]; Periplasmic binding protein-like domain [PF13377.8]; Bacterial regulatory proteins	lacI family [PF00356.23]		0	NA	NA
RES_21_08_16_R1_SRF_MG_metabat2_13	black	2	d__Bacteria;p__Acidobacteriota;c__Vicinamibacteria;o__Vicinamibacterales;f__2-12-FULL-66-21;g__JACPDI01;s__	RES_21_08_16_R1_SRF_MG_19_63	128.952868120938	NA	NA	NA	NA	NA						0	NA	NA
RES_21_08_16_R1_SRF_MG_Anaeromyxobacter_74_22	black	7	d__Bacteria;p__Myxococcota;c__Myxococcia;o__Myxococcales;f__Anaeromyxobacteraceae;g__;s__	RES_21_08_16_R1_SRF_MG_355_18	128.944865276021	NA	NA	NA	NA	NA	K06911	quercetin 2	3-dioxygenase [EC:1.13.11.24]		Pirin [PF02678.18]; Pirin C-terminal cupin domain [PF05726.15]		0	NA	NA
RES_21_07_21_R3_M1_MG_Anaeromyxobacter_73_14	black	31	d__Bacteria;p__Myxococcota;c__Myxococcia;o__Myxococcales;f__Anaeromyxobacteraceae;g__Anaeromyxobacter;s__	RES_21_07_21_R3_M1_MG_29447_1	128.935900491406	NA	NA	NA	NA	NA	K07259	serine-type D-Ala-D-Ala carboxypeptidase/endopeptidase (penicillin-binding protein 4) [EC:3.4.16.4 3.4.21.-]	MER1029609 - family S13 unassigned peptidases (Anaeromyxobacter sp. PSR-1) [S13.UPW]#S13#{peptidase unit: 60-476}~source A0A0D6QNM8~	D-Ala-D-Ala carboxypeptidase 3 (S13) family [PF02113.17]		0	NA	NA
RES_21_08_16_R1_SRF_MG_Anaeromyxobacter_74_22	black	7	d__Bacteria;p__Myxococcota;c__Myxococcia;o__Myxococcales;f__Anaeromyxobacteraceae;g__;s__	RES_21_08_16_R1_SRF_MG_10049_2	128.923615905277	NA	NA	NA	NA	NA	K04653	hydrogenase expression/formation protein HypC		HupF/HypC family [PF01455.20]		0	NA	NA
RES_21_06_09_R2_RHZ_MG_Methylobacter_tundripaludum_51_10	black	124	d__Bacteria;p__Pseudomonadota;c__Gammaproteobacteria;o__Methylococcales;f__Methylomonadaceae;g__Methylobacter_A;s__	RES_21_06_09_R2_RHZ_MG_865_12	128.920236916634	NA	NA	NA	NA	NA						0	NA	NA
RES_21_07_07_R1_RHZ_MG_Vicinamibacterales_68_16	black	4	d__Bacteria;p__Acidobacteriota;c__Vicinamibacteria;o__Vicinamibacterales;f__Fen-181;g__;s__	RES_21_07_07_R1_RHZ_MG_158676_2	128.914485154661	NA	NA	NA	NA	NA	K07040	uncharacterized protein		Large ribosomal RNA subunit accumulation protein YceD [PF02620.19]		0	NA	NA
RES_21_08_16_R2_SRF_MG_Acidobacteria_57_7	black	42	d__Bacteria;p__Acidobacteriota;c__Terriglobia;o__Terriglobales;f__SbA1;g__Gp1-AA145;s__	RES_21_08_16_R2_SRF_MG_2748_12	128.891965887397	NA	NA	NA	NA	NA						0	NA	NA
RES_21_09_03_R2_SRF_MG_Acidobacteriales_58_10	black	21	d__Bacteria;p__Acidobacteriota;c__Terriglobia;o__Terriglobales;f__Koribacteraceae;g__;s__	RES_21_09_03_R2_SRF_MG_1721_2	128.870644277338	NA	NA	NA	NA	NA						0	NA	NA
RES_21_08_16_R1_SRF_MG_metabat2_13	black	2	d__Bacteria;p__Acidobacteriota;c__Vicinamibacteria;o__Vicinamibacterales;f__2-12-FULL-66-21;g__JACPDI01;s__	RES_21_08_16_R1_SRF_MG_26033_1	128.85996652509	NA	NA	NA	NA	NA						0	NA	NA
RES_21_08_16_R1_SRF_MG_Anaeromyxobacter_74_22	black	7	d__Bacteria;p__Myxococcota;c__Myxococcia;o__Myxococcales;f__Anaeromyxobacteraceae;g__;s__	RES_21_08_16_R1_SRF_MG_24514_2	128.832926483868	NA	NA	NA	NA	NA				Tetratricopeptide repeat [PF13429.8]		0	NA	NA
RES_21_06_09_R3_RHZ_MG_Bacteria_63_13	black	10	d__Bacteria;p__Chloroflexota;c__Chloroflexia;o__54-19;f__JADMIH01;g__JADMIH01;s__	RES_21_06_09_R3_RHZ_MG_271_18	128.826624964566	NA	NA	NA	NA	NA	K02651	pilus assembly protein Flp/PilA		Flp/Fap pilin component [PF04964.16]		0	NA	NA
RES_21_07_07_R1_RHZ_MG_Vicinamibacterales_68_16	black	4	d__Bacteria;p__Acidobacteriota;c__Vicinamibacteria;o__Vicinamibacterales;f__Fen-181;g__;s__	RES_21_07_07_R1_RHZ_MG_11146_6	128.819701048494	NA	NA	NA	NA	NA	K07315	phosphoserine phosphatase RsbU/P [EC:3.1.3.3]		Stage II sporulation protein E (SpoIIE) [PF07228.14]; HAMP domain [PF00672.27]		0	NA	NA
RES_21_08_16_R3_SRF_MG_vamb_6442	black	6	d__Bacteria;p__Acidobacteriota;c__Terriglobia;o__Terriglobales;f__SbA1;g__Sulfotelmatobacter;s__	RES_21_08_16_R3_SRF_MG_900_2	128.817068577978	NA	NA	NA	NA	NA	K00954	pantetheine-phosphate adenylyltransferase [EC:2.7.7.3]		Cytidylyltransferase-like [PF01467.28]; Citrate lyase ligase C-terminal domain [PF08218.13]		0	NA	NA
RES_21_06_09_R3_RHZ_MG_Bacteria_63_13	black	10	d__Bacteria;p__Chloroflexota;c__Chloroflexia;o__54-19;f__JADMIH01;g__JADMIH01;s__	RES_21_06_09_R3_RHZ_MG_1944_3	128.814773074059	NA	NA	NA	NA	NA				Uncharacterized protein conserved in bacteria (DUF2252) [PF10009.11]		1	NA	NA
RES_21_09_03_R2_SRF_MG_metabat2_17_sub	black	14	d__Bacteria;p__Acidobacteriota;c__Vicinamibacteria;o__Vicinamibacterales;f__2-12-FULL-66-21;g__JACPDI01;s__	RES_21_09_03_R2_SRF_MG_17_9	128.811242380996	NA	NA	NA	NA	NA						0	NA	NA
RES_21_07_07_R3_SRF_MG_maxbin2_14_sub	black	77	d__Bacteria;p__Nitrospirota;c__UBA9217;o__UBA9217;f__;g__;s__	RES_21_07_07_R3_SRF_MG_41374_2	128.783345458996	NA	NA	NA	NA	NA				Domain of unknown function (DUF2382) [PF09557.12]		0	NA	NA
RES_21_07_21_R3_M1_MG_Anaeromyxobacter_73_14	black	31	d__Bacteria;p__Myxococcota;c__Myxococcia;o__Myxococcales;f__Anaeromyxobacteraceae;g__Anaeromyxobacter;s__	RES_21_07_21_R3_M1_MG_5990_14	128.763957314862	NA	NA	NA	NA	NA	K00176	2-oxoglutarate ferredoxin oxidoreductase subunit delta [EC:1.2.7.3]		4Fe-4S dicluster domain [PF12838.9]; 4Fe-4S dicluster domain [PF13187.8]; 4Fe-4S dicluster domain [PF14697.8]; 4Fe-4S dicluster domain [PF13237.8]		0	NA	NA
RES_21_06_09_R2_RHZ_MG_concoct_175_sub	black	52	d__Bacteria;p__Bacteroidota;c__Bacteroidia;o__Bacteroidales;f__VadinHA17;g__LD21;s__	RES_21_06_09_R2_RHZ_MG_4191_5	128.763130962653	NA	NA	NA	NA	NA	K01939	adenylosuccinate synthase [EC:6.3.4.4]		Adenylosuccinate synthetase [PF00709.23]		0	NA	NA
RES_21_09_03_R2_SRF_MG_Acidobacteria_57_6	black	51	d__Bacteria;p__Acidobacteriota;c__Terriglobia;o__Terriglobales;f__JAEZPW01;g__JAEZPW01;s__	RES_21_09_03_R2_SRF_MG_222855_2	128.731412553369	NA	NA	NA	NA	NA	K03116	sec-independent protein translocase protein TatA		mttA/Hcf106 family [PF02416.18]		0	NA	NA
RES_21_08_16_R1_SRF_MG_Anaeromyxobacter_74_22	black	7	d__Bacteria;p__Myxococcota;c__Myxococcia;o__Myxococcales;f__Anaeromyxobacteraceae;g__;s__	RES_21_08_16_R1_SRF_MG_9178_1	128.722222333498	NA	NA	NA	NA	NA						0	NA	NA
RES_21_09_03_R2_SRF_MG_Acidobacteria_57_6	black	51	d__Bacteria;p__Acidobacteriota;c__Terriglobia;o__Terriglobales;f__JAEZPW01;g__JAEZPW01;s__	RES_21_09_03_R2_SRF_MG_22365_5	128.716178415747	NA	NA	NA	NA	NA	K04065	hyperosmotically inducible periplasmic protein		BON domain [PF04972.19]		0	NA	NA
RES_21_09_03_R3_RHZ_MG_Myxococcales_68_12	black	59	d__Bacteria;p__Myxococcota;c__Myxococcia;o__Myxococcales;f__UBA5297;g__;s__	RES_21_09_03_R3_RHZ_MG_125979_1	128.692704889846	NA	NA	NA	NA	NA	K06911	quercetin 2	3-dioxygenase [EC:1.13.11.24]		Pirin [PF02678.18]; Pirin C-terminal cupin domain [PF05726.15]		0	NA	NA
RES_21_08_16_R1_SRF_MG_metabat2_13	black	2	d__Bacteria;p__Acidobacteriota;c__Vicinamibacteria;o__Vicinamibacterales;f__2-12-FULL-66-21;g__JACPDI01;s__	RES_21_08_16_R1_SRF_MG_129_76	128.687544629876	NA	NA	NA	NA	NA	K05524	ferredoxin		4Fe-4S dicluster domain [PF12838.9]; 4Fe-4S dicluster domain [PF13187.8]; 4Fe-4S dicluster domain [PF13237.8]; 4Fe-4S dicluster domain [PF14697.8]; 4Fe-4S dicluster domain [PF13247.8]; 4Fe-4S binding domain [PF00037.29]; 4Fe-4S double cluster binding domain [PF13484.8]; 4Fe-4S binding domain [PF12800.9]; 4Fe-4S dicluster domain [PF13183.8]; 4Fe-4S binding domain [PF12837.9]		0	NA	NA
RES_21_09_03_R2_RHZ_MG_Candidatus_Koribacter_versatilis_58_14	black	5	d__Bacteria;p__Acidobacteriota;c__Terriglobia;o__Terriglobales;f__Koribacteraceae;g__;s__	RES_21_09_03_R2_RHZ_MG_5_9	128.674821426862	NA	NA	NA	NA	NA	K00335	NADH-quinone oxidoreductase subunit F [EC:7.1.1.2]		Respiratory-chain NADH dehydrogenase 51 Kd subunit [PF01512.19]; Pyridine nucleotide-disulphide oxidoreductase [PF07992.16]; NADH-ubiquinone oxidoreductase-F iron-sulfur binding region [PF10589.11]; Dihydroprymidine dehydrogenase domain II	4Fe-4S cluster [PF14691.8]; Pyridine nucleotide-disulphide oxidoreductase [PF13738.8]; Flavin-binding monooxygenase-like [PF00743.21]; NAD(P)-binding Rossmann-like domain [PF13450.8]; FAD binding domain [PF01494.21]; HI0933-like protein [PF03486.16]; FAD binding domain in molybdopterin dehydrogenase [PF00941.23]; Pyridine nucleotide-disulphide oxidoreductase [PF00070.29]; FAD dependent oxidoreductase [PF01266.26]		0	NA	NA
RES_21_07_07_R1_RHZ_MG_Acidobacteria_66_11	black	9	d__Bacteria;p__Acidobacteriota;c__Vicinamibacteria;o__Vicinamibacterales;f__2-12-FULL-66-21;g__;s__	RES_21_07_07_R1_RHZ_MG_2996_4	128.642457858054	NA	NA	NA	NA	NA			MER0085931 - subfamily S1A non-peptidase homologues (Salinispora tropica) [S01.UNA]#S01A#{peptidase unit: 13-345}~source EAU20528~	FG-GAP-like repeat [PF13517.8]		0	NA	NA
RES_21_08_16_R1_SRF_MG_Anaeromyxobacter_74_22	black	7	d__Bacteria;p__Myxococcota;c__Myxococcia;o__Myxococcales;f__Anaeromyxobacteraceae;g__;s__	RES_21_08_16_R1_SRF_MG_160036_1	128.639019258772	NA	NA	NA	NA	NA						0	NA	NA
RES_21_08_16_R1_SRF_MG_Anaeromyxobacter_74_22	black	7	d__Bacteria;p__Myxococcota;c__Myxococcia;o__Myxococcales;f__Anaeromyxobacteraceae;g__;s__	RES_21_08_16_R1_SRF_MG_25703_5	128.619927950158	NA	NA	NA	NA	NA				Zinc ribbon domain [PF09723.12]		0	NA	NA
RES_21_09_03_R3_RHZ_MG_Myxococcales_68_12	black	59	d__Bacteria;p__Myxococcota;c__Myxococcia;o__Myxococcales;f__UBA5297;g__;s__	RES_21_09_03_R3_RHZ_MG_4295_5	128.611344393885	NA	NA	NA	NA	NA						0	NA	NA
RES_21_10_01_R1_RHZ_MG_concoct_103	black	46	d__Bacteria;p__Gemmatimonadota;c__Gemmatimonadetes;o__Gemmatimonadales;f__GWC2-71-9;g__JACDDX01;s__	RES_21_10_01_R1_RHZ_MG_206614_2	128.602796697379	NA	NA	NA	NA	NA				PAS fold [PF00989.27]; PAS fold [PF08448.12]; PAS domain [PF13188.9]		0	NA	NA
RES_21_09_03_R3_RHZ_MG_Myxococcales_68_12	black	59	d__Bacteria;p__Myxococcota;c__Myxococcia;o__Myxococcales;f__UBA5297;g__;s__	RES_21_09_03_R3_RHZ_MG_13262_1	128.599877476711	NA	NA	NA	NA	NA						0	NA	NA
RES_21_09_03_R3_RHZ_MG_Myxococcales_68_12	black	59	d__Bacteria;p__Myxococcota;c__Myxococcia;o__Myxococcales;f__UBA5297;g__;s__	RES_21_09_03_R3_RHZ_MG_7136_3	128.57435838737	NA	NA	NA	NA	NA				Antitoxin Phd_YefM	type II toxin-antitoxin system [PF02604.21]		0	NA	NA
RES_21_08_16_R1_SRF_MG_Anaeromyxobacter_74_22	black	7	d__Bacteria;p__Myxococcota;c__Myxococcia;o__Myxococcales;f__Anaeromyxobacteraceae;g__;s__	RES_21_08_16_R1_SRF_MG_118075_1	128.534422627302	NA	NA	NA	NA	NA	K05592	ATP-dependent RNA helicase DeaD [EC:3.6.4.13]		DEAD/DEAH box helicase [PF00270.31]; Helicase conserved C-terminal domain [PF00271.33]; Type III restriction enzyme	res subunit [PF04851.17]		0	NA	NA
RES_21_07_21_R3_M1_MG_Anaeromyxobacter_73_14	black	31	d__Bacteria;p__Myxococcota;c__Myxococcia;o__Myxococcales;f__Anaeromyxobacteraceae;g__Anaeromyxobacter;s__	RES_21_07_21_R3_M1_MG_4611_6	128.530912304685	NA	NA	NA	NA	NA				Conserved hypothetical protein (DUF2461) [PF09365.12]		0	NA	NA
RES_21_08_16_R1_SRF_MG_Anaeromyxobacter_74_22	black	7	d__Bacteria;p__Myxococcota;c__Myxococcia;o__Myxococcales;f__Anaeromyxobacteraceae;g__;s__	RES_21_08_16_R1_SRF_MG_1239_11	128.498620141519	NA	NA	NA	NA	NA						0	NA	NA
RES_21_08_16_R3_SRF_MG_concoct_142	black	58	d__Bacteria;p__Bacteroidota;c__Bacteroidia;o__Bacteroidales;f__VadinHA17;g__LD21;s__	RES_21_08_16_R3_SRF_MG_38642_2	128.486577393235	NA	NA	NA	NA	NA	K02110	F-type H+-transporting ATPase subunit c		ATP synthase subunit C [PF00137.23]		0	NA	NA
RES_21_08_16_R3_SRF_MG_concoct_11	black	48	d__Bacteria;p__Chloroflexota;c__Limnocylindria;o__Limnocylindrales;f__CSP1-4;g__;s__	RES_21_08_16_R3_SRF_MG_19893_5	128.436380467427	NA	NA	NA	NA	NA				Putative F0F1-ATPase subunit Ca2+/Mg2+ transporter [PF09527.12]		0	NA	NA
RES_21_06_09_R2_RHZ_MG_Methylobacter_tundripaludum_49_12	black	121	d__Bacteria;p__Pseudomonadota;c__Gammaproteobacteria;o__Methylococcales;f__Methylomonadaceae;g__Methylobacter_A;s__	RES_21_06_09_R2_RHZ_MG_1337_2	128.415107540891	NA	NA	NA	NA	NA	K03413	two-component system	chemotaxis family	chemotaxis protein CheY		Response regulator receiver domain [PF00072.26]		0	NA	NA
RES_21_09_03_R2_RHZ_MG_Candidatus_Koribacter_versatilis_58_14	black	5	d__Bacteria;p__Acidobacteriota;c__Terriglobia;o__Terriglobales;f__Koribacteraceae;g__;s__	RES_21_09_03_R2_RHZ_MG_8_37	128.414442451865	NA	NA	NA	NA	NA				Glycosyl transferases group 1 [PF00534.22]; Glycosyl transferases group 1 [PF13692.8]	GT4 sucrose synthase (EC 2.4.1.13); sucrose-phosphate synthase (EC 2.4.1.14); alpha-glucosyltransferase (EC 2.4.1.52); lipopolysaccharide N-acetylglucosaminyltransferase (EC 2.4.1.56); phosphatidylinositol alpha-mannosyltransferase (EC 2.4.1.57); GDP-Man: Man1GlcNAc2-PP-dolichol alpha-1	3-mannosyltransferase (EC 2.4.1.132); GDP-Man: Man3GlcNAc2-PP-dolichol/Man4GlcNAc2-PP-dolichol alpha-1	2-mannosyltransferase (EC 2.4.1.131); digalactosyldiacylglycerol synthase (EC 2.4.1.141); 1	2-diacylglycerol 3-glucosyltransferase (EC 2.4.1.157); diglucosyl diacylglycerol synthase (EC 2.4.1.208); trehalose phosphorylase (EC 2.4.1.231); NDP-Glc: alpha-glucose alpha-glucosyltransferase / alpha	alpha-trehalose synthase (EC 2.4.1.245); GDP-Man: Man2GlcNAc2-PP-dolichol alpha-1	6-mannosyltransferase (EC 2.4.1.257); UDP-GlcNAc: 2-deoxystreptamine alpha-N-acetylglucosaminyltransferase (EC 2.4.1.283); UDP-GlcNAc: ribostamycin alpha-N-acetylglucosaminyltransferase (EC 2.4.1.285); UDP-Gal alpha-galactosyltransferase (EC 2.4.1.-); UDP-Xyl alpha-xylosyltransferase (EC 2.4.2.-); UDP-GlcA alpha-glucuronyltransferase (EC 2.4.1.-); UDP-Glc alpha-glucosyltransferase (EC 2.4.1.-); UDP-GalNAc: GalNAc-PP-Und alpha-1	3-N-acetylgalactosaminyltransferase (EC 2.4.1.306); UDP-GalNAc: N	N'-diacetylbacillosaminyl-PP-Und alpha-1	3-N-acetylgalactosaminyltransferase (EC 2.4.1.290); ADP-dependent alpha-maltose-1-phosphate synthase (2.4.1.342) [GT4]	0	NA	NA
RES_21_09_03_R2_SRF_MG_concoct_182_sub	black	57	d__Bacteria;p__Gemmatimonadota;c__Gemmatimonadetes;o__Gemmatimonadales;f__GWC2-71-9;g__JACDDX01;s__	RES_21_09_03_R2_SRF_MG_72084_1	128.408886361647	NA	NA	NA	NA	NA				AAA domain (Cdc48 subfamily) [PF07724.16]; C-terminal	D2-small domain	of ClpB protein [PF10431.11]		0	NA	NA
RES_21_08_16_R1_SRF_MG_metabat2_13	black	2	d__Bacteria;p__Acidobacteriota;c__Vicinamibacteria;o__Vicinamibacterales;f__2-12-FULL-66-21;g__JACPDI01;s__	RES_21_08_16_R1_SRF_MG_18_169	128.39837307277	NA	NA	NA	NA	NA	K01356	repressor LexA [EC:3.4.21.88]	MER0221397 - repressor LexA (Desulfarculus baarsii) [S24.001]#S24#{peptidase unit: 19-137}~source YP_003807478~	LexA DNA binding domain [PF01726.18]; Peptidase S24-like [PF00717.25]		0	NA	NA
RES_21_07_07_R1_RHZ_MG_Acidobacteria_66_11	black	9	d__Bacteria;p__Acidobacteriota;c__Vicinamibacteria;o__Vicinamibacterales;f__2-12-FULL-66-21;g__;s__	RES_21_07_07_R1_RHZ_MG_23403_4	128.373560619732	NA	NA	NA	NA	NA				Aconitase C-terminal domain [PF00694.21]		0	NA	NA
RES_21_08_16_R1_SRF_MG_Anaeromyxobacter_74_22	black	7	d__Bacteria;p__Myxococcota;c__Myxococcia;o__Myxococcales;f__Anaeromyxobacteraceae;g__;s__	RES_21_08_16_R1_SRF_MG_7227_4	128.301033004423	NA	NA	NA	NA	NA				Response regulator receiver domain [PF00072.26]		0	NA	NA
RES_21_09_03_R2_SRF_MG_Acidobacteriales_58_10	black	21	d__Bacteria;p__Acidobacteriota;c__Terriglobia;o__Terriglobales;f__Koribacteraceae;g__;s__	RES_21_09_03_R2_SRF_MG_5300_3	128.300573744363	NA	NA	NA	NA	NA						0	NA	NA
RES_21_08_16_R1_SRF_MG_Anaeromyxobacter_74_22	black	7	d__Bacteria;p__Myxococcota;c__Myxococcia;o__Myxococcales;f__Anaeromyxobacteraceae;g__;s__	RES_21_08_16_R1_SRF_MG_19653_2	128.273991254129	NA	NA	NA	NA	NA						0	NA	NA
RES_21_07_07_R3_SRF_MG_maxbin2_14_sub	black	77	d__Bacteria;p__Nitrospirota;c__UBA9217;o__UBA9217;f__;g__;s__	RES_21_07_07_R3_SRF_MG_29507_4	128.258012861112	NA	NA	NA	NA	NA						0	NA	NA
RES_21_06_09_R3_RHZ_MG_vamb_6465_sub	black	34	d__Bacteria;p__Chloroflexota;c__Chloroflexia;o__54-19;f__JADMIH01;g__JADMIH01;s__	RES_21_06_09_R3_RHZ_MG_1165_10	128.218637130105	NA	NA	NA	NA	NA				Domain of unknown function (DUF1963) [PF09234.12]		0	NA	NA
RES_21_08_16_R3_SRF_MG_concoct_11	black	48	d__Bacteria;p__Chloroflexota;c__Limnocylindria;o__Limnocylindrales;f__CSP1-4;g__;s__	RES_21_08_16_R3_SRF_MG_12650_1	128.207934988544	NA	NA	NA	NA	NA	K03798	cell division protease FtsH [EC:3.4.24.-]	MER0128811 - FtsH peptidase ({Thermotoga}-type) (Sphaerobacter thermophilus) [M41.021]#M41#{peptidase unit: 374-604}~source GEBA2500360363~	Peptidase family M41 [PF01434.20]; ATPase family associated with various cellular activities (AAA) [PF00004.31]; AAA+ lid domain [PF17862.3]; Holliday junction DNA helicase RuvB P-loop domain [PF05496.14]; AAA domain (dynein-related subfamily) [PF07728.16]; TIP49 P-loop domain [PF06068.15]; MoxR domain in the MoxR-vWA-beta-propeller ternary systems [PF20030.1]; AAA domain (Cdc48 subfamily) [PF07724.16]; ATPase family associated with various cellular activities (AAA) [PF07726.13]		0	NA	NA
RES_21_06_09_R2_RHZ_MG_Chloroflexi_49_13	black	8	d__Bacteria;p__Chloroflexota;c__Anaerolineae;o__Anaerolineales;f__EnvOPS12;g__UBA12294;s__	RES_21_06_09_R2_RHZ_MG_9765_8	128.206381049994	NA	NA	NA	NA	NA				RNA polymerase Rpb1	domain 5 [PF04998.19]		0	NA	NA
RES_21_07_07_R1_RHZ_MG_Acidobacteria_66_11	black	9	d__Bacteria;p__Acidobacteriota;c__Vicinamibacteria;o__Vicinamibacterales;f__2-12-FULL-66-21;g__;s__	RES_21_07_07_R1_RHZ_MG_581_9	128.193501174788	NA	NA	NA	NA	NA						0	NA	NA
RES_21_06_09_R2_RHZ_MG_Methylobacter_tundripaludum_49_12	black	121	d__Bacteria;p__Pseudomonadota;c__Gammaproteobacteria;o__Methylococcales;f__Methylomonadaceae;g__Methylobacter_A;s__	RES_21_06_09_R2_RHZ_MG_9979_5	128.189132207357	NA	NA	NA	NA	NA				Putative beta-barrel porin-2	OmpL-like. bbp2 [PF07642.13]		0	NA	NA
RES_21_06_09_R3_RHZ_MG_Bacteria_63_13	black	10	d__Bacteria;p__Chloroflexota;c__Chloroflexia;o__54-19;f__JADMIH01;g__JADMIH01;s__	RES_21_06_09_R3_RHZ_MG_13860_7	128.166002504027	NA	NA	NA	NA	NA						0	NA	NA
RES_21_07_07_R1_RHZ_MG_Acidobacteria_66_11	black	9	d__Bacteria;p__Acidobacteriota;c__Vicinamibacteria;o__Vicinamibacterales;f__2-12-FULL-66-21;g__;s__	RES_21_07_07_R1_RHZ_MG_2505_10	128.158993038407	NA	NA	NA	NA	NA				DnaJ domain [PF00226.33]; DnaJ C terminal domain [PF01556.20]		0	NA	NA
RES_21_08_16_R1_SRF_MG_Anaeromyxobacter_74_22	black	7	d__Bacteria;p__Myxococcota;c__Myxococcia;o__Myxococcales;f__Anaeromyxobacteraceae;g__;s__	RES_21_08_16_R1_SRF_MG_22792_1	128.143829785484	NA	NA	NA	NA	NA						0	NA	NA
RES_21_06_09_R2_RHZ_MG_Chloroflexi_49_13	black	8	d__Bacteria;p__Chloroflexota;c__Anaerolineae;o__Anaerolineales;f__EnvOPS12;g__UBA12294;s__	RES_21_06_09_R2_RHZ_MG_57134_1	128.081241108262	Oxidative phosphorylation	Complex V (ATP synthase: V/A-type H+/Na+-transporting ATPase)	V/A-type H+/Na+-transporting ATPase subunit B	NA	NA	K02118	V/A-type H+/Na+-transporting ATPase subunit B		ATP synthase alpha/beta family	nucleotide-binding domain [PF00006.27]; ATP synthase alpha/beta family	beta-barrel domain [PF02874.25]		0	NA	NA
RES_21_08_16_R1_SRF_MG_Anaeromyxobacter_74_22	black	7	d__Bacteria;p__Myxococcota;c__Myxococcia;o__Myxococcales;f__Anaeromyxobacteraceae;g__;s__	RES_21_08_16_R1_SRF_MG_1227_9	128.067739190426	NA	NA	NA	NA	NA				Glycosyl transferases group 1 [PF00534.22]; Glycosyl transferases group 1 [PF13692.8]	GT4 sucrose synthase (EC 2.4.1.13); sucrose-phosphate synthase (EC 2.4.1.14); alpha-glucosyltransferase (EC 2.4.1.52); lipopolysaccharide N-acetylglucosaminyltransferase (EC 2.4.1.56); phosphatidylinositol alpha-mannosyltransferase (EC 2.4.1.57); GDP-Man: Man1GlcNAc2-PP-dolichol alpha-1	3-mannosyltransferase (EC 2.4.1.132); GDP-Man: Man3GlcNAc2-PP-dolichol/Man4GlcNAc2-PP-dolichol alpha-1	2-mannosyltransferase (EC 2.4.1.131); digalactosyldiacylglycerol synthase (EC 2.4.1.141); 1	2-diacylglycerol 3-glucosyltransferase (EC 2.4.1.157); diglucosyl diacylglycerol synthase (EC 2.4.1.208); trehalose phosphorylase (EC 2.4.1.231); NDP-Glc: alpha-glucose alpha-glucosyltransferase / alpha	alpha-trehalose synthase (EC 2.4.1.245); GDP-Man: Man2GlcNAc2-PP-dolichol alpha-1	6-mannosyltransferase (EC 2.4.1.257); UDP-GlcNAc: 2-deoxystreptamine alpha-N-acetylglucosaminyltransferase (EC 2.4.1.283); UDP-GlcNAc: ribostamycin alpha-N-acetylglucosaminyltransferase (EC 2.4.1.285); UDP-Gal alpha-galactosyltransferase (EC 2.4.1.-); UDP-Xyl alpha-xylosyltransferase (EC 2.4.2.-); UDP-GlcA alpha-glucuronyltransferase (EC 2.4.1.-); UDP-Glc alpha-glucosyltransferase (EC 2.4.1.-); UDP-GalNAc: GalNAc-PP-Und alpha-1	3-N-acetylgalactosaminyltransferase (EC 2.4.1.306); UDP-GalNAc: N	N'-diacetylbacillosaminyl-PP-Und alpha-1	3-N-acetylgalactosaminyltransferase (EC 2.4.1.290); ADP-dependent alpha-maltose-1-phosphate synthase (2.4.1.342) [GT4]	0	NA	NA
RES_21_09_03_R2_RHZ_MG_Candidatus_Koribacter_versatilis_58_14	black	5	d__Bacteria;p__Acidobacteriota;c__Terriglobia;o__Terriglobales;f__Koribacteraceae;g__;s__	RES_21_09_03_R2_RHZ_MG_39_29	128.052742488714	NA	NA	NA	NA	NA	K05589	cell division protein FtsB		Septum formation initiator [PF04977.17]		0	NA	NA
RES_21_07_07_R1_RHZ_MG_Vicinamibacterales_68_16	black	4	d__Bacteria;p__Acidobacteriota;c__Vicinamibacteria;o__Vicinamibacterales;f__Fen-181;g__;s__	RES_21_07_07_R1_RHZ_MG_36294_2	128.032270678488	NA	NA	NA	NA	NA				Radical SAM superfamily [PF04055.23]; B12 binding domain [PF02310.21]		0	NA	NA
RES_21_06_09_R2_RHZ_MG_Bacteria_61_10	black	27	d__Bacteria;p__Chloroflexota;c__Chloroflexia;o__54-19;f__JADMIH01;g__;s__	RES_21_06_09_R2_RHZ_MG_1305_9	128.020679109766	NA	NA	NA	NA	NA						0	NA	NA
RES_21_09_03_R3_RHZ_MG_Myxococcales_68_12	black	59	d__Bacteria;p__Myxococcota;c__Myxococcia;o__Myxococcales;f__UBA5297;g__;s__	RES_21_09_03_R3_RHZ_MG_15248_2	128.013730948445	NA	NA	NA	NA	NA	K08325	NADP-dependent alcohol dehydrogenase [EC:1.1.-.-]		Iron-containing alcohol dehydrogenase [PF00465.21]; Iron-containing alcohol dehydrogenase [PF13685.8]		0	NA	NA
RES_21_09_03_R3_RHZ_MG_Myxococcales_68_12	black	59	d__Bacteria;p__Myxococcota;c__Myxococcia;o__Myxococcales;f__UBA5297;g__;s__	RES_21_09_03_R3_RHZ_MG_2400_3	128.00760925738	NA	NA	NA	NA	NA	K06996	K06996	uncharacterized protein; uncharacterized protein		Glyoxalase-like domain [PF18029.3]; Glyoxalase/Bleomycin resistance protein/Dioxygenase superfamily [PF00903.27]; Glyoxalase-like domain [PF12681.9]		0	NA	NA
RES_21_07_07_R1_RHZ_MG_Vicinamibacterales_68_16	black	4	d__Bacteria;p__Acidobacteriota;c__Vicinamibacteria;o__Vicinamibacterales;f__Fen-181;g__;s__	RES_21_07_07_R1_RHZ_MG_114988_2	127.989587070203	NA	NA	NA	NA	NA				Putative redox-active protein (C_GCAxxG_C_C) [PF09719.12]		0	NA	NA
RES_21_07_07_R1_RHZ_MG_Acidobacteria_66_11	black	9	d__Bacteria;p__Acidobacteriota;c__Vicinamibacteria;o__Vicinamibacterales;f__2-12-FULL-66-21;g__;s__	RES_21_07_07_R1_RHZ_MG_6298_1	127.982542968831	NA	NA	NA	NA	NA						0	NA	NA
RES_21_07_07_R1_RHZ_MG_Acidobacteria_66_11	black	9	d__Bacteria;p__Acidobacteriota;c__Vicinamibacteria;o__Vicinamibacterales;f__2-12-FULL-66-21;g__;s__	RES_21_07_07_R1_RHZ_MG_3349_2	127.966466775962	NA	NA	NA	NA	NA						0	NA	NA
RES_21_10_01_R2_SRF_MG_Acidobacteria_57_6	black	41	d__Bacteria;p__Acidobacteriota;c__Terriglobia;o__Terriglobales;f__SbA1;g__;s__	RES_21_10_01_R2_SRF_MG_39493_2	127.961727731892	NA	NA	NA	NA	NA	K05524	ferredoxin		4Fe-4S dicluster domain [PF12838.9]; 4Fe-4S dicluster domain [PF13187.8]; 4Fe-4S dicluster domain [PF13237.8]; 4Fe-4S dicluster domain [PF14697.8]; 4Fe-4S dicluster domain [PF13247.8]; 4Fe-4S binding domain [PF00037.29]; 4Fe-4S double cluster binding domain [PF13484.8]; 4Fe-4S binding domain [PF12837.9]		0	NA	NA
RES_21_09_03_R2_SRF_MG_Acidobacteriales_58_10	black	21	d__Bacteria;p__Acidobacteriota;c__Terriglobia;o__Terriglobales;f__Koribacteraceae;g__;s__	RES_21_09_03_R2_SRF_MG_33_60	127.943965848692	NA	NA	NA	NA	NA	K03925	MraZ protein		MraZ protein	putative antitoxin-like [PF02381.20]		0	NA	NA
RES_21_09_03_R3_RHZ_MG_Myxococcales_68_12	black	59	d__Bacteria;p__Myxococcota;c__Myxococcia;o__Myxococcales;f__UBA5297;g__;s__	RES_21_09_03_R3_RHZ_MG_171551_1	127.939028973125	NA	NA	NA	NA	NA				Response regulator receiver domain [PF00072.26]; Domain of unknown function (DUF4388) [PF14332.8]		0	NA	NA
RES_21_06_09_R2_RHZ_MG_Chloroflexi_49_13	black	8	d__Bacteria;p__Chloroflexota;c__Anaerolineae;o__Anaerolineales;f__EnvOPS12;g__UBA12294;s__	RES_21_06_09_R2_RHZ_MG_296_22	127.938541818871	NA	NA	NA	NA	NA	K05831	[amino group carrier protein]-lysine/ornithine hydrolase [EC:3.5.1.130 3.5.1.132]	MER0155404 - subfamily M20A unassigned peptidases (Chloroflexus sp. Y-400-fl) [M20.UPA]#M20A#{peptidase unit: 2-348}~source ACM52738~	Peptidase family M20/M25/M40 [PF01546.30]		0	NA	NA
RES_21_09_03_R2_SRF_MG_metabat2_17_sub	black	14	d__Bacteria;p__Acidobacteriota;c__Vicinamibacteria;o__Vicinamibacterales;f__2-12-FULL-66-21;g__JACPDI01;s__	RES_21_09_03_R2_SRF_MG_3074_8	127.932356637782	NA	NA	NA	NA	NA				Domain of unknown function DUF302 [PF03625.16]		0	NA	NA
RES_21_08_16_R1_SRF_MG_Anaeromyxobacter_74_22	black	7	d__Bacteria;p__Myxococcota;c__Myxococcia;o__Myxococcales;f__Anaeromyxobacteraceae;g__;s__	RES_21_08_16_R1_SRF_MG_16880_6	127.92961316424	NA	NA	NA	NA	NA	K03667	ATP-dependent HslUV protease ATP-binding subunit HslU		AAA domain (Cdc48 subfamily) [PF07724.16]; ATPase family associated with various cellular activities (AAA) [PF00004.31]; AAA domain (dynein-related subfamily) [PF07728.16]		0	NA	NA
RES_21_07_07_R1_RHZ_MG_Vicinamibacterales_68_16	black	4	d__Bacteria;p__Acidobacteriota;c__Vicinamibacteria;o__Vicinamibacterales;f__Fen-181;g__;s__	RES_21_07_07_R1_RHZ_MG_10646_2	127.929073142555	NA	NA	NA	NA	NA						0	NA	NA
RES_21_08_16_R1_SRF_MG_metabat2_13	black	2	d__Bacteria;p__Acidobacteriota;c__Vicinamibacteria;o__Vicinamibacterales;f__2-12-FULL-66-21;g__JACPDI01;s__	RES_21_08_16_R1_SRF_MG_58_24	127.904901146456	NA	NA	NA	NA	NA	K00575	K13924	chemotaxis protein methyltransferase CheR [EC:2.1.1.80]; two-component system	chemotaxis family	CheB/CheR fusion protein [EC:2.1.1.80 3.1.1.61]		CheR methyltransferase	SAM binding domain [PF01739.20]; CheR methyltransferase	all-alpha domain [PF03705.17]; PAS fold [PF08448.12]; PAS fold [PF00989.27]; PAS domain [PF13596.8]; PAS domain [PF13426.9]		0	NA	NA
RES_21_08_16_R1_SRF_MG_metabat2_13	black	2	d__Bacteria;p__Acidobacteriota;c__Vicinamibacteria;o__Vicinamibacterales;f__2-12-FULL-66-21;g__JACPDI01;s__	RES_21_08_16_R1_SRF_MG_22_36	127.903138407525	NA	NA	NA	NA	NA						0	NA	NA
RES_21_08_16_R3_SRF_MG_concoct_11	black	48	d__Bacteria;p__Chloroflexota;c__Limnocylindria;o__Limnocylindrales;f__CSP1-4;g__;s__	RES_21_08_16_R3_SRF_MG_12782_6	127.879722552207	NA	NA	NA	NA	NA						0	NA	NA
RES_21_08_16_R1_SRF_MG_metabat2_13	black	2	d__Bacteria;p__Acidobacteriota;c__Vicinamibacteria;o__Vicinamibacterales;f__2-12-FULL-66-21;g__JACPDI01;s__	RES_21_08_16_R1_SRF_MG_59_7	127.836206828637	NA	NA	NA	NA	NA	K00052	3-isopropylmalate dehydrogenase [EC:1.1.1.85]		Isocitrate/isopropylmalate dehydrogenase [PF00180.22]		0	NA	NA
RES_21_06_09_R2_RHZ_MG_Bacteria_61_10	black	27	d__Bacteria;p__Chloroflexota;c__Chloroflexia;o__54-19;f__JADMIH01;g__;s__	RES_21_06_09_R2_RHZ_MG_5403_5	127.83202082073	NA	NA	NA	NA	NA	K02888	large subunit ribosomal protein L21		Ribosomal prokaryotic L21 protein [PF00829.23]		0	NA	NA
RES_21_08_16_R3_SRF_MG_vamb_6442	black	6	d__Bacteria;p__Acidobacteriota;c__Terriglobia;o__Terriglobales;f__SbA1;g__Sulfotelmatobacter;s__	RES_21_08_16_R3_SRF_MG_362_28	127.8177774441	NA	NA	NA	NA	NA				Xylose isomerase-like TIM barrel [PF01261.26]		0	NA	NA
RES_21_07_21_R3_M1_MG_Anaeromyxobacter_73_14	black	31	d__Bacteria;p__Myxococcota;c__Myxococcia;o__Myxococcales;f__Anaeromyxobacteraceae;g__Anaeromyxobacter;s__	RES_21_07_21_R3_M1_MG_26889_4	127.805147607308	NA	NA	NA	NA	NA	K02435	aspartyl-tRNA(Asn)/glutamyl-tRNA(Gln) amidotransferase subunit C [EC:6.3.5.6 6.3.5.7]		Glu-tRNAGln amidotransferase C subunit [PF02686.17]		0	NA	NA
RES_21_08_16_R2_SRF_MG_Acidobacteria_57_7	black	42	d__Bacteria;p__Acidobacteriota;c__Terriglobia;o__Terriglobales;f__SbA1;g__Gp1-AA145;s__	RES_21_08_16_R2_SRF_MG_61075_2	127.797451724489	NA	NA	NA	NA	NA	K03605	hydrogenase maturation protease [EC:3.4.23.-]	MER0232249 - family A31 unassigned peptidases () [A31.UPW]#A31#{peptidase unit: 7-152}~source BAL55541~	Hydrogenase maturation protease [PF01750.20]		0	NA	NA
RES_21_07_07_R2_RHZ_MG_concoct_188	black	75	d__Bacteria;p__Bacteroidota;c__UBA10030;o__UBA10030;f__SZUA-254;g__;s__	RES_21_07_07_R2_RHZ_MG_1341_4	127.782827560891	NA	NA	NA	NA	NA	K02914	large subunit ribosomal protein L34		Ribosomal protein L34 [PF00468.19]		0	NA	NA
RES_21_07_21_R3_M1_MG_Anaeromyxobacter_73_14	black	31	d__Bacteria;p__Myxococcota;c__Myxococcia;o__Myxococcales;f__Anaeromyxobacteraceae;g__Anaeromyxobacter;s__	RES_21_07_21_R3_M1_MG_89739_1	127.775786217258	NA	NA	NA	NA	NA	K03638	molybdopterin adenylyltransferase [EC:2.7.7.75]		Probable molybdopterin binding domain [PF00994.26]		0	NA	NA
RES_21_09_03_R3_RHZ_MG_Myxococcales_68_12	black	59	d__Bacteria;p__Myxococcota;c__Myxococcia;o__Myxococcales;f__UBA5297;g__;s__	RES_21_09_03_R3_RHZ_MG_18041_2	127.767157564859	NA	NA	NA	NA	NA	K07107	acyl-CoA thioester hydrolase [EC:3.1.2.-]		Thioesterase-like superfamily [PF13279.8]		0	NA	NA
RES_21_08_16_R3_SRF_MG_concoct_11	black	48	d__Bacteria;p__Chloroflexota;c__Limnocylindria;o__Limnocylindrales;f__CSP1-4;g__;s__	RES_21_08_16_R3_SRF_MG_14664_4	127.758985637794	NA	NA	NA	NA	NA	K00616	transaldolase [EC:2.2.1.2]		Transaldolase/Fructose-6-phosphate aldolase [PF00923.21]		0	NA	NA
RES_21_08_16_R1_SRF_MG_Anaeromyxobacter_74_22	black	7	d__Bacteria;p__Myxococcota;c__Myxococcia;o__Myxococcales;f__Anaeromyxobacteraceae;g__;s__	RES_21_08_16_R1_SRF_MG_7674_7	127.756852388416	NA	NA	NA	NA	NA						1	NA	NA
RES_21_06_09_R2_RHZ_MG_Bacteria_61_10	black	27	d__Bacteria;p__Chloroflexota;c__Chloroflexia;o__54-19;f__JADMIH01;g__;s__	RES_21_06_09_R2_RHZ_MG_21194_2	127.755045869913	NA	NA	NA	NA	NA	K08681	pyridoxal 5'-phosphate synthase pdxT subunit [EC:4.3.3.6]	MER0128744 - imidazoleglycerol-phosphate synthase ({Pyrococcus furiosus}) (Thermobaculum terrenum) [C26.A32]#C26#{peptidase unit: 1-184}~source YP_003321780~	SNO glutamine amidotransferase family [PF01174.21]; CobB/CobQ-like glutamine amidotransferase domain [PF07685.16]; Glutamine amidotransferase class-I [PF00117.30]; Peptidase family S51 [PF03575.19]		0	NA	NA
RES_21_07_07_R1_RHZ_MG_Vicinamibacterales_68_16	black	4	d__Bacteria;p__Acidobacteriota;c__Vicinamibacteria;o__Vicinamibacterales;f__Fen-181;g__;s__	RES_21_07_07_R1_RHZ_MG_979_4	127.732269200187	NA	NA	NA	NA	NA						0	NA	NA
RES_21_07_21_R3_M1_MG_Anaeromyxobacter_73_14	black	31	d__Bacteria;p__Myxococcota;c__Myxococcia;o__Myxococcales;f__Anaeromyxobacteraceae;g__Anaeromyxobacter;s__	RES_21_07_21_R3_M1_MG_7514_5	127.724926572562	NA	NA	NA	NA	NA				Bacterial PH domain [PF03703.16]		0	NA	NA
RES_21_07_21_R3_M1_MG_Anaeromyxobacter_73_14	black	31	d__Bacteria;p__Myxococcota;c__Myxococcia;o__Myxococcales;f__Anaeromyxobacteraceae;g__Anaeromyxobacter;s__	RES_21_07_21_R3_M1_MG_1847_5	127.694628207937	NA	NA	NA	NA	NA				Histidine kinase-	DNA gyrase B-	and HSP90-like ATPase [PF02518.28]; Response regulator receiver domain [PF00072.26]		0	NA	NA
RES_21_10_01_R2_SRF_MG_Acidobacteria_57_6	black	41	d__Bacteria;p__Acidobacteriota;c__Terriglobia;o__Terriglobales;f__SbA1;g__;s__	RES_21_10_01_R2_SRF_MG_3681_3	127.655351336061	NA	NA	NA	NA	NA						0	NA	NA
RES_21_09_03_R3_RHZ_MG_Myxococcales_68_12	black	59	d__Bacteria;p__Myxococcota;c__Myxococcia;o__Myxococcales;f__UBA5297;g__;s__	RES_21_09_03_R3_RHZ_MG_22731_1	127.638222337087	NA	NA	NA	NA	NA	K07263	K07263	K07263	zinc protease [EC:3.4.24.-]; zinc protease [EC:3.4.24.-]; zinc protease [EC:3.4.24.-]	MER0923075 - subfamily M16B non-peptidase homologues (Anaeromyxobacter sp. PSR-1) [M16.UNB]#M16B#{peptidase unit: 48-391}~source A0A0D6QN46~	Peptidase M16 inactive domain [PF05193.23]; Insulinase (Peptidase family M16) [PF00675.22]		0	NA	NA
RES_21_08_16_R1_SRF_MG_Anaeromyxobacter_74_22	black	7	d__Bacteria;p__Myxococcota;c__Myxococcia;o__Myxococcales;f__Anaeromyxobacteraceae;g__;s__	RES_21_08_16_R1_SRF_MG_3714_16	127.637850706621	NA	NA	NA	NA	NA						1	NA	NA
RES_21_07_21_R3_M1_MG_Anaeromyxobacter_73_14	black	31	d__Bacteria;p__Myxococcota;c__Myxococcia;o__Myxococcales;f__Anaeromyxobacteraceae;g__Anaeromyxobacter;s__	RES_21_07_21_R3_M1_MG_16797_2	127.635995986056	NA	NA	NA	NA	NA	K00939	adenylate kinase [EC:2.7.4.3]		Adenylate kinase [PF00406.24]; AAA domain [PF13207.8]; Adenylate kinase	active site lid [PF05191.16]; Cytidylate kinase [PF02224.20]; AAA domain [PF13671.8]		0	NA	NA
RES_21_08_16_R1_SRF_MG_Anaeromyxobacter_74_22	black	7	d__Bacteria;p__Myxococcota;c__Myxococcia;o__Myxococcales;f__Anaeromyxobacteraceae;g__;s__	RES_21_08_16_R1_SRF_MG_11841_8	127.626574083022	NA	NA	NA	NA	NA	K01937	CTP synthase [EC:6.3.4.2]	MER0064265 - CTP synthetase (Anaeromyxobacter sp. Fw109-5) [C26.964]#C26#{peptidase unit: 200-555}~source YP_001381480~	CTP synthase N-terminus [PF06418.16]; Glutamine amidotransferase class-I [PF00117.30]; Peptidase C26 [PF07722.15]		0	NA	NA
RES_21_09_03_R2_SRF_MG_Acidobacteriales_58_10	black	21	d__Bacteria;p__Acidobacteriota;c__Terriglobia;o__Terriglobales;f__Koribacteraceae;g__;s__	RES_21_09_03_R2_SRF_MG_155_7	127.625533312923	NA	NA	NA	NA	NA				Response regulator receiver domain [PF00072.26]		0	NA	NA
RES_21_09_03_R3_RHZ_MG_Myxococcales_68_12	black	59	d__Bacteria;p__Myxococcota;c__Myxococcia;o__Myxococcales;f__UBA5297;g__;s__	RES_21_09_03_R3_RHZ_MG_227865_2	127.593164430625	NA	NA	NA	NA	NA				Response regulator receiver domain [PF00072.26]		0	NA	NA
RES_21_09_03_R2_SRF_MG_Acidobacteria_57_6	black	51	d__Bacteria;p__Acidobacteriota;c__Terriglobia;o__Terriglobales;f__JAEZPW01;g__JAEZPW01;s__	RES_21_09_03_R2_SRF_MG_137699_2	127.589208129611	NA	NA	NA	NA	NA	K02906	large subunit ribosomal protein L3		Ribosomal protein L3 [PF00297.24]		0	NA	NA
RES_21_08_16_R1_SRF_MG_Anaeromyxobacter_74_22	black	7	d__Bacteria;p__Myxococcota;c__Myxococcia;o__Myxococcales;f__Anaeromyxobacteraceae;g__;s__	RES_21_08_16_R1_SRF_MG_2608_3	127.58152602652	NA	NA	NA	NA	NA	K18189	translational activator of cytochrome c oxidase 1	MER1153440 - subfamily M20A non-peptidase homologues (Paraoerskovia marina) [M20.UNA]#M20A#{peptidase unit: 39-214}~source WP_029253489~	Transcriptional regulator [PF01709.22]		0	NA	NA
RES_21_10_01_R2_SRF_MG_Acidobacteria_57_6	black	41	d__Bacteria;p__Acidobacteriota;c__Terriglobia;o__Terriglobales;f__SbA1;g__;s__	RES_21_10_01_R2_SRF_MG_54226_2	127.565432909601	NA	NA	NA	NA	NA				Clp amino terminal domain	pathogenicity island component [PF02861.22]; AAA ATPase domain [PF13191.8]		0	NA	NA
RES_21_08_16_R1_SRF_MG_metabat2_13	black	2	d__Bacteria;p__Acidobacteriota;c__Vicinamibacteria;o__Vicinamibacterales;f__2-12-FULL-66-21;g__JACPDI01;s__	RES_21_08_16_R1_SRF_MG_198_3	127.550432506213	NA	NA	NA	NA	NA						0	NA	NA
RES_21_08_16_R3_SRF_MG_vamb_6442	black	6	d__Bacteria;p__Acidobacteriota;c__Terriglobia;o__Terriglobales;f__SbA1;g__Sulfotelmatobacter;s__	RES_21_08_16_R3_SRF_MG_4189_1	127.548374311451	NA	NA	NA	NA	NA	K02871	large subunit ribosomal protein L13		Ribosomal protein L13 [PF00572.20]		0	NA	NA
RES_21_06_09_R3_RHZ_MG_Bacteria_63_13	black	10	d__Bacteria;p__Chloroflexota;c__Chloroflexia;o__54-19;f__JADMIH01;g__JADMIH01;s__	RES_21_06_09_R3_RHZ_MG_3655_2	127.538878587166	NA	NA	NA	NA	NA	K02651	pilus assembly protein Flp/PilA				0	NA	NA
RES_21_07_07_R1_RHZ_MG_Acidobacteria_66_11	black	9	d__Bacteria;p__Acidobacteriota;c__Vicinamibacteria;o__Vicinamibacterales;f__2-12-FULL-66-21;g__;s__	RES_21_07_07_R1_RHZ_MG_577_4	127.528085644857	NA	NA	NA	NA	NA				Oxidoreductase family	C-terminal alpha/beta domain [PF19051.2]; Oxidoreductase family	NAD-binding Rossmann fold [PF01408.24]; Oxidoreductase family	C-terminal alpha/beta domain [PF02894.19]	GH109 alpha-N-acetylgalactosaminidase (EC 3.2.1.49) [GH109]	0	NA	NA
RES_21_09_03_R3_RHZ_MG_Myxococcales_68_12	black	59	d__Bacteria;p__Myxococcota;c__Myxococcia;o__Myxococcales;f__UBA5297;g__;s__	RES_21_09_03_R3_RHZ_MG_51805_1	127.525544184743	NA	NA	NA	NA	NA	K06988	8-hydroxy-5-deazaflavin:NADPH oxidoreductase [EC:1.5.1.40]		NADP oxidoreductase coenzyme F420-dependent [PF03807.19]; Rossmann-like domain [PF10727.11]; NAD binding domain of 6-phosphogluconate dehydrogenase [PF03446.17]		0	NA	NA
RES_21_06_09_R3_RHZ_MG_vamb_6465_sub	black	34	d__Bacteria;p__Chloroflexota;c__Chloroflexia;o__54-19;f__JADMIH01;g__JADMIH01;s__	RES_21_06_09_R3_RHZ_MG_304_15	127.524090964594	NA	NA	NA	NA	NA						0	NA	NA
RES_21_06_09_R2_RHZ_MG_Methylobacter_tundripaludum_51_10	black	124	d__Bacteria;p__Pseudomonadota;c__Gammaproteobacteria;o__Methylococcales;f__Methylomonadaceae;g__Methylobacter_A;s__	RES_21_06_09_R2_RHZ_MG_3669_3	127.492062793093	NA	NA	NA	NA	NA	K03040	DNA-directed RNA polymerase subunit alpha [EC:2.7.7.6]		RNA polymerase Rpb3/RpoA insert domain [PF01000.28]; Bacterial RNA polymerase	alpha chain C terminal domain [PF03118.17]; RNA polymerase Rpb3/Rpb11 dimerisation domain [PF01193.26]		0	NA	NA
RES_21_07_21_R3_M1_MG_Anaeromyxobacter_73_14	black	31	d__Bacteria;p__Myxococcota;c__Myxococcia;o__Myxococcales;f__Anaeromyxobacteraceae;g__Anaeromyxobacter;s__	RES_21_07_21_R3_M1_MG_16064_2	127.487646876694	NA	NA	NA	NA	NA						0	NA	NA
RES_21_09_03_R3_RHZ_MG_Myxococcales_68_12	black	59	d__Bacteria;p__Myxococcota;c__Myxococcia;o__Myxococcales;f__UBA5297;g__;s__	RES_21_09_03_R3_RHZ_MG_127242_1	127.485495278176	NA	NA	NA	NA	NA				ABC transporter [PF00005.29]; HAMP domain [PF00672.27]		0	NA	NA
RES_21_06_09_R2_RHZ_MG_Methylobacter_tundripaludum_51_10	black	124	d__Bacteria;p__Pseudomonadota;c__Gammaproteobacteria;o__Methylococcales;f__Methylomonadaceae;g__Methylobacter_A;s__	RES_21_06_09_R2_RHZ_MG_3669_14	127.480833003911	NA	NA	NA	NA	NA	K02994	small subunit ribosomal protein S8		Ribosomal protein S8 [PF00410.21]		0	NA	NA
RES_21_08_16_R3_SRF_MG_concoct_142	black	58	d__Bacteria;p__Bacteroidota;c__Bacteroidia;o__Bacteroidales;f__VadinHA17;g__LD21;s__	RES_21_08_16_R3_SRF_MG_6582_8	127.476181101064	NA	NA	NA	NA	NA	K02902	large subunit ribosomal protein L28		Ribosomal L28 family [PF00830.21]		0	NA	NA
RES_21_07_21_R3_M1_MG_Anaeromyxobacter_73_14	black	31	d__Bacteria;p__Myxococcota;c__Myxococcia;o__Myxococcales;f__Anaeromyxobacteraceae;g__Anaeromyxobacter;s__	RES_21_07_21_R3_M1_MG_11274_3	127.443921497022	NA	NA	NA	NA	NA						0	NA	NA
RES_21_08_16_R1_SRF_MG_Anaeromyxobacter_74_22	black	7	d__Bacteria;p__Myxococcota;c__Myxococcia;o__Myxococcales;f__Anaeromyxobacteraceae;g__;s__	RES_21_08_16_R1_SRF_MG_12487_7	127.439872912472	NA	NA	NA	NA	NA				Domain of unknown function (DUF1844) [PF08899.13]		0	NA	NA
RES_21_10_01_R2_SRF_MG_Acidobacteria_57_6	black	41	d__Bacteria;p__Acidobacteriota;c__Terriglobia;o__Terriglobales;f__SbA1;g__;s__	RES_21_10_01_R2_SRF_MG_12011_2	127.434942693946	NA	NA	NA	NA	NA	K04043	molecular chaperone DnaK		Hsp70 protein [PF00012.22]; MreB/Mbl protein [PF06723.15]		0	NA	NA
RES_21_09_03_R2_SRF_MG_Acidobacteria_57_6	black	51	d__Bacteria;p__Acidobacteriota;c__Terriglobia;o__Terriglobales;f__JAEZPW01;g__JAEZPW01;s__	RES_21_09_03_R2_SRF_MG_72562_2	127.423598024819	NA	NA	NA	NA	NA						0	NA	NA
RES_21_09_03_R2_SRF_MG_Acidobacteria_57_6	black	51	d__Bacteria;p__Acidobacteriota;c__Terriglobia;o__Terriglobales;f__JAEZPW01;g__JAEZPW01;s__	RES_21_09_03_R2_SRF_MG_28887_3	127.387680238578	NA	NA	NA	NA	NA						0	NA	NA
RES_21_07_07_R1_RHZ_MG_Vicinamibacterales_68_16	black	4	d__Bacteria;p__Acidobacteriota;c__Vicinamibacteria;o__Vicinamibacterales;f__Fen-181;g__;s__	RES_21_07_07_R1_RHZ_MG_4266_2	127.350878461617	NA	NA	NA	NA	NA				Carboxypeptidase regulatory-like domain [PF13620.8]; Prophage tail fibre N-terminal [PF08400.12]; CarboxypepD_reg-like domain [PF13715.8]; SdrD B-like domain [PF17210.5]		0	NA	NA
RES_21_07_21_R3_M1_MG_Anaeromyxobacter_73_14	black	31	d__Bacteria;p__Myxococcota;c__Myxococcia;o__Myxococcales;f__Anaeromyxobacteraceae;g__Anaeromyxobacter;s__	RES_21_07_21_R3_M1_MG_20114_1	127.339926018786	Iron cycling	Metal (Iron/Manganese) reduction	MtrC_TIGR03507	NA	NA						10	NA	NA
RES_21_06_09_R2_RHZ_MG_Chloroflexi_49_13	black	8	d__Bacteria;p__Chloroflexota;c__Anaerolineae;o__Anaerolineales;f__EnvOPS12;g__UBA12294;s__	RES_21_06_09_R2_RHZ_MG_2994_6	127.336764219244	NA	NA	NA	NA	NA						0	NA	NA
RES_21_06_09_R2_RHZ_MG_Chloroflexi_49_13	black	8	d__Bacteria;p__Chloroflexota;c__Anaerolineae;o__Anaerolineales;f__EnvOPS12;g__UBA12294;s__	RES_21_06_09_R2_RHZ_MG_856_1	127.322925020911	NA	NA	NA	NA	NA				RNA polymerase Rpb1	domain 1 [PF04997.14]		0	NA	NA
RES_21_06_09_R2_RHZ_MG_Bacteria_61_10	black	27	d__Bacteria;p__Chloroflexota;c__Chloroflexia;o__54-19;f__JADMIH01;g__;s__	RES_21_06_09_R2_RHZ_MG_6720_1	127.317582187327	NA	NA	NA	NA	NA				Bacterial extracellular solute-binding proteins	family 5 Middle [PF00496.24]		0	NA	NA
RES_21_09_03_R2_SRF_MG_Acidobacteria_57_6	black	51	d__Bacteria;p__Acidobacteriota;c__Terriglobia;o__Terriglobales;f__JAEZPW01;g__JAEZPW01;s__	RES_21_09_03_R2_SRF_MG_73169_2	127.294738830264	NA	NA	NA	NA	NA	K01784	UDP-glucose 4-epimerase [EC:5.1.3.2]		GDP-mannose 4	6 dehydratase [PF16363.7]; NAD dependent epimerase/dehydratase family [PF01370.23]; 3-beta hydroxysteroid dehydrogenase/isomerase family [PF01073.21]; RmlD substrate binding domain [PF04321.19]; Polysaccharide biosynthesis protein [PF02719.17]; NmrA-like family [PF05368.15]; Male sterility protein [PF07993.14]; NAD(P)H-binding [PF13460.8]; short chain dehydrogenase [PF00106.27]; KR domain [PF08659.12]		0	NA	NA
RES_21_08_16_R1_SRF_MG_metabat2_13	black	2	d__Bacteria;p__Acidobacteriota;c__Vicinamibacteria;o__Vicinamibacterales;f__2-12-FULL-66-21;g__JACPDI01;s__	RES_21_08_16_R1_SRF_MG_469_21	127.273107684872	NA	NA	NA	NA	NA				Metallo-beta-lactamase superfamily [PF00753.29]		0	NA	NA
RES_21_09_03_R3_RHZ_MG_Myxococcales_68_12	black	59	d__Bacteria;p__Myxococcota;c__Myxococcia;o__Myxococcales;f__UBA5297;g__;s__	RES_21_09_03_R3_RHZ_MG_24806_1	127.265513829284	NA	NA	NA	NA	NA						0	NA	NA
RES_21_08_16_R1_SRF_MG_metabat2_13	black	2	d__Bacteria;p__Acidobacteriota;c__Vicinamibacteria;o__Vicinamibacterales;f__2-12-FULL-66-21;g__JACPDI01;s__	RES_21_08_16_R1_SRF_MG_13_200	127.251953975202	NA	NA	NA	NA	NA	K01961	acetyl-CoA carboxylase	biotin carboxylase subunit [EC:6.4.1.2 6.3.4.14]		Carbamoyl-phosphate synthase L chain	ATP binding domain [PF02786.19]; Biotin carboxylase	N-terminal domain [PF00289.24]; Biotin carboxylase C-terminal domain [PF02785.21]; D-ala D-ala ligase C-terminus [PF07478.15]; ATP-grasp domain [PF02222.24]; ATP-grasp domain [PF02655.16]; ATP-grasp domain [PF13535.8]; RimK-like ATP-grasp domain [PF08443.13]		1	NA	NA
RES_21_08_16_R1_SRF_MG_metabat2_13	black	2	d__Bacteria;p__Acidobacteriota;c__Vicinamibacteria;o__Vicinamibacterales;f__2-12-FULL-66-21;g__JACPDI01;s__	RES_21_08_16_R1_SRF_MG_39_98	127.237583985368	NA	NA	NA	NA	NA				Gas vesicle protein G [PF05120.14]		0	NA	NA
RES_21_09_03_R3_RHZ_MG_Myxococcales_68_12	black	59	d__Bacteria;p__Myxococcota;c__Myxococcia;o__Myxococcales;f__UBA5297;g__;s__	RES_21_09_03_R3_RHZ_MG_10990_2	127.222708909732	NA	NA	NA	NA	NA	K03698	3'-5' exoribonuclease [EC:3.1.-.-]		HD domain [PF01966.24]		0	NA	NA
RES_21_07_07_R1_RHZ_MG_Acidobacteria_66_11	black	9	d__Bacteria;p__Acidobacteriota;c__Vicinamibacteria;o__Vicinamibacterales;f__2-12-FULL-66-21;g__;s__	RES_21_07_07_R1_RHZ_MG_47623_4	127.21726986439	Oxidative phosphorylation	Complex I (NADH-quinone oxidoreductase)	NADH-quinone oxidoreductase subunit B	NA	NA	K00331	NADH-quinone oxidoreductase subunit B [EC:7.1.1.2]		NADH ubiquinone oxidoreductase	20 Kd subunit [PF01058.24]		0	NA	NA
RES_21_08_16_R1_SRF_MG_metabat2_13	black	2	d__Bacteria;p__Acidobacteriota;c__Vicinamibacteria;o__Vicinamibacterales;f__2-12-FULL-66-21;g__JACPDI01;s__	RES_21_08_16_R1_SRF_MG_39_28	127.21390774239	NA	NA	NA	NA	NA						0	NA	NA
RES_21_08_16_R1_SRF_MG_Anaeromyxobacter_74_22	black	7	d__Bacteria;p__Myxococcota;c__Myxococcia;o__Myxococcales;f__Anaeromyxobacteraceae;g__;s__	RES_21_08_16_R1_SRF_MG_10751_4	127.201827939212	NA	NA	NA	NA	NA						0	NA	NA
RES_21_09_03_R3_RHZ_MG_Myxococcales_68_12	black	59	d__Bacteria;p__Myxococcota;c__Myxococcia;o__Myxococcales;f__UBA5297;g__;s__	RES_21_09_03_R3_RHZ_MG_65344_3	127.165873367564	NA	NA	NA	NA	NA				short chain dehydrogenase [PF00106.27]; Enoyl-(Acyl carrier protein) reductase [PF13561.8]; KR domain [PF08659.12]		0	NA	NA
RES_21_08_16_R1_SRF_MG_metabat2_13	black	2	d__Bacteria;p__Acidobacteriota;c__Vicinamibacteria;o__Vicinamibacterales;f__2-12-FULL-66-21;g__JACPDI01;s__	RES_21_08_16_R1_SRF_MG_294_23	127.155323379614	NA	NA	NA	NA	NA						0	NA	NA
RES_21_08_16_R1_SRF_MG_Anaeromyxobacter_74_22	black	7	d__Bacteria;p__Myxococcota;c__Myxococcia;o__Myxococcales;f__Anaeromyxobacteraceae;g__;s__	RES_21_08_16_R1_SRF_MG_36894_2	127.150047070253	NA	NA	NA	NA	NA	K03088	RNA polymerase sigma-70 factor	ECF subfamily		Sigma-70	region 4 [PF08281.14]; Sigma-70 region 2 [PF04542.16]; Sigma-70	region 4 [PF04545.18]		0	NA	NA
RES_21_07_21_R3_M1_MG_Anaeromyxobacter_73_14	black	31	d__Bacteria;p__Myxococcota;c__Myxococcia;o__Myxococcales;f__Anaeromyxobacteraceae;g__Anaeromyxobacter;s__	RES_21_07_21_R3_M1_MG_6846_3	127.149650654855	NA	NA	NA	NA	NA	K01974	RNA 3'-terminal phosphate cyclase (ATP) [EC:6.5.1.4]		RNA 3'-terminal phosphate cyclase [PF01137.23]; RNA 3'-terminal phosphate cyclase (RTC)	insert domain [PF05189.15]		0	NA	NA
RES_21_08_16_R1_SRF_MG_Anaeromyxobacter_74_22	black	7	d__Bacteria;p__Myxococcota;c__Myxococcia;o__Myxococcales;f__Anaeromyxobacteraceae;g__;s__	RES_21_08_16_R1_SRF_MG_80121_3	127.111143786261	NA	NA	NA	NA	NA	K03536	ribonuclease P protein component [EC:3.1.26.5]		Ribonuclease P [PF00825.20]		0	NA	NA
RES_21_08_16_R1_SRF_MG_Anaeromyxobacter_74_22	black	7	d__Bacteria;p__Myxococcota;c__Myxococcia;o__Myxococcales;f__Anaeromyxobacteraceae;g__;s__	RES_21_08_16_R1_SRF_MG_55553_3	127.060907692386	NA	NA	NA	NA	NA						0	NA	NA
RES_21_09_03_R2_RHZ_MG_Candidatus_Koribacter_versatilis_58_14	black	5	d__Bacteria;p__Acidobacteriota;c__Terriglobia;o__Terriglobales;f__Koribacteraceae;g__;s__	RES_21_09_03_R2_RHZ_MG_96_4	127.048720805311	NA	NA	NA	NA	NA						0	NA	NA
RES_21_08_16_R2_SRF_MG_Acidobacteria_57_7	black	42	d__Bacteria;p__Acidobacteriota;c__Terriglobia;o__Terriglobales;f__SbA1;g__Gp1-AA145;s__	RES_21_08_16_R2_SRF_MG_232485_1	127.048430349417	NA	NA	NA	NA	NA				Type II/IV secretion system protein [PF00437.22]		0	NA	NA
RES_21_09_03_R3_RHZ_MG_Myxococcales_68_12	black	59	d__Bacteria;p__Myxococcota;c__Myxococcia;o__Myxococcales;f__UBA5297;g__;s__	RES_21_09_03_R3_RHZ_MG_7904_2	127.038639441366	NA	NA	NA	NA	NA	K03567	glycine cleavage system transcriptional repressor		ACT domain [PF13740.8]		0	NA	NA
RES_21_06_09_R2_RHZ_MG_Chloroflexi_49_13	black	8	d__Bacteria;p__Chloroflexota;c__Anaerolineae;o__Anaerolineales;f__EnvOPS12;g__UBA12294;s__	RES_21_06_09_R2_RHZ_MG_3869_6	127.01695184754	NA	NA	NA	NA	NA	K05808	putative sigma-54 modulation protein		Sigma 54 modulation/S30EA ribosomal protein C terminus [PF16321.7]; Sigma 54 modulation protein / S30EA ribosomal protein [PF02482.21]		0	NA	NA
RES_21_09_03_R3_RHZ_MG_Myxococcales_68_12	black	59	d__Bacteria;p__Myxococcota;c__Myxococcia;o__Myxococcales;f__UBA5297;g__;s__	RES_21_09_03_R3_RHZ_MG_7904_1	127.016433572755	NA	NA	NA	NA	NA						0	NA	NA
RES_21_07_07_R1_RHZ_MG_Acidobacteria_66_11	black	9	d__Bacteria;p__Acidobacteriota;c__Vicinamibacteria;o__Vicinamibacterales;f__2-12-FULL-66-21;g__;s__	RES_21_07_07_R1_RHZ_MG_6214_2	127.000116680457	NA	NA	NA	NA	NA						0	NA	NA
RES_21_09_03_R3_RHZ_MG_Myxococcales_68_12	black	59	d__Bacteria;p__Myxococcota;c__Myxococcia;o__Myxococcales;f__UBA5297;g__;s__	RES_21_09_03_R3_RHZ_MG_256608_1	126.994524998061	NA	NA	NA	NA	NA	K03832	K03832	periplasmic protein TonB; periplasmic protein TonB		Gram-negative bacterial TonB protein C-terminal [PF03544.16]		0	NA	NA
RES_21_09_03_R2_SRF_MG_metabat2_17_sub	black	14	d__Bacteria;p__Acidobacteriota;c__Vicinamibacteria;o__Vicinamibacterales;f__2-12-FULL-66-21;g__JACPDI01;s__	RES_21_09_03_R2_SRF_MG_1951_1	126.991917945742	NA	NA	NA	NA	NA						0	NA	NA
RES_21_06_09_R3_RHZ_MG_vamb_6465_sub	black	34	d__Bacteria;p__Chloroflexota;c__Chloroflexia;o__54-19;f__JADMIH01;g__JADMIH01;s__	RES_21_06_09_R3_RHZ_MG_48713_2	126.989704327162	NA	NA	NA	NA	NA	K01638	malate synthase [EC:2.3.3.9]		Malate synthase [PF01274.24]		0	NA	NA
RES_21_07_07_R1_RHZ_MG_Acidobacteria_66_11	black	9	d__Bacteria;p__Acidobacteriota;c__Vicinamibacteria;o__Vicinamibacterales;f__2-12-FULL-66-21;g__;s__	RES_21_07_07_R1_RHZ_MG_22705_4	126.98334431064	NA	NA	NA	NA	NA	K06974	archaemetzincin [EC:3.4.-.-]	MER0065964 - archaelysin (Anaeromyxobacter dehalogenans) [M54.001]#M54#{peptidase unit: 9-171}~source ACL65295~	Peptidase family M54 [PF07998.13]		0	NA	NA
RES_21_07_07_R1_RHZ_MG_Acidobacteria_66_11	black	9	d__Bacteria;p__Acidobacteriota;c__Vicinamibacteria;o__Vicinamibacterales;f__2-12-FULL-66-21;g__;s__	RES_21_07_07_R1_RHZ_MG_715_5	126.977911111511	NA	NA	NA	NA	NA	K04656	hydrogenase maturation protein HypF		HypF Kae1-like domain [PF17788.3]; Telomere recombination [PF01300.20]; Acylphosphatase [PF00708.20]; HypF finger [PF07503.14]		0	NA	NA
RES_21_10_01_R2_SRF_MG_Acidobacteria_57_6	black	41	d__Bacteria;p__Acidobacteriota;c__Terriglobia;o__Terriglobales;f__SbA1;g__;s__	RES_21_10_01_R2_SRF_MG_139_19	126.965485462237	NA	NA	NA	NA	NA	K04749	anti-sigma B factor antagonist		STAS domain [PF01740.23]; STAS domain [PF13466.8]		0	NA	NA
RES_21_09_03_R2_RHZ_MG_Candidatus_Koribacter_versatilis_58_14	black	5	d__Bacteria;p__Acidobacteriota;c__Terriglobia;o__Terriglobales;f__Koribacteraceae;g__;s__	RES_21_09_03_R2_RHZ_MG_507_1	126.936911974148	NA	NA	NA	NA	NA				Inorganic H+ pyrophosphatase [PF03030.18]		0	NA	NA
RES_21_06_09_R2_RHZ_MG_Methylobacter_tundripaludum_49_12	black	121	d__Bacteria;p__Pseudomonadota;c__Gammaproteobacteria;o__Methylococcales;f__Methylomonadaceae;g__Methylobacter_A;s__	RES_21_06_09_R2_RHZ_MG_1020_7	126.920859997376	NA	NA	NA	NA	NA	K07814	putative two-component system response regulator		Response regulator receiver domain [PF00072.26]; HD domain [PF13487.8]; HD domain [PF01966.24]		0	NA	NA
RES_21_08_16_R1_SRF_MG_Anaeromyxobacter_74_22	black	7	d__Bacteria;p__Myxococcota;c__Myxococcia;o__Myxococcales;f__Anaeromyxobacteraceae;g__;s__	RES_21_08_16_R1_SRF_MG_19494_3	126.916598070211	NA	NA	NA	NA	NA						0	NA	NA
RES_21_07_21_R3_M1_MG_Anaeromyxobacter_73_14	black	31	d__Bacteria;p__Myxococcota;c__Myxococcia;o__Myxococcales;f__Anaeromyxobacteraceae;g__Anaeromyxobacter;s__	RES_21_07_21_R3_M1_MG_116789_2	126.882664085529	NA	NA	NA	NA	NA	K03559	biopolymer transport protein ExbD		Biopolymer transport protein ExbD/TolR [PF02472.18]		0	NA	NA
RES_21_09_03_R2_SRF_MG_Acidobacteriales_58_10	black	21	d__Bacteria;p__Acidobacteriota;c__Terriglobia;o__Terriglobales;f__Koribacteraceae;g__;s__	RES_21_09_03_R2_SRF_MG_33_35	126.863347413	NA	NA	NA	NA	NA	K00926	carbamate kinase [EC:2.7.2.2]		Amino acid kinase family [PF00696.30]		0	NA	NA
RES_21_09_03_R3_RHZ_MG_Myxococcales_68_12	black	59	d__Bacteria;p__Myxococcota;c__Myxococcia;o__Myxococcales;f__UBA5297;g__;s__	RES_21_09_03_R3_RHZ_MG_35790_2	126.807239922206	NA	NA	NA	NA	NA						0	NA	NA
RES_21_08_16_R1_SRF_MG_metabat2_13	black	2	d__Bacteria;p__Acidobacteriota;c__Vicinamibacteria;o__Vicinamibacterales;f__2-12-FULL-66-21;g__JACPDI01;s__	RES_21_08_16_R1_SRF_MG_198_2	126.801468552468	NA	NA	NA	NA	NA				PrcB C-terminal [PF14343.8]		0	NA	NA
RES_21_06_09_R3_RHZ_MG_vamb_6465_sub	black	34	d__Bacteria;p__Chloroflexota;c__Chloroflexia;o__54-19;f__JADMIH01;g__JADMIH01;s__	RES_21_06_09_R3_RHZ_MG_903_6	126.788892237607	NA	NA	NA	NA	NA	K00261	glutamate dehydrogenase (NAD(P)+) [EC:1.4.1.3]		Glutamate/Leucine/Phenylalanine/Valine dehydrogenase [PF00208.23]; Glu/Leu/Phe/Val dehydrogenase	dimerisation domain [PF02812.20]		0	NA	NA
RES_21_09_03_R2_RHZ_MG_Candidatus_Koribacter_versatilis_58_14	black	5	d__Bacteria;p__Acidobacteriota;c__Terriglobia;o__Terriglobales;f__Koribacteraceae;g__;s__	RES_21_09_03_R2_RHZ_MG_29_28	126.787365433165	NA	NA	NA	NA	NA						0	NA	NA
RES_21_09_03_R3_RHZ_MG_Myxococcales_68_12	black	59	d__Bacteria;p__Myxococcota;c__Myxococcia;o__Myxococcales;f__UBA5297;g__;s__	RES_21_09_03_R3_RHZ_MG_46807_2	126.777615712501	NA	NA	NA	NA	NA				Las17-binding protein actin regulator [PF04366.14]		0	NA	NA
RES_21_08_16_R1_SRF_MG_metabat2_13	black	2	d__Bacteria;p__Acidobacteriota;c__Vicinamibacteria;o__Vicinamibacterales;f__2-12-FULL-66-21;g__JACPDI01;s__	RES_21_08_16_R1_SRF_MG_22_106	126.764686510878	NA	NA	NA	NA	NA	K01991	polysaccharide biosynthesis/export protein		Polysaccharide biosynthesis/export protein [PF02563.18]; SLBB domain [PF10531.11]; Capsule biosynthesis GfcC [PF06251.13]		0	NA	NA
RES_21_08_16_R1_SRF_MG_metabat2_13	black	2	d__Bacteria;p__Acidobacteriota;c__Vicinamibacteria;o__Vicinamibacterales;f__2-12-FULL-66-21;g__JACPDI01;s__	RES_21_08_16_R1_SRF_MG_2_171	126.757775931454	NA	NA	NA	NA	NA	K03671	thioredoxin 1		Thioredoxin [PF00085.22]; Redoxin [PF08534.12]; Thioredoxin-like [PF13905.8]; Thioredoxin-like [PF13899.8]		0	NA	NA
RES_21_06_09_R2_RHZ_MG_Methylobacter_tundripaludum_51_10	black	124	d__Bacteria;p__Pseudomonadota;c__Gammaproteobacteria;o__Methylococcales;f__Methylomonadaceae;g__Methylobacter_A;s__	RES_21_06_09_R2_RHZ_MG_3669_15	126.748620712192	NA	NA	NA	NA	NA	K02954	small subunit ribosomal protein S14		Ribosomal protein S14p/S29e [PF00253.23]		0	NA	NA
RES_21_08_16_R2_SRF_MG_Longimicrobiales_70_7	black	43	d__Bacteria;p__Gemmatimonadota;c__Gemmatimonadetes;o__Longimicrobiales;f__RSA9;g__JADGQX01;s__	RES_21_08_16_R2_SRF_MG_138673_2	126.744737235987	NA	NA	NA	NA	NA	K03496	chromosome partitioning protein		AAA domain [PF13614.8]; Cellulose biosynthesis protein BcsQ [PF06564.14]; VirC1 protein [PF07015.13]; ATPase MipZ [PF09140.13]; NUBPL iron-transfer P-loop NTPase [PF10609.11]; CobQ/CobB/MinD/ParA nucleotide binding domain [PF01656.25]		0	NA	NA
RES_21_07_21_R3_M1_MG_Anaeromyxobacter_73_14	black	31	d__Bacteria;p__Myxococcota;c__Myxococcia;o__Myxococcales;f__Anaeromyxobacteraceae;g__Anaeromyxobacter;s__	RES_21_07_21_R3_M1_MG_6283_6	126.732251349728	NA	NA	NA	NA	NA				Acetyltransferase (GNAT) domain [PF13673.9]; Acetyltransferase (GNAT) domain [PF13508.9]; Acetyltransferase (GNAT) domain [PF13444.8]		0	NA	NA
RES_21_09_03_R2_SRF_MG_concoct_182_sub	black	57	d__Bacteria;p__Gemmatimonadota;c__Gemmatimonadetes;o__Gemmatimonadales;f__GWC2-71-9;g__JACDDX01;s__	RES_21_09_03_R2_SRF_MG_212566_2	126.722023553799	NA	NA	NA	NA	NA						0	NA	NA
RES_21_08_16_R1_SRF_MG_metabat2_13	black	2	d__Bacteria;p__Acidobacteriota;c__Vicinamibacteria;o__Vicinamibacterales;f__2-12-FULL-66-21;g__JACPDI01;s__	RES_21_08_16_R1_SRF_MG_245_31	126.713854665898	NA	NA	NA	NA	NA	K10543	D-xylose transport system substrate-binding protein		Periplasmic binding protein domain [PF13407.8]; Periplasmic binding proteins and sugar binding domain of LacI family [PF00532.23]		0	NA	NA
RES_21_08_16_R3_SRF_MG_concoct_142	black	58	d__Bacteria;p__Bacteroidota;c__Bacteroidia;o__Bacteroidales;f__VadinHA17;g__LD21;s__	RES_21_08_16_R3_SRF_MG_3649_11	126.713250737979	NA	NA	NA	NA	NA				Family of unknown function (DUF5670) [PF18919.2]		0	NA	NA
RES_21_08_16_R3_SRF_MG_concoct_11	black	48	d__Bacteria;p__Chloroflexota;c__Limnocylindria;o__Limnocylindrales;f__CSP1-4;g__;s__	RES_21_08_16_R3_SRF_MG_20103_3	126.691947466739	NA	NA	NA	NA	NA	K06196	cytochrome c-type biogenesis protein		Cytochrome C biogenesis protein transmembrane region [PF02683.17]		0	NA	NA
RES_21_09_03_R3_RHZ_MG_Myxococcales_68_12	black	59	d__Bacteria;p__Myxococcota;c__Myxococcia;o__Myxococcales;f__UBA5297;g__;s__	RES_21_09_03_R3_RHZ_MG_19323_2	126.685633472677	NA	NA	NA	NA	NA	K04518	K14170	prephenate dehydratase [EC:4.2.1.51]; chorismate mutase / prephenate dehydratase [EC:5.4.99.5 4.2.1.51]		Prephenate dehydratase [PF00800.20]; Chorismate mutase type II [PF01817.23]		0	NA	NA
RES_21_09_03_R2_SRF_MG_metabat2_17_sub	black	14	d__Bacteria;p__Acidobacteriota;c__Vicinamibacteria;o__Vicinamibacterales;f__2-12-FULL-66-21;g__JACPDI01;s__	RES_21_09_03_R2_SRF_MG_39_50	126.624784108407	NA	NA	NA	NA	NA			MER0424460 - subfamily S1C unassigned peptidases () [S01.UPC]#S01C#{peptidase unit: 360-538}~source BAL53603~	PDZ domain [PF13180.8]; PDZ domain [PF17820.3]; GRASP55/65 PDZ-like domain [PF04495.16]; PDZ domain [PF00595.26]		0	NA	NA
RES_21_07_21_R3_M1_MG_Anaeromyxobacter_73_14	black	31	d__Bacteria;p__Myxococcota;c__Myxococcia;o__Myxococcales;f__Anaeromyxobacteraceae;g__Anaeromyxobacter;s__	RES_21_07_21_R3_M1_MG_25667_2	126.616754676812	NA	NA	NA	NA	NA	K02495	oxygen-independent coproporphyrinogen III oxidase [EC:1.3.98.3]				0	NA	NA
RES_21_07_07_R1_RHZ_MG_Acidobacteria_66_11	black	9	d__Bacteria;p__Acidobacteriota;c__Vicinamibacteria;o__Vicinamibacterales;f__2-12-FULL-66-21;g__;s__	RES_21_07_07_R1_RHZ_MG_6885_6	126.588104163487	NA	NA	NA	NA	NA	K03147	phosphomethylpyrimidine synthase [EC:4.1.99.17]		Radical SAM ThiC family [PF01964.20]; ThiC-associated domain [PF13667.8]		0	NA	NA
RES_21_08_16_R1_SRF_MG_metabat2_13	black	2	d__Bacteria;p__Acidobacteriota;c__Vicinamibacteria;o__Vicinamibacterales;f__2-12-FULL-66-21;g__JACPDI01;s__	RES_21_08_16_R1_SRF_MG_1038_18	126.581762127972	NA	NA	NA	NA	NA	K03478	chitin disaccharide deacetylase [EC:3.5.1.105]		YdjC-like protein [PF04794.14]		0	NA	NA
RES_21_08_16_R2_SRF_MG_Acidobacteria_57_7	black	42	d__Bacteria;p__Acidobacteriota;c__Terriglobia;o__Terriglobales;f__SbA1;g__Gp1-AA145;s__	RES_21_08_16_R2_SRF_MG_3160_6	126.565926927555	NA	NA	NA	NA	NA				Inorganic H+ pyrophosphatase [PF03030.18]		0	NA	NA
RES_21_08_16_R3_SRF_MG_concoct_11	black	48	d__Bacteria;p__Chloroflexota;c__Limnocylindria;o__Limnocylindrales;f__CSP1-4;g__;s__	RES_21_08_16_R3_SRF_MG_2942_10	126.538042932914	NA	NA	NA	NA	NA						0	NA	NA
RES_21_08_16_R1_SRF_MG_metabat2_13	black	2	d__Bacteria;p__Acidobacteriota;c__Vicinamibacteria;o__Vicinamibacterales;f__2-12-FULL-66-21;g__JACPDI01;s__	RES_21_08_16_R1_SRF_MG_2_74	126.534900230568	NA	NA	NA	NA	NA	K11912	K12132	serine/threonine-protein kinase PpkA [EC:2.7.11.1]; eukaryotic-like serine/threonine-protein kinase [EC:2.7.11.1]		Protein kinase domain [PF00069.27]; Protein tyrosine and serine/threonine kinase [PF07714.19]; Tetratricopeptide repeat [PF13429.8]; Kinase-like [PF14531.8]; ABC1 atypical kinase-like domain [PF03109.18]; Lipopolysaccharide kinase (Kdo/WaaP) family [PF06293.16]; Tetratricopeptide repeat [PF13428.8]		0	NA	NA
RES_21_10_01_R2_SRF_MG_Acidobacteria_57_6	black	41	d__Bacteria;p__Acidobacteriota;c__Terriglobia;o__Terriglobales;f__SbA1;g__;s__	RES_21_10_01_R2_SRF_MG_24581_3	126.525244993096	NA	NA	NA	NA	NA						0	NA	NA
RES_21_09_03_R2_RHZ_MG_Candidatus_Koribacter_versatilis_58_14	black	5	d__Bacteria;p__Acidobacteriota;c__Terriglobia;o__Terriglobales;f__Koribacteraceae;g__;s__	RES_21_09_03_R2_RHZ_MG_23_35	126.524536390718	NA	NA	NA	NA	NA	K07259	serine-type D-Ala-D-Ala carboxypeptidase/endopeptidase (penicillin-binding protein 4) [EC:3.4.16.4 3.4.21.-]	MER0065663 - D-Ala-D-Ala carboxypeptidase ({Actinomadura}-type) (Koribacter versatilis) [S13.002]#S13#{peptidase unit: 42-494}~source YP_593569~	D-Ala-D-Ala carboxypeptidase 3 (S13) family [PF02113.17]		0	NA	NA
RES_21_06_09_R2_RHZ_MG_concoct_175_sub	black	52	d__Bacteria;p__Bacteroidota;c__Bacteroidia;o__Bacteroidales;f__VadinHA17;g__LD21;s__	RES_21_06_09_R2_RHZ_MG_6779_1	126.520979968568	NA	NA	NA	NA	NA				Gliding motility associated protein GldN [PF19841.1]		0	NA	NA
RES_21_06_09_R2_RHZ_MG_concoct_175_sub	black	52	d__Bacteria;p__Bacteroidota;c__Bacteroidia;o__Bacteroidales;f__VadinHA17;g__LD21;s__	RES_21_06_09_R2_RHZ_MG_7122_6	126.513021916465	NA	NA	NA	NA	NA	K03832	periplasmic protein TonB		Gram-negative bacterial TonB protein C-terminal [PF03544.16]		0	NA	NA
RES_21_09_03_R2_SRF_MG_Acidobacteria_57_6	black	51	d__Bacteria;p__Acidobacteriota;c__Terriglobia;o__Terriglobales;f__JAEZPW01;g__JAEZPW01;s__	RES_21_09_03_R2_SRF_MG_95694_2	126.508613172438	NA	NA	NA	NA	NA	K02040	phosphate transport system substrate-binding protein		PBP superfamily domain [PF12849.9]		0	NA	NA
RES_21_09_03_R3_RHZ_MG_Myxococcales_68_12	black	59	d__Bacteria;p__Myxococcota;c__Myxococcia;o__Myxococcales;f__UBA5297;g__;s__	RES_21_09_03_R3_RHZ_MG_8195_4	126.484365797217	NA	NA	NA	NA	NA	K03410	chemotaxis protein CheC		CheC-like family [PF04509.14]		0	NA	NA
RES_21_06_09_R2_RHZ_MG_Chloroflexi_49_13	black	8	d__Bacteria;p__Chloroflexota;c__Anaerolineae;o__Anaerolineales;f__EnvOPS12;g__UBA12294;s__	RES_21_06_09_R2_RHZ_MG_5432_6	126.484178785739	NA	NA	NA	NA	NA						0	NA	NA
RES_21_08_16_R1_SRF_MG_Anaeromyxobacter_74_22	black	7	d__Bacteria;p__Myxococcota;c__Myxococcia;o__Myxococcales;f__Anaeromyxobacteraceae;g__;s__	RES_21_08_16_R1_SRF_MG_16712_8	126.46960029928	NA	NA	NA	NA	NA				Tetratricopeptide repeat [PF13429.8]		0	NA	NA
RES_21_09_03_R2_SRF_MG_Acidobacteriales_58_10	black	21	d__Bacteria;p__Acidobacteriota;c__Terriglobia;o__Terriglobales;f__Koribacteraceae;g__;s__	RES_21_09_03_R2_SRF_MG_906_19	126.466465945147	NA	NA	NA	NA	NA				Tetratricopeptide repeat [PF13429.8]; TPR repeat [PF13414.8]; Carboxypeptidase regulatory-like domain [PF13620.8]; ChAPs (Chs5p-Arf1p-binding proteins) [PF09295.12]; Tetratricopeptide repeat [PF14559.8]; Tetratricopeptide repeat [PF13432.8]; Soluble NSF attachment protein	SNAP [PF14938.8]; Tetratricopeptide repeat [PF13428.8]		0	NA	NA
RES_21_08_16_R3_SRF_MG_concoct_11	black	48	d__Bacteria;p__Chloroflexota;c__Limnocylindria;o__Limnocylindrales;f__CSP1-4;g__;s__	RES_21_08_16_R3_SRF_MG_18234_2	126.451873643203	NA	NA	NA	NA	NA			MER0131484 - family S33 non-peptidase homologues (Stackebrandtia nassauensis) [S33.UNW]#S33#{peptidase unit: 14-261}~source GEBA2500559280~	alpha/beta hydrolase fold [PF00561.22]; Serine aminopeptidase	S33 [PF12146.10]		0	NA	NA
RES_21_07_07_R3_SRF_MG_maxbin2_14_sub	black	77	d__Bacteria;p__Nitrospirota;c__UBA9217;o__UBA9217;f__;g__;s__	RES_21_07_07_R3_SRF_MG_79660_2	126.451679955984	NA	NA	NA	NA	NA				Protein of unknown function with PCYCGC motif [PF13798.8]		0	NA	NA
RES_21_08_16_R1_SRF_MG_Anaeromyxobacter_74_22	black	7	d__Bacteria;p__Myxococcota;c__Myxococcia;o__Myxococcales;f__Anaeromyxobacteraceae;g__;s__	RES_21_08_16_R1_SRF_MG_45867_4	126.448904375253	NA	NA	NA	NA	NA						0	NA	NA
RES_21_08_16_R2_SRF_MG_Longimicrobiales_70_7	black	43	d__Bacteria;p__Gemmatimonadota;c__Gemmatimonadetes;o__Longimicrobiales;f__RSA9;g__JADGQX01;s__	RES_21_08_16_R2_SRF_MG_80308_2	126.444188201673	NA	NA	NA	NA	NA						0	NA	NA
RES_21_09_03_R2_SRF_MG_Acidobacteriales_58_10	black	21	d__Bacteria;p__Acidobacteriota;c__Terriglobia;o__Terriglobales;f__Koribacteraceae;g__;s__	RES_21_09_03_R2_SRF_MG_8746_3	126.440446065048	NA	NA	NA	NA	NA				Zinc ribbon domain [PF09723.12]		1	NA	NA
RES_21_09_03_R2_SRF_MG_Acidobacteria_57_6	black	51	d__Bacteria;p__Acidobacteriota;c__Terriglobia;o__Terriglobales;f__JAEZPW01;g__JAEZPW01;s__	RES_21_09_03_R2_SRF_MG_13104_1	126.434535591038	NA	NA	NA	NA	NA						0	NA	NA
RES_21_09_03_R2_SRF_MG_Acidobacteria_57_6	black	51	d__Bacteria;p__Acidobacteriota;c__Terriglobia;o__Terriglobales;f__JAEZPW01;g__JAEZPW01;s__	RES_21_09_03_R2_SRF_MG_11858_6	126.428267512715	NA	NA	NA	NA	NA				Pyruvate flavodoxin/ferredoxin oxidoreductase	thiamine diP-bdg [PF01855.21]		0	NA	NA
RES_21_09_03_R2_RHZ_MG_Candidatus_Koribacter_versatilis_58_14	black	5	d__Bacteria;p__Acidobacteriota;c__Terriglobia;o__Terriglobales;f__Koribacteraceae;g__;s__	RES_21_09_03_R2_RHZ_MG_199_6	126.395131683065	NA	NA	NA	NA	NA	K00627	pyruvate dehydrogenase E2 component (dihydrolipoamide acetyltransferase) [EC:2.3.1.12]		2-oxoacid dehydrogenases acyltransferase (catalytic domain) [PF00198.25]; Biotin-requiring enzyme [PF00364.24]; e3 binding domain [PF02817.19]		0	NA	NA
RES_21_08_16_R1_SRF_MG_metabat2_13	black	2	d__Bacteria;p__Acidobacteriota;c__Vicinamibacteria;o__Vicinamibacterales;f__2-12-FULL-66-21;g__JACPDI01;s__	RES_21_08_16_R1_SRF_MG_4_100	126.370832249277	NA	NA	NA	NA	NA	K04028	ethanolamine utilization protein EutN		Ethanolamine utilisation protein EutN/carboxysome [PF03319.15]		0	NA	NA
RES_21_08_16_R2_SRF_MG_Longimicrobiales_70_7	black	43	d__Bacteria;p__Gemmatimonadota;c__Gemmatimonadetes;o__Longimicrobiales;f__RSA9;g__JADGQX01;s__	RES_21_08_16_R2_SRF_MG_183121_1	126.343599708728	NA	NA	NA	NA	NA						0	NA	NA
RES_21_07_07_R1_RHZ_MG_Vicinamibacterales_68_16	black	4	d__Bacteria;p__Acidobacteriota;c__Vicinamibacteria;o__Vicinamibacterales;f__Fen-181;g__;s__	RES_21_07_07_R1_RHZ_MG_2413_4	126.310753217162	NA	NA	NA	NA	NA				Response regulator receiver domain [PF00072.26]		0	NA	NA
RES_21_09_03_R2_SRF_MG_metabat2_17_sub	black	14	d__Bacteria;p__Acidobacteriota;c__Vicinamibacteria;o__Vicinamibacterales;f__2-12-FULL-66-21;g__JACPDI01;s__	RES_21_09_03_R2_SRF_MG_3236_2	126.310447870438	NA	NA	NA	NA	NA	K03386	peroxiredoxin 2/4 [EC:1.11.1.24]		AhpC/TSA family [PF00578.23]; C-terminal domain of 1-Cys peroxiredoxin [PF10417.11]; Redoxin [PF08534.12]		0	NA	NA
RES_21_07_07_R1_RHZ_MG_Vicinamibacterales_68_16	black	4	d__Bacteria;p__Acidobacteriota;c__Vicinamibacteria;o__Vicinamibacterales;f__Fen-181;g__;s__	RES_21_07_07_R1_RHZ_MG_12816_1	126.286465564793	NA	NA	NA	NA	NA						0	NA	NA
RES_21_09_03_R2_RHZ_MG_Candidatus_Koribacter_versatilis_58_14	black	5	d__Bacteria;p__Acidobacteriota;c__Terriglobia;o__Terriglobales;f__Koribacteraceae;g__;s__	RES_21_09_03_R2_RHZ_MG_131_9	126.268972282589	NA	NA	NA	NA	NA				PhoU domain [PF01895.21]		0	NA	NA
RES_21_08_16_R1_SRF_MG_Anaeromyxobacter_74_22	black	7	d__Bacteria;p__Myxococcota;c__Myxococcia;o__Myxococcales;f__Anaeromyxobacteraceae;g__;s__	RES_21_08_16_R1_SRF_MG_20121_4	126.261197541374	NA	NA	NA	NA	NA				RibD C-terminal domain [PF01872.19]		0	NA	NA
RES_21_07_07_R1_RHZ_MG_Vicinamibacterales_68_16	black	4	d__Bacteria;p__Acidobacteriota;c__Vicinamibacteria;o__Vicinamibacterales;f__Fen-181;g__;s__	RES_21_07_07_R1_RHZ_MG_16597_5	126.194954678803	NA	NA	NA	NA	NA				Protein of unknown function (DUF4197) [PF13852.8]		0	NA	NA
RES_21_08_16_R1_SRF_MG_Anaeromyxobacter_74_22	black	7	d__Bacteria;p__Myxococcota;c__Myxococcia;o__Myxococcales;f__Anaeromyxobacteraceae;g__;s__	RES_21_08_16_R1_SRF_MG_35572_3	126.194147656479	NA	NA	NA	NA	NA				Biotin-requiring enzyme [PF00364.24]		0	NA	NA
RES_21_08_16_R2_SRF_MG_Longimicrobiales_70_7	black	43	d__Bacteria;p__Gemmatimonadota;c__Gemmatimonadetes;o__Longimicrobiales;f__RSA9;g__JADGQX01;s__	RES_21_08_16_R2_SRF_MG_179572_1	126.170684224669	NA	NA	NA	NA	NA						0	NA	NA
RES_21_08_16_R1_SRF_MG_metabat2_13	black	2	d__Bacteria;p__Acidobacteriota;c__Vicinamibacteria;o__Vicinamibacterales;f__2-12-FULL-66-21;g__JACPDI01;s__	RES_21_08_16_R1_SRF_MG_11_174	126.14623688697	NA	NA	NA	NA	NA	K11912	K12132	serine/threonine-protein kinase PpkA [EC:2.7.11.1]; eukaryotic-like serine/threonine-protein kinase [EC:2.7.11.1]		Protein kinase domain [PF00069.27]; Protein tyrosine and serine/threonine kinase [PF07714.19]; Kinase-like [PF14531.8]; Fungal protein kinase [PF17667.3]; Lipopolysaccharide kinase (Kdo/WaaP) family [PF06293.16]		0	NA	NA
RES_21_08_16_R1_SRF_MG_Anaeromyxobacter_74_22	black	7	d__Bacteria;p__Myxococcota;c__Myxococcia;o__Myxococcales;f__Anaeromyxobacteraceae;g__;s__	RES_21_08_16_R1_SRF_MG_222_49	126.139311645812	NA	NA	NA	NA	NA						0	NA	NA
RES_21_06_09_R2_RHZ_MG_Chloroflexi_49_13	black	8	d__Bacteria;p__Chloroflexota;c__Anaerolineae;o__Anaerolineales;f__EnvOPS12;g__UBA12294;s__	RES_21_06_09_R2_RHZ_MG_24218_3	126.1367011875	NA	NA	NA	NA	NA	K02863	large subunit ribosomal protein L1		Ribosomal protein L1p/L10e family [PF00687.23]		0	NA	NA
RES_21_08_16_R2_SRF_MG_Acidobacteria_57_7	black	42	d__Bacteria;p__Acidobacteriota;c__Terriglobia;o__Terriglobales;f__SbA1;g__Gp1-AA145;s__	RES_21_08_16_R2_SRF_MG_7670_1	126.135358186245	NA	NA	NA	NA	NA	K11991	tRNA(adenine34) deaminase [EC:3.5.4.33]		MafB19-like deaminase [PF14437.8]; Cytidine and deoxycytidylate deaminase zinc-binding region [PF00383.25]		0	NA	NA
RES_21_07_07_R1_RHZ_MG_Acidobacteria_66_11	black	9	d__Bacteria;p__Acidobacteriota;c__Vicinamibacteria;o__Vicinamibacterales;f__2-12-FULL-66-21;g__;s__	RES_21_07_07_R1_RHZ_MG_437800_2	126.132785806061	NA	NA	NA	NA	NA				ABC transporter [PF00005.29]		0	NA	NA
RES_21_09_03_R2_SRF_MG_Acidobacteria_57_6	black	51	d__Bacteria;p__Acidobacteriota;c__Terriglobia;o__Terriglobales;f__JAEZPW01;g__JAEZPW01;s__	RES_21_09_03_R2_SRF_MG_62743_2	126.123573501776	NA	NA	NA	NA	NA						0	NA	NA
RES_21_06_09_R2_RHZ_MG_Chloroflexi_49_13	black	8	d__Bacteria;p__Chloroflexota;c__Anaerolineae;o__Anaerolineales;f__EnvOPS12;g__UBA12294;s__	RES_21_06_09_R2_RHZ_MG_413_3	126.103438087587	NA	NA	NA	NA	NA				Sugar-binding N-terminal domain [PF07005.13]; Nucleotide-binding C-terminal domain [PF17042.7]		0	NA	NA
RES_21_10_01_R1_RHZ_MG_Gemmatimonadetes_65_9	black	17	d__Bacteria;p__Gemmatimonadota;c__Gemmatimonadetes;o__Gemmatimonadales;f__Gemmatimonadaceae;g__FEN-1250;s__	RES_21_10_01_R1_RHZ_MG_2084_8	126.097232215692	NA	NA	NA	NA	NA				Protein of unknown function (DUF2892) [PF11127.10]		0	NA	NA
RES_21_08_16_R1_SRF_MG_metabat2_13	black	2	d__Bacteria;p__Acidobacteriota;c__Vicinamibacteria;o__Vicinamibacterales;f__2-12-FULL-66-21;g__JACPDI01;s__	RES_21_08_16_R1_SRF_MG_36_90	126.067015960029	NA	NA	NA	NA	NA						0	NA	NA
RES_21_09_03_R2_SRF_MG_Acidobacteria_57_6	black	51	d__Bacteria;p__Acidobacteriota;c__Terriglobia;o__Terriglobales;f__JAEZPW01;g__JAEZPW01;s__	RES_21_09_03_R2_SRF_MG_179040_2	126.060781135064	NA	NA	NA	NA	NA				Lactonase	7-bladed beta-propeller [PF10282.11]; Cytochrome D1 heme domain [PF02239.18]		0	NA	NA
RES_21_08_16_R1_SRF_MG_Anaeromyxobacter_74_22	black	7	d__Bacteria;p__Myxococcota;c__Myxococcia;o__Myxococcales;f__Anaeromyxobacteraceae;g__;s__	RES_21_08_16_R1_SRF_MG_19463_4	126.044910985624	NA	NA	NA	NA	NA	K17762	rsbT antagonist protein RsbS				0	NA	NA
RES_21_09_03_R2_SRF_MG_metabat2_17_sub	black	14	d__Bacteria;p__Acidobacteriota;c__Vicinamibacteria;o__Vicinamibacterales;f__2-12-FULL-66-21;g__JACPDI01;s__	RES_21_09_03_R2_SRF_MG_3074_1	125.970807901625	NA	NA	NA	NA	NA				NAD(P) transhydrogenase beta subunit [PF02233.18]		0	NA	NA
RES_21_08_16_R2_SRF_MG_Longimicrobiales_70_7	black	43	d__Bacteria;p__Gemmatimonadota;c__Gemmatimonadetes;o__Longimicrobiales;f__RSA9;g__JADGQX01;s__	RES_21_08_16_R2_SRF_MG_38246_4	125.952831763974	NA	NA	NA	NA	NA						0	NA	NA
RES_21_09_03_R2_SRF_MG_metabat2_17_sub	black	14	d__Bacteria;p__Acidobacteriota;c__Vicinamibacteria;o__Vicinamibacterales;f__2-12-FULL-66-21;g__JACPDI01;s__	RES_21_09_03_R2_SRF_MG_106_6	125.935939421642	NA	NA	NA	NA	NA	K02278	prepilin peptidase CpaA [EC:3.4.23.43]	MER0262316 - subfamily A24A unassigned peptidases (Variovorax sp. CF313) [A24.UPA]#A24A#{peptidase unit: 7-188}~source J2KTV5~	Type IV leader peptidase family [PF01478.20]		0	NA	NA
RES_21_06_09_R2_RHZ_MG_Bacteria_61_10	black	27	d__Bacteria;p__Chloroflexota;c__Chloroflexia;o__54-19;f__JADMIH01;g__;s__	RES_21_06_09_R2_RHZ_MG_6605_6	125.922020596366	NA	NA	NA	NA	NA						0	NA	NA
RES_21_09_03_R2_SRF_MG_Acidobacteria_57_6	black	51	d__Bacteria;p__Acidobacteriota;c__Terriglobia;o__Terriglobales;f__JAEZPW01;g__JAEZPW01;s__	RES_21_09_03_R2_SRF_MG_19134_3	125.917641859641	NA	NA	NA	NA	NA				Response regulator receiver domain [PF00072.26]		0	NA	NA
RES_21_08_16_R1_SRF_MG_metabat2_13	black	2	d__Bacteria;p__Acidobacteriota;c__Vicinamibacteria;o__Vicinamibacterales;f__2-12-FULL-66-21;g__JACPDI01;s__	RES_21_08_16_R1_SRF_MG_11_46	125.887102785629	NA	NA	NA	NA	NA				Isocitrate/isopropylmalate dehydrogenase [PF00180.22]		0	NA	NA
RES_21_09_03_R2_RHZ_MG_Candidatus_Koribacter_versatilis_58_14	black	5	d__Bacteria;p__Acidobacteriota;c__Terriglobia;o__Terriglobales;f__Koribacteraceae;g__;s__	RES_21_09_03_R2_RHZ_MG_29_27	125.859037263087	NA	NA	NA	NA	NA				Calcineurin-like phosphoesterase [PF00149.30]		0	NA	NA
RES_21_09_03_R2_SRF_MG_Acidobacteria_57_6	black	51	d__Bacteria;p__Acidobacteriota;c__Terriglobia;o__Terriglobales;f__JAEZPW01;g__JAEZPW01;s__	RES_21_09_03_R2_SRF_MG_315931_1	125.81457831172	NA	NA	NA	NA	NA	K00249	K09478	acyl-CoA dehydrogenase [EC:1.3.8.7]; short-chain 2-methylacyl-CoA dehydrogenase [EC:1.3.8.5]		Acyl-CoA dehydrogenase	C-terminal domain [PF00441.26]; Acyl-CoA dehydrogenase	middle domain [PF02770.21]; Acyl-CoA dehydrogenase	C-terminal domain [PF08028.13]; Acyl-CoA dehydrogenase	N-terminal domain [PF02771.18]		0	NA	NA
RES_21_08_16_R1_SRF_MG_metabat2_13	black	2	d__Bacteria;p__Acidobacteriota;c__Vicinamibacteria;o__Vicinamibacterales;f__2-12-FULL-66-21;g__JACPDI01;s__	RES_21_08_16_R1_SRF_MG_129_34	125.780432357102	NA	NA	NA	NA	NA	K03744	LemA protein		LemA family [PF04011.14]		0	NA	NA
RES_21_09_03_R2_SRF_MG_Acidobacteria_57_6	black	51	d__Bacteria;p__Acidobacteriota;c__Terriglobia;o__Terriglobales;f__JAEZPW01;g__JAEZPW01;s__	RES_21_09_03_R2_SRF_MG_217580_2	125.775156163535	NA	NA	NA	NA	NA	K01991	polysaccharide biosynthesis/export protein		Polysaccharide biosynthesis/export protein [PF02563.18]; SLBB domain [PF10531.11]		0	NA	NA
RES_21_08_16_R2_SRF_MG_Longimicrobiales_70_7	black	43	d__Bacteria;p__Gemmatimonadota;c__Gemmatimonadetes;o__Longimicrobiales;f__RSA9;g__JADGQX01;s__	RES_21_08_16_R2_SRF_MG_221213_1	125.774905607298	NA	NA	NA	NA	NA			MER1274125 - subfamily S1C unassigned peptidases (Endolissoclinum sp. TMED37) [S01.UPC]#S01C#{peptidase unit: 119-272}~source OUU22947~	Trypsin-like peptidase domain [PF13365.8]		0	NA	NA
RES_21_09_03_R3_RHZ_MG_Myxococcales_68_12	black	59	d__Bacteria;p__Myxococcota;c__Myxococcia;o__Myxococcales;f__UBA5297;g__;s__	RES_21_09_03_R3_RHZ_MG_317130_1	125.765340474585	NA	NA	NA	NA	NA				Putative restriction endonuclease [PF05685.14]		0	NA	NA
RES_21_06_09_R2_RHZ_MG_Chloroflexi_49_13	black	8	d__Bacteria;p__Chloroflexota;c__Anaerolineae;o__Anaerolineales;f__EnvOPS12;g__UBA12294;s__	RES_21_06_09_R2_RHZ_MG_3869_11	125.760746286333	NA	NA	NA	NA	NA	K02282	pilus assembly protein CpaE		AAA domain [PF13614.8]; NUBPL iron-transfer P-loop NTPase [PF10609.11]; Cellulose biosynthesis protein BcsQ [PF06564.14]; VirC1 protein [PF07015.13]; CobQ/CobB/MinD/ParA nucleotide binding domain [PF01656.25]; Response regulator receiver domain [PF00072.26]; ATPase MipZ [PF09140.13]		0	NA	NA
RES_21_09_03_R2_SRF_MG_Acidobacteria_57_6	black	51	d__Bacteria;p__Acidobacteriota;c__Terriglobia;o__Terriglobales;f__JAEZPW01;g__JAEZPW01;s__	RES_21_09_03_R2_SRF_MG_30782_3	125.754043106057	NA	NA	NA	NA	NA				PilZ domain [PF07238.16]		0	NA	NA
RES_21_08_16_R1_SRF_MG_metabat2_13	black	2	d__Bacteria;p__Acidobacteriota;c__Vicinamibacteria;o__Vicinamibacterales;f__2-12-FULL-66-21;g__JACPDI01;s__	RES_21_08_16_R1_SRF_MG_232_19	125.740606384312	NA	NA	NA	NA	NA						0	NA	NA
RES_21_06_09_R3_RHZ_MG_Bacteria_63_13	black	10	d__Bacteria;p__Chloroflexota;c__Chloroflexia;o__54-19;f__JADMIH01;g__JADMIH01;s__	RES_21_06_09_R3_RHZ_MG_1367_13	125.713551507761	NA	NA	NA	NA	NA						0	NA	NA
RES_21_09_03_R3_RHZ_MG_Myxococcales_68_12	black	59	d__Bacteria;p__Myxococcota;c__Myxococcia;o__Myxococcales;f__UBA5297;g__;s__	RES_21_09_03_R3_RHZ_MG_12631_5	125.672139917586	NA	NA	NA	NA	NA	K01692	K01715	enoyl-CoA hydratase [EC:4.2.1.17]; enoyl-CoA hydratase [EC:4.2.1.17]	MER1073108 - subfamily S49C non-peptidase homologues (Deferribacter desulfuricans) [S49.UNC]#S49C#{peptidase unit: 109-219}~source D3P9A0~	Enoyl-CoA hydratase/isomerase [PF00378.22]; Enoyl-CoA hydratase/isomerase [PF16113.7]		0	NA	NA
RES_21_08_16_R2_SRF_MG_Longimicrobiales_70_7	black	43	d__Bacteria;p__Gemmatimonadota;c__Gemmatimonadetes;o__Longimicrobiales;f__RSA9;g__JADGQX01;s__	RES_21_08_16_R2_SRF_MG_100436_1	125.666581159918	NA	NA	NA	NA	NA				Sulfotransferase family [PF03567.16]		0	NA	NA
RES_21_07_07_R3_SRF_MG_maxbin2_14_sub	black	77	d__Bacteria;p__Nitrospirota;c__UBA9217;o__UBA9217;f__;g__;s__	RES_21_07_07_R3_SRF_MG_23095_2	125.66494688597	NA	NA	NA	NA	NA	K02601	transcription termination/antitermination protein NusG		Transcription termination factor nusG [PF02357.21]		0	NA	NA
RES_21_09_03_R2_RHZ_MG_Candidatus_Koribacter_versatilis_58_14	black	5	d__Bacteria;p__Acidobacteriota;c__Terriglobia;o__Terriglobales;f__Koribacteraceae;g__;s__	RES_21_09_03_R2_RHZ_MG_179_15	125.661444375841	NA	NA	NA	NA	NA	K00940	nucleoside-diphosphate kinase [EC:2.7.4.6]		Nucleoside diphosphate kinase [PF00334.21]		0	NA	NA
RES_21_07_07_R1_RHZ_MG_Vicinamibacterales_68_16	black	4	d__Bacteria;p__Acidobacteriota;c__Vicinamibacteria;o__Vicinamibacterales;f__Fen-181;g__;s__	RES_21_07_07_R1_RHZ_MG_438922_1	125.659376983569	NA	NA	NA	NA	NA						0	NA	NA
RES_21_08_16_R1_SRF_MG_Anaeromyxobacter_74_22	black	7	d__Bacteria;p__Myxococcota;c__Myxococcia;o__Myxococcales;f__Anaeromyxobacteraceae;g__;s__	RES_21_08_16_R1_SRF_MG_7714_5	125.64176792818	NA	NA	NA	NA	NA						0	NA	NA
RES_21_06_09_R3_RHZ_MG_vamb_6465_sub	black	34	d__Bacteria;p__Chloroflexota;c__Chloroflexia;o__54-19;f__JADMIH01;g__JADMIH01;s__	RES_21_06_09_R3_RHZ_MG_1612_12	125.609830254332	NA	NA	NA	NA	NA	K02470	DNA gyrase subunit B [EC:5.6.2.2]		DNA gyrase B [PF00204.27]; DNA gyrase B subunit	carboxyl terminus [PF00986.23]; Toprim domain [PF01751.24]; Histidine kinase-	DNA gyrase B-	and HSP90-like ATPase [PF02518.28]		0	NA	NA
RES_21_09_03_R3_RHZ_MG_Myxococcales_68_12	black	59	d__Bacteria;p__Myxococcota;c__Myxococcia;o__Myxococcales;f__UBA5297;g__;s__	RES_21_09_03_R3_RHZ_MG_12943_3	125.599004397652	NA	NA	NA	NA	NA						0	NA	NA
RES_21_08_16_R1_SRF_MG_Anaeromyxobacter_74_22	black	7	d__Bacteria;p__Myxococcota;c__Myxococcia;o__Myxococcales;f__Anaeromyxobacteraceae;g__;s__	RES_21_08_16_R1_SRF_MG_12473_3	125.583857715818	NA	NA	NA	NA	NA	K19131	CRISPR-associated protein Csb1		CRISPR-associated protein GSU0053 (Cas_GSU0053) [PF09617.12]		0	NA	NA
RES_21_08_16_R1_SRF_MG_Anaeromyxobacter_74_22	black	7	d__Bacteria;p__Myxococcota;c__Myxococcia;o__Myxococcales;f__Anaeromyxobacteraceae;g__;s__	RES_21_08_16_R1_SRF_MG_12301_7	125.579560396912	NA	NA	NA	NA	NA						0	NA	NA
RES_21_07_21_R3_M1_MG_Anaeromyxobacter_73_14	black	31	d__Bacteria;p__Myxococcota;c__Myxococcia;o__Myxococcales;f__Anaeromyxobacteraceae;g__Anaeromyxobacter;s__	RES_21_07_21_R3_M1_MG_14458_3	125.522776887989	NA	NA	NA	NA	NA				Transglycosylase [PF00912.24]; Penicillin binding protein transpeptidase domain [PF00905.24]; Penicillin-binding protein OB-like domain [PF17092.7]	GT51 murein polymerase (EC 2.4.1.129). [GT51]	0	NA	NA
RES_21_09_03_R3_RHZ_MG_Myxococcales_68_12	black	59	d__Bacteria;p__Myxococcota;c__Myxococcia;o__Myxococcales;f__UBA5297;g__;s__	RES_21_09_03_R3_RHZ_MG_8300_3	125.521761492505	NA	NA	NA	NA	NA	K00963	UTP--glucose-1-phosphate uridylyltransferase [EC:2.7.7.9]		Nucleotidyl transferase [PF00483.25]		0	NA	NA
RES_21_08_16_R1_SRF_MG_metabat2_13	black	2	d__Bacteria;p__Acidobacteriota;c__Vicinamibacteria;o__Vicinamibacterales;f__2-12-FULL-66-21;g__JACPDI01;s__	RES_21_08_16_R1_SRF_MG_59_99	125.517183083944	NA	NA	NA	NA	NA				Cyclophilin type peptidyl-prolyl cis-trans isomerase/CLD [PF00160.23]		0	NA	NA
RES_21_06_09_R3_RHZ_MG_Bacteria_63_13	black	10	d__Bacteria;p__Chloroflexota;c__Chloroflexia;o__54-19;f__JADMIH01;g__JADMIH01;s__	RES_21_06_09_R3_RHZ_MG_621_7	125.511218209947	NA	NA	NA	NA	NA	K15977	K16937	putative oxidoreductase; thiosulfate dehydrogenase (quinone) large subunit [EC:1.8.5.2]		TQO small subunit DoxD [PF04173.15]; DoxX [PF07681.14]		0	NA	NA
RES_21_08_16_R1_SRF_MG_metabat2_13	black	2	d__Bacteria;p__Acidobacteriota;c__Vicinamibacteria;o__Vicinamibacterales;f__2-12-FULL-66-21;g__JACPDI01;s__	RES_21_08_16_R1_SRF_MG_4013_4	125.461039886963	NA	NA	NA	NA	NA						0	NA	NA
RES_21_08_16_R1_SRF_MG_metabat2_13	black	2	d__Bacteria;p__Acidobacteriota;c__Vicinamibacteria;o__Vicinamibacterales;f__2-12-FULL-66-21;g__JACPDI01;s__	RES_21_08_16_R1_SRF_MG_4697_26	125.443041812167	NA	NA	NA	NA	NA	K02926	large subunit ribosomal protein L4		Ribosomal protein L4/L1 family [PF00573.24]		0	NA	NA
RES_21_08_16_R1_SRF_MG_metabat2_13	black	2	d__Bacteria;p__Acidobacteriota;c__Vicinamibacteria;o__Vicinamibacterales;f__2-12-FULL-66-21;g__JACPDI01;s__	RES_21_08_16_R1_SRF_MG_39_49	125.426795579635	NA	NA	NA	NA	NA				Protein of unknown function (DUF2384) [PF09722.12]		0	NA	NA
RES_21_09_03_R3_RHZ_MG_Myxococcales_68_12	black	59	d__Bacteria;p__Myxococcota;c__Myxococcia;o__Myxococcales;f__UBA5297;g__;s__	RES_21_09_03_R3_RHZ_MG_8164_6	125.424228341594	NA	NA	NA	NA	NA	K02199	cytochrome c biogenesis protein CcmG	thiol:disulfide interchange protein DsbE		Redoxin [PF08534.12]; AhpC/TSA family [PF00578.23]; Thioredoxin-like [PF13905.8]; F plasmid transfer operon protein [PF13728.8]; Thioredoxin-like domain [PF13098.8]; Thioredoxin-like [PF13899.8]		0	NA	NA
RES_21_09_03_R3_RHZ_MG_Myxococcales_68_12	black	59	d__Bacteria;p__Myxococcota;c__Myxococcia;o__Myxococcales;f__UBA5297;g__;s__	RES_21_09_03_R3_RHZ_MG_4075_3	125.396848558511	NA	NA	NA	NA	NA	K00338	NADH-quinone oxidoreductase subunit I [EC:7.1.1.2]		4Fe-4S dicluster domain [PF12838.9]; 4Fe-4S dicluster domain [PF13187.8]; 4Fe-4S dicluster domain [PF13237.8]; 4Fe-4S dicluster domain [PF14697.8]; 4Fe-4S double cluster binding domain [PF13484.8]; 4Fe-4S dicluster domain [PF13183.8]; 4Fe-4S binding domain [PF00037.29]; 4Fe-4S dicluster domain [PF13534.8]		0	NA	NA
RES_21_06_09_R2_RHZ_MG_Methylobacter_tundripaludum_51_10	black	124	d__Bacteria;p__Pseudomonadota;c__Gammaproteobacteria;o__Methylococcales;f__Methylomonadaceae;g__Methylobacter_A;s__	RES_21_06_09_R2_RHZ_MG_4466_10	125.393264147585	NA	NA	NA	NA	NA				56kDa selenium binding protein (SBP56) [PF05694.13]		0	NA	NA
RES_21_08_16_R1_SRF_MG_Anaeromyxobacter_74_22	black	7	d__Bacteria;p__Myxococcota;c__Myxococcia;o__Myxococcales;f__Anaeromyxobacteraceae;g__;s__	RES_21_08_16_R1_SRF_MG_75260_1	125.387953341717	NA	NA	NA	NA	NA				Type II/IV secretion system protein [PF00437.22]		0	NA	NA
RES_21_10_01_R1_RHZ_MG_Gemmatimonadetes_65_9	black	17	d__Bacteria;p__Gemmatimonadota;c__Gemmatimonadetes;o__Gemmatimonadales;f__Gemmatimonadaceae;g__FEN-1250;s__	RES_21_10_01_R1_RHZ_MG_3824_6	125.38284512457	NA	NA	NA	NA	NA				Aldehyde dehydrogenase family [PF00171.24]		0	NA	NA
RES_21_07_21_R3_M1_MG_Anaeromyxobacter_73_14	black	31	d__Bacteria;p__Myxococcota;c__Myxococcia;o__Myxococcales;f__Anaeromyxobacteraceae;g__Anaeromyxobacter;s__	RES_21_07_21_R3_M1_MG_33983_1	125.362574285927	NA	NA	NA	NA	NA				Molybdopterin oxidoreductase [PF00384.24]; NADH-ubiquinone oxidoreductase-G iron-sulfur binding region [PF10588.11]; 2Fe-2S iron-sulfur cluster binding domain [PF13510.8]		0	NA	NA
RES_21_09_03_R3_RHZ_MG_Myxococcales_68_12	black	59	d__Bacteria;p__Myxococcota;c__Myxococcia;o__Myxococcales;f__UBA5297;g__;s__	RES_21_09_03_R3_RHZ_MG_4159_4	125.353751135978	NA	NA	NA	NA	NA	K02437	glycine cleavage system H protein		Glycine cleavage H-protein [PF01597.21]		0	NA	NA
RES_21_08_16_R3_SRF_MG_vamb_6442	black	6	d__Bacteria;p__Acidobacteriota;c__Terriglobia;o__Terriglobales;f__SbA1;g__Sulfotelmatobacter;s__	RES_21_08_16_R3_SRF_MG_121_31	125.342603901847	NA	NA	NA	NA	NA				Tetratricopeptide repeat [PF13429.8]; TPR repeat [PF13414.8]; Tetratricopeptide repeat [PF13432.8]; Tetratricopeptide repeat [PF13424.8]; Coatomer epsilon subunit [PF04733.16]		0	NA	NA
RES_21_09_03_R2_SRF_MG_Acidobacteria_57_6	black	51	d__Bacteria;p__Acidobacteriota;c__Terriglobia;o__Terriglobales;f__JAEZPW01;g__JAEZPW01;s__	RES_21_09_03_R2_SRF_MG_161672_2	125.340601828218	NA	NA	NA	NA	NA						0	NA	NA
RES_21_09_03_R2_SRF_MG_metabat2_17_sub	black	14	d__Bacteria;p__Acidobacteriota;c__Vicinamibacteria;o__Vicinamibacterales;f__2-12-FULL-66-21;g__JACPDI01;s__	RES_21_09_03_R2_SRF_MG_513_2	125.328320026735	NA	NA	NA	NA	NA	K03521	electron transfer flavoprotein beta subunit				0	NA	NA
RES_21_08_16_R2_SRF_MG_Longimicrobiales_70_7	black	43	d__Bacteria;p__Gemmatimonadota;c__Gemmatimonadetes;o__Longimicrobiales;f__RSA9;g__JADGQX01;s__	RES_21_08_16_R2_SRF_MG_57707_2	125.309299408478	NA	NA	NA	NA	NA	K00091	dihydroflavonol-4-reductase [EC:1.1.1.219]		NAD dependent epimerase/dehydratase family [PF01370.23]; 3-beta hydroxysteroid dehydrogenase/isomerase family [PF01073.21]; RmlD substrate binding domain [PF04321.19]; GDP-mannose 4	6 dehydratase [PF16363.7]; NAD(P)H-binding [PF13460.8]; NmrA-like family [PF05368.15]; Male sterility protein [PF07993.14]; Polysaccharide biosynthesis protein [PF02719.17]		0	NA	NA
RES_21_07_07_R1_RHZ_MG_Vicinamibacterales_68_16	black	4	d__Bacteria;p__Acidobacteriota;c__Vicinamibacteria;o__Vicinamibacterales;f__Fen-181;g__;s__	RES_21_07_07_R1_RHZ_MG_2002_6	125.280989481786	NA	NA	NA	NA	NA						0	NA	NA
RES_21_09_03_R2_SRF_MG_Acidobacteriales_58_10	black	21	d__Bacteria;p__Acidobacteriota;c__Terriglobia;o__Terriglobales;f__Koribacteraceae;g__;s__	RES_21_09_03_R2_SRF_MG_63_21	125.276313818397	NA	NA	NA	NA	NA				AhpC/TSA family [PF00578.23]		0	NA	NA
RES_21_08_16_R1_SRF_MG_Anaeromyxobacter_74_22	black	7	d__Bacteria;p__Myxococcota;c__Myxococcia;o__Myxococcales;f__Anaeromyxobacteraceae;g__;s__	RES_21_08_16_R1_SRF_MG_8907_5	125.239508198676	NA	NA	NA	NA	NA	K03744	LemA protein		LemA family [PF04011.14]		0	NA	NA
RES_21_08_16_R3_SRF_MG_vamb_6442	black	6	d__Bacteria;p__Acidobacteriota;c__Terriglobia;o__Terriglobales;f__SbA1;g__Sulfotelmatobacter;s__	RES_21_08_16_R3_SRF_MG_305_35	125.228376749362	NA	NA	NA	NA	NA				Histidine kinase-	DNA gyrase B-	and HSP90-like ATPase [PF02518.28]; His Kinase A (phospho-acceptor) domain [PF00512.27]		0	NA	NA
RES_21_09_03_R2_RHZ_MG_Candidatus_Koribacter_versatilis_58_14	black	5	d__Bacteria;p__Acidobacteriota;c__Terriglobia;o__Terriglobales;f__Koribacteraceae;g__;s__	RES_21_09_03_R2_RHZ_MG_122_6	125.227170033663	NA	NA	NA	NA	NA						0	NA	NA
RES_21_07_07_R1_RHZ_MG_Vicinamibacterales_68_16	black	4	d__Bacteria;p__Acidobacteriota;c__Vicinamibacteria;o__Vicinamibacterales;f__Fen-181;g__;s__	RES_21_07_07_R1_RHZ_MG_12308_3	125.223906891101	NA	NA	NA	NA	NA						0	NA	NA
RES_21_08_16_R2_SRF_MG_Acidobacteria_57_7	black	42	d__Bacteria;p__Acidobacteriota;c__Terriglobia;o__Terriglobales;f__SbA1;g__Gp1-AA145;s__	RES_21_08_16_R2_SRF_MG_10328_1	125.204493453198	NA	NA	NA	NA	NA	K02197	cytochrome c-type biogenesis protein CcmE		CcmE [PF03100.17]		0	NA	NA
RES_21_08_16_R3_SRF_MG_vamb_6442	black	6	d__Bacteria;p__Acidobacteriota;c__Terriglobia;o__Terriglobales;f__SbA1;g__Sulfotelmatobacter;s__	RES_21_08_16_R3_SRF_MG_322_37	125.18171783922	NA	NA	NA	NA	NA	K01783	ribulose-phosphate 3-epimerase [EC:5.1.3.1]		Ribulose-phosphate 3 epimerase family [PF00834.21]		0	NA	NA
RES_21_08_16_R1_SRF_MG_metabat2_13	black	2	d__Bacteria;p__Acidobacteriota;c__Vicinamibacteria;o__Vicinamibacterales;f__2-12-FULL-66-21;g__JACPDI01;s__	RES_21_08_16_R1_SRF_MG_2_12	125.171986539186	NA	NA	NA	NA	NA						0	NA	NA
RES_21_07_07_R1_RHZ_MG_Acidobacteria_66_11	black	9	d__Bacteria;p__Acidobacteriota;c__Vicinamibacteria;o__Vicinamibacterales;f__2-12-FULL-66-21;g__;s__	RES_21_07_07_R1_RHZ_MG_54387_4	125.147312891175	NA	NA	NA	NA	NA			MER0221129 - family S33 unassigned peptidases (Nitrospira defluvii) [S33.UPW]#S33#{peptidase unit: 7-253}~source YP_003799163~	TAP-like protein [PF08386.12]; Serine aminopeptidase	S33 [PF12146.10]; Alpha/beta hydrolase family [PF12697.9]		0	NA	NA
RES_21_08_16_R1_SRF_MG_metabat2_13	black	2	d__Bacteria;p__Acidobacteriota;c__Vicinamibacteria;o__Vicinamibacterales;f__2-12-FULL-66-21;g__JACPDI01;s__	RES_21_08_16_R1_SRF_MG_2600_7	125.139187947171	NA	NA	NA	NA	NA	K03147	phosphomethylpyrimidine synthase [EC:4.1.99.17]		Radical SAM ThiC family [PF01964.20]; ThiC-associated domain [PF13667.8]		0	NA	NA
RES_21_08_16_R1_SRF_MG_Anaeromyxobacter_74_22	black	7	d__Bacteria;p__Myxococcota;c__Myxococcia;o__Myxococcales;f__Anaeromyxobacteraceae;g__;s__	RES_21_08_16_R1_SRF_MG_2092_5	125.137583067705	NA	NA	NA	NA	NA				RNA pseudouridylate synthase [PF00849.24]		0	NA	NA
RES_21_08_16_R2_SRF_MG_Acidobacteria_57_7	black	42	d__Bacteria;p__Acidobacteriota;c__Terriglobia;o__Terriglobales;f__SbA1;g__Gp1-AA145;s__	RES_21_08_16_R2_SRF_MG_44792_5	125.097947801415	NA	NA	NA	NA	NA	K02890	large subunit ribosomal protein L22		Ribosomal protein L22p/L17e [PF00237.21]		0	NA	NA
[truncated: 196,770,518 more chars]
