## Supplementary material for "Rice soil methane emissions are modulated by microbial cohorts that shape redox succession over the growing season": Data S7

Geneid	hydrogenase_group	hydrogenase_functional_category	hydrogenase_function	hydrogenase_directionality_prediction	hydrogenase_notes	Genome	Genome_classification	Genome_cohort	sample_year_month_day	sample_depth	sample_replicate	raw_counts	TPM
RES_21_05_11_R1_M1_MG_1193_17	[NiFe] Group 1c	Respiratory uptake (reversible)	mainly uptake; reversible	oxidizing	Hyb-type enzyme feeding fumarate	nitrate and sulfate respiration; can operate reversibly.	RES_21_05_11_R1_M1_MG_Bacteria_67_10	d__Bacteria;p__Acidobacteriota;c__Thermoanaerobaculia;o__Gp7-AA8;f__Gp7-AA8;g__;s__	midnightblue	2021-08-16	SRF	R3	6	2.92804833253864
RES_21_05_11_R1_M1_MG_1193_17	[NiFe] Group 1c	Respiratory uptake (reversible)	mainly uptake; reversible	oxidizing	Hyb-type enzyme feeding fumarate	nitrate and sulfate respiration; can operate reversibly.	RES_21_05_11_R1_M1_MG_Bacteria_67_10	d__Bacteria;p__Acidobacteriota;c__Thermoanaerobaculia;o__Gp7-AA8;f__Gp7-AA8;g__;s__	midnightblue	2021-08-16	RHZ	R2	4	1.97426793186939
RES_21_05_11_R1_M1_MG_1193_17	[NiFe] Group 1c	Respiratory uptake (reversible)	mainly uptake; reversible	oxidizing	Hyb-type enzyme feeding fumarate	nitrate and sulfate respiration; can operate reversibly.	RES_21_05_11_R1_M1_MG_Bacteria_67_10	d__Bacteria;p__Acidobacteriota;c__Thermoanaerobaculia;o__Gp7-AA8;f__Gp7-AA8;g__;s__	midnightblue	2021-08-16	SRF	R1	6	1.87835529130988
RES_21_05_11_R1_M1_MG_1193_17	[NiFe] Group 1c	Respiratory uptake (reversible)	mainly uptake; reversible	oxidizing	Hyb-type enzyme feeding fumarate	nitrate and sulfate respiration; can operate reversibly.	RES_21_05_11_R1_M1_MG_Bacteria_67_10	d__Bacteria;p__Acidobacteriota;c__Thermoanaerobaculia;o__Gp7-AA8;f__Gp7-AA8;g__;s__	midnightblue	2021-08-16	OX	R3	2	1.1655974032585
RES_21_05_11_R1_M1_MG_1193_17	[NiFe] Group 1c	Respiratory uptake (reversible)	mainly uptake; reversible	oxidizing	Hyb-type enzyme feeding fumarate	nitrate and sulfate respiration; can operate reversibly.	RES_21_05_11_R1_M1_MG_Bacteria_67_10	d__Bacteria;p__Acidobacteriota;c__Thermoanaerobaculia;o__Gp7-AA8;f__Gp7-AA8;g__;s__	midnightblue	2021-09-03	SRF	R3	3	0.963310658879339
RES_21_05_11_R1_M1_MG_1193_17	[NiFe] Group 1c	Respiratory uptake (reversible)	mainly uptake; reversible	oxidizing	Hyb-type enzyme feeding fumarate	nitrate and sulfate respiration; can operate reversibly.	RES_21_05_11_R1_M1_MG_Bacteria_67_10	d__Bacteria;p__Acidobacteriota;c__Thermoanaerobaculia;o__Gp7-AA8;f__Gp7-AA8;g__;s__	midnightblue	2021-07-07	SRF	R3	2	0.931132051990749
RES_21_05_11_R1_M1_MG_1193_17	[NiFe] Group 1c	Respiratory uptake (reversible)	mainly uptake; reversible	oxidizing	Hyb-type enzyme feeding fumarate	nitrate and sulfate respiration; can operate reversibly.	RES_21_05_11_R1_M1_MG_Bacteria_67_10	d__Bacteria;p__Acidobacteriota;c__Thermoanaerobaculia;o__Gp7-AA8;f__Gp7-AA8;g__;s__	midnightblue	2021-09-03	SRF	R1	1	0.406752397105116
RES_21_05_11_R1_M1_MG_1193_17	[NiFe] Group 1c	Respiratory uptake (reversible)	mainly uptake; reversible	oxidizing	Hyb-type enzyme feeding fumarate	nitrate and sulfate respiration; can operate reversibly.	RES_21_05_11_R1_M1_MG_Bacteria_67_10	d__Bacteria;p__Acidobacteriota;c__Thermoanaerobaculia;o__Gp7-AA8;f__Gp7-AA8;g__;s__	midnightblue	2021-06-09	SRF	R3	2	0.361935498476449
RES_21_05_11_R1_SRF_MG_7760_2	[NiFe] Group 3c	Bifurcating / heterodisulfide-linked	uptake (H2 oxidation	bifurcating)	oxidizing	Electron-bifurcating complex: splits electrons from H2 between heterodisulfide and ferredoxin.	RES_21_05_11_R1_SRF_MG_Chloroflexi_57_12	d__Bacteria;p__Chloroflexota;c__Anaerolineae;o__Anaerolineales;f__EnvOPS12;g__Fen-1038;s__	midnightblue	2021-09-03	SRF	R3	2	0.757029998038233
RES_21_05_11_R1_SRF_MG_7760_2	[NiFe] Group 3c	Bifurcating / heterodisulfide-linked	uptake (H2 oxidation	bifurcating)	oxidizing	Electron-bifurcating complex: splits electrons from H2 between heterodisulfide and ferredoxin.	RES_21_05_11_R1_SRF_MG_Chloroflexi_57_12	d__Bacteria;p__Chloroflexota;c__Anaerolineae;o__Anaerolineales;f__EnvOPS12;g__Fen-1038;s__	midnightblue	2021-08-16	SRF	R1	2	0.738064761034445
RES_21_05_11_R1_SRF_MG_7760_2	[NiFe] Group 3c	Bifurcating / heterodisulfide-linked	uptake (H2 oxidation	bifurcating)	oxidizing	Electron-bifurcating complex: splits electrons from H2 between heterodisulfide and ferredoxin.	RES_21_05_11_R1_SRF_MG_Chloroflexi_57_12	d__Bacteria;p__Chloroflexota;c__Anaerolineae;o__Anaerolineales;f__EnvOPS12;g__Fen-1038;s__	midnightblue	2021-09-03	SRF	R1	1	0.479477357918089
RES_21_05_11_R3_M2_MG_5292_5	[NiFe] Group 1f	Protective / redox balancing	likely uptake	oxidizing	Proposed to supply electrons to detoxify reactive oxygen species; exact role unresolved.	RES_21_05_11_R3_M2_MG_metabat2_805_sub	d__Bacteria;p__Chloroflexota;c__Limnocylindria;o__Limnocylindrales;f__CSP1-4;g__SPCO01;s__	midnightblue	2021-09-03	SRF	R1	2	0.807805986545011
RES_21_06_09_R2_M1_MG_295_12	[FeFe] Group C3	Sensory (phosphatase-linked)	sensing	sensory	Predicted H2 sensor modulating signaling via serine/threonine phosphatases.	RES_21_06_09_R2_M1_MG_concoct_65_sub	d__Bacteria;p__Bacteroidota;c__Bacteroidia;o__Bacteroidales;f__VadinHA17;g__LD21;s__	black	2021-07-21	SRF	R3	2	1.97672570451695
RES_21_06_09_R2_M1_MG_295_12	[FeFe] Group C3	Sensory (phosphatase-linked)	sensing	sensory	Predicted H2 sensor modulating signaling via serine/threonine phosphatases.	RES_21_06_09_R2_M1_MG_concoct_65_sub	d__Bacteria;p__Bacteroidota;c__Bacteroidia;o__Bacteroidales;f__VadinHA17;g__LD21;s__	black	2021-07-07	SRF	R2	2	1.65688048340412
RES_21_06_09_R2_M1_MG_295_12	[FeFe] Group C3	Sensory (phosphatase-linked)	sensing	sensory	Predicted H2 sensor modulating signaling via serine/threonine phosphatases.	RES_21_06_09_R2_M1_MG_concoct_65_sub	d__Bacteria;p__Bacteroidota;c__Bacteroidia;o__Bacteroidales;f__VadinHA17;g__LD21;s__	black	2021-07-07	RHZ	R3	2	1.01307112476754
RES_21_06_09_R2_M1_MG_295_12	[FeFe] Group C3	Sensory (phosphatase-linked)	sensing	sensory	Predicted H2 sensor modulating signaling via serine/threonine phosphatases.	RES_21_06_09_R2_M1_MG_concoct_65_sub	d__Bacteria;p__Bacteroidota;c__Bacteroidia;o__Bacteroidales;f__VadinHA17;g__LD21;s__	black	2021-09-03	SRF	R2	2	0.922469284084432
RES_21_06_09_R2_M1_MG_295_12	[FeFe] Group C3	Sensory (phosphatase-linked)	sensing	sensory	Predicted H2 sensor modulating signaling via serine/threonine phosphatases.	RES_21_06_09_R2_M1_MG_concoct_65_sub	d__Bacteria;p__Bacteroidota;c__Bacteroidia;o__Bacteroidales;f__VadinHA17;g__LD21;s__	black	2021-06-09	OX	R3	4	0.622959085001577
RES_21_06_09_R2_M1_MG_295_13	[FeFe] Group A1	Prototypical fermentative	H2 evolution	evolving	Classic [FeFe]-hydrogenase oxidizing ferredoxin to release H2 in fermentative or photobiological systems.	RES_21_06_09_R2_M1_MG_concoct_65_sub	d__Bacteria;p__Bacteroidota;c__Bacteroidia;o__Bacteroidales;f__VadinHA17;g__LD21;s__	black	2021-08-16	SRF	R3	2	0.964113475348089
RES_21_06_09_R2_M1_MG_295_13	[FeFe] Group A1	Prototypical fermentative	H2 evolution	evolving	Classic [FeFe]-hydrogenase oxidizing ferredoxin to release H2 in fermentative or photobiological systems.	RES_21_06_09_R2_M1_MG_concoct_65_sub	d__Bacteria;p__Bacteroidota;c__Bacteroidia;o__Bacteroidales;f__VadinHA17;g__LD21;s__	black	2021-07-07	OX	R1	1	0.778177716853611
RES_21_06_09_R2_M1_MG_295_13	[FeFe] Group A1	Prototypical fermentative	H2 evolution	evolving	Classic [FeFe]-hydrogenase oxidizing ferredoxin to release H2 in fermentative or photobiological systems.	RES_21_06_09_R2_M1_MG_concoct_65_sub	d__Bacteria;p__Bacteroidota;c__Bacteroidia;o__Bacteroidales;f__VadinHA17;g__LD21;s__	black	2021-09-03	RHZ	R3	1	0.401751641775667
RES_21_06_09_R2_M1_MG_295_17	[FeFe] Group C3	Sensory (phosphatase-linked)	sensing	sensory	Predicted H2 sensor modulating signaling via serine/threonine phosphatases.	RES_21_06_09_R2_M1_MG_concoct_65_sub	d__Bacteria;p__Bacteroidota;c__Bacteroidia;o__Bacteroidales;f__VadinHA17;g__LD21;s__	black	2021-06-09	RHZ	R2	4	1.38595560218388
RES_21_06_09_R2_M1_MG_295_17	[FeFe] Group C3	Sensory (phosphatase-linked)	sensing	sensory	Predicted H2 sensor modulating signaling via serine/threonine phosphatases.	RES_21_06_09_R2_M1_MG_concoct_65_sub	d__Bacteria;p__Bacteroidota;c__Bacteroidia;o__Bacteroidales;f__VadinHA17;g__LD21;s__	black	2021-09-03	SRF	R1	2	0.732154314789208
RES_21_06_09_R2_M1_MG_295_17	[FeFe] Group C3	Sensory (phosphatase-linked)	sensing	sensory	Predicted H2 sensor modulating signaling via serine/threonine phosphatases.	RES_21_06_09_R2_M1_MG_concoct_65_sub	d__Bacteria;p__Bacteroidota;c__Bacteroidia;o__Bacteroidales;f__VadinHA17;g__LD21;s__	black	2021-07-07	SRF	R1	2	0.543108166844922
RES_21_06_09_R2_M1_MG_7907_3	[FeFe] Group A1	Prototypical fermentative	H2 evolution	evolving	Classic [FeFe]-hydrogenase oxidizing ferredoxin to release H2 in fermentative or photobiological systems.	RES_21_06_09_R2_M1_MG_concoct_65_sub	d__Bacteria;p__Bacteroidota;c__Bacteroidia;o__Bacteroidales;f__VadinHA17;g__LD21;s__	black	2021-06-09	SRF	R2	6	4.40281274744721
RES_21_06_09_R2_M1_MG_7907_3	[FeFe] Group A1	Prototypical fermentative	H2 evolution	evolving	Classic [FeFe]-hydrogenase oxidizing ferredoxin to release H2 in fermentative or photobiological systems.	RES_21_06_09_R2_M1_MG_concoct_65_sub	d__Bacteria;p__Bacteroidota;c__Bacteroidia;o__Bacteroidales;f__VadinHA17;g__LD21;s__	black	2021-07-07	SRF	R2	4	3.64848429678888
RES_21_06_09_R2_M1_MG_7907_3	[FeFe] Group A1	Prototypical fermentative	H2 evolution	evolving	Classic [FeFe]-hydrogenase oxidizing ferredoxin to release H2 in fermentative or photobiological systems.	RES_21_06_09_R2_M1_MG_concoct_65_sub	d__Bacteria;p__Bacteroidota;c__Bacteroidia;o__Bacteroidales;f__VadinHA17;g__LD21;s__	black	2021-06-09	RHZ	R3	4	3.25976842980168
RES_21_06_09_R2_M1_MG_7907_3	[FeFe] Group A1	Prototypical fermentative	H2 evolution	evolving	Classic [FeFe]-hydrogenase oxidizing ferredoxin to release H2 in fermentative or photobiological systems.	RES_21_06_09_R2_M1_MG_concoct_65_sub	d__Bacteria;p__Bacteroidota;c__Bacteroidia;o__Bacteroidales;f__VadinHA17;g__LD21;s__	black	2021-09-03	SRF	R1	8	3.10610921425725
RES_21_06_09_R2_M1_MG_7907_3	[FeFe] Group A1	Prototypical fermentative	H2 evolution	evolving	Classic [FeFe]-hydrogenase oxidizing ferredoxin to release H2 in fermentative or photobiological systems.	RES_21_06_09_R2_M1_MG_concoct_65_sub	d__Bacteria;p__Bacteroidota;c__Bacteroidia;o__Bacteroidales;f__VadinHA17;g__LD21;s__	black	2021-07-21	SRF	R2	3	1.85568842330615
RES_21_06_09_R2_M1_MG_7907_3	[FeFe] Group A1	Prototypical fermentative	H2 evolution	evolving	Classic [FeFe]-hydrogenase oxidizing ferredoxin to release H2 in fermentative or photobiological systems.	RES_21_06_09_R2_M1_MG_concoct_65_sub	d__Bacteria;p__Bacteroidota;c__Bacteroidia;o__Bacteroidales;f__VadinHA17;g__LD21;s__	black	2021-06-09	RHZ	R2	5	1.83744113925893
RES_21_06_09_R2_M1_MG_7907_3	[FeFe] Group A1	Prototypical fermentative	H2 evolution	evolving	Classic [FeFe]-hydrogenase oxidizing ferredoxin to release H2 in fermentative or photobiological systems.	RES_21_06_09_R2_M1_MG_concoct_65_sub	d__Bacteria;p__Bacteroidota;c__Bacteroidia;o__Bacteroidales;f__VadinHA17;g__LD21;s__	black	2021-06-09	SRF	R1	4	1.43392970933421
RES_21_06_09_R2_M1_MG_7907_3	[FeFe] Group A1	Prototypical fermentative	H2 evolution	evolving	Classic [FeFe]-hydrogenase oxidizing ferredoxin to release H2 in fermentative or photobiological systems.	RES_21_06_09_R2_M1_MG_concoct_65_sub	d__Bacteria;p__Bacteroidota;c__Bacteroidia;o__Bacteroidales;f__VadinHA17;g__LD21;s__	black	2021-08-16	SRF	R2	4	1.20658998495442
RES_21_06_09_R2_M1_MG_7907_3	[FeFe] Group A1	Prototypical fermentative	H2 evolution	evolving	Classic [FeFe]-hydrogenase oxidizing ferredoxin to release H2 in fermentative or photobiological systems.	RES_21_06_09_R2_M1_MG_concoct_65_sub	d__Bacteria;p__Bacteroidota;c__Bacteroidia;o__Bacteroidales;f__VadinHA17;g__LD21;s__	black	2021-07-07	RHZ	R3	2	1.11540154141073
RES_21_06_09_R2_M1_MG_7907_3	[FeFe] Group A1	Prototypical fermentative	H2 evolution	evolving	Classic [FeFe]-hydrogenase oxidizing ferredoxin to release H2 in fermentative or photobiological systems.	RES_21_06_09_R2_M1_MG_concoct_65_sub	d__Bacteria;p__Bacteroidota;c__Bacteroidia;o__Bacteroidales;f__VadinHA17;g__LD21;s__	black	2021-06-09	SRF	R3	6	1.03645165472801
RES_21_06_09_R2_M1_MG_7907_3	[FeFe] Group A1	Prototypical fermentative	H2 evolution	evolving	Classic [FeFe]-hydrogenase oxidizing ferredoxin to release H2 in fermentative or photobiological systems.	RES_21_06_09_R2_M1_MG_concoct_65_sub	d__Bacteria;p__Bacteroidota;c__Bacteroidia;o__Bacteroidales;f__VadinHA17;g__LD21;s__	black	2021-08-16	RHZ	R3	2	1.03510468669812
RES_21_06_09_R2_M1_MG_7907_3	[FeFe] Group A1	Prototypical fermentative	H2 evolution	evolving	Classic [FeFe]-hydrogenase oxidizing ferredoxin to release H2 in fermentative or photobiological systems.	RES_21_06_09_R2_M1_MG_concoct_65_sub	d__Bacteria;p__Bacteroidota;c__Bacteroidia;o__Bacteroidales;f__VadinHA17;g__LD21;s__	black	2021-08-16	RHZ	R1	2	1.02427235569073
RES_21_06_09_R2_M1_MG_7907_3	[FeFe] Group A1	Prototypical fermentative	H2 evolution	evolving	Classic [FeFe]-hydrogenase oxidizing ferredoxin to release H2 in fermentative or photobiological systems.	RES_21_06_09_R2_M1_MG_concoct_65_sub	d__Bacteria;p__Bacteroidota;c__Bacteroidia;o__Bacteroidales;f__VadinHA17;g__LD21;s__	black	2021-09-03	SRF	R2	2	1.01564799964852
RES_21_06_09_R2_M1_MG_7907_3	[FeFe] Group A1	Prototypical fermentative	H2 evolution	evolving	Classic [FeFe]-hydrogenase oxidizing ferredoxin to release H2 in fermentative or photobiological systems.	RES_21_06_09_R2_M1_MG_concoct_65_sub	d__Bacteria;p__Bacteroidota;c__Bacteroidia;o__Bacteroidales;f__VadinHA17;g__LD21;s__	black	2021-08-16	RHZ	R2	2	0.942264240210393
RES_21_06_09_R2_M1_MG_7907_3	[FeFe] Group A1	Prototypical fermentative	H2 evolution	evolving	Classic [FeFe]-hydrogenase oxidizing ferredoxin to release H2 in fermentative or photobiological systems.	RES_21_06_09_R2_M1_MG_concoct_65_sub	d__Bacteria;p__Bacteroidota;c__Bacteroidia;o__Bacteroidales;f__VadinHA17;g__LD21;s__	black	2021-08-16	OX	R2	1	0.631633686191791
RES_21_06_09_R2_M1_MG_7907_3	[FeFe] Group A1	Prototypical fermentative	H2 evolution	evolving	Classic [FeFe]-hydrogenase oxidizing ferredoxin to release H2 in fermentative or photobiological systems.	RES_21_06_09_R2_M1_MG_concoct_65_sub	d__Bacteria;p__Bacteroidota;c__Bacteroidia;o__Bacteroidales;f__VadinHA17;g__LD21;s__	black	2021-07-07	SRF	R1	2	0.576023813320372
RES_21_06_09_R2_M1_MG_7907_3	[FeFe] Group A1	Prototypical fermentative	H2 evolution	evolving	Classic [FeFe]-hydrogenase oxidizing ferredoxin to release H2 in fermentative or photobiological systems.	RES_21_06_09_R2_M1_MG_concoct_65_sub	d__Bacteria;p__Bacteroidota;c__Bacteroidia;o__Bacteroidales;f__VadinHA17;g__LD21;s__	black	2021-07-07	SRF	R3	1	0.444403933904676
RES_21_06_09_R2_OX_MG_6542_2	[NiFe] Group 3d	NAD-linked bidirectional	bidirectional	other	Interconverts electrons between H2 and NAD depending on cellular redox state; no single dominant direction.	RES_21_06_09_R2_OX_MG_Bacteroidetes_49_7	d__Bacteria;p__Bacteroidota;c__Bacteroidia;o__Chitinophagales;f__Chitinophagaceae;g__Phnomibacter;s__	darkgreen	2021-07-07	OX	R1	3	2.79171255921233
RES_21_06_09_R2_OX_MG_6542_2	[NiFe] Group 3d	NAD-linked bidirectional	bidirectional	other	Interconverts electrons between H2 and NAD depending on cellular redox state; no single dominant direction.	RES_21_06_09_R2_OX_MG_Bacteroidetes_49_7	d__Bacteria;p__Bacteroidota;c__Bacteroidia;o__Chitinophagales;f__Chitinophagaceae;g__Phnomibacter;s__	darkgreen	2021-07-21	SRF	R2	2	1.53094294922757
RES_21_06_09_R2_OX_MG_6542_2	[NiFe] Group 3d	NAD-linked bidirectional	bidirectional	other	Interconverts electrons between H2 and NAD depending on cellular redox state; no single dominant direction.	RES_21_06_09_R2_OX_MG_Bacteroidetes_49_7	d__Bacteria;p__Bacteroidota;c__Bacteroidia;o__Chitinophagales;f__Chitinophagaceae;g__Phnomibacter;s__	darkgreen	2021-07-21	OX	R2	1	1.04559559398931
RES_21_06_09_R2_OX_MG_6542_2	[NiFe] Group 3d	NAD-linked bidirectional	bidirectional	other	Interconverts electrons between H2 and NAD depending on cellular redox state; no single dominant direction.	RES_21_06_09_R2_OX_MG_Bacteroidetes_49_7	d__Bacteria;p__Bacteroidota;c__Bacteroidia;o__Chitinophagales;f__Chitinophagaceae;g__Phnomibacter;s__	darkgreen	2021-09-03	OX	R3	2	0.840357032942787
RES_21_06_09_R2_OX_MG_6542_2	[NiFe] Group 3d	NAD-linked bidirectional	bidirectional	other	Interconverts electrons between H2 and NAD depending on cellular redox state; no single dominant direction.	RES_21_06_09_R2_OX_MG_Bacteroidetes_49_7	d__Bacteria;p__Bacteroidota;c__Bacteroidia;o__Chitinophagales;f__Chitinophagaceae;g__Phnomibacter;s__	darkgreen	2021-07-07	RHZ	R1	1	0.769529614366364
RES_21_06_09_R2_OX_MG_6542_2	[NiFe] Group 3d	NAD-linked bidirectional	bidirectional	other	Interconverts electrons between H2 and NAD depending on cellular redox state; no single dominant direction.	RES_21_06_09_R2_OX_MG_Bacteroidetes_49_7	d__Bacteria;p__Bacteroidota;c__Bacteroidia;o__Chitinophagales;f__Chitinophagaceae;g__Phnomibacter;s__	darkgreen	2021-09-03	OX	R1	2	0.689066601661072
RES_21_06_09_R2_OX_MG_6542_2	[NiFe] Group 3d	NAD-linked bidirectional	bidirectional	other	Interconverts electrons between H2 and NAD depending on cellular redox state; no single dominant direction.	RES_21_06_09_R2_OX_MG_Bacteroidetes_49_7	d__Bacteria;p__Bacteroidota;c__Bacteroidia;o__Chitinophagales;f__Chitinophagaceae;g__Phnomibacter;s__	darkgreen	2021-07-21	OX	R1	1	0.666846540290141
RES_21_06_09_R2_OX_MG_6542_2	[NiFe] Group 3d	NAD-linked bidirectional	bidirectional	other	Interconverts electrons between H2 and NAD depending on cellular redox state; no single dominant direction.	RES_21_06_09_R2_OX_MG_Bacteroidetes_49_7	d__Bacteria;p__Bacteroidota;c__Bacteroidia;o__Chitinophagales;f__Chitinophagaceae;g__Phnomibacter;s__	darkgreen	2021-06-09	OX	R2	2	0.220489779002042
RES_21_06_09_R2_RHZ_MG_1404_7	[FeFe] Group A1	Prototypical fermentative	H2 evolution	evolving	Classic [FeFe]-hydrogenase oxidizing ferredoxin to release H2 in fermentative or photobiological systems.	RES_21_06_09_R2_RHZ_MG_concoct_175_sub	d__Bacteria;p__Bacteroidota;c__Bacteroidia;o__Bacteroidales;f__VadinHA17;g__LD21;s__	black	2021-07-21	SRF	R3	2	2.26406061428036
RES_21_06_09_R2_RHZ_MG_1404_7	[FeFe] Group A1	Prototypical fermentative	H2 evolution	evolving	Classic [FeFe]-hydrogenase oxidizing ferredoxin to release H2 in fermentative or photobiological systems.	RES_21_06_09_R2_RHZ_MG_concoct_175_sub	d__Bacteria;p__Bacteroidota;c__Bacteroidia;o__Bacteroidales;f__VadinHA17;g__LD21;s__	black	2021-06-09	RHZ	R2	5	1.91145365450053
RES_21_06_09_R2_RHZ_MG_1404_7	[FeFe] Group A1	Prototypical fermentative	H2 evolution	evolving	Classic [FeFe]-hydrogenase oxidizing ferredoxin to release H2 in fermentative or photobiological systems.	RES_21_06_09_R2_RHZ_MG_concoct_175_sub	d__Bacteria;p__Bacteroidota;c__Bacteroidia;o__Bacteroidales;f__VadinHA17;g__LD21;s__	black	2021-06-09	SRF	R2	2	1.52671965673301
RES_21_06_09_R2_RHZ_MG_1404_7	[FeFe] Group A1	Prototypical fermentative	H2 evolution	evolving	Classic [FeFe]-hydrogenase oxidizing ferredoxin to release H2 in fermentative or photobiological systems.	RES_21_06_09_R2_RHZ_MG_concoct_175_sub	d__Bacteria;p__Bacteroidota;c__Bacteroidia;o__Bacteroidales;f__VadinHA17;g__LD21;s__	black	2021-08-16	OX	R2	2	1.31415204762845
RES_21_06_09_R2_RHZ_MG_1404_7	[FeFe] Group A1	Prototypical fermentative	H2 evolution	evolving	Classic [FeFe]-hydrogenase oxidizing ferredoxin to release H2 in fermentative or photobiological systems.	RES_21_06_09_R2_RHZ_MG_concoct_175_sub	d__Bacteria;p__Bacteroidota;c__Bacteroidia;o__Bacteroidales;f__VadinHA17;g__LD21;s__	black	2021-07-07	SRF	R1	4	1.19845234715342
RES_21_06_09_R2_RHZ_MG_1404_7	[FeFe] Group A1	Prototypical fermentative	H2 evolution	evolving	Classic [FeFe]-hydrogenase oxidizing ferredoxin to release H2 in fermentative or photobiological systems.	RES_21_06_09_R2_RHZ_MG_concoct_175_sub	d__Bacteria;p__Bacteroidota;c__Bacteroidia;o__Bacteroidales;f__VadinHA17;g__LD21;s__	black	2021-08-16	RHZ	R1	2	1.06553026143659
RES_21_06_09_R2_RHZ_MG_1404_7	[FeFe] Group A1	Prototypical fermentative	H2 evolution	evolving	Classic [FeFe]-hydrogenase oxidizing ferredoxin to release H2 in fermentative or photobiological systems.	RES_21_06_09_R2_RHZ_MG_concoct_175_sub	d__Bacteria;p__Bacteroidota;c__Bacteroidia;o__Bacteroidales;f__VadinHA17;g__LD21;s__	black	2021-07-07	SRF	R3	2	0.924609235514457
RES_21_06_09_R2_RHZ_MG_1404_7	[FeFe] Group A1	Prototypical fermentative	H2 evolution	evolving	Classic [FeFe]-hydrogenase oxidizing ferredoxin to release H2 in fermentative or photobiological systems.	RES_21_06_09_R2_RHZ_MG_concoct_175_sub	d__Bacteria;p__Bacteroidota;c__Bacteroidia;o__Bacteroidales;f__VadinHA17;g__LD21;s__	black	2021-09-03	RHZ	R3	2	0.807724841958784
RES_21_06_09_R2_RHZ_MG_1404_7	[FeFe] Group A1	Prototypical fermentative	H2 evolution	evolving	Classic [FeFe]-hydrogenase oxidizing ferredoxin to release H2 in fermentative or photobiological systems.	RES_21_06_09_R2_RHZ_MG_concoct_175_sub	d__Bacteria;p__Bacteroidota;c__Bacteroidia;o__Bacteroidales;f__VadinHA17;g__LD21;s__	black	2021-06-09	SRF	R1	2	0.74584434968872
RES_21_06_09_R2_RHZ_MG_1404_7	[FeFe] Group A1	Prototypical fermentative	H2 evolution	evolving	Classic [FeFe]-hydrogenase oxidizing ferredoxin to release H2 in fermentative or photobiological systems.	RES_21_06_09_R2_RHZ_MG_concoct_175_sub	d__Bacteria;p__Bacteroidota;c__Bacteroidia;o__Bacteroidales;f__VadinHA17;g__LD21;s__	black	2021-06-09	OX	R3	1	0.178377951659821
RES_21_06_09_R2_RHZ_MG_338_15	[FeFe] Group A1	Prototypical fermentative	H2 evolution	evolving	Classic [FeFe]-hydrogenase oxidizing ferredoxin to release H2 in fermentative or photobiological systems.	RES_21_06_09_R2_RHZ_MG_concoct_175_sub	d__Bacteria;p__Bacteroidota;c__Bacteroidia;o__Bacteroidales;f__VadinHA17;g__LD21;s__	black	2021-06-09	RHZ	R3	6	4.89789826467672
RES_21_06_09_R2_RHZ_MG_338_15	[FeFe] Group A1	Prototypical fermentative	H2 evolution	evolving	Classic [FeFe]-hydrogenase oxidizing ferredoxin to release H2 in fermentative or photobiological systems.	RES_21_06_09_R2_RHZ_MG_concoct_175_sub	d__Bacteria;p__Bacteroidota;c__Bacteroidia;o__Bacteroidales;f__VadinHA17;g__LD21;s__	black	2021-07-07	RHZ	R3	4	2.23456497672166
RES_21_06_09_R2_RHZ_MG_338_15	[FeFe] Group A1	Prototypical fermentative	H2 evolution	evolving	Classic [FeFe]-hydrogenase oxidizing ferredoxin to release H2 in fermentative or photobiological systems.	RES_21_06_09_R2_RHZ_MG_concoct_175_sub	d__Bacteria;p__Bacteroidota;c__Bacteroidia;o__Bacteroidales;f__VadinHA17;g__LD21;s__	black	2021-07-21	OX	R2	2	1.69270113023565
RES_21_06_09_R2_RHZ_MG_338_15	[FeFe] Group A1	Prototypical fermentative	H2 evolution	evolving	Classic [FeFe]-hydrogenase oxidizing ferredoxin to release H2 in fermentative or photobiological systems.	RES_21_06_09_R2_RHZ_MG_concoct_175_sub	d__Bacteria;p__Bacteroidota;c__Bacteroidia;o__Bacteroidales;f__VadinHA17;g__LD21;s__	black	2021-08-16	OX	R3	2	1.11449195218814
RES_21_06_09_R2_RHZ_MG_338_15	[FeFe] Group A1	Prototypical fermentative	H2 evolution	evolving	Classic [FeFe]-hydrogenase oxidizing ferredoxin to release H2 in fermentative or photobiological systems.	RES_21_06_09_R2_RHZ_MG_concoct_175_sub	d__Bacteria;p__Bacteroidota;c__Bacteroidia;o__Bacteroidales;f__VadinHA17;g__LD21;s__	black	2021-06-09	OX	R3	2	0.343520439790077
RES_21_06_09_R2_RHZ_MG_338_15	[FeFe] Group A1	Prototypical fermentative	H2 evolution	evolving	Classic [FeFe]-hydrogenase oxidizing ferredoxin to release H2 in fermentative or photobiological systems.	RES_21_06_09_R2_RHZ_MG_concoct_175_sub	d__Bacteria;p__Bacteroidota;c__Bacteroidia;o__Bacteroidales;f__VadinHA17;g__LD21;s__	black	2021-09-03	OX	R3	1	0.340110772185951
RES_21_06_09_R2_RHZ_MG_3778_4	[NiFe] Group 3c	Bifurcating / heterodisulfide-linked	uptake (H2 oxidation	bifurcating)	oxidizing	Electron-bifurcating complex: splits electrons from H2 between heterodisulfide and ferredoxin.	RES_21_06_09_R2_RHZ_MG_concoct_175_sub	d__Bacteria;p__Bacteroidota;c__Bacteroidia;o__Bacteroidales;f__VadinHA17;g__LD21;s__	black	2021-07-07	RHZ	R3	8	5.43072553768828
RES_21_06_09_R2_RHZ_MG_3778_4	[NiFe] Group 3c	Bifurcating / heterodisulfide-linked	uptake (H2 oxidation	bifurcating)	oxidizing	Electron-bifurcating complex: splits electrons from H2 between heterodisulfide and ferredoxin.	RES_21_06_09_R2_RHZ_MG_concoct_175_sub	d__Bacteria;p__Bacteroidota;c__Bacteroidia;o__Bacteroidales;f__VadinHA17;g__LD21;s__	black	2021-06-09	RHZ	R3	4	3.96783288381598
RES_21_06_09_R2_RHZ_MG_3778_4	[NiFe] Group 3c	Bifurcating / heterodisulfide-linked	uptake (H2 oxidation	bifurcating)	oxidizing	Electron-bifurcating complex: splits electrons from H2 between heterodisulfide and ferredoxin.	RES_21_06_09_R2_RHZ_MG_concoct_175_sub	d__Bacteria;p__Bacteroidota;c__Bacteroidia;o__Bacteroidales;f__VadinHA17;g__LD21;s__	black	2021-08-16	RHZ	R3	4	2.51988599958476
RES_21_06_09_R2_RHZ_MG_3778_4	[NiFe] Group 3c	Bifurcating / heterodisulfide-linked	uptake (H2 oxidation	bifurcating)	oxidizing	Electron-bifurcating complex: splits electrons from H2 between heterodisulfide and ferredoxin.	RES_21_06_09_R2_RHZ_MG_concoct_175_sub	d__Bacteria;p__Bacteroidota;c__Bacteroidia;o__Bacteroidales;f__VadinHA17;g__LD21;s__	black	2021-07-07	SRF	R3	4	2.16373718638834
RES_21_06_09_R2_RHZ_MG_3778_4	[NiFe] Group 3c	Bifurcating / heterodisulfide-linked	uptake (H2 oxidation	bifurcating)	oxidizing	Electron-bifurcating complex: splits electrons from H2 between heterodisulfide and ferredoxin.	RES_21_06_09_R2_RHZ_MG_concoct_175_sub	d__Bacteria;p__Bacteroidota;c__Bacteroidia;o__Bacteroidales;f__VadinHA17;g__LD21;s__	black	2021-07-21	SRF	R1	4	2.14598499562553
RES_21_06_09_R2_RHZ_MG_3778_4	[NiFe] Group 3c	Bifurcating / heterodisulfide-linked	uptake (H2 oxidation	bifurcating)	oxidizing	Electron-bifurcating complex: splits electrons from H2 between heterodisulfide and ferredoxin.	RES_21_06_09_R2_RHZ_MG_concoct_175_sub	d__Bacteria;p__Bacteroidota;c__Bacteroidia;o__Bacteroidales;f__VadinHA17;g__LD21;s__	black	2021-06-09	SRF	R1	3	1.30904853587785
RES_21_06_09_R2_RHZ_MG_3778_4	[NiFe] Group 3c	Bifurcating / heterodisulfide-linked	uptake (H2 oxidation	bifurcating)	oxidizing	Electron-bifurcating complex: splits electrons from H2 between heterodisulfide and ferredoxin.	RES_21_06_09_R2_RHZ_MG_concoct_175_sub	d__Bacteria;p__Bacteroidota;c__Bacteroidia;o__Bacteroidales;f__VadinHA17;g__LD21;s__	black	2021-07-07	SRF	R2	1	1.11024573375645
RES_21_06_09_R2_RHZ_MG_3778_4	[NiFe] Group 3c	Bifurcating / heterodisulfide-linked	uptake (H2 oxidation	bifurcating)	oxidizing	Electron-bifurcating complex: splits electrons from H2 between heterodisulfide and ferredoxin.	RES_21_06_09_R2_RHZ_MG_concoct_175_sub	d__Bacteria;p__Bacteroidota;c__Bacteroidia;o__Bacteroidales;f__VadinHA17;g__LD21;s__	black	2021-07-07	SRF	R1	3	1.05171560997633
RES_21_06_09_R2_RHZ_MG_3778_4	[NiFe] Group 3c	Bifurcating / heterodisulfide-linked	uptake (H2 oxidation	bifurcating)	oxidizing	Electron-bifurcating complex: splits electrons from H2 between heterodisulfide and ferredoxin.	RES_21_06_09_R2_RHZ_MG_concoct_175_sub	d__Bacteria;p__Bacteroidota;c__Bacteroidia;o__Bacteroidales;f__VadinHA17;g__LD21;s__	black	2021-09-03	RHZ	R3	2	0.945104272046036
RES_21_06_09_R2_RHZ_MG_3778_4	[NiFe] Group 3c	Bifurcating / heterodisulfide-linked	uptake (H2 oxidation	bifurcating)	oxidizing	Electron-bifurcating complex: splits electrons from H2 between heterodisulfide and ferredoxin.	RES_21_06_09_R2_RHZ_MG_concoct_175_sub	d__Bacteria;p__Bacteroidota;c__Bacteroidia;o__Bacteroidales;f__VadinHA17;g__LD21;s__	black	2021-10-01	RHZ	R3	2	0.514469249750374
RES_21_06_09_R2_RHZ_MG_3778_4	[NiFe] Group 3c	Bifurcating / heterodisulfide-linked	uptake (H2 oxidation	bifurcating)	oxidizing	Electron-bifurcating complex: splits electrons from H2 between heterodisulfide and ferredoxin.	RES_21_06_09_R2_RHZ_MG_concoct_175_sub	d__Bacteria;p__Bacteroidota;c__Bacteroidia;o__Bacteroidales;f__VadinHA17;g__LD21;s__	black	2021-09-03	SRF	R1	1	0.472599608931559
RES_21_06_09_R2_RHZ_MG_8420_6	[FeFe] Group A1	Prototypical fermentative	H2 evolution	evolving	Classic [FeFe]-hydrogenase oxidizing ferredoxin to release H2 in fermentative or photobiological systems.	RES_21_06_09_R2_RHZ_MG_unknown_39_11	d__Archaea;p__Nanoarchaeota;c__Nanoarchaeia;o__Woesearchaeales;f__UBA9642;g__UBA9642;s__	tan	2021-07-07	RHZ	R3	6	4.29297094339938
RES_21_06_09_R2_RHZ_MG_8420_6	[FeFe] Group A1	Prototypical fermentative	H2 evolution	evolving	Classic [FeFe]-hydrogenase oxidizing ferredoxin to release H2 in fermentative or photobiological systems.	RES_21_06_09_R2_RHZ_MG_unknown_39_11	d__Archaea;p__Nanoarchaeota;c__Nanoarchaeia;o__Woesearchaeales;f__UBA9642;g__UBA9642;s__	tan	2021-06-09	RHZ	R3	2	2.09103935993758
RES_21_06_09_R2_RHZ_MG_8420_6	[FeFe] Group A1	Prototypical fermentative	H2 evolution	evolving	Classic [FeFe]-hydrogenase oxidizing ferredoxin to release H2 in fermentative or photobiological systems.	RES_21_06_09_R2_RHZ_MG_unknown_39_11	d__Archaea;p__Nanoarchaeota;c__Nanoarchaeia;o__Woesearchaeales;f__UBA9642;g__UBA9642;s__	tan	2021-06-09	OX	R2	2	0.228585516028035
RES_21_06_09_R3_M1_MG_2322_10	[NiFe] Group 3b	NADP-linked soluble	mainly evolution; reversible	evolving	Soluble enzyme that often oxidizes NADPH to produce H2; can be reversible and may act as sulfhydrogenase.	RES_21_06_09_R3_M1_MG_metabat2_424_sub	d__Bacteria;p__Chloroflexota;c__Anaerolineae;o__Anaerolineales;f__EnvOPS12;g__UBA12294;s__	green	2021-08-16	SRF	R1	4	1.65892126195125
RES_21_06_09_R3_M1_MG_369_39	[NiFe] Group 3c	Bifurcating / heterodisulfide-linked	uptake (H2 oxidation	bifurcating)	oxidizing	Electron-bifurcating complex: splits electrons from H2 between heterodisulfide and ferredoxin.	RES_21_06_09_R3_M1_MG_vamb_2262	d__Bacteria;p__Chloroflexota;c__Anaerolineae;o__Anaerolineales;f__EnvOPS12;g__UBA12294;s__	green	2021-08-16	SRF	R1	7	2.54617218278994
RES_21_06_09_R3_M1_MG_369_39	[NiFe] Group 3c	Bifurcating / heterodisulfide-linked	uptake (H2 oxidation	bifurcating)	oxidizing	Electron-bifurcating complex: splits electrons from H2 between heterodisulfide and ferredoxin.	RES_21_06_09_R3_M1_MG_vamb_2262	d__Bacteria;p__Chloroflexota;c__Anaerolineae;o__Anaerolineales;f__EnvOPS12;g__UBA12294;s__	green	2021-07-21	SRF	R2	3	2.2587682857456
RES_21_06_09_R3_M1_MG_369_39	[NiFe] Group 3c	Bifurcating / heterodisulfide-linked	uptake (H2 oxidation	bifurcating)	oxidizing	Electron-bifurcating complex: splits electrons from H2 between heterodisulfide and ferredoxin.	RES_21_06_09_R3_M1_MG_vamb_2262	d__Bacteria;p__Chloroflexota;c__Anaerolineae;o__Anaerolineales;f__EnvOPS12;g__UBA12294;s__	green	2021-07-07	SRF	R1	3	1.05171560997633
RES_21_06_09_R3_M1_MG_425_35	[NiFe] Group 3b	NADP-linked soluble	mainly evolution; reversible	evolving	Soluble enzyme that often oxidizes NADPH to produce H2; can be reversible and may act as sulfhydrogenase.	RES_21_06_09_R3_M1_MG_vamb_2262	d__Bacteria;p__Chloroflexota;c__Anaerolineae;o__Anaerolineales;f__EnvOPS12;g__UBA12294;s__	green	2021-07-21	SRF	R1	1	0.61170600342597
RES_21_06_09_R3_M1_MG_425_35	[NiFe] Group 3b	NADP-linked soluble	mainly evolution; reversible	evolving	Soluble enzyme that often oxidizes NADPH to produce H2; can be reversible and may act as sulfhydrogenase.	RES_21_06_09_R3_M1_MG_vamb_2262	d__Bacteria;p__Chloroflexota;c__Anaerolineae;o__Anaerolineales;f__EnvOPS12;g__UBA12294;s__	green	2021-07-07	SRF	R1	1	0.399717459243342
RES_21_06_09_R3_M1_MG_48290_1	[NiFe] Group 3c	Bifurcating / heterodisulfide-linked	uptake (H2 oxidation	bifurcating)	oxidizing	Electron-bifurcating complex: splits electrons from H2 between heterodisulfide and ferredoxin.	RES_21_06_09_R3_M1_MG_vamb_2409	d__Bacteria;p__Chloroflexota;c__Anaerolineae;o__Anaerolineales;f__EnvOPS12;g__UBA12294;s__	green	2021-08-16	SRF	R1	21	7.73360181660677
RES_21_06_09_R3_M1_MG_48290_1	[NiFe] Group 3c	Bifurcating / heterodisulfide-linked	uptake (H2 oxidation	bifurcating)	oxidizing	Electron-bifurcating complex: splits electrons from H2 between heterodisulfide and ferredoxin.	RES_21_06_09_R3_M1_MG_vamb_2409	d__Bacteria;p__Chloroflexota;c__Anaerolineae;o__Anaerolineales;f__EnvOPS12;g__UBA12294;s__	green	2021-08-16	SRF	R2	18	6.69131748917671
RES_21_06_09_R3_M1_MG_48290_1	[NiFe] Group 3c	Bifurcating / heterodisulfide-linked	uptake (H2 oxidation	bifurcating)	oxidizing	Electron-bifurcating complex: splits electrons from H2 between heterodisulfide and ferredoxin.	RES_21_06_09_R3_M1_MG_vamb_2409	d__Bacteria;p__Chloroflexota;c__Anaerolineae;o__Anaerolineales;f__EnvOPS12;g__UBA12294;s__	green	2021-07-21	SRF	R1	12	6.51809550538544
RES_21_06_09_R3_M1_MG_48290_1	[NiFe] Group 3c	Bifurcating / heterodisulfide-linked	uptake (H2 oxidation	bifurcating)	oxidizing	Electron-bifurcating complex: splits electrons from H2 between heterodisulfide and ferredoxin.	RES_21_06_09_R3_M1_MG_vamb_2409	d__Bacteria;p__Chloroflexota;c__Anaerolineae;o__Anaerolineales;f__EnvOPS12;g__UBA12294;s__	green	2021-07-07	SRF	R1	13	4.61416585732356
RES_21_06_09_R3_M1_MG_48290_1	[NiFe] Group 3c	Bifurcating / heterodisulfide-linked	uptake (H2 oxidation	bifurcating)	oxidizing	Electron-bifurcating complex: splits electrons from H2 between heterodisulfide and ferredoxin.	RES_21_06_09_R3_M1_MG_vamb_2409	d__Bacteria;p__Chloroflexota;c__Anaerolineae;o__Anaerolineales;f__EnvOPS12;g__UBA12294;s__	green	2021-09-03	SRF	R3	9	3.39956728372149
RES_21_06_09_R3_M1_MG_48290_1	[NiFe] Group 3c	Bifurcating / heterodisulfide-linked	uptake (H2 oxidation	bifurcating)	oxidizing	Electron-bifurcating complex: splits electrons from H2 between heterodisulfide and ferredoxin.	RES_21_06_09_R3_M1_MG_vamb_2409	d__Bacteria;p__Chloroflexota;c__Anaerolineae;o__Anaerolineales;f__EnvOPS12;g__UBA12294;s__	green	2021-06-09	SRF	R1	7	3.09246874035873
RES_21_06_09_R3_M1_MG_48290_1	[NiFe] Group 3c	Bifurcating / heterodisulfide-linked	uptake (H2 oxidation	bifurcating)	oxidizing	Electron-bifurcating complex: splits electrons from H2 between heterodisulfide and ferredoxin.	RES_21_06_09_R3_M1_MG_vamb_2409	d__Bacteria;p__Chloroflexota;c__Anaerolineae;o__Anaerolineales;f__EnvOPS12;g__UBA12294;s__	green	2021-09-03	SRF	R1	6	2.87089554969212
RES_21_06_09_R3_M1_MG_48290_1	[NiFe] Group 3c	Bifurcating / heterodisulfide-linked	uptake (H2 oxidation	bifurcating)	oxidizing	Electron-bifurcating complex: splits electrons from H2 between heterodisulfide and ferredoxin.	RES_21_06_09_R3_M1_MG_vamb_2409	d__Bacteria;p__Chloroflexota;c__Anaerolineae;o__Anaerolineales;f__EnvOPS12;g__UBA12294;s__	green	2021-09-03	OX	R3	4	1.67374014859974
RES_21_06_09_R3_M1_MG_48290_1	[NiFe] Group 3c	Bifurcating / heterodisulfide-linked	uptake (H2 oxidation	bifurcating)	oxidizing	Electron-bifurcating complex: splits electrons from H2 between heterodisulfide and ferredoxin.	RES_21_06_09_R3_M1_MG_vamb_2409	d__Bacteria;p__Chloroflexota;c__Anaerolineae;o__Anaerolineales;f__EnvOPS12;g__UBA12294;s__	green	2021-06-09	SRF	R3	3	0.638643447000457
RES_21_06_09_R3_M1_MG_48290_1	[NiFe] Group 3c	Bifurcating / heterodisulfide-linked	uptake (H2 oxidation	bifurcating)	oxidizing	Electron-bifurcating complex: splits electrons from H2 between heterodisulfide and ferredoxin.	RES_21_06_09_R3_M1_MG_vamb_2409	d__Bacteria;p__Chloroflexota;c__Anaerolineae;o__Anaerolineales;f__EnvOPS12;g__UBA12294;s__	green	2021-07-07	SRF	R3	1	0.547667918546426
RES_21_06_09_R3_M2_MG_1048_18	[NiFe] Group 3d	NAD-linked bidirectional	bidirectional	other	Interconverts electrons between H2 and NAD depending on cellular redox state; no single dominant direction.	RES_21_06_09_R3_M2_MG_maxbin2_37	d__Bacteria;p__Chloroflexota;c__Anaerolineae;o__Anaerolineales;f__EnvOPS12;g__OLB14;s__	lightgreen	2021-07-21	OX	R2	2	2.10876422317173
RES_21_06_09_R3_M2_MG_1048_18	[NiFe] Group 3d	NAD-linked bidirectional	bidirectional	other	Interconverts electrons between H2 and NAD depending on cellular redox state; no single dominant direction.	RES_21_06_09_R3_M2_MG_maxbin2_37	d__Bacteria;p__Chloroflexota;c__Anaerolineae;o__Anaerolineales;f__EnvOPS12;g__OLB14;s__	lightgreen	2021-07-21	OX	R1	3	2.01735087818866
RES_21_06_09_R3_M2_MG_1048_18	[NiFe] Group 3d	NAD-linked bidirectional	bidirectional	other	Interconverts electrons between H2 and NAD depending on cellular redox state; no single dominant direction.	RES_21_06_09_R3_M2_MG_maxbin2_37	d__Bacteria;p__Chloroflexota;c__Anaerolineae;o__Anaerolineales;f__EnvOPS12;g__OLB14;s__	lightgreen	2021-08-16	OX	R2	2	1.57643029242825
RES_21_06_09_R3_M2_MG_1048_18	[NiFe] Group 3d	NAD-linked bidirectional	bidirectional	other	Interconverts electrons between H2 and NAD depending on cellular redox state; no single dominant direction.	RES_21_06_09_R3_M2_MG_maxbin2_37	d__Bacteria;p__Chloroflexota;c__Anaerolineae;o__Anaerolineales;f__EnvOPS12;g__OLB14;s__	lightgreen	2021-08-16	RHZ	R3	2	1.29170626869471
RES_21_06_09_R3_M2_MG_263_19	[NiFe] Group 3c	Bifurcating / heterodisulfide-linked	uptake (H2 oxidation	bifurcating)	oxidizing	Electron-bifurcating complex: splits electrons from H2 between heterodisulfide and ferredoxin.	RES_21_06_09_R3_M2_MG_maxbin2_37	d__Bacteria;p__Chloroflexota;c__Anaerolineae;o__Anaerolineales;f__EnvOPS12;g__OLB14;s__	lightgreen	2021-07-21	OX	R2	1	1.0263515033024
RES_21_06_09_R3_RHZ_MG_2728_3	[NiFe] Group 1c	Respiratory uptake (reversible)	mainly uptake; reversible	oxidizing	Hyb-type enzyme feeding fumarate	nitrate and sulfate respiration; can operate reversibly.	RES_21_06_09_R3_RHZ_MG_maxbin2_16	d__Bacteria;p__Acidobacteriota;c__Terriglobia;o__Terriglobales;f__Koribacteraceae;g__;s__	darkgreen	2021-07-07	SRF	R2	6	5.74346202904398
RES_21_06_09_R3_RHZ_MG_2728_3	[NiFe] Group 1c	Respiratory uptake (reversible)	mainly uptake; reversible	oxidizing	Hyb-type enzyme feeding fumarate	nitrate and sulfate respiration; can operate reversibly.	RES_21_06_09_R3_RHZ_MG_maxbin2_16	d__Bacteria;p__Acidobacteriota;c__Terriglobia;o__Terriglobales;f__Koribacteraceae;g__;s__	darkgreen	2021-09-03	RHZ	R1	6	3.39039250250897
RES_21_06_09_R3_RHZ_MG_2728_3	[NiFe] Group 1c	Respiratory uptake (reversible)	mainly uptake; reversible	oxidizing	Hyb-type enzyme feeding fumarate	nitrate and sulfate respiration; can operate reversibly.	RES_21_06_09_R3_RHZ_MG_maxbin2_16	d__Bacteria;p__Acidobacteriota;c__Terriglobia;o__Terriglobales;f__Koribacteraceae;g__;s__	darkgreen	2021-07-07	OX	R3	4	2.85730649035737
RES_21_06_09_R3_RHZ_MG_2728_3	[NiFe] Group 1c	Respiratory uptake (reversible)	mainly uptake; reversible	oxidizing	Hyb-type enzyme feeding fumarate	nitrate and sulfate respiration; can operate reversibly.	RES_21_06_09_R3_RHZ_MG_maxbin2_16	d__Bacteria;p__Acidobacteriota;c__Terriglobia;o__Terriglobales;f__Koribacteraceae;g__;s__	darkgreen	2021-07-07	OX	R2	2	2.23371711170575
RES_21_06_09_R3_RHZ_MG_2728_3	[NiFe] Group 1c	Respiratory uptake (reversible)	mainly uptake; reversible	oxidizing	Hyb-type enzyme feeding fumarate	nitrate and sulfate respiration; can operate reversibly.	RES_21_06_09_R3_RHZ_MG_maxbin2_16	d__Bacteria;p__Acidobacteriota;c__Terriglobia;o__Terriglobales;f__Koribacteraceae;g__;s__	darkgreen	2021-09-03	RHZ	R3	4	1.62972044084263
RES_21_06_09_R3_RHZ_MG_2728_3	[NiFe] Group 1c	Respiratory uptake (reversible)	mainly uptake; reversible	oxidizing	Hyb-type enzyme feeding fumarate	nitrate and sulfate respiration; can operate reversibly.	RES_21_06_09_R3_RHZ_MG_maxbin2_16	d__Bacteria;p__Acidobacteriota;c__Terriglobia;o__Terriglobales;f__Koribacteraceae;g__;s__	darkgreen	2021-09-03	OX	R2	2	0.788602534046152
RES_21_06_09_R3_RHZ_MG_2728_3	[NiFe] Group 1c	Respiratory uptake (reversible)	mainly uptake; reversible	oxidizing	Hyb-type enzyme feeding fumarate	nitrate and sulfate respiration; can operate reversibly.	RES_21_06_09_R3_RHZ_MG_maxbin2_16	d__Bacteria;p__Acidobacteriota;c__Terriglobia;o__Terriglobales;f__Koribacteraceae;g__;s__	darkgreen	2021-09-03	SRF	R3	2	0.643341747449453
RES_21_06_09_R3_RHZ_MG_2728_3	[NiFe] Group 1c	Respiratory uptake (reversible)	mainly uptake; reversible	oxidizing	Hyb-type enzyme feeding fumarate	nitrate and sulfate respiration; can operate reversibly.	RES_21_06_09_R3_RHZ_MG_maxbin2_16	d__Bacteria;p__Acidobacteriota;c__Terriglobia;o__Terriglobales;f__Koribacteraceae;g__;s__	darkgreen	2021-06-09	SRF	R3	2	0.362574960487892
RES_21_06_09_R3_RHZ_MG_2728_3	[NiFe] Group 1c	Respiratory uptake (reversible)	mainly uptake; reversible	oxidizing	Hyb-type enzyme feeding fumarate	nitrate and sulfate respiration; can operate reversibly.	RES_21_06_09_R3_RHZ_MG_maxbin2_16	d__Bacteria;p__Acidobacteriota;c__Terriglobia;o__Terriglobales;f__Koribacteraceae;g__;s__	darkgreen	2021-06-09	OX	R3	2	0.359907457235893
RES_21_07_07_R1_M1_MG_52946_2	[NiFe] Group 3c	Bifurcating / heterodisulfide-linked	uptake (H2 oxidation	bifurcating)	oxidizing	Electron-bifurcating complex: splits electrons from H2 between heterodisulfide and ferredoxin.	RES_21_07_07_R1_M1_MG_Bacteria_69_5	d__Bacteria;p__Eisenbacteria;c__RBG-16-71-46;o__RBG-16-71-46;f__RBG-16-71-46;g__WS-8;s__	midnightblue	2021-08-16	SRF	R1	36	13.257603114183
RES_21_07_07_R1_M1_MG_52946_2	[NiFe] Group 3c	Bifurcating / heterodisulfide-linked	uptake (H2 oxidation	bifurcating)	oxidizing	Electron-bifurcating complex: splits electrons from H2 between heterodisulfide and ferredoxin.	RES_21_07_07_R1_M1_MG_Bacteria_69_5	d__Bacteria;p__Eisenbacteria;c__RBG-16-71-46;o__RBG-16-71-46;f__RBG-16-71-46;g__WS-8;s__	midnightblue	2021-09-03	SRF	R1	16	7.65572146584566
RES_21_07_07_R1_M1_MG_52946_2	[NiFe] Group 3c	Bifurcating / heterodisulfide-linked	uptake (H2 oxidation	bifurcating)	oxidizing	Electron-bifurcating complex: splits electrons from H2 between heterodisulfide and ferredoxin.	RES_21_07_07_R1_M1_MG_Bacteria_69_5	d__Bacteria;p__Eisenbacteria;c__RBG-16-71-46;o__RBG-16-71-46;f__RBG-16-71-46;g__WS-8;s__	midnightblue	2021-08-16	RHZ	R1	11	6.9425265270573
RES_21_07_07_R1_M1_MG_52946_2	[NiFe] Group 3c	Bifurcating / heterodisulfide-linked	uptake (H2 oxidation	bifurcating)	oxidizing	Electron-bifurcating complex: splits electrons from H2 between heterodisulfide and ferredoxin.	RES_21_07_07_R1_M1_MG_Bacteria_69_5	d__Bacteria;p__Eisenbacteria;c__RBG-16-71-46;o__RBG-16-71-46;f__RBG-16-71-46;g__WS-8;s__	midnightblue	2021-08-16	SRF	R2	16	5.94783776815708
RES_21_07_07_R1_M1_MG_52946_2	[NiFe] Group 3c	Bifurcating / heterodisulfide-linked	uptake (H2 oxidation	bifurcating)	oxidizing	Electron-bifurcating complex: splits electrons from H2 between heterodisulfide and ferredoxin.	RES_21_07_07_R1_M1_MG_Bacteria_69_5	d__Bacteria;p__Eisenbacteria;c__RBG-16-71-46;o__RBG-16-71-46;f__RBG-16-71-46;g__WS-8;s__	midnightblue	2021-08-16	SRF	R3	10	5.7406756727158
RES_21_07_07_R1_M1_MG_52946_2	[NiFe] Group 3c	Bifurcating / heterodisulfide-linked	uptake (H2 oxidation	bifurcating)	oxidizing	Electron-bifurcating complex: splits electrons from H2 between heterodisulfide and ferredoxin.	RES_21_07_07_R1_M1_MG_Bacteria_69_5	d__Bacteria;p__Eisenbacteria;c__RBG-16-71-46;o__RBG-16-71-46;f__RBG-16-71-46;g__WS-8;s__	midnightblue	2021-07-21	SRF	R3	3	4.02316995047952
RES_21_07_07_R1_M1_MG_52946_2	[NiFe] Group 3c	Bifurcating / heterodisulfide-linked	uptake (H2 oxidation	bifurcating)	oxidizing	Electron-bifurcating complex: splits electrons from H2 between heterodisulfide and ferredoxin.	RES_21_07_07_R1_M1_MG_Bacteria_69_5	d__Bacteria;p__Eisenbacteria;c__RBG-16-71-46;o__RBG-16-71-46;f__RBG-16-71-46;g__WS-8;s__	midnightblue	2021-09-03	SRF	R2	6	3.75494758376277
RES_21_07_07_R1_M1_MG_52946_2	[NiFe] Group 3c	Bifurcating / heterodisulfide-linked	uptake (H2 oxidation	bifurcating)	oxidizing	Electron-bifurcating complex: splits electrons from H2 between heterodisulfide and ferredoxin.	RES_21_07_07_R1_M1_MG_Bacteria_69_5	d__Bacteria;p__Eisenbacteria;c__RBG-16-71-46;o__RBG-16-71-46;f__RBG-16-71-46;g__WS-8;s__	midnightblue	2021-09-03	SRF	R3	9	3.39956728372149
RES_21_07_07_R1_M1_MG_52946_2	[NiFe] Group 3c	Bifurcating / heterodisulfide-linked	uptake (H2 oxidation	bifurcating)	oxidizing	Electron-bifurcating complex: splits electrons from H2 between heterodisulfide and ferredoxin.	RES_21_07_07_R1_M1_MG_Bacteria_69_5	d__Bacteria;p__Eisenbacteria;c__RBG-16-71-46;o__RBG-16-71-46;f__RBG-16-71-46;g__WS-8;s__	midnightblue	2021-07-07	SRF	R1	9	3.19442251660862
RES_21_07_07_R1_M1_MG_52946_2	[NiFe] Group 3c	Bifurcating / heterodisulfide-linked	uptake (H2 oxidation	bifurcating)	oxidizing	Electron-bifurcating complex: splits electrons from H2 between heterodisulfide and ferredoxin.	RES_21_07_07_R1_M1_MG_Bacteria_69_5	d__Bacteria;p__Eisenbacteria;c__RBG-16-71-46;o__RBG-16-71-46;f__RBG-16-71-46;g__WS-8;s__	midnightblue	2021-07-21	SRF	R1	5	2.71587312724393
RES_21_07_07_R1_M1_MG_52946_2	[NiFe] Group 3c	Bifurcating / heterodisulfide-linked	uptake (H2 oxidation	bifurcating)	oxidizing	Electron-bifurcating complex: splits electrons from H2 between heterodisulfide and ferredoxin.	RES_21_07_07_R1_M1_MG_Bacteria_69_5	d__Bacteria;p__Eisenbacteria;c__RBG-16-71-46;o__RBG-16-71-46;f__RBG-16-71-46;g__WS-8;s__	midnightblue	2021-07-21	SRF	R2	3	2.286885733286
RES_21_07_07_R1_M1_MG_52946_2	[NiFe] Group 3c	Bifurcating / heterodisulfide-linked	uptake (H2 oxidation	bifurcating)	oxidizing	Electron-bifurcating complex: splits electrons from H2 between heterodisulfide and ferredoxin.	RES_21_07_07_R1_M1_MG_Bacteria_69_5	d__Bacteria;p__Eisenbacteria;c__RBG-16-71-46;o__RBG-16-71-46;f__RBG-16-71-46;g__WS-8;s__	midnightblue	2021-06-09	SRF	R3	9	1.91593034100137
RES_21_07_07_R1_M1_MG_52946_2	[NiFe] Group 3c	Bifurcating / heterodisulfide-linked	uptake (H2 oxidation	bifurcating)	oxidizing	Electron-bifurcating complex: splits electrons from H2 between heterodisulfide and ferredoxin.	RES_21_07_07_R1_M1_MG_Bacteria_69_5	d__Bacteria;p__Eisenbacteria;c__RBG-16-71-46;o__RBG-16-71-46;f__RBG-16-71-46;g__WS-8;s__	midnightblue	2021-08-16	RHZ	R2	3	1.74182041084535
RES_21_07_07_R1_M1_MG_52946_2	[NiFe] Group 3c	Bifurcating / heterodisulfide-linked	uptake (H2 oxidation	bifurcating)	oxidizing	Electron-bifurcating complex: splits electrons from H2 between heterodisulfide and ferredoxin.	RES_21_07_07_R1_M1_MG_Bacteria_69_5	d__Bacteria;p__Eisenbacteria;c__RBG-16-71-46;o__RBG-16-71-46;f__RBG-16-71-46;g__WS-8;s__	midnightblue	2021-07-07	RHZ	R2	2	1.49432850263744
RES_21_07_07_R1_M1_MG_52946_2	[NiFe] Group 3c	Bifurcating / heterodisulfide-linked	uptake (H2 oxidation	bifurcating)	oxidizing	Electron-bifurcating complex: splits electrons from H2 between heterodisulfide and ferredoxin.	RES_21_07_07_R1_M1_MG_Bacteria_69_5	d__Bacteria;p__Eisenbacteria;c__RBG-16-71-46;o__RBG-16-71-46;f__RBG-16-71-46;g__WS-8;s__	midnightblue	2021-06-09	SRF	R1	3	1.32534374586803
RES_21_07_07_R1_M1_MG_52946_2	[NiFe] Group 3c	Bifurcating / heterodisulfide-linked	uptake (H2 oxidation	bifurcating)	oxidizing	Electron-bifurcating complex: splits electrons from H2 between heterodisulfide and ferredoxin.	RES_21_07_07_R1_M1_MG_Bacteria_69_5	d__Bacteria;p__Eisenbacteria;c__RBG-16-71-46;o__RBG-16-71-46;f__RBG-16-71-46;g__WS-8;s__	midnightblue	2021-08-16	RHZ	R3	2	1.27562693754913
RES_21_07_07_R1_M1_MG_52946_2	[NiFe] Group 3c	Bifurcating / heterodisulfide-linked	uptake (H2 oxidation	bifurcating)	oxidizing	Electron-bifurcating complex: splits electrons from H2 between heterodisulfide and ferredoxin.	RES_21_07_07_R1_M1_MG_Bacteria_69_5	d__Bacteria;p__Eisenbacteria;c__RBG-16-71-46;o__RBG-16-71-46;f__RBG-16-71-46;g__WS-8;s__	midnightblue	2021-07-07	SRF	R3	2	1.09533583709285
RES_21_07_07_R1_M1_MG_52946_2	[NiFe] Group 3c	Bifurcating / heterodisulfide-linked	uptake (H2 oxidation	bifurcating)	oxidizing	Electron-bifurcating complex: splits electrons from H2 between heterodisulfide and ferredoxin.	RES_21_07_07_R1_M1_MG_Bacteria_69_5	d__Bacteria;p__Eisenbacteria;c__RBG-16-71-46;o__RBG-16-71-46;f__RBG-16-71-46;g__WS-8;s__	midnightblue	2021-06-09	OX	R3	2	0.422629918662896
RES_21_07_07_R1_RHZ_MG_16787_2	[NiFe] Group 3d	NAD-linked bidirectional	bidirectional	other	Interconverts electrons between H2 and NAD depending on cellular redox state; no single dominant direction.	RES_21_07_07_R1_RHZ_MG_maxbin2_130_sub	d__Bacteria;p__Verrucomicrobiota;c__Verrucomicrobiae;o__Pedosphaerales;f__UBA8199;g__;s__	darkgreen	2021-07-21	RHZ	R2	9	8.72146024751974
RES_21_07_07_R1_RHZ_MG_16787_2	[NiFe] Group 3d	NAD-linked bidirectional	bidirectional	other	Interconverts electrons between H2 and NAD depending on cellular redox state; no single dominant direction.	RES_21_07_07_R1_RHZ_MG_maxbin2_130_sub	d__Bacteria;p__Verrucomicrobiota;c__Verrucomicrobiae;o__Pedosphaerales;f__UBA8199;g__;s__	darkgreen	2021-07-21	OX	R2	5	5.27191055792932
RES_21_07_07_R1_RHZ_MG_16787_2	[NiFe] Group 3d	NAD-linked bidirectional	bidirectional	other	Interconverts electrons between H2 and NAD depending on cellular redox state; no single dominant direction.	RES_21_07_07_R1_RHZ_MG_maxbin2_130_sub	d__Bacteria;p__Verrucomicrobiota;c__Verrucomicrobiae;o__Pedosphaerales;f__UBA8199;g__;s__	darkgreen	2021-07-07	OX	R3	6	5.09633027376766
RES_21_07_07_R1_RHZ_MG_16787_2	[NiFe] Group 3d	NAD-linked bidirectional	bidirectional	other	Interconverts electrons between H2 and NAD depending on cellular redox state; no single dominant direction.	RES_21_07_07_R1_RHZ_MG_maxbin2_130_sub	d__Bacteria;p__Verrucomicrobiota;c__Verrucomicrobiae;o__Pedosphaerales;f__UBA8199;g__;s__	darkgreen	2021-08-16	OX	R2	2	1.57643029242825
RES_21_07_07_R1_RHZ_MG_16787_2	[NiFe] Group 3d	NAD-linked bidirectional	bidirectional	other	Interconverts electrons between H2 and NAD depending on cellular redox state; no single dominant direction.	RES_21_07_07_R1_RHZ_MG_maxbin2_130_sub	d__Bacteria;p__Verrucomicrobiota;c__Verrucomicrobiae;o__Pedosphaerales;f__UBA8199;g__;s__	darkgreen	2021-08-16	OX	R3	2	1.38843220094027
RES_21_07_07_R1_RHZ_MG_16787_2	[NiFe] Group 3d	NAD-linked bidirectional	bidirectional	other	Interconverts electrons between H2 and NAD depending on cellular redox state; no single dominant direction.	RES_21_07_07_R1_RHZ_MG_maxbin2_130_sub	d__Bacteria;p__Verrucomicrobiota;c__Verrucomicrobiae;o__Pedosphaerales;f__UBA8199;g__;s__	darkgreen	2021-09-03	RHZ	R1	2	1.34381103390762
RES_21_07_07_R1_RHZ_MG_16787_2	[NiFe] Group 3d	NAD-linked bidirectional	bidirectional	other	Interconverts electrons between H2 and NAD depending on cellular redox state; no single dominant direction.	RES_21_07_07_R1_RHZ_MG_maxbin2_130_sub	d__Bacteria;p__Verrucomicrobiota;c__Verrucomicrobiae;o__Pedosphaerales;f__UBA8199;g__;s__	darkgreen	2021-08-16	OX	R1	2	1.15193449956994
RES_21_07_07_R1_RHZ_MG_16787_2	[NiFe] Group 3d	NAD-linked bidirectional	bidirectional	other	Interconverts electrons between H2 and NAD depending on cellular redox state; no single dominant direction.	RES_21_07_07_R1_RHZ_MG_maxbin2_130_sub	d__Bacteria;p__Verrucomicrobiota;c__Verrucomicrobiae;o__Pedosphaerales;f__UBA8199;g__;s__	darkgreen	2021-07-07	SRF	R3	2	1.10914259134192
RES_21_07_07_R1_RHZ_MG_16787_2	[NiFe] Group 3d	NAD-linked bidirectional	bidirectional	other	Interconverts electrons between H2 and NAD depending on cellular redox state; no single dominant direction.	RES_21_07_07_R1_RHZ_MG_maxbin2_130_sub	d__Bacteria;p__Verrucomicrobiota;c__Verrucomicrobiae;o__Pedosphaerales;f__UBA8199;g__;s__	darkgreen	2021-09-03	RHZ	R3	2	0.968930430164844
RES_21_07_07_R1_RHZ_MG_16787_2	[NiFe] Group 3d	NAD-linked bidirectional	bidirectional	other	Interconverts electrons between H2 and NAD depending on cellular redox state; no single dominant direction.	RES_21_07_07_R1_RHZ_MG_maxbin2_130_sub	d__Bacteria;p__Verrucomicrobiota;c__Verrucomicrobiae;o__Pedosphaerales;f__UBA8199;g__;s__	darkgreen	2021-09-03	SRF	R3	2	0.764981993815946
RES_21_07_07_R1_RHZ_MG_16787_2	[NiFe] Group 3d	NAD-linked bidirectional	bidirectional	other	Interconverts electrons between H2 and NAD depending on cellular redox state; no single dominant direction.	RES_21_07_07_R1_RHZ_MG_maxbin2_130_sub	d__Bacteria;p__Verrucomicrobiota;c__Verrucomicrobiae;o__Pedosphaerales;f__UBA8199;g__;s__	darkgreen	2021-07-21	OX	R1	1	0.672450292729554
RES_21_07_07_R1_RHZ_MG_17177_1	[NiFe] Group 4e	Ferredoxin-coupled Ech-type	reversible (H2 evol./uptake)	evolving	Energy-converting complex coupling ferredoxin and protons; often used for H2 evolution but reversible.	RES_21_07_07_R1_RHZ_MG_maxbin2_130_sub	d__Bacteria;p__Verrucomicrobiota;c__Verrucomicrobiae;o__Pedosphaerales;f__UBA8199;g__;s__	darkgreen	2021-09-03	OX	R1	4	1.73623080733498
RES_21_07_07_R1_RHZ_MG_22014_2	[FeFe] Group A1	Prototypical fermentative	H2 evolution	evolving	Classic [FeFe]-hydrogenase oxidizing ferredoxin to release H2 in fermentative or photobiological systems.	RES_21_07_07_R1_RHZ_MG_Vicinamibacterales_68_16	d__Bacteria;p__Acidobacteriota;c__Vicinamibacteria;o__Vicinamibacterales;f__Fen-181;g__;s__	black	2021-07-21	OX	R2	7	6.75615614577711
RES_21_07_07_R1_RHZ_MG_22014_2	[FeFe] Group A1	Prototypical fermentative	H2 evolution	evolving	Classic [FeFe]-hydrogenase oxidizing ferredoxin to release H2 in fermentative or photobiological systems.	RES_21_07_07_R1_RHZ_MG_Vicinamibacterales_68_16	d__Bacteria;p__Acidobacteriota;c__Vicinamibacteria;o__Vicinamibacterales;f__Fen-181;g__;s__	black	2021-06-09	RHZ	R2	12	5.03741555409141
RES_21_07_07_R1_RHZ_MG_22014_2	[FeFe] Group A1	Prototypical fermentative	H2 evolution	evolving	Classic [FeFe]-hydrogenase oxidizing ferredoxin to release H2 in fermentative or photobiological systems.	RES_21_07_07_R1_RHZ_MG_Vicinamibacterales_68_16	d__Bacteria;p__Acidobacteriota;c__Vicinamibacteria;o__Vicinamibacterales;f__Fen-181;g__;s__	black	2021-07-21	SRF	R1	10	5.03481095127529
RES_21_07_07_R1_RHZ_MG_22014_2	[FeFe] Group A1	Prototypical fermentative	H2 evolution	evolving	Classic [FeFe]-hydrogenase oxidizing ferredoxin to release H2 in fermentative or photobiological systems.	RES_21_07_07_R1_RHZ_MG_Vicinamibacterales_68_16	d__Bacteria;p__Acidobacteriota;c__Vicinamibacteria;o__Vicinamibacterales;f__Fen-181;g__;s__	black	2021-07-07	SRF	R1	15	4.93497324681203
RES_21_07_07_R1_RHZ_MG_22014_2	[FeFe] Group A1	Prototypical fermentative	H2 evolution	evolving	Classic [FeFe]-hydrogenase oxidizing ferredoxin to release H2 in fermentative or photobiological systems.	RES_21_07_07_R1_RHZ_MG_Vicinamibacterales_68_16	d__Bacteria;p__Acidobacteriota;c__Vicinamibacteria;o__Vicinamibacterales;f__Fen-181;g__;s__	black	2021-08-16	RHZ	R2	9	4.84360060400458
RES_21_07_07_R1_RHZ_MG_22014_2	[FeFe] Group A1	Prototypical fermentative	H2 evolution	evolving	Classic [FeFe]-hydrogenase oxidizing ferredoxin to release H2 in fermentative or photobiological systems.	RES_21_07_07_R1_RHZ_MG_Vicinamibacterales_68_16	d__Bacteria;p__Acidobacteriota;c__Vicinamibacteria;o__Vicinamibacterales;f__Fen-181;g__;s__	black	2021-08-16	SRF	R3	9	4.78904828235406
RES_21_07_07_R1_RHZ_MG_22014_2	[FeFe] Group A1	Prototypical fermentative	H2 evolution	evolving	Classic [FeFe]-hydrogenase oxidizing ferredoxin to release H2 in fermentative or photobiological systems.	RES_21_07_07_R1_RHZ_MG_Vicinamibacterales_68_16	d__Bacteria;p__Acidobacteriota;c__Vicinamibacteria;o__Vicinamibacterales;f__Fen-181;g__;s__	black	2021-06-09	RHZ	R3	5	4.65457319063028
RES_21_07_07_R1_RHZ_MG_22014_2	[FeFe] Group A1	Prototypical fermentative	H2 evolution	evolving	Classic [FeFe]-hydrogenase oxidizing ferredoxin to release H2 in fermentative or photobiological systems.	RES_21_07_07_R1_RHZ_MG_Vicinamibacterales_68_16	d__Bacteria;p__Acidobacteriota;c__Vicinamibacteria;o__Vicinamibacterales;f__Fen-181;g__;s__	black	2021-07-21	OX	R1	7	4.3088545680286
RES_21_07_07_R1_RHZ_MG_22014_2	[FeFe] Group A1	Prototypical fermentative	H2 evolution	evolving	Classic [FeFe]-hydrogenase oxidizing ferredoxin to release H2 in fermentative or photobiological systems.	RES_21_07_07_R1_RHZ_MG_Vicinamibacterales_68_16	d__Bacteria;p__Acidobacteriota;c__Vicinamibacteria;o__Vicinamibacterales;f__Fen-181;g__;s__	black	2021-07-07	RHZ	R3	6	3.82239528229598
RES_21_07_07_R1_RHZ_MG_22014_2	[FeFe] Group A1	Prototypical fermentative	H2 evolution	evolving	Classic [FeFe]-hydrogenase oxidizing ferredoxin to release H2 in fermentative or photobiological systems.	RES_21_07_07_R1_RHZ_MG_Vicinamibacterales_68_16	d__Bacteria;p__Acidobacteriota;c__Vicinamibacteria;o__Vicinamibacterales;f__Fen-181;g__;s__	black	2021-08-16	OX	R3	6	3.81284842873597
RES_21_07_07_R1_RHZ_MG_22014_2	[FeFe] Group A1	Prototypical fermentative	H2 evolution	evolving	Classic [FeFe]-hydrogenase oxidizing ferredoxin to release H2 in fermentative or photobiological systems.	RES_21_07_07_R1_RHZ_MG_Vicinamibacterales_68_16	d__Bacteria;p__Acidobacteriota;c__Vicinamibacteria;o__Vicinamibacterales;f__Fen-181;g__;s__	black	2021-07-21	RHZ	R2	4	3.54821801523025
RES_21_07_07_R1_RHZ_MG_22014_2	[FeFe] Group A1	Prototypical fermentative	H2 evolution	evolving	Classic [FeFe]-hydrogenase oxidizing ferredoxin to release H2 in fermentative or photobiological systems.	RES_21_07_07_R1_RHZ_MG_Vicinamibacterales_68_16	d__Bacteria;p__Acidobacteriota;c__Vicinamibacteria;o__Vicinamibacterales;f__Fen-181;g__;s__	black	2021-08-16	SRF	R2	9	3.10116829786844
RES_21_07_07_R1_RHZ_MG_22014_2	[FeFe] Group A1	Prototypical fermentative	H2 evolution	evolving	Classic [FeFe]-hydrogenase oxidizing ferredoxin to release H2 in fermentative or photobiological systems.	RES_21_07_07_R1_RHZ_MG_Vicinamibacterales_68_16	d__Bacteria;p__Acidobacteriota;c__Vicinamibacteria;o__Vicinamibacterales;f__Fen-181;g__;s__	black	2021-09-03	RHZ	R1	5	3.07525986605782
RES_21_07_07_R1_RHZ_MG_22014_2	[FeFe] Group A1	Prototypical fermentative	H2 evolution	evolving	Classic [FeFe]-hydrogenase oxidizing ferredoxin to release H2 in fermentative or photobiological systems.	RES_21_07_07_R1_RHZ_MG_Vicinamibacterales_68_16	d__Bacteria;p__Acidobacteriota;c__Vicinamibacteria;o__Vicinamibacterales;f__Fen-181;g__;s__	black	2021-09-03	SRF	R2	5	2.90045630668855
RES_21_07_07_R1_RHZ_MG_22014_2	[FeFe] Group A1	Prototypical fermentative	H2 evolution	evolving	Classic [FeFe]-hydrogenase oxidizing ferredoxin to release H2 in fermentative or photobiological systems.	RES_21_07_07_R1_RHZ_MG_Vicinamibacterales_68_16	d__Bacteria;p__Acidobacteriota;c__Vicinamibacteria;o__Vicinamibacterales;f__Fen-181;g__;s__	black	2021-07-07	RHZ	R1	4	2.8413401145835
RES_21_07_07_R1_RHZ_MG_22014_2	[FeFe] Group A1	Prototypical fermentative	H2 evolution	evolving	Classic [FeFe]-hydrogenase oxidizing ferredoxin to release H2 in fermentative or photobiological systems.	RES_21_07_07_R1_RHZ_MG_Vicinamibacterales_68_16	d__Bacteria;p__Acidobacteriota;c__Vicinamibacteria;o__Vicinamibacterales;f__Fen-181;g__;s__	black	2021-07-21	SRF	R2	4	2.82635621395859
RES_21_07_07_R1_RHZ_MG_22014_2	[FeFe] Group A1	Prototypical fermentative	H2 evolution	evolving	Classic [FeFe]-hydrogenase oxidizing ferredoxin to release H2 in fermentative or photobiological systems.	RES_21_07_07_R1_RHZ_MG_Vicinamibacterales_68_16	d__Bacteria;p__Acidobacteriota;c__Vicinamibacteria;o__Vicinamibacterales;f__Fen-181;g__;s__	black	2021-08-16	RHZ	R3	4	2.36481609191801
RES_21_07_07_R1_RHZ_MG_22014_2	[FeFe] Group A1	Prototypical fermentative	H2 evolution	evolving	Classic [FeFe]-hydrogenase oxidizing ferredoxin to release H2 in fermentative or photobiological systems.	RES_21_07_07_R1_RHZ_MG_Vicinamibacterales_68_16	d__Bacteria;p__Acidobacteriota;c__Vicinamibacteria;o__Vicinamibacterales;f__Fen-181;g__;s__	black	2021-08-16	OX	R2	3	2.16456005537264
RES_21_07_07_R1_RHZ_MG_22014_2	[FeFe] Group A1	Prototypical fermentative	H2 evolution	evolving	Classic [FeFe]-hydrogenase oxidizing ferredoxin to release H2 in fermentative or photobiological systems.	RES_21_07_07_R1_RHZ_MG_Vicinamibacterales_68_16	d__Bacteria;p__Acidobacteriota;c__Vicinamibacteria;o__Vicinamibacterales;f__Fen-181;g__;s__	black	2021-06-09	SRF	R1	5	2.04748617150125
RES_21_07_07_R1_RHZ_MG_22014_2	[FeFe] Group A1	Prototypical fermentative	H2 evolution	evolving	Classic [FeFe]-hydrogenase oxidizing ferredoxin to release H2 in fermentative or photobiological systems.	RES_21_07_07_R1_RHZ_MG_Vicinamibacterales_68_16	d__Bacteria;p__Acidobacteriota;c__Vicinamibacteria;o__Vicinamibacterales;f__Fen-181;g__;s__	black	2021-06-09	SRF	R3	10	1.97324449650141
RES_21_07_07_R1_RHZ_MG_22014_2	[FeFe] Group A1	Prototypical fermentative	H2 evolution	evolving	Classic [FeFe]-hydrogenase oxidizing ferredoxin to release H2 in fermentative or photobiological systems.	RES_21_07_07_R1_RHZ_MG_Vicinamibacterales_68_16	d__Bacteria;p__Acidobacteriota;c__Vicinamibacteria;o__Vicinamibacterales;f__Fen-181;g__;s__	black	2021-07-21	RHZ	R1	1	1.93888403597992
RES_21_07_07_R1_RHZ_MG_22014_2	[FeFe] Group A1	Prototypical fermentative	H2 evolution	evolving	Classic [FeFe]-hydrogenase oxidizing ferredoxin to release H2 in fermentative or photobiological systems.	RES_21_07_07_R1_RHZ_MG_Vicinamibacterales_68_16	d__Bacteria;p__Acidobacteriota;c__Vicinamibacteria;o__Vicinamibacterales;f__Fen-181;g__;s__	black	2021-06-09	OX	R3	9	1.76285441073042
RES_21_07_07_R1_RHZ_MG_22014_2	[FeFe] Group A1	Prototypical fermentative	H2 evolution	evolving	Classic [FeFe]-hydrogenase oxidizing ferredoxin to release H2 in fermentative or photobiological systems.	RES_21_07_07_R1_RHZ_MG_Vicinamibacterales_68_16	d__Bacteria;p__Acidobacteriota;c__Vicinamibacteria;o__Vicinamibacterales;f__Fen-181;g__;s__	black	2021-08-16	RHZ	R1	3	1.75505128638546
RES_21_07_07_R1_RHZ_MG_22014_2	[FeFe] Group A1	Prototypical fermentative	H2 evolution	evolving	Classic [FeFe]-hydrogenase oxidizing ferredoxin to release H2 in fermentative or photobiological systems.	RES_21_07_07_R1_RHZ_MG_Vicinamibacterales_68_16	d__Bacteria;p__Acidobacteriota;c__Vicinamibacteria;o__Vicinamibacterales;f__Fen-181;g__;s__	black	2021-09-03	RHZ	R2	1	1.34528398787777
RES_21_07_07_R1_RHZ_MG_22014_2	[FeFe] Group A1	Prototypical fermentative	H2 evolution	evolving	Classic [FeFe]-hydrogenase oxidizing ferredoxin to release H2 in fermentative or photobiological systems.	RES_21_07_07_R1_RHZ_MG_Vicinamibacterales_68_16	d__Bacteria;p__Acidobacteriota;c__Vicinamibacteria;o__Vicinamibacterales;f__Fen-181;g__;s__	black	2021-09-03	OX	R1	4	1.27212295691275
RES_21_07_07_R1_RHZ_MG_22014_2	[FeFe] Group A1	Prototypical fermentative	H2 evolution	evolving	Classic [FeFe]-hydrogenase oxidizing ferredoxin to release H2 in fermentative or photobiological systems.	RES_21_07_07_R1_RHZ_MG_Vicinamibacterales_68_16	d__Bacteria;p__Acidobacteriota;c__Vicinamibacteria;o__Vicinamibacterales;f__Fen-181;g__;s__	black	2021-09-03	SRF	R3	3	1.05037912227805
RES_21_07_07_R1_RHZ_MG_22014_2	[FeFe] Group A1	Prototypical fermentative	H2 evolution	evolving	Classic [FeFe]-hydrogenase oxidizing ferredoxin to release H2 in fermentative or photobiological systems.	RES_21_07_07_R1_RHZ_MG_Vicinamibacterales_68_16	d__Bacteria;p__Acidobacteriota;c__Vicinamibacteria;o__Vicinamibacterales;f__Fen-181;g__;s__	black	2021-07-07	SRF	R2	1	1.04192291937144
RES_21_07_07_R1_RHZ_MG_22014_2	[FeFe] Group A1	Prototypical fermentative	H2 evolution	evolving	Classic [FeFe]-hydrogenase oxidizing ferredoxin to release H2 in fermentative or photobiological systems.	RES_21_07_07_R1_RHZ_MG_Vicinamibacterales_68_16	d__Bacteria;p__Acidobacteriota;c__Vicinamibacteria;o__Vicinamibacterales;f__Fen-181;g__;s__	black	2021-07-21	RHZ	R3	2	0.991707821571109
RES_21_07_07_R1_RHZ_MG_22014_2	[FeFe] Group A1	Prototypical fermentative	H2 evolution	evolving	Classic [FeFe]-hydrogenase oxidizing ferredoxin to release H2 in fermentative or photobiological systems.	RES_21_07_07_R1_RHZ_MG_Vicinamibacterales_68_16	d__Bacteria;p__Acidobacteriota;c__Vicinamibacteria;o__Vicinamibacterales;f__Fen-181;g__;s__	black	2021-09-03	RHZ	R3	2	0.886944009150895
RES_21_07_07_R1_RHZ_MG_22014_2	[FeFe] Group A1	Prototypical fermentative	H2 evolution	evolving	Classic [FeFe]-hydrogenase oxidizing ferredoxin to release H2 in fermentative or photobiological systems.	RES_21_07_07_R1_RHZ_MG_Vicinamibacterales_68_16	d__Bacteria;p__Acidobacteriota;c__Vicinamibacteria;o__Vicinamibacterales;f__Fen-181;g__;s__	black	2021-06-09	SRF	R2	1	0.838227811533218
RES_21_07_07_R1_RHZ_MG_22014_2	[FeFe] Group A1	Prototypical fermentative	H2 evolution	evolving	Classic [FeFe]-hydrogenase oxidizing ferredoxin to release H2 in fermentative or photobiological systems.	RES_21_07_07_R1_RHZ_MG_Vicinamibacterales_68_16	d__Bacteria;p__Acidobacteriota;c__Vicinamibacteria;o__Vicinamibacterales;f__Fen-181;g__;s__	black	2021-09-03	OX	R2	1	0.429181763721271
RES_21_07_07_R1_RHZ_MG_22014_2	[FeFe] Group A1	Prototypical fermentative	H2 evolution	evolving	Classic [FeFe]-hydrogenase oxidizing ferredoxin to release H2 in fermentative or photobiological systems.	RES_21_07_07_R1_RHZ_MG_Vicinamibacterales_68_16	d__Bacteria;p__Acidobacteriota;c__Vicinamibacteria;o__Vicinamibacterales;f__Fen-181;g__;s__	black	2021-09-03	OX	R3	1	0.38785709212744
RES_21_07_07_R1_RHZ_MG_22014_2	[FeFe] Group A1	Prototypical fermentative	H2 evolution	evolving	Classic [FeFe]-hydrogenase oxidizing ferredoxin to release H2 in fermentative or photobiological systems.	RES_21_07_07_R1_RHZ_MG_Vicinamibacterales_68_16	d__Bacteria;p__Acidobacteriota;c__Vicinamibacteria;o__Vicinamibacterales;f__Fen-181;g__;s__	black	2021-06-09	OX	R2	3	0.305293540156673
RES_21_07_07_R1_RHZ_MG_54471_2	[NiFe] Group 3c	Bifurcating / heterodisulfide-linked	uptake (H2 oxidation	bifurcating)	oxidizing	Electron-bifurcating complex: splits electrons from H2 between heterodisulfide and ferredoxin.	RES_21_07_07_R1_RHZ_MG_maxbin2_130_sub	d__Bacteria;p__Verrucomicrobiota;c__Verrucomicrobiae;o__Pedosphaerales;f__UBA8199;g__;s__	darkgreen	2021-07-21	OX	R2	4	4.0231333476142
RES_21_07_07_R1_RHZ_MG_54471_2	[NiFe] Group 3c	Bifurcating / heterodisulfide-linked	uptake (H2 oxidation	bifurcating)	oxidizing	Electron-bifurcating complex: splits electrons from H2 between heterodisulfide and ferredoxin.	RES_21_07_07_R1_RHZ_MG_maxbin2_130_sub	d__Bacteria;p__Verrucomicrobiota;c__Verrucomicrobiae;o__Pedosphaerales;f__UBA8199;g__;s__	darkgreen	2021-07-21	OX	R1	5	3.20727794929126
RES_21_07_07_R1_RHZ_MG_54471_2	[NiFe] Group 3c	Bifurcating / heterodisulfide-linked	uptake (H2 oxidation	bifurcating)	oxidizing	Electron-bifurcating complex: splits electrons from H2 between heterodisulfide and ferredoxin.	RES_21_07_07_R1_RHZ_MG_maxbin2_130_sub	d__Bacteria;p__Verrucomicrobiota;c__Verrucomicrobiae;o__Pedosphaerales;f__UBA8199;g__;s__	darkgreen	2021-07-07	RHZ	R1	4	2.96091555026737
RES_21_07_07_R1_RHZ_MG_54471_2	[NiFe] Group 3c	Bifurcating / heterodisulfide-linked	uptake (H2 oxidation	bifurcating)	oxidizing	Electron-bifurcating complex: splits electrons from H2 between heterodisulfide and ferredoxin.	RES_21_07_07_R1_RHZ_MG_maxbin2_130_sub	d__Bacteria;p__Verrucomicrobiota;c__Verrucomicrobiae;o__Pedosphaerales;f__UBA8199;g__;s__	darkgreen	2021-09-03	RHZ	R2	2	2.8037982913685
RES_21_07_07_R1_RHZ_MG_54471_2	[NiFe] Group 3c	Bifurcating / heterodisulfide-linked	uptake (H2 oxidation	bifurcating)	oxidizing	Electron-bifurcating complex: splits electrons from H2 between heterodisulfide and ferredoxin.	RES_21_07_07_R1_RHZ_MG_maxbin2_130_sub	d__Bacteria;p__Verrucomicrobiota;c__Verrucomicrobiae;o__Pedosphaerales;f__UBA8199;g__;s__	darkgreen	2021-07-07	RHZ	R3	4	2.65550507253696
RES_21_07_07_R1_RHZ_MG_54471_2	[NiFe] Group 3c	Bifurcating / heterodisulfide-linked	uptake (H2 oxidation	bifurcating)	oxidizing	Electron-bifurcating complex: splits electrons from H2 between heterodisulfide and ferredoxin.	RES_21_07_07_R1_RHZ_MG_maxbin2_130_sub	d__Bacteria;p__Verrucomicrobiota;c__Verrucomicrobiae;o__Pedosphaerales;f__UBA8199;g__;s__	darkgreen	2021-08-16	RHZ	R1	4	2.43854821354827
RES_21_07_07_R1_RHZ_MG_54471_2	[NiFe] Group 3c	Bifurcating / heterodisulfide-linked	uptake (H2 oxidation	bifurcating)	oxidizing	Electron-bifurcating complex: splits electrons from H2 between heterodisulfide and ferredoxin.	RES_21_07_07_R1_RHZ_MG_maxbin2_130_sub	d__Bacteria;p__Verrucomicrobiota;c__Verrucomicrobiae;o__Pedosphaerales;f__UBA8199;g__;s__	darkgreen	2021-08-16	RHZ	R2	4	2.24330644763516
RES_21_07_07_R1_RHZ_MG_54471_2	[NiFe] Group 3c	Bifurcating / heterodisulfide-linked	uptake (H2 oxidation	bifurcating)	oxidizing	Electron-bifurcating complex: splits electrons from H2 between heterodisulfide and ferredoxin.	RES_21_07_07_R1_RHZ_MG_maxbin2_130_sub	d__Bacteria;p__Verrucomicrobiota;c__Verrucomicrobiae;o__Pedosphaerales;f__UBA8199;g__;s__	darkgreen	2021-08-16	SRF	R3	4	2.21804062064049
RES_21_07_07_R1_RHZ_MG_54471_2	[NiFe] Group 3c	Bifurcating / heterodisulfide-linked	uptake (H2 oxidation	bifurcating)	oxidizing	Electron-bifurcating complex: splits electrons from H2 between heterodisulfide and ferredoxin.	RES_21_07_07_R1_RHZ_MG_maxbin2_130_sub	d__Bacteria;p__Verrucomicrobiota;c__Verrucomicrobiae;o__Pedosphaerales;f__UBA8199;g__;s__	darkgreen	2021-08-16	OX	R1	4	2.1976786444701
RES_21_07_07_R1_RHZ_MG_54471_2	[NiFe] Group 3c	Bifurcating / heterodisulfide-linked	uptake (H2 oxidation	bifurcating)	oxidizing	Electron-bifurcating complex: splits electrons from H2 between heterodisulfide and ferredoxin.	RES_21_07_07_R1_RHZ_MG_maxbin2_130_sub	d__Bacteria;p__Verrucomicrobiota;c__Verrucomicrobiae;o__Pedosphaerales;f__UBA8199;g__;s__	darkgreen	2021-07-07	OX	R1	2	1.79027659107805
RES_21_07_07_R1_RHZ_MG_54471_2	[NiFe] Group 3c	Bifurcating / heterodisulfide-linked	uptake (H2 oxidation	bifurcating)	oxidizing	Electron-bifurcating complex: splits electrons from H2 between heterodisulfide and ferredoxin.	RES_21_07_07_R1_RHZ_MG_maxbin2_130_sub	d__Bacteria;p__Verrucomicrobiota;c__Verrucomicrobiae;o__Pedosphaerales;f__UBA8199;g__;s__	darkgreen	2021-07-07	RHZ	R2	2	1.44341951557364
RES_21_07_07_R1_RHZ_MG_54471_2	[NiFe] Group 3c	Bifurcating / heterodisulfide-linked	uptake (H2 oxidation	bifurcating)	oxidizing	Electron-bifurcating complex: splits electrons from H2 between heterodisulfide and ferredoxin.	RES_21_07_07_R1_RHZ_MG_maxbin2_130_sub	d__Bacteria;p__Verrucomicrobiota;c__Verrucomicrobiae;o__Pedosphaerales;f__UBA8199;g__;s__	darkgreen	2021-09-03	RHZ	R1	2	1.281871847976
RES_21_07_07_R1_RHZ_MG_54471_2	[NiFe] Group 3c	Bifurcating / heterodisulfide-linked	uptake (H2 oxidation	bifurcating)	oxidizing	Electron-bifurcating complex: splits electrons from H2 between heterodisulfide and ferredoxin.	RES_21_07_07_R1_RHZ_MG_maxbin2_130_sub	d__Bacteria;p__Verrucomicrobiota;c__Verrucomicrobiae;o__Pedosphaerales;f__UBA8199;g__;s__	darkgreen	2021-07-21	RHZ	R3	2	1.0334430204749
RES_21_07_07_R1_RHZ_MG_54471_2	[NiFe] Group 3c	Bifurcating / heterodisulfide-linked	uptake (H2 oxidation	bifurcating)	oxidizing	Electron-bifurcating complex: splits electrons from H2 between heterodisulfide and ferredoxin.	RES_21_07_07_R1_RHZ_MG_maxbin2_130_sub	d__Bacteria;p__Verrucomicrobiota;c__Verrucomicrobiae;o__Pedosphaerales;f__UBA8199;g__;s__	darkgreen	2021-07-21	RHZ	R2	1	0.924385454869605
RES_21_07_07_R1_RHZ_MG_54471_2	[NiFe] Group 3c	Bifurcating / heterodisulfide-linked	uptake (H2 oxidation	bifurcating)	oxidizing	Electron-bifurcating complex: splits electrons from H2 between heterodisulfide and ferredoxin.	RES_21_07_07_R1_RHZ_MG_maxbin2_130_sub	d__Bacteria;p__Verrucomicrobiota;c__Verrucomicrobiae;o__Pedosphaerales;f__UBA8199;g__;s__	darkgreen	2021-09-03	OX	R2	2	0.894487042625495
RES_21_07_07_R1_RHZ_MG_54471_2	[NiFe] Group 3c	Bifurcating / heterodisulfide-linked	uptake (H2 oxidation	bifurcating)	oxidizing	Electron-bifurcating complex: splits electrons from H2 between heterodisulfide and ferredoxin.	RES_21_07_07_R1_RHZ_MG_maxbin2_130_sub	d__Bacteria;p__Verrucomicrobiota;c__Verrucomicrobiae;o__Pedosphaerales;f__UBA8199;g__;s__	darkgreen	2021-06-09	OX	R2	1	0.106047188297575
RES_21_07_07_R2_M1_MG_39577_3	[FeFe] Group B	Colonic-type (putative)	H2 evolution	evolving	Likely couples ferredoxin oxidation to H2 production in anaerobic gut/colonic environments.	RES_21_07_07_R2_M1_MG_metabat2_4022	d__Bacteria;p__Fibrobacterota;c__Chitinivibrionia;o__Chitinivibrionales;f__Chitinispirillaceae;g__JAAZBG01;s__	black	2021-07-07	SRF	R2	4	5.1971215162892
RES_21_07_07_R2_M1_MG_39577_3	[FeFe] Group B	Colonic-type (putative)	H2 evolution	evolving	Likely couples ferredoxin oxidation to H2 production in anaerobic gut/colonic environments.	RES_21_07_07_R2_M1_MG_metabat2_4022	d__Bacteria;p__Fibrobacterota;c__Chitinivibrionia;o__Chitinivibrionales;f__Chitinispirillaceae;g__JAAZBG01;s__	black	2021-06-09	RHZ	R3	1	1.1608527861524
RES_21_07_07_R2_M1_MG_39577_3	[FeFe] Group B	Colonic-type (putative)	H2 evolution	evolving	Likely couples ferredoxin oxidation to H2 production in anaerobic gut/colonic environments.	RES_21_07_07_R2_M1_MG_metabat2_4022	d__Bacteria;p__Fibrobacterota;c__Chitinivibrionia;o__Chitinivibrionales;f__Chitinispirillaceae;g__JAAZBG01;s__	black	2021-09-03	SRF	R1	1	0.553066209013431
RES_21_07_07_R2_M1_MG_39577_3	[FeFe] Group B	Colonic-type (putative)	H2 evolution	evolving	Likely couples ferredoxin oxidation to H2 production in anaerobic gut/colonic environments.	RES_21_07_07_R2_M1_MG_metabat2_4022	d__Bacteria;p__Fibrobacterota;c__Chitinivibrionia;o__Chitinivibrionales;f__Chitinispirillaceae;g__JAAZBG01;s__	black	2021-06-09	OX	R3	2	0.4885074839221
RES_21_07_07_R2_M1_MG_39577_3	[FeFe] Group B	Colonic-type (putative)	H2 evolution	evolving	Likely couples ferredoxin oxidation to H2 production in anaerobic gut/colonic environments.	RES_21_07_07_R2_M1_MG_metabat2_4022	d__Bacteria;p__Fibrobacterota;c__Chitinivibrionia;o__Chitinivibrionales;f__Chitinispirillaceae;g__JAAZBG01;s__	black	2021-06-09	OX	R2	1	0.126900592231391
RES_21_07_07_R2_M1_MG_7107_4	[FeFe] Group C3	Sensory (phosphatase-linked)	sensing	sensory	Predicted H2 sensor modulating signaling via serine/threonine phosphatases.	RES_21_07_07_R2_M1_MG_metabat2_4022	d__Bacteria;p__Fibrobacterota;c__Chitinivibrionia;o__Chitinivibrionales;f__Chitinispirillaceae;g__JAAZBG01;s__	black	2021-07-07	SRF	R2	4	3.74300461535854
RES_21_07_07_R2_M1_MG_7107_4	[FeFe] Group C3	Sensory (phosphatase-linked)	sensing	sensory	Predicted H2 sensor modulating signaling via serine/threonine phosphatases.	RES_21_07_07_R2_M1_MG_metabat2_4022	d__Bacteria;p__Fibrobacterota;c__Chitinivibrionia;o__Chitinivibrionales;f__Chitinispirillaceae;g__JAAZBG01;s__	black	2021-06-09	RHZ	R2	2	0.754017296524908
RES_21_07_07_R2_OX_MG_618_5	[NiFe] Group 4g	Ferredoxin-coupled (putative)	likely H2 evolution	evolving	Predicted to couple ferredoxin oxidation to proton reduction with ion translocation.	RES_21_07_07_R2_OX_MG_metabat2_551	d__Bacteria;p__Chloroflexota;c__Anaerolineae;o__Anaerolineales;f__EnvOPS12;g__OLB14;s__	darkgreen	2021-07-21	OX	R2	4	3.59131223695793
RES_21_07_07_R2_OX_MG_618_5	[NiFe] Group 4g	Ferredoxin-coupled (putative)	likely H2 evolution	evolving	Predicted to couple ferredoxin oxidation to proton reduction with ion translocation.	RES_21_07_07_R2_OX_MG_metabat2_551	d__Bacteria;p__Chloroflexota;c__Anaerolineae;o__Anaerolineales;f__EnvOPS12;g__OLB14;s__	darkgreen	2021-07-07	OX	R3	4	2.89308671474467
RES_21_07_07_R2_OX_MG_618_5	[NiFe] Group 4g	Ferredoxin-coupled (putative)	likely H2 evolution	evolving	Predicted to couple ferredoxin oxidation to proton reduction with ion translocation.	RES_21_07_07_R2_OX_MG_metabat2_551	d__Bacteria;p__Chloroflexota;c__Anaerolineae;o__Anaerolineales;f__EnvOPS12;g__OLB14;s__	darkgreen	2021-09-03	OX	R1	4	1.18337019247697
RES_21_07_07_R2_OX_MG_618_5	[NiFe] Group 4g	Ferredoxin-coupled (putative)	likely H2 evolution	evolving	Predicted to couple ferredoxin oxidation to proton reduction with ion translocation.	RES_21_07_07_R2_OX_MG_metabat2_551	d__Bacteria;p__Chloroflexota;c__Anaerolineae;o__Anaerolineales;f__EnvOPS12;g__OLB14;s__	darkgreen	2021-07-21	OX	R1	2	1.14521051641956
RES_21_07_07_R2_OX_MG_618_5	[NiFe] Group 4g	Ferredoxin-coupled (putative)	likely H2 evolution	evolving	Predicted to couple ferredoxin oxidation to proton reduction with ion translocation.	RES_21_07_07_R2_OX_MG_metabat2_551	d__Bacteria;p__Chloroflexota;c__Anaerolineae;o__Anaerolineales;f__EnvOPS12;g__OLB14;s__	darkgreen	2021-08-16	RHZ	R3	2	1.09991446135721
RES_21_07_07_R2_OX_MG_618_5	[NiFe] Group 4g	Ferredoxin-coupled (putative)	likely H2 evolution	evolving	Predicted to couple ferredoxin oxidation to proton reduction with ion translocation.	RES_21_07_07_R2_OX_MG_metabat2_551	d__Bacteria;p__Chloroflexota;c__Anaerolineae;o__Anaerolineales;f__EnvOPS12;g__OLB14;s__	darkgreen	2021-08-16	RHZ	R1	2	1.08840389853362
RES_21_07_07_R2_OX_MG_618_5	[NiFe] Group 4g	Ferredoxin-coupled (putative)	likely H2 evolution	evolving	Predicted to couple ferredoxin oxidation to proton reduction with ion translocation.	RES_21_07_07_R2_OX_MG_metabat2_551	d__Bacteria;p__Chloroflexota;c__Anaerolineae;o__Anaerolineales;f__EnvOPS12;g__OLB14;s__	darkgreen	2021-07-21	SRF	R2	1	0.657292142781068
RES_21_07_07_R2_RHZ_MG_205_7	[NiFe] Group 3b	NADP-linked soluble	mainly evolution; reversible	evolving	Soluble enzyme that often oxidizes NADPH to produce H2; can be reversible and may act as sulfhydrogenase.	RES_21_07_07_R2_RHZ_MG_concoct_188	d__Bacteria;p__Bacteroidota;c__UBA10030;o__UBA10030;f__SZUA-254;g__;s__	black	2021-07-21	RHZ	R2	4	4.3109190839246
RES_21_07_07_R2_RHZ_MG_205_7	[NiFe] Group 3b	NADP-linked soluble	mainly evolution; reversible	evolving	Soluble enzyme that often oxidizes NADPH to produce H2; can be reversible and may act as sulfhydrogenase.	RES_21_07_07_R2_RHZ_MG_concoct_188	d__Bacteria;p__Bacteroidota;c__UBA10030;o__UBA10030;f__SZUA-254;g__;s__	black	2021-07-07	RHZ	R2	2	1.68286527633468
RES_21_07_07_R2_RHZ_MG_205_7	[NiFe] Group 3b	NADP-linked soluble	mainly evolution; reversible	evolving	Soluble enzyme that often oxidizes NADPH to produce H2; can be reversible and may act as sulfhydrogenase.	RES_21_07_07_R2_RHZ_MG_concoct_188	d__Bacteria;p__Bacteroidota;c__UBA10030;o__UBA10030;f__SZUA-254;g__;s__	black	2021-07-07	RHZ	R3	2	1.54801055046255
RES_21_07_07_R2_RHZ_MG_205_7	[NiFe] Group 3b	NADP-linked soluble	mainly evolution; reversible	evolving	Soluble enzyme that often oxidizes NADPH to produce H2; can be reversible and may act as sulfhydrogenase.	RES_21_07_07_R2_RHZ_MG_concoct_188	d__Bacteria;p__Bacteroidota;c__UBA10030;o__UBA10030;f__SZUA-254;g__;s__	black	2021-08-16	RHZ	R1	2	1.42153686747732
RES_21_07_07_R2_RHZ_MG_205_7	[NiFe] Group 3b	NADP-linked soluble	mainly evolution; reversible	evolving	Soluble enzyme that often oxidizes NADPH to produce H2; can be reversible and may act as sulfhydrogenase.	RES_21_07_07_R2_RHZ_MG_concoct_188	d__Bacteria;p__Bacteroidota;c__UBA10030;o__UBA10030;f__SZUA-254;g__;s__	black	2021-07-21	OX	R2	1	1.1726305726983
RES_21_07_07_R2_RHZ_MG_205_7	[NiFe] Group 3b	NADP-linked soluble	mainly evolution; reversible	evolving	Soluble enzyme that often oxidizes NADPH to produce H2; can be reversible and may act as sulfhydrogenase.	RES_21_07_07_R2_RHZ_MG_concoct_188	d__Bacteria;p__Bacteroidota;c__UBA10030;o__UBA10030;f__SZUA-254;g__;s__	black	2021-06-09	SRF	R1	2	0.995040008580045
RES_21_07_07_R2_RHZ_MG_205_7	[NiFe] Group 3b	NADP-linked soluble	mainly evolution; reversible	evolving	Soluble enzyme that often oxidizes NADPH to produce H2; can be reversible and may act as sulfhydrogenase.	RES_21_07_07_R2_RHZ_MG_concoct_188	d__Bacteria;p__Bacteroidota;c__UBA10030;o__UBA10030;f__SZUA-254;g__;s__	black	2021-08-16	RHZ	R2	1	0.653860933043193
RES_21_07_07_R2_RHZ_MG_205_7	[NiFe] Group 3b	NADP-linked soluble	mainly evolution; reversible	evolving	Soluble enzyme that often oxidizes NADPH to produce H2; can be reversible and may act as sulfhydrogenase.	RES_21_07_07_R2_RHZ_MG_concoct_188	d__Bacteria;p__Bacteroidota;c__UBA10030;o__UBA10030;f__SZUA-254;g__;s__	black	2021-06-09	RHZ	R2	1	0.510018708747572
RES_21_07_07_R2_RHZ_MG_205_7	[NiFe] Group 3b	NADP-linked soluble	mainly evolution; reversible	evolving	Soluble enzyme that often oxidizes NADPH to produce H2; can be reversible and may act as sulfhydrogenase.	RES_21_07_07_R2_RHZ_MG_concoct_188	d__Bacteria;p__Bacteroidota;c__UBA10030;o__UBA10030;f__SZUA-254;g__;s__	black	2021-06-09	OX	R2	2	0.24727825682472
RES_21_07_07_R3_RHZ_MG_137071_2	[NiFe] Group 3c	Bifurcating / heterodisulfide-linked	uptake (H2 oxidation	bifurcating)	oxidizing	Electron-bifurcating complex: splits electrons from H2 between heterodisulfide and ferredoxin.	RES_21_07_07_R3_RHZ_MG_metabat2_6842	d__Bacteria;p__Pseudomonadota;c__Gammaproteobacteria;o__Burkholderiales;f__Burkholderiaceae_B;g__Rhodoferax_C;s__	tan	2021-07-07	RHZ	R3	2	1.60423369394182
RES_21_07_07_R3_RHZ_MG_137071_2	[NiFe] Group 3c	Bifurcating / heterodisulfide-linked	uptake (H2 oxidation	bifurcating)	oxidizing	Electron-bifurcating complex: splits electrons from H2 between heterodisulfide and ferredoxin.	RES_21_07_07_R3_RHZ_MG_metabat2_6842	d__Bacteria;p__Pseudomonadota;c__Gammaproteobacteria;o__Burkholderiales;f__Burkholderiaceae_B;g__Rhodoferax_C;s__	tan	2021-08-16	RHZ	R2	2	1.35521781763916
RES_21_07_07_R3_RHZ_MG_137071_2	[NiFe] Group 3c	Bifurcating / heterodisulfide-linked	uptake (H2 oxidation	bifurcating)	oxidizing	Electron-bifurcating complex: splits electrons from H2 between heterodisulfide and ferredoxin.	RES_21_07_07_R3_RHZ_MG_metabat2_6842	d__Bacteria;p__Pseudomonadota;c__Gammaproteobacteria;o__Burkholderiales;f__Burkholderiaceae_B;g__Rhodoferax_C;s__	tan	2021-07-21	RHZ	R3	2	1.24863938793457
RES_21_07_07_R3_RHZ_MG_137071_2	[NiFe] Group 3c	Bifurcating / heterodisulfide-linked	uptake (H2 oxidation	bifurcating)	oxidizing	Electron-bifurcating complex: splits electrons from H2 between heterodisulfide and ferredoxin.	RES_21_07_07_R3_RHZ_MG_metabat2_6842	d__Bacteria;p__Pseudomonadota;c__Gammaproteobacteria;o__Burkholderiales;f__Burkholderiaceae_B;g__Rhodoferax_C;s__	tan	2021-07-07	SRF	R3	1	0.639166917044497
RES_21_07_07_R3_RHZ_MG_137071_2	[NiFe] Group 3c	Bifurcating / heterodisulfide-linked	uptake (H2 oxidation	bifurcating)	oxidizing	Electron-bifurcating complex: splits electrons from H2 between heterodisulfide and ferredoxin.	RES_21_07_07_R3_RHZ_MG_metabat2_6842	d__Bacteria;p__Pseudomonadota;c__Gammaproteobacteria;o__Burkholderiales;f__Burkholderiaceae_B;g__Rhodoferax_C;s__	tan	2021-06-09	OX	R2	2	0.256259307314722
RES_21_07_07_R3_RHZ_MG_137071_2	[NiFe] Group 3c	Bifurcating / heterodisulfide-linked	uptake (H2 oxidation	bifurcating)	oxidizing	Electron-bifurcating complex: splits electrons from H2 between heterodisulfide and ferredoxin.	RES_21_07_07_R3_RHZ_MG_metabat2_6842	d__Bacteria;p__Pseudomonadota;c__Gammaproteobacteria;o__Burkholderiales;f__Burkholderiaceae_B;g__Rhodoferax_C;s__	tan	2021-06-09	SRF	R3	1	0.248447248954173
RES_21_07_07_R3_RHZ_MG_1580_15	[FeFe] Group C1	Sensory (histidine kinase-linked)	sensing	sensory	Predicted H2 sensor controlling responses via histidine kinase signaling.	RES_21_07_07_R3_RHZ_MG_concoct_105_sub	d__Bacteria;p__Bacteroidota;c__Bacteroidia;o__Bacteroidales;f__JAAUTT01;g__;s__	tan	2021-09-03	OX	R2	4	1.95338745851257
RES_21_07_07_R3_RHZ_MG_1580_15	[FeFe] Group C1	Sensory (histidine kinase-linked)	sensing	sensory	Predicted H2 sensor controlling responses via histidine kinase signaling.	RES_21_07_07_R3_RHZ_MG_concoct_105_sub	d__Bacteria;p__Bacteroidota;c__Bacteroidia;o__Bacteroidales;f__JAAUTT01;g__;s__	tan	2021-08-16	RHZ	R2	2	1.22473732753823
RES_21_07_07_R3_RHZ_MG_1580_21	[FeFe] Group A1	Prototypical fermentative	H2 evolution	evolving	Classic [FeFe]-hydrogenase oxidizing ferredoxin to release H2 in fermentative or photobiological systems.	RES_21_07_07_R3_RHZ_MG_concoct_105_sub	d__Bacteria;p__Bacteroidota;c__Bacteroidia;o__Bacteroidales;f__JAAUTT01;g__;s__	tan	2021-07-07	RHZ	R3	3	2.14648547169969
RES_21_07_07_R3_RHZ_MG_1580_21	[FeFe] Group A1	Prototypical fermentative	H2 evolution	evolving	Classic [FeFe]-hydrogenase oxidizing ferredoxin to release H2 in fermentative or photobiological systems.	RES_21_07_07_R3_RHZ_MG_concoct_105_sub	d__Bacteria;p__Bacteroidota;c__Bacteroidia;o__Bacteroidales;f__JAAUTT01;g__;s__	tan	2021-07-07	OX	R3	2	1.74647459345818
RES_21_07_07_R3_RHZ_MG_1580_21	[FeFe] Group A1	Prototypical fermentative	H2 evolution	evolving	Classic [FeFe]-hydrogenase oxidizing ferredoxin to release H2 in fermentative or photobiological systems.	RES_21_07_07_R3_RHZ_MG_concoct_105_sub	d__Bacteria;p__Bacteroidota;c__Bacteroidia;o__Bacteroidales;f__JAAUTT01;g__;s__	tan	2021-09-03	SRF	R1	2	0.996235892693739
RES_21_07_07_R3_RHZ_MG_1_7	[FeFe] Group A1	Prototypical fermentative	H2 evolution	evolving	Classic [FeFe]-hydrogenase oxidizing ferredoxin to release H2 in fermentative or photobiological systems.	RES_21_07_07_R3_RHZ_MG_maxbin2_95	d__Bacteria;p__Bacteroidota;c__Bacteroidia;o__Bacteroidales;f__FEN-979;g__FEN-979;s__	tan	2021-07-07	SRF	R2	49	44.3949765645222
RES_21_07_07_R3_RHZ_MG_1_7	[FeFe] Group A1	Prototypical fermentative	H2 evolution	evolving	Classic [FeFe]-hydrogenase oxidizing ferredoxin to release H2 in fermentative or photobiological systems.	RES_21_07_07_R3_RHZ_MG_maxbin2_95	d__Bacteria;p__Bacteroidota;c__Bacteroidia;o__Bacteroidales;f__FEN-979;g__FEN-979;s__	tan	2021-07-07	RHZ	R3	80	44.3176264614027
RES_21_07_07_R3_RHZ_MG_1_7	[FeFe] Group A1	Prototypical fermentative	H2 evolution	evolving	Classic [FeFe]-hydrogenase oxidizing ferredoxin to release H2 in fermentative or photobiological systems.	RES_21_07_07_R3_RHZ_MG_maxbin2_95	d__Bacteria;p__Bacteroidota;c__Bacteroidia;o__Bacteroidales;f__FEN-979;g__FEN-979;s__	tan	2021-07-21	OX	R3	6	9.7101561271916
RES_21_07_07_R3_RHZ_MG_1_7	[FeFe] Group A1	Prototypical fermentative	H2 evolution	evolving	Classic [FeFe]-hydrogenase oxidizing ferredoxin to release H2 in fermentative or photobiological systems.	RES_21_07_07_R3_RHZ_MG_maxbin2_95	d__Bacteria;p__Bacteroidota;c__Bacteroidia;o__Bacteroidales;f__FEN-979;g__FEN-979;s__	tan	2021-07-21	RHZ	R3	21	9.05472358825795
RES_21_07_07_R3_RHZ_MG_1_7	[FeFe] Group A1	Prototypical fermentative	H2 evolution	evolving	Classic [FeFe]-hydrogenase oxidizing ferredoxin to release H2 in fermentative or photobiological systems.	RES_21_07_07_R3_RHZ_MG_maxbin2_95	d__Bacteria;p__Bacteroidota;c__Bacteroidia;o__Bacteroidales;f__FEN-979;g__FEN-979;s__	tan	2021-07-21	RHZ	R2	11	8.48486916685495
RES_21_07_07_R3_RHZ_MG_1_7	[FeFe] Group A1	Prototypical fermentative	H2 evolution	evolving	Classic [FeFe]-hydrogenase oxidizing ferredoxin to release H2 in fermentative or photobiological systems.	RES_21_07_07_R3_RHZ_MG_maxbin2_95	d__Bacteria;p__Bacteroidota;c__Bacteroidia;o__Bacteroidales;f__FEN-979;g__FEN-979;s__	tan	2021-07-21	OX	R2	10	8.39274055376039
RES_21_07_07_R3_RHZ_MG_1_7	[FeFe] Group A1	Prototypical fermentative	H2 evolution	evolving	Classic [FeFe]-hydrogenase oxidizing ferredoxin to release H2 in fermentative or photobiological systems.	RES_21_07_07_R3_RHZ_MG_maxbin2_95	d__Bacteria;p__Bacteroidota;c__Bacteroidia;o__Bacteroidales;f__FEN-979;g__FEN-979;s__	tan	2021-09-03	RHZ	R2	7	8.18868514360382
RES_21_07_07_R3_RHZ_MG_1_7	[FeFe] Group A1	Prototypical fermentative	H2 evolution	evolving	Classic [FeFe]-hydrogenase oxidizing ferredoxin to release H2 in fermentative or photobiological systems.	RES_21_07_07_R3_RHZ_MG_maxbin2_95	d__Bacteria;p__Bacteroidota;c__Bacteroidia;o__Bacteroidales;f__FEN-979;g__FEN-979;s__	tan	2021-07-21	OX	R1	13	6.95839868128843
RES_21_07_07_R3_RHZ_MG_1_7	[FeFe] Group A1	Prototypical fermentative	H2 evolution	evolving	Classic [FeFe]-hydrogenase oxidizing ferredoxin to release H2 in fermentative or photobiological systems.	RES_21_07_07_R3_RHZ_MG_maxbin2_95	d__Bacteria;p__Bacteroidota;c__Bacteroidia;o__Bacteroidales;f__FEN-979;g__FEN-979;s__	tan	2021-06-09	SRF	R2	9	6.56004374243388
RES_21_07_07_R3_RHZ_MG_1_7	[FeFe] Group A1	Prototypical fermentative	H2 evolution	evolving	Classic [FeFe]-hydrogenase oxidizing ferredoxin to release H2 in fermentative or photobiological systems.	RES_21_07_07_R3_RHZ_MG_maxbin2_95	d__Bacteria;p__Bacteroidota;c__Bacteroidia;o__Bacteroidales;f__FEN-979;g__FEN-979;s__	tan	2021-06-09	RHZ	R3	8	6.47592791739865
RES_21_07_07_R3_RHZ_MG_1_7	[FeFe] Group A1	Prototypical fermentative	H2 evolution	evolving	Classic [FeFe]-hydrogenase oxidizing ferredoxin to release H2 in fermentative or photobiological systems.	RES_21_07_07_R3_RHZ_MG_maxbin2_95	d__Bacteria;p__Bacteroidota;c__Bacteroidia;o__Bacteroidales;f__FEN-979;g__FEN-979;s__	tan	2021-07-07	OX	R1	8	5.97557203309663
RES_21_07_07_R3_RHZ_MG_1_7	[FeFe] Group A1	Prototypical fermentative	H2 evolution	evolving	Classic [FeFe]-hydrogenase oxidizing ferredoxin to release H2 in fermentative or photobiological systems.	RES_21_07_07_R3_RHZ_MG_maxbin2_95	d__Bacteria;p__Bacteroidota;c__Bacteroidia;o__Bacteroidales;f__FEN-979;g__FEN-979;s__	tan	2021-07-07	OX	R3	8	5.40881429278351
RES_21_07_07_R3_RHZ_MG_1_7	[FeFe] Group A1	Prototypical fermentative	H2 evolution	evolving	Classic [FeFe]-hydrogenase oxidizing ferredoxin to release H2 in fermentative or photobiological systems.	RES_21_07_07_R3_RHZ_MG_maxbin2_95	d__Bacteria;p__Bacteroidota;c__Bacteroidia;o__Bacteroidales;f__FEN-979;g__FEN-979;s__	tan	2021-09-03	SRF	R1	10	3.85666570499332
RES_21_07_07_R3_RHZ_MG_1_7	[FeFe] Group A1	Prototypical fermentative	H2 evolution	evolving	Classic [FeFe]-hydrogenase oxidizing ferredoxin to release H2 in fermentative or photobiological systems.	RES_21_07_07_R3_RHZ_MG_maxbin2_95	d__Bacteria;p__Bacteroidota;c__Bacteroidia;o__Bacteroidales;f__FEN-979;g__FEN-979;s__	tan	2021-07-07	SRF	R3	8	3.53145065872077
RES_21_07_07_R3_RHZ_MG_1_7	[FeFe] Group A1	Prototypical fermentative	H2 evolution	evolving	Classic [FeFe]-hydrogenase oxidizing ferredoxin to release H2 in fermentative or photobiological systems.	RES_21_07_07_R3_RHZ_MG_maxbin2_95	d__Bacteria;p__Bacteroidota;c__Bacteroidia;o__Bacteroidales;f__FEN-979;g__FEN-979;s__	tan	2021-09-03	RHZ	R3	8	3.08502264052485
RES_21_07_07_R3_RHZ_MG_1_7	[FeFe] Group A1	Prototypical fermentative	H2 evolution	evolving	Classic [FeFe]-hydrogenase oxidizing ferredoxin to release H2 in fermentative or photobiological systems.	RES_21_07_07_R3_RHZ_MG_maxbin2_95	d__Bacteria;p__Bacteroidota;c__Bacteroidia;o__Bacteroidales;f__FEN-979;g__FEN-979;s__	tan	2021-08-16	OX	R3	4	2.21034691520926
RES_21_07_07_R3_RHZ_MG_1_7	[FeFe] Group A1	Prototypical fermentative	H2 evolution	evolving	Classic [FeFe]-hydrogenase oxidizing ferredoxin to release H2 in fermentative or photobiological systems.	RES_21_07_07_R3_RHZ_MG_maxbin2_95	d__Bacteria;p__Bacteroidota;c__Bacteroidia;o__Bacteroidales;f__FEN-979;g__FEN-979;s__	tan	2021-06-09	RHZ	R2	6	2.19018067569192
RES_21_07_07_R3_RHZ_MG_1_7	[FeFe] Group A1	Prototypical fermentative	H2 evolution	evolving	Classic [FeFe]-hydrogenase oxidizing ferredoxin to release H2 in fermentative or photobiological systems.	RES_21_07_07_R3_RHZ_MG_maxbin2_95	d__Bacteria;p__Bacteroidota;c__Bacteroidia;o__Bacteroidales;f__FEN-979;g__FEN-979;s__	tan	2021-07-21	SRF	R3	2	2.16183714172924
RES_21_07_07_R3_RHZ_MG_1_7	[FeFe] Group A1	Prototypical fermentative	H2 evolution	evolving	Classic [FeFe]-hydrogenase oxidizing ferredoxin to release H2 in fermentative or photobiological systems.	RES_21_07_07_R3_RHZ_MG_maxbin2_95	d__Bacteria;p__Bacteroidota;c__Bacteroidia;o__Bacteroidales;f__FEN-979;g__FEN-979;s__	tan	2021-07-07	OX	R2	2	2.11418709903922
RES_21_07_07_R3_RHZ_MG_1_7	[FeFe] Group A1	Prototypical fermentative	H2 evolution	evolving	Classic [FeFe]-hydrogenase oxidizing ferredoxin to release H2 in fermentative or photobiological systems.	RES_21_07_07_R3_RHZ_MG_maxbin2_95	d__Bacteria;p__Bacteroidota;c__Bacteroidia;o__Bacteroidales;f__FEN-979;g__FEN-979;s__	tan	2021-08-16	RHZ	R3	4	2.05636181905914
RES_21_07_07_R3_RHZ_MG_1_7	[FeFe] Group A1	Prototypical fermentative	H2 evolution	evolving	Classic [FeFe]-hydrogenase oxidizing ferredoxin to release H2 in fermentative or photobiological systems.	RES_21_07_07_R3_RHZ_MG_maxbin2_95	d__Bacteria;p__Bacteroidota;c__Bacteroidia;o__Bacteroidales;f__FEN-979;g__FEN-979;s__	tan	2021-08-16	RHZ	R1	4	2.03484207117155
RES_21_07_07_R3_RHZ_MG_1_7	[FeFe] Group A1	Prototypical fermentative	H2 evolution	evolving	Classic [FeFe]-hydrogenase oxidizing ferredoxin to release H2 in fermentative or photobiological systems.	RES_21_07_07_R3_RHZ_MG_maxbin2_95	d__Bacteria;p__Bacteroidota;c__Bacteroidia;o__Bacteroidales;f__FEN-979;g__FEN-979;s__	tan	2021-08-16	OX	R1	4	1.83384890232538
RES_21_07_07_R3_RHZ_MG_1_7	[FeFe] Group A1	Prototypical fermentative	H2 evolution	evolving	Classic [FeFe]-hydrogenase oxidizing ferredoxin to release H2 in fermentative or photobiological systems.	RES_21_07_07_R3_RHZ_MG_maxbin2_95	d__Bacteria;p__Bacteroidota;c__Bacteroidia;o__Bacteroidales;f__FEN-979;g__FEN-979;s__	tan	2021-07-07	RHZ	R1	2	1.23536526721022
RES_21_07_07_R3_RHZ_MG_1_7	[FeFe] Group A1	Prototypical fermentative	H2 evolution	evolving	Classic [FeFe]-hydrogenase oxidizing ferredoxin to release H2 in fermentative or photobiological systems.	RES_21_07_07_R3_RHZ_MG_maxbin2_95	d__Bacteria;p__Bacteroidota;c__Bacteroidia;o__Bacteroidales;f__FEN-979;g__FEN-979;s__	tan	2021-07-07	RHZ	R2	2	1.20445875965091
RES_21_07_07_R3_RHZ_MG_1_7	[FeFe] Group A1	Prototypical fermentative	H2 evolution	evolving	Classic [FeFe]-hydrogenase oxidizing ferredoxin to release H2 in fermentative or photobiological systems.	RES_21_07_07_R3_RHZ_MG_maxbin2_95	d__Bacteria;p__Bacteroidota;c__Bacteroidia;o__Bacteroidales;f__FEN-979;g__FEN-979;s__	tan	2021-08-16	RHZ	R2	2	0.935961469372865
RES_21_07_07_R3_RHZ_MG_1_7	[FeFe] Group A1	Prototypical fermentative	H2 evolution	evolving	Classic [FeFe]-hydrogenase oxidizing ferredoxin to release H2 in fermentative or photobiological systems.	RES_21_07_07_R3_RHZ_MG_maxbin2_95	d__Bacteria;p__Bacteroidota;c__Bacteroidia;o__Bacteroidales;f__FEN-979;g__FEN-979;s__	tan	2021-06-09	OX	R2	10	0.884908812048329
RES_21_07_07_R3_RHZ_MG_1_7	[FeFe] Group A1	Prototypical fermentative	H2 evolution	evolving	Classic [FeFe]-hydrogenase oxidizing ferredoxin to release H2 in fermentative or photobiological systems.	RES_21_07_07_R3_RHZ_MG_maxbin2_95	d__Bacteria;p__Bacteroidota;c__Bacteroidia;o__Bacteroidales;f__FEN-979;g__FEN-979;s__	tan	2021-07-21	SRF	R1	2	0.875619295873964
RES_21_07_07_R3_RHZ_MG_1_7	[FeFe] Group A1	Prototypical fermentative	H2 evolution	evolving	Classic [FeFe]-hydrogenase oxidizing ferredoxin to release H2 in fermentative or photobiological systems.	RES_21_07_07_R3_RHZ_MG_maxbin2_95	d__Bacteria;p__Bacteroidota;c__Bacteroidia;o__Bacteroidales;f__FEN-979;g__FEN-979;s__	tan	2021-07-07	SRF	R1	3	0.858256216836875
RES_21_07_07_R3_RHZ_MG_1_7	[FeFe] Group A1	Prototypical fermentative	H2 evolution	evolving	Classic [FeFe]-hydrogenase oxidizing ferredoxin to release H2 in fermentative or photobiological systems.	RES_21_07_07_R3_RHZ_MG_maxbin2_95	d__Bacteria;p__Bacteroidota;c__Bacteroidia;o__Bacteroidales;f__FEN-979;g__FEN-979;s__	tan	2021-09-03	OX	R3	2	0.674534073265113
RES_21_07_07_R3_RHZ_MG_1_7	[FeFe] Group A1	Prototypical fermentative	H2 evolution	evolving	Classic [FeFe]-hydrogenase oxidizing ferredoxin to release H2 in fermentative or photobiological systems.	RES_21_07_07_R3_RHZ_MG_maxbin2_95	d__Bacteria;p__Bacteroidota;c__Bacteroidia;o__Bacteroidales;f__FEN-979;g__FEN-979;s__	tan	2021-09-03	SRF	R3	2	0.608915433204666
RES_21_07_07_R3_RHZ_MG_1_7	[FeFe] Group A1	Prototypical fermentative	H2 evolution	evolving	Classic [FeFe]-hydrogenase oxidizing ferredoxin to release H2 in fermentative or photobiological systems.	RES_21_07_07_R3_RHZ_MG_maxbin2_95	d__Bacteria;p__Bacteroidota;c__Bacteroidia;o__Bacteroidales;f__FEN-979;g__FEN-979;s__	tan	2021-09-03	RHZ	R1	1	0.534827802792664
RES_21_07_07_R3_RHZ_MG_1_7	[FeFe] Group A1	Prototypical fermentative	H2 evolution	evolving	Classic [FeFe]-hydrogenase oxidizing ferredoxin to release H2 in fermentative or photobiological systems.	RES_21_07_07_R3_RHZ_MG_maxbin2_95	d__Bacteria;p__Bacteroidota;c__Bacteroidia;o__Bacteroidales;f__FEN-979;g__FEN-979;s__	tan	2021-10-01	RHZ	R3	2	0.419834437923382
RES_21_07_07_R3_RHZ_MG_1_7	[FeFe] Group A1	Prototypical fermentative	H2 evolution	evolving	Classic [FeFe]-hydrogenase oxidizing ferredoxin to release H2 in fermentative or photobiological systems.	RES_21_07_07_R3_RHZ_MG_maxbin2_95	d__Bacteria;p__Bacteroidota;c__Bacteroidia;o__Bacteroidales;f__FEN-979;g__FEN-979;s__	tan	2021-06-09	SRF	R3	2	0.343172955913289
RES_21_07_07_R3_RHZ_MG_1_7	[FeFe] Group A1	Prototypical fermentative	H2 evolution	evolving	Classic [FeFe]-hydrogenase oxidizing ferredoxin to release H2 in fermentative or photobiological systems.	RES_21_07_07_R3_RHZ_MG_maxbin2_95	d__Bacteria;p__Bacteroidota;c__Bacteroidia;o__Bacteroidales;f__FEN-979;g__FEN-979;s__	tan	2021-06-09	OX	R3	2	0.340648195310227
RES_21_07_07_R3_RHZ_MG_20799_3	[NiFe] Group 3a	F420-linked bidirectional	bidirectional (mostly uptake)	oxidizing	Couples H2 and F420; usually oxidizes H2 to reduce F420 during methanogenesis but is reversible.	RES_21_07_07_R3_RHZ_MG_Methanobacterium_31_7	d__Archaea;p__Methanobacteriota;c__Methanobacteria;o__Methanobacteriales;f__Methanobacteriaceae;g__Methanobacterium_D;s__	greenyellow	2021-08-16	RHZ	R2	65	44.2589079252108
RES_21_07_07_R3_RHZ_MG_20799_3	[NiFe] Group 3a	F420-linked bidirectional	bidirectional (mostly uptake)	oxidizing	Couples H2 and F420; usually oxidizes H2 to reduce F420 during methanogenesis but is reversible.	RES_21_07_07_R3_RHZ_MG_Methanobacterium_31_7	d__Archaea;p__Methanobacteriota;c__Methanobacteria;o__Methanobacteriales;f__Methanobacteriaceae;g__Methanobacterium_D;s__	greenyellow	2021-07-07	RHZ	R3	44	35.4648840466067
RES_21_07_07_R3_RHZ_MG_20799_3	[NiFe] Group 3a	F420-linked bidirectional	bidirectional (mostly uptake)	oxidizing	Couples H2 and F420; usually oxidizes H2 to reduce F420 during methanogenesis but is reversible.	RES_21_07_07_R3_RHZ_MG_Methanobacterium_31_7	d__Archaea;p__Methanobacteriota;c__Methanobacteria;o__Methanobacteriales;f__Methanobacteriaceae;g__Methanobacterium_D;s__	greenyellow	2021-08-16	OX	R1	45	30.0175632369684
RES_21_07_07_R3_RHZ_MG_20799_3	[NiFe] Group 3a	F420-linked bidirectional	bidirectional (mostly uptake)	oxidizing	Couples H2 and F420; usually oxidizes H2 to reduce F420 during methanogenesis but is reversible.	RES_21_07_07_R3_RHZ_MG_Methanobacterium_31_7	d__Archaea;p__Methanobacteriota;c__Methanobacteria;o__Methanobacteriales;f__Methanobacteriaceae;g__Methanobacterium_D;s__	greenyellow	2021-08-16	OX	R3	37	29.74825781382
RES_21_07_07_R3_RHZ_MG_20799_3	[NiFe] Group 3a	F420-linked bidirectional	bidirectional (mostly uptake)	oxidizing	Couples H2 and F420; usually oxidizes H2 to reduce F420 during methanogenesis but is reversible.	RES_21_07_07_R3_RHZ_MG_Methanobacterium_31_7	d__Archaea;p__Methanobacteriota;c__Methanobacteria;o__Methanobacteriales;f__Methanobacteriaceae;g__Methanobacterium_D;s__	greenyellow	2021-07-07	SRF	R2	22	29.0014554686357
RES_21_07_07_R3_RHZ_MG_20799_3	[NiFe] Group 3a	F420-linked bidirectional	bidirectional (mostly uptake)	oxidizing	Couples H2 and F420; usually oxidizes H2 to reduce F420 during methanogenesis but is reversible.	RES_21_07_07_R3_RHZ_MG_Methanobacterium_31_7	d__Archaea;p__Methanobacteriota;c__Methanobacteria;o__Methanobacteriales;f__Methanobacteriaceae;g__Methanobacterium_D;s__	greenyellow	2021-08-16	RHZ	R1	38	28.1263693584564
RES_21_07_07_R3_RHZ_MG_20799_3	[NiFe] Group 3a	F420-linked bidirectional	bidirectional (mostly uptake)	oxidizing	Couples H2 and F420; usually oxidizes H2 to reduce F420 during methanogenesis but is reversible.	RES_21_07_07_R3_RHZ_MG_Methanobacterium_31_7	d__Archaea;p__Methanobacteriota;c__Methanobacteria;o__Methanobacteriales;f__Methanobacteriaceae;g__Methanobacterium_D;s__	greenyellow	2021-07-21	RHZ	R3	43	26.9763830782603
RES_21_07_07_R3_RHZ_MG_20799_3	[NiFe] Group 3a	F420-linked bidirectional	bidirectional (mostly uptake)	oxidizing	Couples H2 and F420; usually oxidizes H2 to reduce F420 during methanogenesis but is reversible.	RES_21_07_07_R3_RHZ_MG_Methanobacterium_31_7	d__Archaea;p__Methanobacteriota;c__Methanobacteria;o__Methanobacteriales;f__Methanobacteriaceae;g__Methanobacterium_D;s__	greenyellow	2021-08-16	OX	R2	23	20.9960569847986
RES_21_07_07_R3_RHZ_MG_20799_3	[NiFe] Group 3a	F420-linked bidirectional	bidirectional (mostly uptake)	oxidizing	Couples H2 and F420; usually oxidizes H2 to reduce F420 during methanogenesis but is reversible.	RES_21_07_07_R3_RHZ_MG_Methanobacterium_31_7	d__Archaea;p__Methanobacteriota;c__Methanobacteria;o__Methanobacteriales;f__Methanobacteriaceae;g__Methanobacterium_D;s__	greenyellow	2021-07-21	RHZ	R2	15	16.8346110211654
RES_21_07_07_R3_RHZ_MG_20799_3	[NiFe] Group 3a	F420-linked bidirectional	bidirectional (mostly uptake)	oxidizing	Couples H2 and F420; usually oxidizes H2 to reduce F420 during methanogenesis but is reversible.	RES_21_07_07_R3_RHZ_MG_Methanobacterium_31_7	d__Archaea;p__Methanobacteriota;c__Methanobacteria;o__Methanobacteriales;f__Methanobacteriaceae;g__Methanobacterium_D;s__	greenyellow	2021-08-16	RHZ	R3	22	16.4558978659015
RES_21_07_07_R3_RHZ_MG_20799_3	[NiFe] Group 3a	F420-linked bidirectional	bidirectional (mostly uptake)	oxidizing	Couples H2 and F420; usually oxidizes H2 to reduce F420 during methanogenesis but is reversible.	RES_21_07_07_R3_RHZ_MG_Methanobacterium_31_7	d__Archaea;p__Methanobacteriota;c__Methanobacteria;o__Methanobacteriales;f__Methanobacteriaceae;g__Methanobacterium_D;s__	greenyellow	2021-07-07	RHZ	R2	14	12.2673098975638
RES_21_07_07_R3_RHZ_MG_20799_3	[NiFe] Group 3a	F420-linked bidirectional	bidirectional (mostly uptake)	oxidizing	Couples H2 and F420; usually oxidizes H2 to reduce F420 during methanogenesis but is reversible.	RES_21_07_07_R3_RHZ_MG_Methanobacterium_31_7	d__Archaea;p__Methanobacteriota;c__Methanobacteria;o__Methanobacteriales;f__Methanobacteriaceae;g__Methanobacterium_D;s__	greenyellow	2021-09-03	SRF	R1	18	10.1005230288438
RES_21_07_07_R3_RHZ_MG_20799_3	[NiFe] Group 3a	F420-linked bidirectional	bidirectional (mostly uptake)	oxidizing	Couples H2 and F420; usually oxidizes H2 to reduce F420 during methanogenesis but is reversible.	RES_21_07_07_R3_RHZ_MG_Methanobacterium_31_7	d__Archaea;p__Methanobacteriota;c__Methanobacteria;o__Methanobacteriales;f__Methanobacteriaceae;g__Methanobacterium_D;s__	greenyellow	2021-07-21	RHZ	R1	4	9.81235716505655
RES_21_07_07_R3_RHZ_MG_20799_3	[NiFe] Group 3a	F420-linked bidirectional	bidirectional (mostly uptake)	oxidizing	Couples H2 and F420; usually oxidizes H2 to reduce F420 during methanogenesis but is reversible.	RES_21_07_07_R3_RHZ_MG_Methanobacterium_31_7	d__Archaea;p__Methanobacteriota;c__Methanobacteria;o__Methanobacteriales;f__Methanobacteriaceae;g__Methanobacterium_D;s__	greenyellow	2021-06-09	RHZ	R2	17	9.02894434269425
RES_21_07_07_R3_RHZ_MG_20799_3	[NiFe] Group 3a	F420-linked bidirectional	bidirectional (mostly uptake)	oxidizing	Couples H2 and F420; usually oxidizes H2 to reduce F420 during methanogenesis but is reversible.	RES_21_07_07_R3_RHZ_MG_Methanobacterium_31_7	d__Archaea;p__Methanobacteriota;c__Methanobacteria;o__Methanobacteriales;f__Methanobacteriaceae;g__Methanobacterium_D;s__	greenyellow	2021-09-03	RHZ	R2	5	8.51031233207349
RES_21_07_07_R3_RHZ_MG_20799_3	[NiFe] Group 3a	F420-linked bidirectional	bidirectional (mostly uptake)	oxidizing	Couples H2 and F420; usually oxidizes H2 to reduce F420 during methanogenesis but is reversible.	RES_21_07_07_R3_RHZ_MG_Methanobacterium_31_7	d__Archaea;p__Methanobacteriota;c__Methanobacteria;o__Methanobacteriales;f__Methanobacteriaceae;g__Methanobacterium_D;s__	greenyellow	2021-07-07	SRF	R3	12	7.70732662012781
RES_21_07_07_R3_RHZ_MG_20799_3	[NiFe] Group 3a	F420-linked bidirectional	bidirectional (mostly uptake)	oxidizing	Couples H2 and F420; usually oxidizes H2 to reduce F420 during methanogenesis but is reversible.	RES_21_07_07_R3_RHZ_MG_Methanobacterium_31_7	d__Archaea;p__Methanobacteriota;c__Methanobacteria;o__Methanobacteriales;f__Methanobacteriaceae;g__Methanobacterium_D;s__	greenyellow	2021-07-07	RHZ	R1	8	7.1897657400653
RES_21_07_07_R3_RHZ_MG_20799_3	[NiFe] Group 3a	F420-linked bidirectional	bidirectional (mostly uptake)	oxidizing	Couples H2 and F420; usually oxidizes H2 to reduce F420 during methanogenesis but is reversible.	RES_21_07_07_R3_RHZ_MG_Methanobacterium_31_7	d__Archaea;p__Methanobacteriota;c__Methanobacteria;o__Methanobacteriales;f__Methanobacteriaceae;g__Methanobacterium_D;s__	greenyellow	2021-07-21	SRF	R2	8	7.15185027376384
RES_21_07_07_R3_RHZ_MG_20799_3	[NiFe] Group 3a	F420-linked bidirectional	bidirectional (mostly uptake)	oxidizing	Couples H2 and F420; usually oxidizes H2 to reduce F420 during methanogenesis but is reversible.	RES_21_07_07_R3_RHZ_MG_Methanobacterium_31_7	d__Archaea;p__Methanobacteriota;c__Methanobacteria;o__Methanobacteriales;f__Methanobacteriaceae;g__Methanobacterium_D;s__	greenyellow	2021-07-07	OX	R2	4	6.15223301812872
RES_21_07_07_R3_RHZ_MG_20799_3	[NiFe] Group 3a	F420-linked bidirectional	bidirectional (mostly uptake)	oxidizing	Couples H2 and F420; usually oxidizes H2 to reduce F420 during methanogenesis but is reversible.	RES_21_07_07_R3_RHZ_MG_Methanobacterium_31_7	d__Archaea;p__Methanobacteriota;c__Methanobacteria;o__Methanobacteriales;f__Methanobacteriaceae;g__Methanobacterium_D;s__	greenyellow	2021-08-16	SRF	R3	8	5.38589912262582
RES_21_07_07_R3_RHZ_MG_20799_3	[NiFe] Group 3a	F420-linked bidirectional	bidirectional (mostly uptake)	oxidizing	Couples H2 and F420; usually oxidizes H2 to reduce F420 during methanogenesis but is reversible.	RES_21_07_07_R3_RHZ_MG_Methanobacterium_31_7	d__Archaea;p__Methanobacteriota;c__Methanobacteria;o__Methanobacteriales;f__Methanobacteriaceae;g__Methanobacterium_D;s__	greenyellow	2021-09-03	SRF	R2	6	4.40361249482641
RES_21_07_07_R3_RHZ_MG_20799_3	[NiFe] Group 3a	F420-linked bidirectional	bidirectional (mostly uptake)	oxidizing	Couples H2 and F420; usually oxidizes H2 to reduce F420 during methanogenesis but is reversible.	RES_21_07_07_R3_RHZ_MG_Methanobacterium_31_7	d__Archaea;p__Methanobacteriota;c__Methanobacteria;o__Methanobacteriales;f__Methanobacteriaceae;g__Methanobacterium_D;s__	greenyellow	2021-07-07	OX	R3	4	3.93487949766976
RES_21_07_07_R3_RHZ_MG_20799_3	[NiFe] Group 3a	F420-linked bidirectional	bidirectional (mostly uptake)	oxidizing	Couples H2 and F420; usually oxidizes H2 to reduce F420 during methanogenesis but is reversible.	RES_21_07_07_R3_RHZ_MG_Methanobacterium_31_7	d__Archaea;p__Methanobacteriota;c__Methanobacteria;o__Methanobacteriales;f__Methanobacteriaceae;g__Methanobacterium_D;s__	greenyellow	2021-09-03	RHZ	R1	5	3.89083973321184
RES_21_07_07_R3_RHZ_MG_20799_3	[NiFe] Group 3a	F420-linked bidirectional	bidirectional (mostly uptake)	oxidizing	Couples H2 and F420; usually oxidizes H2 to reduce F420 during methanogenesis but is reversible.	RES_21_07_07_R3_RHZ_MG_Methanobacterium_31_7	d__Archaea;p__Methanobacteriota;c__Methanobacteria;o__Methanobacteriales;f__Methanobacteriaceae;g__Methanobacterium_D;s__	greenyellow	2021-06-09	RHZ	R3	3	3.53339862646386
RES_21_07_07_R3_RHZ_MG_20799_3	[NiFe] Group 3a	F420-linked bidirectional	bidirectional (mostly uptake)	oxidizing	Couples H2 and F420; usually oxidizes H2 to reduce F420 during methanogenesis but is reversible.	RES_21_07_07_R3_RHZ_MG_Methanobacterium_31_7	d__Archaea;p__Methanobacteriota;c__Methanobacteria;o__Methanobacteriales;f__Methanobacteriaceae;g__Methanobacterium_D;s__	greenyellow	2021-06-09	OX	R3	14	3.46947286026426
RES_21_07_07_R3_RHZ_MG_20799_3	[NiFe] Group 3a	F420-linked bidirectional	bidirectional (mostly uptake)	oxidizing	Couples H2 and F420; usually oxidizes H2 to reduce F420 during methanogenesis but is reversible.	RES_21_07_07_R3_RHZ_MG_Methanobacterium_31_7	d__Archaea;p__Methanobacteriota;c__Methanobacteria;o__Methanobacteriales;f__Methanobacteriaceae;g__Methanobacterium_D;s__	greenyellow	2021-06-09	SRF	R2	3	3.18159461311878
RES_21_07_07_R3_RHZ_MG_20799_3	[NiFe] Group 3a	F420-linked bidirectional	bidirectional (mostly uptake)	oxidizing	Couples H2 and F420; usually oxidizes H2 to reduce F420 during methanogenesis but is reversible.	RES_21_07_07_R3_RHZ_MG_Methanobacterium_31_7	d__Archaea;p__Methanobacteriota;c__Methanobacteria;o__Methanobacteriales;f__Methanobacteriaceae;g__Methanobacterium_D;s__	greenyellow	2021-06-09	SRF	R1	6	3.10859214359313
RES_21_07_07_R3_RHZ_MG_20799_3	[NiFe] Group 3a	F420-linked bidirectional	bidirectional (mostly uptake)	oxidizing	Couples H2 and F420; usually oxidizes H2 to reduce F420 during methanogenesis but is reversible.	RES_21_07_07_R3_RHZ_MG_Methanobacterium_31_7	d__Archaea;p__Methanobacteriota;c__Methanobacteria;o__Methanobacteriales;f__Methanobacteriaceae;g__Methanobacterium_D;s__	greenyellow	2021-08-16	SRF	R1	7	3.02319227542941
RES_21_07_07_R3_RHZ_MG_20799_3	[NiFe] Group 3a	F420-linked bidirectional	bidirectional (mostly uptake)	oxidizing	Couples H2 and F420; usually oxidizes H2 to reduce F420 during methanogenesis but is reversible.	RES_21_07_07_R3_RHZ_MG_Methanobacterium_31_7	d__Archaea;p__Methanobacteriota;c__Methanobacteria;o__Methanobacteriales;f__Methanobacteriaceae;g__Methanobacterium_D;s__	greenyellow	2021-07-21	SRF	R1	4	2.5480308463875
RES_21_07_07_R3_RHZ_MG_20799_3	[NiFe] Group 3a	F420-linked bidirectional	bidirectional (mostly uptake)	oxidizing	Couples H2 and F420; usually oxidizes H2 to reduce F420 during methanogenesis but is reversible.	RES_21_07_07_R3_RHZ_MG_Methanobacterium_31_7	d__Archaea;p__Methanobacteriota;c__Methanobacteria;o__Methanobacteriales;f__Methanobacteriaceae;g__Methanobacterium_D;s__	greenyellow	2021-09-03	OX	R2	4	2.17201476530473
RES_21_07_07_R3_RHZ_MG_20799_3	[NiFe] Group 3a	F420-linked bidirectional	bidirectional (mostly uptake)	oxidizing	Couples H2 and F420; usually oxidizes H2 to reduce F420 during methanogenesis but is reversible.	RES_21_07_07_R3_RHZ_MG_Methanobacterium_31_7	d__Archaea;p__Methanobacteriota;c__Methanobacteria;o__Methanobacteriales;f__Methanobacteriaceae;g__Methanobacterium_D;s__	greenyellow	2021-06-09	OX	R2	15	1.93129733432446
RES_21_07_07_R3_RHZ_MG_20799_3	[NiFe] Group 3a	F420-linked bidirectional	bidirectional (mostly uptake)	oxidizing	Couples H2 and F420; usually oxidizes H2 to reduce F420 during methanogenesis but is reversible.	RES_21_07_07_R3_RHZ_MG_Methanobacterium_31_7	d__Archaea;p__Methanobacteriota;c__Methanobacteria;o__Methanobacteriales;f__Methanobacteriaceae;g__Methanobacterium_D;s__	greenyellow	2021-10-01	RHZ	R1	5	1.85015608207041
RES_21_07_07_R3_RHZ_MG_20799_3	[NiFe] Group 3a	F420-linked bidirectional	bidirectional (mostly uptake)	oxidizing	Couples H2 and F420; usually oxidizes H2 to reduce F420 during methanogenesis but is reversible.	RES_21_07_07_R3_RHZ_MG_Methanobacterium_31_7	d__Archaea;p__Methanobacteriota;c__Methanobacteria;o__Methanobacteriales;f__Methanobacteriaceae;g__Methanobacterium_D;s__	greenyellow	2021-09-03	RHZ	R3	3	1.68325140422798
RES_21_07_07_R3_RHZ_MG_20799_3	[NiFe] Group 3a	F420-linked bidirectional	bidirectional (mostly uptake)	oxidizing	Couples H2 and F420; usually oxidizes H2 to reduce F420 during methanogenesis but is reversible.	RES_21_07_07_R3_RHZ_MG_Methanobacterium_31_7	d__Archaea;p__Methanobacteriota;c__Methanobacteria;o__Methanobacteriales;f__Methanobacteriaceae;g__Methanobacterium_D;s__	greenyellow	2021-09-03	OX	R1	3	1.20712397371283
RES_21_07_07_R3_RHZ_MG_20799_3	[NiFe] Group 3a	F420-linked bidirectional	bidirectional (mostly uptake)	oxidizing	Couples H2 and F420; usually oxidizes H2 to reduce F420 during methanogenesis but is reversible.	RES_21_07_07_R3_RHZ_MG_Methanobacterium_31_7	d__Archaea;p__Methanobacteriota;c__Methanobacteria;o__Methanobacteriales;f__Methanobacteriaceae;g__Methanobacterium_D;s__	greenyellow	2021-10-01	RHZ	R2	4	1.05276083601605
RES_21_07_07_R3_RHZ_MG_20799_3	[NiFe] Group 3a	F420-linked bidirectional	bidirectional (mostly uptake)	oxidizing	Couples H2 and F420; usually oxidizes H2 to reduce F420 during methanogenesis but is reversible.	RES_21_07_07_R3_RHZ_MG_Methanobacterium_31_7	d__Archaea;p__Methanobacteriota;c__Methanobacteria;o__Methanobacteriales;f__Methanobacteriaceae;g__Methanobacterium_D;s__	greenyellow	2021-09-03	OX	R3	2	0.981438870590116
RES_21_07_07_R3_RHZ_MG_20799_3	[NiFe] Group 3a	F420-linked bidirectional	bidirectional (mostly uptake)	oxidizing	Couples H2 and F420; usually oxidizes H2 to reduce F420 during methanogenesis but is reversible.	RES_21_07_07_R3_RHZ_MG_Methanobacterium_31_7	d__Archaea;p__Methanobacteriota;c__Methanobacteria;o__Methanobacteriales;f__Methanobacteriaceae;g__Methanobacterium_D;s__	greenyellow	2021-09-03	SRF	R3	2	0.885964547582458
RES_21_07_07_R3_RHZ_MG_20799_3	[NiFe] Group 3a	F420-linked bidirectional	bidirectional (mostly uptake)	oxidizing	Couples H2 and F420; usually oxidizes H2 to reduce F420 during methanogenesis but is reversible.	RES_21_07_07_R3_RHZ_MG_Methanobacterium_31_7	d__Archaea;p__Methanobacteriota;c__Methanobacteria;o__Methanobacteriales;f__Methanobacteriaceae;g__Methanobacterium_D;s__	greenyellow	2021-07-21	OX	R1	1	0.778798879170968
RES_21_07_07_R3_RHZ_MG_20799_3	[NiFe] Group 3a	F420-linked bidirectional	bidirectional (mostly uptake)	oxidizing	Couples H2 and F420; usually oxidizes H2 to reduce F420 during methanogenesis but is reversible.	RES_21_07_07_R3_RHZ_MG_Methanobacterium_31_7	d__Archaea;p__Methanobacteriota;c__Methanobacteria;o__Methanobacteriales;f__Methanobacteriaceae;g__Methanobacterium_D;s__	greenyellow	2021-06-09	SRF	R3	1	0.249656238000179
RES_21_07_07_R3_RHZ_MG_3236_10	[FeFe] Group B	Colonic-type (putative)	H2 evolution	evolving	Likely couples ferredoxin oxidation to H2 production in anaerobic gut/colonic environments.	RES_21_07_07_R3_RHZ_MG_concoct_105_sub	d__Bacteria;p__Bacteroidota;c__Bacteroidia;o__Bacteroidales;f__JAAUTT01;g__;s__	tan	2021-06-09	RHZ	R2	2	0.917176501445214
RES_21_07_07_R3_RHZ_MG_3314_4	[FeFe] Group C1	Sensory (histidine kinase-linked)	sensing	sensory	Predicted H2 sensor controlling responses via histidine kinase signaling.	RES_21_07_07_R3_RHZ_MG_vamb_8377	d__Bacteria;p__Bacteroidota;c__Ignavibacteria;o__SJA-28;f__OLB5;g__RPQH01;s__	tan	2021-09-03	RHZ	R2	1	1.56849254192027
RES_21_07_07_R3_RHZ_MG_3314_4	[FeFe] Group C1	Sensory (histidine kinase-linked)	sensing	sensory	Predicted H2 sensor controlling responses via histidine kinase signaling.	RES_21_07_07_R3_RHZ_MG_vamb_8377	d__Bacteria;p__Bacteroidota;c__Ignavibacteria;o__SJA-28;f__OLB5;g__RPQH01;s__	tan	2021-08-16	SRF	R3	2	1.24080971939418
RES_21_07_07_R3_RHZ_MG_3314_4	[FeFe] Group C1	Sensory (histidine kinase-linked)	sensing	sensory	Predicted H2 sensor controlling responses via histidine kinase signaling.	RES_21_07_07_R3_RHZ_MG_vamb_8377	d__Bacteria;p__Bacteroidota;c__Ignavibacteria;o__SJA-28;f__OLB5;g__RPQH01;s__	tan	2021-07-21	RHZ	R3	1	0.578125635893471
RES_21_07_07_R3_RHZ_MG_332_29	[FeFe] Group A1	Prototypical fermentative	H2 evolution	evolving	Classic [FeFe]-hydrogenase oxidizing ferredoxin to release H2 in fermentative or photobiological systems.	RES_21_07_07_R3_RHZ_MG_vamb_8377	d__Bacteria;p__Bacteroidota;c__Ignavibacteria;o__SJA-28;f__OLB5;g__RPQH01;s__	tan	2021-09-03	RHZ	R2	2	2.1998354518756
RES_21_07_07_R3_RHZ_MG_332_29	[FeFe] Group A1	Prototypical fermentative	H2 evolution	evolving	Classic [FeFe]-hydrogenase oxidizing ferredoxin to release H2 in fermentative or photobiological systems.	RES_21_07_07_R3_RHZ_MG_vamb_8377	d__Bacteria;p__Bacteroidota;c__Ignavibacteria;o__SJA-28;f__OLB5;g__RPQH01;s__	tan	2021-08-16	OX	R3	4	2.07828216241374
RES_21_07_07_R3_RHZ_MG_332_29	[FeFe] Group A1	Prototypical fermentative	H2 evolution	evolving	Classic [FeFe]-hydrogenase oxidizing ferredoxin to release H2 in fermentative or photobiological systems.	RES_21_07_07_R3_RHZ_MG_vamb_8377	d__Bacteria;p__Bacteroidota;c__Ignavibacteria;o__SJA-28;f__OLB5;g__RPQH01;s__	tan	2021-09-03	OX	R2	5	1.75451664414356
RES_21_07_07_R3_RHZ_MG_332_29	[FeFe] Group A1	Prototypical fermentative	H2 evolution	evolving	Classic [FeFe]-hydrogenase oxidizing ferredoxin to release H2 in fermentative or photobiological systems.	RES_21_07_07_R3_RHZ_MG_vamb_8377	d__Bacteria;p__Bacteroidota;c__Ignavibacteria;o__SJA-28;f__OLB5;g__RPQH01;s__	tan	2021-07-21	OX	R3	1	1.52166492768883
RES_21_07_07_R3_RHZ_MG_332_29	[FeFe] Group A1	Prototypical fermentative	H2 evolution	evolving	Classic [FeFe]-hydrogenase oxidizing ferredoxin to release H2 in fermentative or photobiological systems.	RES_21_07_07_R3_RHZ_MG_vamb_8377	d__Bacteria;p__Bacteroidota;c__Ignavibacteria;o__SJA-28;f__OLB5;g__RPQH01;s__	tan	2021-07-21	RHZ	R2	2	1.45052937729539
RES_21_07_07_R3_RHZ_MG_332_29	[FeFe] Group A1	Prototypical fermentative	H2 evolution	evolving	Classic [FeFe]-hydrogenase oxidizing ferredoxin to release H2 in fermentative or photobiological systems.	RES_21_07_07_R3_RHZ_MG_vamb_8377	d__Bacteria;p__Bacteroidota;c__Ignavibacteria;o__SJA-28;f__OLB5;g__RPQH01;s__	tan	2021-08-16	OX	R1	3	1.29320948536625
RES_21_07_07_R3_RHZ_MG_332_29	[FeFe] Group A1	Prototypical fermentative	H2 evolution	evolving	Classic [FeFe]-hydrogenase oxidizing ferredoxin to release H2 in fermentative or photobiological systems.	RES_21_07_07_R3_RHZ_MG_vamb_8377	d__Bacteria;p__Bacteroidota;c__Ignavibacteria;o__SJA-28;f__OLB5;g__RPQH01;s__	tan	2021-08-16	RHZ	R2	2	0.880039243215367
RES_21_07_07_R3_RHZ_MG_332_29	[FeFe] Group A1	Prototypical fermentative	H2 evolution	evolving	Classic [FeFe]-hydrogenase oxidizing ferredoxin to release H2 in fermentative or photobiological systems.	RES_21_07_07_R3_RHZ_MG_vamb_8377	d__Bacteria;p__Bacteroidota;c__Ignavibacteria;o__SJA-28;f__OLB5;g__RPQH01;s__	tan	2021-09-03	OX	R3	2	0.634231722975688
RES_21_07_07_R3_RHZ_MG_332_29	[FeFe] Group A1	Prototypical fermentative	H2 evolution	evolving	Classic [FeFe]-hydrogenase oxidizing ferredoxin to release H2 in fermentative or photobiological systems.	RES_21_07_07_R3_RHZ_MG_vamb_8377	d__Bacteria;p__Bacteroidota;c__Ignavibacteria;o__SJA-28;f__OLB5;g__RPQH01;s__	tan	2021-07-07	RHZ	R1	1	0.580777067446312
RES_21_07_07_R3_RHZ_MG_3370_4	[FeFe] Group C3	Sensory (phosphatase-linked)	sensing	sensory	Predicted H2 sensor modulating signaling via serine/threonine phosphatases.	RES_21_07_07_R3_RHZ_MG_concoct_105_sub	d__Bacteria;p__Bacteroidota;c__Bacteroidia;o__Bacteroidales;f__JAAUTT01;g__;s__	tan	2021-06-09	RHZ	R2	2	0.706433680724793
RES_21_07_07_R3_RHZ_MG_3370_4	[FeFe] Group C3	Sensory (phosphatase-linked)	sensing	sensory	Predicted H2 sensor modulating signaling via serine/threonine phosphatases.	RES_21_07_07_R3_RHZ_MG_concoct_105_sub	d__Bacteria;p__Bacteroidota;c__Bacteroidia;o__Bacteroidales;f__JAAUTT01;g__;s__	tan	2021-09-03	RHZ	R3	1	0.37314796501494
RES_21_07_07_R3_RHZ_MG_655_11	[FeFe] Group C3	Sensory (phosphatase-linked)	sensing	sensory	Predicted H2 sensor modulating signaling via serine/threonine phosphatases.	RES_21_07_07_R3_RHZ_MG_maxbin2_95	d__Bacteria;p__Bacteroidota;c__Bacteroidia;o__Bacteroidales;f__FEN-979;g__FEN-979;s__	tan	2021-07-07	RHZ	R3	8	4.26076215818631
RES_21_07_07_R3_RHZ_MG_655_11	[FeFe] Group C3	Sensory (phosphatase-linked)	sensing	sensory	Predicted H2 sensor modulating signaling via serine/threonine phosphatases.	RES_21_07_07_R3_RHZ_MG_maxbin2_95	d__Bacteria;p__Bacteroidota;c__Bacteroidia;o__Bacteroidales;f__FEN-979;g__FEN-979;s__	tan	2021-07-21	OX	R1	4	2.0584330504133
RES_21_07_07_R3_RHZ_MG_655_11	[FeFe] Group C3	Sensory (phosphatase-linked)	sensing	sensory	Predicted H2 sensor modulating signaling via serine/threonine phosphatases.	RES_21_07_07_R3_RHZ_MG_maxbin2_95	d__Bacteria;p__Bacteroidota;c__Bacteroidia;o__Bacteroidales;f__FEN-979;g__FEN-979;s__	tan	2021-07-07	OX	R2	2	2.03261074795089
RES_21_07_07_R3_RHZ_MG_655_11	[FeFe] Group C3	Sensory (phosphatase-linked)	sensing	sensory	Predicted H2 sensor modulating signaling via serine/threonine phosphatases.	RES_21_07_07_R3_RHZ_MG_maxbin2_95	d__Bacteria;p__Bacteroidota;c__Bacteroidia;o__Bacteroidales;f__FEN-979;g__FEN-979;s__	tan	2021-07-21	RHZ	R2	2	1.48317794848853
RES_21_07_07_R3_RHZ_MG_655_11	[FeFe] Group C3	Sensory (phosphatase-linked)	sensing	sensory	Predicted H2 sensor modulating signaling via serine/threonine phosphatases.	RES_21_07_07_R3_RHZ_MG_maxbin2_95	d__Bacteria;p__Bacteroidota;c__Bacteroidia;o__Bacteroidales;f__FEN-979;g__FEN-979;s__	tan	2021-07-07	OX	R3	2	1.30002851570922
RES_21_07_07_R3_RHZ_MG_655_11	[FeFe] Group C3	Sensory (phosphatase-linked)	sensing	sensory	Predicted H2 sensor modulating signaling via serine/threonine phosphatases.	RES_21_07_07_R3_RHZ_MG_maxbin2_95	d__Bacteria;p__Bacteroidota;c__Bacteroidia;o__Bacteroidales;f__FEN-979;g__FEN-979;s__	tan	2021-07-07	RHZ	R2	2	1.15798446667403
RES_21_07_07_R3_RHZ_MG_655_11	[FeFe] Group C3	Sensory (phosphatase-linked)	sensing	sensory	Predicted H2 sensor modulating signaling via serine/threonine phosphatases.	RES_21_07_07_R3_RHZ_MG_maxbin2_95	d__Bacteria;p__Bacteroidota;c__Bacteroidia;o__Bacteroidales;f__FEN-979;g__FEN-979;s__	tan	2021-06-09	OX	R2	2	0.170152884117331
RES_21_07_07_R3_RHZ_MG_655_21	[FeFe] Group A1	Prototypical fermentative	H2 evolution	evolving	Classic [FeFe]-hydrogenase oxidizing ferredoxin to release H2 in fermentative or photobiological systems.	RES_21_07_07_R3_RHZ_MG_maxbin2_95	d__Bacteria;p__Bacteroidota;c__Bacteroidia;o__Bacteroidales;f__FEN-979;g__FEN-979;s__	tan	2021-07-07	RHZ	R3	157	90.9266756546166
RES_21_07_07_R3_RHZ_MG_655_21	[FeFe] Group A1	Prototypical fermentative	H2 evolution	evolving	Classic [FeFe]-hydrogenase oxidizing ferredoxin to release H2 in fermentative or photobiological systems.	RES_21_07_07_R3_RHZ_MG_maxbin2_95	d__Bacteria;p__Bacteroidota;c__Bacteroidia;o__Bacteroidales;f__FEN-979;g__FEN-979;s__	tan	2021-07-07	SRF	R2	72	68.1985910861306
RES_21_07_07_R3_RHZ_MG_655_21	[FeFe] Group A1	Prototypical fermentative	H2 evolution	evolving	Classic [FeFe]-hydrogenase oxidizing ferredoxin to release H2 in fermentative or photobiological systems.	RES_21_07_07_R3_RHZ_MG_maxbin2_95	d__Bacteria;p__Bacteroidota;c__Bacteroidia;o__Bacteroidales;f__FEN-979;g__FEN-979;s__	tan	2021-08-16	OX	R1	100	47.9301417653225
RES_21_07_07_R3_RHZ_MG_655_21	[FeFe] Group A1	Prototypical fermentative	H2 evolution	evolving	Classic [FeFe]-hydrogenase oxidizing ferredoxin to release H2 in fermentative or photobiological systems.	RES_21_07_07_R3_RHZ_MG_maxbin2_95	d__Bacteria;p__Bacteroidota;c__Bacteroidia;o__Bacteroidales;f__FEN-979;g__FEN-979;s__	tan	2021-07-21	OX	R2	37	32.4646464147731
RES_21_07_07_R3_RHZ_MG_655_21	[FeFe] Group A1	Prototypical fermentative	H2 evolution	evolving	Classic [FeFe]-hydrogenase oxidizing ferredoxin to release H2 in fermentative or photobiological systems.	RES_21_07_07_R3_RHZ_MG_maxbin2_95	d__Bacteria;p__Bacteroidota;c__Bacteroidia;o__Bacteroidales;f__FEN-979;g__FEN-979;s__	tan	2021-07-21	RHZ	R2	39	31.4501142259045
RES_21_07_07_R3_RHZ_MG_655_21	[FeFe] Group A1	Prototypical fermentative	H2 evolution	evolving	Classic [FeFe]-hydrogenase oxidizing ferredoxin to release H2 in fermentative or photobiological systems.	RES_21_07_07_R3_RHZ_MG_maxbin2_95	d__Bacteria;p__Bacteroidota;c__Bacteroidia;o__Bacteroidales;f__FEN-979;g__FEN-979;s__	tan	2021-07-07	OX	R2	27	29.8388679205308
RES_21_07_07_R3_RHZ_MG_655_21	[FeFe] Group A1	Prototypical fermentative	H2 evolution	evolving	Classic [FeFe]-hydrogenase oxidizing ferredoxin to release H2 in fermentative or photobiological systems.	RES_21_07_07_R3_RHZ_MG_maxbin2_95	d__Bacteria;p__Bacteroidota;c__Bacteroidia;o__Bacteroidales;f__FEN-979;g__FEN-979;s__	tan	2021-07-21	OX	R1	52	29.0987581217516
RES_21_07_07_R3_RHZ_MG_655_21	[FeFe] Group A1	Prototypical fermentative	H2 evolution	evolving	Classic [FeFe]-hydrogenase oxidizing ferredoxin to release H2 in fermentative or photobiological systems.	RES_21_07_07_R3_RHZ_MG_maxbin2_95	d__Bacteria;p__Bacteroidota;c__Bacteroidia;o__Bacteroidales;f__FEN-979;g__FEN-979;s__	tan	2021-07-07	OX	R3	39	27.5665137535614
RES_21_07_07_R3_RHZ_MG_655_21	[FeFe] Group A1	Prototypical fermentative	H2 evolution	evolving	Classic [FeFe]-hydrogenase oxidizing ferredoxin to release H2 in fermentative or photobiological systems.	RES_21_07_07_R3_RHZ_MG_maxbin2_95	d__Bacteria;p__Bacteroidota;c__Bacteroidia;o__Bacteroidales;f__FEN-979;g__FEN-979;s__	tan	2021-07-21	RHZ	R3	53	23.8911429742131
RES_21_07_07_R3_RHZ_MG_655_21	[FeFe] Group A1	Prototypical fermentative	H2 evolution	evolving	Classic [FeFe]-hydrogenase oxidizing ferredoxin to release H2 in fermentative or photobiological systems.	RES_21_07_07_R3_RHZ_MG_maxbin2_95	d__Bacteria;p__Bacteroidota;c__Bacteroidia;o__Bacteroidales;f__FEN-979;g__FEN-979;s__	tan	2021-09-03	RHZ	R2	18	22.0137379834544
RES_21_07_07_R3_RHZ_MG_655_21	[FeFe] Group A1	Prototypical fermentative	H2 evolution	evolving	Classic [FeFe]-hydrogenase oxidizing ferredoxin to release H2 in fermentative or photobiological systems.	RES_21_07_07_R3_RHZ_MG_maxbin2_95	d__Bacteria;p__Bacteroidota;c__Bacteroidia;o__Bacteroidales;f__FEN-979;g__FEN-979;s__	tan	2021-06-09	RHZ	R3	24	20.3108648318412
RES_21_07_07_R3_RHZ_MG_655_21	[FeFe] Group A1	Prototypical fermentative	H2 evolution	evolving	Classic [FeFe]-hydrogenase oxidizing ferredoxin to release H2 in fermentative or photobiological systems.	RES_21_07_07_R3_RHZ_MG_maxbin2_95	d__Bacteria;p__Bacteroidota;c__Bacteroidia;o__Bacteroidales;f__FEN-979;g__FEN-979;s__	tan	2021-08-16	OX	R2	29	19.0218913956989
RES_21_07_07_R3_RHZ_MG_655_21	[FeFe] Group A1	Prototypical fermentative	H2 evolution	evolving	Classic [FeFe]-hydrogenase oxidizing ferredoxin to release H2 in fermentative or photobiological systems.	RES_21_07_07_R3_RHZ_MG_maxbin2_95	d__Bacteria;p__Bacteroidota;c__Bacteroidia;o__Bacteroidales;f__FEN-979;g__FEN-979;s__	tan	2021-07-21	OX	R3	11	18.6111325771172
RES_21_07_07_R3_RHZ_MG_655_21	[FeFe] Group A1	Prototypical fermentative	H2 evolution	evolving	Classic [FeFe]-hydrogenase oxidizing ferredoxin to release H2 in fermentative or photobiological systems.	RES_21_07_07_R3_RHZ_MG_maxbin2_95	d__Bacteria;p__Bacteroidota;c__Bacteroidia;o__Bacteroidales;f__FEN-979;g__FEN-979;s__	tan	2021-09-03	OX	R3	47	16.5720757545361
RES_21_07_07_R3_RHZ_MG_655_21	[FeFe] Group A1	Prototypical fermentative	H2 evolution	evolving	Classic [FeFe]-hydrogenase oxidizing ferredoxin to release H2 in fermentative or photobiological systems.	RES_21_07_07_R3_RHZ_MG_maxbin2_95	d__Bacteria;p__Bacteroidota;c__Bacteroidia;o__Bacteroidales;f__FEN-979;g__FEN-979;s__	tan	2021-08-16	OX	R3	27	15.5980162993744
RES_21_07_07_R3_RHZ_MG_655_21	[FeFe] Group A1	Prototypical fermentative	H2 evolution	evolving	Classic [FeFe]-hydrogenase oxidizing ferredoxin to release H2 in fermentative or photobiological systems.	RES_21_07_07_R3_RHZ_MG_maxbin2_95	d__Bacteria;p__Bacteroidota;c__Bacteroidia;o__Bacteroidales;f__FEN-979;g__FEN-979;s__	tan	2021-09-03	OX	R1	51	14.7450615460341
RES_21_07_07_R3_RHZ_MG_655_21	[FeFe] Group A1	Prototypical fermentative	H2 evolution	evolving	Classic [FeFe]-hydrogenase oxidizing ferredoxin to release H2 in fermentative or photobiological systems.	RES_21_07_07_R3_RHZ_MG_maxbin2_95	d__Bacteria;p__Bacteroidota;c__Bacteroidia;o__Bacteroidales;f__FEN-979;g__FEN-979;s__	tan	2021-09-03	SRF	R1	35	14.1118904205437
RES_21_07_07_R3_RHZ_MG_655_21	[FeFe] Group A1	Prototypical fermentative	H2 evolution	evolving	Classic [FeFe]-hydrogenase oxidizing ferredoxin to release H2 in fermentative or photobiological systems.	RES_21_07_07_R3_RHZ_MG_maxbin2_95	d__Bacteria;p__Bacteroidota;c__Bacteroidia;o__Bacteroidales;f__FEN-979;g__FEN-979;s__	tan	2021-07-07	RHZ	R2	21	13.2216722934407
RES_21_07_07_R3_RHZ_MG_655_21	[FeFe] Group A1	Prototypical fermentative	H2 evolution	evolving	Classic [FeFe]-hydrogenase oxidizing ferredoxin to release H2 in fermentative or photobiological systems.	RES_21_07_07_R3_RHZ_MG_maxbin2_95	d__Bacteria;p__Bacteroidota;c__Bacteroidia;o__Bacteroidales;f__FEN-979;g__FEN-979;s__	tan	2021-06-09	RHZ	R2	34	12.97516127569
RES_21_07_07_R3_RHZ_MG_655_21	[FeFe] Group A1	Prototypical fermentative	H2 evolution	evolving	Classic [FeFe]-hydrogenase oxidizing ferredoxin to release H2 in fermentative or photobiological systems.	RES_21_07_07_R3_RHZ_MG_maxbin2_95	d__Bacteria;p__Bacteroidota;c__Bacteroidia;o__Bacteroidales;f__FEN-979;g__FEN-979;s__	tan	2021-08-16	RHZ	R2	25	12.2313146565772
RES_21_07_07_R3_RHZ_MG_655_21	[FeFe] Group A1	Prototypical fermentative	H2 evolution	evolving	Classic [FeFe]-hydrogenase oxidizing ferredoxin to release H2 in fermentative or photobiological systems.	RES_21_07_07_R3_RHZ_MG_maxbin2_95	d__Bacteria;p__Bacteroidota;c__Bacteroidia;o__Bacteroidales;f__FEN-979;g__FEN-979;s__	tan	2021-09-03	OX	R2	29	11.3147919526517
RES_21_07_07_R3_RHZ_MG_655_21	[FeFe] Group A1	Prototypical fermentative	H2 evolution	evolving	Classic [FeFe]-hydrogenase oxidizing ferredoxin to release H2 in fermentative or photobiological systems.	RES_21_07_07_R3_RHZ_MG_maxbin2_95	d__Bacteria;p__Bacteroidota;c__Bacteroidia;o__Bacteroidales;f__FEN-979;g__FEN-979;s__	tan	2021-09-03	SRF	R2	21	11.074469534629
RES_21_07_07_R3_RHZ_MG_655_21	[FeFe] Group A1	Prototypical fermentative	H2 evolution	evolving	Classic [FeFe]-hydrogenase oxidizing ferredoxin to release H2 in fermentative or photobiological systems.	RES_21_07_07_R3_RHZ_MG_maxbin2_95	d__Bacteria;p__Bacteroidota;c__Bacteroidia;o__Bacteroidales;f__FEN-979;g__FEN-979;s__	tan	2021-07-07	RHZ	R1	17	10.9779049881635
RES_21_07_07_R3_RHZ_MG_655_21	[FeFe] Group A1	Prototypical fermentative	H2 evolution	evolving	Classic [FeFe]-hydrogenase oxidizing ferredoxin to release H2 in fermentative or photobiological systems.	RES_21_07_07_R3_RHZ_MG_maxbin2_95	d__Bacteria;p__Bacteroidota;c__Bacteroidia;o__Bacteroidales;f__FEN-979;g__FEN-979;s__	tan	2021-09-03	RHZ	R3	25	10.0789091948965
RES_21_07_07_R3_RHZ_MG_655_21	[FeFe] Group A1	Prototypical fermentative	H2 evolution	evolving	Classic [FeFe]-hydrogenase oxidizing ferredoxin to release H2 in fermentative or photobiological systems.	RES_21_07_07_R3_RHZ_MG_maxbin2_95	d__Bacteria;p__Bacteroidota;c__Bacteroidia;o__Bacteroidales;f__FEN-979;g__FEN-979;s__	tan	2021-07-07	OX	R1	12	9.37078341553789
RES_21_07_07_R3_RHZ_MG_655_21	[FeFe] Group A1	Prototypical fermentative	H2 evolution	evolving	Classic [FeFe]-hydrogenase oxidizing ferredoxin to release H2 in fermentative or photobiological systems.	RES_21_07_07_R3_RHZ_MG_maxbin2_95	d__Bacteria;p__Bacteroidota;c__Bacteroidia;o__Bacteroidales;f__FEN-979;g__FEN-979;s__	tan	2021-09-03	RHZ	R1	15	8.38707236197587
RES_21_07_07_R3_RHZ_MG_655_21	[FeFe] Group A1	Prototypical fermentative	H2 evolution	evolving	Classic [FeFe]-hydrogenase oxidizing ferredoxin to release H2 in fermentative or photobiological systems.	RES_21_07_07_R3_RHZ_MG_maxbin2_95	d__Bacteria;p__Bacteroidota;c__Bacteroidia;o__Bacteroidales;f__FEN-979;g__FEN-979;s__	tan	2021-07-07	SRF	R3	17	7.84543867931716
RES_21_07_07_R3_RHZ_MG_655_21	[FeFe] Group A1	Prototypical fermentative	H2 evolution	evolving	Classic [FeFe]-hydrogenase oxidizing ferredoxin to release H2 in fermentative or photobiological systems.	RES_21_07_07_R3_RHZ_MG_maxbin2_95	d__Bacteria;p__Bacteroidota;c__Bacteroidia;o__Bacteroidales;f__FEN-979;g__FEN-979;s__	tan	2021-07-21	RHZ	R1	4	7.05048740356336
RES_21_07_07_R3_RHZ_MG_655_21	[FeFe] Group A1	Prototypical fermentative	H2 evolution	evolving	Classic [FeFe]-hydrogenase oxidizing ferredoxin to release H2 in fermentative or photobiological systems.	RES_21_07_07_R3_RHZ_MG_maxbin2_95	d__Bacteria;p__Bacteroidota;c__Bacteroidia;o__Bacteroidales;f__FEN-979;g__FEN-979;s__	tan	2021-08-16	RHZ	R3	13	6.9869566352123
RES_21_07_07_R3_RHZ_MG_655_21	[FeFe] Group A1	Prototypical fermentative	H2 evolution	evolving	Classic [FeFe]-hydrogenase oxidizing ferredoxin to release H2 in fermentative or photobiological systems.	RES_21_07_07_R3_RHZ_MG_maxbin2_95	d__Bacteria;p__Bacteroidota;c__Bacteroidia;o__Bacteroidales;f__FEN-979;g__FEN-979;s__	tan	2021-07-21	SRF	R3	5	5.65025616588325
RES_21_07_07_R3_RHZ_MG_655_21	[FeFe] Group A1	Prototypical fermentative	H2 evolution	evolving	Classic [FeFe]-hydrogenase oxidizing ferredoxin to release H2 in fermentative or photobiological systems.	RES_21_07_07_R3_RHZ_MG_maxbin2_95	d__Bacteria;p__Bacteroidota;c__Bacteroidia;o__Bacteroidales;f__FEN-979;g__FEN-979;s__	tan	2021-07-21	SRF	R2	7	4.49647579493413
RES_21_07_07_R3_RHZ_MG_655_21	[FeFe] Group A1	Prototypical fermentative	H2 evolution	evolving	Classic [FeFe]-hydrogenase oxidizing ferredoxin to release H2 in fermentative or photobiological systems.	RES_21_07_07_R3_RHZ_MG_maxbin2_95	d__Bacteria;p__Bacteroidota;c__Bacteroidia;o__Bacteroidales;f__FEN-979;g__FEN-979;s__	tan	2021-06-09	OX	R3	25	4.45165255234956
RES_21_07_07_R3_RHZ_MG_655_21	[FeFe] Group A1	Prototypical fermentative	H2 evolution	evolving	Classic [FeFe]-hydrogenase oxidizing ferredoxin to release H2 in fermentative or photobiological systems.	RES_21_07_07_R3_RHZ_MG_maxbin2_95	d__Bacteria;p__Bacteroidota;c__Bacteroidia;o__Bacteroidales;f__FEN-979;g__FEN-979;s__	tan	2021-06-09	OX	R2	37	3.42298817751422
RES_21_07_07_R3_RHZ_MG_655_21	[FeFe] Group A1	Prototypical fermentative	H2 evolution	evolving	Classic [FeFe]-hydrogenase oxidizing ferredoxin to release H2 in fermentative or photobiological systems.	RES_21_07_07_R3_RHZ_MG_maxbin2_95	d__Bacteria;p__Bacteroidota;c__Bacteroidia;o__Bacteroidales;f__FEN-979;g__FEN-979;s__	tan	2021-08-16	RHZ	R1	6	3.19100233888266
RES_21_07_07_R3_RHZ_MG_655_21	[FeFe] Group A1	Prototypical fermentative	H2 evolution	evolving	Classic [FeFe]-hydrogenase oxidizing ferredoxin to release H2 in fermentative or photobiological systems.	RES_21_07_07_R3_RHZ_MG_maxbin2_95	d__Bacteria;p__Bacteroidota;c__Bacteroidia;o__Bacteroidales;f__FEN-979;g__FEN-979;s__	tan	2021-06-09	SRF	R2	4	3.04810113284807
RES_21_07_07_R3_RHZ_MG_655_21	[FeFe] Group A1	Prototypical fermentative	H2 evolution	evolving	Classic [FeFe]-hydrogenase oxidizing ferredoxin to release H2 in fermentative or photobiological systems.	RES_21_07_07_R3_RHZ_MG_maxbin2_95	d__Bacteria;p__Bacteroidota;c__Bacteroidia;o__Bacteroidales;f__FEN-979;g__FEN-979;s__	tan	2021-07-07	SRF	R1	10	2.99089287685578
RES_21_07_07_R3_RHZ_MG_655_21	[FeFe] Group A1	Prototypical fermentative	H2 evolution	evolving	Classic [FeFe]-hydrogenase oxidizing ferredoxin to release H2 in fermentative or photobiological systems.	RES_21_07_07_R3_RHZ_MG_maxbin2_95	d__Bacteria;p__Bacteroidota;c__Bacteroidia;o__Bacteroidales;f__FEN-979;g__FEN-979;s__	tan	2021-08-16	SRF	R3	5	2.41871125371417
RES_21_07_07_R3_RHZ_MG_655_21	[FeFe] Group A1	Prototypical fermentative	H2 evolution	evolving	Classic [FeFe]-hydrogenase oxidizing ferredoxin to release H2 in fermentative or photobiological systems.	RES_21_07_07_R3_RHZ_MG_maxbin2_95	d__Bacteria;p__Bacteroidota;c__Bacteroidia;o__Bacteroidales;f__FEN-979;g__FEN-979;s__	tan	2021-09-03	SRF	R3	7	2.22807692604435
RES_21_07_07_R3_RHZ_MG_655_21	[FeFe] Group A1	Prototypical fermentative	H2 evolution	evolving	Classic [FeFe]-hydrogenase oxidizing ferredoxin to release H2 in fermentative or photobiological systems.	RES_21_07_07_R3_RHZ_MG_maxbin2_95	d__Bacteria;p__Bacteroidota;c__Bacteroidia;o__Bacteroidales;f__FEN-979;g__FEN-979;s__	tan	2021-06-09	OX	R1	3	1.74841024156479
RES_21_07_07_R3_RHZ_MG_655_21	[FeFe] Group A1	Prototypical fermentative	H2 evolution	evolving	Classic [FeFe]-hydrogenase oxidizing ferredoxin to release H2 in fermentative or photobiological systems.	RES_21_07_07_R3_RHZ_MG_maxbin2_95	d__Bacteria;p__Bacteroidota;c__Bacteroidia;o__Bacteroidales;f__FEN-979;g__FEN-979;s__	tan	2021-06-09	SRF	R1	3	1.11681063900068
RES_21_07_07_R3_RHZ_MG_655_21	[FeFe] Group A1	Prototypical fermentative	H2 evolution	evolving	Classic [FeFe]-hydrogenase oxidizing ferredoxin to release H2 in fermentative or photobiological systems.	RES_21_07_07_R3_RHZ_MG_maxbin2_95	d__Bacteria;p__Bacteroidota;c__Bacteroidia;o__Bacteroidales;f__FEN-979;g__FEN-979;s__	tan	2021-07-21	SRF	R1	2	0.915420172959144
RES_21_07_07_R3_RHZ_MG_655_21	[FeFe] Group A1	Prototypical fermentative	H2 evolution	evolving	Classic [FeFe]-hydrogenase oxidizing ferredoxin to release H2 in fermentative or photobiological systems.	RES_21_07_07_R3_RHZ_MG_maxbin2_95	d__Bacteria;p__Bacteroidota;c__Bacteroidia;o__Bacteroidales;f__FEN-979;g__FEN-979;s__	tan	2021-10-01	RHZ	R3	4	0.877835642930708
RES_21_07_07_R3_RHZ_MG_655_21	[FeFe] Group A1	Prototypical fermentative	H2 evolution	evolving	Classic [FeFe]-hydrogenase oxidizing ferredoxin to release H2 in fermentative or photobiological systems.	RES_21_07_07_R3_RHZ_MG_maxbin2_95	d__Bacteria;p__Bacteroidota;c__Bacteroidia;o__Bacteroidales;f__FEN-979;g__FEN-979;s__	tan	2021-06-09	SRF	R3	4	0.717543453273241
RES_21_07_07_R3_RHZ_MG_655_21	[FeFe] Group A1	Prototypical fermentative	H2 evolution	evolving	Classic [FeFe]-hydrogenase oxidizing ferredoxin to release H2 in fermentative or photobiological systems.	RES_21_07_07_R3_RHZ_MG_maxbin2_95	d__Bacteria;p__Bacteroidota;c__Bacteroidia;o__Bacteroidales;f__FEN-979;g__FEN-979;s__	tan	2021-10-01	RHZ	R2	2	0.378220894757516
RES_21_07_07_R3_RHZ_MG_655_21	[FeFe] Group A1	Prototypical fermentative	H2 evolution	evolving	Classic [FeFe]-hydrogenase oxidizing ferredoxin to release H2 in fermentative or photobiological systems.	RES_21_07_07_R3_RHZ_MG_maxbin2_95	d__Bacteria;p__Bacteroidota;c__Bacteroidia;o__Bacteroidales;f__FEN-979;g__FEN-979;s__	tan	2021-08-16	SRF	R2	1	0.313249323017014
RES_21_07_07_R3_RHZ_MG_655_21	[FeFe] Group A1	Prototypical fermentative	H2 evolution	evolving	Classic [FeFe]-hydrogenase oxidizing ferredoxin to release H2 in fermentative or photobiological systems.	RES_21_07_07_R3_RHZ_MG_maxbin2_95	d__Bacteria;p__Bacteroidota;c__Bacteroidia;o__Bacteroidales;f__FEN-979;g__FEN-979;s__	tan	2021-08-16	SRF	R1	1	0.310322683616755
RES_21_07_07_R3_RHZ_MG_655_7	[FeFe] Group C3	Sensory (phosphatase-linked)	sensing	sensory	Predicted H2 sensor modulating signaling via serine/threonine phosphatases.	RES_21_07_07_R3_RHZ_MG_maxbin2_95	d__Bacteria;p__Bacteroidota;c__Bacteroidia;o__Bacteroidales;f__FEN-979;g__FEN-979;s__	tan	2021-07-21	OX	R3	2	2.92822660819999
RES_21_07_07_R3_RHZ_MG_655_7	[FeFe] Group C3	Sensory (phosphatase-linked)	sensing	sensory	Predicted H2 sensor modulating signaling via serine/threonine phosphatases.	RES_21_07_07_R3_RHZ_MG_maxbin2_95	d__Bacteria;p__Bacteroidota;c__Bacteroidia;o__Bacteroidales;f__FEN-979;g__FEN-979;s__	tan	2021-07-07	OX	R3	4	2.44664973304428
RES_21_07_07_R3_RHZ_MG_655_7	[FeFe] Group C3	Sensory (phosphatase-linked)	sensing	sensory	Predicted H2 sensor modulating signaling via serine/threonine phosphatases.	RES_21_07_07_R3_RHZ_MG_maxbin2_95	d__Bacteria;p__Bacteroidota;c__Bacteroidia;o__Bacteroidales;f__FEN-979;g__FEN-979;s__	tan	2021-07-07	OX	R2	2	1.9126836387677
RES_21_07_07_R3_RHZ_MG_655_7	[FeFe] Group C3	Sensory (phosphatase-linked)	sensing	sensory	Predicted H2 sensor modulating signaling via serine/threonine phosphatases.	RES_21_07_07_R3_RHZ_MG_maxbin2_95	d__Bacteria;p__Bacteroidota;c__Bacteroidia;o__Bacteroidales;f__FEN-979;g__FEN-979;s__	tan	2021-07-07	RHZ	R3	2	1.00234268622991
RES_21_07_07_R3_RHZ_MG_655_7	[FeFe] Group C3	Sensory (phosphatase-linked)	sensing	sensory	Predicted H2 sensor modulating signaling via serine/threonine phosphatases.	RES_21_07_07_R3_RHZ_MG_maxbin2_95	d__Bacteria;p__Bacteroidota;c__Bacteroidia;o__Bacteroidales;f__FEN-979;g__FEN-979;s__	tan	2021-07-21	OX	R1	2	0.96849119315966
RES_21_07_07_R3_RHZ_MG_655_7	[FeFe] Group C3	Sensory (phosphatase-linked)	sensing	sensory	Predicted H2 sensor modulating signaling via serine/threonine phosphatases.	RES_21_07_07_R3_RHZ_MG_maxbin2_95	d__Bacteria;p__Bacteroidota;c__Bacteroidia;o__Bacteroidales;f__FEN-979;g__FEN-979;s__	tan	2021-06-09	RHZ	R2	1	0.330239042880425
RES_21_07_07_R3_RHZ_MG_655_7	[FeFe] Group C3	Sensory (phosphatase-linked)	sensing	sensory	Predicted H2 sensor modulating signaling via serine/threonine phosphatases.	RES_21_07_07_R3_RHZ_MG_maxbin2_95	d__Bacteria;p__Bacteroidota;c__Bacteroidia;o__Bacteroidales;f__FEN-979;g__FEN-979;s__	tan	2021-06-09	OX	R3	2	0.308180969433458
RES_21_07_07_R3_RHZ_MG_88767_3	[FeFe] Group C1	Sensory (histidine kinase-linked)	sensing	sensory	Predicted H2 sensor controlling responses via histidine kinase signaling.	RES_21_07_07_R3_RHZ_MG_metabat2_2214	d__Bacteria;p__Desulfobacterota_G;c__Syntrophorhabdia;o__Syntrophorhabdales;f__Syntrophorhabdaceae;g__PNOF01;s__	tan	2021-07-07	SRF	R2	2	2.41874963425513
RES_21_07_07_R3_RHZ_MG_88767_3	[FeFe] Group C1	Sensory (histidine kinase-linked)	sensing	sensory	Predicted H2 sensor controlling responses via histidine kinase signaling.	RES_21_07_07_R3_RHZ_MG_metabat2_2214	d__Bacteria;p__Desulfobacterota_G;c__Syntrophorhabdia;o__Syntrophorhabdales;f__Syntrophorhabdaceae;g__PNOF01;s__	tan	2021-09-03	RHZ	R1	2	1.42779922352684
RES_21_07_07_R3_RHZ_MG_9044_3	[FeFe] Group C3	Sensory (phosphatase-linked)	sensing	sensory	Predicted H2 sensor modulating signaling via serine/threonine phosphatases.	RES_21_07_07_R3_RHZ_MG_maxbin2_66	d__Bacteria;p__Bacteroidota;c__Bacteroidia;o__Bacteroidales;f__VadinHA17;g__LD21;s__	tan	2021-09-03	RHZ	R2	2	2.13928952200746
RES_21_07_07_R3_RHZ_MG_9044_3	[FeFe] Group C3	Sensory (phosphatase-linked)	sensing	sensory	Predicted H2 sensor modulating signaling via serine/threonine phosphatases.	RES_21_07_07_R3_RHZ_MG_maxbin2_66	d__Bacteria;p__Bacteroidota;c__Bacteroidia;o__Bacteroidales;f__VadinHA17;g__LD21;s__	tan	2021-07-07	RHZ	R3	4	2.02614224953508
RES_21_07_07_R3_RHZ_MG_9044_3	[FeFe] Group C3	Sensory (phosphatase-linked)	sensing	sensory	Predicted H2 sensor modulating signaling via serine/threonine phosphatases.	RES_21_07_07_R3_RHZ_MG_maxbin2_66	d__Bacteria;p__Bacteroidota;c__Bacteroidia;o__Bacteroidales;f__VadinHA17;g__LD21;s__	tan	2021-07-21	RHZ	R2	2	1.41060655039735
RES_21_07_07_R3_RHZ_MG_9044_3	[FeFe] Group C3	Sensory (phosphatase-linked)	sensing	sensory	Predicted H2 sensor modulating signaling via serine/threonine phosphatases.	RES_21_07_07_R3_RHZ_MG_maxbin2_66	d__Bacteria;p__Bacteroidota;c__Bacteroidia;o__Bacteroidales;f__VadinHA17;g__LD21;s__	tan	2021-09-03	SRF	R1	4	1.41057253308013
RES_21_07_07_R3_RHZ_MG_9044_3	[FeFe] Group C3	Sensory (phosphatase-linked)	sensing	sensory	Predicted H2 sensor modulating signaling via serine/threonine phosphatases.	RES_21_07_07_R3_RHZ_MG_maxbin2_66	d__Bacteria;p__Bacteroidota;c__Bacteroidia;o__Bacteroidales;f__VadinHA17;g__LD21;s__	tan	2021-08-16	OX	R3	2	1.01054086796264
RES_21_07_07_R3_RHZ_MG_9044_3	[FeFe] Group C3	Sensory (phosphatase-linked)	sensing	sensory	Predicted H2 sensor modulating signaling via serine/threonine phosphatases.	RES_21_07_07_R3_RHZ_MG_maxbin2_66	d__Bacteria;p__Bacteroidota;c__Bacteroidia;o__Bacteroidales;f__VadinHA17;g__LD21;s__	tan	2021-08-16	RHZ	R2	2	0.855817979640632
RES_21_07_07_R3_RHZ_MG_9044_3	[FeFe] Group C3	Sensory (phosphatase-linked)	sensing	sensory	Predicted H2 sensor modulating signaling via serine/threonine phosphatases.	RES_21_07_07_R3_RHZ_MG_maxbin2_66	d__Bacteria;p__Bacteroidota;c__Bacteroidia;o__Bacteroidales;f__VadinHA17;g__LD21;s__	tan	2021-06-09	SRF	R1	2	0.651188262495809
RES_21_07_07_R3_RHZ_MG_9044_3	[FeFe] Group C3	Sensory (phosphatase-linked)	sensing	sensory	Predicted H2 sensor modulating signaling via serine/threonine phosphatases.	RES_21_07_07_R3_RHZ_MG_maxbin2_66	d__Bacteria;p__Bacteroidota;c__Bacteroidia;o__Bacteroidales;f__VadinHA17;g__LD21;s__	tan	2021-07-21	SRF	R2	1	0.561813926322045
RES_21_07_07_R3_RHZ_MG_9044_3	[FeFe] Group C3	Sensory (phosphatase-linked)	sensing	sensory	Predicted H2 sensor modulating signaling via serine/threonine phosphatases.	RES_21_07_07_R3_RHZ_MG_maxbin2_66	d__Bacteria;p__Bacteroidota;c__Bacteroidia;o__Bacteroidales;f__VadinHA17;g__LD21;s__	tan	2021-09-03	OX	R1	2	0.505736955347576
RES_21_07_07_R3_RHZ_MG_9044_3	[FeFe] Group C3	Sensory (phosphatase-linked)	sensing	sensory	Predicted H2 sensor modulating signaling via serine/threonine phosphatases.	RES_21_07_07_R3_RHZ_MG_maxbin2_66	d__Bacteria;p__Bacteroidota;c__Bacteroidia;o__Bacteroidales;f__VadinHA17;g__LD21;s__	tan	2021-09-03	RHZ	R1	1	0.489032149954149
RES_21_07_21_R2_M1_MG_4159_10	[NiFe] Group 4g	Ferredoxin-coupled (putative)	likely H2 evolution	evolving	Predicted to couple ferredoxin oxidation to proton reduction with ion translocation.	RES_21_07_21_R2_M1_MG_Bacteria_55_6	d__Bacteria;p__Chloroflexota;c__Anaerolineae;o__Aggregatilineales;f__Phototrophicaceae;g__CFX2;s__	green	2021-07-07	SRF	R1	2	0.86622315218304
RES_21_07_21_R3_M1_MG_16017_2	[NiFe] Group 1c	Respiratory uptake (reversible)	mainly uptake; reversible	oxidizing	Hyb-type enzyme feeding fumarate	nitrate and sulfate respiration; can operate reversibly.	RES_21_07_21_R3_M1_MG_Anaeromyxobacter_73_14	d__Bacteria;p__Myxococcota;c__Myxococcia;o__Myxococcales;f__Anaeromyxobacteraceae;g__Anaeromyxobacter;s__	black	2021-06-09	SRF	R3	170	30.7645173704982
RES_21_07_21_R3_M1_MG_16017_2	[NiFe] Group 1c	Respiratory uptake (reversible)	mainly uptake; reversible	oxidizing	Hyb-type enzyme feeding fumarate	nitrate and sulfate respiration; can operate reversibly.	RES_21_07_21_R3_M1_MG_Anaeromyxobacter_73_14	d__Bacteria;p__Myxococcota;c__Myxococcia;o__Myxococcales;f__Anaeromyxobacteraceae;g__Anaeromyxobacter;s__	black	2021-07-21	RHZ	R1	15	26.6724788018402
RES_21_07_21_R3_M1_MG_16017_2	[NiFe] Group 1c	Respiratory uptake (reversible)	mainly uptake; reversible	oxidizing	Hyb-type enzyme feeding fumarate	nitrate and sulfate respiration; can operate reversibly.	RES_21_07_21_R3_M1_MG_Anaeromyxobacter_73_14	d__Bacteria;p__Myxococcota;c__Myxococcia;o__Myxococcales;f__Anaeromyxobacteraceae;g__Anaeromyxobacter;s__	black	2021-07-07	OX	R2	17	18.953109390505
RES_21_07_21_R3_M1_MG_16017_2	[NiFe] Group 1c	Respiratory uptake (reversible)	mainly uptake; reversible	oxidizing	Hyb-type enzyme feeding fumarate	nitrate and sulfate respiration; can operate reversibly.	RES_21_07_21_R3_M1_MG_Anaeromyxobacter_73_14	d__Bacteria;p__Myxococcota;c__Myxococcia;o__Myxococcales;f__Anaeromyxobacteraceae;g__Anaeromyxobacter;s__	black	2021-06-09	SRF	R2	22	16.9123918235274
RES_21_07_21_R3_M1_MG_16017_2	[NiFe] Group 1c	Respiratory uptake (reversible)	mainly uptake; reversible	oxidizing	Hyb-type enzyme feeding fumarate	nitrate and sulfate respiration; can operate reversibly.	RES_21_07_21_R3_M1_MG_Anaeromyxobacter_73_14	d__Bacteria;p__Myxococcota;c__Myxococcia;o__Myxococcales;f__Anaeromyxobacteraceae;g__Anaeromyxobacter;s__	black	2021-09-03	SRF	R3	38	12.2019350124716
RES_21_07_21_R3_M1_MG_16017_2	[NiFe] Group 1c	Respiratory uptake (reversible)	mainly uptake; reversible	oxidizing	Hyb-type enzyme feeding fumarate	nitrate and sulfate respiration; can operate reversibly.	RES_21_07_21_R3_M1_MG_Anaeromyxobacter_73_14	d__Bacteria;p__Myxococcota;c__Myxococcia;o__Myxococcales;f__Anaeromyxobacteraceae;g__Anaeromyxobacter;s__	black	2021-06-09	RHZ	R3	14	11.9524842426061
RES_21_07_21_R3_M1_MG_16017_2	[NiFe] Group 1c	Respiratory uptake (reversible)	mainly uptake; reversible	oxidizing	Hyb-type enzyme feeding fumarate	nitrate and sulfate respiration; can operate reversibly.	RES_21_07_21_R3_M1_MG_Anaeromyxobacter_73_14	d__Bacteria;p__Myxococcota;c__Myxococcia;o__Myxococcales;f__Anaeromyxobacteraceae;g__Anaeromyxobacter;s__	black	2021-09-03	SRF	R1	26	10.575562324733
RES_21_07_21_R3_M1_MG_16017_2	[NiFe] Group 1c	Respiratory uptake (reversible)	mainly uptake; reversible	oxidizing	Hyb-type enzyme feeding fumarate	nitrate and sulfate respiration; can operate reversibly.	RES_21_07_21_R3_M1_MG_Anaeromyxobacter_73_14	d__Bacteria;p__Myxococcota;c__Myxococcia;o__Myxococcales;f__Anaeromyxobacteraceae;g__Anaeromyxobacter;s__	black	2021-06-09	SRF	R1	28	10.5154845351175
RES_21_07_21_R3_M1_MG_16017_2	[NiFe] Group 1c	Respiratory uptake (reversible)	mainly uptake; reversible	oxidizing	Hyb-type enzyme feeding fumarate	nitrate and sulfate respiration; can operate reversibly.	RES_21_07_21_R3_M1_MG_Anaeromyxobacter_73_14	d__Bacteria;p__Myxococcota;c__Myxococcia;o__Myxococcales;f__Anaeromyxobacteraceae;g__Anaeromyxobacter;s__	black	2021-07-07	RHZ	R2	16	10.1624880179364
RES_21_07_21_R3_M1_MG_16017_2	[NiFe] Group 1c	Respiratory uptake (reversible)	mainly uptake; reversible	oxidizing	Hyb-type enzyme feeding fumarate	nitrate and sulfate respiration; can operate reversibly.	RES_21_07_21_R3_M1_MG_Anaeromyxobacter_73_14	d__Bacteria;p__Myxococcota;c__Myxococcia;o__Myxococcales;f__Anaeromyxobacteraceae;g__Anaeromyxobacter;s__	black	2021-07-07	RHZ	R1	15	9.77180462687446
RES_21_07_21_R3_M1_MG_16017_2	[NiFe] Group 1c	Respiratory uptake (reversible)	mainly uptake; reversible	oxidizing	Hyb-type enzyme feeding fumarate	nitrate and sulfate respiration; can operate reversibly.	RES_21_07_21_R3_M1_MG_Anaeromyxobacter_73_14	d__Bacteria;p__Myxococcota;c__Myxococcia;o__Myxococcales;f__Anaeromyxobacteraceae;g__Anaeromyxobacter;s__	black	2021-07-21	RHZ	R2	12	9.76229295195625
RES_21_07_21_R3_M1_MG_16017_2	[NiFe] Group 1c	Respiratory uptake (reversible)	mainly uptake; reversible	oxidizing	Hyb-type enzyme feeding fumarate	nitrate and sulfate respiration; can operate reversibly.	RES_21_07_21_R3_M1_MG_Anaeromyxobacter_73_14	d__Bacteria;p__Myxococcota;c__Myxococcia;o__Myxococcales;f__Anaeromyxobacteraceae;g__Anaeromyxobacter;s__	black	2021-07-21	SRF	R1	20	9.23492661256844
RES_21_07_21_R3_M1_MG_16017_2	[NiFe] Group 1c	Respiratory uptake (reversible)	mainly uptake; reversible	oxidizing	Hyb-type enzyme feeding fumarate	nitrate and sulfate respiration; can operate reversibly.	RES_21_07_21_R3_M1_MG_Anaeromyxobacter_73_14	d__Bacteria;p__Myxococcota;c__Myxococcia;o__Myxococcales;f__Anaeromyxobacteraceae;g__Anaeromyxobacter;s__	black	2021-07-07	SRF	R2	9	8.59999869957379
RES_21_07_21_R3_M1_MG_16017_2	[NiFe] Group 1c	Respiratory uptake (reversible)	mainly uptake; reversible	oxidizing	Hyb-type enzyme feeding fumarate	nitrate and sulfate respiration; can operate reversibly.	RES_21_07_21_R3_M1_MG_Anaeromyxobacter_73_14	d__Bacteria;p__Myxococcota;c__Myxococcia;o__Myxococcales;f__Anaeromyxobacteraceae;g__Anaeromyxobacter;s__	black	2021-07-21	SRF	R3	7	7.98011488119807
RES_21_07_21_R3_M1_MG_16017_2	[NiFe] Group 1c	Respiratory uptake (reversible)	mainly uptake; reversible	oxidizing	Hyb-type enzyme feeding fumarate	nitrate and sulfate respiration; can operate reversibly.	RES_21_07_21_R3_M1_MG_Anaeromyxobacter_73_14	d__Bacteria;p__Myxococcota;c__Myxococcia;o__Myxococcales;f__Anaeromyxobacteraceae;g__Anaeromyxobacter;s__	black	2021-08-16	SRF	R1	25	7.82648038045785
RES_21_07_21_R3_M1_MG_16017_2	[NiFe] Group 1c	Respiratory uptake (reversible)	mainly uptake; reversible	oxidizing	Hyb-type enzyme feeding fumarate	nitrate and sulfate respiration; can operate reversibly.	RES_21_07_21_R3_M1_MG_Anaeromyxobacter_73_14	d__Bacteria;p__Myxococcota;c__Myxococcia;o__Myxococcales;f__Anaeromyxobacteraceae;g__Anaeromyxobacter;s__	black	2021-07-07	SRF	R1	25	7.54316898395725
RES_21_07_21_R3_M1_MG_16017_2	[NiFe] Group 1c	Respiratory uptake (reversible)	mainly uptake; reversible	oxidizing	Hyb-type enzyme feeding fumarate	nitrate and sulfate respiration; can operate reversibly.	RES_21_07_21_R3_M1_MG_Anaeromyxobacter_73_14	d__Bacteria;p__Myxococcota;c__Myxococcia;o__Myxococcales;f__Anaeromyxobacteraceae;g__Anaeromyxobacter;s__	black	2021-08-16	RHZ	R1	14	7.5113306083987
RES_21_07_21_R3_M1_MG_16017_2	[NiFe] Group 1c	Respiratory uptake (reversible)	mainly uptake; reversible	oxidizing	Hyb-type enzyme feeding fumarate	nitrate and sulfate respiration; can operate reversibly.	RES_21_07_21_R3_M1_MG_Anaeromyxobacter_73_14	d__Bacteria;p__Myxococcota;c__Myxococcia;o__Myxococcales;f__Anaeromyxobacteraceae;g__Anaeromyxobacter;s__	black	2021-07-21	OX	R1	13	7.33884023176452
RES_21_07_21_R3_M1_MG_16017_2	[NiFe] Group 1c	Respiratory uptake (reversible)	mainly uptake; reversible	oxidizing	Hyb-type enzyme feeding fumarate	nitrate and sulfate respiration; can operate reversibly.	RES_21_07_21_R3_M1_MG_Anaeromyxobacter_73_14	d__Bacteria;p__Myxococcota;c__Myxococcia;o__Myxococcales;f__Anaeromyxobacteraceae;g__Anaeromyxobacter;s__	black	2021-06-09	RHZ	R2	17	6.5447903436461
RES_21_07_21_R3_M1_MG_16017_2	[NiFe] Group 1c	Respiratory uptake (reversible)	mainly uptake; reversible	oxidizing	Hyb-type enzyme feeding fumarate	nitrate and sulfate respiration; can operate reversibly.	RES_21_07_21_R3_M1_MG_Anaeromyxobacter_73_14	d__Bacteria;p__Myxococcota;c__Myxococcia;o__Myxococcales;f__Anaeromyxobacteraceae;g__Anaeromyxobacter;s__	black	2021-08-16	SRF	R2	15	4.74017494089238
RES_21_07_21_R3_M1_MG_16017_2	[NiFe] Group 1c	Respiratory uptake (reversible)	mainly uptake; reversible	oxidizing	Hyb-type enzyme feeding fumarate	nitrate and sulfate respiration; can operate reversibly.	RES_21_07_21_R3_M1_MG_Anaeromyxobacter_73_14	d__Bacteria;p__Myxococcota;c__Myxococcia;o__Myxococcales;f__Anaeromyxobacteraceae;g__Anaeromyxobacter;s__	black	2021-08-16	SRF	R3	9	4.39207249880796
RES_21_07_21_R3_M1_MG_16017_2	[NiFe] Group 1c	Respiratory uptake (reversible)	mainly uptake; reversible	oxidizing	Hyb-type enzyme feeding fumarate	nitrate and sulfate respiration; can operate reversibly.	RES_21_07_21_R3_M1_MG_Anaeromyxobacter_73_14	d__Bacteria;p__Myxococcota;c__Myxococcia;o__Myxococcales;f__Anaeromyxobacteraceae;g__Anaeromyxobacter;s__	black	2021-07-07	SRF	R3	9	4.19009423395837
RES_21_07_21_R3_M1_MG_16017_2	[NiFe] Group 1c	Respiratory uptake (reversible)	mainly uptake; reversible	oxidizing	Hyb-type enzyme feeding fumarate	nitrate and sulfate respiration; can operate reversibly.	RES_21_07_21_R3_M1_MG_Anaeromyxobacter_73_14	d__Bacteria;p__Myxococcota;c__Myxococcia;o__Myxococcales;f__Anaeromyxobacteraceae;g__Anaeromyxobacter;s__	black	2021-07-21	OX	R2	4	3.54064116483154
RES_21_07_21_R3_M1_MG_16017_2	[NiFe] Group 1c	Respiratory uptake (reversible)	mainly uptake; reversible	oxidizing	Hyb-type enzyme feeding fumarate	nitrate and sulfate respiration; can operate reversibly.	RES_21_07_21_R3_M1_MG_Anaeromyxobacter_73_14	d__Bacteria;p__Myxococcota;c__Myxococcia;o__Myxococcales;f__Anaeromyxobacteraceae;g__Anaeromyxobacter;s__	black	2021-06-09	OX	R1	6	3.5276566425928
RES_21_07_21_R3_M1_MG_16017_2	[NiFe] Group 1c	Respiratory uptake (reversible)	mainly uptake; reversible	oxidizing	Hyb-type enzyme feeding fumarate	nitrate and sulfate respiration; can operate reversibly.	RES_21_07_21_R3_M1_MG_Anaeromyxobacter_73_14	d__Bacteria;p__Myxococcota;c__Myxococcia;o__Myxococcales;f__Anaeromyxobacteraceae;g__Anaeromyxobacter;s__	black	2021-08-16	RHZ	R3	6	3.25318615819409
RES_21_07_21_R3_M1_MG_16017_2	[NiFe] Group 1c	Respiratory uptake (reversible)	mainly uptake; reversible	oxidizing	Hyb-type enzyme feeding fumarate	nitrate and sulfate respiration; can operate reversibly.	RES_21_07_21_R3_M1_MG_Anaeromyxobacter_73_14	d__Bacteria;p__Myxococcota;c__Myxococcia;o__Myxococcales;f__Anaeromyxobacteraceae;g__Anaeromyxobacter;s__	black	2021-09-03	RHZ	R1	4	2.25627531619057
RES_21_07_21_R3_M1_MG_16017_2	[NiFe] Group 1c	Respiratory uptake (reversible)	mainly uptake; reversible	oxidizing	Hyb-type enzyme feeding fumarate	nitrate and sulfate respiration; can operate reversibly.	RES_21_07_21_R3_M1_MG_Anaeromyxobacter_73_14	d__Bacteria;p__Myxococcota;c__Myxococcia;o__Myxococcales;f__Anaeromyxobacteraceae;g__Anaeromyxobacter;s__	black	2021-09-03	RHZ	R3	5	2.03355769293856
RES_21_07_21_R3_M1_MG_16017_2	[NiFe] Group 1c	Respiratory uptake (reversible)	mainly uptake; reversible	oxidizing	Hyb-type enzyme feeding fumarate	nitrate and sulfate respiration; can operate reversibly.	RES_21_07_21_R3_M1_MG_Anaeromyxobacter_73_14	d__Bacteria;p__Myxococcota;c__Myxococcia;o__Myxococcales;f__Anaeromyxobacteraceae;g__Anaeromyxobacter;s__	black	2021-06-09	OX	R3	11	1.97599984898648
RES_21_07_21_R3_M1_MG_16017_2	[NiFe] Group 1c	Respiratory uptake (reversible)	mainly uptake; reversible	oxidizing	Hyb-type enzyme feeding fumarate	nitrate and sulfate respiration; can operate reversibly.	RES_21_07_21_R3_M1_MG_Anaeromyxobacter_73_14	d__Bacteria;p__Myxococcota;c__Myxococcia;o__Myxococcales;f__Anaeromyxobacteraceae;g__Anaeromyxobacter;s__	black	2021-07-21	SRF	R2	3	1.94405453870168
RES_21_07_21_R3_M1_MG_16017_2	[NiFe] Group 1c	Respiratory uptake (reversible)	mainly uptake; reversible	oxidizing	Hyb-type enzyme feeding fumarate	nitrate and sulfate respiration; can operate reversibly.	RES_21_07_21_R3_M1_MG_Anaeromyxobacter_73_14	d__Bacteria;p__Myxococcota;c__Myxococcia;o__Myxococcales;f__Anaeromyxobacteraceae;g__Anaeromyxobacter;s__	black	2021-09-03	SRF	R2	3	1.59601828516195
RES_21_07_21_R3_M1_MG_16017_2	[NiFe] Group 1c	Respiratory uptake (reversible)	mainly uptake; reversible	oxidizing	Hyb-type enzyme feeding fumarate	nitrate and sulfate respiration; can operate reversibly.	RES_21_07_21_R3_M1_MG_Anaeromyxobacter_73_14	d__Bacteria;p__Myxococcota;c__Myxococcia;o__Myxococcales;f__Anaeromyxobacteraceae;g__Anaeromyxobacter;s__	black	2021-08-16	OX	R2	2	1.3234229615447
RES_21_07_21_R3_M1_MG_16017_2	[NiFe] Group 1c	Respiratory uptake (reversible)	mainly uptake; reversible	oxidizing	Hyb-type enzyme feeding fumarate	nitrate and sulfate respiration; can operate reversibly.	RES_21_07_21_R3_M1_MG_Anaeromyxobacter_73_14	d__Bacteria;p__Myxococcota;c__Myxococcia;o__Myxococcales;f__Anaeromyxobacteraceae;g__Anaeromyxobacter;s__	black	2021-07-07	RHZ	R3	2	1.16851590052552
RES_21_07_21_R3_M1_MG_16017_2	[NiFe] Group 1c	Respiratory uptake (reversible)	mainly uptake; reversible	oxidizing	Hyb-type enzyme feeding fumarate	nitrate and sulfate respiration; can operate reversibly.	RES_21_07_21_R3_M1_MG_Anaeromyxobacter_73_14	d__Bacteria;p__Myxococcota;c__Myxococcia;o__Myxococcales;f__Anaeromyxobacteraceae;g__Anaeromyxobacter;s__	black	2021-07-07	OX	R1	1	0.787784849160446
RES_21_07_21_R3_M1_MG_16017_2	[NiFe] Group 1c	Respiratory uptake (reversible)	mainly uptake; reversible	oxidizing	Hyb-type enzyme feeding fumarate	nitrate and sulfate respiration; can operate reversibly.	RES_21_07_21_R3_M1_MG_Anaeromyxobacter_73_14	d__Bacteria;p__Myxococcota;c__Myxococcia;o__Myxococcales;f__Anaeromyxobacteraceae;g__Anaeromyxobacter;s__	black	2021-06-09	OX	R2	7	0.653303048894939
RES_21_07_21_R3_M1_MG_16017_2	[NiFe] Group 1c	Respiratory uptake (reversible)	mainly uptake; reversible	oxidizing	Hyb-type enzyme feeding fumarate	nitrate and sulfate respiration; can operate reversibly.	RES_21_07_21_R3_M1_MG_Anaeromyxobacter_73_14	d__Bacteria;p__Myxococcota;c__Myxococcia;o__Myxococcales;f__Anaeromyxobacteraceae;g__Anaeromyxobacter;s__	black	2021-10-01	RHZ	R1	2	0.536447371944226
RES_21_07_21_R3_M1_MG_16017_2	[NiFe] Group 1c	Respiratory uptake (reversible)	mainly uptake; reversible	oxidizing	Hyb-type enzyme feeding fumarate	nitrate and sulfate respiration; can operate reversibly.	RES_21_07_21_R3_M1_MG_Anaeromyxobacter_73_14	d__Bacteria;p__Myxococcota;c__Myxococcia;o__Myxococcales;f__Anaeromyxobacteraceae;g__Anaeromyxobacter;s__	black	2021-10-01	RHZ	R2	2	0.381556176016401
RES_21_07_21_R3_M1_MG_7841_2	[NiFe] Group 3d	NAD-linked bidirectional	bidirectional	other	Interconverts electrons between H2 and NAD depending on cellular redox state; no single dominant direction.	RES_21_07_21_R3_M1_MG_Anaeromyxobacter_73_14	d__Bacteria;p__Myxococcota;c__Myxococcia;o__Myxococcales;f__Anaeromyxobacteraceae;g__Anaeromyxobacter;s__	black	2021-09-03	RHZ	R3	12	5.80139477683604
RES_21_07_21_R3_M1_MG_7841_2	[NiFe] Group 3d	NAD-linked bidirectional	bidirectional	other	Interconverts electrons between H2 and NAD depending on cellular redox state; no single dominant direction.	RES_21_07_21_R3_M1_MG_Anaeromyxobacter_73_14	d__Bacteria;p__Myxococcota;c__Myxococcia;o__Myxococcales;f__Anaeromyxobacteraceae;g__Anaeromyxobacter;s__	black	2021-07-21	SRF	R2	4	3.08114304247058
RES_21_07_21_R3_M1_MG_7841_2	[NiFe] Group 3d	NAD-linked bidirectional	bidirectional	other	Interconverts electrons between H2 and NAD depending on cellular redox state; no single dominant direction.	RES_21_07_21_R3_M1_MG_Anaeromyxobacter_73_14	d__Bacteria;p__Myxococcota;c__Myxococcia;o__Myxococcales;f__Anaeromyxobacteraceae;g__Anaeromyxobacter;s__	black	2021-07-07	SRF	R1	8	2.86925069276562
RES_21_07_21_R3_M1_MG_7841_2	[NiFe] Group 3d	NAD-linked bidirectional	bidirectional	other	Interconverts electrons between H2 and NAD depending on cellular redox state; no single dominant direction.	RES_21_07_21_R3_M1_MG_Anaeromyxobacter_73_14	d__Bacteria;p__Myxococcota;c__Myxococcia;o__Myxococcales;f__Anaeromyxobacteraceae;g__Anaeromyxobacter;s__	black	2021-07-07	SRF	R2	2	2.27169776969874
RES_21_07_21_R3_M1_MG_7841_2	[NiFe] Group 3d	NAD-linked bidirectional	bidirectional	other	Interconverts electrons between H2 and NAD depending on cellular redox state; no single dominant direction.	RES_21_07_21_R3_M1_MG_Anaeromyxobacter_73_14	d__Bacteria;p__Myxococcota;c__Myxococcia;o__Myxococcales;f__Anaeromyxobacteraceae;g__Anaeromyxobacter;s__	black	2021-06-09	RHZ	R3	2	2.02966713553689
RES_21_07_21_R3_M1_MG_7841_2	[NiFe] Group 3d	NAD-linked bidirectional	bidirectional	other	Interconverts electrons between H2 and NAD depending on cellular redox state; no single dominant direction.	RES_21_07_21_R3_M1_MG_Anaeromyxobacter_73_14	d__Bacteria;p__Myxococcota;c__Myxococcia;o__Myxococcales;f__Anaeromyxobacteraceae;g__Anaeromyxobacter;s__	black	2021-09-03	SRF	R3	5	1.90844564494963
RES_21_07_21_R3_M1_MG_7841_2	[NiFe] Group 3d	NAD-linked bidirectional	bidirectional	other	Interconverts electrons between H2 and NAD depending on cellular redox state; no single dominant direction.	RES_21_07_21_R3_M1_MG_Anaeromyxobacter_73_14	d__Bacteria;p__Myxococcota;c__Myxococcia;o__Myxococcales;f__Anaeromyxobacteraceae;g__Anaeromyxobacter;s__	black	2021-06-09	SRF	R2	2	1.82758264988375
RES_21_07_21_R3_M1_MG_7841_2	[NiFe] Group 3d	NAD-linked bidirectional	bidirectional	other	Interconverts electrons between H2 and NAD depending on cellular redox state; no single dominant direction.	RES_21_07_21_R3_M1_MG_Anaeromyxobacter_73_14	d__Bacteria;p__Myxococcota;c__Myxococcia;o__Myxococcales;f__Anaeromyxobacteraceae;g__Anaeromyxobacter;s__	black	2021-09-03	RHZ	R1	2	1.34099382000006
RES_21_07_21_R3_M1_MG_7841_2	[NiFe] Group 3d	NAD-linked bidirectional	bidirectional	other	Interconverts electrons between H2 and NAD depending on cellular redox state; no single dominant direction.	RES_21_07_21_R3_M1_MG_Anaeromyxobacter_73_14	d__Bacteria;p__Myxococcota;c__Myxococcia;o__Myxococcales;f__Anaeromyxobacteraceae;g__Anaeromyxobacter;s__	black	2021-08-16	SRF	R3	2	1.16017009402474
RES_21_07_21_R3_M1_MG_7841_2	[NiFe] Group 3d	NAD-linked bidirectional	bidirectional	other	Interconverts electrons between H2 and NAD depending on cellular redox state; no single dominant direction.	RES_21_07_21_R3_M1_MG_Anaeromyxobacter_73_14	d__Bacteria;p__Myxococcota;c__Myxococcia;o__Myxococcales;f__Anaeromyxobacteraceae;g__Anaeromyxobacter;s__	black	2021-09-03	SRF	R1	2	0.966996264815936
RES_21_07_21_R3_M1_MG_7841_2	[NiFe] Group 3d	NAD-linked bidirectional	bidirectional	other	Interconverts electrons between H2 and NAD depending on cellular redox state; no single dominant direction.	RES_21_07_21_R3_M1_MG_Anaeromyxobacter_73_14	d__Bacteria;p__Myxococcota;c__Myxococcia;o__Myxococcales;f__Anaeromyxobacteraceae;g__Anaeromyxobacter;s__	black	2021-08-16	RHZ	R1	1	0.637754485618757
RES_21_07_21_R3_M1_MG_7841_2	[NiFe] Group 3d	NAD-linked bidirectional	bidirectional	other	Interconverts electrons between H2 and NAD depending on cellular redox state; no single dominant direction.	RES_21_07_21_R3_M1_MG_Anaeromyxobacter_73_14	d__Bacteria;p__Myxococcota;c__Myxococcia;o__Myxococcales;f__Anaeromyxobacteraceae;g__Anaeromyxobacter;s__	black	2021-09-03	SRF	R2	1	0.632384603554737
RES_21_07_21_R3_M1_MG_7841_2	[NiFe] Group 3d	NAD-linked bidirectional	bidirectional	other	Interconverts electrons between H2 and NAD depending on cellular redox state; no single dominant direction.	RES_21_07_21_R3_M1_MG_Anaeromyxobacter_73_14	d__Bacteria;p__Myxococcota;c__Myxococcia;o__Myxococcales;f__Anaeromyxobacteraceae;g__Anaeromyxobacter;s__	black	2021-08-16	RHZ	R2	1	0.586692828810245
RES_21_07_21_R3_M1_MG_7841_2	[NiFe] Group 3d	NAD-linked bidirectional	bidirectional	other	Interconverts electrons between H2 and NAD depending on cellular redox state; no single dominant direction.	RES_21_07_21_R3_M1_MG_Anaeromyxobacter_73_14	d__Bacteria;p__Myxococcota;c__Myxococcia;o__Myxococcales;f__Anaeromyxobacteraceae;g__Anaeromyxobacter;s__	black	2021-08-16	SRF	R1	1	0.3721269916746
RES_21_07_21_R3_RHZ_MG_550_18	[FeFe] Group A1	Prototypical fermentative	H2 evolution	evolving	Classic [FeFe]-hydrogenase oxidizing ferredoxin to release H2 in fermentative or photobiological systems.	RES_21_07_21_R3_RHZ_MG_Bacteroidia_41_8	d__Bacteria;p__Bacteroidota;c__Bacteroidia;o__Bacteroidales;f__Prolixibacteraceae;g__SKHV01;s__	tan	2021-07-21	RHZ	R3	14	6.13914365734496
RES_21_07_21_R3_RHZ_MG_550_18	[FeFe] Group A1	Prototypical fermentative	H2 evolution	evolving	Classic [FeFe]-hydrogenase oxidizing ferredoxin to release H2 in fermentative or photobiological systems.	RES_21_07_21_R3_RHZ_MG_Bacteroidia_41_8	d__Bacteria;p__Bacteroidota;c__Bacteroidia;o__Bacteroidales;f__Prolixibacteraceae;g__SKHV01;s__	tan	2021-09-03	RHZ	R2	5	5.94853464027586
RES_21_07_21_R3_RHZ_MG_550_18	[FeFe] Group A1	Prototypical fermentative	H2 evolution	evolving	Classic [FeFe]-hydrogenase oxidizing ferredoxin to release H2 in fermentative or photobiological systems.	RES_21_07_21_R3_RHZ_MG_Bacteroidia_41_8	d__Bacteria;p__Bacteroidota;c__Bacteroidia;o__Bacteroidales;f__Prolixibacteraceae;g__SKHV01;s__	tan	2021-07-07	RHZ	R3	7	3.94374116427364
RES_21_07_21_R3_RHZ_MG_550_18	[FeFe] Group A1	Prototypical fermentative	H2 evolution	evolving	Classic [FeFe]-hydrogenase oxidizing ferredoxin to release H2 in fermentative or photobiological systems.	RES_21_07_21_R3_RHZ_MG_Bacteroidia_41_8	d__Bacteria;p__Bacteroidota;c__Bacteroidia;o__Bacteroidales;f__Prolixibacteraceae;g__SKHV01;s__	tan	2021-09-03	RHZ	R1	6	3.26354108234707
RES_21_07_21_R3_RHZ_MG_550_18	[FeFe] Group A1	Prototypical fermentative	H2 evolution	evolving	Classic [FeFe]-hydrogenase oxidizing ferredoxin to release H2 in fermentative or photobiological systems.	RES_21_07_21_R3_RHZ_MG_Bacteroidia_41_8	d__Bacteria;p__Bacteroidota;c__Bacteroidia;o__Bacteroidales;f__Prolixibacteraceae;g__SKHV01;s__	tan	2021-08-16	RHZ	R3	6	3.13700093825858
RES_21_07_21_R3_RHZ_MG_550_18	[FeFe] Group A1	Prototypical fermentative	H2 evolution	evolving	Classic [FeFe]-hydrogenase oxidizing ferredoxin to release H2 in fermentative or photobiological systems.	RES_21_07_21_R3_RHZ_MG_Bacteroidia_41_8	d__Bacteria;p__Bacteroidota;c__Bacteroidia;o__Bacteroidales;f__Prolixibacteraceae;g__SKHV01;s__	tan	2021-09-03	SRF	R2	6	3.07803526424091
RES_21_07_21_R3_RHZ_MG_550_18	[FeFe] Group A1	Prototypical fermentative	H2 evolution	evolving	Classic [FeFe]-hydrogenase oxidizing ferredoxin to release H2 in fermentative or photobiological systems.	RES_21_07_21_R3_RHZ_MG_Bacteroidia_41_8	d__Bacteria;p__Bacteroidota;c__Bacteroidia;o__Bacteroidales;f__Prolixibacteraceae;g__SKHV01;s__	tan	2021-09-03	OX	R1	8	2.25001339317901
RES_21_07_21_R3_RHZ_MG_550_18	[FeFe] Group A1	Prototypical fermentative	H2 evolution	evolving	Classic [FeFe]-hydrogenase oxidizing ferredoxin to release H2 in fermentative or photobiological systems.	RES_21_07_21_R3_RHZ_MG_Bacteroidia_41_8	d__Bacteria;p__Bacteroidota;c__Bacteroidia;o__Bacteroidales;f__Prolixibacteraceae;g__SKHV01;s__	tan	2021-07-21	RHZ	R2	2	1.56893993870725
RES_21_07_21_R3_RHZ_MG_550_18	[FeFe] Group A1	Prototypical fermentative	H2 evolution	evolving	Classic [FeFe]-hydrogenase oxidizing ferredoxin to release H2 in fermentative or photobiological systems.	RES_21_07_21_R3_RHZ_MG_Bacteroidia_41_8	d__Bacteria;p__Bacteroidota;c__Bacteroidia;o__Bacteroidales;f__Prolixibacteraceae;g__SKHV01;s__	tan	2021-08-16	RHZ	R2	3	1.42781877215554
RES_21_07_21_R3_RHZ_MG_550_18	[FeFe] Group A1	Prototypical fermentative	H2 evolution	evolving	Classic [FeFe]-hydrogenase oxidizing ferredoxin to release H2 in fermentative or photobiological systems.	RES_21_07_21_R3_RHZ_MG_Bacteroidia_41_8	d__Bacteria;p__Bacteroidota;c__Bacteroidia;o__Bacteroidales;f__Prolixibacteraceae;g__SKHV01;s__	tan	2021-08-16	OX	R3	2	1.12396892457069
RES_21_07_21_R3_RHZ_MG_550_18	[FeFe] Group A1	Prototypical fermentative	H2 evolution	evolving	Classic [FeFe]-hydrogenase oxidizing ferredoxin to release H2 in fermentative or photobiological systems.	RES_21_07_21_R3_RHZ_MG_Bacteroidia_41_8	d__Bacteria;p__Bacteroidota;c__Bacteroidia;o__Bacteroidales;f__Prolixibacteraceae;g__SKHV01;s__	tan	2021-09-03	RHZ	R3	2	0.784372252990588
RES_21_07_21_R3_RHZ_MG_550_18	[FeFe] Group A1	Prototypical fermentative	H2 evolution	evolving	Classic [FeFe]-hydrogenase oxidizing ferredoxin to release H2 in fermentative or photobiological systems.	RES_21_07_21_R3_RHZ_MG_Bacteroidia_41_8	d__Bacteria;p__Bacteroidota;c__Bacteroidia;o__Bacteroidales;f__Prolixibacteraceae;g__SKHV01;s__	tan	2021-09-03	OX	R3	2	0.686005741177785
RES_21_07_21_R3_RHZ_MG_550_18	[FeFe] Group A1	Prototypical fermentative	H2 evolution	evolving	Classic [FeFe]-hydrogenase oxidizing ferredoxin to release H2 in fermentative or photobiological systems.	RES_21_07_21_R3_RHZ_MG_Bacteroidia_41_8	d__Bacteria;p__Bacteroidota;c__Bacteroidia;o__Bacteroidales;f__Prolixibacteraceae;g__SKHV01;s__	tan	2021-07-07	RHZ	R2	1	0.612471376080991
RES_21_07_21_R3_RHZ_MG_550_18	[FeFe] Group A1	Prototypical fermentative	H2 evolution	evolving	Classic [FeFe]-hydrogenase oxidizing ferredoxin to release H2 in fermentative or photobiological systems.	RES_21_07_21_R3_RHZ_MG_Bacteroidia_41_8	d__Bacteria;p__Bacteroidota;c__Bacteroidia;o__Bacteroidales;f__Prolixibacteraceae;g__SKHV01;s__	tan	2021-08-16	RHZ	R1	1	0.517362057211135
RES_21_07_21_R3_RHZ_MG_550_18	[FeFe] Group A1	Prototypical fermentative	H2 evolution	evolving	Classic [FeFe]-hydrogenase oxidizing ferredoxin to release H2 in fermentative or photobiological systems.	RES_21_07_21_R3_RHZ_MG_Bacteroidia_41_8	d__Bacteria;p__Bacteroidota;c__Bacteroidia;o__Bacteroidales;f__Prolixibacteraceae;g__SKHV01;s__	tan	2021-08-16	SRF	R2	1	0.30472553191451
RES_21_07_21_R3_RHZ_MG_612_8	[FeFe] Group B	Colonic-type (putative)	H2 evolution	evolving	Likely couples ferredoxin oxidation to H2 production in anaerobic gut/colonic environments.	RES_21_07_21_R3_RHZ_MG_Bacteroidia_41_8	d__Bacteria;p__Bacteroidota;c__Bacteroidia;o__Bacteroidales;f__Prolixibacteraceae;g__SKHV01;s__	tan	2021-09-03	RHZ	R2	2	2.92697771421105
RES_21_07_21_R3_RHZ_MG_612_8	[FeFe] Group B	Colonic-type (putative)	H2 evolution	evolving	Likely couples ferredoxin oxidation to H2 production in anaerobic gut/colonic environments.	RES_21_07_21_R3_RHZ_MG_Bacteroidia_41_8	d__Bacteria;p__Bacteroidota;c__Bacteroidia;o__Bacteroidales;f__Prolixibacteraceae;g__SKHV01;s__	tan	2021-07-07	RHZ	R3	2	1.38608476066521
RES_21_07_21_R3_RHZ_MG_612_8	[FeFe] Group B	Colonic-type (putative)	H2 evolution	evolving	Likely couples ferredoxin oxidation to H2 production in anaerobic gut/colonic environments.	RES_21_07_21_R3_RHZ_MG_Bacteroidia_41_8	d__Bacteria;p__Bacteroidota;c__Bacteroidia;o__Bacteroidales;f__Prolixibacteraceae;g__SKHV01;s__	tan	2021-09-03	RHZ	R1	1	0.669094196799191
RES_21_07_21_R3_RHZ_MG_882_18	[FeFe] Group C1	Sensory (histidine kinase-linked)	sensing	sensory	Predicted H2 sensor controlling responses via histidine kinase signaling.	RES_21_07_21_R3_RHZ_MG_Bacteroidia_41_8	d__Bacteria;p__Bacteroidota;c__Bacteroidia;o__Bacteroidales;f__Prolixibacteraceae;g__SKHV01;s__	tan	2021-09-03	RHZ	R1	3	2.95224947141551
RES_21_07_21_R3_RHZ_MG_882_18	[FeFe] Group C1	Sensory (histidine kinase-linked)	sensing	sensory	Predicted H2 sensor controlling responses via histidine kinase signaling.	RES_21_07_21_R3_RHZ_MG_Bacteroidia_41_8	d__Bacteria;p__Bacteroidota;c__Bacteroidia;o__Bacteroidales;f__Prolixibacteraceae;g__SKHV01;s__	tan	2021-07-21	RHZ	R2	2	2.8385744121842
RES_21_07_21_R3_RHZ_MG_882_18	[FeFe] Group C1	Sensory (histidine kinase-linked)	sensing	sensory	Predicted H2 sensor controlling responses via histidine kinase signaling.	RES_21_07_21_R3_RHZ_MG_Bacteroidia_41_8	d__Bacteria;p__Bacteroidota;c__Bacteroidia;o__Bacteroidales;f__Prolixibacteraceae;g__SKHV01;s__	tan	2021-07-21	RHZ	R3	3	2.38009877177066
RES_21_07_21_R3_RHZ_MG_882_18	[FeFe] Group C1	Sensory (histidine kinase-linked)	sensing	sensory	Predicted H2 sensor controlling responses via histidine kinase signaling.	RES_21_07_21_R3_RHZ_MG_Bacteroidia_41_8	d__Bacteria;p__Bacteroidota;c__Bacteroidia;o__Bacteroidales;f__Prolixibacteraceae;g__SKHV01;s__	tan	2021-07-21	SRF	R2	2	2.26108497116687
RES_21_07_21_R3_RHZ_MG_882_18	[FeFe] Group C1	Sensory (histidine kinase-linked)	sensing	sensory	Predicted H2 sensor controlling responses via histidine kinase signaling.	RES_21_07_21_R3_RHZ_MG_Bacteroidia_41_8	d__Bacteria;p__Bacteroidota;c__Bacteroidia;o__Bacteroidales;f__Prolixibacteraceae;g__SKHV01;s__	tan	2021-07-07	RHZ	R3	2	2.03861081722453
RES_21_07_21_R3_RHZ_MG_882_18	[FeFe] Group C1	Sensory (histidine kinase-linked)	sensing	sensory	Predicted H2 sensor controlling responses via histidine kinase signaling.	RES_21_07_21_R3_RHZ_MG_Bacteroidia_41_8	d__Bacteria;p__Bacteroidota;c__Bacteroidia;o__Bacteroidales;f__Prolixibacteraceae;g__SKHV01;s__	tan	2021-07-07	RHZ	R2	1	1.10810205887884
RES_21_07_21_R3_RHZ_MG_882_18	[FeFe] Group C1	Sensory (histidine kinase-linked)	sensing	sensory	Predicted H2 sensor controlling responses via histidine kinase signaling.	RES_21_07_21_R3_RHZ_MG_Bacteroidia_41_8	d__Bacteria;p__Bacteroidota;c__Bacteroidia;o__Bacteroidales;f__Prolixibacteraceae;g__SKHV01;s__	tan	2021-08-16	RHZ	R2	1	0.861084551823036
RES_21_07_21_R3_RHZ_MG_882_18	[FeFe] Group C1	Sensory (histidine kinase-linked)	sensing	sensory	Predicted H2 sensor controlling responses via histidine kinase signaling.	RES_21_07_21_R3_RHZ_MG_Bacteroidia_41_8	d__Bacteria;p__Bacteroidota;c__Bacteroidia;o__Bacteroidales;f__Prolixibacteraceae;g__SKHV01;s__	tan	2021-09-03	OX	R3	1	0.620571347403904
RES_21_07_21_R3_SRF_MG_27533_1	[FeFe] Group A1	Prototypical fermentative	H2 evolution	evolving	Classic [FeFe]-hydrogenase oxidizing ferredoxin to release H2 in fermentative or photobiological systems.	RES_21_07_21_R3_SRF_MG_metabat2_961	d__Bacteria;p__Bacteroidota;c__Bacteroidia;o__Bacteroidales;f__UBA932;g__Bact-08;s__	green	2021-07-21	SRF	R3	3	3.24818746420625
RES_21_07_21_R3_SRF_MG_2795_7	[FeFe] Group A1	Prototypical fermentative	H2 evolution	evolving	Classic [FeFe]-hydrogenase oxidizing ferredoxin to release H2 in fermentative or photobiological systems.	RES_21_07_21_R3_SRF_MG_metabat2_961	d__Bacteria;p__Bacteroidota;c__Bacteroidia;o__Bacteroidales;f__UBA932;g__Bact-08;s__	green	2021-07-21	SRF	R3	1	1.09930153975688
RES_21_08_16_R1_OX_MG_316_18	[FeFe] Group A1	Prototypical fermentative	H2 evolution	evolving	Classic [FeFe]-hydrogenase oxidizing ferredoxin to release H2 in fermentative or photobiological systems.	RES_21_08_16_R1_OX_MG_Bacteroidetes_44_9	d__Bacteria;p__Bacteroidota;c__Bacteroidia;o__Bacteroidales;f__UBA4417;g__UBA4417;s__	sienna3	2021-07-21	OX	R2	4	4.31729793647201
RES_21_08_16_R1_OX_MG_316_18	[FeFe] Group A1	Prototypical fermentative	H2 evolution	evolving	Classic [FeFe]-hydrogenase oxidizing ferredoxin to release H2 in fermentative or photobiological systems.	RES_21_08_16_R1_OX_MG_Bacteroidetes_44_9	d__Bacteria;p__Bacteroidota;c__Bacteroidia;o__Bacteroidales;f__UBA4417;g__UBA4417;s__	sienna3	2021-08-16	OX	R3	6	4.26383050095205
RES_21_08_16_R1_OX_MG_316_18	[FeFe] Group A1	Prototypical fermentative	H2 evolution	evolving	Classic [FeFe]-hydrogenase oxidizing ferredoxin to release H2 in fermentative or photobiological systems.	RES_21_08_16_R1_OX_MG_Bacteroidetes_44_9	d__Bacteria;p__Bacteroidota;c__Bacteroidia;o__Bacteroidales;f__UBA4417;g__UBA4417;s__	sienna3	2021-07-21	OX	R1	5	3.44178859504589
RES_21_08_16_R1_OX_MG_316_18	[FeFe] Group A1	Prototypical fermentative	H2 evolution	evolving	Classic [FeFe]-hydrogenase oxidizing ferredoxin to release H2 in fermentative or photobiological systems.	RES_21_08_16_R1_OX_MG_Bacteroidetes_44_9	d__Bacteria;p__Bacteroidota;c__Bacteroidia;o__Bacteroidales;f__UBA4417;g__UBA4417;s__	sienna3	2021-07-21	RHZ	R3	4	2.21801319233108
RES_21_08_16_R1_OX_MG_316_18	[FeFe] Group A1	Prototypical fermentative	H2 evolution	evolving	Classic [FeFe]-hydrogenase oxidizing ferredoxin to release H2 in fermentative or photobiological systems.	RES_21_08_16_R1_OX_MG_Bacteroidetes_44_9	d__Bacteria;p__Bacteroidota;c__Bacteroidia;o__Bacteroidales;f__UBA4417;g__UBA4417;s__	sienna3	2021-09-03	OX	R1	6	2.13388366966009
RES_21_08_16_R1_OX_MG_316_18	[FeFe] Group A1	Prototypical fermentative	H2 evolution	evolving	Classic [FeFe]-hydrogenase oxidizing ferredoxin to release H2 in fermentative or photobiological systems.	RES_21_08_16_R1_OX_MG_Bacteroidetes_44_9	d__Bacteria;p__Bacteroidota;c__Bacteroidia;o__Bacteroidales;f__UBA4417;g__UBA4417;s__	sienna3	2021-07-21	OX	R3	1	2.08124493335504
RES_21_08_16_R1_OX_MG_316_18	[FeFe] Group A1	Prototypical fermentative	H2 evolution	evolving	Classic [FeFe]-hydrogenase oxidizing ferredoxin to release H2 in fermentative or photobiological systems.	RES_21_08_16_R1_OX_MG_Bacteroidetes_44_9	d__Bacteria;p__Bacteroidota;c__Bacteroidia;o__Bacteroidales;f__UBA4417;g__UBA4417;s__	sienna3	2021-09-03	OX	R3	4	1.73493064865608
RES_21_08_16_R1_OX_MG_316_18	[FeFe] Group A1	Prototypical fermentative	H2 evolution	evolving	Classic [FeFe]-hydrogenase oxidizing ferredoxin to release H2 in fermentative or photobiological systems.	RES_21_08_16_R1_OX_MG_Bacteroidetes_44_9	d__Bacteria;p__Bacteroidota;c__Bacteroidia;o__Bacteroidales;f__UBA4417;g__UBA4417;s__	sienna3	2021-09-03	SRF	R2	2	1.29740841245423
RES_21_08_16_R1_OX_MG_316_18	[FeFe] Group A1	Prototypical fermentative	H2 evolution	evolving	Classic [FeFe]-hydrogenase oxidizing ferredoxin to release H2 in fermentative or photobiological systems.	RES_21_08_16_R1_OX_MG_Bacteroidetes_44_9	d__Bacteria;p__Bacteroidota;c__Bacteroidia;o__Bacteroidales;f__UBA4417;g__UBA4417;s__	sienna3	2021-08-16	OX	R1	2	1.17918456300062
RES_21_08_16_R1_OX_MG_316_18	[FeFe] Group A1	Prototypical fermentative	H2 evolution	evolving	Classic [FeFe]-hydrogenase oxidizing ferredoxin to release H2 in fermentative or photobiological systems.	RES_21_08_16_R1_OX_MG_Bacteroidetes_44_9	d__Bacteria;p__Bacteroidota;c__Bacteroidia;o__Bacteroidales;f__UBA4417;g__UBA4417;s__	sienna3	2021-09-03	RHZ	R3	2	0.991851365071969
RES_21_08_16_R1_OX_MG_316_18	[FeFe] Group A1	Prototypical fermentative	H2 evolution	evolving	Classic [FeFe]-hydrogenase oxidizing ferredoxin to release H2 in fermentative or photobiological systems.	RES_21_08_16_R1_OX_MG_Bacteroidetes_44_9	d__Bacteria;p__Bacteroidota;c__Bacteroidia;o__Bacteroidales;f__UBA4417;g__UBA4417;s__	sienna3	2021-07-21	SRF	R2	1	0.790164102827134
RES_21_08_16_R1_OX_MG_316_18	[FeFe] Group A1	Prototypical fermentative	H2 evolution	evolving	Classic [FeFe]-hydrogenase oxidizing ferredoxin to release H2 in fermentative or photobiological systems.	RES_21_08_16_R1_OX_MG_Bacteroidetes_44_9	d__Bacteria;p__Bacteroidota;c__Bacteroidia;o__Bacteroidales;f__UBA4417;g__UBA4417;s__	sienna3	2021-09-03	RHZ	R1	1	0.687800056064545
RES_21_08_16_R1_OX_MG_316_18	[FeFe] Group A1	Prototypical fermentative	H2 evolution	evolving	Classic [FeFe]-hydrogenase oxidizing ferredoxin to release H2 in fermentative or photobiological systems.	RES_21_08_16_R1_OX_MG_Bacteroidetes_44_9	d__Bacteria;p__Bacteroidota;c__Bacteroidia;o__Bacteroidales;f__UBA4417;g__UBA4417;s__	sienna3	2021-08-16	RHZ	R1	1	0.65421266589279
RES_21_08_16_R1_OX_MG_316_18	[FeFe] Group A1	Prototypical fermentative	H2 evolution	evolving	Classic [FeFe]-hydrogenase oxidizing ferredoxin to release H2 in fermentative or photobiological systems.	RES_21_08_16_R1_OX_MG_Bacteroidetes_44_9	d__Bacteria;p__Bacteroidota;c__Bacteroidia;o__Bacteroidales;f__UBA4417;g__UBA4417;s__	sienna3	2021-09-03	OX	R2	1	0.479945198139916
RES_21_08_16_R1_SRF_MG_21909_3	[NiFe] Group 1d	O2-tolerant respiratory uptake	uptake (H2 oxidation)	oxidizing	Oxygen-tolerant uptake hydrogenase supporting aerobic and microaerobic respiration.	RES_21_08_16_R1_SRF_MG_metabat2_3070_sub	d__Bacteria;p__Acidobacteriota;c__Terriglobia;o__Terriglobales;f__JAIQGF01;g__JAIQGF01;s__	green	2021-08-16	SRF	R2	4	1.25299729206806
RES_21_08_16_R1_SRF_MG_21909_3	[NiFe] Group 1d	O2-tolerant respiratory uptake	uptake (H2 oxidation)	oxidizing	Oxygen-tolerant uptake hydrogenase supporting aerobic and microaerobic respiration.	RES_21_08_16_R1_SRF_MG_metabat2_3070_sub	d__Bacteria;p__Acidobacteriota;c__Terriglobia;o__Terriglobales;f__JAIQGF01;g__JAIQGF01;s__	green	2021-07-21	SRF	R3	1	1.13005123317665
RES_21_08_16_R1_SRF_MG_21909_3	[NiFe] Group 1d	O2-tolerant respiratory uptake	uptake (H2 oxidation)	oxidizing	Oxygen-tolerant uptake hydrogenase supporting aerobic and microaerobic respiration.	RES_21_08_16_R1_SRF_MG_metabat2_3070_sub	d__Bacteria;p__Acidobacteriota;c__Terriglobia;o__Terriglobales;f__JAIQGF01;g__JAIQGF01;s__	green	2021-06-09	SRF	R1	2	0.744540426000453
RES_21_08_16_R1_SRF_MG_3564_15	[NiFe] Group 3d	NAD-linked bidirectional	bidirectional	other	Interconverts electrons between H2 and NAD depending on cellular redox state; no single dominant direction.	RES_21_08_16_R1_SRF_MG_vamb_5325	d__Bacteria;p__Verrucomicrobiota;c__Verrucomicrobiae;o__Pedosphaerales;f__UBA8199;g__PSRM01;s__	lightcyan	2021-09-03	RHZ	R1	6	4.03992032930543
RES_21_08_16_R1_SRF_MG_3564_15	[NiFe] Group 3d	NAD-linked bidirectional	bidirectional	other	Interconverts electrons between H2 and NAD depending on cellular redox state; no single dominant direction.	RES_21_08_16_R1_SRF_MG_vamb_5325	d__Bacteria;p__Verrucomicrobiota;c__Verrucomicrobiae;o__Pedosphaerales;f__UBA8199;g__PSRM01;s__	lightcyan	2021-06-09	SRF	R1	8	3.58633367302955
RES_21_08_16_R1_SRF_MG_3564_15	[NiFe] Group 3d	NAD-linked bidirectional	bidirectional	other	Interconverts electrons between H2 and NAD depending on cellular redox state; no single dominant direction.	RES_21_08_16_R1_SRF_MG_vamb_5325	d__Bacteria;p__Verrucomicrobiota;c__Verrucomicrobiae;o__Pedosphaerales;f__UBA8199;g__PSRM01;s__	lightcyan	2021-07-21	SRF	R1	5	2.75589652069806
RES_21_08_16_R1_SRF_MG_3564_15	[NiFe] Group 3d	NAD-linked bidirectional	bidirectional	other	Interconverts electrons between H2 and NAD depending on cellular redox state; no single dominant direction.	RES_21_08_16_R1_SRF_MG_vamb_5325	d__Bacteria;p__Verrucomicrobiota;c__Verrucomicrobiae;o__Pedosphaerales;f__UBA8199;g__PSRM01;s__	lightcyan	2021-07-21	SRF	R3	2	2.72163918053492
RES_21_08_16_R1_SRF_MG_3564_15	[NiFe] Group 3d	NAD-linked bidirectional	bidirectional	other	Interconverts electrons between H2 and NAD depending on cellular redox state; no single dominant direction.	RES_21_08_16_R1_SRF_MG_vamb_5325	d__Bacteria;p__Verrucomicrobiota;c__Verrucomicrobiae;o__Pedosphaerales;f__UBA8199;g__PSRM01;s__	lightcyan	2021-08-16	SRF	R3	4	2.33011004147285
RES_21_08_16_R1_SRF_MG_3564_15	[NiFe] Group 3d	NAD-linked bidirectional	bidirectional	other	Interconverts electrons between H2 and NAD depending on cellular redox state; no single dominant direction.	RES_21_08_16_R1_SRF_MG_vamb_5325	d__Bacteria;p__Verrucomicrobiota;c__Verrucomicrobiae;o__Pedosphaerales;f__UBA8199;g__PSRM01;s__	lightcyan	2021-06-09	RHZ	R3	2	2.03821310242336
RES_21_08_16_R1_SRF_MG_3564_15	[NiFe] Group 3d	NAD-linked bidirectional	bidirectional	other	Interconverts electrons between H2 and NAD depending on cellular redox state; no single dominant direction.	RES_21_08_16_R1_SRF_MG_vamb_5325	d__Bacteria;p__Verrucomicrobiota;c__Verrucomicrobiae;o__Pedosphaerales;f__UBA8199;g__PSRM01;s__	lightcyan	2021-08-16	SRF	R1	4	1.49477536866344
RES_21_08_16_R1_SRF_MG_3564_15	[NiFe] Group 3d	NAD-linked bidirectional	bidirectional	other	Interconverts electrons between H2 and NAD depending on cellular redox state; no single dominant direction.	RES_21_08_16_R1_SRF_MG_vamb_5325	d__Bacteria;p__Verrucomicrobiota;c__Verrucomicrobiae;o__Pedosphaerales;f__UBA8199;g__PSRM01;s__	lightcyan	2021-08-16	RHZ	R1	2	1.28087953532694
RES_21_08_16_R1_SRF_MG_3564_15	[NiFe] Group 3d	NAD-linked bidirectional	bidirectional	other	Interconverts electrons between H2 and NAD depending on cellular redox state; no single dominant direction.	RES_21_08_16_R1_SRF_MG_vamb_5325	d__Bacteria;p__Verrucomicrobiota;c__Verrucomicrobiae;o__Pedosphaerales;f__UBA8199;g__PSRM01;s__	lightcyan	2021-08-16	RHZ	R2	2	1.17832622881047
RES_21_08_16_R1_SRF_MG_3564_15	[NiFe] Group 3d	NAD-linked bidirectional	bidirectional	other	Interconverts electrons between H2 and NAD depending on cellular redox state; no single dominant direction.	RES_21_08_16_R1_SRF_MG_vamb_5325	d__Bacteria;p__Verrucomicrobiota;c__Verrucomicrobiae;o__Pedosphaerales;f__UBA8199;g__PSRM01;s__	lightcyan	2021-08-16	OX	R1	2	1.15435962483219
RES_21_08_16_R1_SRF_MG_3564_15	[NiFe] Group 3d	NAD-linked bidirectional	bidirectional	other	Interconverts electrons between H2 and NAD depending on cellular redox state; no single dominant direction.	RES_21_08_16_R1_SRF_MG_vamb_5325	d__Bacteria;p__Verrucomicrobiota;c__Verrucomicrobiae;o__Pedosphaerales;f__UBA8199;g__PSRM01;s__	lightcyan	2021-09-03	RHZ	R3	2	0.970970283702033
RES_21_08_16_R1_SRF_MG_3564_15	[NiFe] Group 3d	NAD-linked bidirectional	bidirectional	other	Interconverts electrons between H2 and NAD depending on cellular redox state; no single dominant direction.	RES_21_08_16_R1_SRF_MG_vamb_5325	d__Bacteria;p__Verrucomicrobiota;c__Verrucomicrobiae;o__Pedosphaerales;f__UBA8199;g__PSRM01;s__	lightcyan	2021-07-07	SRF	R1	2	0.720332937078528
RES_21_08_16_R1_SRF_MG_3564_15	[NiFe] Group 3d	NAD-linked bidirectional	bidirectional	other	Interconverts electrons between H2 and NAD depending on cellular redox state; no single dominant direction.	RES_21_08_16_R1_SRF_MG_vamb_5325	d__Bacteria;p__Verrucomicrobiota;c__Verrucomicrobiae;o__Pedosphaerales;f__UBA8199;g__PSRM01;s__	lightcyan	2021-07-07	SRF	R3	1	0.555738814188163
RES_21_08_16_R1_SRF_MG_5412_6	[NiFe] Group 4e	Ferredoxin-coupled Ech-type	reversible (H2 evol./uptake)	evolving	Energy-converting complex coupling ferredoxin and protons; often used for H2 evolution but reversible.	RES_21_08_16_R1_SRF_MG_RIF_CHLX_71_11	d__Bacteria;p__Chloroflexota;c__Limnocylindria;o__Limnocylindrales;f__CSP1-4;g__SPCO01;s__	green	2021-07-07	SRF	R3	1	0.729215294860158
RES_21_08_16_R1_SRF_MG_5442_5	[NiFe] Group 3c	Bifurcating / heterodisulfide-linked	uptake (H2 oxidation	bifurcating)	oxidizing	Electron-bifurcating complex: splits electrons from H2 between heterodisulfide and ferredoxin.	RES_21_08_16_R1_SRF_MG_vamb_5325	d__Bacteria;p__Verrucomicrobiota;c__Verrucomicrobiae;o__Pedosphaerales;f__UBA8199;g__PSRM01;s__	lightcyan	2021-06-09	SRF	R2	2	1.70932730195009
RES_21_08_16_R1_SRF_MG_5442_5	[NiFe] Group 3c	Bifurcating / heterodisulfide-linked	uptake (H2 oxidation	bifurcating)	oxidizing	Electron-bifurcating complex: splits electrons from H2 between heterodisulfide and ferredoxin.	RES_21_08_16_R1_SRF_MG_vamb_5325	d__Bacteria;p__Verrucomicrobiota;c__Verrucomicrobiae;o__Pedosphaerales;f__UBA8199;g__PSRM01;s__	lightcyan	2021-08-16	OX	R3	2	1.29587005421092
RES_21_08_16_R1_SRF_MG_5442_5	[NiFe] Group 3c	Bifurcating / heterodisulfide-linked	uptake (H2 oxidation	bifurcating)	oxidizing	Electron-bifurcating complex: splits electrons from H2 between heterodisulfide and ferredoxin.	RES_21_08_16_R1_SRF_MG_vamb_5325	d__Bacteria;p__Verrucomicrobiota;c__Verrucomicrobiae;o__Pedosphaerales;f__UBA8199;g__PSRM01;s__	lightcyan	2021-08-16	SRF	R3	2	1.08510026441138
RES_21_08_16_R1_SRF_MG_5442_5	[NiFe] Group 3c	Bifurcating / heterodisulfide-linked	uptake (H2 oxidation	bifurcating)	oxidizing	Electron-bifurcating complex: splits electrons from H2 between heterodisulfide and ferredoxin.	RES_21_08_16_R1_SRF_MG_vamb_5325	d__Bacteria;p__Verrucomicrobiota;c__Verrucomicrobiae;o__Pedosphaerales;f__UBA8199;g__PSRM01;s__	lightcyan	2021-08-16	SRF	R1	1	0.348048186330949
RES_21_08_16_R2_SRF_MG_9629_7	[NiFe] Group 4b	Formate / CO-respiring	H2 evolution (energy-converting)	evolving	Respiratory complex using formate or CO as donors and protons as acceptor	producing H2 and translocating Na+.	RES_21_08_16_R2_SRF_MG_Longimicrobiales_70_7	d__Bacteria;p__Gemmatimonadota;c__Gemmatimonadetes;o__Longimicrobiales;f__RSA9;g__JADGQX01;s__	black	2021-09-03	RHZ	R1	13	7.23087189375682
RES_21_08_16_R2_SRF_MG_9629_7	[NiFe] Group 4b	Formate / CO-respiring	H2 evolution (energy-converting)	evolving	Respiratory complex using formate or CO as donors and protons as acceptor	producing H2 and translocating Na+.	RES_21_08_16_R2_SRF_MG_Longimicrobiales_70_7	d__Bacteria;p__Gemmatimonadota;c__Gemmatimonadetes;o__Longimicrobiales;f__RSA9;g__JADGQX01;s__	black	2021-07-21	RHZ	R1	4	7.0137022518926
RES_21_08_16_R2_SRF_MG_9629_7	[NiFe] Group 4b	Formate / CO-respiring	H2 evolution (energy-converting)	evolving	Respiratory complex using formate or CO as donors and protons as acceptor	producing H2 and translocating Na+.	RES_21_08_16_R2_SRF_MG_Longimicrobiales_70_7	d__Bacteria;p__Gemmatimonadota;c__Gemmatimonadetes;o__Longimicrobiales;f__RSA9;g__JADGQX01;s__	black	2021-07-21	RHZ	R2	4	3.20882324855605
RES_21_08_16_R2_SRF_MG_9629_7	[NiFe] Group 4b	Formate / CO-respiring	H2 evolution (energy-converting)	evolving	Respiratory complex using formate or CO as donors and protons as acceptor	producing H2 and translocating Na+.	RES_21_08_16_R2_SRF_MG_Longimicrobiales_70_7	d__Bacteria;p__Gemmatimonadota;c__Gemmatimonadetes;o__Longimicrobiales;f__RSA9;g__JADGQX01;s__	black	2021-06-09	RHZ	R3	3	2.52561188778547
RES_21_08_16_R2_SRF_MG_9629_7	[NiFe] Group 4b	Formate / CO-respiring	H2 evolution (energy-converting)	evolving	Respiratory complex using formate or CO as donors and protons as acceptor	producing H2 and translocating Na+.	RES_21_08_16_R2_SRF_MG_Longimicrobiales_70_7	d__Bacteria;p__Gemmatimonadota;c__Gemmatimonadetes;o__Longimicrobiales;f__RSA9;g__JADGQX01;s__	black	2021-08-16	RHZ	R1	4	2.11623575401841
RES_21_08_16_R2_SRF_MG_9629_7	[NiFe] Group 4b	Formate / CO-respiring	H2 evolution (energy-converting)	evolving	Respiratory complex using formate or CO as donors and protons as acceptor	producing H2 and translocating Na+.	RES_21_08_16_R2_SRF_MG_Longimicrobiales_70_7	d__Bacteria;p__Gemmatimonadota;c__Gemmatimonadetes;o__Longimicrobiales;f__RSA9;g__JADGQX01;s__	black	2021-08-16	RHZ	R2	4	1.94679985629556
RES_21_08_16_R2_SRF_MG_9629_7	[NiFe] Group 4b	Formate / CO-respiring	H2 evolution (energy-converting)	evolving	Respiratory complex using formate or CO as donors and protons as acceptor	producing H2 and translocating Na+.	RES_21_08_16_R2_SRF_MG_Longimicrobiales_70_7	d__Bacteria;p__Gemmatimonadota;c__Gemmatimonadetes;o__Longimicrobiales;f__RSA9;g__JADGQX01;s__	black	2021-07-07	RHZ	R1	3	1.92716981684794
RES_21_08_16_R2_SRF_MG_9629_7	[NiFe] Group 4b	Formate / CO-respiring	H2 evolution (energy-converting)	evolving	Respiratory complex using formate or CO as donors and protons as acceptor	producing H2 and translocating Na+.	RES_21_08_16_R2_SRF_MG_Longimicrobiales_70_7	d__Bacteria;p__Gemmatimonadota;c__Gemmatimonadetes;o__Longimicrobiales;f__RSA9;g__JADGQX01;s__	black	2021-08-16	SRF	R3	4	1.92487351252105
RES_21_08_16_R2_SRF_MG_9629_7	[NiFe] Group 4b	Formate / CO-respiring	H2 evolution (energy-converting)	evolving	Respiratory complex using formate or CO as donors and protons as acceptor	producing H2 and translocating Na+.	RES_21_08_16_R2_SRF_MG_Longimicrobiales_70_7	d__Bacteria;p__Gemmatimonadota;c__Gemmatimonadetes;o__Longimicrobiales;f__RSA9;g__JADGQX01;s__	black	2021-06-09	SRF	R1	5	1.85163966814026
RES_21_08_16_R2_SRF_MG_9629_7	[NiFe] Group 4b	Formate / CO-respiring	H2 evolution (energy-converting)	evolving	Respiratory complex using formate or CO as donors and protons as acceptor	producing H2 and translocating Na+.	RES_21_08_16_R2_SRF_MG_Longimicrobiales_70_7	d__Bacteria;p__Gemmatimonadota;c__Gemmatimonadetes;o__Longimicrobiales;f__RSA9;g__JADGQX01;s__	black	2021-07-07	SRF	R1	6	1.7851729310207
RES_21_08_16_R2_SRF_MG_9629_7	[NiFe] Group 4b	Formate / CO-respiring	H2 evolution (energy-converting)	evolving	Respiratory complex using formate or CO as donors and protons as acceptor	producing H2 and translocating Na+.	RES_21_08_16_R2_SRF_MG_Longimicrobiales_70_7	d__Bacteria;p__Gemmatimonadota;c__Gemmatimonadetes;o__Longimicrobiales;f__RSA9;g__JADGQX01;s__	black	2021-07-21	OX	R2	2	1.74569003518216
RES_21_08_16_R2_SRF_MG_9629_7	[NiFe] Group 4b	Formate / CO-respiring	H2 evolution (energy-converting)	evolving	Respiratory complex using formate or CO as donors and protons as acceptor	producing H2 and translocating Na+.	RES_21_08_16_R2_SRF_MG_Longimicrobiales_70_7	d__Bacteria;p__Gemmatimonadota;c__Gemmatimonadetes;o__Longimicrobiales;f__RSA9;g__JADGQX01;s__	black	2021-07-07	RHZ	R3	3	1.72838743199471
RES_21_08_16_R2_SRF_MG_9629_7	[NiFe] Group 4b	Formate / CO-respiring	H2 evolution (energy-converting)	evolving	Respiratory complex using formate or CO as donors and protons as acceptor	producing H2 and translocating Na+.	RES_21_08_16_R2_SRF_MG_Longimicrobiales_70_7	d__Bacteria;p__Gemmatimonadota;c__Gemmatimonadetes;o__Longimicrobiales;f__RSA9;g__JADGQX01;s__	black	2021-06-09	SRF	R3	9	1.60604943367419
RES_21_08_16_R2_SRF_MG_9629_7	[NiFe] Group 4b	Formate / CO-respiring	H2 evolution (energy-converting)	evolving	Respiratory complex using formate or CO as donors and protons as acceptor	producing H2 and translocating Na+.	RES_21_08_16_R2_SRF_MG_Longimicrobiales_70_7	d__Bacteria;p__Gemmatimonadota;c__Gemmatimonadetes;o__Longimicrobiales;f__RSA9;g__JADGQX01;s__	black	2021-09-03	SRF	R2	3	1.5738128133684
RES_21_08_16_R2_SRF_MG_9629_7	[NiFe] Group 4b	Formate / CO-respiring	H2 evolution (energy-converting)	evolving	Respiratory complex using formate or CO as donors and protons as acceptor	producing H2 and translocating Na+.	RES_21_08_16_R2_SRF_MG_Longimicrobiales_70_7	d__Bacteria;p__Gemmatimonadota;c__Gemmatimonadetes;o__Longimicrobiales;f__RSA9;g__JADGQX01;s__	black	2021-06-09	RHZ	R2	4	1.51852526847973
RES_21_08_16_R2_SRF_MG_9629_7	[NiFe] Group 4b	Formate / CO-respiring	H2 evolution (energy-converting)	evolving	Respiratory complex using formate or CO as donors and protons as acceptor	producing H2 and translocating Na+.	RES_21_08_16_R2_SRF_MG_Longimicrobiales_70_7	d__Bacteria;p__Gemmatimonadota;c__Gemmatimonadetes;o__Longimicrobiales;f__RSA9;g__JADGQX01;s__	black	2021-07-07	SRF	R3	3	1.3772657569011
RES_21_08_16_R2_SRF_MG_9629_7	[NiFe] Group 4b	Formate / CO-respiring	H2 evolution (energy-converting)	evolving	Respiratory complex using formate or CO as donors and protons as acceptor	producing H2 and translocating Na+.	RES_21_08_16_R2_SRF_MG_Longimicrobiales_70_7	d__Bacteria;p__Gemmatimonadota;c__Gemmatimonadetes;o__Longimicrobiales;f__RSA9;g__JADGQX01;s__	black	2021-07-21	SRF	R1	3	1.36596610156338
RES_21_08_16_R2_SRF_MG_9629_7	[NiFe] Group 4b	Formate / CO-respiring	H2 evolution (energy-converting)	evolving	Respiratory complex using formate or CO as donors and protons as acceptor	producing H2 and translocating Na+.	RES_21_08_16_R2_SRF_MG_Longimicrobiales_70_7	d__Bacteria;p__Gemmatimonadota;c__Gemmatimonadetes;o__Longimicrobiales;f__RSA9;g__JADGQX01;s__	black	2021-07-07	RHZ	R2	2	1.25263711003695
RES_21_08_16_R2_SRF_MG_9629_7	[NiFe] Group 4b	Formate / CO-respiring	H2 evolution (energy-converting)	evolving	Respiratory complex using formate or CO as donors and protons as acceptor	producing H2 and translocating Na+.	RES_21_08_16_R2_SRF_MG_Longimicrobiales_70_7	d__Bacteria;p__Gemmatimonadota;c__Gemmatimonadetes;o__Longimicrobiales;f__RSA9;g__JADGQX01;s__	black	2021-08-16	SRF	R2	4	1.24645991489205
RES_21_08_16_R2_SRF_MG_9629_7	[NiFe] Group 4b	Formate / CO-respiring	H2 evolution (energy-converting)	evolving	Respiratory complex using formate or CO as donors and protons as acceptor	producing H2 and translocating Na+.	RES_21_08_16_R2_SRF_MG_Longimicrobiales_70_7	d__Bacteria;p__Gemmatimonadota;c__Gemmatimonadetes;o__Longimicrobiales;f__RSA9;g__JADGQX01;s__	black	2021-09-03	RHZ	R2	1	1.21660464990685
RES_21_08_16_R2_SRF_MG_9629_7	[NiFe] Group 4b	Formate / CO-respiring	H2 evolution (energy-converting)	evolving	Respiratory complex using formate or CO as donors and protons as acceptor	producing H2 and translocating Na+.	RES_21_08_16_R2_SRF_MG_Longimicrobiales_70_7	d__Bacteria;p__Gemmatimonadota;c__Gemmatimonadetes;o__Longimicrobiales;f__RSA9;g__JADGQX01;s__	black	2021-08-16	RHZ	R3	2	1.06930814591075
RES_21_08_16_R2_SRF_MG_9629_7	[NiFe] Group 4b	Formate / CO-respiring	H2 evolution (energy-converting)	evolving	Respiratory complex using formate or CO as donors and protons as acceptor	producing H2 and translocating Na+.	RES_21_08_16_R2_SRF_MG_Longimicrobiales_70_7	d__Bacteria;p__Gemmatimonadota;c__Gemmatimonadetes;o__Longimicrobiales;f__RSA9;g__JADGQX01;s__	black	2021-06-09	OX	R3	6	1.06282236936791
RES_21_08_16_R2_SRF_MG_9629_7	[NiFe] Group 4b	Formate / CO-respiring	H2 evolution (energy-converting)	evolving	Respiratory complex using formate or CO as donors and protons as acceptor	producing H2 and translocating Na+.	RES_21_08_16_R2_SRF_MG_Longimicrobiales_70_7	d__Bacteria;p__Gemmatimonadota;c__Gemmatimonadetes;o__Longimicrobiales;f__RSA9;g__JADGQX01;s__	black	2021-09-03	RHZ	R3	2	0.802105886536462
RES_21_08_16_R2_SRF_MG_9629_7	[NiFe] Group 4b	Formate / CO-respiring	H2 evolution (energy-converting)	evolving	Respiratory complex using formate or CO as donors and protons as acceptor	producing H2 and translocating Na+.	RES_21_08_16_R2_SRF_MG_Longimicrobiales_70_7	d__Bacteria;p__Gemmatimonadota;c__Gemmatimonadetes;o__Longimicrobiales;f__RSA9;g__JADGQX01;s__	black	2021-06-09	SRF	R2	1	0.758049499125693
RES_21_08_16_R2_SRF_MG_9629_7	[NiFe] Group 4b	Formate / CO-respiring	H2 evolution (energy-converting)	evolving	Respiratory complex using formate or CO as donors and protons as acceptor	producing H2 and translocating Na+.	RES_21_08_16_R2_SRF_MG_Longimicrobiales_70_7	d__Bacteria;p__Gemmatimonadota;c__Gemmatimonadetes;o__Longimicrobiales;f__RSA9;g__JADGQX01;s__	black	2021-07-07	OX	R3	1	0.703145858061857
RES_21_08_16_R2_SRF_MG_9629_7	[NiFe] Group 4b	Formate / CO-respiring	H2 evolution (energy-converting)	evolving	Respiratory complex using formate or CO as donors and protons as acceptor	producing H2 and translocating Na+.	RES_21_08_16_R2_SRF_MG_Longimicrobiales_70_7	d__Bacteria;p__Gemmatimonadota;c__Gemmatimonadetes;o__Longimicrobiales;f__RSA9;g__JADGQX01;s__	black	2021-08-16	SRF	R1	2	0.617407217491423
RES_21_08_16_R2_SRF_MG_9629_7	[NiFe] Group 4b	Formate / CO-respiring	H2 evolution (energy-converting)	evolving	Respiratory complex using formate or CO as donors and protons as acceptor	producing H2 and translocating Na+.	RES_21_08_16_R2_SRF_MG_Longimicrobiales_70_7	d__Bacteria;p__Gemmatimonadota;c__Gemmatimonadetes;o__Longimicrobiales;f__RSA9;g__JADGQX01;s__	black	2021-08-16	OX	R3	1	0.574690197954407
RES_21_08_16_R2_SRF_MG_9629_7	[NiFe] Group 4b	Formate / CO-respiring	H2 evolution (energy-converting)	evolving	Respiratory complex using formate or CO as donors and protons as acceptor	producing H2 and translocating Na+.	RES_21_08_16_R2_SRF_MG_Longimicrobiales_70_7	d__Bacteria;p__Gemmatimonadota;c__Gemmatimonadetes;o__Longimicrobiales;f__RSA9;g__JADGQX01;s__	black	2021-07-21	OX	R1	1	0.556671894503075
RES_21_08_16_R2_SRF_MG_9629_7	[NiFe] Group 4b	Formate / CO-respiring	H2 evolution (energy-converting)	evolving	Respiratory complex using formate or CO as donors and protons as acceptor	producing H2 and translocating Na+.	RES_21_08_16_R2_SRF_MG_Longimicrobiales_70_7	d__Bacteria;p__Gemmatimonadota;c__Gemmatimonadetes;o__Longimicrobiales;f__RSA9;g__JADGQX01;s__	black	2021-09-03	SRF	R1	1	0.401093233319305
RES_21_08_16_R3_M2_MG_28421_1	[FeFe] Group A1	Prototypical fermentative	H2 evolution	evolving	Classic [FeFe]-hydrogenase oxidizing ferredoxin to release H2 in fermentative or photobiological systems.	RES_21_08_16_R3_M2_MG_metabat2_5491	d__Bacteria;p__Verrucomicrobiota;c__Lentisphaeria;o__UBA1407;f__CAITYL01;g__CAIXRA01;s__	grey60	2021-07-21	OX	R2	3	2.40136787136302
RES_21_08_16_R3_M2_MG_28421_1	[FeFe] Group A1	Prototypical fermentative	H2 evolution	evolving	Classic [FeFe]-hydrogenase oxidizing ferredoxin to release H2 in fermentative or photobiological systems.	RES_21_08_16_R3_M2_MG_metabat2_5491	d__Bacteria;p__Verrucomicrobiota;c__Lentisphaeria;o__UBA1407;f__CAITYL01;g__CAIXRA01;s__	grey60	2021-09-03	OX	R2	4	1.42376087486482
RES_21_08_16_R3_M2_MG_28421_1	[FeFe] Group A1	Prototypical fermentative	H2 evolution	evolving	Classic [FeFe]-hydrogenase oxidizing ferredoxin to release H2 in fermentative or photobiological systems.	RES_21_08_16_R3_M2_MG_metabat2_5491	d__Bacteria;p__Verrucomicrobiota;c__Lentisphaeria;o__UBA1407;f__CAITYL01;g__CAIXRA01;s__	grey60	2021-07-21	OX	R1	2	1.02100905690357
RES_21_08_16_R3_M2_MG_28421_1	[FeFe] Group A1	Prototypical fermentative	H2 evolution	evolving	Classic [FeFe]-hydrogenase oxidizing ferredoxin to release H2 in fermentative or photobiological systems.	RES_21_08_16_R3_M2_MG_metabat2_5491	d__Bacteria;p__Verrucomicrobiota;c__Lentisphaeria;o__UBA1407;f__CAITYL01;g__CAIXRA01;s__	grey60	2021-08-16	OX	R1	2	0.874514867297113
RES_21_08_16_R3_M2_MG_28421_1	[FeFe] Group A1	Prototypical fermentative	H2 evolution	evolving	Classic [FeFe]-hydrogenase oxidizing ferredoxin to release H2 in fermentative or photobiological systems.	RES_21_08_16_R3_M2_MG_metabat2_5491	d__Bacteria;p__Verrucomicrobiota;c__Lentisphaeria;o__UBA1407;f__CAITYL01;g__CAIXRA01;s__	grey60	2021-07-21	RHZ	R3	2	0.82246900672564
RES_21_08_16_R3_M2_MG_28421_1	[FeFe] Group A1	Prototypical fermentative	H2 evolution	evolving	Classic [FeFe]-hydrogenase oxidizing ferredoxin to release H2 in fermentative or photobiological systems.	RES_21_08_16_R3_M2_MG_metabat2_5491	d__Bacteria;p__Verrucomicrobiota;c__Lentisphaeria;o__UBA1407;f__CAITYL01;g__CAIXRA01;s__	grey60	2021-07-07	OX	R3	1	0.64483073107746
RES_21_08_16_R3_M2_MG_28421_1	[FeFe] Group A1	Prototypical fermentative	H2 evolution	evolving	Classic [FeFe]-hydrogenase oxidizing ferredoxin to release H2 in fermentative or photobiological systems.	RES_21_08_16_R3_M2_MG_metabat2_5491	d__Bacteria;p__Verrucomicrobiota;c__Lentisphaeria;o__UBA1407;f__CAITYL01;g__CAIXRA01;s__	grey60	2021-08-16	RHZ	R1	1	0.485181642169294
RES_21_08_16_R3_M2_MG_28421_1	[FeFe] Group A1	Prototypical fermentative	H2 evolution	evolving	Classic [FeFe]-hydrogenase oxidizing ferredoxin to release H2 in fermentative or photobiological systems.	RES_21_08_16_R3_M2_MG_metabat2_5491	d__Bacteria;p__Verrucomicrobiota;c__Lentisphaeria;o__UBA1407;f__CAITYL01;g__CAIXRA01;s__	grey60	2021-09-03	OX	R3	1	0.321667763805851
RES_21_08_16_R3_M2_MG_28421_1	[FeFe] Group A1	Prototypical fermentative	H2 evolution	evolving	Classic [FeFe]-hydrogenase oxidizing ferredoxin to release H2 in fermentative or photobiological systems.	RES_21_08_16_R3_M2_MG_metabat2_5491	d__Bacteria;p__Verrucomicrobiota;c__Lentisphaeria;o__UBA1407;f__CAITYL01;g__CAIXRA01;s__	grey60	2021-09-03	OX	R1	1	0.263757550875051
RES_21_08_16_R3_M2_MG_6535_5	[FeFe] Group A1	Prototypical fermentative	H2 evolution	evolving	Classic [FeFe]-hydrogenase oxidizing ferredoxin to release H2 in fermentative or photobiological systems.	RES_21_08_16_R3_M2_MG_metabat2_5491	d__Bacteria;p__Verrucomicrobiota;c__Lentisphaeria;o__UBA1407;f__CAITYL01;g__CAIXRA01;s__	grey60	2021-09-03	OX	R2	1	1.05270998648614
RES_21_08_16_R3_OX_MG_8160_1	[FeFe] Group A1	Prototypical fermentative	H2 evolution	evolving	Classic [FeFe]-hydrogenase oxidizing ferredoxin to release H2 in fermentative or photobiological systems.	RES_21_08_16_R3_OX_MG_Bacteroidia_43_6	d__Bacteria;p__Bacteroidota;c__Bacteroidia;o__Bacteroidales;f__VadinHA17;g__LD21;s__	sienna3	2021-08-16	OX	R1	9	10.3674104961294
RES_21_08_16_R3_OX_MG_8160_1	[FeFe] Group A1	Prototypical fermentative	H2 evolution	evolving	Classic [FeFe]-hydrogenase oxidizing ferredoxin to release H2 in fermentative or photobiological systems.	RES_21_08_16_R3_OX_MG_Bacteroidia_43_6	d__Bacteria;p__Bacteroidota;c__Bacteroidia;o__Bacteroidales;f__VadinHA17;g__LD21;s__	sienna3	2021-09-03	OX	R3	7	5.9319319972432
RES_21_08_16_R3_OX_MG_8160_1	[FeFe] Group A1	Prototypical fermentative	H2 evolution	evolving	Classic [FeFe]-hydrogenase oxidizing ferredoxin to release H2 in fermentative or photobiological systems.	RES_21_08_16_R3_OX_MG_Bacteroidia_43_6	d__Bacteria;p__Bacteroidota;c__Bacteroidia;o__Bacteroidales;f__VadinHA17;g__LD21;s__	sienna3	2021-09-03	OX	R1	8	5.55885661844226
RES_21_08_16_R3_OX_MG_8160_1	[FeFe] Group A1	Prototypical fermentative	H2 evolution	evolving	Classic [FeFe]-hydrogenase oxidizing ferredoxin to release H2 in fermentative or photobiological systems.	RES_21_08_16_R3_OX_MG_Bacteroidia_43_6	d__Bacteria;p__Bacteroidota;c__Bacteroidia;o__Bacteroidales;f__VadinHA17;g__LD21;s__	sienna3	2021-08-16	OX	R2	3	4.72929087728475
RES_21_08_16_R3_OX_MG_8160_1	[FeFe] Group A1	Prototypical fermentative	H2 evolution	evolving	Classic [FeFe]-hydrogenase oxidizing ferredoxin to release H2 in fermentative or photobiological systems.	RES_21_08_16_R3_OX_MG_Bacteroidia_43_6	d__Bacteria;p__Bacteroidota;c__Bacteroidia;o__Bacteroidales;f__VadinHA17;g__LD21;s__	sienna3	2021-09-03	OX	R2	4	3.75083222075733
RES_21_08_16_R3_OX_MG_8160_1	[FeFe] Group A1	Prototypical fermentative	H2 evolution	evolving	Classic [FeFe]-hydrogenase oxidizing ferredoxin to release H2 in fermentative or photobiological systems.	RES_21_08_16_R3_OX_MG_Bacteroidia_43_6	d__Bacteria;p__Bacteroidota;c__Bacteroidia;o__Bacteroidales;f__VadinHA17;g__LD21;s__	sienna3	2021-07-21	SRF	R2	2	3.08761603205561
RES_21_08_16_R3_OX_MG_8160_1	[FeFe] Group A1	Prototypical fermentative	H2 evolution	evolving	Classic [FeFe]-hydrogenase oxidizing ferredoxin to release H2 in fermentative or photobiological systems.	RES_21_08_16_R3_OX_MG_Bacteroidia_43_6	d__Bacteria;p__Bacteroidota;c__Bacteroidia;o__Bacteroidales;f__VadinHA17;g__LD21;s__	sienna3	2021-08-16	OX	R3	1	1.38843220094027
RES_21_08_16_R3_SRF_MG_2821_5	[FeFe] Group C3	Sensory (phosphatase-linked)	sensing	sensory	Predicted H2 sensor modulating signaling via serine/threonine phosphatases.	RES_21_08_16_R3_SRF_MG_concoct_142	d__Bacteria;p__Bacteroidota;c__Bacteroidia;o__Bacteroidales;f__VadinHA17;g__LD21;s__	black	2021-08-16	OX	R1	4	1.67682208500089
RES_21_08_16_R3_SRF_MG_2821_5	[FeFe] Group C3	Sensory (phosphatase-linked)	sensing	sensory	Predicted H2 sensor modulating signaling via serine/threonine phosphatases.	RES_21_08_16_R3_SRF_MG_concoct_142	d__Bacteria;p__Bacteroidota;c__Bacteroidia;o__Bacteroidales;f__VadinHA17;g__LD21;s__	black	2021-09-03	RHZ	R3	2	0.705215420119978
RES_21_09_03_R1_OX_MG_12894_4	[NiFe] Group 1f	Protective / redox balancing	likely uptake	oxidizing	Proposed to supply electrons to detoxify reactive oxygen species; exact role unresolved.	RES_21_09_03_R1_OX_MG_concoct_109	d__Bacteria;p__Desulfobacterota_F;c__Desulfuromonadia;o__Geobacterales;f__Geobacteraceae_A;g__VEOV01;s__	sienna3	2021-07-21	RHZ	R1	2	3.55633050691203
RES_21_09_03_R1_OX_MG_12894_4	[NiFe] Group 1f	Protective / redox balancing	likely uptake	oxidizing	Proposed to supply electrons to detoxify reactive oxygen species; exact role unresolved.	RES_21_09_03_R1_OX_MG_concoct_109	d__Bacteria;p__Desulfobacterota_F;c__Desulfuromonadia;o__Geobacterales;f__Geobacteraceae_A;g__VEOV01;s__	sienna3	2021-09-03	OX	R1	7	2.04167881973651
RES_21_09_03_R1_OX_MG_12894_4	[NiFe] Group 1f	Protective / redox balancing	likely uptake	oxidizing	Proposed to supply electrons to detoxify reactive oxygen species; exact role unresolved.	RES_21_09_03_R1_OX_MG_concoct_109	d__Bacteria;p__Desulfobacterota_F;c__Desulfuromonadia;o__Geobacterales;f__Geobacteraceae_A;g__VEOV01;s__	sienna3	2021-09-03	OX	R2	5	1.96802925163193
RES_21_09_03_R1_OX_MG_12894_4	[NiFe] Group 1f	Protective / redox balancing	likely uptake	oxidizing	Proposed to supply electrons to detoxify reactive oxygen species; exact role unresolved.	RES_21_09_03_R1_OX_MG_concoct_109	d__Bacteria;p__Desulfobacterota_F;c__Desulfuromonadia;o__Geobacterales;f__Geobacteraceae_A;g__VEOV01;s__	sienna3	2021-08-16	SRF	R3	4	1.95203222169243
RES_21_09_03_R1_OX_MG_12894_4	[NiFe] Group 1f	Protective / redox balancing	likely uptake	oxidizing	Proposed to supply electrons to detoxify reactive oxygen species; exact role unresolved.	RES_21_09_03_R1_OX_MG_concoct_109	d__Bacteria;p__Desulfobacterota_F;c__Desulfuromonadia;o__Geobacterales;f__Geobacteraceae_A;g__VEOV01;s__	sienna3	2021-07-21	OX	R2	2	1.77032058241577
RES_21_09_03_R1_OX_MG_12894_4	[NiFe] Group 1f	Protective / redox balancing	likely uptake	oxidizing	Proposed to supply electrons to detoxify reactive oxygen species; exact role unresolved.	RES_21_09_03_R1_OX_MG_concoct_109	d__Bacteria;p__Desulfobacterota_F;c__Desulfuromonadia;o__Geobacterales;f__Geobacteraceae_A;g__VEOV01;s__	sienna3	2021-09-03	OX	R3	4	1.42282672244281
RES_21_09_03_R1_OX_MG_12894_4	[NiFe] Group 1f	Protective / redox balancing	likely uptake	oxidizing	Proposed to supply electrons to detoxify reactive oxygen species; exact role unresolved.	RES_21_09_03_R1_OX_MG_concoct_109	d__Bacteria;p__Desulfobacterota_F;c__Desulfuromonadia;o__Geobacterales;f__Geobacteraceae_A;g__VEOV01;s__	sienna3	2021-07-21	SRF	R2	2	1.29603635913445
RES_21_09_03_R1_OX_MG_12894_4	[NiFe] Group 1f	Protective / redox balancing	likely uptake	oxidizing	Proposed to supply electrons to detoxify reactive oxygen species; exact role unresolved.	RES_21_09_03_R1_OX_MG_concoct_109	d__Bacteria;p__Desulfobacterota_F;c__Desulfuromonadia;o__Geobacterales;f__Geobacteraceae_A;g__VEOV01;s__	sienna3	2021-07-21	OX	R1	2	1.12905234334839
RES_21_09_03_R1_OX_MG_12894_4	[NiFe] Group 1f	Protective / redox balancing	likely uptake	oxidizing	Proposed to supply electrons to detoxify reactive oxygen species; exact role unresolved.	RES_21_09_03_R1_OX_MG_concoct_109	d__Bacteria;p__Desulfobacterota_F;c__Desulfuromonadia;o__Geobacterales;f__Geobacteraceae_A;g__VEOV01;s__	sienna3	2021-07-21	RHZ	R3	2	0.909502764051105
RES_21_09_03_R1_OX_MG_12894_4	[NiFe] Group 1f	Protective / redox balancing	likely uptake	oxidizing	Proposed to supply electrons to detoxify reactive oxygen species; exact role unresolved.	RES_21_09_03_R1_OX_MG_concoct_109	d__Bacteria;p__Desulfobacterota_F;c__Desulfuromonadia;o__Geobacterales;f__Geobacteraceae_A;g__VEOV01;s__	sienna3	2021-09-03	SRF	R1	2	0.813504794210231
RES_21_09_03_R1_OX_MG_15848_2	[FeFe] Group C3	Sensory (phosphatase-linked)	sensing	sensory	Predicted H2 sensor modulating signaling via serine/threonine phosphatases.	RES_21_09_03_R1_OX_MG_Bacteroidetes_43_7	d__Bacteria;p__Bacteroidota;c__Bacteroidia;o__Bacteroidales;f__FEN-979;g__FEN-979;s__	sienna3	2021-09-03	RHZ	R2	2	2.22078626570299
RES_21_09_03_R1_OX_MG_15848_2	[FeFe] Group C3	Sensory (phosphatase-linked)	sensing	sensory	Predicted H2 sensor modulating signaling via serine/threonine phosphatases.	RES_21_09_03_R1_OX_MG_Bacteroidetes_43_7	d__Bacteria;p__Bacteroidota;c__Bacteroidia;o__Bacteroidales;f__FEN-979;g__FEN-979;s__	sienna3	2021-07-07	RHZ	R3	4	2.10332862094594
RES_21_09_03_R1_OX_MG_15848_2	[FeFe] Group C3	Sensory (phosphatase-linked)	sensing	sensory	Predicted H2 sensor modulating signaling via serine/threonine phosphatases.	RES_21_09_03_R1_OX_MG_Bacteroidetes_43_7	d__Bacteria;p__Bacteroidota;c__Bacteroidia;o__Bacteroidales;f__FEN-979;g__FEN-979;s__	sienna3	2021-08-16	RHZ	R3	4	1.95191169491645
RES_21_09_03_R1_OX_MG_15848_2	[FeFe] Group C3	Sensory (phosphatase-linked)	sensing	sensory	Predicted H2 sensor modulating signaling via serine/threonine phosphatases.	RES_21_09_03_R1_OX_MG_Bacteroidetes_43_7	d__Bacteria;p__Bacteroidota;c__Bacteroidia;o__Bacteroidales;f__FEN-979;g__FEN-979;s__	sienna3	2021-08-16	OX	R2	2	1.19108066539023
RES_21_09_03_R1_OX_MG_15848_2	[FeFe] Group C3	Sensory (phosphatase-linked)	sensing	sensory	Predicted H2 sensor modulating signaling via serine/threonine phosphatases.	RES_21_09_03_R1_OX_MG_Bacteroidetes_43_7	d__Bacteria;p__Bacteroidota;c__Bacteroidia;o__Bacteroidales;f__FEN-979;g__FEN-979;s__	sienna3	2021-08-16	SRF	R1	2	0.563506587392965
RES_21_09_03_R1_OX_MG_15848_2	[FeFe] Group C3	Sensory (phosphatase-linked)	sensing	sensory	Predicted H2 sensor modulating signaling via serine/threonine phosphatases.	RES_21_09_03_R1_OX_MG_Bacteroidetes_43_7	d__Bacteria;p__Bacteroidota;c__Bacteroidia;o__Bacteroidales;f__FEN-979;g__FEN-979;s__	sienna3	2021-09-03	OX	R1	2	0.525003125075102
RES_21_09_03_R1_OX_MG_15848_2	[FeFe] Group C3	Sensory (phosphatase-linked)	sensing	sensory	Predicted H2 sensor modulating signaling via serine/threonine phosphatases.	RES_21_09_03_R1_OX_MG_Bacteroidetes_43_7	d__Bacteria;p__Bacteroidota;c__Bacteroidia;o__Bacteroidales;f__FEN-979;g__FEN-979;s__	sienna3	2021-08-16	RHZ	R2	1	0.444210284670614
RES_21_09_03_R1_OX_MG_15848_2	[FeFe] Group C3	Sensory (phosphatase-linked)	sensing	sensory	Predicted H2 sensor modulating signaling via serine/threonine phosphatases.	RES_21_09_03_R1_OX_MG_Bacteroidetes_43_7	d__Bacteria;p__Bacteroidota;c__Bacteroidia;o__Bacteroidales;f__FEN-979;g__FEN-979;s__	sienna3	2021-09-03	RHZ	R3	1	0.366040384728941
RES_21_09_03_R1_OX_MG_1733_5	[FeFe] Group A1	Prototypical fermentative	H2 evolution	evolving	Classic [FeFe]-hydrogenase oxidizing ferredoxin to release H2 in fermentative or photobiological systems.	RES_21_09_03_R1_OX_MG_maxbin2_54_sub	d__Bacteria;p__Bacteroidota;c__Bacteroidia;o__Bacteroidales;f__Prolixibacteraceae;g__CAINVV01;s__	sienna3	2021-07-21	OX	R3	4	6.49516036248386
RES_21_09_03_R1_OX_MG_1733_5	[FeFe] Group A1	Prototypical fermentative	H2 evolution	evolving	Classic [FeFe]-hydrogenase oxidizing ferredoxin to release H2 in fermentative or photobiological systems.	RES_21_09_03_R1_OX_MG_maxbin2_54_sub	d__Bacteria;p__Bacteroidota;c__Bacteroidia;o__Bacteroidales;f__Prolixibacteraceae;g__CAINVV01;s__	sienna3	2021-07-21	RHZ	R1	2	3.38328757956229
RES_21_09_03_R1_OX_MG_1733_5	[FeFe] Group A1	Prototypical fermentative	H2 evolution	evolving	Classic [FeFe]-hydrogenase oxidizing ferredoxin to release H2 in fermentative or photobiological systems.	RES_21_09_03_R1_OX_MG_maxbin2_54_sub	d__Bacteria;p__Bacteroidota;c__Bacteroidia;o__Bacteroidales;f__Prolixibacteraceae;g__CAINVV01;s__	sienna3	2021-09-03	RHZ	R2	2	2.34747541508873
RES_21_09_03_R1_OX_MG_1733_5	[FeFe] Group A1	Prototypical fermentative	H2 evolution	evolving	Classic [FeFe]-hydrogenase oxidizing ferredoxin to release H2 in fermentative or photobiological systems.	RES_21_09_03_R1_OX_MG_maxbin2_54_sub	d__Bacteria;p__Bacteroidota;c__Bacteroidia;o__Bacteroidales;f__Prolixibacteraceae;g__CAINVV01;s__	sienna3	2021-07-21	OX	R1	4	2.14823046536421
RES_21_09_03_R1_OX_MG_1733_5	[FeFe] Group A1	Prototypical fermentative	H2 evolution	evolving	Classic [FeFe]-hydrogenase oxidizing ferredoxin to release H2 in fermentative or photobiological systems.	RES_21_09_03_R1_OX_MG_maxbin2_54_sub	d__Bacteria;p__Bacteroidota;c__Bacteroidia;o__Bacteroidales;f__Prolixibacteraceae;g__CAINVV01;s__	sienna3	2021-09-03	OX	R1	5	1.38738241945182
RES_21_09_03_R1_OX_MG_1733_5	[FeFe] Group A1	Prototypical fermentative	H2 evolution	evolving	Classic [FeFe]-hydrogenase oxidizing ferredoxin to release H2 in fermentative or photobiological systems.	RES_21_09_03_R1_OX_MG_maxbin2_54_sub	d__Bacteria;p__Bacteroidota;c__Bacteroidia;o__Bacteroidales;f__Prolixibacteraceae;g__CAINVV01;s__	sienna3	2021-07-21	SRF	R2	2	1.23297418729737
RES_21_09_03_R1_OX_MG_1733_5	[FeFe] Group A1	Prototypical fermentative	H2 evolution	evolving	Classic [FeFe]-hydrogenase oxidizing ferredoxin to release H2 in fermentative or photobiological systems.	RES_21_09_03_R1_OX_MG_maxbin2_54_sub	d__Bacteria;p__Bacteroidota;c__Bacteroidia;o__Bacteroidales;f__Prolixibacteraceae;g__CAINVV01;s__	sienna3	2021-08-16	OX	R3	2	1.1088820933684
RES_21_09_03_R1_OX_MG_1733_5	[FeFe] Group A1	Prototypical fermentative	H2 evolution	evolving	Classic [FeFe]-hydrogenase oxidizing ferredoxin to release H2 in fermentative or photobiological systems.	RES_21_09_03_R1_OX_MG_maxbin2_54_sub	d__Bacteria;p__Bacteroidota;c__Bacteroidia;o__Bacteroidales;f__Prolixibacteraceae;g__CAINVV01;s__	sienna3	2021-08-16	OX	R1	2	0.920001378851157
RES_21_09_03_R1_OX_MG_21133_4	[FeFe] Group C1	Sensory (histidine kinase-linked)	sensing	sensory	Predicted H2 sensor controlling responses via histidine kinase signaling.	RES_21_09_03_R1_OX_MG_maxbin2_54_sub	d__Bacteria;p__Bacteroidota;c__Bacteroidia;o__Bacteroidales;f__Prolixibacteraceae;g__CAINVV01;s__	sienna3	2021-09-03	OX	R1	16	7.80535619580683
RES_21_09_03_R1_OX_MG_21133_4	[FeFe] Group C1	Sensory (histidine kinase-linked)	sensing	sensory	Predicted H2 sensor controlling responses via histidine kinase signaling.	RES_21_09_03_R1_OX_MG_maxbin2_54_sub	d__Bacteria;p__Bacteroidota;c__Bacteroidia;o__Bacteroidales;f__Prolixibacteraceae;g__CAINVV01;s__	sienna3	2021-07-07	OX	R3	2	2.38530305832193
RES_21_09_03_R1_OX_MG_21133_4	[FeFe] Group C1	Sensory (histidine kinase-linked)	sensing	sensory	Predicted H2 sensor controlling responses via histidine kinase signaling.	RES_21_09_03_R1_OX_MG_maxbin2_54_sub	d__Bacteria;p__Bacteroidota;c__Bacteroidia;o__Bacteroidales;f__Prolixibacteraceae;g__CAINVV01;s__	sienna3	2021-08-16	OX	R1	2	1.61746555101855
RES_21_09_03_R1_OX_MG_21133_4	[FeFe] Group C1	Sensory (histidine kinase-linked)	sensing	sensory	Predicted H2 sensor controlling responses via histidine kinase signaling.	RES_21_09_03_R1_OX_MG_maxbin2_54_sub	d__Bacteria;p__Bacteroidota;c__Bacteroidia;o__Bacteroidales;f__Prolixibacteraceae;g__CAINVV01;s__	sienna3	2021-09-03	OX	R3	2	1.18988606434377
RES_21_09_03_R1_OX_MG_21133_4	[FeFe] Group C1	Sensory (histidine kinase-linked)	sensing	sensory	Predicted H2 sensor controlling responses via histidine kinase signaling.	RES_21_09_03_R1_OX_MG_maxbin2_54_sub	d__Bacteria;p__Bacteroidota;c__Bacteroidia;o__Bacteroidales;f__Prolixibacteraceae;g__CAINVV01;s__	sienna3	2021-07-07	RHZ	R3	1	0.977210199997007
RES_21_09_03_R1_OX_MG_2288_1	[FeFe] Group C3	Sensory (phosphatase-linked)	sensing	sensory	Predicted H2 sensor modulating signaling via serine/threonine phosphatases.	RES_21_09_03_R1_OX_MG_concoct_133	d__Bacteria;p__Bacteroidota;c__Bacteroidia;o__Bacteroidales;f__JAGOPY01;g__JAGOPY01;s__	sienna3	2021-08-16	OX	R1	3	3.0689598234811
RES_21_09_03_R1_OX_MG_2288_1	[FeFe] Group C3	Sensory (phosphatase-linked)	sensing	sensory	Predicted H2 sensor modulating signaling via serine/threonine phosphatases.	RES_21_09_03_R1_OX_MG_concoct_133	d__Bacteria;p__Bacteroidota;c__Bacteroidia;o__Bacteroidales;f__JAGOPY01;g__JAGOPY01;s__	sienna3	2021-08-16	OX	R3	2	2.46602137181928
RES_21_09_03_R1_OX_MG_2288_1	[FeFe] Group C3	Sensory (phosphatase-linked)	sensing	sensory	Predicted H2 sensor modulating signaling via serine/threonine phosphatases.	RES_21_09_03_R1_OX_MG_concoct_133	d__Bacteria;p__Bacteroidota;c__Bacteroidia;o__Bacteroidales;f__JAGOPY01;g__JAGOPY01;s__	sienna3	2021-09-03	RHZ	R3	2	1.72093613715845
RES_21_09_03_R1_OX_MG_2288_1	[FeFe] Group C3	Sensory (phosphatase-linked)	sensing	sensory	Predicted H2 sensor modulating signaling via serine/threonine phosphatases.	RES_21_09_03_R1_OX_MG_concoct_133	d__Bacteria;p__Bacteroidota;c__Bacteroidia;o__Bacteroidales;f__JAGOPY01;g__JAGOPY01;s__	sienna3	2021-07-21	SRF	R2	1	1.37099368587544
RES_21_09_03_R1_OX_MG_2288_1	[FeFe] Group C3	Sensory (phosphatase-linked)	sensing	sensory	Predicted H2 sensor modulating signaling via serine/threonine phosphatases.	RES_21_09_03_R1_OX_MG_concoct_133	d__Bacteria;p__Bacteroidota;c__Bacteroidia;o__Bacteroidales;f__JAGOPY01;g__JAGOPY01;s__	sienna3	2021-07-07	RHZ	R3	1	1.23609797686189
RES_21_09_03_R1_OX_MG_2288_1	[FeFe] Group C3	Sensory (phosphatase-linked)	sensing	sensory	Predicted H2 sensor modulating signaling via serine/threonine phosphatases.	RES_21_09_03_R1_OX_MG_concoct_133	d__Bacteria;p__Bacteroidota;c__Bacteroidia;o__Bacteroidales;f__JAGOPY01;g__JAGOPY01;s__	sienna3	2021-09-03	OX	R1	1	0.617074568651706
RES_21_09_03_R1_OX_MG_2492_3	[FeFe] Group A1	Prototypical fermentative	H2 evolution	evolving	Classic [FeFe]-hydrogenase oxidizing ferredoxin to release H2 in fermentative or photobiological systems.	RES_21_09_03_R1_OX_MG_maxbin2_54_sub	d__Bacteria;p__Bacteroidota;c__Bacteroidia;o__Bacteroidales;f__Prolixibacteraceae;g__CAINVV01;s__	sienna3	2021-09-03	OX	R1	19	5.26322228404437
RES_21_09_03_R1_OX_MG_2492_3	[FeFe] Group A1	Prototypical fermentative	H2 evolution	evolving	Classic [FeFe]-hydrogenase oxidizing ferredoxin to release H2 in fermentative or photobiological systems.	RES_21_09_03_R1_OX_MG_maxbin2_54_sub	d__Bacteria;p__Bacteroidota;c__Bacteroidia;o__Bacteroidales;f__Prolixibacteraceae;g__CAINVV01;s__	sienna3	2021-09-03	OX	R3	10	3.37831973042326
RES_21_09_03_R1_OX_MG_2492_3	[FeFe] Group A1	Prototypical fermentative	H2 evolution	evolving	Classic [FeFe]-hydrogenase oxidizing ferredoxin to release H2 in fermentative or photobiological systems.	RES_21_09_03_R1_OX_MG_maxbin2_54_sub	d__Bacteria;p__Bacteroidota;c__Bacteroidia;o__Bacteroidales;f__Prolixibacteraceae;g__CAINVV01;s__	sienna3	2021-08-16	OX	R3	6	3.32107400827924
RES_21_09_03_R1_OX_MG_2492_3	[FeFe] Group A1	Prototypical fermentative	H2 evolution	evolving	Classic [FeFe]-hydrogenase oxidizing ferredoxin to release H2 in fermentative or photobiological systems.	RES_21_09_03_R1_OX_MG_maxbin2_54_sub	d__Bacteria;p__Bacteroidota;c__Bacteroidia;o__Bacteroidales;f__Prolixibacteraceae;g__CAINVV01;s__	sienna3	2021-08-16	OX	R1	7	3.21461118305446
RES_21_09_03_R1_OX_MG_2492_3	[FeFe] Group A1	Prototypical fermentative	H2 evolution	evolving	Classic [FeFe]-hydrogenase oxidizing ferredoxin to release H2 in fermentative or photobiological systems.	RES_21_09_03_R1_OX_MG_maxbin2_54_sub	d__Bacteria;p__Bacteroidota;c__Bacteroidia;o__Bacteroidales;f__Prolixibacteraceae;g__CAINVV01;s__	sienna3	2021-07-21	OX	R1	4	2.14463208937533
RES_21_09_03_R1_OX_MG_2492_3	[FeFe] Group A1	Prototypical fermentative	H2 evolution	evolving	Classic [FeFe]-hydrogenase oxidizing ferredoxin to release H2 in fermentative or photobiological systems.	RES_21_09_03_R1_OX_MG_maxbin2_54_sub	d__Bacteria;p__Bacteroidota;c__Bacteroidia;o__Bacteroidales;f__Prolixibacteraceae;g__CAINVV01;s__	sienna3	2021-07-07	OX	R2	2	2.11772845096391
RES_21_09_03_R1_OX_MG_2492_3	[FeFe] Group A1	Prototypical fermentative	H2 evolution	evolving	Classic [FeFe]-hydrogenase oxidizing ferredoxin to release H2 in fermentative or photobiological systems.	RES_21_09_03_R1_OX_MG_maxbin2_54_sub	d__Bacteria;p__Bacteroidota;c__Bacteroidia;o__Bacteroidales;f__Prolixibacteraceae;g__CAINVV01;s__	sienna3	2021-07-21	RHZ	R1	1	1.6888102155939
RES_21_09_03_R1_OX_MG_2492_3	[FeFe] Group A1	Prototypical fermentative	H2 evolution	evolving	Classic [FeFe]-hydrogenase oxidizing ferredoxin to release H2 in fermentative or photobiological systems.	RES_21_09_03_R1_OX_MG_maxbin2_54_sub	d__Bacteria;p__Bacteroidota;c__Bacteroidia;o__Bacteroidales;f__Prolixibacteraceae;g__CAINVV01;s__	sienna3	2021-07-21	OX	R2	2	1.68135974912855
RES_21_09_03_R1_OX_MG_2492_3	[FeFe] Group A1	Prototypical fermentative	H2 evolution	evolving	Classic [FeFe]-hydrogenase oxidizing ferredoxin to release H2 in fermentative or photobiological systems.	RES_21_09_03_R1_OX_MG_maxbin2_54_sub	d__Bacteria;p__Bacteroidota;c__Bacteroidia;o__Bacteroidales;f__Prolixibacteraceae;g__CAINVV01;s__	sienna3	2021-09-03	RHZ	R3	4	1.54509509131814
RES_21_09_03_R1_OX_MG_2492_3	[FeFe] Group A1	Prototypical fermentative	H2 evolution	evolving	Classic [FeFe]-hydrogenase oxidizing ferredoxin to release H2 in fermentative or photobiological systems.	RES_21_09_03_R1_OX_MG_maxbin2_54_sub	d__Bacteria;p__Bacteroidota;c__Bacteroidia;o__Bacteroidales;f__Prolixibacteraceae;g__CAINVV01;s__	sienna3	2021-09-03	OX	R2	4	1.4953066474711
RES_21_09_03_R1_OX_MG_2492_3	[FeFe] Group A1	Prototypical fermentative	H2 evolution	evolving	Classic [FeFe]-hydrogenase oxidizing ferredoxin to release H2 in fermentative or photobiological systems.	RES_21_09_03_R1_OX_MG_maxbin2_54_sub	d__Bacteria;p__Bacteroidota;c__Bacteroidia;o__Bacteroidales;f__Prolixibacteraceae;g__CAINVV01;s__	sienna3	2021-07-07	OX	R3	2	1.35446857080592
RES_21_09_03_R1_OX_MG_2492_3	[FeFe] Group A1	Prototypical fermentative	H2 evolution	evolving	Classic [FeFe]-hydrogenase oxidizing ferredoxin to release H2 in fermentative or photobiological systems.	RES_21_09_03_R1_OX_MG_maxbin2_54_sub	d__Bacteria;p__Bacteroidota;c__Bacteroidia;o__Bacteroidales;f__Prolixibacteraceae;g__CAINVV01;s__	sienna3	2021-07-21	SRF	R2	2	1.23090890390156
RES_21_09_03_R1_OX_MG_2492_3	[FeFe] Group A1	Prototypical fermentative	H2 evolution	evolving	Classic [FeFe]-hydrogenase oxidizing ferredoxin to release H2 in fermentative or photobiological systems.	RES_21_09_03_R1_OX_MG_maxbin2_54_sub	d__Bacteria;p__Bacteroidota;c__Bacteroidia;o__Bacteroidales;f__Prolixibacteraceae;g__CAINVV01;s__	sienna3	2021-09-03	RHZ	R2	1	1.17177164773273
RES_21_09_03_R1_OX_MG_2492_3	[FeFe] Group A1	Prototypical fermentative	H2 evolution	evolving	Classic [FeFe]-hydrogenase oxidizing ferredoxin to release H2 in fermentative or photobiological systems.	RES_21_09_03_R1_OX_MG_maxbin2_54_sub	d__Bacteria;p__Bacteroidota;c__Bacteroidia;o__Bacteroidales;f__Prolixibacteraceae;g__CAINVV01;s__	sienna3	2021-08-16	SRF	R3	2	0.926970075125298
RES_21_09_03_R1_OX_MG_2492_3	[FeFe] Group A1	Prototypical fermentative	H2 evolution	evolving	Classic [FeFe]-hydrogenase oxidizing ferredoxin to release H2 in fermentative or photobiological systems.	RES_21_09_03_R1_OX_MG_maxbin2_54_sub	d__Bacteria;p__Bacteroidota;c__Bacteroidia;o__Bacteroidales;f__Prolixibacteraceae;g__CAINVV01;s__	sienna3	2021-07-21	RHZ	R3	2	0.863799107566125
RES_21_09_03_R1_OX_MG_2492_3	[FeFe] Group A1	Prototypical fermentative	H2 evolution	evolving	Classic [FeFe]-hydrogenase oxidizing ferredoxin to release H2 in fermentative or photobiological systems.	RES_21_09_03_R1_OX_MG_maxbin2_54_sub	d__Bacteria;p__Bacteroidota;c__Bacteroidia;o__Bacteroidales;f__Prolixibacteraceae;g__CAINVV01;s__	sienna3	2021-07-21	RHZ	R2	1	0.77264378891111
RES_21_09_03_R1_OX_MG_2492_3	[FeFe] Group A1	Prototypical fermentative	H2 evolution	evolving	Classic [FeFe]-hydrogenase oxidizing ferredoxin to release H2 in fermentative or photobiological systems.	RES_21_09_03_R1_OX_MG_maxbin2_54_sub	d__Bacteria;p__Bacteroidota;c__Bacteroidia;o__Bacteroidales;f__Prolixibacteraceae;g__CAINVV01;s__	sienna3	2021-06-09	SRF	R3	4	0.687495569970341
RES_21_09_03_R1_OX_MG_2492_3	[FeFe] Group A1	Prototypical fermentative	H2 evolution	evolving	Classic [FeFe]-hydrogenase oxidizing ferredoxin to release H2 in fermentative or photobiological systems.	RES_21_09_03_R1_OX_MG_maxbin2_54_sub	d__Bacteria;p__Bacteroidota;c__Bacteroidia;o__Bacteroidales;f__Prolixibacteraceae;g__CAINVV01;s__	sienna3	2021-07-07	RHZ	R2	1	0.603238139255649
RES_21_09_03_R1_OX_MG_3713_5	[NiFe] Group 4e	Ferredoxin-coupled Ech-type	reversible (H2 evol./uptake)	evolving	Energy-converting complex coupling ferredoxin and protons; often used for H2 evolution but reversible.	RES_21_09_03_R1_OX_MG_metabat2_6897	d__Bacteria;p__Verrucomicrobiota;c__Kiritimatiellia;o__RFP12;f__UBA1067;g__CAIZQW01;s__	sienna3	2021-07-21	OX	R2	2	2.59372550446962
RES_21_09_03_R1_OX_MG_3713_5	[NiFe] Group 4e	Ferredoxin-coupled Ech-type	reversible (H2 evol./uptake)	evolving	Energy-converting complex coupling ferredoxin and protons; often used for H2 evolution but reversible.	RES_21_09_03_R1_OX_MG_metabat2_6897	d__Bacteria;p__Verrucomicrobiota;c__Kiritimatiellia;o__RFP12;f__UBA1067;g__CAIZQW01;s__	sienna3	2021-09-03	OX	R2	4	2.30671335540115
RES_21_09_03_R1_OX_MG_3713_5	[NiFe] Group 4e	Ferredoxin-coupled Ech-type	reversible (H2 evol./uptake)	evolving	Energy-converting complex coupling ferredoxin and protons; often used for H2 evolution but reversible.	RES_21_09_03_R1_OX_MG_metabat2_6897	d__Bacteria;p__Verrucomicrobiota;c__Kiritimatiellia;o__RFP12;f__UBA1067;g__CAIZQW01;s__	sienna3	2021-09-03	OX	R3	4	2.08460659334645
RES_21_09_03_R1_OX_MG_3713_5	[NiFe] Group 4e	Ferredoxin-coupled Ech-type	reversible (H2 evol./uptake)	evolving	Energy-converting complex coupling ferredoxin and protons; often used for H2 evolution but reversible.	RES_21_09_03_R1_OX_MG_metabat2_6897	d__Bacteria;p__Verrucomicrobiota;c__Kiritimatiellia;o__RFP12;f__UBA1067;g__CAIZQW01;s__	sienna3	2021-08-16	OX	R3	2	1.70773573035547
RES_21_09_03_R1_OX_MG_3713_5	[NiFe] Group 4e	Ferredoxin-coupled Ech-type	reversible (H2 evol./uptake)	evolving	Energy-converting complex coupling ferredoxin and protons; often used for H2 evolution but reversible.	RES_21_09_03_R1_OX_MG_metabat2_6897	d__Bacteria;p__Verrucomicrobiota;c__Kiritimatiellia;o__RFP12;f__UBA1067;g__CAIZQW01;s__	sienna3	2021-08-16	OX	R1	2	1.41684966872168
RES_21_09_03_R1_OX_MG_3713_5	[NiFe] Group 4e	Ferredoxin-coupled Ech-type	reversible (H2 evol./uptake)	evolving	Energy-converting complex coupling ferredoxin and protons; often used for H2 evolution but reversible.	RES_21_09_03_R1_OX_MG_metabat2_6897	d__Bacteria;p__Verrucomicrobiota;c__Kiritimatiellia;o__RFP12;f__UBA1067;g__CAIZQW01;s__	sienna3	2021-09-03	OX	R1	1	0.42732812506113
RES_21_09_03_R1_OX_MG_7350_2	[FeFe] Group A1	Prototypical fermentative	H2 evolution	evolving	Classic [FeFe]-hydrogenase oxidizing ferredoxin to release H2 in fermentative or photobiological systems.	RES_21_09_03_R1_OX_MG_Bacteroidetes_43_7	d__Bacteria;p__Bacteroidota;c__Bacteroidia;o__Bacteroidales;f__FEN-979;g__FEN-979;s__	sienna3	2021-08-16	OX	R1	416	192.979240158071
RES_21_09_03_R1_OX_MG_7350_2	[FeFe] Group A1	Prototypical fermentative	H2 evolution	evolving	Classic [FeFe]-hydrogenase oxidizing ferredoxin to release H2 in fermentative or photobiological systems.	RES_21_09_03_R1_OX_MG_Bacteroidetes_43_7	d__Bacteria;p__Bacteroidota;c__Bacteroidia;o__Bacteroidales;f__FEN-979;g__FEN-979;s__	sienna3	2021-09-03	OX	R3	436	148.790118320022
RES_21_09_03_R1_OX_MG_7350_2	[FeFe] Group A1	Prototypical fermentative	H2 evolution	evolving	Classic [FeFe]-hydrogenase oxidizing ferredoxin to release H2 in fermentative or photobiological systems.	RES_21_09_03_R1_OX_MG_Bacteroidetes_43_7	d__Bacteria;p__Bacteroidota;c__Bacteroidia;o__Bacteroidales;f__FEN-979;g__FEN-979;s__	sienna3	2021-08-16	OX	R2	212	134.586069094348
RES_21_09_03_R1_OX_MG_7350_2	[FeFe] Group A1	Prototypical fermentative	H2 evolution	evolving	Classic [FeFe]-hydrogenase oxidizing ferredoxin to release H2 in fermentative or photobiological systems.	RES_21_09_03_R1_OX_MG_Bacteroidetes_43_7	d__Bacteria;p__Bacteroidota;c__Bacteroidia;o__Bacteroidales;f__FEN-979;g__FEN-979;s__	sienna3	2021-08-16	OX	R3	232	129.718565832687
RES_21_09_03_R1_OX_MG_7350_2	[FeFe] Group A1	Prototypical fermentative	H2 evolution	evolving	Classic [FeFe]-hydrogenase oxidizing ferredoxin to release H2 in fermentative or photobiological systems.	RES_21_09_03_R1_OX_MG_Bacteroidetes_43_7	d__Bacteria;p__Bacteroidota;c__Bacteroidia;o__Bacteroidales;f__FEN-979;g__FEN-979;s__	sienna3	2021-09-03	OX	R2	246	92.8949766755076
RES_21_09_03_R1_OX_MG_7350_2	[FeFe] Group A1	Prototypical fermentative	H2 evolution	evolving	Classic [FeFe]-hydrogenase oxidizing ferredoxin to release H2 in fermentative or photobiological systems.	RES_21_09_03_R1_OX_MG_Bacteroidetes_43_7	d__Bacteria;p__Bacteroidota;c__Bacteroidia;o__Bacteroidales;f__FEN-979;g__FEN-979;s__	sienna3	2021-09-03	OX	R1	290	81.1489601956186
RES_21_09_03_R1_OX_MG_7350_2	[FeFe] Group A1	Prototypical fermentative	H2 evolution	evolving	Classic [FeFe]-hydrogenase oxidizing ferredoxin to release H2 in fermentative or photobiological systems.	RES_21_09_03_R1_OX_MG_Bacteroidetes_43_7	d__Bacteria;p__Bacteroidota;c__Bacteroidia;o__Bacteroidales;f__FEN-979;g__FEN-979;s__	sienna3	2021-07-21	SRF	R2	92	57.1966502858626
RES_21_09_03_R1_OX_MG_7350_2	[FeFe] Group A1	Prototypical fermentative	H2 evolution	evolving	Classic [FeFe]-hydrogenase oxidizing ferredoxin to release H2 in fermentative or photobiological systems.	RES_21_09_03_R1_OX_MG_Bacteroidetes_43_7	d__Bacteria;p__Bacteroidota;c__Bacteroidia;o__Bacteroidales;f__FEN-979;g__FEN-979;s__	sienna3	2021-07-21	OX	R2	53	45.0083788681695
RES_21_09_03_R1_OX_MG_7350_2	[FeFe] Group A1	Prototypical fermentative	H2 evolution	evolving	Classic [FeFe]-hydrogenase oxidizing ferredoxin to release H2 in fermentative or photobiological systems.	RES_21_09_03_R1_OX_MG_Bacteroidetes_43_7	d__Bacteria;p__Bacteroidota;c__Bacteroidia;o__Bacteroidales;f__FEN-979;g__FEN-979;s__	sienna3	2021-07-21	RHZ	R2	33	25.7561003136003
RES_21_09_03_R1_OX_MG_7350_2	[FeFe] Group A1	Prototypical fermentative	H2 evolution	evolving	Classic [FeFe]-hydrogenase oxidizing ferredoxin to release H2 in fermentative or photobiological systems.	RES_21_09_03_R1_OX_MG_Bacteroidetes_43_7	d__Bacteria;p__Bacteroidota;c__Bacteroidia;o__Bacteroidales;f__FEN-979;g__FEN-979;s__	sienna3	2021-09-03	RHZ	R3	64	24.9725013744008
RES_21_09_03_R1_OX_MG_7350_2	[FeFe] Group A1	Prototypical fermentative	H2 evolution	evolving	Classic [FeFe]-hydrogenase oxidizing ferredoxin to release H2 in fermentative or photobiological systems.	RES_21_09_03_R1_OX_MG_Bacteroidetes_43_7	d__Bacteria;p__Bacteroidota;c__Bacteroidia;o__Bacteroidales;f__FEN-979;g__FEN-979;s__	sienna3	2021-07-21	RHZ	R3	57	24.8682062871131
RES_21_09_03_R1_OX_MG_7350_2	[FeFe] Group A1	Prototypical fermentative	H2 evolution	evolving	Classic [FeFe]-hydrogenase oxidizing ferredoxin to release H2 in fermentative or photobiological systems.	RES_21_09_03_R1_OX_MG_Bacteroidetes_43_7	d__Bacteria;p__Bacteroidota;c__Bacteroidia;o__Bacteroidales;f__FEN-979;g__FEN-979;s__	sienna3	2021-09-03	RHZ	R2	21	24.8570239384522
RES_21_09_03_R1_OX_MG_7350_2	[FeFe] Group A1	Prototypical fermentative	H2 evolution	evolving	Classic [FeFe]-hydrogenase oxidizing ferredoxin to release H2 in fermentative or photobiological systems.	RES_21_09_03_R1_OX_MG_Bacteroidetes_43_7	d__Bacteria;p__Bacteroidota;c__Bacteroidia;o__Bacteroidales;f__FEN-979;g__FEN-979;s__	sienna3	2021-07-21	OX	R3	14	22.925388352185
RES_21_09_03_R1_OX_MG_7350_2	[FeFe] Group A1	Prototypical fermentative	H2 evolution	evolving	Classic [FeFe]-hydrogenase oxidizing ferredoxin to release H2 in fermentative or photobiological systems.	RES_21_09_03_R1_OX_MG_Bacteroidetes_43_7	d__Bacteria;p__Bacteroidota;c__Bacteroidia;o__Bacteroidales;f__FEN-979;g__FEN-979;s__	sienna3	2021-08-16	RHZ	R2	43	20.361517109521
RES_21_09_03_R1_OX_MG_7350_2	[FeFe] Group A1	Prototypical fermentative	H2 evolution	evolving	Classic [FeFe]-hydrogenase oxidizing ferredoxin to release H2 in fermentative or photobiological systems.	RES_21_09_03_R1_OX_MG_Bacteroidetes_43_7	d__Bacteria;p__Bacteroidota;c__Bacteroidia;o__Bacteroidales;f__FEN-979;g__FEN-979;s__	sienna3	2021-09-03	SRF	R2	37	18.8848661051397
RES_21_09_03_R1_OX_MG_7350_2	[FeFe] Group A1	Prototypical fermentative	H2 evolution	evolving	Classic [FeFe]-hydrogenase oxidizing ferredoxin to release H2 in fermentative or photobiological systems.	RES_21_09_03_R1_OX_MG_Bacteroidetes_43_7	d__Bacteria;p__Bacteroidota;c__Bacteroidia;o__Bacteroidales;f__FEN-979;g__FEN-979;s__	sienna3	2021-07-07	OX	R3	25	17.1027440095418
RES_21_09_03_R1_OX_MG_7350_2	[FeFe] Group A1	Prototypical fermentative	H2 evolution	evolving	Classic [FeFe]-hydrogenase oxidizing ferredoxin to release H2 in fermentative or photobiological systems.	RES_21_09_03_R1_OX_MG_Bacteroidetes_43_7	d__Bacteria;p__Bacteroidota;c__Bacteroidia;o__Bacteroidales;f__FEN-979;g__FEN-979;s__	sienna3	2021-07-21	OX	R1	31	16.7896387809091
RES_21_09_03_R1_OX_MG_7350_2	[FeFe] Group A1	Prototypical fermentative	H2 evolution	evolving	Classic [FeFe]-hydrogenase oxidizing ferredoxin to release H2 in fermentative or photobiological systems.	RES_21_09_03_R1_OX_MG_Bacteroidetes_43_7	d__Bacteria;p__Bacteroidota;c__Bacteroidia;o__Bacteroidales;f__FEN-979;g__FEN-979;s__	sienna3	2021-08-16	RHZ	R3	25	13.004487815116
RES_21_09_03_R1_OX_MG_7350_2	[FeFe] Group A1	Prototypical fermentative	H2 evolution	evolving	Classic [FeFe]-hydrogenase oxidizing ferredoxin to release H2 in fermentative or photobiological systems.	RES_21_09_03_R1_OX_MG_Bacteroidetes_43_7	d__Bacteria;p__Bacteroidota;c__Bacteroidia;o__Bacteroidales;f__FEN-979;g__FEN-979;s__	sienna3	2021-07-07	RHZ	R2	21	12.7966100708089
RES_21_09_03_R1_OX_MG_7350_2	[FeFe] Group A1	Prototypical fermentative	H2 evolution	evolving	Classic [FeFe]-hydrogenase oxidizing ferredoxin to release H2 in fermentative or photobiological systems.	RES_21_09_03_R1_OX_MG_Bacteroidetes_43_7	d__Bacteria;p__Bacteroidota;c__Bacteroidia;o__Bacteroidales;f__FEN-979;g__FEN-979;s__	sienna3	2021-07-07	RHZ	R3	20	11.2106347816916
RES_21_09_03_R1_OX_MG_7350_2	[FeFe] Group A1	Prototypical fermentative	H2 evolution	evolving	Classic [FeFe]-hydrogenase oxidizing ferredoxin to release H2 in fermentative or photobiological systems.	RES_21_09_03_R1_OX_MG_Bacteroidetes_43_7	d__Bacteria;p__Bacteroidota;c__Bacteroidia;o__Bacteroidales;f__FEN-979;g__FEN-979;s__	sienna3	2021-09-03	RHZ	R1	20	10.8232496131984
RES_21_09_03_R1_OX_MG_7350_2	[FeFe] Group A1	Prototypical fermentative	H2 evolution	evolving	Classic [FeFe]-hydrogenase oxidizing ferredoxin to release H2 in fermentative or photobiological systems.	RES_21_09_03_R1_OX_MG_Bacteroidetes_43_7	d__Bacteria;p__Bacteroidota;c__Bacteroidia;o__Bacteroidales;f__FEN-979;g__FEN-979;s__	sienna3	2021-08-16	RHZ	R1	20	10.2947170775007
RES_21_09_03_R1_OX_MG_7350_2	[FeFe] Group A1	Prototypical fermentative	H2 evolution	evolving	Classic [FeFe]-hydrogenase oxidizing ferredoxin to release H2 in fermentative or photobiological systems.	RES_21_09_03_R1_OX_MG_Bacteroidetes_43_7	d__Bacteria;p__Bacteroidota;c__Bacteroidia;o__Bacteroidales;f__FEN-979;g__FEN-979;s__	sienna3	2021-08-16	SRF	R3	13	6.086476102409
RES_21_09_03_R1_OX_MG_7350_2	[FeFe] Group A1	Prototypical fermentative	H2 evolution	evolving	Classic [FeFe]-hydrogenase oxidizing ferredoxin to release H2 in fermentative or photobiological systems.	RES_21_09_03_R1_OX_MG_Bacteroidetes_43_7	d__Bacteria;p__Bacteroidota;c__Bacteroidia;o__Bacteroidales;f__FEN-979;g__FEN-979;s__	sienna3	2021-07-21	RHZ	R1	3	5.11786649091148
RES_21_09_03_R1_OX_MG_7350_2	[FeFe] Group A1	Prototypical fermentative	H2 evolution	evolving	Classic [FeFe]-hydrogenase oxidizing ferredoxin to release H2 in fermentative or photobiological systems.	RES_21_09_03_R1_OX_MG_Bacteroidetes_43_7	d__Bacteria;p__Bacteroidota;c__Bacteroidia;o__Bacteroidales;f__FEN-979;g__FEN-979;s__	sienna3	2021-07-07	SRF	R2	4	3.66700452164568
RES_21_09_03_R1_OX_MG_7350_2	[FeFe] Group A1	Prototypical fermentative	H2 evolution	evolving	Classic [FeFe]-hydrogenase oxidizing ferredoxin to release H2 in fermentative or photobiological systems.	RES_21_09_03_R1_OX_MG_Bacteroidetes_43_7	d__Bacteria;p__Bacteroidota;c__Bacteroidia;o__Bacteroidales;f__FEN-979;g__FEN-979;s__	sienna3	2021-07-07	SRF	R3	8	3.57327833149749
RES_21_09_03_R1_OX_MG_7350_2	[FeFe] Group A1	Prototypical fermentative	H2 evolution	evolving	Classic [FeFe]-hydrogenase oxidizing ferredoxin to release H2 in fermentative or photobiological systems.	RES_21_09_03_R1_OX_MG_Bacteroidetes_43_7	d__Bacteria;p__Bacteroidota;c__Bacteroidia;o__Bacteroidales;f__FEN-979;g__FEN-979;s__	sienna3	2021-07-07	OX	R2	2	2.13922823219197
RES_21_09_03_R1_OX_MG_7350_2	[FeFe] Group A1	Prototypical fermentative	H2 evolution	evolving	Classic [FeFe]-hydrogenase oxidizing ferredoxin to release H2 in fermentative or photobiological systems.	RES_21_09_03_R1_OX_MG_Bacteroidetes_43_7	d__Bacteria;p__Bacteroidota;c__Bacteroidia;o__Bacteroidales;f__FEN-979;g__FEN-979;s__	sienna3	2021-08-16	SRF	R1	7	2.10242305448644
RES_21_09_03_R1_OX_MG_7350_2	[FeFe] Group A1	Prototypical fermentative	H2 evolution	evolving	Classic [FeFe]-hydrogenase oxidizing ferredoxin to release H2 in fermentative or photobiological systems.	RES_21_09_03_R1_OX_MG_Bacteroidetes_43_7	d__Bacteria;p__Bacteroidota;c__Bacteroidia;o__Bacteroidales;f__FEN-979;g__FEN-979;s__	sienna3	2021-07-07	RHZ	R1	3	1.87499601469977
RES_21_09_03_R1_OX_MG_7350_2	[FeFe] Group A1	Prototypical fermentative	H2 evolution	evolving	Classic [FeFe]-hydrogenase oxidizing ferredoxin to release H2 in fermentative or photobiological systems.	RES_21_09_03_R1_OX_MG_Bacteroidetes_43_7	d__Bacteria;p__Bacteroidota;c__Bacteroidia;o__Bacteroidales;f__FEN-979;g__FEN-979;s__	sienna3	2021-09-03	SRF	R1	3	1.17070359978985
RES_21_09_03_R1_OX_MG_7350_2	[FeFe] Group A1	Prototypical fermentative	H2 evolution	evolving	Classic [FeFe]-hydrogenase oxidizing ferredoxin to release H2 in fermentative or photobiological systems.	RES_21_09_03_R1_OX_MG_Bacteroidetes_43_7	d__Bacteria;p__Bacteroidota;c__Bacteroidia;o__Bacteroidales;f__FEN-979;g__FEN-979;s__	sienna3	2021-06-09	OX	R2	9	0.805850968941473
RES_21_09_03_R1_OX_MG_7350_2	[FeFe] Group A1	Prototypical fermentative	H2 evolution	evolving	Classic [FeFe]-hydrogenase oxidizing ferredoxin to release H2 in fermentative or photobiological systems.	RES_21_09_03_R1_OX_MG_Bacteroidetes_43_7	d__Bacteria;p__Bacteroidota;c__Bacteroidia;o__Bacteroidales;f__FEN-979;g__FEN-979;s__	sienna3	2021-06-09	SRF	R2	1	0.737527008455623
RES_21_09_03_R1_OX_MG_7350_2	[FeFe] Group A1	Prototypical fermentative	H2 evolution	evolving	Classic [FeFe]-hydrogenase oxidizing ferredoxin to release H2 in fermentative or photobiological systems.	RES_21_09_03_R1_OX_MG_Bacteroidetes_43_7	d__Bacteria;p__Bacteroidota;c__Bacteroidia;o__Bacteroidales;f__FEN-979;g__FEN-979;s__	sienna3	2021-08-16	SRF	R2	2	0.606357403606538
RES_21_09_03_R1_OX_MG_7350_2	[FeFe] Group A1	Prototypical fermentative	H2 evolution	evolving	Classic [FeFe]-hydrogenase oxidizing ferredoxin to release H2 in fermentative or photobiological systems.	RES_21_09_03_R1_OX_MG_Bacteroidetes_43_7	d__Bacteria;p__Bacteroidota;c__Bacteroidia;o__Bacteroidales;f__FEN-979;g__FEN-979;s__	sienna3	2021-10-01	RHZ	R3	2	0.424807096240579
RES_21_09_03_R1_OX_MG_7350_2	[FeFe] Group A1	Prototypical fermentative	H2 evolution	evolving	Classic [FeFe]-hydrogenase oxidizing ferredoxin to release H2 in fermentative or photobiological systems.	RES_21_09_03_R1_OX_MG_Bacteroidetes_43_7	d__Bacteria;p__Bacteroidota;c__Bacteroidia;o__Bacteroidales;f__FEN-979;g__FEN-979;s__	sienna3	2021-10-01	RHZ	R1	1	0.25733135354685
RES_21_09_03_R1_OX_MG_9903_4	[FeFe] Group A1	Prototypical fermentative	H2 evolution	evolving	Classic [FeFe]-hydrogenase oxidizing ferredoxin to release H2 in fermentative or photobiological systems.	RES_21_09_03_R1_OX_MG_metabat2_6897	d__Bacteria;p__Verrucomicrobiota;c__Kiritimatiellia;o__RFP12;f__UBA1067;g__CAIZQW01;s__	sienna3	2021-07-21	OX	R3	4	6.61729158297501
RES_21_09_03_R1_OX_MG_9903_4	[FeFe] Group A1	Prototypical fermentative	H2 evolution	evolving	Classic [FeFe]-hydrogenase oxidizing ferredoxin to release H2 in fermentative or photobiological systems.	RES_21_09_03_R1_OX_MG_metabat2_6897	d__Bacteria;p__Verrucomicrobiota;c__Kiritimatiellia;o__RFP12;f__UBA1067;g__CAIZQW01;s__	sienna3	2021-08-16	OX	R1	9	4.21785247534838
RES_21_09_03_R1_OX_MG_9903_4	[FeFe] Group A1	Prototypical fermentative	H2 evolution	evolving	Classic [FeFe]-hydrogenase oxidizing ferredoxin to release H2 in fermentative or photobiological systems.	RES_21_09_03_R1_OX_MG_metabat2_6897	d__Bacteria;p__Verrucomicrobiota;c__Kiritimatiellia;o__RFP12;f__UBA1067;g__CAIZQW01;s__	sienna3	2021-09-03	OX	R3	7	2.41333301768185
RES_21_09_03_R1_OX_MG_9903_4	[FeFe] Group A1	Prototypical fermentative	H2 evolution	evolving	Classic [FeFe]-hydrogenase oxidizing ferredoxin to release H2 in fermentative or photobiological systems.	RES_21_09_03_R1_OX_MG_metabat2_6897	d__Bacteria;p__Verrucomicrobiota;c__Kiritimatiellia;o__RFP12;f__UBA1067;g__CAIZQW01;s__	sienna3	2021-09-03	OX	R1	7	1.97885793297539
RES_21_09_03_R1_OX_MG_9903_4	[FeFe] Group A1	Prototypical fermentative	H2 evolution	evolving	Classic [FeFe]-hydrogenase oxidizing ferredoxin to release H2 in fermentative or photobiological systems.	RES_21_09_03_R1_OX_MG_metabat2_6897	d__Bacteria;p__Verrucomicrobiota;c__Kiritimatiellia;o__RFP12;f__UBA1067;g__CAIZQW01;s__	sienna3	2021-07-21	OX	R2	2	1.7158491798799
RES_21_09_03_R1_OX_MG_9903_4	[FeFe] Group A1	Prototypical fermentative	H2 evolution	evolving	Classic [FeFe]-hydrogenase oxidizing ferredoxin to release H2 in fermentative or photobiological systems.	RES_21_09_03_R1_OX_MG_metabat2_6897	d__Bacteria;p__Verrucomicrobiota;c__Kiritimatiellia;o__RFP12;f__UBA1067;g__CAIZQW01;s__	sienna3	2021-08-16	OX	R3	3	1.69459930166043
RES_21_09_03_R1_OX_MG_9903_4	[FeFe] Group A1	Prototypical fermentative	H2 evolution	evolving	Classic [FeFe]-hydrogenase oxidizing ferredoxin to release H2 in fermentative or photobiological systems.	RES_21_09_03_R1_OX_MG_metabat2_6897	d__Bacteria;p__Verrucomicrobiota;c__Kiritimatiellia;o__RFP12;f__UBA1067;g__CAIZQW01;s__	sienna3	2021-09-03	OX	R2	3	1.14448470325672
RES_21_09_03_R1_OX_MG_9903_4	[FeFe] Group A1	Prototypical fermentative	H2 evolution	evolving	Classic [FeFe]-hydrogenase oxidizing ferredoxin to release H2 in fermentative or photobiological systems.	RES_21_09_03_R1_OX_MG_metabat2_6897	d__Bacteria;p__Verrucomicrobiota;c__Kiritimatiellia;o__RFP12;f__UBA1067;g__CAIZQW01;s__	sienna3	2021-09-03	RHZ	R3	2	0.788394674800796
RES_21_09_03_R1_OX_MG_9903_4	[FeFe] Group A1	Prototypical fermentative	H2 evolution	evolving	Classic [FeFe]-hydrogenase oxidizing ferredoxin to release H2 in fermentative or photobiological systems.	RES_21_09_03_R1_OX_MG_metabat2_6897	d__Bacteria;p__Verrucomicrobiota;c__Kiritimatiellia;o__RFP12;f__UBA1067;g__CAIZQW01;s__	sienna3	2021-07-07	OX	R3	1	0.69112627074456
RES_21_09_03_R1_OX_MG_9903_4	[FeFe] Group A1	Prototypical fermentative	H2 evolution	evolving	Classic [FeFe]-hydrogenase oxidizing ferredoxin to release H2 in fermentative or photobiological systems.	RES_21_09_03_R1_OX_MG_metabat2_6897	d__Bacteria;p__Verrucomicrobiota;c__Kiritimatiellia;o__RFP12;f__UBA1067;g__CAIZQW01;s__	sienna3	2021-09-03	RHZ	R1	1	0.546712865076946
RES_21_09_03_R1_OX_MG_9903_4	[FeFe] Group A1	Prototypical fermentative	H2 evolution	evolving	Classic [FeFe]-hydrogenase oxidizing ferredoxin to release H2 in fermentative or photobiological systems.	RES_21_09_03_R1_OX_MG_metabat2_6897	d__Bacteria;p__Verrucomicrobiota;c__Kiritimatiellia;o__RFP12;f__UBA1067;g__CAIZQW01;s__	sienna3	2021-08-16	RHZ	R3	1	0.525514687092891
RES_21_09_03_R1_OX_MG_9903_4	[FeFe] Group A1	Prototypical fermentative	H2 evolution	evolving	Classic [FeFe]-hydrogenase oxidizing ferredoxin to release H2 in fermentative or photobiological systems.	RES_21_09_03_R1_OX_MG_metabat2_6897	d__Bacteria;p__Verrucomicrobiota;c__Kiritimatiellia;o__RFP12;f__UBA1067;g__CAIZQW01;s__	sienna3	2021-08-16	RHZ	R1	1	0.520015195966063
RES_21_09_03_R1_SRF_MG_1453_3	[NiFe] Group 1h	High-affinity uptake	uptake (atmospheric H2)	oxidizing	Actinobacterial high-affinity enzyme scavenging trace H2 to fuel aerobic respiration.	RES_21_09_03_R1_SRF_MG_Actinobacteria_72_14	d__Bacteria;p__Actinomycetota;c__Actinomycetia;o__Streptosporangiales;f__Streptosporangiaceae;g__Palsa-506;s__	green	2021-10-01	RHZ	R2	11	1.99980325194478
RES_21_09_03_R1_SRF_MG_1453_3	[NiFe] Group 1h	High-affinity uptake	uptake (atmospheric H2)	oxidizing	Actinobacterial high-affinity enzyme scavenging trace H2 to fuel aerobic respiration.	RES_21_09_03_R1_SRF_MG_Actinobacteria_72_14	d__Bacteria;p__Actinomycetota;c__Actinomycetia;o__Streptosporangiales;f__Streptosporangiaceae;g__Palsa-506;s__	green	2021-10-01	RHZ	R1	2	0.511202789735086
RES_21_09_03_R1_SRF_MG_1453_3	[NiFe] Group 1h	High-affinity uptake	uptake (atmospheric H2)	oxidizing	Actinobacterial high-affinity enzyme scavenging trace H2 to fuel aerobic respiration.	RES_21_09_03_R1_SRF_MG_Actinobacteria_72_14	d__Bacteria;p__Actinomycetota;c__Actinomycetia;o__Streptosporangiales;f__Streptosporangiaceae;g__Palsa-506;s__	green	2021-10-01	RHZ	R3	2	0.421951250215433
RES_21_09_03_R1_SRF_MG_1731_1	[NiFe] Group 3c	Bifurcating / heterodisulfide-linked	uptake (H2 oxidation	bifurcating)	oxidizing	Electron-bifurcating complex: splits electrons from H2 between heterodisulfide and ferredoxin.	RES_21_09_03_R1_SRF_MG_concoct_127_sub	d__Bacteria;p__Chloroflexota;c__Anaerolineae;o__Anaerolineales;f__EnvOPS12;g__UBA12294;s__	green	2021-09-03	SRF	R3	2	0.746170961181127
RES_21_09_03_R1_SRF_MG_1731_1	[NiFe] Group 3c	Bifurcating / heterodisulfide-linked	uptake (H2 oxidation	bifurcating)	oxidizing	Electron-bifurcating complex: splits electrons from H2 between heterodisulfide and ferredoxin.	RES_21_09_03_R1_SRF_MG_concoct_127_sub	d__Bacteria;p__Chloroflexota;c__Anaerolineae;o__Anaerolineales;f__EnvOPS12;g__UBA12294;s__	green	2021-08-16	RHZ	R2	1	0.573468195373948
RES_21_09_03_R1_SRF_MG_1731_1	[NiFe] Group 3c	Bifurcating / heterodisulfide-linked	uptake (H2 oxidation	bifurcating)	oxidizing	Electron-bifurcating complex: splits electrons from H2 between heterodisulfide and ferredoxin.	RES_21_09_03_R1_SRF_MG_concoct_127_sub	d__Bacteria;p__Chloroflexota;c__Anaerolineae;o__Anaerolineales;f__EnvOPS12;g__UBA12294;s__	green	2021-07-21	SRF	R1	1	0.536496248906384
RES_21_09_03_R2_OX_MG_206128_1	[FeFe] Group A1	Prototypical fermentative	H2 evolution	evolving	Classic [FeFe]-hydrogenase oxidizing ferredoxin to release H2 in fermentative or photobiological systems.	RES_21_09_03_R2_OX_MG_maxbin2_94	d__Bacteria;p__Omnitrophota;c__Koll11;o__Zapsychrales;f__Fredricksoniimonadaceae;g__JAAYZZ01;s__	sienna3	2021-09-03	OX	R3	11	6.26706939821739
RES_21_09_03_R2_OX_MG_206128_1	[FeFe] Group A1	Prototypical fermentative	H2 evolution	evolving	Classic [FeFe]-hydrogenase oxidizing ferredoxin to release H2 in fermentative or photobiological systems.	RES_21_09_03_R2_OX_MG_maxbin2_94	d__Bacteria;p__Omnitrophota;c__Koll11;o__Zapsychrales;f__Fredricksoniimonadaceae;g__JAAYZZ01;s__	sienna3	2021-09-03	SRF	R2	4	3.40844582932892
RES_21_09_03_R2_OX_MG_206128_1	[FeFe] Group A1	Prototypical fermentative	H2 evolution	evolving	Classic [FeFe]-hydrogenase oxidizing ferredoxin to release H2 in fermentative or photobiological systems.	RES_21_09_03_R2_OX_MG_maxbin2_94	d__Bacteria;p__Omnitrophota;c__Koll11;o__Zapsychrales;f__Fredricksoniimonadaceae;g__JAAYZZ01;s__	sienna3	2021-09-03	OX	R2	3	1.89130946724628
RES_21_09_03_R2_OX_MG_206128_1	[FeFe] Group A1	Prototypical fermentative	H2 evolution	evolving	Classic [FeFe]-hydrogenase oxidizing ferredoxin to release H2 in fermentative or photobiological systems.	RES_21_09_03_R2_OX_MG_maxbin2_94	d__Bacteria;p__Omnitrophota;c__Koll11;o__Zapsychrales;f__Fredricksoniimonadaceae;g__JAAYZZ01;s__	sienna3	2021-08-16	OX	R1	1	0.774464437563968
RES_21_09_03_R2_OX_MG_206128_1	[FeFe] Group A1	Prototypical fermentative	H2 evolution	evolving	Classic [FeFe]-hydrogenase oxidizing ferredoxin to release H2 in fermentative or photobiological systems.	RES_21_09_03_R2_OX_MG_maxbin2_94	d__Bacteria;p__Omnitrophota;c__Koll11;o__Zapsychrales;f__Fredricksoniimonadaceae;g__JAAYZZ01;s__	sienna3	2021-09-03	OX	R1	1	0.46716379773632
RES_21_09_03_R2_SRF_MG_111831_1	[FeFe] Group C3	Sensory (phosphatase-linked)	sensing	sensory	Predicted H2 sensor modulating signaling via serine/threonine phosphatases.	RES_21_09_03_R2_SRF_MG_metabat2_2025	d__Bacteria;p__Desulfobacterota_F;c__Desulfuromonadia;o__Geobacterales;f__Geobacteraceae_A;g__Geoanaerobacter;s__	sienna3	2021-08-16	RHZ	R1	3	3.35524510632515
RES_21_09_03_R2_SRF_MG_111831_1	[FeFe] Group C3	Sensory (phosphatase-linked)	sensing	sensory	Predicted H2 sensor modulating signaling via serine/threonine phosphatases.	RES_21_09_03_R2_SRF_MG_metabat2_2025	d__Bacteria;p__Desulfobacterota_F;c__Desulfuromonadia;o__Geobacterales;f__Geobacteraceae_A;g__Geoanaerobacter;s__	sienna3	2021-09-03	OX	R3	2	1.4829829993108
RES_21_09_03_R2_SRF_MG_15899_4	[FeFe] Group C3	Sensory (phosphatase-linked)	sensing	sensory	Predicted H2 sensor modulating signaling via serine/threonine phosphatases.	RES_21_09_03_R2_SRF_MG_metabat2_2025	d__Bacteria;p__Desulfobacterota_F;c__Desulfuromonadia;o__Geobacterales;f__Geobacteraceae_A;g__Geoanaerobacter;s__	sienna3	2021-07-21	OX	R3	2	3.13704665805542
RES_21_09_03_R2_SRF_MG_15899_4	[FeFe] Group C3	Sensory (phosphatase-linked)	sensing	sensory	Predicted H2 sensor modulating signaling via serine/threonine phosphatases.	RES_21_09_03_R2_SRF_MG_metabat2_2025	d__Bacteria;p__Desulfobacterota_F;c__Desulfuromonadia;o__Geobacterales;f__Geobacteraceae_A;g__Geoanaerobacter;s__	sienna3	2021-08-16	OX	R2	5	3.04044092056664
RES_21_09_03_R2_SRF_MG_15899_4	[FeFe] Group C3	Sensory (phosphatase-linked)	sensing	sensory	Predicted H2 sensor modulating signaling via serine/threonine phosphatases.	RES_21_09_03_R2_SRF_MG_metabat2_2025	d__Bacteria;p__Desulfobacterota_F;c__Desulfuromonadia;o__Geobacterales;f__Geobacteraceae_A;g__Geoanaerobacter;s__	sienna3	2021-09-03	OX	R2	4	1.44683641578646
RES_21_09_03_R2_SRF_MG_15899_4	[FeFe] Group C3	Sensory (phosphatase-linked)	sensing	sensory	Predicted H2 sensor modulating signaling via serine/threonine phosphatases.	RES_21_09_03_R2_SRF_MG_metabat2_2025	d__Bacteria;p__Desulfobacterota_F;c__Desulfuromonadia;o__Geobacterales;f__Geobacteraceae_A;g__Geoanaerobacter;s__	sienna3	2021-09-03	OX	R1	2	0.536064779250104
RES_21_09_03_R2_SRF_MG_15899_4	[FeFe] Group C3	Sensory (phosphatase-linked)	sensing	sensory	Predicted H2 sensor modulating signaling via serine/threonine phosphatases.	RES_21_09_03_R2_SRF_MG_metabat2_2025	d__Bacteria;p__Desulfobacterota_F;c__Desulfuromonadia;o__Geobacterales;f__Geobacteraceae_A;g__Geoanaerobacter;s__	sienna3	2021-09-03	OX	R3	1	0.326881179750841
RES_21_09_03_R2_SRF_MG_21603_2	[NiFe] Group 1c	Respiratory uptake (reversible)	mainly uptake; reversible	oxidizing	Hyb-type enzyme feeding fumarate	nitrate and sulfate respiration; can operate reversibly.	RES_21_09_03_R2_SRF_MG_concoct_200_sub	d__Bacteria;p__Pseudomonadota;c__Alphaproteobacteria;o__Rhizobiales;f__Xanthobacteraceae;g__JAFAXD01;s__	greenyellow	2021-07-07	RHZ	R1	4	2.5966552892503
RES_21_09_03_R2_SRF_MG_21603_2	[NiFe] Group 1c	Respiratory uptake (reversible)	mainly uptake; reversible	oxidizing	Hyb-type enzyme feeding fumarate	nitrate and sulfate respiration; can operate reversibly.	RES_21_09_03_R2_SRF_MG_concoct_200_sub	d__Bacteria;p__Pseudomonadota;c__Alphaproteobacteria;o__Rhizobiales;f__Xanthobacteraceae;g__JAFAXD01;s__	greenyellow	2021-07-21	SRF	R3	2	2.27201864807397
RES_21_09_03_R2_SRF_MG_4043_2	[NiFe] Group 1d	O2-tolerant respiratory uptake	uptake (H2 oxidation)	oxidizing	Oxygen-tolerant uptake hydrogenase supporting aerobic and microaerobic respiration.	RES_21_09_03_R2_SRF_MG_metabat2_17_sub	d__Bacteria;p__Acidobacteriota;c__Vicinamibacteria;o__Vicinamibacterales;f__2-12-FULL-66-21;g__JACPDI01;s__	black	2021-06-09	RHZ	R1	2	57.801925483466
RES_21_09_03_R2_SRF_MG_4043_2	[NiFe] Group 1d	O2-tolerant respiratory uptake	uptake (H2 oxidation)	oxidizing	Oxygen-tolerant uptake hydrogenase supporting aerobic and microaerobic respiration.	RES_21_09_03_R2_SRF_MG_metabat2_17_sub	d__Bacteria;p__Acidobacteriota;c__Vicinamibacteria;o__Vicinamibacterales;f__2-12-FULL-66-21;g__JACPDI01;s__	black	2021-07-07	RHZ	R1	7	4.5124249638237
RES_21_09_03_R2_SRF_MG_4043_2	[NiFe] Group 1d	O2-tolerant respiratory uptake	uptake (H2 oxidation)	oxidizing	Oxygen-tolerant uptake hydrogenase supporting aerobic and microaerobic respiration.	RES_21_09_03_R2_SRF_MG_metabat2_17_sub	d__Bacteria;p__Acidobacteriota;c__Vicinamibacteria;o__Vicinamibacterales;f__2-12-FULL-66-21;g__JACPDI01;s__	black	2021-07-21	RHZ	R1	2	3.51909144401243
RES_21_09_03_R2_SRF_MG_4043_2	[NiFe] Group 1d	O2-tolerant respiratory uptake	uptake (H2 oxidation)	oxidizing	Oxygen-tolerant uptake hydrogenase supporting aerobic and microaerobic respiration.	RES_21_09_03_R2_SRF_MG_metabat2_17_sub	d__Bacteria;p__Acidobacteriota;c__Vicinamibacteria;o__Vicinamibacterales;f__2-12-FULL-66-21;g__JACPDI01;s__	black	2021-09-03	SRF	R2	3	1.57930605180947
RES_21_09_03_R2_SRF_MG_4043_2	[NiFe] Group 1d	O2-tolerant respiratory uptake	uptake (H2 oxidation)	oxidizing	Oxygen-tolerant uptake hydrogenase supporting aerobic and microaerobic respiration.	RES_21_09_03_R2_SRF_MG_metabat2_17_sub	d__Bacteria;p__Acidobacteriota;c__Vicinamibacteria;o__Vicinamibacterales;f__2-12-FULL-66-21;g__JACPDI01;s__	black	2021-07-07	RHZ	R2	2	1.2570093163547
RES_21_09_03_R2_SRF_MG_4043_2	[NiFe] Group 1d	O2-tolerant respiratory uptake	uptake (H2 oxidation)	oxidizing	Oxygen-tolerant uptake hydrogenase supporting aerobic and microaerobic respiration.	RES_21_09_03_R2_SRF_MG_metabat2_17_sub	d__Bacteria;p__Acidobacteriota;c__Vicinamibacteria;o__Vicinamibacterales;f__2-12-FULL-66-21;g__JACPDI01;s__	black	2021-08-16	RHZ	R1	2	1.06181113312442
RES_21_09_03_R2_SRF_MG_4043_2	[NiFe] Group 1d	O2-tolerant respiratory uptake	uptake (H2 oxidation)	oxidizing	Oxygen-tolerant uptake hydrogenase supporting aerobic and microaerobic respiration.	RES_21_09_03_R2_SRF_MG_metabat2_17_sub	d__Bacteria;p__Acidobacteriota;c__Vicinamibacteria;o__Vicinamibacterales;f__2-12-FULL-66-21;g__JACPDI01;s__	black	2021-06-09	SRF	R1	2	0.743241053529248
RES_21_09_03_R2_SRF_MG_4043_2	[NiFe] Group 1d	O2-tolerant respiratory uptake	uptake (H2 oxidation)	oxidizing	Oxygen-tolerant uptake hydrogenase supporting aerobic and microaerobic respiration.	RES_21_09_03_R2_SRF_MG_metabat2_17_sub	d__Bacteria;p__Acidobacteriota;c__Vicinamibacteria;o__Vicinamibacterales;f__2-12-FULL-66-21;g__JACPDI01;s__	black	2021-07-21	OX	R1	1	0.558614902860851
RES_21_09_03_R2_SRF_MG_4043_2	[NiFe] Group 1d	O2-tolerant respiratory uptake	uptake (H2 oxidation)	oxidizing	Oxygen-tolerant uptake hydrogenase supporting aerobic and microaerobic respiration.	RES_21_09_03_R2_SRF_MG_metabat2_17_sub	d__Bacteria;p__Acidobacteriota;c__Vicinamibacteria;o__Vicinamibacterales;f__2-12-FULL-66-21;g__JACPDI01;s__	black	2021-09-03	SRF	R1	1	0.402493209700874
RES_21_09_03_R2_SRF_MG_4043_2	[NiFe] Group 1d	O2-tolerant respiratory uptake	uptake (H2 oxidation)	oxidizing	Oxygen-tolerant uptake hydrogenase supporting aerobic and microaerobic respiration.	RES_21_09_03_R2_SRF_MG_metabat2_17_sub	d__Bacteria;p__Acidobacteriota;c__Vicinamibacteria;o__Vicinamibacterales;f__2-12-FULL-66-21;g__JACPDI01;s__	black	2021-06-09	OX	R3	2	0.355510682016607
RES_21_09_03_R2_SRF_MG_4043_2	[NiFe] Group 1d	O2-tolerant respiratory uptake	uptake (H2 oxidation)	oxidizing	Oxygen-tolerant uptake hydrogenase supporting aerobic and microaerobic respiration.	RES_21_09_03_R2_SRF_MG_metabat2_17_sub	d__Bacteria;p__Acidobacteriota;c__Vicinamibacteria;o__Vicinamibacterales;f__2-12-FULL-66-21;g__JACPDI01;s__	black	2021-08-16	SRF	R2	1	0.312702640079811
RES_21_09_03_R3_M1_MG_13082_5	[NiFe] Group 1b	Respiratory uptake	uptake (H2 oxidation)	oxidizing	Canonical uptake hydrogenase supplying electrons for sulfate	fumarate	metal and nitrate respiration.	RES_21_09_03_R3_M1_MG_metabat2_2040_sub	d__Bacteria;p__Nitrospirota;c__UBA9217;o__UBA9217;f__UBA9217;g__MHEA01;s__	midnightblue	2021-08-16	RHZ	R2	2	1.05405830260824
RES_21_09_03_R3_RHZ_MG_6543_5	[NiFe] Group 3d	NAD-linked bidirectional	bidirectional	other	Interconverts electrons between H2 and NAD depending on cellular redox state; no single dominant direction.	RES_21_09_03_R3_RHZ_MG_Myxococcales_68_12	d__Bacteria;p__Myxococcota;c__Myxococcia;o__Myxococcales;f__UBA5297;g__;s__	black	2021-08-16	RHZ	R3	33	20.6200427526997
RES_21_09_03_R3_RHZ_MG_6543_5	[NiFe] Group 3d	NAD-linked bidirectional	bidirectional	other	Interconverts electrons between H2 and NAD depending on cellular redox state; no single dominant direction.	RES_21_09_03_R3_RHZ_MG_Myxococcales_68_12	d__Bacteria;p__Myxococcota;c__Myxococcia;o__Myxococcales;f__UBA5297;g__;s__	black	2021-09-03	RHZ	R3	25	11.7177562184569
RES_21_09_03_R3_RHZ_MG_6543_5	[NiFe] Group 3d	NAD-linked bidirectional	bidirectional	other	Interconverts electrons between H2 and NAD depending on cellular redox state; no single dominant direction.	RES_21_09_03_R3_RHZ_MG_Myxococcales_68_12	d__Bacteria;p__Myxococcota;c__Myxococcia;o__Myxococcales;f__UBA5297;g__;s__	black	2021-07-21	RHZ	R3	18	9.43331830274957
RES_21_09_03_R3_RHZ_MG_6543_5	[NiFe] Group 3d	NAD-linked bidirectional	bidirectional	other	Interconverts electrons between H2 and NAD depending on cellular redox state; no single dominant direction.	RES_21_09_03_R3_RHZ_MG_Myxococcales_68_12	d__Bacteria;p__Myxococcota;c__Myxococcia;o__Myxococcales;f__UBA5297;g__;s__	black	2021-08-16	RHZ	R1	14	8.65635051821557
RES_21_09_03_R3_RHZ_MG_6543_5	[NiFe] Group 3d	NAD-linked bidirectional	bidirectional	other	Interconverts electrons between H2 and NAD depending on cellular redox state; no single dominant direction.	RES_21_09_03_R3_RHZ_MG_Myxococcales_68_12	d__Bacteria;p__Myxococcota;c__Myxococcia;o__Myxococcales;f__UBA5297;g__;s__	black	2021-08-16	RHZ	R2	11	6.2568643755434
RES_21_09_03_R3_RHZ_MG_6543_5	[NiFe] Group 3d	NAD-linked bidirectional	bidirectional	other	Interconverts electrons between H2 and NAD depending on cellular redox state; no single dominant direction.	RES_21_09_03_R3_RHZ_MG_Myxococcales_68_12	d__Bacteria;p__Myxococcota;c__Myxococcia;o__Myxococcales;f__UBA5297;g__;s__	black	2021-07-21	SRF	R3	4	5.25519760469141
RES_21_09_03_R3_RHZ_MG_6543_5	[NiFe] Group 3d	NAD-linked bidirectional	bidirectional	other	Interconverts electrons between H2 and NAD depending on cellular redox state; no single dominant direction.	RES_21_09_03_R3_RHZ_MG_Myxococcales_68_12	d__Bacteria;p__Myxococcota;c__Myxococcia;o__Myxococcales;f__UBA5297;g__;s__	black	2021-10-01	RHZ	R1	14	4.3275602017208
RES_21_09_03_R3_RHZ_MG_6543_5	[NiFe] Group 3d	NAD-linked bidirectional	bidirectional	other	Interconverts electrons between H2 and NAD depending on cellular redox state; no single dominant direction.	RES_21_09_03_R3_RHZ_MG_Myxococcales_68_12	d__Bacteria;p__Myxococcota;c__Myxococcia;o__Myxococcales;f__UBA5297;g__;s__	black	2021-09-03	RHZ	R2	2	2.84368973047334
RES_21_09_03_R3_RHZ_MG_6543_5	[NiFe] Group 3d	NAD-linked bidirectional	bidirectional	other	Interconverts electrons between H2 and NAD depending on cellular redox state; no single dominant direction.	RES_21_09_03_R3_RHZ_MG_Myxococcales_68_12	d__Bacteria;p__Myxococcota;c__Myxococcia;o__Myxococcales;f__UBA5297;g__;s__	black	2021-10-01	RHZ	R3	11	2.80657615107724
RES_21_09_03_R3_RHZ_MG_6543_5	[NiFe] Group 3d	NAD-linked bidirectional	bidirectional	other	Interconverts electrons between H2 and NAD depending on cellular redox state; no single dominant direction.	RES_21_09_03_R3_RHZ_MG_Myxococcales_68_12	d__Bacteria;p__Myxococcota;c__Myxococcia;o__Myxococcales;f__UBA5297;g__;s__	black	2021-07-21	RHZ	R2	2	1.87507456089404
RES_21_09_03_R3_RHZ_MG_6543_5	[NiFe] Group 3d	NAD-linked bidirectional	bidirectional	other	Interconverts electrons between H2 and NAD depending on cellular redox state; no single dominant direction.	RES_21_09_03_R3_RHZ_MG_Myxococcales_68_12	d__Bacteria;p__Myxococcota;c__Myxococcia;o__Myxococcales;f__UBA5297;g__;s__	black	2021-06-09	SRF	R2	2	1.77186366665558
RES_21_09_03_R3_RHZ_MG_6543_5	[NiFe] Group 3d	NAD-linked bidirectional	bidirectional	other	Interconverts electrons between H2 and NAD depending on cellular redox state; no single dominant direction.	RES_21_09_03_R3_RHZ_MG_Myxococcales_68_12	d__Bacteria;p__Myxococcota;c__Myxococcia;o__Myxococcales;f__UBA5297;g__;s__	black	2021-07-07	RHZ	R3	2	1.34664332438612
RES_21_09_03_R3_RHZ_MG_6543_5	[NiFe] Group 3d	NAD-linked bidirectional	bidirectional	other	Interconverts electrons between H2 and NAD depending on cellular redox state; no single dominant direction.	RES_21_09_03_R3_RHZ_MG_Myxococcales_68_12	d__Bacteria;p__Myxococcota;c__Myxococcia;o__Myxococcales;f__UBA5297;g__;s__	black	2021-09-03	RHZ	R1	2	1.30010986207322
RES_21_09_03_R3_RHZ_MG_6543_5	[NiFe] Group 3d	NAD-linked bidirectional	bidirectional	other	Interconverts electrons between H2 and NAD depending on cellular redox state; no single dominant direction.	RES_21_09_03_R3_RHZ_MG_Myxococcales_68_12	d__Bacteria;p__Myxococcota;c__Myxococcia;o__Myxococcales;f__UBA5297;g__;s__	black	2021-07-07	OX	R2	1	1.28484134677383
RES_21_09_03_R3_RHZ_MG_6543_5	[NiFe] Group 3d	NAD-linked bidirectional	bidirectional	other	Interconverts electrons between H2 and NAD depending on cellular redox state; no single dominant direction.	RES_21_09_03_R3_RHZ_MG_Myxococcales_68_12	d__Bacteria;p__Myxococcota;c__Myxococcia;o__Myxococcales;f__UBA5297;g__;s__	black	2021-07-07	SRF	R2	1	1.10121934567713
RES_21_09_03_R3_RHZ_MG_6543_5	[NiFe] Group 3d	NAD-linked bidirectional	bidirectional	other	Interconverts electrons between H2 and NAD depending on cellular redox state; no single dominant direction.	RES_21_09_03_R3_RHZ_MG_Myxococcales_68_12	d__Bacteria;p__Myxococcota;c__Myxococcia;o__Myxococcales;f__UBA5297;g__;s__	black	2021-07-21	SRF	R1	2	1.06426898157039
RES_21_09_03_R3_RHZ_MG_6543_5	[NiFe] Group 3d	NAD-linked bidirectional	bidirectional	other	Interconverts electrons between H2 and NAD depending on cellular redox state; no single dominant direction.	RES_21_09_03_R3_RHZ_MG_Myxococcales_68_12	d__Bacteria;p__Myxococcota;c__Myxococcia;o__Myxococcales;f__UBA5297;g__;s__	black	2021-07-07	SRF	R1	3	1.04316507656189
RES_21_09_03_R3_RHZ_MG_6543_5	[NiFe] Group 3d	NAD-linked bidirectional	bidirectional	other	Interconverts electrons between H2 and NAD depending on cellular redox state; no single dominant direction.	RES_21_09_03_R3_RHZ_MG_Myxococcales_68_12	d__Bacteria;p__Myxococcota;c__Myxococcia;o__Myxococcales;f__UBA5297;g__;s__	black	2021-10-01	RHZ	R2	4	0.879440454476826
RES_21_09_03_R3_RHZ_MG_6543_5	[NiFe] Group 3d	NAD-linked bidirectional	bidirectional	other	Interconverts electrons between H2 and NAD depending on cellular redox state; no single dominant direction.	RES_21_09_03_R3_RHZ_MG_Myxococcales_68_12	d__Bacteria;p__Myxococcota;c__Myxococcia;o__Myxococcales;f__UBA5297;g__;s__	black	2021-06-09	SRF	R1	2	0.865603909902966
RES_21_09_03_R3_RHZ_MG_6543_5	[NiFe] Group 3d	NAD-linked bidirectional	bidirectional	other	Interconverts electrons between H2 and NAD depending on cellular redox state; no single dominant direction.	RES_21_09_03_R3_RHZ_MG_Myxococcales_68_12	d__Bacteria;p__Myxococcota;c__Myxococcia;o__Myxococcales;f__UBA5297;g__;s__	black	2021-09-03	SRF	R3	2	0.740104530602419
RES_21_09_03_R3_RHZ_MG_6543_5	[NiFe] Group 3d	NAD-linked bidirectional	bidirectional	other	Interconverts electrons between H2 and NAD depending on cellular redox state; no single dominant direction.	RES_21_09_03_R3_RHZ_MG_Myxococcales_68_12	d__Bacteria;p__Myxococcota;c__Myxococcia;o__Myxococcales;f__UBA5297;g__;s__	black	2021-06-09	SRF	R3	2	0.417108592756396
RES_21_10_01_R1_M1_MG_3338_6	[NiFe] Group 3b	NADP-linked soluble	mainly evolution; reversible	evolving	Soluble enzyme that often oxidizes NADPH to produce H2; can be reversible and may act as sulfhydrogenase.	RES_21_10_01_R1_M1_MG_Actinobacteria_69_7	d__Bacteria;p__Actinomycetota;c__Actinomycetia;o__Streptosporangiales;f__Streptosporangiaceae;g__Chersky-822;s__	green	2021-07-07	SRF	R1	2	0.795716616540234
RES_21_10_01_R1_RHZ_MG_15567_2	[FeFe] Group A1	Prototypical fermentative	H2 evolution	evolving	Classic [FeFe]-hydrogenase oxidizing ferredoxin to release H2 in fermentative or photobiological systems.	RES_21_10_01_R1_RHZ_MG_metabat2_2334_sub	d__Bacteria;p__Bacteroidota;c__UBA10030;o__UBA10030;f__SZUA-254;g__;s__	darkgreen	2021-08-16	RHZ	R3	11	5.55285223553818
RES_21_10_01_R1_RHZ_MG_15567_2	[FeFe] Group A1	Prototypical fermentative	H2 evolution	evolving	Classic [FeFe]-hydrogenase oxidizing ferredoxin to release H2 in fermentative or photobiological systems.	RES_21_10_01_R1_RHZ_MG_metabat2_2334_sub	d__Bacteria;p__Bacteroidota;c__UBA10030;o__UBA10030;f__SZUA-254;g__;s__	darkgreen	2021-09-03	RHZ	R3	8	3.02929973568779
RES_21_10_01_R1_RHZ_MG_15567_2	[FeFe] Group A1	Prototypical fermentative	H2 evolution	evolving	Classic [FeFe]-hydrogenase oxidizing ferredoxin to release H2 in fermentative or photobiological systems.	RES_21_10_01_R1_RHZ_MG_metabat2_2334_sub	d__Bacteria;p__Bacteroidota;c__UBA10030;o__UBA10030;f__SZUA-254;g__;s__	darkgreen	2021-08-16	RHZ	R2	6	2.75716728416243
RES_21_10_01_R1_RHZ_MG_15567_2	[FeFe] Group A1	Prototypical fermentative	H2 evolution	evolving	Classic [FeFe]-hydrogenase oxidizing ferredoxin to release H2 in fermentative or photobiological systems.	RES_21_10_01_R1_RHZ_MG_metabat2_2334_sub	d__Bacteria;p__Bacteroidota;c__UBA10030;o__UBA10030;f__SZUA-254;g__;s__	darkgreen	2021-08-16	RHZ	R1	5	2.4976099313641
RES_21_10_01_R1_RHZ_MG_15567_2	[FeFe] Group A1	Prototypical fermentative	H2 evolution	evolving	Classic [FeFe]-hydrogenase oxidizing ferredoxin to release H2 in fermentative or photobiological systems.	RES_21_10_01_R1_RHZ_MG_metabat2_2334_sub	d__Bacteria;p__Bacteroidota;c__UBA10030;o__UBA10030;f__SZUA-254;g__;s__	darkgreen	2021-09-03	SRF	R2	5	2.4765800976651
RES_21_10_01_R1_RHZ_MG_15567_2	[FeFe] Group A1	Prototypical fermentative	H2 evolution	evolving	Classic [FeFe]-hydrogenase oxidizing ferredoxin to release H2 in fermentative or photobiological systems.	RES_21_10_01_R1_RHZ_MG_metabat2_2334_sub	d__Bacteria;p__Bacteroidota;c__UBA10030;o__UBA10030;f__SZUA-254;g__;s__	darkgreen	2021-09-03	RHZ	R2	2	2.29736510245137
RES_21_10_01_R1_RHZ_MG_15567_2	[FeFe] Group A1	Prototypical fermentative	H2 evolution	evolving	Classic [FeFe]-hydrogenase oxidizing ferredoxin to release H2 in fermentative or photobiological systems.	RES_21_10_01_R1_RHZ_MG_metabat2_2334_sub	d__Bacteria;p__Bacteroidota;c__UBA10030;o__UBA10030;f__SZUA-254;g__;s__	darkgreen	2021-07-21	OX	R2	2	1.64822950776641
RES_21_10_01_R1_RHZ_MG_15567_2	[FeFe] Group A1	Prototypical fermentative	H2 evolution	evolving	Classic [FeFe]-hydrogenase oxidizing ferredoxin to release H2 in fermentative or photobiological systems.	RES_21_10_01_R1_RHZ_MG_metabat2_2334_sub	d__Bacteria;p__Bacteroidota;c__UBA10030;o__UBA10030;f__SZUA-254;g__;s__	darkgreen	2021-07-21	RHZ	R2	2	1.51483856151045
RES_21_10_01_R1_RHZ_MG_15567_2	[FeFe] Group A1	Prototypical fermentative	H2 evolution	evolving	Classic [FeFe]-hydrogenase oxidizing ferredoxin to release H2 in fermentative or photobiological systems.	RES_21_10_01_R1_RHZ_MG_metabat2_2334_sub	d__Bacteria;p__Bacteroidota;c__UBA10030;o__UBA10030;f__SZUA-254;g__;s__	darkgreen	2021-08-16	OX	R2	2	1.23215241247266
RES_21_10_01_R1_RHZ_MG_15567_2	[FeFe] Group A1	Prototypical fermentative	H2 evolution	evolving	Classic [FeFe]-hydrogenase oxidizing ferredoxin to release H2 in fermentative or photobiological systems.	RES_21_10_01_R1_RHZ_MG_metabat2_2334_sub	d__Bacteria;p__Bacteroidota;c__UBA10030;o__UBA10030;f__SZUA-254;g__;s__	darkgreen	2021-08-16	OX	R1	2	0.900362597365008
RES_21_10_01_R1_RHZ_MG_15567_2	[FeFe] Group A1	Prototypical fermentative	H2 evolution	evolving	Classic [FeFe]-hydrogenase oxidizing ferredoxin to release H2 in fermentative or photobiological systems.	RES_21_10_01_R1_RHZ_MG_metabat2_2334_sub	d__Bacteria;p__Bacteroidota;c__UBA10030;o__UBA10030;f__SZUA-254;g__;s__	darkgreen	2021-07-21	RHZ	R3	2	0.846778435495856
RES_21_10_01_R2_M1_MG_1776_4	[FeFe] Group A1	Prototypical fermentative	H2 evolution	evolving	Classic [FeFe]-hydrogenase oxidizing ferredoxin to release H2 in fermentative or photobiological systems.	RES_21_10_01_R2_M1_MG_metabat2_47	d__Bacteria;p__Bacteroidota;c__Bacteroidia;o__Bacteroidales;f__VadinHA17;g__LD21;s__	green	2021-09-03	SRF	R3	2	0.614049627413812
RES_21_10_01_R2_M1_MG_2075_7	[FeFe] Group A1	Prototypical fermentative	H2 evolution	evolving	Classic [FeFe]-hydrogenase oxidizing ferredoxin to release H2 in fermentative or photobiological systems.	RES_21_10_01_R2_M1_MG_metabat2_47	d__Bacteria;p__Bacteroidota;c__Bacteroidia;o__Bacteroidales;f__VadinHA17;g__LD21;s__	green	2021-07-07	SRF	R3	8	3.5552314712374
RES_21_10_01_R2_M1_MG_2075_7	[FeFe] Group A1	Prototypical fermentative	H2 evolution	evolving	Classic [FeFe]-hydrogenase oxidizing ferredoxin to release H2 in fermentative or photobiological systems.	RES_21_10_01_R2_M1_MG_metabat2_47	d__Bacteria;p__Bacteroidota;c__Bacteroidia;o__Bacteroidales;f__VadinHA17;g__LD21;s__	green	2021-07-21	SRF	R1	4	1.76303144421761
RES_21_10_01_R2_M1_MG_2075_7	[FeFe] Group A1	Prototypical fermentative	H2 evolution	evolving	Classic [FeFe]-hydrogenase oxidizing ferredoxin to release H2 in fermentative or photobiological systems.	RES_21_10_01_R2_M1_MG_metabat2_47	d__Bacteria;p__Bacteroidota;c__Bacteroidia;o__Bacteroidales;f__VadinHA17;g__LD21;s__	green	2021-08-16	SRF	R3	2	0.931651742171385
RES_21_10_01_R2_M1_MG_2075_7	[FeFe] Group A1	Prototypical fermentative	H2 evolution	evolving	Classic [FeFe]-hydrogenase oxidizing ferredoxin to release H2 in fermentative or photobiological systems.	RES_21_10_01_R2_M1_MG_metabat2_47	d__Bacteria;p__Bacteroidota;c__Bacteroidia;o__Bacteroidales;f__VadinHA17;g__LD21;s__	green	2021-07-21	SRF	R2	1	0.618562807768716
RES_21_10_01_R2_M1_MG_2075_7	[FeFe] Group A1	Prototypical fermentative	H2 evolution	evolving	Classic [FeFe]-hydrogenase oxidizing ferredoxin to release H2 in fermentative or photobiological systems.	RES_21_10_01_R2_M1_MG_metabat2_47	d__Bacteria;p__Bacteroidota;c__Bacteroidia;o__Bacteroidales;f__VadinHA17;g__LD21;s__	green	2021-08-16	SRF	R1	2	0.597658501780418
RES_21_10_01_R2_M1_MG_2075_7	[FeFe] Group A1	Prototypical fermentative	H2 evolution	evolving	Classic [FeFe]-hydrogenase oxidizing ferredoxin to release H2 in fermentative or photobiological systems.	RES_21_10_01_R2_M1_MG_metabat2_47	d__Bacteria;p__Bacteroidota;c__Bacteroidia;o__Bacteroidales;f__VadinHA17;g__LD21;s__	green	2021-07-07	SRF	R1	2	0.576023813320372
RES_21_10_01_R3_OX_MG_5561_2	[NiFe] Group 2a	Recycling / uptake	uptake (H2 oxidation)	oxidizing	Cyanobacterial-type enzyme re-oxidizing H2 produced by other metabolism	feeding aerobic respiration.	RES_21_10_01_R3_OX_MG_Nostoc_sp__PCC_7107_41_12	d__Bacteria;p__Cyanobacteriota;c__Cyanobacteriia;o__Cyanobacteriales;f__Nostocaceae;g__JAIVFW01;s__	darkolivegreen	2021-07-07	OX	R2	2	2.3764734684689
RES_21_10_01_R3_OX_MG_5561_2	[NiFe] Group 2a	Recycling / uptake	uptake (H2 oxidation)	oxidizing	Cyanobacterial-type enzyme re-oxidizing H2 produced by other metabolism	feeding aerobic respiration.	RES_21_10_01_R3_OX_MG_Nostoc_sp__PCC_7107_41_12	d__Bacteria;p__Cyanobacteriota;c__Cyanobacteriia;o__Cyanobacteriales;f__Nostocaceae;g__JAIVFW01;s__	darkolivegreen	2021-07-07	OX	R1	2	1.67922559952621
RES_21_10_01_R3_OX_MG_5561_2	[NiFe] Group 2a	Recycling / uptake	uptake (H2 oxidation)	oxidizing	Cyanobacterial-type enzyme re-oxidizing H2 produced by other metabolism	feeding aerobic respiration.	RES_21_10_01_R3_OX_MG_Nostoc_sp__PCC_7107_41_12	d__Bacteria;p__Cyanobacteriota;c__Cyanobacteriia;o__Cyanobacteriales;f__Nostocaceae;g__JAIVFW01;s__	darkolivegreen	2021-06-09	OX	R2	12	1.19362887880805
RES_21_10_01_R3_OX_MG_5561_2	[NiFe] Group 2a	Recycling / uptake	uptake (H2 oxidation)	oxidizing	Cyanobacterial-type enzyme re-oxidizing H2 produced by other metabolism	feeding aerobic respiration.	RES_21_10_01_R3_OX_MG_Nostoc_sp__PCC_7107_41_12	d__Bacteria;p__Cyanobacteriota;c__Cyanobacteriia;o__Cyanobacteriales;f__Nostocaceae;g__JAIVFW01;s__	darkolivegreen	2021-07-21	OX	R1	1	0.601666051389601
RES_21_10_01_R3_RHZ_MG_1011_6	[FeFe] Group C3	Sensory (phosphatase-linked)	sensing	sensory	Predicted H2 sensor modulating signaling via serine/threonine phosphatases.	RES_21_10_01_R3_RHZ_MG_metabat2_32	d__Bacteria;p__Bacteroidota;c__Bacteroidia;o__Bacteroidales;f__FEN-979;g__FEN-979;s__	greenyellow	2021-08-16	OX	R1	18	7.49982886954044
RES_21_10_01_R3_RHZ_MG_1011_6	[FeFe] Group C3	Sensory (phosphatase-linked)	sensing	sensory	Predicted H2 sensor modulating signaling via serine/threonine phosphatases.	RES_21_10_01_R3_RHZ_MG_metabat2_32	d__Bacteria;p__Bacteroidota;c__Bacteroidia;o__Bacteroidales;f__FEN-979;g__FEN-979;s__	greenyellow	2021-09-03	RHZ	R1	6	2.91635586082079
RES_21_10_01_R3_RHZ_MG_1011_6	[FeFe] Group C3	Sensory (phosphatase-linked)	sensing	sensory	Predicted H2 sensor modulating signaling via serine/threonine phosphatases.	RES_21_10_01_R3_RHZ_MG_metabat2_32	d__Bacteria;p__Bacteroidota;c__Bacteroidia;o__Bacteroidales;f__FEN-979;g__FEN-979;s__	greenyellow	2021-09-03	SRF	R2	4	1.83372313614352
RES_21_10_01_R3_RHZ_MG_1011_6	[FeFe] Group C3	Sensory (phosphatase-linked)	sensing	sensory	Predicted H2 sensor modulating signaling via serine/threonine phosphatases.	RES_21_10_01_R3_RHZ_MG_metabat2_32	d__Bacteria;p__Bacteroidota;c__Bacteroidia;o__Bacteroidales;f__FEN-979;g__FEN-979;s__	greenyellow	2021-07-07	SRF	R3	4	1.60471694066491
RES_21_10_01_R3_RHZ_MG_1011_6	[FeFe] Group C3	Sensory (phosphatase-linked)	sensing	sensory	Predicted H2 sensor modulating signaling via serine/threonine phosphatases.	RES_21_10_01_R3_RHZ_MG_metabat2_32	d__Bacteria;p__Bacteroidota;c__Bacteroidia;o__Bacteroidales;f__FEN-979;g__FEN-979;s__	greenyellow	2021-08-16	OX	R2	2	1.14039638175661
RES_21_10_01_R3_RHZ_MG_1011_6	[FeFe] Group C3	Sensory (phosphatase-linked)	sensing	sensory	Predicted H2 sensor modulating signaling via serine/threonine phosphatases.	RES_21_10_01_R3_RHZ_MG_metabat2_32	d__Bacteria;p__Bacteroidota;c__Bacteroidia;o__Bacteroidales;f__FEN-979;g__FEN-979;s__	greenyellow	2021-07-07	RHZ	R2	2	1.09462969342135
RES_21_10_01_R3_RHZ_MG_1011_6	[FeFe] Group C3	Sensory (phosphatase-linked)	sensing	sensory	Predicted H2 sensor modulating signaling via serine/threonine phosphatases.	RES_21_10_01_R3_RHZ_MG_metabat2_32	d__Bacteria;p__Bacteroidota;c__Bacteroidia;o__Bacteroidales;f__FEN-979;g__FEN-979;s__	greenyellow	2021-07-07	SRF	R2	1	0.823404130810257
RES_21_10_01_R3_RHZ_MG_1011_6	[FeFe] Group C3	Sensory (phosphatase-linked)	sensing	sensory	Predicted H2 sensor modulating signaling via serine/threonine phosphatases.	RES_21_10_01_R3_RHZ_MG_metabat2_32	d__Bacteria;p__Bacteroidota;c__Bacteroidia;o__Bacteroidales;f__FEN-979;g__FEN-979;s__	greenyellow	2021-09-03	SRF	R1	2	0.700998812032221
RES_21_10_01_R3_RHZ_MG_1011_6	[FeFe] Group C3	Sensory (phosphatase-linked)	sensing	sensory	Predicted H2 sensor modulating signaling via serine/threonine phosphatases.	RES_21_10_01_R3_RHZ_MG_metabat2_32	d__Bacteria;p__Bacteroidota;c__Bacteroidia;o__Bacteroidales;f__FEN-979;g__FEN-979;s__	greenyellow	2021-10-01	RHZ	R3	2	0.381551662428849
RES_21_10_01_R3_RHZ_MG_1011_7	[FeFe] Group A1	Prototypical fermentative	H2 evolution	evolving	Classic [FeFe]-hydrogenase oxidizing ferredoxin to release H2 in fermentative or photobiological systems.	RES_21_10_01_R3_RHZ_MG_metabat2_32	d__Bacteria;p__Bacteroidota;c__Bacteroidia;o__Bacteroidales;f__FEN-979;g__FEN-979;s__	greenyellow	2021-08-16	OX	R2	2	1.3050101203406
RES_21_10_01_R3_RHZ_MG_1011_7	[FeFe] Group A1	Prototypical fermentative	H2 evolution	evolving	Classic [FeFe]-hydrogenase oxidizing ferredoxin to release H2 in fermentative or photobiological systems.	RES_21_10_01_R3_RHZ_MG_metabat2_32	d__Bacteria;p__Bacteroidota;c__Bacteroidia;o__Bacteroidales;f__FEN-979;g__FEN-979;s__	greenyellow	2021-08-16	OX	R1	2	0.953601429209199
RES_21_10_01_R3_RHZ_MG_1011_7	[FeFe] Group A1	Prototypical fermentative	H2 evolution	evolving	Classic [FeFe]-hydrogenase oxidizing ferredoxin to release H2 in fermentative or photobiological systems.	RES_21_10_01_R3_RHZ_MG_metabat2_32	d__Bacteria;p__Bacteroidota;c__Bacteroidia;o__Bacteroidales;f__FEN-979;g__FEN-979;s__	greenyellow	2021-08-16	SRF	R2	1	0.311614978723012
RES_21_10_01_R3_RHZ_MG_13193_1	[FeFe] Group A1	Prototypical fermentative	H2 evolution	evolving	Classic [FeFe]-hydrogenase oxidizing ferredoxin to release H2 in fermentative or photobiological systems.	RES_21_10_01_R3_RHZ_MG_metabat2_32	d__Bacteria;p__Bacteroidota;c__Bacteroidia;o__Bacteroidales;f__FEN-979;g__FEN-979;s__	greenyellow	2021-08-16	RHZ	R2	2	0.660808687939756
RES_21_10_01_R3_RHZ_MG_13193_1	[FeFe] Group A1	Prototypical fermentative	H2 evolution	evolving	Classic [FeFe]-hydrogenase oxidizing ferredoxin to release H2 in fermentative or photobiological systems.	RES_21_10_01_R3_RHZ_MG_metabat2_32	d__Bacteria;p__Bacteroidota;c__Bacteroidia;o__Bacteroidales;f__FEN-979;g__FEN-979;s__	greenyellow	2021-07-21	SRF	R1	2	0.618205831089292
RES_21_10_01_R3_RHZ_MG_13193_1	[FeFe] Group A1	Prototypical fermentative	H2 evolution	evolving	Classic [FeFe]-hydrogenase oxidizing ferredoxin to release H2 in fermentative or photobiological systems.	RES_21_10_01_R3_RHZ_MG_metabat2_32	d__Bacteria;p__Bacteroidota;c__Bacteroidia;o__Bacteroidales;f__FEN-979;g__FEN-979;s__	greenyellow	2021-06-09	SRF	R3	2	0.242287399806549
RES_21_10_01_R3_RHZ_MG_1336_8	[FeFe] Group A1	Prototypical fermentative	H2 evolution	evolving	Classic [FeFe]-hydrogenase oxidizing ferredoxin to release H2 in fermentative or photobiological systems.	RES_21_10_01_R3_RHZ_MG_metabat2_32	d__Bacteria;p__Bacteroidota;c__Bacteroidia;o__Bacteroidales;f__FEN-979;g__FEN-979;s__	greenyellow	2021-09-03	RHZ	R1	44	23.5324233228772
RES_21_10_01_R3_RHZ_MG_1336_8	[FeFe] Group A1	Prototypical fermentative	H2 evolution	evolving	Classic [FeFe]-hydrogenase oxidizing ferredoxin to release H2 in fermentative or photobiological systems.	RES_21_10_01_R3_RHZ_MG_metabat2_32	d__Bacteria;p__Bacteroidota;c__Bacteroidia;o__Bacteroidales;f__FEN-979;g__FEN-979;s__	greenyellow	2021-07-07	SRF	R2	24	21.744478317317
RES_21_10_01_R3_RHZ_MG_1336_8	[FeFe] Group A1	Prototypical fermentative	H2 evolution	evolving	Classic [FeFe]-hydrogenase oxidizing ferredoxin to release H2 in fermentative or photobiological systems.	RES_21_10_01_R3_RHZ_MG_metabat2_32	d__Bacteria;p__Bacteroidota;c__Bacteroidia;o__Bacteroidales;f__FEN-979;g__FEN-979;s__	greenyellow	2021-08-16	SRF	R3	22	10.179619537371
RES_21_10_01_R3_RHZ_MG_1336_8	[FeFe] Group A1	Prototypical fermentative	H2 evolution	evolving	Classic [FeFe]-hydrogenase oxidizing ferredoxin to release H2 in fermentative or photobiological systems.	RES_21_10_01_R3_RHZ_MG_metabat2_32	d__Bacteria;p__Bacteroidota;c__Bacteroidia;o__Bacteroidales;f__FEN-979;g__FEN-979;s__	greenyellow	2021-07-07	SRF	R3	18	7.94576398212173
RES_21_10_01_R3_RHZ_MG_1336_8	[FeFe] Group A1	Prototypical fermentative	H2 evolution	evolving	Classic [FeFe]-hydrogenase oxidizing ferredoxin to release H2 in fermentative or photobiological systems.	RES_21_10_01_R3_RHZ_MG_metabat2_32	d__Bacteria;p__Bacteroidota;c__Bacteroidia;o__Bacteroidales;f__FEN-979;g__FEN-979;s__	greenyellow	2021-09-03	RHZ	R3	20	7.71255660131213
RES_21_10_01_R3_RHZ_MG_1336_8	[FeFe] Group A1	Prototypical fermentative	H2 evolution	evolving	Classic [FeFe]-hydrogenase oxidizing ferredoxin to release H2 in fermentative or photobiological systems.	RES_21_10_01_R3_RHZ_MG_metabat2_32	d__Bacteria;p__Bacteroidota;c__Bacteroidia;o__Bacteroidales;f__FEN-979;g__FEN-979;s__	greenyellow	2021-09-03	RHZ	R2	4	4.6792486534879
RES_21_10_01_R3_RHZ_MG_1336_8	[FeFe] Group A1	Prototypical fermentative	H2 evolution	evolving	Classic [FeFe]-hydrogenase oxidizing ferredoxin to release H2 in fermentative or photobiological systems.	RES_21_10_01_R3_RHZ_MG_metabat2_32	d__Bacteria;p__Bacteroidota;c__Bacteroidia;o__Bacteroidales;f__FEN-979;g__FEN-979;s__	greenyellow	2021-09-03	SRF	R2	8	4.03541747017538
RES_21_10_01_R3_RHZ_MG_1336_8	[FeFe] Group A1	Prototypical fermentative	H2 evolution	evolving	Classic [FeFe]-hydrogenase oxidizing ferredoxin to release H2 in fermentative or photobiological systems.	RES_21_10_01_R3_RHZ_MG_metabat2_32	d__Bacteria;p__Bacteroidota;c__Bacteroidia;o__Bacteroidales;f__FEN-979;g__FEN-979;s__	greenyellow	2021-09-03	SRF	R1	10	3.85666570499332
RES_21_10_01_R3_RHZ_MG_1336_8	[FeFe] Group A1	Prototypical fermentative	H2 evolution	evolving	Classic [FeFe]-hydrogenase oxidizing ferredoxin to release H2 in fermentative or photobiological systems.	RES_21_10_01_R3_RHZ_MG_metabat2_32	d__Bacteria;p__Bacteroidota;c__Bacteroidia;o__Bacteroidales;f__FEN-979;g__FEN-979;s__	greenyellow	2021-07-21	SRF	R2	6	3.68655158342425
RES_21_10_01_R3_RHZ_MG_1336_8	[FeFe] Group A1	Prototypical fermentative	H2 evolution	evolving	Classic [FeFe]-hydrogenase oxidizing ferredoxin to release H2 in fermentative or photobiological systems.	RES_21_10_01_R3_RHZ_MG_metabat2_32	d__Bacteria;p__Bacteroidota;c__Bacteroidia;o__Bacteroidales;f__FEN-979;g__FEN-979;s__	greenyellow	2021-09-03	SRF	R3	12	3.653492599228
RES_21_10_01_R3_RHZ_MG_1336_8	[FeFe] Group A1	Prototypical fermentative	H2 evolution	evolving	Classic [FeFe]-hydrogenase oxidizing ferredoxin to release H2 in fermentative or photobiological systems.	RES_21_10_01_R3_RHZ_MG_metabat2_32	d__Bacteria;p__Bacteroidota;c__Bacteroidia;o__Bacteroidales;f__FEN-979;g__FEN-979;s__	greenyellow	2021-07-21	RHZ	R2	4	3.08540696976544
RES_21_10_01_R3_RHZ_MG_1336_8	[FeFe] Group A1	Prototypical fermentative	H2 evolution	evolving	Classic [FeFe]-hydrogenase oxidizing ferredoxin to release H2 in fermentative or photobiological systems.	RES_21_10_01_R3_RHZ_MG_metabat2_32	d__Bacteria;p__Bacteroidota;c__Bacteroidia;o__Bacteroidales;f__FEN-979;g__FEN-979;s__	greenyellow	2021-08-16	RHZ	R2	6	2.8078844081186
RES_21_10_01_R3_RHZ_MG_1336_8	[FeFe] Group A1	Prototypical fermentative	H2 evolution	evolving	Classic [FeFe]-hydrogenase oxidizing ferredoxin to release H2 in fermentative or photobiological systems.	RES_21_10_01_R3_RHZ_MG_metabat2_32	d__Bacteria;p__Bacteroidota;c__Bacteroidia;o__Bacteroidales;f__FEN-979;g__FEN-979;s__	greenyellow	2021-07-07	OX	R3	4	2.70440714639176
RES_21_10_01_R3_RHZ_MG_1336_8	[FeFe] Group A1	Prototypical fermentative	H2 evolution	evolving	Classic [FeFe]-hydrogenase oxidizing ferredoxin to release H2 in fermentative or photobiological systems.	RES_21_10_01_R3_RHZ_MG_metabat2_32	d__Bacteria;p__Bacteroidota;c__Bacteroidia;o__Bacteroidales;f__FEN-979;g__FEN-979;s__	greenyellow	2021-08-16	RHZ	R1	4	2.03484207117155
RES_21_10_01_R3_RHZ_MG_1336_8	[FeFe] Group A1	Prototypical fermentative	H2 evolution	evolving	Classic [FeFe]-hydrogenase oxidizing ferredoxin to release H2 in fermentative or photobiological systems.	RES_21_10_01_R3_RHZ_MG_metabat2_32	d__Bacteria;p__Bacteroidota;c__Bacteroidia;o__Bacteroidales;f__FEN-979;g__FEN-979;s__	greenyellow	2021-07-21	SRF	R1	4	1.75123859174793
RES_21_10_01_R3_RHZ_MG_1336_8	[FeFe] Group A1	Prototypical fermentative	H2 evolution	evolving	Classic [FeFe]-hydrogenase oxidizing ferredoxin to release H2 in fermentative or photobiological systems.	RES_21_10_01_R3_RHZ_MG_metabat2_32	d__Bacteria;p__Bacteroidota;c__Bacteroidia;o__Bacteroidales;f__FEN-979;g__FEN-979;s__	greenyellow	2021-06-09	RHZ	R3	2	1.61898197934966
RES_21_10_01_R3_RHZ_MG_1336_8	[FeFe] Group A1	Prototypical fermentative	H2 evolution	evolving	Classic [FeFe]-hydrogenase oxidizing ferredoxin to release H2 in fermentative or photobiological systems.	RES_21_10_01_R3_RHZ_MG_metabat2_32	d__Bacteria;p__Bacteroidota;c__Bacteroidia;o__Bacteroidales;f__FEN-979;g__FEN-979;s__	greenyellow	2021-06-09	SRF	R1	4	1.42433820626174
RES_21_10_01_R3_RHZ_MG_1336_8	[FeFe] Group A1	Prototypical fermentative	H2 evolution	evolving	Classic [FeFe]-hydrogenase oxidizing ferredoxin to release H2 in fermentative or photobiological systems.	RES_21_10_01_R3_RHZ_MG_metabat2_32	d__Bacteria;p__Bacteroidota;c__Bacteroidia;o__Bacteroidales;f__FEN-979;g__FEN-979;s__	greenyellow	2021-07-07	RHZ	R1	2	1.23536526721022
RES_21_10_01_R3_RHZ_MG_1336_8	[FeFe] Group A1	Prototypical fermentative	H2 evolution	evolving	Classic [FeFe]-hydrogenase oxidizing ferredoxin to release H2 in fermentative or photobiological systems.	RES_21_10_01_R3_RHZ_MG_metabat2_32	d__Bacteria;p__Bacteroidota;c__Bacteroidia;o__Bacteroidales;f__FEN-979;g__FEN-979;s__	greenyellow	2021-07-07	RHZ	R2	2	1.20445875965091
RES_21_10_01_R3_RHZ_MG_1336_8	[FeFe] Group A1	Prototypical fermentative	H2 evolution	evolving	Classic [FeFe]-hydrogenase oxidizing ferredoxin to release H2 in fermentative or photobiological systems.	RES_21_10_01_R3_RHZ_MG_metabat2_32	d__Bacteria;p__Bacteroidota;c__Bacteroidia;o__Bacteroidales;f__FEN-979;g__FEN-979;s__	greenyellow	2021-08-16	SRF	R2	4	1.19851914893466
RES_21_10_01_R3_RHZ_MG_1336_8	[FeFe] Group A1	Prototypical fermentative	H2 evolution	evolving	Classic [FeFe]-hydrogenase oxidizing ferredoxin to release H2 in fermentative or photobiological systems.	RES_21_10_01_R3_RHZ_MG_metabat2_32	d__Bacteria;p__Bacteroidota;c__Bacteroidia;o__Bacteroidales;f__FEN-979;g__FEN-979;s__	greenyellow	2021-08-16	SRF	R1	4	1.18732157209889
RES_21_10_01_R3_RHZ_MG_1336_8	[FeFe] Group A1	Prototypical fermentative	H2 evolution	evolving	Classic [FeFe]-hydrogenase oxidizing ferredoxin to release H2 in fermentative or photobiological systems.	RES_21_10_01_R3_RHZ_MG_metabat2_32	d__Bacteria;p__Bacteroidota;c__Bacteroidia;o__Bacteroidales;f__FEN-979;g__FEN-979;s__	greenyellow	2021-07-07	SRF	R1	4	1.14434162244917
RES_21_10_01_R3_RHZ_MG_1336_8	[FeFe] Group A1	Prototypical fermentative	H2 evolution	evolving	Classic [FeFe]-hydrogenase oxidizing ferredoxin to release H2 in fermentative or photobiological systems.	RES_21_10_01_R3_RHZ_MG_metabat2_32	d__Bacteria;p__Bacteroidota;c__Bacteroidia;o__Bacteroidales;f__FEN-979;g__FEN-979;s__	greenyellow	2021-08-16	RHZ	R3	2	1.02818090952957
