## Supplementary material for "Rice soil methane emissions are modulated by microbial cohorts that shape redox succession over the growing season": Data S8

Geneid	TEAP_protein_classification	sample_year_month_day	sample_depth	sample_replicate	TPM	Genome	Genome_classification	Genome_numeric_ID	Genome_cohort
RES_21_08_16_R1_SRF_MG_355_44	OmcS	2021-07-07	2-10	R3	686.698222679656	RES_21_08_16_R1_SRF_MG_Anaeromyxobacter_74_22	d__Bacteria;p__Myxococcota;c__Myxococcia;o__Myxococcales;f__Anaeromyxobacteraceae;g__;s__	7	black
RES_21_08_16_R1_SRF_MG_355_44	OmcS	2021-06-09	2-10	R1	636.390417150346	RES_21_08_16_R1_SRF_MG_Anaeromyxobacter_74_22	d__Bacteria;p__Myxococcota;c__Myxococcia;o__Myxococcales;f__Anaeromyxobacteraceae;g__;s__	7	black
RES_21_08_16_R1_SRF_MG_355_44	OmcS	2021-06-09	2-10	R3	591.811533911986	RES_21_08_16_R1_SRF_MG_Anaeromyxobacter_74_22	d__Bacteria;p__Myxococcota;c__Myxococcia;o__Myxococcales;f__Anaeromyxobacteraceae;g__;s__	7	black
RES_21_08_16_R3_M1_MG_35519_3	OmcS	2021-08-16	rhizosphere	R1	505.089443347671	RES_21_08_16_R3_M1_MG_Anaeromyxobacter_73_19	d__Bacteria;p__Myxococcota;c__Myxococcia;o__Myxococcales;f__Anaeromyxobacteraceae;g__Anaeromyxobacter;s__	134	green
RES_21_08_16_R1_SRF_MG_355_44	OmcS	2021-08-16	rhizosphere	R1	483.685204940371	RES_21_08_16_R1_SRF_MG_Anaeromyxobacter_74_22	d__Bacteria;p__Myxococcota;c__Myxococcia;o__Myxococcales;f__Anaeromyxobacteraceae;g__;s__	7	black
RES_21_08_16_R1_SRF_MG_355_44	OmcS	2021-07-07	rhizosphere	R2	474.161666880159	RES_21_08_16_R1_SRF_MG_Anaeromyxobacter_74_22	d__Bacteria;p__Myxococcota;c__Myxococcia;o__Myxococcales;f__Anaeromyxobacteraceae;g__;s__	7	black
RES_21_07_21_R3_RHZ_MG_25908_4	DsrA/DsrB	2021-07-21	rhizosphere	R3	473.547352582902	RES_21_07_21_R3_RHZ_MG_Dissulfurispiraceae_53_6	d__Bacteria;p__Nitrospirota;c__Thermodesulfovibrionia;o__Thermodesulfovibrionales;f__Dissulfurispiraceae;g__GCA-2634385;s__	116	tan
RES_21_08_16_R1_SRF_MG_355_44	OmcS	2021-06-09	rhizosphere	R1	377.226689089134	RES_21_08_16_R1_SRF_MG_Anaeromyxobacter_74_22	d__Bacteria;p__Myxococcota;c__Myxococcia;o__Myxococcales;f__Anaeromyxobacteraceae;g__;s__	7	black
RES_21_08_16_R1_SRF_MG_355_44	OmcS	2021-08-16	rhizosphere	R2	348.700014123782	RES_21_08_16_R1_SRF_MG_Anaeromyxobacter_74_22	d__Bacteria;p__Myxococcota;c__Myxococcia;o__Myxococcales;f__Anaeromyxobacteraceae;g__;s__	7	black
RES_21_07_21_R3_RHZ_MG_5599_1	DsrA/DsrB	2021-07-21	rhizosphere	R3	348.49813188006	RES_21_07_21_R3_RHZ_MG_Dissulfurispiraceae_53_6	d__Bacteria;p__Nitrospirota;c__Thermodesulfovibrionia;o__Thermodesulfovibrionales;f__Dissulfurispiraceae;g__GCA-2634385;s__	116	tan
RES_21_08_16_R1_SRF_MG_355_44	OmcS	2021-07-21	rhizosphere	R1	333.011062216142	RES_21_08_16_R1_SRF_MG_Anaeromyxobacter_74_22	d__Bacteria;p__Myxococcota;c__Myxococcia;o__Myxococcales;f__Anaeromyxobacteraceae;g__;s__	7	black
RES_21_08_16_R3_M1_MG_35519_3	OmcS	2021-08-16	2-10	R1	319.433338606651	RES_21_08_16_R3_M1_MG_Anaeromyxobacter_73_19	d__Bacteria;p__Myxococcota;c__Myxococcia;o__Myxococcales;f__Anaeromyxobacteraceae;g__Anaeromyxobacter;s__	134	green
RES_21_08_16_R1_SRF_MG_355_44	OmcS	2021-06-09	2-10	R2	280.987710125805	RES_21_08_16_R1_SRF_MG_Anaeromyxobacter_74_22	d__Bacteria;p__Myxococcota;c__Myxococcia;o__Myxococcales;f__Anaeromyxobacteraceae;g__;s__	7	black
RES_21_08_16_R1_SRF_MG_355_44	OmcS	2021-08-16	0-2	R3	268.723303838476	RES_21_08_16_R1_SRF_MG_Anaeromyxobacter_74_22	d__Bacteria;p__Myxococcota;c__Myxococcia;o__Myxococcales;f__Anaeromyxobacteraceae;g__;s__	7	black
RES_21_08_16_R1_SRF_MG_355_44	OmcS	2021-07-21	2-10	R3	267.979165327157	RES_21_08_16_R1_SRF_MG_Anaeromyxobacter_74_22	d__Bacteria;p__Myxococcota;c__Myxococcia;o__Myxococcales;f__Anaeromyxobacteraceae;g__;s__	7	black
RES_21_08_16_R1_SRF_MG_355_44	OmcS	2021-06-09	rhizosphere	R3	259.12931384739	RES_21_08_16_R1_SRF_MG_Anaeromyxobacter_74_22	d__Bacteria;p__Myxococcota;c__Myxococcia;o__Myxococcales;f__Anaeromyxobacteraceae;g__;s__	7	black
RES_21_08_16_R1_SRF_MG_355_44	OmcS	2021-08-16	2-10	R1	258.776601408706	RES_21_08_16_R1_SRF_MG_Anaeromyxobacter_74_22	d__Bacteria;p__Myxococcota;c__Myxococcia;o__Myxococcales;f__Anaeromyxobacteraceae;g__;s__	7	black
RES_21_08_16_R1_SRF_MG_355_44	OmcS	2021-07-21	rhizosphere	R2	255.326212075453	RES_21_08_16_R1_SRF_MG_Anaeromyxobacter_74_22	d__Bacteria;p__Myxococcota;c__Myxococcia;o__Myxococcales;f__Anaeromyxobacteraceae;g__;s__	7	black
RES_21_08_16_R1_SRF_MG_355_44	OmcS	2021-07-07	2-10	R1	227.975529488264	RES_21_08_16_R1_SRF_MG_Anaeromyxobacter_74_22	d__Bacteria;p__Myxococcota;c__Myxococcia;o__Myxococcales;f__Anaeromyxobacteraceae;g__;s__	7	black
RES_21_08_16_R1_SRF_MG_355_44	OmcS	2021-07-21	2-10	R1	226.623836895672	RES_21_08_16_R1_SRF_MG_Anaeromyxobacter_74_22	d__Bacteria;p__Myxococcota;c__Myxococcia;o__Myxococcales;f__Anaeromyxobacteraceae;g__;s__	7	black
RES_21_08_16_R1_SRF_MG_355_44	OmcS	2021-09-03	2-10	R2	219.192570457174	RES_21_08_16_R1_SRF_MG_Anaeromyxobacter_74_22	d__Bacteria;p__Myxococcota;c__Myxococcia;o__Myxococcales;f__Anaeromyxobacteraceae;g__;s__	7	black
RES_21_08_16_R1_SRF_MG_355_44	OmcS	2021-07-07	rhizosphere	R3	218.082597958785	RES_21_08_16_R1_SRF_MG_Anaeromyxobacter_74_22	d__Bacteria;p__Myxococcota;c__Myxococcia;o__Myxococcales;f__Anaeromyxobacteraceae;g__;s__	7	black
RES_21_08_16_R1_SRF_MG_355_44	OmcS	2021-07-21	0-2	R2	209.214389467019	RES_21_08_16_R1_SRF_MG_Anaeromyxobacter_74_22	d__Bacteria;p__Myxococcota;c__Myxococcia;o__Myxococcales;f__Anaeromyxobacteraceae;g__;s__	7	black
RES_21_08_16_R1_SRF_MG_355_46	OmcS	2021-07-07	rhizosphere	R2	198.954687844155	RES_21_08_16_R1_SRF_MG_Anaeromyxobacter_74_22	d__Bacteria;p__Myxococcota;c__Myxococcia;o__Myxococcales;f__Anaeromyxobacteraceae;g__;s__	7	black
RES_21_09_03_R3_RHZ_MG_236761_2	DsrA/DsrB	2021-09-03	rhizosphere	R3	196.991767727345	RES_21_09_03_R3_RHZ_MG_Myxococcales_68_12	d__Bacteria;p__Myxococcota;c__Myxococcia;o__Myxococcales;f__UBA5297;g__;s__	59	black
RES_21_08_16_R1_SRF_MG_355_44	OmcS	2021-07-21	2-10	R2	193.338216640493	RES_21_08_16_R1_SRF_MG_Anaeromyxobacter_74_22	d__Bacteria;p__Myxococcota;c__Myxococcia;o__Myxococcales;f__Anaeromyxobacteraceae;g__;s__	7	black
RES_21_08_16_R1_SRF_MG_355_46	OmcS	2021-06-09	2-10	R3	192.301645477228	RES_21_08_16_R1_SRF_MG_Anaeromyxobacter_74_22	d__Bacteria;p__Myxococcota;c__Myxococcia;o__Myxococcales;f__Anaeromyxobacteraceae;g__;s__	7	black
RES_21_08_16_R1_SRF_MG_355_44	OmcS	2021-06-09	rhizosphere	R2	187.956416346281	RES_21_08_16_R1_SRF_MG_Anaeromyxobacter_74_22	d__Bacteria;p__Myxococcota;c__Myxococcia;o__Myxococcales;f__Anaeromyxobacteraceae;g__;s__	7	black
RES_21_08_16_R1_SRF_MG_355_44	OmcS	2021-08-16	rhizosphere	R3	168.769221320709	RES_21_08_16_R1_SRF_MG_Anaeromyxobacter_74_22	d__Bacteria;p__Myxococcota;c__Myxococcia;o__Myxococcales;f__Anaeromyxobacteraceae;g__;s__	7	black
RES_21_09_03_R3_RHZ_MG_41004_2	DsrA/DsrB	2021-09-03	rhizosphere	R3	158.992926084827	RES_21_09_03_R3_RHZ_MG_Myxococcales_68_12	d__Bacteria;p__Myxococcota;c__Myxococcia;o__Myxococcales;f__UBA5297;g__;s__	59	black
RES_21_08_16_R3_M1_MG_35519_3	OmcS	2021-07-07	2-10	R3	151.479862432723	RES_21_08_16_R3_M1_MG_Anaeromyxobacter_73_19	d__Bacteria;p__Myxococcota;c__Myxococcia;o__Myxococcales;f__Anaeromyxobacteraceae;g__Anaeromyxobacter;s__	134	green
RES_21_08_16_R3_M1_MG_71431_2	OmcS	2021-08-16	rhizosphere	R1	151.143785168578	RES_21_08_16_R3_M1_MG_Anaeromyxobacter_73_19	d__Bacteria;p__Myxococcota;c__Myxococcia;o__Myxococcales;f__Anaeromyxobacteraceae;g__Anaeromyxobacter;s__	134	green
RES_21_08_16_R1_SRF_MG_355_46	OmcS	2021-06-09	2-10	R1	147.41900434809	RES_21_08_16_R1_SRF_MG_Anaeromyxobacter_74_22	d__Bacteria;p__Myxococcota;c__Myxococcia;o__Myxococcales;f__Anaeromyxobacteraceae;g__;s__	7	black
RES_21_08_16_R3_M1_MG_35519_3	OmcS	2021-07-21	2-10	R3	124.095837108251	RES_21_08_16_R3_M1_MG_Anaeromyxobacter_73_19	d__Bacteria;p__Myxococcota;c__Myxococcia;o__Myxococcales;f__Anaeromyxobacteraceae;g__Anaeromyxobacter;s__	134	green
RES_21_08_16_R1_SRF_MG_355_44	OmcS	2021-08-16	2-10	R3	121.64740207974	RES_21_08_16_R1_SRF_MG_Anaeromyxobacter_74_22	d__Bacteria;p__Myxococcota;c__Myxococcia;o__Myxococcales;f__Anaeromyxobacteraceae;g__;s__	7	black
RES_21_08_16_R1_SRF_MG_355_46	OmcS	2021-07-21	2-10	R1	120.835462830607	RES_21_08_16_R1_SRF_MG_Anaeromyxobacter_74_22	d__Bacteria;p__Myxococcota;c__Myxococcia;o__Myxococcales;f__Anaeromyxobacteraceae;g__;s__	7	black
RES_21_07_21_R3_RHZ_MG_25908_4	DsrA/DsrB	2021-07-07	rhizosphere	R2	120.709455582854	RES_21_07_21_R3_RHZ_MG_Dissulfurispiraceae_53_6	d__Bacteria;p__Nitrospirota;c__Thermodesulfovibrionia;o__Thermodesulfovibrionales;f__Dissulfurispiraceae;g__GCA-2634385;s__	116	tan
RES_21_08_16_R1_SRF_MG_355_44	OmcS	2021-09-03	2-10	R1	116.627679346718	RES_21_08_16_R1_SRF_MG_Anaeromyxobacter_74_22	d__Bacteria;p__Myxococcota;c__Myxococcia;o__Myxococcales;f__Anaeromyxobacteraceae;g__;s__	7	black
RES_21_08_16_R1_SRF_MG_355_44	OmcS	2021-07-21	0-2	R1	113.743665004387	RES_21_08_16_R1_SRF_MG_Anaeromyxobacter_74_22	d__Bacteria;p__Myxococcota;c__Myxococcia;o__Myxococcales;f__Anaeromyxobacteraceae;g__;s__	7	black
RES_21_08_16_R3_M1_MG_71431_2	OmcS	2021-08-16	2-10	R1	112.85554033409	RES_21_08_16_R3_M1_MG_Anaeromyxobacter_73_19	d__Bacteria;p__Myxococcota;c__Myxococcia;o__Myxococcales;f__Anaeromyxobacteraceae;g__Anaeromyxobacter;s__	134	green
RES_21_08_16_R1_SRF_MG_355_46	OmcS	2021-07-07	rhizosphere	R1	111.931580271471	RES_21_08_16_R1_SRF_MG_Anaeromyxobacter_74_22	d__Bacteria;p__Myxococcota;c__Myxococcia;o__Myxococcales;f__Anaeromyxobacteraceae;g__;s__	7	black
RES_21_08_16_R1_SRF_MG_355_44	OmcS	2021-09-03	rhizosphere	R1	110.008840402214	RES_21_08_16_R1_SRF_MG_Anaeromyxobacter_74_22	d__Bacteria;p__Myxococcota;c__Myxococcia;o__Myxococcales;f__Anaeromyxobacteraceae;g__;s__	7	black
RES_21_08_16_R1_SRF_MG_355_44	OmcS	2021-07-07	rhizosphere	R1	106.857688591739	RES_21_08_16_R1_SRF_MG_Anaeromyxobacter_74_22	d__Bacteria;p__Myxococcota;c__Myxococcia;o__Myxococcales;f__Anaeromyxobacteraceae;g__;s__	7	black
RES_21_08_16_R3_M1_MG_35519_3	OmcS	2021-07-21	2-10	R2	104.64673323834	RES_21_08_16_R3_M1_MG_Anaeromyxobacter_73_19	d__Bacteria;p__Myxococcota;c__Myxococcia;o__Myxococcales;f__Anaeromyxobacteraceae;g__Anaeromyxobacter;s__	134	green
RES_21_08_16_R1_SRF_MG_355_46	OmcS	2021-07-07	2-10	R1	104.481857831495	RES_21_08_16_R1_SRF_MG_Anaeromyxobacter_74_22	d__Bacteria;p__Myxococcota;c__Myxococcia;o__Myxococcales;f__Anaeromyxobacteraceae;g__;s__	7	black
RES_21_09_03_R3_RHZ_MG_236761_2	DsrA/DsrB	2021-07-21	rhizosphere	R3	99.6414231571785	RES_21_09_03_R3_RHZ_MG_Myxococcales_68_12	d__Bacteria;p__Myxococcota;c__Myxococcia;o__Myxococcales;f__UBA5297;g__;s__	59	black
RES_21_07_21_R3_M1_MG_15993_3	DsrA/DsrB	2021-07-07	rhizosphere	R2	98.553066745554	RES_21_07_21_R3_M1_MG_Anaeromyxobacter_73_14	d__Bacteria;p__Myxococcota;c__Myxococcia;o__Myxococcales;f__Anaeromyxobacteraceae;g__Anaeromyxobacter;s__	31	black
RES_21_08_16_R1_SRF_MG_355_44	OmcS	2021-09-03	2-10	R3	92.0696779618663	RES_21_08_16_R1_SRF_MG_Anaeromyxobacter_74_22	d__Bacteria;p__Myxococcota;c__Myxococcia;o__Myxococcales;f__Anaeromyxobacteraceae;g__;s__	7	black
RES_21_08_16_R1_SRF_MG_355_46	OmcS	2021-06-09	rhizosphere	R3	90.2705103637387	RES_21_08_16_R1_SRF_MG_Anaeromyxobacter_74_22	d__Bacteria;p__Myxococcota;c__Myxococcia;o__Myxococcales;f__Anaeromyxobacteraceae;g__;s__	7	black
RES_21_07_21_R3_RHZ_MG_5599_1	DsrA/DsrB	2021-07-07	rhizosphere	R2	88.2170587219825	RES_21_07_21_R3_RHZ_MG_Dissulfurispiraceae_53_6	d__Bacteria;p__Nitrospirota;c__Thermodesulfovibrionia;o__Thermodesulfovibrionales;f__Dissulfurispiraceae;g__GCA-2634385;s__	116	tan
RES_21_08_16_R1_SRF_MG_172006_3	DsrA/DsrB	2021-06-09	2-10	R1	86.6829543757696	RES_21_08_16_R1_SRF_MG_Anaeromyxobacter_74_22	d__Bacteria;p__Myxococcota;c__Myxococcia;o__Myxococcales;f__Anaeromyxobacteraceae;g__;s__	7	black
RES_21_07_21_R3_M1_MG_15993_3	DsrA/DsrB	2021-07-21	rhizosphere	R1	85.0927111442852	RES_21_07_21_R3_M1_MG_Anaeromyxobacter_73_14	d__Bacteria;p__Myxococcota;c__Myxococcia;o__Myxococcales;f__Anaeromyxobacteraceae;g__Anaeromyxobacter;s__	31	black
RES_21_07_21_R3_M1_MG_15993_3	DsrA/DsrB	2021-06-09	rhizosphere	R1	84.707169570399	RES_21_07_21_R3_M1_MG_Anaeromyxobacter_73_14	d__Bacteria;p__Myxococcota;c__Myxococcia;o__Myxococcales;f__Anaeromyxobacteraceae;g__Anaeromyxobacter;s__	31	black
RES_21_08_16_R1_SRF_MG_355_46	OmcS	2021-07-21	rhizosphere	R1	84.6058488427604	RES_21_08_16_R1_SRF_MG_Anaeromyxobacter_74_22	d__Bacteria;p__Myxococcota;c__Myxococcia;o__Myxococcales;f__Anaeromyxobacteraceae;g__;s__	7	black
RES_21_08_16_R1_SRF_MG_355_44	OmcS	2021-08-16	2-10	R2	84.487409664024	RES_21_08_16_R1_SRF_MG_Anaeromyxobacter_74_22	d__Bacteria;p__Myxococcota;c__Myxococcia;o__Myxococcales;f__Anaeromyxobacteraceae;g__;s__	7	black
RES_21_08_16_R1_SRF_MG_172006_2	DsrA/DsrB	2021-07-07	rhizosphere	R2	72.0266338271245	RES_21_08_16_R1_SRF_MG_Anaeromyxobacter_74_22	d__Bacteria;p__Myxococcota;c__Myxococcia;o__Myxococcales;f__Anaeromyxobacteraceae;g__;s__	7	black
RES_21_10_01_R3_M1_MG_24663_1	NarGH/NapAB	2021-06-09	rhizosphere	R1	71.8449095488633	RES_21_10_01_R3_M1_MG_Micrococcales_70_19	d__Bacteria;p__Actinomycetota;c__Actinomycetia;o__Actinomycetales;f__Dermatophilaceae;g__;s__	36	darkred
RES_21_08_16_R3_M1_MG_35519_3	OmcS	2021-09-03	2-10	R3	71.059403349612	RES_21_08_16_R3_M1_MG_Anaeromyxobacter_73_19	d__Bacteria;p__Myxococcota;c__Myxococcia;o__Myxococcales;f__Anaeromyxobacteraceae;g__Anaeromyxobacter;s__	134	green
RES_21_08_16_R1_SRF_MG_172006_3	DsrA/DsrB	2021-07-07	rhizosphere	R2	70.1144223095902	RES_21_08_16_R1_SRF_MG_Anaeromyxobacter_74_22	d__Bacteria;p__Myxococcota;c__Myxococcia;o__Myxococcales;f__Anaeromyxobacteraceae;g__;s__	7	black
RES_21_08_16_R3_M1_MG_35519_3	OmcS	2021-06-09	2-10	R2	69.8876858898582	RES_21_08_16_R3_M1_MG_Anaeromyxobacter_73_19	d__Bacteria;p__Myxococcota;c__Myxococcia;o__Myxococcales;f__Anaeromyxobacteraceae;g__Anaeromyxobacter;s__	134	green
RES_21_09_03_R3_RHZ_MG_236761_2	DsrA/DsrB	2021-08-16	rhizosphere	R3	69.8221971545961	RES_21_09_03_R3_RHZ_MG_Myxococcales_68_12	d__Bacteria;p__Myxococcota;c__Myxococcia;o__Myxococcales;f__UBA5297;g__;s__	59	black
RES_21_08_16_R1_SRF_MG_172006_2	DsrA/DsrB	2021-06-09	2-10	R1	69.4238050917793	RES_21_08_16_R1_SRF_MG_Anaeromyxobacter_74_22	d__Bacteria;p__Myxococcota;c__Myxococcia;o__Myxococcales;f__Anaeromyxobacteraceae;g__;s__	7	black
RES_21_08_16_R1_SRF_MG_355_46	OmcS	2021-07-07	2-10	R3	68.3014661493494	RES_21_08_16_R1_SRF_MG_Anaeromyxobacter_74_22	d__Bacteria;p__Myxococcota;c__Myxococcia;o__Myxococcales;f__Anaeromyxobacteraceae;g__;s__	7	black
RES_21_09_03_R3_RHZ_MG_41004_2	DsrA/DsrB	2021-07-21	rhizosphere	R3	66.1138547714073	RES_21_09_03_R3_RHZ_MG_Myxococcales_68_12	d__Bacteria;p__Myxococcota;c__Myxococcia;o__Myxococcales;f__UBA5297;g__;s__	59	black
RES_21_07_21_R3_M1_MG_15993_3	DsrA/DsrB	2021-07-07	2-10	R3	65.4876364801013	RES_21_07_21_R3_M1_MG_Anaeromyxobacter_73_14	d__Bacteria;p__Myxococcota;c__Myxococcia;o__Myxococcales;f__Anaeromyxobacteraceae;g__Anaeromyxobacter;s__	31	black
RES_21_08_16_R1_SRF_MG_172006_3	DsrA/DsrB	2021-07-07	2-10	R3	65.4099666256864	RES_21_08_16_R1_SRF_MG_Anaeromyxobacter_74_22	d__Bacteria;p__Myxococcota;c__Myxococcia;o__Myxococcales;f__Anaeromyxobacteraceae;g__;s__	7	black
RES_21_08_16_R3_M1_MG_35519_3	OmcS	2021-08-16	2-10	R2	65.0183995689998	RES_21_08_16_R3_M1_MG_Anaeromyxobacter_73_19	d__Bacteria;p__Myxococcota;c__Myxococcia;o__Myxococcales;f__Anaeromyxobacteraceae;g__Anaeromyxobacter;s__	134	green
RES_21_07_21_R3_M1_MG_15993_3	DsrA/DsrB	2021-06-09	2-10	R1	64.2627884825148	RES_21_07_21_R3_M1_MG_Anaeromyxobacter_73_14	d__Bacteria;p__Myxococcota;c__Myxococcia;o__Myxococcales;f__Anaeromyxobacteraceae;g__Anaeromyxobacter;s__	31	black
RES_21_08_16_R1_SRF_MG_172006_2	DsrA/DsrB	2021-07-21	rhizosphere	R1	63.5316522474518	RES_21_08_16_R1_SRF_MG_Anaeromyxobacter_74_22	d__Bacteria;p__Myxococcota;c__Myxococcia;o__Myxococcales;f__Anaeromyxobacteraceae;g__;s__	7	black
RES_21_08_16_R1_SRF_MG_2393_20	DsrA/DsrB	2021-07-07	rhizosphere	R2	62.685295651593	RES_21_08_16_R1_SRF_MG_Anaeromyxobacter_74_22	d__Bacteria;p__Myxococcota;c__Myxococcia;o__Myxococcales;f__Anaeromyxobacteraceae;g__;s__	7	black
RES_21_07_07_R3_M1_MG_28367_3	MtrA/MtrC	2021-08-16	2-10	R2	62.332996225306	RES_21_07_07_R3_M1_MG_Myxococcales_70_10	d__Bacteria;p__Myxococcota;c__Myxococcia;o__Myxococcales;f__40CM-4-68-19;g__40CM-4-68-19;s__	132	green
RES_21_08_16_R3_M1_MG_35519_3	OmcS	2021-09-03	2-10	R1	62.2794556377656	RES_21_08_16_R3_M1_MG_Anaeromyxobacter_73_19	d__Bacteria;p__Myxococcota;c__Myxococcia;o__Myxococcales;f__Anaeromyxobacteraceae;g__Anaeromyxobacter;s__	134	green
RES_21_08_16_R1_SRF_MG_355_46	OmcS	2021-06-09	2-10	R2	61.9780563679107	RES_21_08_16_R1_SRF_MG_Anaeromyxobacter_74_22	d__Bacteria;p__Myxococcota;c__Myxococcia;o__Myxococcales;f__Anaeromyxobacteraceae;g__;s__	7	black
RES_21_08_16_R1_SRF_MG_355_46	OmcS	2021-08-16	2-10	R1	59.581955254417	RES_21_08_16_R1_SRF_MG_Anaeromyxobacter_74_22	d__Bacteria;p__Myxococcota;c__Myxococcia;o__Myxococcales;f__Anaeromyxobacteraceae;g__;s__	7	black
RES_21_08_16_R1_SRF_MG_172006_2	DsrA/DsrB	2021-07-07	2-10	R3	59.3041830482985	RES_21_08_16_R1_SRF_MG_Anaeromyxobacter_74_22	d__Bacteria;p__Myxococcota;c__Myxococcia;o__Myxococcales;f__Anaeromyxobacteraceae;g__;s__	7	black
RES_21_08_16_R3_M1_MG_35519_3	OmcS	2021-06-09	2-10	R3	57.5821052228007	RES_21_08_16_R3_M1_MG_Anaeromyxobacter_73_19	d__Bacteria;p__Myxococcota;c__Myxococcia;o__Myxococcales;f__Anaeromyxobacteraceae;g__Anaeromyxobacter;s__	134	green
RES_21_07_21_R3_M1_MG_15993_3	DsrA/DsrB	2021-07-07	2-10	R1	56.8805100570321	RES_21_07_21_R3_M1_MG_Anaeromyxobacter_73_14	d__Bacteria;p__Myxococcota;c__Myxococcia;o__Myxococcales;f__Anaeromyxobacteraceae;g__Anaeromyxobacter;s__	31	black
RES_21_07_21_R3_M1_MG_15993_3	DsrA/DsrB	2021-07-21	rhizosphere	R2	55.4465781919612	RES_21_07_21_R3_M1_MG_Anaeromyxobacter_73_14	d__Bacteria;p__Myxococcota;c__Myxococcia;o__Myxococcales;f__Anaeromyxobacteraceae;g__Anaeromyxobacter;s__	31	black
RES_21_07_21_R3_M1_MG_15993_3	DsrA/DsrB	2021-07-21	2-10	R1	54.906480553038	RES_21_07_21_R3_M1_MG_Anaeromyxobacter_73_14	d__Bacteria;p__Myxococcota;c__Myxococcia;o__Myxococcales;f__Anaeromyxobacteraceae;g__Anaeromyxobacter;s__	31	black
RES_21_08_16_R1_SRF_MG_172006_2	DsrA/DsrB	2021-06-09	2-10	R3	54.5372341937157	RES_21_08_16_R1_SRF_MG_Anaeromyxobacter_74_22	d__Bacteria;p__Myxococcota;c__Myxococcia;o__Myxococcales;f__Anaeromyxobacteraceae;g__;s__	7	black
RES_21_08_16_R1_SRF_MG_172006_2	DsrA/DsrB	2021-07-07	2-10	R1	54.3703353877081	RES_21_08_16_R1_SRF_MG_Anaeromyxobacter_74_22	d__Bacteria;p__Myxococcota;c__Myxococcia;o__Myxococcales;f__Anaeromyxobacteraceae;g__;s__	7	black
RES_21_08_16_R1_SRF_MG_355_46	OmcS	2021-07-07	0-2	R2	50.0998276196566	RES_21_08_16_R1_SRF_MG_Anaeromyxobacter_74_22	d__Bacteria;p__Myxococcota;c__Myxococcia;o__Myxococcales;f__Anaeromyxobacteraceae;g__;s__	7	black
RES_21_08_16_R1_SRF_MG_172006_2	DsrA/DsrB	2021-07-21	2-10	R1	48.0583050801181	RES_21_08_16_R1_SRF_MG_Anaeromyxobacter_74_22	d__Bacteria;p__Myxococcota;c__Myxococcia;o__Myxococcales;f__Anaeromyxobacteraceae;g__;s__	7	black
RES_21_08_16_R3_M1_MG_35519_3	OmcS	2021-08-16	2-10	R3	46.7005177088441	RES_21_08_16_R3_M1_MG_Anaeromyxobacter_73_19	d__Bacteria;p__Myxococcota;c__Myxococcia;o__Myxococcales;f__Anaeromyxobacteraceae;g__Anaeromyxobacter;s__	134	green
RES_21_09_03_R3_RHZ_MG_236761_2	DsrA/DsrB	2021-09-03	rhizosphere	R1	46.6188546474934	RES_21_09_03_R3_RHZ_MG_Myxococcales_68_12	d__Bacteria;p__Myxococcota;c__Myxococcia;o__Myxococcales;f__UBA5297;g__;s__	59	black
RES_21_07_21_R3_M1_MG_15993_3	DsrA/DsrB	2021-06-09	2-10	R3	46.4494689150869	RES_21_07_21_R3_M1_MG_Anaeromyxobacter_73_14	d__Bacteria;p__Myxococcota;c__Myxococcia;o__Myxococcales;f__Anaeromyxobacteraceae;g__Anaeromyxobacter;s__	31	black
RES_21_08_16_R3_M1_MG_35519_3	OmcS	2021-07-21	2-10	R1	46.3967388927647	RES_21_08_16_R3_M1_MG_Anaeromyxobacter_73_19	d__Bacteria;p__Myxococcota;c__Myxococcia;o__Myxococcales;f__Anaeromyxobacteraceae;g__Anaeromyxobacter;s__	134	green
RES_21_08_16_R1_SRF_MG_172006_3	DsrA/DsrB	2021-07-21	2-10	R1	46.3380830913832	RES_21_08_16_R1_SRF_MG_Anaeromyxobacter_74_22	d__Bacteria;p__Myxococcota;c__Myxococcia;o__Myxococcales;f__Anaeromyxobacteraceae;g__;s__	7	black
RES_21_08_16_R1_SRF_MG_172006_3	DsrA/DsrB	2021-06-09	2-10	R3	46.3101274754137	RES_21_08_16_R1_SRF_MG_Anaeromyxobacter_74_22	d__Bacteria;p__Myxococcota;c__Myxococcia;o__Myxococcales;f__Anaeromyxobacteraceae;g__;s__	7	black
RES_21_08_16_R1_SRF_MG_172006_2	DsrA/DsrB	2021-06-09	rhizosphere	R1	45.3705524685288	RES_21_08_16_R1_SRF_MG_Anaeromyxobacter_74_22	d__Bacteria;p__Myxococcota;c__Myxococcia;o__Myxococcales;f__Anaeromyxobacteraceae;g__;s__	7	black
RES_21_08_16_R1_SRF_MG_355_46	OmcS	2021-07-21	2-10	R3	45.202049327066	RES_21_08_16_R1_SRF_MG_Anaeromyxobacter_74_22	d__Bacteria;p__Myxococcota;c__Myxococcia;o__Myxococcales;f__Anaeromyxobacteraceae;g__;s__	7	black
RES_21_08_16_R1_SRF_MG_172006_3	DsrA/DsrB	2021-07-21	rhizosphere	R1	44.6114910933434	RES_21_08_16_R1_SRF_MG_Anaeromyxobacter_74_22	d__Bacteria;p__Myxococcota;c__Myxococcia;o__Myxococcales;f__Anaeromyxobacteraceae;g__;s__	7	black
RES_21_08_16_R1_SRF_MG_355_44	OmcS	2021-07-07	2-10	R2	44.4300616187548	RES_21_08_16_R1_SRF_MG_Anaeromyxobacter_74_22	d__Bacteria;p__Myxococcota;c__Myxococcia;o__Myxococcales;f__Anaeromyxobacteraceae;g__;s__	7	black
RES_21_08_16_R3_M1_MG_35519_3	OmcS	2021-08-16	rhizosphere	R3	44.1033212079224	RES_21_08_16_R3_M1_MG_Anaeromyxobacter_73_19	d__Bacteria;p__Myxococcota;c__Myxococcia;o__Myxococcales;f__Anaeromyxobacteraceae;g__Anaeromyxobacter;s__	134	green
RES_21_08_16_R3_M1_MG_35519_3	OmcS	2021-07-07	rhizosphere	R3	41.9334503543019	RES_21_08_16_R3_M1_MG_Anaeromyxobacter_73_19	d__Bacteria;p__Myxococcota;c__Myxococcia;o__Myxococcales;f__Anaeromyxobacteraceae;g__Anaeromyxobacter;s__	134	green
RES_21_08_16_R1_SRF_MG_355_44	OmcS	2021-09-03	rhizosphere	R2	41.4310695127733	RES_21_08_16_R1_SRF_MG_Anaeromyxobacter_74_22	d__Bacteria;p__Myxococcota;c__Myxococcia;o__Myxococcales;f__Anaeromyxobacteraceae;g__;s__	7	black
RES_21_07_21_R3_M1_MG_3861_3	MtrA/MtrC	2021-06-09	2-10	R3	39.8363241881932	RES_21_07_21_R3_M1_MG_Anaeromyxobacter_73_14	d__Bacteria;p__Myxococcota;c__Myxococcia;o__Myxococcales;f__Anaeromyxobacteraceae;g__Anaeromyxobacter;s__	31	black
RES_21_08_16_R3_M1_MG_71431_2	OmcS	2021-07-07	2-10	R3	39.4574558073596	RES_21_08_16_R3_M1_MG_Anaeromyxobacter_73_19	d__Bacteria;p__Myxococcota;c__Myxococcia;o__Myxococcales;f__Anaeromyxobacteraceae;g__Anaeromyxobacter;s__	134	green
RES_21_07_21_R3_M1_MG_15993_3	DsrA/DsrB	2021-07-07	0-2	R2	38.8015514647198	RES_21_07_21_R3_M1_MG_Anaeromyxobacter_73_14	d__Bacteria;p__Myxococcota;c__Myxococcia;o__Myxococcales;f__Anaeromyxobacteraceae;g__Anaeromyxobacter;s__	31	black
RES_21_07_21_R3_M1_MG_15993_3	DsrA/DsrB	2021-07-07	rhizosphere	R1	38.7323345542968	RES_21_07_21_R3_M1_MG_Anaeromyxobacter_73_14	d__Bacteria;p__Myxococcota;c__Myxococcia;o__Myxococcales;f__Anaeromyxobacteraceae;g__Anaeromyxobacter;s__	31	black
RES_21_08_16_R1_SRF_MG_355_46	OmcS	2021-06-09	rhizosphere	R1	38.6019852004965	RES_21_08_16_R1_SRF_MG_Anaeromyxobacter_74_22	d__Bacteria;p__Myxococcota;c__Myxococcia;o__Myxococcales;f__Anaeromyxobacteraceae;g__;s__	7	black
RES_21_08_16_R1_SRF_MG_355_46	OmcS	2021-06-09	rhizosphere	R2	38.162239046147	RES_21_08_16_R1_SRF_MG_Anaeromyxobacter_74_22	d__Bacteria;p__Myxococcota;c__Myxococcia;o__Myxococcales;f__Anaeromyxobacteraceae;g__;s__	7	black
RES_21_08_16_R1_SRF_MG_2393_20	DsrA/DsrB	2021-07-21	rhizosphere	R1	37.8512514873897	RES_21_08_16_R1_SRF_MG_Anaeromyxobacter_74_22	d__Bacteria;p__Myxococcota;c__Myxococcia;o__Myxococcales;f__Anaeromyxobacteraceae;g__;s__	7	black
RES_21_08_16_R3_M1_MG_21286_1	MtrA/MtrC	2021-07-21	2-10	R3	37.7759983661908	RES_21_08_16_R3_M1_MG_Anaeromyxobacter_73_19	d__Bacteria;p__Myxococcota;c__Myxococcia;o__Myxococcales;f__Anaeromyxobacteraceae;g__Anaeromyxobacter;s__	134	green
RES_21_09_03_R2_SRF_MG_8519_1	MtrA/MtrC	2021-09-03	rhizosphere	R2	37.6860699634446	RES_21_09_03_R2_SRF_MG_Methylomirabilales_63_7	d__Bacteria;p__Methylomirabilota;c__Methylomirabilia;o__Methylomirabilales;f__2-02-FULL-66-22;g__2-02-FULL-66-22;s__	32	darkgreen
RES_21_08_16_R1_SRF_MG_355_46	OmcS	2021-07-21	0-2	R1	37.3061001560918	RES_21_08_16_R1_SRF_MG_Anaeromyxobacter_74_22	d__Bacteria;p__Myxococcota;c__Myxococcia;o__Myxococcales;f__Anaeromyxobacteraceae;g__;s__	7	black
RES_21_08_16_R1_SRF_MG_2393_20	DsrA/DsrB	2021-06-09	2-10	R1	37.0643913093604	RES_21_08_16_R1_SRF_MG_Anaeromyxobacter_74_22	d__Bacteria;p__Myxococcota;c__Myxococcia;o__Myxococcales;f__Anaeromyxobacteraceae;g__;s__	7	black
RES_21_07_07_R3_M1_MG_28367_3	MtrA/MtrC	2021-08-16	rhizosphere	R1	36.3176209711601	RES_21_07_07_R3_M1_MG_Myxococcales_70_10	d__Bacteria;p__Myxococcota;c__Myxococcia;o__Myxococcales;f__40CM-4-68-19;g__40CM-4-68-19;s__	132	green
RES_21_07_21_R3_RHZ_MG_25908_4	DsrA/DsrB	2021-07-07	rhizosphere	R3	35.7886317289763	RES_21_07_21_R3_RHZ_MG_Dissulfurispiraceae_53_6	d__Bacteria;p__Nitrospirota;c__Thermodesulfovibrionia;o__Thermodesulfovibrionales;f__Dissulfurispiraceae;g__GCA-2634385;s__	116	tan
RES_21_07_21_R3_RHZ_MG_25908_4	DsrA/DsrB	2021-09-03	rhizosphere	R3	35.7725893995486	RES_21_07_21_R3_RHZ_MG_Dissulfurispiraceae_53_6	d__Bacteria;p__Nitrospirota;c__Thermodesulfovibrionia;o__Thermodesulfovibrionales;f__Dissulfurispiraceae;g__GCA-2634385;s__	116	tan
RES_21_07_21_R3_M1_MG_18323_2	NarGH/NapAB	2021-09-03	rhizosphere	R1	35.2408157623923	RES_21_07_21_R3_M1_MG_Anaeromyxobacter_73_14	d__Bacteria;p__Myxococcota;c__Myxococcia;o__Myxococcales;f__Anaeromyxobacteraceae;g__Anaeromyxobacter;s__	31	black
RES_21_09_03_R3_RHZ_MG_41004_2	DsrA/DsrB	2021-08-16	rhizosphere	R3	35.0343124728594	RES_21_09_03_R3_RHZ_MG_Myxococcales_68_12	d__Bacteria;p__Myxococcota;c__Myxococcia;o__Myxococcales;f__UBA5297;g__;s__	59	black
RES_21_08_16_R3_SRF_MG_1450_2	MtrA/MtrC	2021-08-16	rhizosphere	R1	35.030114564623	RES_21_08_16_R3_SRF_MG_Acidobacteria_67_12	d__Bacteria;p__Acidobacteriota;c__Vicinamibacteria;o__Vicinamibacterales;f__2-12-FULL-66-21;g__2-12-FULL-66-21;s__	50	lightcyan
RES_21_09_03_R3_RHZ_MG_41004_2	DsrA/DsrB	2021-07-07	rhizosphere	R2	34.8846944461857	RES_21_09_03_R3_RHZ_MG_Myxococcales_68_12	d__Bacteria;p__Myxococcota;c__Myxococcia;o__Myxococcales;f__UBA5297;g__;s__	59	black
RES_21_08_16_R1_SRF_MG_2393_20	DsrA/DsrB	2021-07-21	2-10	R1	34.8484525910795	RES_21_08_16_R1_SRF_MG_Anaeromyxobacter_74_22	d__Bacteria;p__Myxococcota;c__Myxococcia;o__Myxococcales;f__Anaeromyxobacteraceae;g__;s__	7	black
RES_21_08_16_R3_M1_MG_39694_1	DsrA/DsrB	2021-08-16	2-10	R1	34.1354951978431	RES_21_08_16_R3_M1_MG_Anaeromyxobacter_73_19	d__Bacteria;p__Myxococcota;c__Myxococcia;o__Myxococcales;f__Anaeromyxobacteraceae;g__Anaeromyxobacter;s__	134	green
RES_21_09_03_R3_RHZ_MG_41004_2	DsrA/DsrB	2021-09-03	rhizosphere	R2	33.8812263613661	RES_21_09_03_R3_RHZ_MG_Myxococcales_68_12	d__Bacteria;p__Myxococcota;c__Myxococcia;o__Myxococcales;f__UBA5297;g__;s__	59	black
RES_21_08_16_R3_M1_MG_39694_2	DsrA/DsrB	2021-07-21	2-10	R3	33.7401011048457	RES_21_08_16_R3_M1_MG_Anaeromyxobacter_73_19	d__Bacteria;p__Myxococcota;c__Myxococcia;o__Myxococcales;f__Anaeromyxobacteraceae;g__Anaeromyxobacter;s__	134	green
RES_21_08_16_R1_SRF_MG_355_46	OmcS	2021-07-07	0-2	R1	33.3183410330236	RES_21_08_16_R1_SRF_MG_Anaeromyxobacter_74_22	d__Bacteria;p__Myxococcota;c__Myxococcia;o__Myxococcales;f__Anaeromyxobacteraceae;g__;s__	7	black
RES_21_08_16_R1_SRF_MG_172006_3	DsrA/DsrB	2021-07-07	2-10	R1	33.3074300551797	RES_21_08_16_R1_SRF_MG_Anaeromyxobacter_74_22	d__Bacteria;p__Myxococcota;c__Myxococcia;o__Myxococcales;f__Anaeromyxobacteraceae;g__;s__	7	black
RES_21_09_03_R3_RHZ_MG_236761_2	DsrA/DsrB	2021-09-03	rhizosphere	R2	33.1988726500006	RES_21_09_03_R3_RHZ_MG_Myxococcales_68_12	d__Bacteria;p__Myxococcota;c__Myxococcia;o__Myxococcales;f__UBA5297;g__;s__	59	black
RES_21_07_21_R3_RHZ_MG_25908_4	DsrA/DsrB	2021-09-03	rhizosphere	R2	32.9426882350124	RES_21_07_21_R3_RHZ_MG_Dissulfurispiraceae_53_6	d__Bacteria;p__Nitrospirota;c__Thermodesulfovibrionia;o__Thermodesulfovibrionales;f__Dissulfurispiraceae;g__GCA-2634385;s__	116	tan
RES_21_08_16_R1_SRF_MG_355_46	OmcS	2021-07-07	2-10	R2	32.8363586710999	RES_21_08_16_R1_SRF_MG_Anaeromyxobacter_74_22	d__Bacteria;p__Myxococcota;c__Myxococcia;o__Myxococcales;f__Anaeromyxobacteraceae;g__;s__	7	black
RES_21_09_03_R3_RHZ_MG_41004_2	DsrA/DsrB	2021-09-03	rhizosphere	R1	32.8027719046167	RES_21_09_03_R3_RHZ_MG_Myxococcales_68_12	d__Bacteria;p__Myxococcota;c__Myxococcia;o__Myxococcales;f__UBA5297;g__;s__	59	black
RES_21_08_16_R1_SRF_MG_172006_3	DsrA/DsrB	2021-07-07	rhizosphere	R1	32.6879836191022	RES_21_08_16_R1_SRF_MG_Anaeromyxobacter_74_22	d__Bacteria;p__Myxococcota;c__Myxococcia;o__Myxococcales;f__Anaeromyxobacteraceae;g__;s__	7	black
RES_21_08_16_R3_M1_MG_71431_2	OmcS	2021-06-09	2-10	R3	32.4027517320232	RES_21_08_16_R3_M1_MG_Anaeromyxobacter_73_19	d__Bacteria;p__Myxococcota;c__Myxococcia;o__Myxococcales;f__Anaeromyxobacteraceae;g__Anaeromyxobacter;s__	134	green
RES_21_07_21_R3_M1_MG_15993_3	DsrA/DsrB	2021-06-09	rhizosphere	R3	32.1891711188345	RES_21_07_21_R3_M1_MG_Anaeromyxobacter_73_14	d__Bacteria;p__Myxococcota;c__Myxococcia;o__Myxococcales;f__Anaeromyxobacteraceae;g__Anaeromyxobacter;s__	31	black
RES_21_08_16_R3_M1_MG_71431_2	OmcS	2021-08-16	2-10	R3	32.0390130702517	RES_21_08_16_R3_M1_MG_Anaeromyxobacter_73_19	d__Bacteria;p__Myxococcota;c__Myxococcia;o__Myxococcales;f__Anaeromyxobacteraceae;g__Anaeromyxobacter;s__	134	green
RES_21_09_03_R3_RHZ_MG_236761_2	DsrA/DsrB	2021-07-07	rhizosphere	R2	31.7405505000888	RES_21_09_03_R3_RHZ_MG_Myxococcales_68_12	d__Bacteria;p__Myxococcota;c__Myxococcia;o__Myxococcales;f__UBA5297;g__;s__	59	black
RES_21_08_16_R3_M1_MG_71431_2	OmcS	2021-07-21	2-10	R3	31.2988505761516	RES_21_08_16_R3_M1_MG_Anaeromyxobacter_73_19	d__Bacteria;p__Myxococcota;c__Myxococcia;o__Myxococcales;f__Anaeromyxobacteraceae;g__Anaeromyxobacter;s__	134	green
RES_21_08_16_R1_SRF_MG_172006_2	DsrA/DsrB	2021-06-09	2-10	R2	31.0488767450113	RES_21_08_16_R1_SRF_MG_Anaeromyxobacter_74_22	d__Bacteria;p__Myxococcota;c__Myxococcia;o__Myxococcales;f__Anaeromyxobacteraceae;g__;s__	7	black
RES_21_08_16_R2_M1_MG_69289_3	DsrA/DsrB	2021-07-07	2-10	R3	30.6600946354518	RES_21_08_16_R2_M1_MG_Nitrospirae_57_5	d__Bacteria;p__Nitrospirota;c__UBA9217;o__UBA9217;f__UBA9217;g__MHEA01;s__	100	lightcyan
RES_21_08_16_R1_SRF_MG_355_46	OmcS	2021-09-03	2-10	R3	30.5564835571796	RES_21_08_16_R1_SRF_MG_Anaeromyxobacter_74_22	d__Bacteria;p__Myxococcota;c__Myxococcia;o__Myxococcales;f__Anaeromyxobacteraceae;g__;s__	7	black
RES_21_07_21_R3_M1_MG_15993_3	DsrA/DsrB	2021-07-21	0-2	R1	30.289500142079	RES_21_07_21_R3_M1_MG_Anaeromyxobacter_73_14	d__Bacteria;p__Myxococcota;c__Myxococcia;o__Myxococcales;f__Anaeromyxobacteraceae;g__Anaeromyxobacter;s__	31	black
RES_21_08_16_R3_M1_MG_39694_2	DsrA/DsrB	2021-08-16	2-10	R1	30.234295746661	RES_21_08_16_R3_M1_MG_Anaeromyxobacter_73_19	d__Bacteria;p__Myxococcota;c__Myxococcia;o__Myxococcales;f__Anaeromyxobacteraceae;g__Anaeromyxobacter;s__	134	green
RES_21_07_21_R3_M1_MG_15993_3	DsrA/DsrB	2021-07-21	2-10	R3	29.7570524214496	RES_21_07_21_R3_M1_MG_Anaeromyxobacter_73_14	d__Bacteria;p__Myxococcota;c__Myxococcia;o__Myxococcales;f__Anaeromyxobacteraceae;g__Anaeromyxobacter;s__	31	black
RES_21_08_16_R3_M1_MG_71431_2	OmcS	2021-06-09	2-10	R2	29.3644437556058	RES_21_08_16_R3_M1_MG_Anaeromyxobacter_73_19	d__Bacteria;p__Myxococcota;c__Myxococcia;o__Myxococcales;f__Anaeromyxobacteraceae;g__Anaeromyxobacter;s__	134	green
RES_21_07_21_R3_M1_MG_15993_3	DsrA/DsrB	2021-06-09	2-10	R2	28.9842455548059	RES_21_07_21_R3_M1_MG_Anaeromyxobacter_73_14	d__Bacteria;p__Myxococcota;c__Myxococcia;o__Myxococcales;f__Anaeromyxobacteraceae;g__Anaeromyxobacter;s__	31	black
RES_21_07_21_R3_RHZ_MG_5599_1	DsrA/DsrB	2021-07-07	rhizosphere	R3	28.64042574631	RES_21_07_21_R3_RHZ_MG_Dissulfurispiraceae_53_6	d__Bacteria;p__Nitrospirota;c__Thermodesulfovibrionia;o__Thermodesulfovibrionales;f__Dissulfurispiraceae;g__GCA-2634385;s__	116	tan
RES_21_09_03_R3_RHZ_MG_236761_2	DsrA/DsrB	2021-08-16	rhizosphere	R2	28.4595741704224	RES_21_09_03_R3_RHZ_MG_Myxococcales_68_12	d__Bacteria;p__Myxococcota;c__Myxococcia;o__Myxococcales;f__UBA5297;g__;s__	59	black
RES_21_08_16_R1_SRF_MG_355_46	OmcS	2021-08-16	2-10	R2	28.4012719535426	RES_21_08_16_R1_SRF_MG_Anaeromyxobacter_74_22	d__Bacteria;p__Myxococcota;c__Myxococcia;o__Myxococcales;f__Anaeromyxobacteraceae;g__;s__	7	black
RES_21_08_16_R1_SRF_MG_172006_2	DsrA/DsrB	2021-07-21	2-10	R3	28.3348736603635	RES_21_08_16_R1_SRF_MG_Anaeromyxobacter_74_22	d__Bacteria;p__Myxococcota;c__Myxococcia;o__Myxococcales;f__Anaeromyxobacteraceae;g__;s__	7	black
RES_21_07_07_R3_M1_MG_28367_3	MtrA/MtrC	2021-07-21	2-10	R2	28.2998439908563	RES_21_07_07_R3_M1_MG_Myxococcales_70_10	d__Bacteria;p__Myxococcota;c__Myxococcia;o__Myxococcales;f__40CM-4-68-19;g__40CM-4-68-19;s__	132	green
RES_21_08_16_R1_SRF_MG_2393_20	DsrA/DsrB	2021-07-07	2-10	R3	27.9291946720843	RES_21_08_16_R1_SRF_MG_Anaeromyxobacter_74_22	d__Bacteria;p__Myxococcota;c__Myxococcia;o__Myxococcales;f__Anaeromyxobacteraceae;g__;s__	7	black
RES_21_08_16_R1_SRF_MG_172006_3	DsrA/DsrB	2021-06-09	2-10	R2	27.0013206546984	RES_21_08_16_R1_SRF_MG_Anaeromyxobacter_74_22	d__Bacteria;p__Myxococcota;c__Myxococcia;o__Myxococcales;f__Anaeromyxobacteraceae;g__;s__	7	black
RES_21_08_16_R1_SRF_MG_2393_20	DsrA/DsrB	2021-07-07	2-10	R1	26.858830503696	RES_21_08_16_R1_SRF_MG_Anaeromyxobacter_74_22	d__Bacteria;p__Myxococcota;c__Myxococcia;o__Myxococcales;f__Anaeromyxobacteraceae;g__;s__	7	black
RES_21_08_16_R1_SRF_MG_172006_2	DsrA/DsrB	2021-08-16	2-10	R1	26.7472647303647	RES_21_08_16_R1_SRF_MG_Anaeromyxobacter_74_22	d__Bacteria;p__Myxococcota;c__Myxococcia;o__Myxococcales;f__Anaeromyxobacteraceae;g__;s__	7	black
RES_21_08_16_R3_M1_MG_21286_1	MtrA/MtrC	2021-08-16	2-10	R1	26.7025280616894	RES_21_08_16_R3_M1_MG_Anaeromyxobacter_73_19	d__Bacteria;p__Myxococcota;c__Myxococcia;o__Myxococcales;f__Anaeromyxobacteraceae;g__Anaeromyxobacter;s__	134	green
RES_21_08_16_R3_M1_MG_35519_3	OmcS	2021-07-07	rhizosphere	R2	26.5921116450354	RES_21_08_16_R3_M1_MG_Anaeromyxobacter_73_19	d__Bacteria;p__Myxococcota;c__Myxococcia;o__Myxococcales;f__Anaeromyxobacteraceae;g__Anaeromyxobacter;s__	134	green
RES_21_08_16_R1_SRF_MG_172006_2	DsrA/DsrB	2021-07-21	rhizosphere	R2	26.5387265248728	RES_21_08_16_R1_SRF_MG_Anaeromyxobacter_74_22	d__Bacteria;p__Myxococcota;c__Myxococcia;o__Myxococcales;f__Anaeromyxobacteraceae;g__;s__	7	black
RES_21_08_16_R1_SRF_MG_355_46	OmcS	2021-06-09	0-2	R1	26.4204214280902	RES_21_08_16_R1_SRF_MG_Anaeromyxobacter_74_22	d__Bacteria;p__Myxococcota;c__Myxococcia;o__Myxococcales;f__Anaeromyxobacteraceae;g__;s__	7	black
RES_21_07_21_R3_M1_MG_15993_3	DsrA/DsrB	2021-08-16	2-10	R3	26.1839411629702	RES_21_07_21_R3_M1_MG_Anaeromyxobacter_73_14	d__Bacteria;p__Myxococcota;c__Myxococcia;o__Myxococcales;f__Anaeromyxobacteraceae;g__Anaeromyxobacter;s__	31	black
RES_21_08_16_R1_SRF_MG_355_44	OmcS	2021-07-07	0-2	R2	25.9192596059888	RES_21_08_16_R1_SRF_MG_Anaeromyxobacter_74_22	d__Bacteria;p__Myxococcota;c__Myxococcia;o__Myxococcales;f__Anaeromyxobacteraceae;g__;s__	7	black
RES_21_07_21_R3_RHZ_MG_5599_1	DsrA/DsrB	2021-09-03	rhizosphere	R3	25.2536219320197	RES_21_07_21_R3_RHZ_MG_Dissulfurispiraceae_53_6	d__Bacteria;p__Nitrospirota;c__Thermodesulfovibrionia;o__Thermodesulfovibrionales;f__Dissulfurispiraceae;g__GCA-2634385;s__	116	tan
RES_21_08_16_R2_SRF_MG_25490_3	OmcS	2021-07-07	rhizosphere	R1	25.184605561081	RES_21_08_16_R2_SRF_MG_Longimicrobiales_70_7	d__Bacteria;p__Gemmatimonadota;c__Gemmatimonadetes;o__Longimicrobiales;f__RSA9;g__JADGQX01;s__	43	black
RES_21_09_03_R3_RHZ_MG_41004_2	DsrA/DsrB	2021-07-07	rhizosphere	R3	24.538833911036	RES_21_09_03_R3_RHZ_MG_Myxococcales_68_12	d__Bacteria;p__Myxococcota;c__Myxococcia;o__Myxococcales;f__UBA5297;g__;s__	59	black
RES_21_08_16_R3_M1_MG_71431_2	OmcS	2021-08-16	2-10	R2	24.5191785889949	RES_21_08_16_R3_M1_MG_Anaeromyxobacter_73_19	d__Bacteria;p__Myxococcota;c__Myxococcia;o__Myxococcales;f__Anaeromyxobacteraceae;g__Anaeromyxobacter;s__	134	green
RES_21_07_21_R3_RHZ_MG_5599_1	DsrA/DsrB	2021-09-03	rhizosphere	R2	24.1918503871968	RES_21_07_21_R3_RHZ_MG_Dissulfurispiraceae_53_6	d__Bacteria;p__Nitrospirota;c__Thermodesulfovibrionia;o__Thermodesulfovibrionales;f__Dissulfurispiraceae;g__GCA-2634385;s__	116	tan
RES_21_07_21_R3_M1_MG_16997_2	OmcS	2021-08-16	2-10	R1	24.1153208836433	RES_21_07_21_R3_M1_MG_Bacteria_71_8	d__Bacteria;p__Methylomirabilota;c__Methylomirabilia;o__Rokubacteriales;f__CSP1-6;g__;s__	204	midnightblue
RES_21_08_16_R1_SRF_MG_355_46	OmcS	2021-07-21	rhizosphere	R2	23.6547867682017	RES_21_08_16_R1_SRF_MG_Anaeromyxobacter_74_22	d__Bacteria;p__Myxococcota;c__Myxococcia;o__Myxococcales;f__Anaeromyxobacteraceae;g__;s__	7	black
RES_21_07_21_R3_M1_MG_18781_5	NarGH/NapAB	2021-09-03	rhizosphere	R1	23.5789300883375	RES_21_07_21_R3_M1_MG_Anaeromyxobacter_73_14	d__Bacteria;p__Myxococcota;c__Myxococcia;o__Myxococcales;f__Anaeromyxobacteraceae;g__Anaeromyxobacter;s__	31	black
RES_21_08_16_R1_SRF_MG_172006_3	DsrA/DsrB	2021-08-16	2-10	R1	23.5625542073607	RES_21_08_16_R1_SRF_MG_Anaeromyxobacter_74_22	d__Bacteria;p__Myxococcota;c__Myxococcia;o__Myxococcales;f__Anaeromyxobacteraceae;g__;s__	7	black
RES_21_08_16_R3_M1_MG_35519_3	OmcS	2021-09-03	2-10	R2	23.5463203969147	RES_21_08_16_R3_M1_MG_Anaeromyxobacter_73_19	d__Bacteria;p__Myxococcota;c__Myxococcia;o__Myxococcales;f__Anaeromyxobacteraceae;g__Anaeromyxobacter;s__	134	green
RES_21_07_07_R3_M1_MG_28367_3	MtrA/MtrC	2021-07-21	2-10	R1	23.525945908398	RES_21_07_07_R3_M1_MG_Myxococcales_70_10	d__Bacteria;p__Myxococcota;c__Myxococcia;o__Myxococcales;f__40CM-4-68-19;g__40CM-4-68-19;s__	132	green
RES_21_08_16_R1_SRF_MG_355_46	OmcS	2021-09-03	2-10	R1	23.1166204984145	RES_21_08_16_R1_SRF_MG_Anaeromyxobacter_74_22	d__Bacteria;p__Myxococcota;c__Myxococcia;o__Myxococcales;f__Anaeromyxobacteraceae;g__;s__	7	black
RES_21_08_16_R2_SRF_MG_25490_3	OmcS	2021-07-07	0-2	R2	22.9869797313719	RES_21_08_16_R2_SRF_MG_Longimicrobiales_70_7	d__Bacteria;p__Gemmatimonadota;c__Gemmatimonadetes;o__Longimicrobiales;f__RSA9;g__JADGQX01;s__	43	black
RES_21_08_16_R3_SRF_MG_1450_2	MtrA/MtrC	2021-07-07	rhizosphere	R2	22.9175653086305	RES_21_08_16_R3_SRF_MG_Acidobacteria_67_12	d__Bacteria;p__Acidobacteriota;c__Vicinamibacteria;o__Vicinamibacterales;f__2-12-FULL-66-21;g__2-12-FULL-66-21;s__	50	lightcyan
RES_21_08_16_R1_SRF_MG_172006_3	DsrA/DsrB	2021-07-21	2-10	R3	22.8810373584794	RES_21_08_16_R1_SRF_MG_Anaeromyxobacter_74_22	d__Bacteria;p__Myxococcota;c__Myxococcia;o__Myxococcales;f__Anaeromyxobacteraceae;g__;s__	7	black
RES_21_08_16_R1_SRF_MG_2393_20	DsrA/DsrB	2021-06-09	2-10	R3	22.4128248612857	RES_21_08_16_R1_SRF_MG_Anaeromyxobacter_74_22	d__Bacteria;p__Myxococcota;c__Myxococcia;o__Myxococcales;f__Anaeromyxobacteraceae;g__;s__	7	black
RES_21_07_21_R3_M1_MG_15993_3	DsrA/DsrB	2021-09-03	2-10	R2	22.3728292096488	RES_21_07_21_R3_M1_MG_Anaeromyxobacter_73_14	d__Bacteria;p__Myxococcota;c__Myxococcia;o__Myxococcales;f__Anaeromyxobacteraceae;g__Anaeromyxobacter;s__	31	black
RES_21_07_21_R3_M1_MG_15993_3	DsrA/DsrB	2021-09-03	2-10	R3	22.3507782541007	RES_21_07_21_R3_M1_MG_Anaeromyxobacter_73_14	d__Bacteria;p__Myxococcota;c__Myxococcia;o__Myxococcales;f__Anaeromyxobacteraceae;g__Anaeromyxobacter;s__	31	black
RES_21_08_16_R1_SRF_MG_2393_20	DsrA/DsrB	2021-06-09	2-10	R2	22.3145970305771	RES_21_08_16_R1_SRF_MG_Anaeromyxobacter_74_22	d__Bacteria;p__Myxococcota;c__Myxococcia;o__Myxococcales;f__Anaeromyxobacteraceae;g__;s__	7	black
RES_21_07_21_R3_M1_MG_15993_3	DsrA/DsrB	2021-07-21	0-2	R3	22.2762405270866	RES_21_07_21_R3_M1_MG_Anaeromyxobacter_73_14	d__Bacteria;p__Myxococcota;c__Myxococcia;o__Myxococcales;f__Anaeromyxobacteraceae;g__Anaeromyxobacter;s__	31	black
RES_21_08_16_R1_SRF_MG_2393_20	DsrA/DsrB	2021-07-21	2-10	R3	22.0610684429025	RES_21_08_16_R1_SRF_MG_Anaeromyxobacter_74_22	d__Bacteria;p__Myxococcota;c__Myxococcia;o__Myxococcales;f__Anaeromyxobacteraceae;g__;s__	7	black
RES_21_08_16_R1_SRF_MG_355_44	OmcS	2021-06-09	0-2	R1	22.0217381071198	RES_21_08_16_R1_SRF_MG_Anaeromyxobacter_74_22	d__Bacteria;p__Myxococcota;c__Myxococcia;o__Myxococcales;f__Anaeromyxobacteraceae;g__;s__	7	black
RES_21_08_16_R3_M1_MG_21286_1	MtrA/MtrC	2021-07-07	2-10	R3	21.9979947282814	RES_21_08_16_R3_M1_MG_Anaeromyxobacter_73_19	d__Bacteria;p__Myxococcota;c__Myxococcia;o__Myxococcales;f__Anaeromyxobacteraceae;g__Anaeromyxobacter;s__	134	green
RES_21_07_07_R3_M1_MG_28367_3	MtrA/MtrC	2021-09-03	2-10	R1	21.9082375837438	RES_21_07_07_R3_M1_MG_Myxococcales_70_10	d__Bacteria;p__Myxococcota;c__Myxococcia;o__Myxococcales;f__40CM-4-68-19;g__40CM-4-68-19;s__	132	green
RES_21_08_16_R3_M1_MG_71431_2	OmcS	2021-09-03	2-10	R1	21.8490261308148	RES_21_08_16_R3_M1_MG_Anaeromyxobacter_73_19	d__Bacteria;p__Myxococcota;c__Myxococcia;o__Myxococcales;f__Anaeromyxobacteraceae;g__Anaeromyxobacter;s__	134	green
RES_21_08_16_R3_M1_MG_71431_2	OmcS	2021-09-03	2-10	R3	21.8478857433834	RES_21_08_16_R3_M1_MG_Anaeromyxobacter_73_19	d__Bacteria;p__Myxococcota;c__Myxococcia;o__Myxococcales;f__Anaeromyxobacteraceae;g__Anaeromyxobacter;s__	134	green
RES_21_08_16_R1_SRF_MG_2393_20	DsrA/DsrB	2021-07-07	rhizosphere	R1	21.4312684410564	RES_21_08_16_R1_SRF_MG_Anaeromyxobacter_74_22	d__Bacteria;p__Myxococcota;c__Myxococcia;o__Myxococcales;f__Anaeromyxobacteraceae;g__;s__	7	black
RES_21_08_16_R1_SRF_MG_172006_3	DsrA/DsrB	2021-06-09	rhizosphere	R3	21.4192748595376	RES_21_08_16_R1_SRF_MG_Anaeromyxobacter_74_22	d__Bacteria;p__Myxococcota;c__Myxococcia;o__Myxococcales;f__Anaeromyxobacteraceae;g__;s__	7	black
RES_21_07_07_R3_M1_MG_28367_3	MtrA/MtrC	2021-07-07	rhizosphere	R2	21.2658867525528	RES_21_07_07_R3_M1_MG_Myxococcales_70_10	d__Bacteria;p__Myxococcota;c__Myxococcia;o__Myxococcales;f__40CM-4-68-19;g__40CM-4-68-19;s__	132	green
RES_21_08_16_R1_SRF_MG_172006_2	DsrA/DsrB	2021-07-07	rhizosphere	R1	21.2516671583916	RES_21_08_16_R1_SRF_MG_Anaeromyxobacter_74_22	d__Bacteria;p__Myxococcota;c__Myxococcia;o__Myxococcales;f__Anaeromyxobacteraceae;g__;s__	7	black
RES_21_07_21_R3_SRF_MG_650_17	MtrA/MtrC	2021-08-16	2-10	R1	21.2112385254522	RES_21_07_21_R3_SRF_MG_Betaproteobacteria_69_24	d__Bacteria;p__Pseudomonadota;c__Gammaproteobacteria;o__Burkholderiales;f__SG8-39;g__SCGC-AG-212-J23;s__	139	green
RES_21_07_21_R3_M1_MG_15993_3	DsrA/DsrB	2021-07-21	0-2	R2	20.5375298256725	RES_21_07_21_R3_M1_MG_Anaeromyxobacter_73_14	d__Bacteria;p__Myxococcota;c__Myxococcia;o__Myxococcales;f__Anaeromyxobacteraceae;g__Anaeromyxobacter;s__	31	black
RES_21_08_16_R1_SRF_MG_172006_3	DsrA/DsrB	2021-07-21	rhizosphere	R2	20.4101036274307	RES_21_08_16_R1_SRF_MG_Anaeromyxobacter_74_22	d__Bacteria;p__Myxococcota;c__Myxococcia;o__Myxococcales;f__Anaeromyxobacteraceae;g__;s__	7	black
RES_21_08_16_R1_SRF_MG_172006_3	DsrA/DsrB	2021-09-03	2-10	R1	20.4096114299647	RES_21_08_16_R1_SRF_MG_Anaeromyxobacter_74_22	d__Bacteria;p__Myxococcota;c__Myxococcia;o__Myxococcales;f__Anaeromyxobacteraceae;g__;s__	7	black
RES_21_08_16_R1_SRF_MG_172006_2	DsrA/DsrB	2021-08-16	2-10	R2	20.1269126668356	RES_21_08_16_R1_SRF_MG_Anaeromyxobacter_74_22	d__Bacteria;p__Myxococcota;c__Myxococcia;o__Myxococcales;f__Anaeromyxobacteraceae;g__;s__	7	black
RES_21_08_16_R2_SRF_MG_25490_3	OmcS	2021-06-09	2-10	R3	20.0553395189871	RES_21_08_16_R2_SRF_MG_Longimicrobiales_70_7	d__Bacteria;p__Gemmatimonadota;c__Gemmatimonadetes;o__Longimicrobiales;f__RSA9;g__JADGQX01;s__	43	black
RES_21_07_21_R3_M1_MG_15993_3	DsrA/DsrB	2021-08-16	2-10	R1	19.9749393894284	RES_21_07_21_R3_M1_MG_Anaeromyxobacter_73_14	d__Bacteria;p__Myxococcota;c__Myxococcia;o__Myxococcales;f__Anaeromyxobacteraceae;g__Anaeromyxobacter;s__	31	black
RES_21_08_16_R3_M1_MG_71431_2	OmcS	2021-07-21	2-10	R1	19.842454949026	RES_21_08_16_R3_M1_MG_Anaeromyxobacter_73_19	d__Bacteria;p__Myxococcota;c__Myxococcia;o__Myxococcales;f__Anaeromyxobacteraceae;g__Anaeromyxobacter;s__	134	green
RES_21_08_16_R1_SRF_MG_172006_3	DsrA/DsrB	2021-07-21	0-2	R1	19.8283573042024	RES_21_08_16_R1_SRF_MG_Anaeromyxobacter_74_22	d__Bacteria;p__Myxococcota;c__Myxococcia;o__Myxococcales;f__Anaeromyxobacteraceae;g__;s__	7	black
RES_21_07_07_R1_RHZ_MG_16712_3	OmcS	2021-07-21	2-10	R1	19.793208688175	RES_21_07_07_R1_RHZ_MG_Vicinamibacterales_68_16	d__Bacteria;p__Acidobacteriota;c__Vicinamibacteria;o__Vicinamibacterales;f__Fen-181;g__;s__	4	black
RES_21_07_21_R3_SRF_MG_680_9	NarGH/NapAB	2021-08-16	2-10	R2	19.7909315875365	RES_21_07_21_R3_SRF_MG_Betaproteobacteria_69_24	d__Bacteria;p__Pseudomonadota;c__Gammaproteobacteria;o__Burkholderiales;f__SG8-39;g__SCGC-AG-212-J23;s__	139	green
RES_21_07_21_R3_M1_MG_15993_3	DsrA/DsrB	2021-09-03	2-10	R1	19.4648186757898	RES_21_07_21_R3_M1_MG_Anaeromyxobacter_73_14	d__Bacteria;p__Myxococcota;c__Myxococcia;o__Myxococcales;f__Anaeromyxobacteraceae;g__Anaeromyxobacter;s__	31	black
RES_21_08_16_R2_M1_MG_69289_3	DsrA/DsrB	2021-06-09	2-10	R1	19.3032124044084	RES_21_08_16_R2_M1_MG_Nitrospirae_57_5	d__Bacteria;p__Nitrospirota;c__UBA9217;o__UBA9217;f__UBA9217;g__MHEA01;s__	100	lightcyan
RES_21_08_16_R2_M1_MG_69289_2	DsrA/DsrB	2021-06-09	2-10	R1	19.0336144657993	RES_21_08_16_R2_M1_MG_Nitrospirae_57_5	d__Bacteria;p__Nitrospirota;c__UBA9217;o__UBA9217;f__UBA9217;g__MHEA01;s__	100	lightcyan
RES_21_09_03_R1_OX_MG_1346_12	NarGH/NapAB	2021-09-03	0-2	R3	18.6746007320619	RES_21_09_03_R1_OX_MG_concoct_109	d__Bacteria;p__Desulfobacterota_F;c__Desulfuromonadia;o__Geobacterales;f__Geobacteraceae_A;g__VEOV01;s__	88	sienna3
RES_21_08_16_R1_SRF_MG_3714_17	NarGH/NapAB	2021-06-09	2-10	R3	18.5396260603846	RES_21_08_16_R1_SRF_MG_Anaeromyxobacter_74_22	d__Bacteria;p__Myxococcota;c__Myxococcia;o__Myxococcales;f__Anaeromyxobacteraceae;g__;s__	7	black
RES_21_08_16_R1_SRF_MG_355_44	OmcS	2021-07-07	0-2	R3	18.4195384230327	RES_21_08_16_R1_SRF_MG_Anaeromyxobacter_74_22	d__Bacteria;p__Myxococcota;c__Myxococcia;o__Myxococcales;f__Anaeromyxobacteraceae;g__;s__	7	black
RES_21_08_16_R3_M1_MG_21286_1	MtrA/MtrC	2021-07-21	2-10	R1	18.4173820512018	RES_21_08_16_R3_M1_MG_Anaeromyxobacter_73_19	d__Bacteria;p__Myxococcota;c__Myxococcia;o__Myxococcales;f__Anaeromyxobacteraceae;g__Anaeromyxobacter;s__	134	green
RES_21_08_16_R2_SRF_MG_25490_3	OmcS	2021-07-21	rhizosphere	R1	18.3312672492647	RES_21_08_16_R2_SRF_MG_Longimicrobiales_70_7	d__Bacteria;p__Gemmatimonadota;c__Gemmatimonadetes;o__Longimicrobiales;f__RSA9;g__JADGQX01;s__	43	black
RES_21_08_16_R1_SRF_MG_2393_20	DsrA/DsrB	2021-08-16	2-10	R1	18.1745298664284	RES_21_08_16_R1_SRF_MG_Anaeromyxobacter_74_22	d__Bacteria;p__Myxococcota;c__Myxococcia;o__Myxococcales;f__Anaeromyxobacteraceae;g__;s__	7	black
RES_21_07_21_R3_M1_MG_15993_3	DsrA/DsrB	2021-07-07	2-10	R2	18.0138080177773	RES_21_07_21_R3_M1_MG_Anaeromyxobacter_73_14	d__Bacteria;p__Myxococcota;c__Myxococcia;o__Myxococcales;f__Anaeromyxobacteraceae;g__Anaeromyxobacter;s__	31	black
RES_21_08_16_R1_SRF_MG_355_44	OmcS	2021-06-09	0-2	R3	17.8650191358254	RES_21_08_16_R1_SRF_MG_Anaeromyxobacter_74_22	d__Bacteria;p__Myxococcota;c__Myxococcia;o__Myxococcales;f__Anaeromyxobacteraceae;g__;s__	7	black
RES_21_08_16_R1_SRF_MG_355_46	OmcS	2021-08-16	0-2	R3	17.71626542645	RES_21_08_16_R1_SRF_MG_Anaeromyxobacter_74_22	d__Bacteria;p__Myxococcota;c__Myxococcia;o__Myxococcales;f__Anaeromyxobacteraceae;g__;s__	7	black
RES_21_08_16_R2_M1_MG_69289_2	DsrA/DsrB	2021-07-07	2-10	R3	17.6967108428633	RES_21_08_16_R2_M1_MG_Nitrospirae_57_5	d__Bacteria;p__Nitrospirota;c__UBA9217;o__UBA9217;f__UBA9217;g__MHEA01;s__	100	lightcyan
RES_21_08_16_R1_SRF_MG_172006_2	DsrA/DsrB	2021-07-21	0-2	R1	17.5389774980421	RES_21_08_16_R1_SRF_MG_Anaeromyxobacter_74_22	d__Bacteria;p__Myxococcota;c__Myxococcia;o__Myxococcales;f__Anaeromyxobacteraceae;g__;s__	7	black
RES_21_07_21_R3_SRF_MG_650_17	MtrA/MtrC	2021-08-16	2-10	R3	17.4025514103712	RES_21_07_21_R3_SRF_MG_Betaproteobacteria_69_24	d__Bacteria;p__Pseudomonadota;c__Gammaproteobacteria;o__Burkholderiales;f__SG8-39;g__SCGC-AG-212-J23;s__	139	green
RES_21_08_16_R1_SRF_MG_2393_20	DsrA/DsrB	2021-09-03	2-10	R3	17.3987713542302	RES_21_08_16_R1_SRF_MG_Anaeromyxobacter_74_22	d__Bacteria;p__Myxococcota;c__Myxococcia;o__Myxococcales;f__Anaeromyxobacteraceae;g__;s__	7	black
RES_21_09_03_R1_OX_MG_1346_9	NarGH/NapAB	2021-09-03	0-2	R1	17.3966944627159	RES_21_09_03_R1_OX_MG_concoct_109	d__Bacteria;p__Desulfobacterota_F;c__Desulfuromonadia;o__Geobacterales;f__Geobacteraceae_A;g__VEOV01;s__	88	sienna3
RES_21_07_07_R1_RHZ_MG_16712_3	OmcS	2021-07-21	rhizosphere	R1	17.3233625207828	RES_21_07_07_R1_RHZ_MG_Vicinamibacterales_68_16	d__Bacteria;p__Acidobacteriota;c__Vicinamibacteria;o__Vicinamibacterales;f__Fen-181;g__;s__	4	black
RES_21_07_21_R3_M1_MG_15993_3	DsrA/DsrB	2021-07-07	0-2	R1	17.1358315654977	RES_21_07_21_R3_M1_MG_Anaeromyxobacter_73_14	d__Bacteria;p__Myxococcota;c__Myxococcia;o__Myxococcales;f__Anaeromyxobacteraceae;g__Anaeromyxobacter;s__	31	black
RES_21_08_16_R3_M1_MG_21286_1	MtrA/MtrC	2021-08-16	2-10	R2	17.0646297872126	RES_21_08_16_R3_M1_MG_Anaeromyxobacter_73_19	d__Bacteria;p__Myxococcota;c__Myxococcia;o__Myxococcales;f__Anaeromyxobacteraceae;g__Anaeromyxobacter;s__	134	green
RES_21_07_07_R1_RHZ_MG_11689_3	MtrA/MtrC	2021-09-03	rhizosphere	R2	17.0102777798527	RES_21_07_07_R1_RHZ_MG_Vicinamibacterales_68_16	d__Bacteria;p__Acidobacteriota;c__Vicinamibacteria;o__Vicinamibacterales;f__Fen-181;g__;s__	4	black
RES_21_08_16_R3_M1_MG_35519_3	OmcS	2021-07-21	0-2	R2	16.94129570008	RES_21_08_16_R3_M1_MG_Anaeromyxobacter_73_19	d__Bacteria;p__Myxococcota;c__Myxococcia;o__Myxococcales;f__Anaeromyxobacteraceae;g__Anaeromyxobacter;s__	134	green
RES_21_08_16_R1_SRF_MG_172006_2	DsrA/DsrB	2021-08-16	2-10	R3	16.677842420131	RES_21_08_16_R1_SRF_MG_Anaeromyxobacter_74_22	d__Bacteria;p__Myxococcota;c__Myxococcia;o__Myxococcales;f__Anaeromyxobacteraceae;g__;s__	7	black
RES_21_08_16_R3_M1_MG_39694_1	DsrA/DsrB	2021-07-07	rhizosphere	R2	16.6215308831826	RES_21_08_16_R3_M1_MG_Anaeromyxobacter_73_19	d__Bacteria;p__Myxococcota;c__Myxococcia;o__Myxococcales;f__Anaeromyxobacteraceae;g__Anaeromyxobacter;s__	134	green
RES_21_07_21_R3_RHZ_MG_5599_1	DsrA/DsrB	2021-09-03	rhizosphere	R1	16.5904509200583	RES_21_07_21_R3_RHZ_MG_Dissulfurispiraceae_53_6	d__Bacteria;p__Nitrospirota;c__Thermodesulfovibrionia;o__Thermodesulfovibrionales;f__Dissulfurispiraceae;g__GCA-2634385;s__	116	tan
RES_21_07_21_R2_RHZ_MG_839_5	MtrA/MtrC	2021-07-21	rhizosphere	R2	16.0441162427803	RES_21_07_21_R2_RHZ_MG_maxbin2_80	d__Bacteria;p__Pseudomonadota;c__Gammaproteobacteria;o__Burkholderiales;f__Gallionellaceae;g__Sideroxyarcus;s__	99	darkgreen
RES_21_09_03_R3_RHZ_MG_41004_2	DsrA/DsrB	2021-08-16	rhizosphere	R2	15.9460102189451	RES_21_09_03_R3_RHZ_MG_Myxococcales_68_12	d__Bacteria;p__Myxococcota;c__Myxococcia;o__Myxococcales;f__UBA5297;g__;s__	59	black
RES_21_08_16_R1_SRF_MG_172006_2	DsrA/DsrB	2021-06-09	rhizosphere	R3	15.9148146353605	RES_21_08_16_R1_SRF_MG_Anaeromyxobacter_74_22	d__Bacteria;p__Myxococcota;c__Myxococcia;o__Myxococcales;f__Anaeromyxobacteraceae;g__;s__	7	black
RES_21_09_03_R1_OX_MG_278_7	NarGH/NapAB	2021-09-03	0-2	R2	15.8345859403007	RES_21_09_03_R1_OX_MG_Bacteroidia_44_10	d__Bacteria;p__Bacteroidota;c__Bacteroidia;o__Bacteroidales;f__VadinHA17;g__LD21;s__	35	tan
RES_21_07_21_R3_M1_MG_18323_2	NarGH/NapAB	2021-08-16	rhizosphere	R1	15.8112728503195	RES_21_07_21_R3_M1_MG_Anaeromyxobacter_73_14	d__Bacteria;p__Myxococcota;c__Myxococcia;o__Myxococcales;f__Anaeromyxobacteraceae;g__Anaeromyxobacter;s__	31	black
RES_21_07_21_R3_SRF_MG_650_17	MtrA/MtrC	2021-07-07	2-10	R3	15.7721471636735	RES_21_07_21_R3_SRF_MG_Betaproteobacteria_69_24	d__Bacteria;p__Pseudomonadota;c__Gammaproteobacteria;o__Burkholderiales;f__SG8-39;g__SCGC-AG-212-J23;s__	139	green
RES_21_08_16_R3_SRF_MG_1450_2	MtrA/MtrC	2021-07-21	2-10	R3	15.6700437667162	RES_21_08_16_R3_SRF_MG_Acidobacteria_67_12	d__Bacteria;p__Acidobacteriota;c__Vicinamibacteria;o__Vicinamibacterales;f__2-12-FULL-66-21;g__2-12-FULL-66-21;s__	50	lightcyan
RES_21_08_16_R3_M1_MG_71431_2	OmcS	2021-08-16	rhizosphere	R3	15.5331078037562	RES_21_08_16_R3_M1_MG_Anaeromyxobacter_73_19	d__Bacteria;p__Myxococcota;c__Myxococcia;o__Myxococcales;f__Anaeromyxobacteraceae;g__Anaeromyxobacter;s__	134	green
RES_21_07_07_R1_RHZ_MG_16712_3	OmcS	2021-07-21	0-2	R2	15.5222438695321	RES_21_07_07_R1_RHZ_MG_Vicinamibacterales_68_16	d__Bacteria;p__Acidobacteriota;c__Vicinamibacteria;o__Vicinamibacterales;f__Fen-181;g__;s__	4	black
RES_21_07_07_R3_M1_MG_28367_3	MtrA/MtrC	2021-08-16	2-10	R1	15.4946227239503	RES_21_07_07_R3_M1_MG_Myxococcales_70_10	d__Bacteria;p__Myxococcota;c__Myxococcia;o__Myxococcales;f__40CM-4-68-19;g__40CM-4-68-19;s__	132	green
RES_21_08_16_R1_SRF_MG_355_46	OmcS	2021-08-16	2-10	R3	15.4797520237707	RES_21_08_16_R1_SRF_MG_Anaeromyxobacter_74_22	d__Bacteria;p__Myxococcota;c__Myxococcia;o__Myxococcales;f__Anaeromyxobacteraceae;g__;s__	7	black
RES_21_08_16_R3_M1_MG_71431_2	OmcS	2021-07-21	2-10	R2	15.4705813816681	RES_21_08_16_R3_M1_MG_Anaeromyxobacter_73_19	d__Bacteria;p__Myxococcota;c__Myxococcia;o__Myxococcales;f__Anaeromyxobacteraceae;g__Anaeromyxobacter;s__	134	green
RES_21_08_16_R1_SRF_MG_355_46	OmcS	2021-06-09	0-2	R3	15.4323955148118	RES_21_08_16_R1_SRF_MG_Anaeromyxobacter_74_22	d__Bacteria;p__Myxococcota;c__Myxococcia;o__Myxococcales;f__Anaeromyxobacteraceae;g__;s__	7	black
RES_21_07_07_R3_M1_MG_28367_3	MtrA/MtrC	2021-07-07	2-10	R1	15.3729590230174	RES_21_07_07_R3_M1_MG_Myxococcales_70_10	d__Bacteria;p__Myxococcota;c__Myxococcia;o__Myxococcales;f__40CM-4-68-19;g__40CM-4-68-19;s__	132	green
RES_21_08_16_R1_SRF_MG_2393_20	DsrA/DsrB	2021-07-21	0-2	R1	15.2942278182585	RES_21_08_16_R1_SRF_MG_Anaeromyxobacter_74_22	d__Bacteria;p__Myxococcota;c__Myxococcia;o__Myxococcales;f__Anaeromyxobacteraceae;g__;s__	7	black
RES_21_08_16_R3_SRF_MG_1450_2	MtrA/MtrC	2021-07-21	rhizosphere	R1	15.276056041054	RES_21_08_16_R3_SRF_MG_Acidobacteria_67_12	d__Bacteria;p__Acidobacteriota;c__Vicinamibacteria;o__Vicinamibacterales;f__2-12-FULL-66-21;g__2-12-FULL-66-21;s__	50	lightcyan
RES_21_07_07_R3_M1_MG_28367_3	MtrA/MtrC	2021-09-03	2-10	R3	15.1916193123654	RES_21_07_07_R3_M1_MG_Myxococcales_70_10	d__Bacteria;p__Myxococcota;c__Myxococcia;o__Myxococcales;f__40CM-4-68-19;g__40CM-4-68-19;s__	132	green
RES_21_08_16_R3_M1_MG_21286_1	MtrA/MtrC	2021-09-03	2-10	R3	15.1721428773496	RES_21_08_16_R3_M1_MG_Anaeromyxobacter_73_19	d__Bacteria;p__Myxococcota;c__Myxococcia;o__Myxococcales;f__Anaeromyxobacteraceae;g__Anaeromyxobacter;s__	134	green
RES_21_08_16_R1_SRF_MG_2393_20	DsrA/DsrB	2021-07-07	0-2	R2	15.1023672296556	RES_21_08_16_R1_SRF_MG_Anaeromyxobacter_74_22	d__Bacteria;p__Myxococcota;c__Myxococcia;o__Myxococcales;f__Anaeromyxobacteraceae;g__;s__	7	black
RES_21_09_03_R3_SRF_MG_70288_2	MtrA/MtrC	2021-07-07	2-10	R1	15.0635661370195	RES_21_09_03_R3_SRF_MG_concoct_6_sub	d__Bacteria;p__Acidobacteriota;c__Vicinamibacteria;o__Vicinamibacterales;f__UBA2999;g__Gp6-AA45;s__	98	lightcyan
RES_21_07_21_R3_SRF_MG_680_9	NarGH/NapAB	2021-08-16	2-10	R1	15.0546286513564	RES_21_07_21_R3_SRF_MG_Betaproteobacteria_69_24	d__Bacteria;p__Pseudomonadota;c__Gammaproteobacteria;o__Burkholderiales;f__SG8-39;g__SCGC-AG-212-J23;s__	139	green
RES_21_08_16_R3_SRF_MG_1450_2	MtrA/MtrC	2021-08-16	rhizosphere	R3	14.9055074884529	RES_21_08_16_R3_SRF_MG_Acidobacteria_67_12	d__Bacteria;p__Acidobacteriota;c__Vicinamibacteria;o__Vicinamibacterales;f__2-12-FULL-66-21;g__2-12-FULL-66-21;s__	50	lightcyan
RES_21_08_16_R1_SRF_MG_2393_20	DsrA/DsrB	2021-06-09	rhizosphere	R2	14.9002052794513	RES_21_08_16_R1_SRF_MG_Anaeromyxobacter_74_22	d__Bacteria;p__Myxococcota;c__Myxococcia;o__Myxococcales;f__Anaeromyxobacteraceae;g__;s__	7	black
RES_21_07_07_R3_M1_MG_28367_3	MtrA/MtrC	2021-06-09	2-10	R3	14.8841908362546	RES_21_07_07_R3_M1_MG_Myxococcales_70_10	d__Bacteria;p__Myxococcota;c__Myxococcia;o__Myxococcales;f__40CM-4-68-19;g__40CM-4-68-19;s__	132	green
RES_21_07_07_R1_RHZ_MG_11689_3	MtrA/MtrC	2021-06-09	rhizosphere	R3	14.7135444323875	RES_21_07_07_R1_RHZ_MG_Vicinamibacterales_68_16	d__Bacteria;p__Acidobacteriota;c__Vicinamibacteria;o__Vicinamibacterales;f__Fen-181;g__;s__	4	black
RES_21_07_21_R3_M1_MG_18323_2	NarGH/NapAB	2021-09-03	rhizosphere	R2	14.5436106797597	RES_21_07_21_R3_M1_MG_Anaeromyxobacter_73_14	d__Bacteria;p__Myxococcota;c__Myxococcia;o__Myxococcales;f__Anaeromyxobacteraceae;g__Anaeromyxobacter;s__	31	black
RES_21_07_21_R3_SRF_MG_680_9	NarGH/NapAB	2021-07-07	2-10	R3	14.0578901222154	RES_21_07_21_R3_SRF_MG_Betaproteobacteria_69_24	d__Bacteria;p__Pseudomonadota;c__Gammaproteobacteria;o__Burkholderiales;f__SG8-39;g__SCGC-AG-212-J23;s__	139	green
RES_21_08_16_R1_SRF_MG_3714_17	NarGH/NapAB	2021-06-09	2-10	R1	14.0067830017104	RES_21_08_16_R1_SRF_MG_Anaeromyxobacter_74_22	d__Bacteria;p__Myxococcota;c__Myxococcia;o__Myxococcales;f__Anaeromyxobacteraceae;g__;s__	7	black
RES_21_08_16_R1_SRF_MG_172006_2	DsrA/DsrB	2021-09-03	2-10	R3	13.9666849501081	RES_21_08_16_R1_SRF_MG_Anaeromyxobacter_74_22	d__Bacteria;p__Myxococcota;c__Myxococcia;o__Myxococcales;f__Anaeromyxobacteraceae;g__;s__	7	black
RES_21_07_21_R3_RHZ_MG_25908_4	DsrA/DsrB	2021-08-16	rhizosphere	R2	13.9538632359135	RES_21_07_21_R3_RHZ_MG_Dissulfurispiraceae_53_6	d__Bacteria;p__Nitrospirota;c__Thermodesulfovibrionia;o__Thermodesulfovibrionales;f__Dissulfurispiraceae;g__GCA-2634385;s__	116	tan
RES_21_08_16_R3_M1_MG_35519_3	OmcS	2021-08-16	0-2	R3	13.9429056465732	RES_21_08_16_R3_M1_MG_Anaeromyxobacter_73_19	d__Bacteria;p__Myxococcota;c__Myxococcia;o__Myxococcales;f__Anaeromyxobacteraceae;g__Anaeromyxobacter;s__	134	green
RES_21_08_16_R2_SRF_MG_25490_3	OmcS	2021-06-09	2-10	R2	13.8688601544587	RES_21_08_16_R2_SRF_MG_Longimicrobiales_70_7	d__Bacteria;p__Gemmatimonadota;c__Gemmatimonadetes;o__Longimicrobiales;f__RSA9;g__JADGQX01;s__	43	black
RES_21_07_21_R3_M1_MG_3861_3	MtrA/MtrC	2021-07-21	2-10	R1	13.8605383835108	RES_21_07_21_R3_M1_MG_Anaeromyxobacter_73_14	d__Bacteria;p__Myxococcota;c__Myxococcia;o__Myxococcales;f__Anaeromyxobacteraceae;g__Anaeromyxobacter;s__	31	black
RES_21_05_11_R1_M1_MG_105744_2	DsrA/DsrB	2021-08-16	2-10	R1	13.8443679688188	RES_21_05_11_R1_M1_MG_Bacteria_70_8	d__Bacteria;p__Chloroflexota;c__Limnocylindria;o__P2-11E;f__P2-11E;g__CF-39;s__	214	midnightblue
RES_21_08_16_R3_M1_MG_39694_2	DsrA/DsrB	2021-07-07	2-10	R3	13.7789637309016	RES_21_08_16_R3_M1_MG_Anaeromyxobacter_73_19	d__Bacteria;p__Myxococcota;c__Myxococcia;o__Myxococcales;f__Anaeromyxobacteraceae;g__Anaeromyxobacter;s__	134	green
RES_21_07_21_R3_M1_MG_18781_5	NarGH/NapAB	2021-06-09	rhizosphere	R3	13.7261515640515	RES_21_07_21_R3_M1_MG_Anaeromyxobacter_73_14	d__Bacteria;p__Myxococcota;c__Myxococcia;o__Myxococcales;f__Anaeromyxobacteraceae;g__Anaeromyxobacter;s__	31	black
RES_21_08_16_R2_SRF_MG_25490_3	OmcS	2021-07-21	0-2	R2	13.6877968667692	RES_21_08_16_R2_SRF_MG_Longimicrobiales_70_7	d__Bacteria;p__Gemmatimonadota;c__Gemmatimonadetes;o__Longimicrobiales;f__RSA9;g__JADGQX01;s__	43	black
RES_21_08_16_R1_SRF_MG_172006_3	DsrA/DsrB	2021-06-09	rhizosphere	R2	13.5222659416613	RES_21_08_16_R1_SRF_MG_Anaeromyxobacter_74_22	d__Bacteria;p__Myxococcota;c__Myxococcia;o__Myxococcales;f__Anaeromyxobacteraceae;g__;s__	7	black
RES_21_09_03_R2_SRF_MG_9425_1	OmcS	2021-07-21	rhizosphere	R1	13.407176844542	RES_21_09_03_R2_SRF_MG_metabat2_17_sub	d__Bacteria;p__Acidobacteriota;c__Vicinamibacteria;o__Vicinamibacterales;f__2-12-FULL-66-21;g__JACPDI01;s__	14	black
RES_21_09_03_R3_SRF_MG_6467_13	NarGH/NapAB	2021-09-03	2-10	R1	13.3846960672402	RES_21_09_03_R3_SRF_MG_Bacteria_72_15	d__Bacteria;p__Actinomycetota;c__Thermoleophilia;o__Gaiellales;f__Gaiellaceae;g__;s__	16	greenyellow
RES_21_09_03_R3_SRF_MG_14863_6	NarGH/NapAB	2021-07-21	2-10	R3	13.2873255035184	RES_21_09_03_R3_SRF_MG_concoct_6_sub	d__Bacteria;p__Acidobacteriota;c__Vicinamibacteria;o__Vicinamibacterales;f__UBA2999;g__Gp6-AA45;s__	98	lightcyan
RES_21_08_16_R1_SRF_MG_172006_2	DsrA/DsrB	2021-06-09	rhizosphere	R2	13.1570853741566	RES_21_08_16_R1_SRF_MG_Anaeromyxobacter_74_22	d__Bacteria;p__Myxococcota;c__Myxococcia;o__Myxococcales;f__Anaeromyxobacteraceae;g__;s__	7	black
RES_21_08_16_R2_M1_MG_35045_1	NarGH/NapAB	2021-08-16	2-10	R2	13.1419018307603	RES_21_08_16_R2_M1_MG_Micromonosporales_72_11	d__Bacteria;p__Actinomycetota;c__Actinomycetia;o__Mycobacteriales;f__Micromonosporaceae;g__Planosporangium;s__	501	green
RES_21_08_16_R1_SRF_MG_355_44	OmcS	2021-06-09	0-2	R2	13.1389809081855	RES_21_08_16_R1_SRF_MG_Anaeromyxobacter_74_22	d__Bacteria;p__Myxococcota;c__Myxococcia;o__Myxococcales;f__Anaeromyxobacteraceae;g__;s__	7	black
RES_21_08_16_R2_SRF_MG_25490_3	OmcS	2021-07-07	rhizosphere	R2	13.0957516049317	RES_21_08_16_R2_SRF_MG_Longimicrobiales_70_7	d__Bacteria;p__Gemmatimonadota;c__Gemmatimonadetes;o__Longimicrobiales;f__RSA9;g__JADGQX01;s__	43	black
RES_21_08_16_R1_SRF_MG_172006_3	DsrA/DsrB	2021-09-03	2-10	R3	12.8896081081908	RES_21_08_16_R1_SRF_MG_Anaeromyxobacter_74_22	d__Bacteria;p__Myxococcota;c__Myxococcia;o__Myxococcales;f__Anaeromyxobacteraceae;g__;s__	7	black
RES_21_08_16_R2_SRF_MG_25490_3	OmcS	2021-07-07	0-2	R3	12.8643730849953	RES_21_08_16_R2_SRF_MG_Longimicrobiales_70_7	d__Bacteria;p__Gemmatimonadota;c__Gemmatimonadetes;o__Longimicrobiales;f__RSA9;g__JADGQX01;s__	43	black
RES_21_08_16_R3_M1_MG_39694_2	DsrA/DsrB	2021-08-16	2-10	R2	12.7984723404094	RES_21_08_16_R3_M1_MG_Anaeromyxobacter_73_19	d__Bacteria;p__Myxococcota;c__Myxococcia;o__Myxococcales;f__Anaeromyxobacteraceae;g__Anaeromyxobacter;s__	134	green
RES_21_06_09_R3_M2_MG_58731_2	DsrA/DsrB	2021-07-21	rhizosphere	R1	12.7622746672096	RES_21_06_09_R3_M2_MG_metabat2_2800_sub	d__Bacteria;p__Nitrospirota;c__UBA9217;o__UBA9217;f__UBA9217;g__JAAXXJ01;s__	684	lightgreen
RES_21_09_03_R3_SRF_MG_14863_5	NarGH/NapAB	2021-08-16	2-10	R2	12.718314893601	RES_21_09_03_R3_SRF_MG_concoct_6_sub	d__Bacteria;p__Acidobacteriota;c__Vicinamibacteria;o__Vicinamibacterales;f__UBA2999;g__Gp6-AA45;s__	98	lightcyan
RES_21_07_07_R1_RHZ_MG_16712_3	OmcS	2021-07-07	rhizosphere	R1	12.6932719895483	RES_21_07_07_R1_RHZ_MG_Vicinamibacterales_68_16	d__Bacteria;p__Acidobacteriota;c__Vicinamibacteria;o__Vicinamibacterales;f__Fen-181;g__;s__	4	black
RES_21_07_07_R1_RHZ_MG_11689_3	MtrA/MtrC	2021-08-16	2-10	R3	12.6155273901931	RES_21_07_07_R1_RHZ_MG_Vicinamibacterales_68_16	d__Bacteria;p__Acidobacteriota;c__Vicinamibacteria;o__Vicinamibacterales;f__Fen-181;g__;s__	4	black
RES_21_08_16_R1_SRF_MG_2393_20	DsrA/DsrB	2021-07-21	rhizosphere	R2	12.5943574602029	RES_21_08_16_R1_SRF_MG_Anaeromyxobacter_74_22	d__Bacteria;p__Myxococcota;c__Myxococcia;o__Myxococcales;f__Anaeromyxobacteraceae;g__;s__	7	black
RES_21_08_16_R1_SRF_MG_2393_20	DsrA/DsrB	2021-06-09	0-2	R1	12.5153552217584	RES_21_08_16_R1_SRF_MG_Anaeromyxobacter_74_22	d__Bacteria;p__Myxococcota;c__Myxococcia;o__Myxococcales;f__Anaeromyxobacteraceae;g__;s__	7	black
RES_21_07_21_R3_RHZ_MG_5599_1	DsrA/DsrB	2021-08-16	rhizosphere	R3	12.4033581766305	RES_21_07_21_R3_RHZ_MG_Dissulfurispiraceae_53_6	d__Bacteria;p__Nitrospirota;c__Thermodesulfovibrionia;o__Thermodesulfovibrionales;f__Dissulfurispiraceae;g__GCA-2634385;s__	116	tan
RES_21_07_21_R3_M1_MG_15993_3	DsrA/DsrB	2021-06-09	rhizosphere	R2	12.2821896715272	RES_21_07_21_R3_M1_MG_Anaeromyxobacter_73_14	d__Bacteria;p__Myxococcota;c__Myxococcia;o__Myxococcales;f__Anaeromyxobacteraceae;g__Anaeromyxobacter;s__	31	black
RES_21_09_03_R3_SRF_MG_6467_13	NarGH/NapAB	2021-08-16	rhizosphere	R1	12.2226786016131	RES_21_09_03_R3_SRF_MG_Bacteria_72_15	d__Bacteria;p__Actinomycetota;c__Thermoleophilia;o__Gaiellales;f__Gaiellaceae;g__;s__	16	greenyellow
RES_21_07_21_R3_M1_MG_18323_2	NarGH/NapAB	2021-08-16	rhizosphere	R2	12.2180916137052	RES_21_07_21_R3_M1_MG_Anaeromyxobacter_73_14	d__Bacteria;p__Myxococcota;c__Myxococcia;o__Myxococcales;f__Anaeromyxobacteraceae;g__Anaeromyxobacter;s__	31	black
RES_21_07_21_R3_SRF_MG_650_17	MtrA/MtrC	2021-07-21	2-10	R3	12.1960246297555	RES_21_07_21_R3_SRF_MG_Betaproteobacteria_69_24	d__Bacteria;p__Pseudomonadota;c__Gammaproteobacteria;o__Burkholderiales;f__SG8-39;g__SCGC-AG-212-J23;s__	139	green
RES_21_08_16_R2_SRF_MG_25490_3	OmcS	2021-07-07	0-2	R1	12.1820184401993	RES_21_08_16_R2_SRF_MG_Longimicrobiales_70_7	d__Bacteria;p__Gemmatimonadota;c__Gemmatimonadetes;o__Longimicrobiales;f__RSA9;g__JADGQX01;s__	43	black
RES_21_09_03_R1_OX_MG_1346_9	NarGH/NapAB	2021-08-16	0-2	R3	12.0162495935921	RES_21_09_03_R1_OX_MG_concoct_109	d__Bacteria;p__Desulfobacterota_F;c__Desulfuromonadia;o__Geobacterales;f__Geobacteraceae_A;g__VEOV01;s__	88	sienna3
RES_21_09_03_R3_SRF_MG_278_22	MtrA/MtrC	2021-08-16	2-10	R1	12.0156943096408	RES_21_09_03_R3_SRF_MG_metabat2_23	d__Bacteria;p__Pseudomonadota;c__Gammaproteobacteria;o__Burkholderiales;f__Usitatibacteraceae;g__Usitatibacter;s__	78	green
RES_21_08_16_R3_SRF_MG_1450_2	MtrA/MtrC	2021-07-07	2-10	R3	11.9989062154262	RES_21_08_16_R3_SRF_MG_Acidobacteria_67_12	d__Bacteria;p__Acidobacteriota;c__Vicinamibacteria;o__Vicinamibacterales;f__2-12-FULL-66-21;g__2-12-FULL-66-21;s__	50	lightcyan
RES_21_08_16_R1_SRF_MG_3714_17	NarGH/NapAB	2021-07-21	2-10	R1	11.9896413993733	RES_21_08_16_R1_SRF_MG_Anaeromyxobacter_74_22	d__Bacteria;p__Myxococcota;c__Myxococcia;o__Myxococcales;f__Anaeromyxobacteraceae;g__;s__	7	black
RES_21_07_07_R1_RHZ_MG_11689_3	MtrA/MtrC	2021-06-09	rhizosphere	R2	11.9428089124356	RES_21_07_07_R1_RHZ_MG_Vicinamibacterales_68_16	d__Bacteria;p__Acidobacteriota;c__Vicinamibacteria;o__Vicinamibacterales;f__Fen-181;g__;s__	4	black
RES_21_09_03_R3_SRF_MG_278_22	MtrA/MtrC	2021-07-21	2-10	R3	11.9333410223454	RES_21_09_03_R3_SRF_MG_metabat2_23	d__Bacteria;p__Pseudomonadota;c__Gammaproteobacteria;o__Burkholderiales;f__Usitatibacteraceae;g__Usitatibacter;s__	78	green
RES_21_09_03_R1_OX_MG_1346_9	NarGH/NapAB	2021-09-03	0-2	R2	11.8833184448539	RES_21_09_03_R1_OX_MG_concoct_109	d__Bacteria;p__Desulfobacterota_F;c__Desulfuromonadia;o__Geobacterales;f__Geobacteraceae_A;g__VEOV01;s__	88	sienna3
RES_21_09_03_R2_SRF_MG_8519_1	MtrA/MtrC	2021-09-03	rhizosphere	R1	11.8454454100005	RES_21_09_03_R2_SRF_MG_Methylomirabilales_63_7	d__Bacteria;p__Methylomirabilota;c__Methylomirabilia;o__Methylomirabilales;f__2-02-FULL-66-22;g__2-02-FULL-66-22;s__	32	darkgreen
RES_21_07_21_R3_SRF_MG_650_17	MtrA/MtrC	2021-08-16	2-10	R2	11.8325498996238	RES_21_07_21_R3_SRF_MG_Betaproteobacteria_69_24	d__Bacteria;p__Pseudomonadota;c__Gammaproteobacteria;o__Burkholderiales;f__SG8-39;g__SCGC-AG-212-J23;s__	139	green
RES_21_09_03_R3_SRF_MG_10616_7	MtrA/MtrC	2021-07-21	rhizosphere	R1	11.8266240317837	RES_21_09_03_R3_SRF_MG_concoct_215	d__Bacteria;p__Eisenbacteria;c__RBG-16-71-46;o__SZUA-252;f__SZUA-252;g__SZUA-252;s__	148	green
RES_21_08_16_R1_SRF_MG_2393_20	DsrA/DsrB	2021-09-03	2-10	R1	11.8069253835461	RES_21_08_16_R1_SRF_MG_Anaeromyxobacter_74_22	d__Bacteria;p__Myxococcota;c__Myxococcia;o__Myxococcales;f__Anaeromyxobacteraceae;g__;s__	7	black
RES_21_09_03_R2_SRF_MG_9425_1	OmcS	2021-07-07	rhizosphere	R1	11.788538773272	RES_21_09_03_R2_SRF_MG_metabat2_17_sub	d__Bacteria;p__Acidobacteriota;c__Vicinamibacteria;o__Vicinamibacterales;f__2-12-FULL-66-21;g__JACPDI01;s__	14	black
RES_21_07_07_R1_RHZ_MG_16712_3	OmcS	2021-06-09	rhizosphere	R3	11.6444305250132	RES_21_07_07_R1_RHZ_MG_Vicinamibacterales_68_16	d__Bacteria;p__Acidobacteriota;c__Vicinamibacteria;o__Vicinamibacterales;f__Fen-181;g__;s__	4	black
RES_21_07_07_R1_RHZ_MG_11689_3	MtrA/MtrC	2021-07-07	2-10	R2	11.5276578313436	RES_21_07_07_R1_RHZ_MG_Vicinamibacterales_68_16	d__Bacteria;p__Acidobacteriota;c__Vicinamibacteria;o__Vicinamibacterales;f__Fen-181;g__;s__	4	black
RES_21_07_21_R3_M1_MG_18323_2	NarGH/NapAB	2021-09-03	2-10	R1	11.5074565900341	RES_21_07_21_R3_M1_MG_Anaeromyxobacter_73_14	d__Bacteria;p__Myxococcota;c__Myxococcia;o__Myxococcales;f__Anaeromyxobacteraceae;g__Anaeromyxobacter;s__	31	black
RES_21_07_21_R3_M1_MG_3861_3	MtrA/MtrC	2021-07-07	rhizosphere	R2	11.4395241960727	RES_21_07_21_R3_M1_MG_Anaeromyxobacter_73_14	d__Bacteria;p__Myxococcota;c__Myxococcia;o__Myxococcales;f__Anaeromyxobacteraceae;g__Anaeromyxobacter;s__	31	black
RES_21_08_16_R3_M1_MG_35519_3	OmcS	2021-07-07	2-10	R2	11.4303780184209	RES_21_08_16_R3_M1_MG_Anaeromyxobacter_73_19	d__Bacteria;p__Myxococcota;c__Myxococcia;o__Myxococcales;f__Anaeromyxobacteraceae;g__Anaeromyxobacter;s__	134	green
RES_21_08_16_R1_SRF_MG_3714_18	NarGH/NapAB	2021-06-09	2-10	R3	11.4009682020082	RES_21_08_16_R1_SRF_MG_Anaeromyxobacter_74_22	d__Bacteria;p__Myxococcota;c__Myxococcia;o__Myxococcales;f__Anaeromyxobacteraceae;g__;s__	7	black
RES_21_08_16_R3_M1_MG_71431_2	OmcS	2021-07-07	rhizosphere	R2	11.3726263937565	RES_21_08_16_R3_M1_MG_Anaeromyxobacter_73_19	d__Bacteria;p__Myxococcota;c__Myxococcia;o__Myxococcales;f__Anaeromyxobacteraceae;g__Anaeromyxobacter;s__	134	green
RES_21_07_21_R3_M1_MG_18323_2	NarGH/NapAB	2021-09-03	2-10	R3	11.3554499705735	RES_21_07_21_R3_M1_MG_Anaeromyxobacter_73_14	d__Bacteria;p__Myxococcota;c__Myxococcia;o__Myxococcales;f__Anaeromyxobacteraceae;g__Anaeromyxobacter;s__	31	black
RES_21_08_16_R1_SRF_MG_355_46	OmcS	2021-06-09	0-2	R2	11.3482851290561	RES_21_08_16_R1_SRF_MG_Anaeromyxobacter_74_22	d__Bacteria;p__Myxococcota;c__Myxococcia;o__Myxococcales;f__Anaeromyxobacteraceae;g__;s__	7	black
RES_21_08_16_R3_M1_MG_39694_1	DsrA/DsrB	2021-07-07	0-2	R2	11.3461374315105	RES_21_08_16_R3_M1_MG_Anaeromyxobacter_73_19	d__Bacteria;p__Myxococcota;c__Myxococcia;o__Myxococcales;f__Anaeromyxobacteraceae;g__Anaeromyxobacter;s__	134	green
RES_21_08_16_R3_M1_MG_2878_15	NarGH/NapAB	2021-08-16	2-10	R1	11.3300792571564	RES_21_08_16_R3_M1_MG_Anaeromyxobacter_73_19	d__Bacteria;p__Myxococcota;c__Myxococcia;o__Myxococcales;f__Anaeromyxobacteraceae;g__Anaeromyxobacter;s__	134	green
RES_21_08_16_R2_M1_MG_69289_2	DsrA/DsrB	2021-07-21	rhizosphere	R1	11.2650245665873	RES_21_08_16_R2_M1_MG_Nitrospirae_57_5	d__Bacteria;p__Nitrospirota;c__UBA9217;o__UBA9217;f__UBA9217;g__MHEA01;s__	100	lightcyan
RES_21_07_07_R1_RHZ_MG_11689_3	MtrA/MtrC	2021-09-03	rhizosphere	R3	11.2148543406314	RES_21_07_07_R1_RHZ_MG_Vicinamibacterales_68_16	d__Bacteria;p__Acidobacteriota;c__Vicinamibacteria;o__Vicinamibacterales;f__Fen-181;g__;s__	4	black
RES_21_08_16_R3_M1_MG_21286_1	MtrA/MtrC	2021-07-21	2-10	R2	11.1341305398369	RES_21_08_16_R3_M1_MG_Anaeromyxobacter_73_19	d__Bacteria;p__Myxococcota;c__Myxococcia;o__Myxococcales;f__Anaeromyxobacteraceae;g__Anaeromyxobacter;s__	134	green
RES_21_08_16_R2_M1_MG_69289_3	DsrA/DsrB	2021-07-21	2-10	R1	11.125078022648	RES_21_08_16_R2_M1_MG_Nitrospirae_57_5	d__Bacteria;p__Nitrospirota;c__UBA9217;o__UBA9217;f__UBA9217;g__MHEA01;s__	100	lightcyan
RES_21_09_03_R3_SRF_MG_14863_5	NarGH/NapAB	2021-08-16	2-10	R1	11.1171967658946	RES_21_09_03_R3_SRF_MG_concoct_6_sub	d__Bacteria;p__Acidobacteriota;c__Vicinamibacteria;o__Vicinamibacterales;f__UBA2999;g__Gp6-AA45;s__	98	lightcyan
RES_21_07_21_R3_M1_MG_15993_3	DsrA/DsrB	2021-06-09	0-2	R1	11.0836986839521	RES_21_07_21_R3_M1_MG_Anaeromyxobacter_73_14	d__Bacteria;p__Myxococcota;c__Myxococcia;o__Myxococcales;f__Anaeromyxobacteraceae;g__Anaeromyxobacter;s__	31	black
RES_21_07_21_R3_M1_MG_15993_3	DsrA/DsrB	2021-08-16	2-10	R2	10.9981757196357	RES_21_07_21_R3_M1_MG_Anaeromyxobacter_73_14	d__Bacteria;p__Myxococcota;c__Myxococcia;o__Myxococcales;f__Anaeromyxobacteraceae;g__Anaeromyxobacter;s__	31	black
RES_21_08_16_R2_M1_MG_69289_2	DsrA/DsrB	2021-07-07	2-10	R1	10.9911135999761	RES_21_08_16_R2_M1_MG_Nitrospirae_57_5	d__Bacteria;p__Nitrospirota;c__UBA9217;o__UBA9217;f__UBA9217;g__MHEA01;s__	100	lightcyan
RES_21_07_07_R1_RHZ_MG_16712_3	OmcS	2021-06-09	2-10	R1	10.9762145276355	RES_21_07_07_R1_RHZ_MG_Vicinamibacterales_68_16	d__Bacteria;p__Acidobacteriota;c__Vicinamibacteria;o__Vicinamibacterales;f__Fen-181;g__;s__	4	black
RES_21_08_16_R2_M1_MG_69289_2	DsrA/DsrB	2021-07-21	2-10	R1	10.9696998379741	RES_21_08_16_R2_M1_MG_Nitrospirae_57_5	d__Bacteria;p__Nitrospirota;c__UBA9217;o__UBA9217;f__UBA9217;g__MHEA01;s__	100	lightcyan
RES_21_08_16_R1_SRF_MG_3714_18	NarGH/NapAB	2021-06-09	2-10	R1	10.9536297240807	RES_21_08_16_R1_SRF_MG_Anaeromyxobacter_74_22	d__Bacteria;p__Myxococcota;c__Myxococcia;o__Myxococcales;f__Anaeromyxobacteraceae;g__;s__	7	black
RES_21_07_21_R3_M1_MG_18323_2	NarGH/NapAB	2021-06-09	2-10	R3	10.8795101969267	RES_21_07_21_R3_M1_MG_Anaeromyxobacter_73_14	d__Bacteria;p__Myxococcota;c__Myxococcia;o__Myxococcales;f__Anaeromyxobacteraceae;g__Anaeromyxobacter;s__	31	black
RES_21_07_21_R3_M1_MG_18323_2	NarGH/NapAB	2021-08-16	rhizosphere	R3	10.8653712331368	RES_21_07_21_R3_M1_MG_Anaeromyxobacter_73_14	d__Bacteria;p__Myxococcota;c__Myxococcia;o__Myxococcales;f__Anaeromyxobacteraceae;g__Anaeromyxobacter;s__	31	black
RES_21_09_03_R3_SRF_MG_14863_5	NarGH/NapAB	2021-07-21	2-10	R3	10.7956460188233	RES_21_09_03_R3_SRF_MG_concoct_6_sub	d__Bacteria;p__Acidobacteriota;c__Vicinamibacteria;o__Vicinamibacterales;f__UBA2999;g__Gp6-AA45;s__	98	lightcyan
RES_21_07_07_R3_M1_MG_28367_3	MtrA/MtrC	2021-08-16	rhizosphere	R2	10.7773740439982	RES_21_07_07_R3_M1_MG_Myxococcales_70_10	d__Bacteria;p__Myxococcota;c__Myxococcia;o__Myxococcales;f__40CM-4-68-19;g__40CM-4-68-19;s__	132	green
RES_21_09_03_R1_OX_MG_278_7	NarGH/NapAB	2021-09-03	0-2	R1	10.7673846269576	RES_21_09_03_R1_OX_MG_Bacteroidia_44_10	d__Bacteria;p__Bacteroidota;c__Bacteroidia;o__Bacteroidales;f__VadinHA17;g__LD21;s__	35	tan
RES_21_08_16_R1_SRF_MG_172006_2	DsrA/DsrB	2021-09-03	2-10	R2	10.7436080181998	RES_21_08_16_R1_SRF_MG_Anaeromyxobacter_74_22	d__Bacteria;p__Myxococcota;c__Myxococcia;o__Myxococcales;f__Anaeromyxobacteraceae;g__;s__	7	black
RES_21_08_16_R1_SRF_MG_172006_2	DsrA/DsrB	2021-09-03	2-10	R1	10.7416064539622	RES_21_08_16_R1_SRF_MG_Anaeromyxobacter_74_22	d__Bacteria;p__Myxococcota;c__Myxococcia;o__Myxococcales;f__Anaeromyxobacteraceae;g__;s__	7	black
RES_21_07_07_R3_M1_MG_28367_3	MtrA/MtrC	2021-08-16	2-10	R3	10.655991043321	RES_21_07_07_R3_M1_MG_Myxococcales_70_10	d__Bacteria;p__Myxococcota;c__Myxococcia;o__Myxococcales;f__40CM-4-68-19;g__40CM-4-68-19;s__	132	green
RES_21_08_16_R3_M1_MG_71431_2	OmcS	2021-07-21	rhizosphere	R1	10.6128389337849	RES_21_08_16_R3_M1_MG_Anaeromyxobacter_73_19	d__Bacteria;p__Myxococcota;c__Myxococcia;o__Myxococcales;f__Anaeromyxobacteraceae;g__Anaeromyxobacter;s__	134	green
RES_21_09_03_R3_SRF_MG_70288_2	MtrA/MtrC	2021-08-16	2-10	R1	10.6056192627261	RES_21_09_03_R3_SRF_MG_concoct_6_sub	d__Bacteria;p__Acidobacteriota;c__Vicinamibacteria;o__Vicinamibacterales;f__UBA2999;g__Gp6-AA45;s__	98	lightcyan
RES_21_07_07_R1_RHZ_MG_25542_2	MtrA/MtrC	2021-08-16	rhizosphere	R1	10.5895499558279	RES_21_07_07_R1_RHZ_MG_Acidobacteria_66_11	d__Bacteria;p__Acidobacteriota;c__Vicinamibacteria;o__Vicinamibacterales;f__2-12-FULL-66-21;g__;s__	9	black
RES_21_08_16_R1_SRF_MG_3714_17	NarGH/NapAB	2021-06-09	2-10	R2	10.5249586993513	RES_21_08_16_R1_SRF_MG_Anaeromyxobacter_74_22	d__Bacteria;p__Myxococcota;c__Myxococcia;o__Myxococcales;f__Anaeromyxobacteraceae;g__;s__	7	black
RES_21_08_16_R2_SRF_MG_25490_3	OmcS	2021-07-21	rhizosphere	R2	10.4833714086348	RES_21_08_16_R2_SRF_MG_Longimicrobiales_70_7	d__Bacteria;p__Gemmatimonadota;c__Gemmatimonadetes;o__Longimicrobiales;f__RSA9;g__JADGQX01;s__	43	black
RES_21_09_03_R1_OX_MG_1346_9	NarGH/NapAB	2021-07-21	rhizosphere	R1	10.4750098567227	RES_21_09_03_R1_OX_MG_concoct_109	d__Bacteria;p__Desulfobacterota_F;c__Desulfuromonadia;o__Geobacterales;f__Geobacteraceae_A;g__VEOV01;s__	88	sienna3
RES_21_07_07_R3_M1_MG_2728_4	DsrA/DsrB	2021-07-21	0-2	R1	10.4288782240864	RES_21_07_07_R3_M1_MG_Myxococcales_70_10	d__Bacteria;p__Myxococcota;c__Myxococcia;o__Myxococcales;f__40CM-4-68-19;g__40CM-4-68-19;s__	132	green
RES_21_09_03_R1_OX_MG_278_6	NarGH/NapAB	2021-07-21	rhizosphere	R3	10.3760174490337	RES_21_09_03_R1_OX_MG_Bacteroidia_44_10	d__Bacteria;p__Bacteroidota;c__Bacteroidia;o__Bacteroidales;f__VadinHA17;g__LD21;s__	35	tan
RES_21_09_03_R3_RHZ_MG_236761_2	DsrA/DsrB	2021-08-16	rhizosphere	R1	10.3121657505135	RES_21_09_03_R3_RHZ_MG_Myxococcales_68_12	d__Bacteria;p__Myxococcota;c__Myxococcia;o__Myxococcales;f__UBA5297;g__;s__	59	black
RES_21_07_21_R3_M1_MG_3861_3	MtrA/MtrC	2021-09-03	2-10	R3	10.2813579968863	RES_21_07_21_R3_M1_MG_Anaeromyxobacter_73_14	d__Bacteria;p__Myxococcota;c__Myxococcia;o__Myxococcales;f__Anaeromyxobacteraceae;g__Anaeromyxobacter;s__	31	black
RES_21_07_21_R3_RHZ_MG_25908_4	DsrA/DsrB	2021-07-21	rhizosphere	R2	10.2220131186689	RES_21_07_21_R3_RHZ_MG_Dissulfurispiraceae_53_6	d__Bacteria;p__Nitrospirota;c__Thermodesulfovibrionia;o__Thermodesulfovibrionales;f__Dissulfurispiraceae;g__GCA-2634385;s__	116	tan
RES_21_07_21_R3_RHZ_MG_25908_4	DsrA/DsrB	2021-08-16	rhizosphere	R3	10.2191498708922	RES_21_07_21_R3_RHZ_MG_Dissulfurispiraceae_53_6	d__Bacteria;p__Nitrospirota;c__Thermodesulfovibrionia;o__Thermodesulfovibrionales;f__Dissulfurispiraceae;g__GCA-2634385;s__	116	tan
RES_21_07_21_R3_SRF_MG_680_9	NarGH/NapAB	2021-07-21	2-10	R3	10.1994367712354	RES_21_07_21_R3_SRF_MG_Betaproteobacteria_69_24	d__Bacteria;p__Pseudomonadota;c__Gammaproteobacteria;o__Burkholderiales;f__SG8-39;g__SCGC-AG-212-J23;s__	139	green
RES_21_09_03_R3_SRF_MG_43802_2	NarGH/NapAB	2021-08-16	2-10	R2	10.1564865104095	RES_21_09_03_R3_SRF_MG_metabat2_23	d__Bacteria;p__Pseudomonadota;c__Gammaproteobacteria;o__Burkholderiales;f__Usitatibacteraceae;g__Usitatibacter;s__	78	green
RES_21_07_21_R3_SRF_MG_650_17	MtrA/MtrC	2021-09-03	2-10	R1	10.1534607805673	RES_21_07_21_R3_SRF_MG_Betaproteobacteria_69_24	d__Bacteria;p__Pseudomonadota;c__Gammaproteobacteria;o__Burkholderiales;f__SG8-39;g__SCGC-AG-212-J23;s__	139	green
RES_21_09_03_R1_OX_MG_278_6	NarGH/NapAB	2021-09-03	0-2	R3	10.1451553272771	RES_21_09_03_R1_OX_MG_Bacteroidia_44_10	d__Bacteria;p__Bacteroidota;c__Bacteroidia;o__Bacteroidales;f__VadinHA17;g__LD21;s__	35	tan
RES_21_08_16_R3_M1_MG_39694_2	DsrA/DsrB	2021-07-21	rhizosphere	R2	10.1377657578007	RES_21_08_16_R3_M1_MG_Anaeromyxobacter_73_19	d__Bacteria;p__Myxococcota;c__Myxococcia;o__Myxococcales;f__Anaeromyxobacteraceae;g__Anaeromyxobacter;s__	134	green
RES_21_08_16_R3_M1_MG_35519_3	OmcS	2021-06-09	rhizosphere	R2	10.1315108893822	RES_21_08_16_R3_M1_MG_Anaeromyxobacter_73_19	d__Bacteria;p__Myxococcota;c__Myxococcia;o__Myxococcales;f__Anaeromyxobacteraceae;g__Anaeromyxobacter;s__	134	green
RES_21_08_16_R3_M1_MG_71431_2	OmcS	2021-07-07	2-10	R1	10.0846611190994	RES_21_08_16_R3_M1_MG_Anaeromyxobacter_73_19	d__Bacteria;p__Myxococcota;c__Myxococcia;o__Myxococcales;f__Anaeromyxobacteraceae;g__Anaeromyxobacter;s__	134	green
RES_21_08_16_R2_M1_MG_69289_2	DsrA/DsrB	2021-07-07	rhizosphere	R2	10.0595857300453	RES_21_08_16_R2_M1_MG_Nitrospirae_57_5	d__Bacteria;p__Nitrospirota;c__UBA9217;o__UBA9217;f__UBA9217;g__MHEA01;s__	100	lightcyan
RES_21_08_16_R1_OX_MG_458_7	NarGH/NapAB	2021-07-21	0-2	R1	10.0026981043521	RES_21_08_16_R1_OX_MG_Bacteroidetes_44_9	d__Bacteria;p__Bacteroidota;c__Bacteroidia;o__Bacteroidales;f__UBA4417;g__UBA4417;s__	63	sienna3
RES_21_08_16_R2_M1_MG_50016_2	NarGH/NapAB	2021-08-16	2-10	R2	9.9970899826374	RES_21_08_16_R2_M1_MG_Micromonosporales_72_11	d__Bacteria;p__Actinomycetota;c__Actinomycetia;o__Mycobacteriales;f__Micromonosporaceae;g__Planosporangium;s__	501	green
RES_21_06_09_R3_M1_MG_4175_3	MtrA/MtrC	2021-07-07	2-10	R1	9.97086619192287	RES_21_06_09_R3_M1_MG_RIFCSPLOWO2_12_FULL_Betaproteobacteria_65_14_curated_66_12	d__Bacteria;p__Pseudomonadota;c__Gammaproteobacteria;o__Burkholderiales;f__SG8-39;g__SCGC-AG-212-J23;s__	193	green
RES_21_09_03_R1_OX_MG_1346_9	NarGH/NapAB	2021-09-03	0-2	R3	9.95331966290677	RES_21_09_03_R1_OX_MG_concoct_109	d__Bacteria;p__Desulfobacterota_F;c__Desulfuromonadia;o__Geobacterales;f__Geobacteraceae_A;g__VEOV01;s__	88	sienna3
RES_21_08_16_R1_SRF_MG_2393_20	DsrA/DsrB	2021-06-09	rhizosphere	R3	9.91281116366312	RES_21_08_16_R1_SRF_MG_Anaeromyxobacter_74_22	d__Bacteria;p__Myxococcota;c__Myxococcia;o__Myxococcales;f__Anaeromyxobacteraceae;g__;s__	7	black
RES_21_09_03_R3_SRF_MG_6467_13	NarGH/NapAB	2021-08-16	2-10	R3	9.88216312231791	RES_21_09_03_R3_SRF_MG_Bacteria_72_15	d__Bacteria;p__Actinomycetota;c__Thermoleophilia;o__Gaiellales;f__Gaiellaceae;g__;s__	16	greenyellow
RES_21_07_07_R3_M1_MG_28367_3	MtrA/MtrC	2021-07-07	rhizosphere	R3	9.78088309290971	RES_21_07_07_R3_M1_MG_Myxococcales_70_10	d__Bacteria;p__Myxococcota;c__Myxococcia;o__Myxococcales;f__40CM-4-68-19;g__40CM-4-68-19;s__	132	green
RES_21_08_16_R1_SRF_MG_3714_18	NarGH/NapAB	2021-07-07	2-10	R3	9.77688654590286	RES_21_08_16_R1_SRF_MG_Anaeromyxobacter_74_22	d__Bacteria;p__Myxococcota;c__Myxococcia;o__Myxococcales;f__Anaeromyxobacteraceae;g__;s__	7	black
RES_21_08_16_R3_M1_MG_71431_2	OmcS	2021-07-07	rhizosphere	R3	9.76387286144378	RES_21_08_16_R3_M1_MG_Anaeromyxobacter_73_19	d__Bacteria;p__Myxococcota;c__Myxococcia;o__Myxococcales;f__Anaeromyxobacteraceae;g__Anaeromyxobacter;s__	134	green
RES_21_07_07_R1_RHZ_MG_16712_3	OmcS	2021-06-09	rhizosphere	R2	9.75169792258245	RES_21_07_07_R1_RHZ_MG_Vicinamibacterales_68_16	d__Bacteria;p__Acidobacteriota;c__Vicinamibacteria;o__Vicinamibacterales;f__Fen-181;g__;s__	4	black
RES_21_08_16_R1_SRF_MG_1308_12	NarGH/NapAB	2021-07-07	2-10	R1	9.65768957978268	RES_21_08_16_R1_SRF_MG_metabat2_13	d__Bacteria;p__Acidobacteriota;c__Vicinamibacteria;o__Vicinamibacterales;f__2-12-FULL-66-21;g__JACPDI01;s__	2	black
RES_21_06_09_R2_RHZ_MG_828_3	MtrA/MtrC	2021-06-09	rhizosphere	R3	9.64934774403088	RES_21_06_09_R2_RHZ_MG_Methylobacter_tundripaludum_49_12	d__Bacteria;p__Pseudomonadota;c__Gammaproteobacteria;o__Methylococcales;f__Methylomonadaceae;g__Methylobacter_A;s__	121	black
RES_21_08_16_R1_SRF_MG_172006_3	DsrA/DsrB	2021-07-07	2-10	R2	9.58937908094069	RES_21_08_16_R1_SRF_MG_Anaeromyxobacter_74_22	d__Bacteria;p__Myxococcota;c__Myxococcia;o__Myxococcales;f__Anaeromyxobacteraceae;g__;s__	7	black
RES_21_09_03_R2_SRF_MG_9425_1	OmcS	2021-07-07	rhizosphere	R2	9.57800981743677	RES_21_09_03_R2_SRF_MG_metabat2_17_sub	d__Bacteria;p__Acidobacteriota;c__Vicinamibacteria;o__Vicinamibacterales;f__2-12-FULL-66-21;g__JACPDI01;s__	14	black
RES_21_09_03_R3_SRF_MG_70288_2	MtrA/MtrC	2021-08-16	2-10	R3	9.57140327570414	RES_21_09_03_R3_SRF_MG_concoct_6_sub	d__Bacteria;p__Acidobacteriota;c__Vicinamibacteria;o__Vicinamibacterales;f__UBA2999;g__Gp6-AA45;s__	98	lightcyan
RES_21_09_03_R1_OX_MG_278_7	NarGH/NapAB	2021-09-03	2-10	R2	9.56811629718961	RES_21_09_03_R1_OX_MG_Bacteroidia_44_10	d__Bacteria;p__Bacteroidota;c__Bacteroidia;o__Bacteroidales;f__VadinHA17;g__LD21;s__	35	tan
RES_21_07_07_R1_RHZ_MG_16712_3	OmcS	2021-07-21	rhizosphere	R2	9.51068746350377	RES_21_07_07_R1_RHZ_MG_Vicinamibacterales_68_16	d__Bacteria;p__Acidobacteriota;c__Vicinamibacteria;o__Vicinamibacterales;f__Fen-181;g__;s__	4	black
RES_21_07_07_R3_M1_MG_2739_8	OmcS	2021-07-21	2-10	R2	9.4819692339256	RES_21_07_07_R3_M1_MG_Myxococcales_70_10	d__Bacteria;p__Myxococcota;c__Myxococcia;o__Myxococcales;f__40CM-4-68-19;g__40CM-4-68-19;s__	132	green
RES_21_07_21_R3_SRF_MG_680_9	NarGH/NapAB	2021-07-07	2-10	R1	9.44815390842645	RES_21_07_21_R3_SRF_MG_Betaproteobacteria_69_24	d__Bacteria;p__Pseudomonadota;c__Gammaproteobacteria;o__Burkholderiales;f__SG8-39;g__SCGC-AG-212-J23;s__	139	green
RES_21_08_16_R3_M1_MG_35519_3	OmcS	2021-08-16	rhizosphere	R2	9.44649719299533	RES_21_08_16_R3_M1_MG_Anaeromyxobacter_73_19	d__Bacteria;p__Myxococcota;c__Myxococcia;o__Myxococcales;f__Anaeromyxobacteraceae;g__Anaeromyxobacter;s__	134	green
RES_21_08_16_R3_M1_MG_35519_3	OmcS	2021-07-07	2-10	R1	9.3840841486496	RES_21_08_16_R3_M1_MG_Anaeromyxobacter_73_19	d__Bacteria;p__Myxococcota;c__Myxococcia;o__Myxococcales;f__Anaeromyxobacteraceae;g__Anaeromyxobacter;s__	134	green
RES_21_08_16_R3_SRF_MG_1450_2	MtrA/MtrC	2021-09-03	2-10	R3	9.3791428696343	RES_21_08_16_R3_SRF_MG_Acidobacteria_67_12	d__Bacteria;p__Acidobacteriota;c__Vicinamibacteria;o__Vicinamibacterales;f__2-12-FULL-66-21;g__2-12-FULL-66-21;s__	50	lightcyan
RES_21_09_03_R3_SRF_MG_6467_13	NarGH/NapAB	2021-08-16	rhizosphere	R2	9.37006069227076	RES_21_09_03_R3_SRF_MG_Bacteria_72_15	d__Bacteria;p__Actinomycetota;c__Thermoleophilia;o__Gaiellales;f__Gaiellaceae;g__;s__	16	greenyellow
RES_21_08_16_R3_M1_MG_39694_2	DsrA/DsrB	2021-07-21	2-10	R1	9.35036319522554	RES_21_08_16_R3_M1_MG_Anaeromyxobacter_73_19	d__Bacteria;p__Myxococcota;c__Myxococcia;o__Myxococcales;f__Anaeromyxobacteraceae;g__Anaeromyxobacter;s__	134	green
RES_21_09_03_R1_OX_MG_1346_12	NarGH/NapAB	2021-07-21	rhizosphere	R1	9.33536758064408	RES_21_09_03_R1_OX_MG_concoct_109	d__Bacteria;p__Desulfobacterota_F;c__Desulfuromonadia;o__Geobacterales;f__Geobacteraceae_A;g__VEOV01;s__	88	sienna3
RES_21_09_03_R1_OX_MG_278_6	NarGH/NapAB	2021-07-07	rhizosphere	R3	9.33166923377424	RES_21_09_03_R1_OX_MG_Bacteroidia_44_10	d__Bacteria;p__Bacteroidota;c__Bacteroidia;o__Bacteroidales;f__VadinHA17;g__LD21;s__	35	tan
RES_21_07_21_R3_SRF_MG_680_9	NarGH/NapAB	2021-06-09	2-10	R3	9.3096663424682	RES_21_07_21_R3_SRF_MG_Betaproteobacteria_69_24	d__Bacteria;p__Pseudomonadota;c__Gammaproteobacteria;o__Burkholderiales;f__SG8-39;g__SCGC-AG-212-J23;s__	139	green
RES_21_07_07_R3_M1_MG_28367_3	MtrA/MtrC	2021-06-09	2-10	R1	9.29385250632658	RES_21_07_07_R3_M1_MG_Myxococcales_70_10	d__Bacteria;p__Myxococcota;c__Myxococcia;o__Myxococcales;f__40CM-4-68-19;g__40CM-4-68-19;s__	132	green
RES_21_09_03_R3_SRF_MG_70288_2	MtrA/MtrC	2021-07-07	rhizosphere	R1	9.292433079141	RES_21_09_03_R3_SRF_MG_concoct_6_sub	d__Bacteria;p__Acidobacteriota;c__Vicinamibacteria;o__Vicinamibacterales;f__UBA2999;g__Gp6-AA45;s__	98	lightcyan
RES_21_07_21_R3_M1_MG_3861_3	MtrA/MtrC	2021-06-09	2-10	R1	9.26909033874917	RES_21_07_21_R3_M1_MG_Anaeromyxobacter_73_14	d__Bacteria;p__Myxococcota;c__Myxococcia;o__Myxococcales;f__Anaeromyxobacteraceae;g__Anaeromyxobacter;s__	31	black
RES_21_07_07_R3_M1_MG_2728_4	DsrA/DsrB	2021-07-07	2-10	R3	9.26231356980271	RES_21_07_07_R3_M1_MG_Myxococcales_70_10	d__Bacteria;p__Myxococcota;c__Myxococcia;o__Myxococcales;f__40CM-4-68-19;g__40CM-4-68-19;s__	132	green
RES_21_06_09_R3_M1_MG_4175_3	MtrA/MtrC	2021-08-16	2-10	R1	9.2563735444458	RES_21_06_09_R3_M1_MG_RIFCSPLOWO2_12_FULL_Betaproteobacteria_65_14_curated_66_12	d__Bacteria;p__Pseudomonadota;c__Gammaproteobacteria;o__Burkholderiales;f__SG8-39;g__SCGC-AG-212-J23;s__	193	green
RES_21_08_16_R3_SRF_MG_1450_2	MtrA/MtrC	2021-08-16	2-10	R3	9.22335224749672	RES_21_08_16_R3_SRF_MG_Acidobacteria_67_12	d__Bacteria;p__Acidobacteriota;c__Vicinamibacteria;o__Vicinamibacterales;f__2-12-FULL-66-21;g__2-12-FULL-66-21;s__	50	lightcyan
RES_21_08_16_R2_M1_MG_69289_3	DsrA/DsrB	2021-07-07	2-10	R1	9.20822203560016	RES_21_08_16_R2_M1_MG_Nitrospirae_57_5	d__Bacteria;p__Nitrospirota;c__UBA9217;o__UBA9217;f__UBA9217;g__MHEA01;s__	100	lightcyan
RES_21_07_07_R1_RHZ_MG_25542_2	MtrA/MtrC	2021-06-09	rhizosphere	R3	9.19130908529523	RES_21_07_07_R1_RHZ_MG_Acidobacteria_66_11	d__Bacteria;p__Acidobacteriota;c__Vicinamibacteria;o__Vicinamibacterales;f__2-12-FULL-66-21;g__;s__	9	black
RES_21_09_03_R3_SRF_MG_6467_13	NarGH/NapAB	2021-07-07	2-10	R1	9.16495031550806	RES_21_09_03_R3_SRF_MG_Bacteria_72_15	d__Bacteria;p__Actinomycetota;c__Thermoleophilia;o__Gaiellales;f__Gaiellaceae;g__;s__	16	greenyellow
RES_21_08_16_R2_M1_MG_28062_1	NarGH/NapAB	2021-07-07	0-2	R2	9.16147742916995	RES_21_08_16_R2_M1_MG_Nitrospirae_57_5	d__Bacteria;p__Nitrospirota;c__UBA9217;o__UBA9217;f__UBA9217;g__MHEA01;s__	100	lightcyan
RES_21_07_21_R3_M1_MG_18781_5	NarGH/NapAB	2021-09-03	rhizosphere	R3	9.15446935720962	RES_21_07_21_R3_M1_MG_Anaeromyxobacter_73_14	d__Bacteria;p__Myxococcota;c__Myxococcia;o__Myxococcales;f__Anaeromyxobacteraceae;g__Anaeromyxobacter;s__	31	black
RES_21_06_09_R3_M1_MG_4175_3	MtrA/MtrC	2021-06-09	2-10	R1	9.14460081504851	RES_21_06_09_R3_M1_MG_RIFCSPLOWO2_12_FULL_Betaproteobacteria_65_14_curated_66_12	d__Bacteria;p__Pseudomonadota;c__Gammaproteobacteria;o__Burkholderiales;f__SG8-39;g__SCGC-AG-212-J23;s__	193	green
RES_21_07_21_R3_M1_MG_18323_2	NarGH/NapAB	2021-09-03	rhizosphere	R3	9.10915468857676	RES_21_07_21_R3_M1_MG_Anaeromyxobacter_73_14	d__Bacteria;p__Myxococcota;c__Myxococcia;o__Myxococcales;f__Anaeromyxobacteraceae;g__Anaeromyxobacter;s__	31	black
RES_21_10_01_R1_M2_MG_3376_4	NarGH/NapAB	2021-08-16	2-10	R1	9.08487982430785	RES_21_10_01_R1_M2_MG_Betaproteobacteria_62_19	d__Bacteria;p__Pseudomonadota;c__Gammaproteobacteria;o__Burkholderiales;f__SG8-41;g__;s__	165	green
RES_21_08_16_R2_M1_MG_69289_2	DsrA/DsrB	2021-07-21	2-10	R3	9.02778359465144	RES_21_08_16_R2_M1_MG_Nitrospirae_57_5	d__Bacteria;p__Nitrospirota;c__UBA9217;o__UBA9217;f__UBA9217;g__MHEA01;s__	100	lightcyan
RES_21_09_03_R2_SRF_MG_8519_1	MtrA/MtrC	2021-07-07	0-2	R1	9.02371736311056	RES_21_09_03_R2_SRF_MG_Methylomirabilales_63_7	d__Bacteria;p__Methylomirabilota;c__Methylomirabilia;o__Methylomirabilales;f__2-02-FULL-66-22;g__2-02-FULL-66-22;s__	32	darkgreen
RES_21_08_16_R3_M1_MG_35519_3	OmcS	2021-06-09	2-10	R1	8.98474944456243	RES_21_08_16_R3_M1_MG_Anaeromyxobacter_73_19	d__Bacteria;p__Myxococcota;c__Myxococcia;o__Myxococcales;f__Anaeromyxobacteraceae;g__Anaeromyxobacter;s__	134	green
RES_21_09_03_R3_RHZ_MG_236761_2	DsrA/DsrB	2021-07-07	rhizosphere	R3	8.98370868607418	RES_21_09_03_R3_RHZ_MG_Myxococcales_68_12	d__Bacteria;p__Myxococcota;c__Myxococcia;o__Myxococcales;f__UBA5297;g__;s__	59	black
RES_21_09_03_R3_SRF_MG_6570_10	MtrA/MtrC	2021-08-16	2-10	R1	8.93479404507302	RES_21_09_03_R3_SRF_MG_Gemmatimonadetes_64_10	d__Bacteria;p__Gemmatimonadota;c__Gemmatimonadetes;o__Gemmatimonadales;f__Gemmatimonadaceae;g__;s__	73	lightcyan
RES_21_08_16_R3_M1_MG_2878_15	NarGH/NapAB	2021-08-16	rhizosphere	R1	8.89972815436601	RES_21_08_16_R3_M1_MG_Anaeromyxobacter_73_19	d__Bacteria;p__Myxococcota;c__Myxococcia;o__Myxococcales;f__Anaeromyxobacteraceae;g__Anaeromyxobacter;s__	134	green
RES_21_09_03_R1_OX_MG_278_7	NarGH/NapAB	2021-07-21	rhizosphere	R3	8.82437844569951	RES_21_09_03_R1_OX_MG_Bacteroidia_44_10	d__Bacteria;p__Bacteroidota;c__Bacteroidia;o__Bacteroidales;f__VadinHA17;g__LD21;s__	35	tan
RES_21_09_03_R3_SRF_MG_278_22	MtrA/MtrC	2021-08-16	2-10	R2	8.82110093615911	RES_21_09_03_R3_SRF_MG_metabat2_23	d__Bacteria;p__Pseudomonadota;c__Gammaproteobacteria;o__Burkholderiales;f__Usitatibacteraceae;g__Usitatibacter;s__	78	green
RES_21_08_16_R1_SRF_MG_355_44	OmcS	2021-07-21	0-2	R3	8.81803092492115	RES_21_08_16_R1_SRF_MG_Anaeromyxobacter_74_22	d__Bacteria;p__Myxococcota;c__Myxococcia;o__Myxococcales;f__Anaeromyxobacteraceae;g__;s__	7	black
RES_21_07_07_R1_RHZ_MG_1650_1	NarGH/NapAB	2021-08-16	rhizosphere	R2	8.77280499506228	RES_21_07_07_R1_RHZ_MG_Vicinamibacterales_68_16	d__Bacteria;p__Acidobacteriota;c__Vicinamibacteria;o__Vicinamibacterales;f__Fen-181;g__;s__	4	black
RES_21_07_21_R3_M1_MG_3861_3	MtrA/MtrC	2021-08-16	2-10	R1	8.77081429553992	RES_21_07_21_R3_M1_MG_Anaeromyxobacter_73_14	d__Bacteria;p__Myxococcota;c__Myxococcia;o__Myxococcales;f__Anaeromyxobacteraceae;g__Anaeromyxobacter;s__	31	black
RES_21_08_16_R2_SRF_MG_25490_3	OmcS	2021-07-21	0-2	R1	8.72962743652548	RES_21_08_16_R2_SRF_MG_Longimicrobiales_70_7	d__Bacteria;p__Gemmatimonadota;c__Gemmatimonadetes;o__Longimicrobiales;f__RSA9;g__JADGQX01;s__	43	black
RES_21_09_03_R1_OX_MG_115678_1	NarGH/NapAB	2021-09-03	0-2	R3	8.69334861664952	RES_21_09_03_R1_OX_MG_maxbin2_74	d__Bacteria;p__Pseudomonadota;c__Gammaproteobacteria;o__Beggiatoales;f__Beggiatoaceae;g__DYNO01;s__	475	sienna3
RES_21_08_16_R1_SRF_MG_172006_2	DsrA/DsrB	2021-07-07	0-2	R2	8.65947866592776	RES_21_08_16_R1_SRF_MG_Anaeromyxobacter_74_22	d__Bacteria;p__Myxococcota;c__Myxococcia;o__Myxococcales;f__Anaeromyxobacteraceae;g__;s__	7	black
RES_21_07_07_R1_RHZ_MG_16712_3	OmcS	2021-08-16	rhizosphere	R2	8.65523131987072	RES_21_07_07_R1_RHZ_MG_Vicinamibacterales_68_16	d__Bacteria;p__Acidobacteriota;c__Vicinamibacteria;o__Vicinamibacterales;f__Fen-181;g__;s__	4	black
RES_21_07_21_R3_M1_MG_18323_2	NarGH/NapAB	2021-06-09	rhizosphere	R2	8.622603200697	RES_21_07_21_R3_M1_MG_Anaeromyxobacter_73_14	d__Bacteria;p__Myxococcota;c__Myxococcia;o__Myxococcales;f__Anaeromyxobacteraceae;g__Anaeromyxobacter;s__	31	black
RES_21_07_07_R1_RHZ_MG_21383_3	NarGH/NapAB	2021-07-21	rhizosphere	R1	8.617262382133	RES_21_07_07_R1_RHZ_MG_Acidobacteria_66_11	d__Bacteria;p__Acidobacteriota;c__Vicinamibacteria;o__Vicinamibacterales;f__2-12-FULL-66-21;g__;s__	9	black
RES_21_08_16_R1_SRF_MG_3714_17	NarGH/NapAB	2021-07-21	2-10	R3	8.61134794840357	RES_21_08_16_R1_SRF_MG_Anaeromyxobacter_74_22	d__Bacteria;p__Myxococcota;c__Myxococcia;o__Myxococcales;f__Anaeromyxobacteraceae;g__;s__	7	black
RES_21_07_21_R3_SRF_MG_650_17	MtrA/MtrC	2021-09-03	2-10	R3	8.58800540227335	RES_21_07_21_R3_SRF_MG_Betaproteobacteria_69_24	d__Bacteria;p__Pseudomonadota;c__Gammaproteobacteria;o__Burkholderiales;f__SG8-39;g__SCGC-AG-212-J23;s__	139	green
RES_21_08_16_R1_SRF_MG_2393_20	DsrA/DsrB	2021-07-21	0-2	R2	8.56460554803535	RES_21_08_16_R1_SRF_MG_Anaeromyxobacter_74_22	d__Bacteria;p__Myxococcota;c__Myxococcia;o__Myxococcales;f__Anaeromyxobacteraceae;g__;s__	7	black
RES_21_09_03_R1_OX_MG_278_6	NarGH/NapAB	2021-09-03	0-2	R2	8.53182258665223	RES_21_09_03_R1_OX_MG_Bacteroidia_44_10	d__Bacteria;p__Bacteroidota;c__Bacteroidia;o__Bacteroidales;f__VadinHA17;g__LD21;s__	35	tan
RES_21_09_03_R1_OX_MG_122153_2	NarGH/NapAB	2021-09-03	0-2	R3	8.52193047491277	RES_21_09_03_R1_OX_MG_maxbin2_74	d__Bacteria;p__Pseudomonadota;c__Gammaproteobacteria;o__Beggiatoales;f__Beggiatoaceae;g__DYNO01;s__	475	sienna3
RES_21_08_16_R3_M1_MG_35519_3	OmcS	2021-07-21	rhizosphere	R1	8.50818311147309	RES_21_08_16_R3_M1_MG_Anaeromyxobacter_73_19	d__Bacteria;p__Myxococcota;c__Myxococcia;o__Myxococcales;f__Anaeromyxobacteraceae;g__Anaeromyxobacter;s__	134	green
RES_21_07_21_R3_M1_MG_15993_3	DsrA/DsrB	2021-07-07	rhizosphere	R3	8.47248741173876	RES_21_07_21_R3_M1_MG_Anaeromyxobacter_73_14	d__Bacteria;p__Myxococcota;c__Myxococcia;o__Myxococcales;f__Anaeromyxobacteraceae;g__Anaeromyxobacter;s__	31	black
RES_21_07_21_R3_M1_MG_15993_3	DsrA/DsrB	2021-07-21	2-10	R2	8.45738304432622	RES_21_07_21_R3_M1_MG_Anaeromyxobacter_73_14	d__Bacteria;p__Myxococcota;c__Myxococcia;o__Myxococcales;f__Anaeromyxobacteraceae;g__Anaeromyxobacter;s__	31	black
RES_21_05_11_R1_M1_MG_105744_2	DsrA/DsrB	2021-07-21	rhizosphere	R1	8.42523425105483	RES_21_05_11_R1_M1_MG_Bacteria_70_8	d__Bacteria;p__Chloroflexota;c__Limnocylindria;o__P2-11E;f__P2-11E;g__CF-39;s__	214	midnightblue
RES_21_09_03_R3_SRF_MG_14863_5	NarGH/NapAB	2021-07-21	rhizosphere	R1	8.41937117920301	RES_21_09_03_R3_SRF_MG_concoct_6_sub	d__Bacteria;p__Acidobacteriota;c__Vicinamibacteria;o__Vicinamibacterales;f__UBA2999;g__Gp6-AA45;s__	98	lightcyan
RES_21_09_03_R1_OX_MG_278_7	NarGH/NapAB	2021-09-03	0-2	R3	8.4175996621982	RES_21_09_03_R1_OX_MG_Bacteroidia_44_10	d__Bacteria;p__Bacteroidota;c__Bacteroidia;o__Bacteroidales;f__VadinHA17;g__LD21;s__	35	tan
RES_21_09_03_R1_OX_MG_1346_9	NarGH/NapAB	2021-07-21	rhizosphere	R2	8.38669712690787	RES_21_09_03_R1_OX_MG_concoct_109	d__Bacteria;p__Desulfobacterota_F;c__Desulfuromonadia;o__Geobacterales;f__Geobacteraceae_A;g__VEOV01;s__	88	sienna3
RES_21_08_16_R3_M1_MG_38814_3	NarGH/NapAB	2021-07-21	2-10	R3	8.37653527486449	RES_21_08_16_R3_M1_MG_Anaeromyxobacter_73_19	d__Bacteria;p__Myxococcota;c__Myxococcia;o__Myxococcales;f__Anaeromyxobacteraceae;g__Anaeromyxobacter;s__	134	green
RES_21_09_03_R3_SRF_MG_14863_5	NarGH/NapAB	2021-09-03	2-10	R3	8.36209962342441	RES_21_09_03_R3_SRF_MG_concoct_6_sub	d__Bacteria;p__Acidobacteriota;c__Vicinamibacteria;o__Vicinamibacterales;f__UBA2999;g__Gp6-AA45;s__	98	lightcyan
RES_21_07_21_R3_SRF_MG_680_2	NarGH/NapAB	2021-08-16	2-10	R1	8.33423457713401	RES_21_07_21_R3_SRF_MG_Betaproteobacteria_69_24	d__Bacteria;p__Pseudomonadota;c__Gammaproteobacteria;o__Burkholderiales;f__SG8-39;g__SCGC-AG-212-J23;s__	139	green
RES_21_07_21_R3_M1_MG_3861_3	MtrA/MtrC	2021-07-21	rhizosphere	R1	8.30298575407874	RES_21_07_21_R3_M1_MG_Anaeromyxobacter_73_14	d__Bacteria;p__Myxococcota;c__Myxococcia;o__Myxococcales;f__Anaeromyxobacteraceae;g__Anaeromyxobacter;s__	31	black
RES_21_08_16_R2_SRF_MG_25490_3	OmcS	2021-08-16	rhizosphere	R1	8.29660608109492	RES_21_08_16_R2_SRF_MG_Longimicrobiales_70_7	d__Bacteria;p__Gemmatimonadota;c__Gemmatimonadetes;o__Longimicrobiales;f__RSA9;g__JADGQX01;s__	43	black
RES_21_07_21_R3_SRF_MG_680_2	NarGH/NapAB	2021-07-07	2-10	R3	8.26283821754229	RES_21_07_21_R3_SRF_MG_Betaproteobacteria_69_24	d__Bacteria;p__Pseudomonadota;c__Gammaproteobacteria;o__Burkholderiales;f__SG8-39;g__SCGC-AG-212-J23;s__	139	green
RES_21_08_16_R3_M1_MG_71431_2	OmcS	2021-09-03	2-10	R2	8.25561458240615	RES_21_08_16_R3_M1_MG_Anaeromyxobacter_73_19	d__Bacteria;p__Myxococcota;c__Myxococcia;o__Myxococcales;f__Anaeromyxobacteraceae;g__Anaeromyxobacter;s__	134	green
RES_21_09_03_R3_SRF_MG_70288_2	MtrA/MtrC	2021-07-21	2-10	R1	8.23302419705394	RES_21_09_03_R3_SRF_MG_concoct_6_sub	d__Bacteria;p__Acidobacteriota;c__Vicinamibacteria;o__Vicinamibacterales;f__UBA2999;g__Gp6-AA45;s__	98	lightcyan
RES_21_09_03_R1_OX_MG_278_7	NarGH/NapAB	2021-08-16	rhizosphere	R2	8.17599063187565	RES_21_09_03_R1_OX_MG_Bacteroidia_44_10	d__Bacteria;p__Bacteroidota;c__Bacteroidia;o__Bacteroidales;f__VadinHA17;g__LD21;s__	35	tan
RES_21_07_07_R1_RHZ_MG_16712_3	OmcS	2021-07-07	2-10	R3	8.16420422905291	RES_21_07_07_R1_RHZ_MG_Vicinamibacterales_68_16	d__Bacteria;p__Acidobacteriota;c__Vicinamibacteria;o__Vicinamibacterales;f__Fen-181;g__;s__	4	black
RES_21_08_16_R2_M1_MG_69289_3	DsrA/DsrB	2021-07-07	rhizosphere	R2	8.16165822403677	RES_21_08_16_R2_M1_MG_Nitrospirae_57_5	d__Bacteria;p__Nitrospirota;c__UBA9217;o__UBA9217;f__UBA9217;g__MHEA01;s__	100	lightcyan
RES_21_07_21_R3_M1_MG_18323_2	NarGH/NapAB	2021-09-03	2-10	R2	8.15263394312458	RES_21_07_21_R3_M1_MG_Anaeromyxobacter_73_14	d__Bacteria;p__Myxococcota;c__Myxococcia;o__Myxococcales;f__Anaeromyxobacteraceae;g__Anaeromyxobacter;s__	31	black
RES_21_09_03_R3_SRF_MG_70288_2	MtrA/MtrC	2021-07-21	2-10	R3	8.13068308650369	RES_21_09_03_R3_SRF_MG_concoct_6_sub	d__Bacteria;p__Acidobacteriota;c__Vicinamibacteria;o__Vicinamibacterales;f__UBA2999;g__Gp6-AA45;s__	98	lightcyan
RES_21_08_16_R3_M1_MG_39694_1	DsrA/DsrB	2021-07-07	2-10	R3	8.12233651505777	RES_21_08_16_R3_M1_MG_Anaeromyxobacter_73_19	d__Bacteria;p__Myxococcota;c__Myxococcia;o__Myxococcales;f__Anaeromyxobacteraceae;g__Anaeromyxobacter;s__	134	green
RES_21_08_16_R1_SRF_MG_33_1	MtrA/MtrC	2021-07-21	2-10	R3	8.05469539410646	RES_21_08_16_R1_SRF_MG_metabat2_13	d__Bacteria;p__Acidobacteriota;c__Vicinamibacteria;o__Vicinamibacterales;f__2-12-FULL-66-21;g__JACPDI01;s__	2	black
RES_21_09_03_R3_SRF_MG_6467_13	NarGH/NapAB	2021-07-07	rhizosphere	R2	8.038686811063	RES_21_09_03_R3_SRF_MG_Bacteria_72_15	d__Bacteria;p__Actinomycetota;c__Thermoleophilia;o__Gaiellales;f__Gaiellaceae;g__;s__	16	greenyellow
RES_21_08_16_R1_SRF_MG_172006_3	DsrA/DsrB	2021-09-03	2-10	R2	8.00833953705158	RES_21_08_16_R1_SRF_MG_Anaeromyxobacter_74_22	d__Bacteria;p__Myxococcota;c__Myxococcia;o__Myxococcales;f__Anaeromyxobacteraceae;g__;s__	7	black
RES_21_07_21_R3_SRF_MG_680_2	NarGH/NapAB	2021-07-21	2-10	R3	7.98668828719576	RES_21_07_21_R3_SRF_MG_Betaproteobacteria_69_24	d__Bacteria;p__Pseudomonadota;c__Gammaproteobacteria;o__Burkholderiales;f__SG8-39;g__SCGC-AG-212-J23;s__	139	green
RES_21_07_21_R3_RHZ_MG_5599_1	DsrA/DsrB	2021-07-21	rhizosphere	R2	7.97582147515734	RES_21_07_21_R3_RHZ_MG_Dissulfurispiraceae_53_6	d__Bacteria;p__Nitrospirota;c__Thermodesulfovibrionia;o__Thermodesulfovibrionales;f__Dissulfurispiraceae;g__GCA-2634385;s__	116	tan
RES_21_10_01_R1_M2_MG_3376_3	NarGH/NapAB	2021-08-16	2-10	R1	7.96494887949672	RES_21_10_01_R1_M2_MG_Betaproteobacteria_62_19	d__Bacteria;p__Pseudomonadota;c__Gammaproteobacteria;o__Burkholderiales;f__SG8-41;g__;s__	165	green
RES_21_07_07_R1_RHZ_MG_11689_3	MtrA/MtrC	2021-07-21	2-10	R1	7.95775591083025	RES_21_07_07_R1_RHZ_MG_Vicinamibacterales_68_16	d__Bacteria;p__Acidobacteriota;c__Vicinamibacteria;o__Vicinamibacterales;f__Fen-181;g__;s__	4	black
RES_21_09_03_R3_SRF_MG_70288_2	MtrA/MtrC	2021-07-07	0-2	R2	7.95147097626071	RES_21_09_03_R3_SRF_MG_concoct_6_sub	d__Bacteria;p__Acidobacteriota;c__Vicinamibacteria;o__Vicinamibacterales;f__UBA2999;g__Gp6-AA45;s__	98	lightcyan
RES_21_07_07_R1_RHZ_MG_16712_3	OmcS	2021-08-16	0-2	R3	7.94889363149996	RES_21_07_07_R1_RHZ_MG_Vicinamibacterales_68_16	d__Bacteria;p__Acidobacteriota;c__Vicinamibacteria;o__Vicinamibacterales;f__Fen-181;g__;s__	4	black
RES_21_08_16_R2_SRF_MG_25490_3	OmcS	2021-06-09	rhizosphere	R2	7.93774572159858	RES_21_08_16_R2_SRF_MG_Longimicrobiales_70_7	d__Bacteria;p__Gemmatimonadota;c__Gemmatimonadetes;o__Longimicrobiales;f__RSA9;g__JADGQX01;s__	43	black
RES_21_09_03_R1_OX_MG_122153_2	NarGH/NapAB	2021-08-16	0-2	R2	7.92655794925191	RES_21_09_03_R1_OX_MG_maxbin2_74	d__Bacteria;p__Pseudomonadota;c__Gammaproteobacteria;o__Beggiatoales;f__Beggiatoaceae;g__DYNO01;s__	475	sienna3
RES_21_09_03_R1_OX_MG_278_6	NarGH/NapAB	2021-09-03	2-10	R2	7.89017490270206	RES_21_09_03_R1_OX_MG_Bacteroidia_44_10	d__Bacteria;p__Bacteroidota;c__Bacteroidia;o__Bacteroidales;f__VadinHA17;g__LD21;s__	35	tan
RES_21_09_03_R3_RHZ_MG_41004_2	DsrA/DsrB	2021-07-21	rhizosphere	R2	7.8849289227339	RES_21_09_03_R3_RHZ_MG_Myxococcales_68_12	d__Bacteria;p__Myxococcota;c__Myxococcia;o__Myxococcales;f__UBA5297;g__;s__	59	black
RES_21_09_03_R1_OX_MG_115678_1	NarGH/NapAB	2021-09-03	0-2	R1	7.84110270855702	RES_21_09_03_R1_OX_MG_maxbin2_74	d__Bacteria;p__Pseudomonadota;c__Gammaproteobacteria;o__Beggiatoales;f__Beggiatoaceae;g__DYNO01;s__	475	sienna3
RES_21_06_09_R3_M1_MG_15737_3	OmcS	2021-08-16	0-2	R3	7.81702258507876	RES_21_06_09_R3_M1_MG_Bacteria_69_6	d__Bacteria;p__Myxococcota;c__Polyangia;o__Fen-1088;f__Fen-1088;g__JADGRB01;s__	341	green
RES_21_08_16_R3_M1_MG_39694_1	DsrA/DsrB	2021-08-16	2-10	R3	7.80437497865107	RES_21_08_16_R3_M1_MG_Anaeromyxobacter_73_19	d__Bacteria;p__Myxococcota;c__Myxococcia;o__Myxococcales;f__Anaeromyxobacteraceae;g__Anaeromyxobacter;s__	134	green
RES_21_08_16_R3_M1_MG_39694_1	DsrA/DsrB	2021-08-16	rhizosphere	R1	7.80022793949095	RES_21_08_16_R3_M1_MG_Anaeromyxobacter_73_19	d__Bacteria;p__Myxococcota;c__Myxococcia;o__Myxococcales;f__Anaeromyxobacteraceae;g__Anaeromyxobacter;s__	134	green
RES_21_07_07_R1_RHZ_MG_11689_3	MtrA/MtrC	2021-09-03	rhizosphere	R1	7.77694896218877	RES_21_07_07_R1_RHZ_MG_Vicinamibacterales_68_16	d__Bacteria;p__Acidobacteriota;c__Vicinamibacteria;o__Vicinamibacterales;f__Fen-181;g__;s__	4	black
RES_21_07_07_R3_M1_MG_28367_3	MtrA/MtrC	2021-07-21	rhizosphere	R1	7.7654919027694	RES_21_07_07_R3_M1_MG_Myxococcales_70_10	d__Bacteria;p__Myxococcota;c__Myxococcia;o__Myxococcales;f__40CM-4-68-19;g__40CM-4-68-19;s__	132	green
RES_21_09_03_R2_SRF_MG_9425_1	OmcS	2021-07-21	0-2	R3	7.72164011178268	RES_21_09_03_R2_SRF_MG_metabat2_17_sub	d__Bacteria;p__Acidobacteriota;c__Vicinamibacteria;o__Vicinamibacterales;f__2-12-FULL-66-21;g__JACPDI01;s__	14	black
RES_21_07_07_R1_RHZ_MG_16712_3	OmcS	2021-07-21	0-2	R1	7.69967139304081	RES_21_07_07_R1_RHZ_MG_Vicinamibacterales_68_16	d__Bacteria;p__Acidobacteriota;c__Vicinamibacteria;o__Vicinamibacterales;f__Fen-181;g__;s__	4	black
RES_21_07_21_R3_M1_MG_3861_3	MtrA/MtrC	2021-07-07	2-10	R1	7.64824089074555	RES_21_07_21_R3_M1_MG_Anaeromyxobacter_73_14	d__Bacteria;p__Myxococcota;c__Myxococcia;o__Myxococcales;f__Anaeromyxobacteraceae;g__Anaeromyxobacter;s__	31	black
RES_21_07_07_R1_RHZ_MG_16712_3	OmcS	2021-07-07	2-10	R1	7.642707708694	RES_21_07_07_R1_RHZ_MG_Vicinamibacterales_68_16	d__Bacteria;p__Acidobacteriota;c__Vicinamibacteria;o__Vicinamibacterales;f__Fen-181;g__;s__	4	black
RES_21_08_16_R3_M1_MG_71431_2	OmcS	2021-06-09	2-10	R1	7.6209590551878	RES_21_08_16_R3_M1_MG_Anaeromyxobacter_73_19	d__Bacteria;p__Myxococcota;c__Myxococcia;o__Myxococcales;f__Anaeromyxobacteraceae;g__Anaeromyxobacter;s__	134	green
RES_21_07_07_R1_RHZ_MG_16712_3	OmcS	2021-08-16	2-10	R3	7.60688845154368	RES_21_07_07_R1_RHZ_MG_Vicinamibacterales_68_16	d__Bacteria;p__Acidobacteriota;c__Vicinamibacteria;o__Vicinamibacterales;f__Fen-181;g__;s__	4	black
RES_21_09_03_R1_OX_MG_278_7	NarGH/NapAB	2021-09-03	rhizosphere	R2	7.59108493994468	RES_21_09_03_R1_OX_MG_Bacteroidia_44_10	d__Bacteria;p__Bacteroidota;c__Bacteroidia;o__Bacteroidales;f__VadinHA17;g__LD21;s__	35	tan
RES_21_07_21_R3_M1_MG_18781_5	NarGH/NapAB	2021-08-16	rhizosphere	R3	7.55489450915205	RES_21_07_21_R3_M1_MG_Anaeromyxobacter_73_14	d__Bacteria;p__Myxococcota;c__Myxococcia;o__Myxococcales;f__Anaeromyxobacteraceae;g__Anaeromyxobacter;s__	31	black
RES_21_08_16_R3_SRF_MG_1450_2	MtrA/MtrC	2021-08-16	2-10	R1	7.53049712243326	RES_21_08_16_R3_SRF_MG_Acidobacteria_67_12	d__Bacteria;p__Acidobacteriota;c__Vicinamibacteria;o__Vicinamibacterales;f__2-12-FULL-66-21;g__2-12-FULL-66-21;s__	50	lightcyan
RES_21_07_21_R3_M1_MG_3861_3	MtrA/MtrC	2021-08-16	rhizosphere	R1	7.51574903816834	RES_21_07_21_R3_M1_MG_Anaeromyxobacter_73_14	d__Bacteria;p__Myxococcota;c__Myxococcia;o__Myxococcales;f__Anaeromyxobacteraceae;g__Anaeromyxobacter;s__	31	black
RES_21_06_09_R3_M1_MG_15737_3	OmcS	2021-06-09	2-10	R2	7.49898429242621	RES_21_06_09_R3_M1_MG_Bacteria_69_6	d__Bacteria;p__Myxococcota;c__Polyangia;o__Fen-1088;f__Fen-1088;g__JADGRB01;s__	341	green
RES_21_08_16_R1_SRF_MG_355_44	OmcS	2021-08-16	0-2	R1	7.49413423866	RES_21_08_16_R1_SRF_MG_Anaeromyxobacter_74_22	d__Bacteria;p__Myxococcota;c__Myxococcia;o__Myxococcales;f__Anaeromyxobacteraceae;g__;s__	7	black
RES_21_07_21_R3_M1_MG_18781_5	NarGH/NapAB	2021-08-16	rhizosphere	R1	7.47583282669549	RES_21_07_21_R3_M1_MG_Anaeromyxobacter_73_14	d__Bacteria;p__Myxococcota;c__Myxococcia;o__Myxococcales;f__Anaeromyxobacteraceae;g__Anaeromyxobacter;s__	31	black
RES_21_08_16_R1_SRF_MG_3714_17	NarGH/NapAB	2021-07-07	2-10	R3	7.47309063208895	RES_21_08_16_R1_SRF_MG_Anaeromyxobacter_74_22	d__Bacteria;p__Myxococcota;c__Myxococcia;o__Myxococcales;f__Anaeromyxobacteraceae;g__;s__	7	black
RES_21_08_16_R3_M1_MG_38814_3	NarGH/NapAB	2021-09-03	2-10	R3	7.47137921390001	RES_21_08_16_R3_M1_MG_Anaeromyxobacter_73_19	d__Bacteria;p__Myxococcota;c__Myxococcia;o__Myxococcales;f__Anaeromyxobacteraceae;g__Anaeromyxobacter;s__	134	green
RES_21_07_21_R3_M1_MG_3861_3	MtrA/MtrC	2021-07-07	0-2	R2	7.43696403073796	RES_21_07_21_R3_M1_MG_Anaeromyxobacter_73_14	d__Bacteria;p__Myxococcota;c__Myxococcia;o__Myxococcales;f__Anaeromyxobacteraceae;g__Anaeromyxobacter;s__	31	black
RES_21_07_21_R3_M1_MG_18781_5	NarGH/NapAB	2021-06-09	rhizosphere	R2	7.42756924799867	RES_21_07_21_R3_M1_MG_Anaeromyxobacter_73_14	d__Bacteria;p__Myxococcota;c__Myxococcia;o__Myxococcales;f__Anaeromyxobacteraceae;g__Anaeromyxobacter;s__	31	black
RES_21_08_16_R1_SRF_MG_355_44	OmcS	2021-09-03	rhizosphere	R3	7.35415989364296	RES_21_08_16_R1_SRF_MG_Anaeromyxobacter_74_22	d__Bacteria;p__Myxococcota;c__Myxococcia;o__Myxococcales;f__Anaeromyxobacteraceae;g__;s__	7	black
RES_21_08_16_R3_M1_MG_39694_1	DsrA/DsrB	2021-08-16	2-10	R2	7.35091744679926	RES_21_08_16_R3_M1_MG_Anaeromyxobacter_73_19	d__Bacteria;p__Myxococcota;c__Myxococcia;o__Myxococcales;f__Anaeromyxobacteraceae;g__Anaeromyxobacter;s__	134	green
RES_21_07_21_R3_M1_MG_3861_3	MtrA/MtrC	2021-09-03	2-10	R1	7.32584993797908	RES_21_07_21_R3_M1_MG_Anaeromyxobacter_73_14	d__Bacteria;p__Myxococcota;c__Myxococcia;o__Myxococcales;f__Anaeromyxobacteraceae;g__Anaeromyxobacter;s__	31	black
RES_21_06_09_R3_M1_MG_15737_3	OmcS	2021-08-16	2-10	R1	7.252875108703	RES_21_06_09_R3_M1_MG_Bacteria_69_6	d__Bacteria;p__Myxococcota;c__Polyangia;o__Fen-1088;f__Fen-1088;g__JADGRB01;s__	341	green
RES_21_09_03_R3_SRF_MG_70288_2	MtrA/MtrC	2021-09-03	2-10	R1	7.25247198611952	RES_21_09_03_R3_SRF_MG_concoct_6_sub	d__Bacteria;p__Acidobacteriota;c__Vicinamibacteria;o__Vicinamibacterales;f__UBA2999;g__Gp6-AA45;s__	98	lightcyan
RES_21_07_07_R3_M1_MG_28367_3	MtrA/MtrC	2021-08-16	0-2	R3	7.21129227856782	RES_21_07_07_R3_M1_MG_Myxococcales_70_10	d__Bacteria;p__Myxococcota;c__Myxococcia;o__Myxococcales;f__40CM-4-68-19;g__40CM-4-68-19;s__	132	green
RES_21_08_16_R1_SRF_MG_496_46	MtrA/MtrC	2021-08-16	2-10	R3	7.04969598534781	RES_21_08_16_R1_SRF_MG_metabat2_13	d__Bacteria;p__Acidobacteriota;c__Vicinamibacteria;o__Vicinamibacterales;f__2-12-FULL-66-21;g__JACPDI01;s__	2	black
RES_21_09_03_R3_SRF_MG_6467_12	NarGH/NapAB	2021-08-16	2-10	R1	7.03762632272712	RES_21_09_03_R3_SRF_MG_Bacteria_72_15	d__Bacteria;p__Actinomycetota;c__Thermoleophilia;o__Gaiellales;f__Gaiellaceae;g__;s__	16	greenyellow
RES_21_09_03_R3_SRF_MG_6467_13	NarGH/NapAB	2021-07-21	2-10	R1	7.01277239641916	RES_21_09_03_R3_SRF_MG_Bacteria_72_15	d__Bacteria;p__Actinomycetota;c__Thermoleophilia;o__Gaiellales;f__Gaiellaceae;g__;s__	16	greenyellow
RES_21_07_21_R3_M1_MG_15993_3	DsrA/DsrB	2021-08-16	rhizosphere	R1	7.00225065667858	RES_21_07_21_R3_M1_MG_Anaeromyxobacter_73_14	d__Bacteria;p__Myxococcota;c__Myxococcia;o__Myxococcales;f__Anaeromyxobacteraceae;g__Anaeromyxobacter;s__	31	black
RES_21_09_03_R1_OX_MG_122153_2	NarGH/NapAB	2021-09-03	0-2	R1	6.98771765064749	RES_21_09_03_R1_OX_MG_maxbin2_74	d__Bacteria;p__Pseudomonadota;c__Gammaproteobacteria;o__Beggiatoales;f__Beggiatoaceae;g__DYNO01;s__	475	sienna3
RES_21_07_21_R3_M1_MG_18781_5	NarGH/NapAB	2021-06-09	2-10	R3	6.9828236246704	RES_21_07_21_R3_M1_MG_Anaeromyxobacter_73_14	d__Bacteria;p__Myxococcota;c__Myxococcia;o__Myxococcales;f__Anaeromyxobacteraceae;g__Anaeromyxobacter;s__	31	black
RES_21_05_11_R1_SRF_MG_2089_2	NarGH/NapAB	2021-10-01	rhizosphere	R2	6.9723594042776	RES_21_05_11_R1_SRF_MG_concoct_146_sub	d__Bacteria;p__Actinomycetota;c__Actinomycetia;o__Streptosporangiales;f__Streptosporangiaceae;g__Palsa-504;s__	47	greenyellow
RES_21_08_16_R1_SRF_MG_3714_18	NarGH/NapAB	2021-06-09	rhizosphere	R3	6.97228247485359	RES_21_08_16_R1_SRF_MG_Anaeromyxobacter_74_22	d__Bacteria;p__Myxococcota;c__Myxococcia;o__Myxococcales;f__Anaeromyxobacteraceae;g__;s__	7	black
RES_21_09_03_R2_SRF_MG_9036_6	NarGH/NapAB	2021-07-07	rhizosphere	R2	6.97031940262495	RES_21_09_03_R2_SRF_MG_Bacteria_64_7	d__Bacteria;p__Acidobacteriota;c__Thermoanaerobaculia;o__Gp7-AA8;f__Gp7-AA8;g__JAJXWV01;s__	45	black
RES_21_08_16_R3_M1_MG_71431_2	OmcS	2021-08-16	0-2	R3	6.95677608050072	RES_21_08_16_R3_M1_MG_Anaeromyxobacter_73_19	d__Bacteria;p__Myxococcota;c__Myxococcia;o__Myxococcales;f__Anaeromyxobacteraceae;g__Anaeromyxobacter;s__	134	green
RES_21_06_09_R3_M1_MG_15737_3	OmcS	2021-07-21	2-10	R3	6.95042263846283	RES_21_06_09_R3_M1_MG_Bacteria_69_6	d__Bacteria;p__Myxococcota;c__Polyangia;o__Fen-1088;f__Fen-1088;g__JADGRB01;s__	341	green
RES_21_06_09_R3_M1_MG_15737_3	OmcS	2021-09-03	2-10	R1	6.94365704993636	RES_21_06_09_R3_M1_MG_Bacteria_69_6	d__Bacteria;p__Myxococcota;c__Polyangia;o__Fen-1088;f__Fen-1088;g__JADGRB01;s__	341	green
RES_21_07_07_R1_RHZ_MG_11689_3	MtrA/MtrC	2021-10-01	rhizosphere	R1	6.9338676267259	RES_21_07_07_R1_RHZ_MG_Vicinamibacterales_68_16	d__Bacteria;p__Acidobacteriota;c__Vicinamibacteria;o__Vicinamibacterales;f__Fen-181;g__;s__	4	black
RES_21_09_03_R3_SRF_MG_9113_6	MtrA/MtrC	2021-09-03	2-10	R1	6.90504817840122	RES_21_09_03_R3_SRF_MG_Acidobacteria_69_10	d__Bacteria;p__Acidobacteriota;c__Vicinamibacteria;o__Vicinamibacterales;f__2-12-FULL-66-21;g__;s__	163	green
RES_21_06_09_R3_M1_MG_15737_3	OmcS	2021-07-21	0-2	R1	6.88357719009178	RES_21_06_09_R3_M1_MG_Bacteria_69_6	d__Bacteria;p__Myxococcota;c__Polyangia;o__Fen-1088;f__Fen-1088;g__JADGRB01;s__	341	green
RES_21_07_07_R1_RHZ_MG_16712_3	OmcS	2021-09-03	2-10	R3	6.88220914024105	RES_21_07_07_R1_RHZ_MG_Vicinamibacterales_68_16	d__Bacteria;p__Acidobacteriota;c__Vicinamibacteria;o__Vicinamibacterales;f__Fen-181;g__;s__	4	black
RES_21_08_16_R1_SRF_MG_496_46	MtrA/MtrC	2021-07-07	rhizosphere	R2	6.88152552488451	RES_21_08_16_R1_SRF_MG_metabat2_13	d__Bacteria;p__Acidobacteriota;c__Vicinamibacteria;o__Vicinamibacterales;f__2-12-FULL-66-21;g__JACPDI01;s__	2	black
RES_21_07_21_R3_M1_MG_18781_5	NarGH/NapAB	2021-08-16	rhizosphere	R2	6.8772821010441	RES_21_07_21_R3_M1_MG_Anaeromyxobacter_73_14	d__Bacteria;p__Myxococcota;c__Myxococcia;o__Myxococcales;f__Anaeromyxobacteraceae;g__Anaeromyxobacter;s__	31	black
RES_21_08_16_R3_M1_MG_39694_2	DsrA/DsrB	2021-08-16	2-10	R3	6.84149754622009	RES_21_08_16_R3_M1_MG_Anaeromyxobacter_73_19	d__Bacteria;p__Myxococcota;c__Myxococcia;o__Myxococcales;f__Anaeromyxobacteraceae;g__Anaeromyxobacter;s__	134	green
RES_21_09_03_R3_RHZ_MG_236761_2	DsrA/DsrB	2021-07-21	rhizosphere	R1	6.83538778786143	RES_21_09_03_R3_RHZ_MG_Myxococcales_68_12	d__Bacteria;p__Myxococcota;c__Myxococcia;o__Myxococcales;f__UBA5297;g__;s__	59	black
RES_21_07_21_R3_SRF_MG_680_9	NarGH/NapAB	2021-09-03	2-10	R3	6.82297549513946	RES_21_07_21_R3_SRF_MG_Betaproteobacteria_69_24	d__Bacteria;p__Pseudomonadota;c__Gammaproteobacteria;o__Burkholderiales;f__SG8-39;g__SCGC-AG-212-J23;s__	139	green
RES_21_09_03_R3_SRF_MG_278_22	MtrA/MtrC	2021-08-16	2-10	R3	6.81109089045911	RES_21_09_03_R3_SRF_MG_metabat2_23	d__Bacteria;p__Pseudomonadota;c__Gammaproteobacteria;o__Burkholderiales;f__Usitatibacteraceae;g__Usitatibacter;s__	78	green
RES_21_10_01_R1_M2_MG_3376_4	NarGH/NapAB	2021-09-03	2-10	R1	6.80989987673033	RES_21_10_01_R1_M2_MG_Betaproteobacteria_62_19	d__Bacteria;p__Pseudomonadota;c__Gammaproteobacteria;o__Burkholderiales;f__SG8-41;g__;s__	165	green
RES_21_09_03_R2_SRF_MG_8519_1	MtrA/MtrC	2021-07-07	0-2	R3	6.80654660581764	RES_21_09_03_R2_SRF_MG_Methylomirabilales_63_7	d__Bacteria;p__Methylomirabilota;c__Methylomirabilia;o__Methylomirabilales;f__2-02-FULL-66-22;g__2-02-FULL-66-22;s__	32	darkgreen
RES_21_05_11_R1_SRF_MG_2089_3	NarGH/NapAB	2021-10-01	rhizosphere	R2	6.76612006435498	RES_21_05_11_R1_SRF_MG_concoct_146_sub	d__Bacteria;p__Actinomycetota;c__Actinomycetia;o__Streptosporangiales;f__Streptosporangiaceae;g__Palsa-504;s__	47	greenyellow
RES_21_08_16_R3_M1_MG_35519_3	OmcS	2021-07-21	0-2	R1	6.75287635736852	RES_21_08_16_R3_M1_MG_Anaeromyxobacter_73_19	d__Bacteria;p__Myxococcota;c__Myxococcia;o__Myxococcales;f__Anaeromyxobacteraceae;g__Anaeromyxobacter;s__	134	green
RES_21_07_21_R3_M1_MG_3861_3	MtrA/MtrC	2021-08-16	2-10	R2	6.74554777470991	RES_21_07_21_R3_M1_MG_Anaeromyxobacter_73_14	d__Bacteria;p__Myxococcota;c__Myxococcia;o__Myxococcales;f__Anaeromyxobacteraceae;g__Anaeromyxobacter;s__	31	black
RES_21_07_07_R1_RHZ_MG_11689_3	MtrA/MtrC	2021-07-07	rhizosphere	R1	6.73630787044112	RES_21_07_07_R1_RHZ_MG_Vicinamibacterales_68_16	d__Bacteria;p__Acidobacteriota;c__Vicinamibacteria;o__Vicinamibacterales;f__Fen-181;g__;s__	4	black
RES_21_08_16_R1_SRF_MG_2393_20	DsrA/DsrB	2021-08-16	2-10	R2	6.72684211748482	RES_21_08_16_R1_SRF_MG_Anaeromyxobacter_74_22	d__Bacteria;p__Myxococcota;c__Myxococcia;o__Myxococcales;f__Anaeromyxobacteraceae;g__;s__	7	black
RES_21_08_16_R3_M1_MG_39694_1	DsrA/DsrB	2021-07-21	2-10	R1	6.71308126836706	RES_21_08_16_R3_M1_MG_Anaeromyxobacter_73_19	d__Bacteria;p__Myxococcota;c__Myxococcia;o__Myxococcales;f__Anaeromyxobacteraceae;g__Anaeromyxobacter;s__	134	green
RES_21_08_16_R2_M1_MG_69289_3	DsrA/DsrB	2021-09-03	2-10	R3	6.70496965684571	RES_21_08_16_R2_M1_MG_Nitrospirae_57_5	d__Bacteria;p__Nitrospirota;c__UBA9217;o__UBA9217;f__UBA9217;g__MHEA01;s__	100	lightcyan
RES_21_08_16_R3_M1_MG_39694_1	DsrA/DsrB	2021-07-21	2-10	R3	6.62963390130301	RES_21_08_16_R3_M1_MG_Anaeromyxobacter_73_19	d__Bacteria;p__Myxococcota;c__Myxococcia;o__Myxococcales;f__Anaeromyxobacteraceae;g__Anaeromyxobacter;s__	134	green
RES_21_05_11_R1_M1_MG_105744_2	DsrA/DsrB	2021-07-07	2-10	R3	6.61778114388411	RES_21_05_11_R1_M1_MG_Bacteria_70_8	d__Bacteria;p__Chloroflexota;c__Limnocylindria;o__P2-11E;f__P2-11E;g__CF-39;s__	214	midnightblue
RES_21_08_16_R3_SRF_MG_1450_2	MtrA/MtrC	2021-06-09	2-10	R2	6.60421912117081	RES_21_08_16_R3_SRF_MG_Acidobacteria_67_12	d__Bacteria;p__Acidobacteriota;c__Vicinamibacteria;o__Vicinamibacterales;f__2-12-FULL-66-21;g__2-12-FULL-66-21;s__	50	lightcyan
RES_21_08_16_R3_M1_MG_21286_1	MtrA/MtrC	2021-08-16	2-10	R3	6.58810874821194	RES_21_08_16_R3_M1_MG_Anaeromyxobacter_73_19	d__Bacteria;p__Myxococcota;c__Myxococcia;o__Myxococcales;f__Anaeromyxobacteraceae;g__Anaeromyxobacter;s__	134	green
RES_21_07_07_R3_M1_MG_2728_4	DsrA/DsrB	2021-07-21	2-10	R1	6.56165838261442	RES_21_07_07_R3_M1_MG_Myxococcales_70_10	d__Bacteria;p__Myxococcota;c__Myxococcia;o__Myxococcales;f__40CM-4-68-19;g__40CM-4-68-19;s__	132	green
RES_21_08_16_R3_SRF_MG_1450_2	MtrA/MtrC	2021-08-16	2-10	R2	6.51558591875389	RES_21_08_16_R3_SRF_MG_Acidobacteria_67_12	d__Bacteria;p__Acidobacteriota;c__Vicinamibacteria;o__Vicinamibacterales;f__2-12-FULL-66-21;g__2-12-FULL-66-21;s__	50	lightcyan
RES_21_07_07_R3_M1_MG_2728_4	DsrA/DsrB	2021-07-21	2-10	R3	6.4800932869879	RES_21_07_07_R3_M1_MG_Myxococcales_70_10	d__Bacteria;p__Myxococcota;c__Myxococcia;o__Myxococcales;f__40CM-4-68-19;g__40CM-4-68-19;s__	132	green
RES_21_09_03_R3_SRF_MG_43802_2	NarGH/NapAB	2021-09-03	2-10	R3	6.46934011013891	RES_21_09_03_R3_SRF_MG_metabat2_23	d__Bacteria;p__Pseudomonadota;c__Gammaproteobacteria;o__Burkholderiales;f__Usitatibacteraceae;g__Usitatibacter;s__	78	green
RES_21_05_11_R1_SRF_MG_2089_3	NarGH/NapAB	2021-10-01	rhizosphere	R1	6.46382517012668	RES_21_05_11_R1_SRF_MG_concoct_146_sub	d__Bacteria;p__Actinomycetota;c__Actinomycetia;o__Streptosporangiales;f__Streptosporangiaceae;g__Palsa-504;s__	47	greenyellow
RES_21_07_07_R3_M1_MG_28367_3	MtrA/MtrC	2021-07-21	0-2	R2	6.44269428902274	RES_21_07_07_R3_M1_MG_Myxococcales_70_10	d__Bacteria;p__Myxococcota;c__Myxococcia;o__Myxococcales;f__40CM-4-68-19;g__40CM-4-68-19;s__	132	green
RES_21_09_03_R3_SRF_MG_14863_5	NarGH/NapAB	2021-07-07	2-10	R1	6.42885867643154	RES_21_09_03_R3_SRF_MG_concoct_6_sub	d__Bacteria;p__Acidobacteriota;c__Vicinamibacteria;o__Vicinamibacterales;f__UBA2999;g__Gp6-AA45;s__	98	lightcyan
RES_21_05_11_R1_M1_MG_105744_2	DsrA/DsrB	2021-09-03	2-10	R1	6.42419524118665	RES_21_05_11_R1_M1_MG_Bacteria_70_8	d__Bacteria;p__Chloroflexota;c__Limnocylindria;o__P2-11E;f__P2-11E;g__CF-39;s__	214	midnightblue
RES_21_05_11_R3_M1_MG_5721_2	NarGH/NapAB	2021-10-01	rhizosphere	R2	6.40373361331845	RES_21_05_11_R3_M1_MG_metabat2_1	d__Bacteria;p__Actinomycetota;c__Actinomycetia;o__Actinomycetales;f__Dermatophilaceae;g__Intrasporangium;s__	1	greenyellow
RES_21_09_03_R3_SRF_MG_6467_13	NarGH/NapAB	2021-08-16	2-10	R2	6.39923617020471	RES_21_09_03_R3_SRF_MG_Bacteria_72_15	d__Bacteria;p__Actinomycetota;c__Thermoleophilia;o__Gaiellales;f__Gaiellaceae;g__;s__	16	greenyellow
RES_21_07_07_R1_RHZ_MG_25542_2	MtrA/MtrC	2021-07-21	rhizosphere	R1	6.38113733360482	RES_21_07_07_R1_RHZ_MG_Acidobacteria_66_11	d__Bacteria;p__Acidobacteriota;c__Vicinamibacteria;o__Vicinamibacterales;f__2-12-FULL-66-21;g__;s__	9	black
RES_21_08_16_R1_SRF_MG_3714_17	NarGH/NapAB	2021-06-09	rhizosphere	R2	6.36143235390394	RES_21_08_16_R1_SRF_MG_Anaeromyxobacter_74_22	d__Bacteria;p__Myxococcota;c__Myxococcia;o__Myxococcales;f__Anaeromyxobacteraceae;g__;s__	7	black
RES_21_08_16_R2_SRF_MG_25490_3	OmcS	2021-08-16	rhizosphere	R2	6.36028362142015	RES_21_08_16_R2_SRF_MG_Longimicrobiales_70_7	d__Bacteria;p__Gemmatimonadota;c__Gemmatimonadetes;o__Longimicrobiales;f__RSA9;g__JADGQX01;s__	43	black
RES_21_09_03_R3_SRF_MG_14863_5	NarGH/NapAB	2021-08-16	2-10	R3	6.35429278011256	RES_21_09_03_R3_SRF_MG_concoct_6_sub	d__Bacteria;p__Acidobacteriota;c__Vicinamibacteria;o__Vicinamibacterales;f__UBA2999;g__Gp6-AA45;s__	98	lightcyan
RES_21_09_03_R3_SRF_MG_70288_2	MtrA/MtrC	2021-07-21	rhizosphere	R1	6.34100439439976	RES_21_09_03_R3_SRF_MG_concoct_6_sub	d__Bacteria;p__Acidobacteriota;c__Vicinamibacteria;o__Vicinamibacterales;f__UBA2999;g__Gp6-AA45;s__	98	lightcyan
RES_21_08_16_R1_SRF_MG_172006_3	DsrA/DsrB	2021-06-09	0-2	R3	6.30952807773721	RES_21_08_16_R1_SRF_MG_Anaeromyxobacter_74_22	d__Bacteria;p__Myxococcota;c__Myxococcia;o__Myxococcales;f__Anaeromyxobacteraceae;g__;s__	7	black
RES_21_08_16_R2_M1_MG_69289_2	DsrA/DsrB	2021-06-09	2-10	R3	6.30556341898775	RES_21_08_16_R2_M1_MG_Nitrospirae_57_5	d__Bacteria;p__Nitrospirota;c__UBA9217;o__UBA9217;f__UBA9217;g__MHEA01;s__	100	lightcyan
RES_21_07_21_R3_M1_MG_18323_2	NarGH/NapAB	2021-07-21	rhizosphere	R1	6.28827254912408	RES_21_07_21_R3_M1_MG_Anaeromyxobacter_73_14	d__Bacteria;p__Myxococcota;c__Myxococcia;o__Myxococcales;f__Anaeromyxobacteraceae;g__Anaeromyxobacter;s__	31	black
RES_21_09_03_R2_SRF_MG_9425_1	OmcS	2021-07-21	2-10	R1	6.26673277977882	RES_21_09_03_R2_SRF_MG_metabat2_17_sub	d__Bacteria;p__Acidobacteriota;c__Vicinamibacteria;o__Vicinamibacterales;f__2-12-FULL-66-21;g__JACPDI01;s__	14	black
RES_21_09_03_R3_SRF_MG_14863_5	NarGH/NapAB	2021-09-03	2-10	R1	6.25923156380336	RES_21_09_03_R3_SRF_MG_concoct_6_sub	d__Bacteria;p__Acidobacteriota;c__Vicinamibacteria;o__Vicinamibacterales;f__UBA2999;g__Gp6-AA45;s__	98	lightcyan
RES_21_09_03_R3_SRF_MG_6467_13	NarGH/NapAB	2021-09-03	rhizosphere	R2	6.24596137228965	RES_21_09_03_R3_SRF_MG_Bacteria_72_15	d__Bacteria;p__Actinomycetota;c__Thermoleophilia;o__Gaiellales;f__Gaiellaceae;g__;s__	16	greenyellow
RES_21_08_16_R3_M1_MG_21286_1	MtrA/MtrC	2021-09-03	2-10	R1	6.23995154649893	RES_21_08_16_R3_M1_MG_Anaeromyxobacter_73_19	d__Bacteria;p__Myxococcota;c__Myxococcia;o__Myxococcales;f__Anaeromyxobacteraceae;g__Anaeromyxobacter;s__	134	green
RES_21_07_07_R1_RHZ_MG_11689_3	MtrA/MtrC	2021-06-09	2-10	R3	6.2376117822537	RES_21_07_07_R1_RHZ_MG_Vicinamibacterales_68_16	d__Bacteria;p__Acidobacteriota;c__Vicinamibacteria;o__Vicinamibacterales;f__Fen-181;g__;s__	4	black
RES_21_07_21_R3_SRF_MG_650_17	MtrA/MtrC	2021-08-16	0-2	R3	6.23484648724121	RES_21_07_21_R3_SRF_MG_Betaproteobacteria_69_24	d__Bacteria;p__Pseudomonadota;c__Gammaproteobacteria;o__Burkholderiales;f__SG8-39;g__SCGC-AG-212-J23;s__	139	green
RES_21_08_16_R3_M1_MG_35519_3	OmcS	2021-07-07	rhizosphere	R1	6.234163964487	RES_21_08_16_R3_M1_MG_Anaeromyxobacter_73_19	d__Bacteria;p__Myxococcota;c__Myxococcia;o__Myxococcales;f__Anaeromyxobacteraceae;g__Anaeromyxobacter;s__	134	green
RES_21_09_03_R2_SRF_MG_8519_1	MtrA/MtrC	2021-07-07	rhizosphere	R1	6.21842112619284	RES_21_09_03_R2_SRF_MG_Methylomirabilales_63_7	d__Bacteria;p__Methylomirabilota;c__Methylomirabilia;o__Methylomirabilales;f__2-02-FULL-66-22;g__2-02-FULL-66-22;s__	32	darkgreen
RES_21_09_03_R2_SRF_MG_8519_1	MtrA/MtrC	2021-07-21	rhizosphere	R2	6.21236824215398	RES_21_09_03_R2_SRF_MG_Methylomirabilales_63_7	d__Bacteria;p__Methylomirabilota;c__Methylomirabilia;o__Methylomirabilales;f__2-02-FULL-66-22;g__2-02-FULL-66-22;s__	32	darkgreen
RES_21_09_03_R2_SRF_MG_8519_1	MtrA/MtrC	2021-09-03	rhizosphere	R3	6.21159440752142	RES_21_09_03_R2_SRF_MG_Methylomirabilales_63_7	d__Bacteria;p__Methylomirabilota;c__Methylomirabilia;o__Methylomirabilales;f__2-02-FULL-66-22;g__2-02-FULL-66-22;s__	32	darkgreen
RES_21_07_21_R3_M1_MG_15993_3	DsrA/DsrB	2021-07-07	0-2	R3	6.20422815936933	RES_21_07_21_R3_M1_MG_Anaeromyxobacter_73_14	d__Bacteria;p__Myxococcota;c__Myxococcia;o__Myxococcales;f__Anaeromyxobacteraceae;g__Anaeromyxobacter;s__	31	black
RES_21_09_03_R3_SRF_MG_6570_10	MtrA/MtrC	2021-09-03	2-10	R1	6.19137205794901	RES_21_09_03_R3_SRF_MG_Gemmatimonadetes_64_10	d__Bacteria;p__Gemmatimonadota;c__Gemmatimonadetes;o__Gemmatimonadales;f__Gemmatimonadaceae;g__;s__	73	lightcyan
RES_21_07_07_R1_RHZ_MG_16712_3	OmcS	2021-07-07	rhizosphere	R2	6.18785513978733	RES_21_07_07_R1_RHZ_MG_Vicinamibacterales_68_16	d__Bacteria;p__Acidobacteriota;c__Vicinamibacteria;o__Vicinamibacterales;f__Fen-181;g__;s__	4	black
RES_21_09_03_R3_SRF_MG_6467_13	NarGH/NapAB	2021-07-21	rhizosphere	R2	6.17770100865981	RES_21_09_03_R3_SRF_MG_Bacteria_72_15	d__Bacteria;p__Actinomycetota;c__Thermoleophilia;o__Gaiellales;f__Gaiellaceae;g__;s__	16	greenyellow
RES_21_08_16_R1_SRF_MG_2393_20	DsrA/DsrB	2021-09-03	2-10	R2	6.17708100810122	RES_21_08_16_R1_SRF_MG_Anaeromyxobacter_74_22	d__Bacteria;p__Myxococcota;c__Myxococcia;o__Myxococcales;f__Anaeromyxobacteraceae;g__;s__	7	black
RES_21_09_03_R3_SRF_MG_6467_13	NarGH/NapAB	2021-08-16	rhizosphere	R3	6.17597059719659	RES_21_09_03_R3_SRF_MG_Bacteria_72_15	d__Bacteria;p__Actinomycetota;c__Thermoleophilia;o__Gaiellales;f__Gaiellaceae;g__;s__	16	greenyellow
RES_21_07_21_R3_M1_MG_16997_2	OmcS	2021-09-03	2-10	R1	6.16379356325881	RES_21_07_21_R3_M1_MG_Bacteria_71_8	d__Bacteria;p__Methylomirabilota;c__Methylomirabilia;o__Rokubacteriales;f__CSP1-6;g__;s__	204	midnightblue
RES_21_09_03_R1_OX_MG_1346_12	NarGH/NapAB	2021-09-03	0-2	R1	6.12503645920953	RES_21_09_03_R1_OX_MG_concoct_109	d__Bacteria;p__Desulfobacterota_F;c__Desulfuromonadia;o__Geobacterales;f__Geobacteraceae_A;g__VEOV01;s__	88	sienna3
RES_21_07_07_R3_M1_MG_2728_5	DsrA/DsrB	2021-07-07	rhizosphere	R1	6.10535892389842	RES_21_07_07_R3_M1_MG_Myxococcales_70_10	d__Bacteria;p__Myxococcota;c__Myxococcia;o__Myxococcales;f__40CM-4-68-19;g__40CM-4-68-19;s__	132	green
RES_21_08_16_R1_SRF_MG_355_44	OmcS	2021-07-07	0-2	R1	6.10488395636409	RES_21_08_16_R1_SRF_MG_Anaeromyxobacter_74_22	d__Bacteria;p__Myxococcota;c__Myxococcia;o__Myxococcales;f__Anaeromyxobacteraceae;g__;s__	7	black
RES_21_09_03_R3_SRF_MG_1057_36	NarGH/NapAB	2021-08-16	2-10	R1	6.10330917004415	RES_21_09_03_R3_SRF_MG_metabat2_23	d__Bacteria;p__Pseudomonadota;c__Gammaproteobacteria;o__Burkholderiales;f__Usitatibacteraceae;g__Usitatibacter;s__	78	green
RES_21_09_03_R3_SRF_MG_1057_36	NarGH/NapAB	2021-08-16	rhizosphere	R1	6.10161096699436	RES_21_09_03_R3_SRF_MG_metabat2_23	d__Bacteria;p__Pseudomonadota;c__Gammaproteobacteria;o__Burkholderiales;f__Usitatibacteraceae;g__Usitatibacter;s__	78	green
RES_21_08_16_R2_SRF_MG_25490_3	OmcS	2021-09-03	0-2	R2	6.08657774004712	RES_21_08_16_R2_SRF_MG_Longimicrobiales_70_7	d__Bacteria;p__Gemmatimonadota;c__Gemmatimonadetes;o__Longimicrobiales;f__RSA9;g__JADGQX01;s__	43	black
RES_21_10_01_R1_M2_MG_3376_4	NarGH/NapAB	2021-07-07	2-10	R1	6.06185690159588	RES_21_10_01_R1_M2_MG_Betaproteobacteria_62_19	d__Bacteria;p__Pseudomonadota;c__Gammaproteobacteria;o__Burkholderiales;f__SG8-41;g__;s__	165	green
RES_21_07_07_R1_RHZ_MG_20244_3	MtrA/MtrC	2021-07-21	2-10	R3	6.05989973790978	RES_21_07_07_R1_RHZ_MG_Acidobacteria_66_11	d__Bacteria;p__Acidobacteriota;c__Vicinamibacteria;o__Vicinamibacterales;f__2-12-FULL-66-21;g__;s__	9	black
RES_21_09_03_R3_SRF_MG_6467_13	NarGH/NapAB	2021-07-07	2-10	R2	6.04687408563782	RES_21_09_03_R3_SRF_MG_Bacteria_72_15	d__Bacteria;p__Actinomycetota;c__Thermoleophilia;o__Gaiellales;f__Gaiellaceae;g__;s__	16	greenyellow
RES_21_08_16_R1_SRF_MG_172006_2	DsrA/DsrB	2021-07-21	2-10	R2	6.0398845120211	RES_21_08_16_R1_SRF_MG_Anaeromyxobacter_74_22	d__Bacteria;p__Myxococcota;c__Myxococcia;o__Myxococcales;f__Anaeromyxobacteraceae;g__;s__	7	black
RES_21_09_03_R3_SRF_MG_6467_12	NarGH/NapAB	2021-07-07	rhizosphere	R2	6.02866098112496	RES_21_09_03_R3_SRF_MG_Bacteria_72_15	d__Bacteria;p__Actinomycetota;c__Thermoleophilia;o__Gaiellales;f__Gaiellaceae;g__;s__	16	greenyellow
RES_21_07_21_R3_M1_MG_3861_3	MtrA/MtrC	2021-07-21	0-2	R1	6.02515462285681	RES_21_07_21_R3_M1_MG_Anaeromyxobacter_73_14	d__Bacteria;p__Myxococcota;c__Myxococcia;o__Myxococcales;f__Anaeromyxobacteraceae;g__Anaeromyxobacter;s__	31	black
RES_21_05_11_R1_M1_MG_105744_2	DsrA/DsrB	2021-07-07	rhizosphere	R2	6.01893875992684	RES_21_05_11_R1_M1_MG_Bacteria_70_8	d__Bacteria;p__Chloroflexota;c__Limnocylindria;o__P2-11E;f__P2-11E;g__CF-39;s__	214	midnightblue
RES_21_07_21_R3_SRF_MG_680_9	NarGH/NapAB	2021-08-16	2-10	R3	6.00336536819313	RES_21_07_21_R3_SRF_MG_Betaproteobacteria_69_24	d__Bacteria;p__Pseudomonadota;c__Gammaproteobacteria;o__Burkholderiales;f__SG8-39;g__SCGC-AG-212-J23;s__	139	green
RES_21_08_16_R1_SRF_MG_355_46	OmcS	2021-07-21	2-10	R2	5.99530105991217	RES_21_08_16_R1_SRF_MG_Anaeromyxobacter_74_22	d__Bacteria;p__Myxococcota;c__Myxococcia;o__Myxococcales;f__Anaeromyxobacteraceae;g__;s__	7	black
RES_21_09_03_R1_OX_MG_278_6	NarGH/NapAB	2021-09-03	0-2	R1	5.98947227198356	RES_21_09_03_R1_OX_MG_Bacteroidia_44_10	d__Bacteria;p__Bacteroidota;c__Bacteroidia;o__Bacteroidales;f__VadinHA17;g__LD21;s__	35	tan
RES_21_07_21_R3_M1_MG_3861_3	MtrA/MtrC	2021-07-21	rhizosphere	R2	5.96935501385795	RES_21_07_21_R3_M1_MG_Anaeromyxobacter_73_14	d__Bacteria;p__Myxococcota;c__Myxococcia;o__Myxococcales;f__Anaeromyxobacteraceae;g__Anaeromyxobacter;s__	31	black
RES_21_07_07_R1_RHZ_MG_1650_1	NarGH/NapAB	2021-07-07	0-2	R2	5.94490855121686	RES_21_07_07_R1_RHZ_MG_Vicinamibacterales_68_16	d__Bacteria;p__Acidobacteriota;c__Vicinamibacteria;o__Vicinamibacterales;f__Fen-181;g__;s__	4	black
RES_21_09_03_R3_SRF_MG_6467_13	NarGH/NapAB	2021-08-16	2-10	R1	5.94323353891018	RES_21_09_03_R3_SRF_MG_Bacteria_72_15	d__Bacteria;p__Actinomycetota;c__Thermoleophilia;o__Gaiellales;f__Gaiellaceae;g__;s__	16	greenyellow
RES_21_08_16_R1_SRF_MG_172006_2	DsrA/DsrB	2021-07-07	2-10	R2	5.93753334874684	RES_21_08_16_R1_SRF_MG_Anaeromyxobacter_74_22	d__Bacteria;p__Myxococcota;c__Myxococcia;o__Myxococcales;f__Anaeromyxobacteraceae;g__;s__	7	black
RES_21_09_03_R2_SRF_MG_93627_1	NarGH/NapAB	2021-10-01	rhizosphere	R2	5.93146419080041	RES_21_09_03_R2_SRF_MG_Actinobacteria_70_9	d__Bacteria;p__Actinomycetota;c__Actinomycetia;o__Streptosporangiales;f__Streptosporangiaceae;g__Palsa-504;s__	30	greenyellow
RES_21_08_16_R1_SRF_MG_3714_18	NarGH/NapAB	2021-07-07	rhizosphere	R2	5.92811801046292	RES_21_08_16_R1_SRF_MG_Anaeromyxobacter_74_22	d__Bacteria;p__Myxococcota;c__Myxococcia;o__Myxococcales;f__Anaeromyxobacteraceae;g__;s__	7	black
RES_21_09_03_R1_OX_MG_1346_12	NarGH/NapAB	2021-07-21	0-2	R1	5.92752480257903	RES_21_09_03_R1_OX_MG_concoct_109	d__Bacteria;p__Desulfobacterota_F;c__Desulfuromonadia;o__Geobacterales;f__Geobacteraceae_A;g__VEOV01;s__	88	sienna3
RES_21_09_03_R3_SRF_MG_6467_13	NarGH/NapAB	2021-07-07	rhizosphere	R3	5.91561174641045	RES_21_09_03_R3_SRF_MG_Bacteria_72_15	d__Bacteria;p__Actinomycetota;c__Thermoleophilia;o__Gaiellales;f__Gaiellaceae;g__;s__	16	greenyellow
RES_21_09_03_R1_OX_MG_278_6	NarGH/NapAB	2021-07-21	2-10	R2	5.91430676562764	RES_21_09_03_R1_OX_MG_Bacteroidia_44_10	d__Bacteria;p__Bacteroidota;c__Bacteroidia;o__Bacteroidales;f__VadinHA17;g__LD21;s__	35	tan
RES_21_09_03_R3_SRF_MG_43802_2	NarGH/NapAB	2021-07-21	2-10	R2	5.90617584473581	RES_21_09_03_R3_SRF_MG_metabat2_23	d__Bacteria;p__Pseudomonadota;c__Gammaproteobacteria;o__Burkholderiales;f__Usitatibacteraceae;g__Usitatibacter;s__	78	green
RES_21_08_16_R3_M1_MG_2878_15	NarGH/NapAB	2021-07-21	2-10	R2	5.86318576299921	RES_21_08_16_R3_M1_MG_Anaeromyxobacter_73_19	d__Bacteria;p__Myxococcota;c__Myxococcia;o__Myxococcales;f__Anaeromyxobacteraceae;g__Anaeromyxobacter;s__	134	green
RES_21_09_03_R3_SRF_MG_6467_13	NarGH/NapAB	2021-06-09	2-10	R2	5.83765797317777	RES_21_09_03_R3_SRF_MG_Bacteria_72_15	d__Bacteria;p__Actinomycetota;c__Thermoleophilia;o__Gaiellales;f__Gaiellaceae;g__;s__	16	greenyellow
RES_21_08_16_R1_SRF_MG_496_46	MtrA/MtrC	2021-07-21	2-10	R1	5.83653244033187	RES_21_08_16_R1_SRF_MG_metabat2_13	d__Bacteria;p__Acidobacteriota;c__Vicinamibacteria;o__Vicinamibacterales;f__2-12-FULL-66-21;g__JACPDI01;s__	2	black
RES_21_08_16_R1_SRF_MG_10087_3	OmcS	2021-06-09	2-10	R3	5.82177099677012	RES_21_08_16_R1_SRF_MG_Anaeromyxobacter_74_22	d__Bacteria;p__Myxococcota;c__Myxococcia;o__Myxococcales;f__Anaeromyxobacteraceae;g__;s__	7	black
RES_21_07_21_R3_RHZ_MG_5599_1	DsrA/DsrB	2021-07-21	rhizosphere	R1	5.81106454587643	RES_21_07_21_R3_RHZ_MG_Dissulfurispiraceae_53_6	d__Bacteria;p__Nitrospirota;c__Thermodesulfovibrionia;o__Thermodesulfovibrionales;f__Dissulfurispiraceae;g__GCA-2634385;s__	116	tan
RES_21_08_16_R2_SRF_MG_25490_3	OmcS	2021-06-09	2-10	R1	5.80741532280354	RES_21_08_16_R2_SRF_MG_Longimicrobiales_70_7	d__Bacteria;p__Gemmatimonadota;c__Gemmatimonadetes;o__Longimicrobiales;f__RSA9;g__JADGQX01;s__	43	black
RES_21_10_01_R1_M2_MG_3376_4	NarGH/NapAB	2021-07-21	2-10	R2	5.78624106794673	RES_21_10_01_R1_M2_MG_Betaproteobacteria_62_19	d__Bacteria;p__Pseudomonadota;c__Gammaproteobacteria;o__Burkholderiales;f__SG8-41;g__;s__	165	green
RES_21_06_09_R3_M1_MG_15737_3	OmcS	2021-08-16	2-10	R2	5.77995525050748	RES_21_06_09_R3_M1_MG_Bacteria_69_6	d__Bacteria;p__Myxococcota;c__Polyangia;o__Fen-1088;f__Fen-1088;g__JADGRB01;s__	341	green
RES_21_07_07_R3_M1_MG_2728_5	DsrA/DsrB	2021-07-21	2-10	R1	5.76992109016673	RES_21_07_07_R3_M1_MG_Myxococcales_70_10	d__Bacteria;p__Myxococcota;c__Myxococcia;o__Myxococcales;f__40CM-4-68-19;g__40CM-4-68-19;s__	132	green
RES_21_07_21_R3_SRF_MG_650_17	MtrA/MtrC	2021-07-21	2-10	R1	5.76311693793776	RES_21_07_21_R3_SRF_MG_Betaproteobacteria_69_24	d__Bacteria;p__Pseudomonadota;c__Gammaproteobacteria;o__Burkholderiales;f__SG8-39;g__SCGC-AG-212-J23;s__	139	green
RES_21_09_03_R2_SRF_MG_8519_1	MtrA/MtrC	2021-07-07	2-10	R1	5.76023813320372	RES_21_09_03_R2_SRF_MG_Methylomirabilales_63_7	d__Bacteria;p__Methylomirabilota;c__Methylomirabilia;o__Methylomirabilales;f__2-02-FULL-66-22;g__2-02-FULL-66-22;s__	32	darkgreen
RES_21_07_21_R3_SRF_MG_9455_2	NarGH/NapAB	2021-08-16	rhizosphere	R1	5.75335961494368	RES_21_07_21_R3_SRF_MG_metabat2_19	d__Bacteria;p__Acidobacteriota;c__Thermoanaerobaculia;o__Gp7-AA8;f__Gp7-AA8;g__;s__	103	green
RES_21_07_21_R3_SRF_MG_650_17	MtrA/MtrC	2021-08-16	rhizosphere	R1	5.73979037056881	RES_21_07_21_R3_SRF_MG_Betaproteobacteria_69_24	d__Bacteria;p__Pseudomonadota;c__Gammaproteobacteria;o__Burkholderiales;f__SG8-39;g__SCGC-AG-212-J23;s__	139	green
RES_21_07_07_R3_M1_MG_2739_8	OmcS	2021-08-16	2-10	R1	5.72595403318658	RES_21_07_07_R3_M1_MG_Myxococcales_70_10	d__Bacteria;p__Myxococcota;c__Myxococcia;o__Myxococcales;f__40CM-4-68-19;g__40CM-4-68-19;s__	132	green
RES_21_08_16_R1_SRF_MG_3714_18	NarGH/NapAB	2021-08-16	2-10	R3	5.69342731326958	RES_21_08_16_R1_SRF_MG_Anaeromyxobacter_74_22	d__Bacteria;p__Myxococcota;c__Myxococcia;o__Myxococcales;f__Anaeromyxobacteraceae;g__;s__	7	black
RES_21_07_07_R1_RHZ_MG_13905_2	NarGH/NapAB	2021-06-09	rhizosphere	R3	5.66643692772382	RES_21_07_07_R1_RHZ_MG_Vicinamibacterales_68_16	d__Bacteria;p__Acidobacteriota;c__Vicinamibacteria;o__Vicinamibacterales;f__Fen-181;g__;s__	4	black
RES_21_08_16_R1_SRF_MG_2393_20	DsrA/DsrB	2021-08-16	2-10	R3	5.66622322371812	RES_21_08_16_R1_SRF_MG_Anaeromyxobacter_74_22	d__Bacteria;p__Myxococcota;c__Myxococcia;o__Myxococcales;f__Anaeromyxobacteraceae;g__;s__	7	black
RES_21_08_16_R1_SRF_MG_355_46	OmcS	2021-07-07	0-2	R3	5.65466948791004	RES_21_08_16_R1_SRF_MG_Anaeromyxobacter_74_22	d__Bacteria;p__Myxococcota;c__Myxococcia;o__Myxococcales;f__Anaeromyxobacteraceae;g__;s__	7	black
RES_21_09_03_R3_SRF_MG_1057_36	NarGH/NapAB	2021-08-16	2-10	R2	5.6474634396076	RES_21_09_03_R3_SRF_MG_metabat2_23	d__Bacteria;p__Pseudomonadota;c__Gammaproteobacteria;o__Burkholderiales;f__Usitatibacteraceae;g__Usitatibacter;s__	78	green
RES_21_09_03_R1_OX_MG_278_6	NarGH/NapAB	2021-08-16	rhizosphere	R2	5.63083459441623	RES_21_09_03_R1_OX_MG_Bacteroidia_44_10	d__Bacteria;p__Bacteroidota;c__Bacteroidia;o__Bacteroidales;f__VadinHA17;g__LD21;s__	35	tan
RES_21_09_03_R1_OX_MG_278_6	NarGH/NapAB	2021-09-03	rhizosphere	R2	5.63016236375405	RES_21_09_03_R1_OX_MG_Bacteroidia_44_10	d__Bacteria;p__Bacteroidota;c__Bacteroidia;o__Bacteroidales;f__VadinHA17;g__LD21;s__	35	tan
RES_21_06_09_R3_M1_MG_4175_3	MtrA/MtrC	2021-07-21	2-10	R1	5.62169075541168	RES_21_06_09_R3_M1_MG_RIFCSPLOWO2_12_FULL_Betaproteobacteria_65_14_curated_66_12	d__Bacteria;p__Pseudomonadota;c__Gammaproteobacteria;o__Burkholderiales;f__SG8-39;g__SCGC-AG-212-J23;s__	193	green
RES_21_08_16_R3_M1_MG_39694_1	DsrA/DsrB	2021-09-03	2-10	R3	5.60202198548293	RES_21_08_16_R3_M1_MG_Anaeromyxobacter_73_19	d__Bacteria;p__Myxococcota;c__Myxococcia;o__Myxococcales;f__Anaeromyxobacteraceae;g__Anaeromyxobacter;s__	134	green
RES_21_08_16_R1_SRF_MG_172006_3	DsrA/DsrB	2021-07-07	0-2	R2	5.59417648329846	RES_21_08_16_R1_SRF_MG_Anaeromyxobacter_74_22	d__Bacteria;p__Myxococcota;c__Myxococcia;o__Myxococcales;f__Anaeromyxobacteraceae;g__;s__	7	black
RES_21_08_16_R3_M1_MG_39694_1	DsrA/DsrB	2021-06-09	2-10	R2	5.58818541022145	RES_21_08_16_R3_M1_MG_Anaeromyxobacter_73_19	d__Bacteria;p__Myxococcota;c__Myxococcia;o__Myxococcales;f__Anaeromyxobacteraceae;g__Anaeromyxobacter;s__	134	green
RES_21_07_21_R3_RHZ_MG_25908_4	DsrA/DsrB	2021-07-21	rhizosphere	R1	5.58570470199203	RES_21_07_21_R3_RHZ_MG_Dissulfurispiraceae_53_6	d__Bacteria;p__Nitrospirota;c__Thermodesulfovibrionia;o__Thermodesulfovibrionales;f__Dissulfurispiraceae;g__GCA-2634385;s__	116	tan
RES_21_08_16_R2_M1_MG_50016_1	NarGH/NapAB	2021-08-16	2-10	R2	5.57754436624847	RES_21_08_16_R2_M1_MG_Micromonosporales_72_11	d__Bacteria;p__Actinomycetota;c__Actinomycetia;o__Mycobacteriales;f__Micromonosporaceae;g__Planosporangium;s__	501	green
RES_21_08_16_R3_SRF_MG_1450_2	MtrA/MtrC	2021-07-21	2-10	R2	5.56706526991844	RES_21_08_16_R3_SRF_MG_Acidobacteria_67_12	d__Bacteria;p__Acidobacteriota;c__Vicinamibacteria;o__Vicinamibacterales;f__2-12-FULL-66-21;g__2-12-FULL-66-21;s__	50	lightcyan
RES_21_07_07_R3_M1_MG_2739_8	OmcS	2021-07-21	2-10	R3	5.56033811077027	RES_21_07_07_R3_M1_MG_Myxococcales_70_10	d__Bacteria;p__Myxococcota;c__Myxococcia;o__Myxococcales;f__40CM-4-68-19;g__40CM-4-68-19;s__	132	green
RES_21_08_16_R3_M1_MG_39694_1	DsrA/DsrB	2021-07-07	2-10	R2	5.55692223664768	RES_21_08_16_R3_M1_MG_Anaeromyxobacter_73_19	d__Bacteria;p__Myxococcota;c__Myxococcia;o__Myxococcales;f__Anaeromyxobacteraceae;g__Anaeromyxobacter;s__	134	green
RES_21_08_16_R3_M1_MG_39694_2	DsrA/DsrB	2021-07-21	rhizosphere	R1	5.53966867422836	RES_21_08_16_R3_M1_MG_Anaeromyxobacter_73_19	d__Bacteria;p__Myxococcota;c__Myxococcia;o__Myxococcales;f__Anaeromyxobacteraceae;g__Anaeromyxobacter;s__	134	green
RES_21_06_09_R2_RHZ_MG_204_11	NarGH/NapAB	2021-08-16	2-10	R3	5.53401134849803	RES_21_06_09_R2_RHZ_MG_Chloroflexi_49_13	d__Bacteria;p__Chloroflexota;c__Anaerolineae;o__Anaerolineales;f__EnvOPS12;g__UBA12294;s__	8	black
RES_21_09_03_R1_OX_MG_278_7	NarGH/NapAB	2021-07-07	rhizosphere	R3	5.53045505507488	RES_21_09_03_R1_OX_MG_Bacteroidia_44_10	d__Bacteria;p__Bacteroidota;c__Bacteroidia;o__Bacteroidales;f__VadinHA17;g__LD21;s__	35	tan
RES_21_07_07_R3_M1_MG_28367_3	MtrA/MtrC	2021-08-16	rhizosphere	R3	5.52498753182385	RES_21_07_07_R3_M1_MG_Myxococcales_70_10	d__Bacteria;p__Myxococcota;c__Myxococcia;o__Myxococcales;f__40CM-4-68-19;g__40CM-4-68-19;s__	132	green
RES_21_09_03_R1_OX_MG_278_7	NarGH/NapAB	2021-07-21	2-10	R2	5.52059560990243	RES_21_09_03_R1_OX_MG_Bacteroidia_44_10	d__Bacteria;p__Bacteroidota;c__Bacteroidia;o__Bacteroidales;f__VadinHA17;g__LD21;s__	35	tan
RES_21_09_03_R2_SRF_MG_37902_2	MtrA/MtrC	2021-07-07	0-2	R2	5.50886224499108	RES_21_09_03_R2_SRF_MG_concoct_200_sub	d__Bacteria;p__Pseudomonadota;c__Alphaproteobacteria;o__Rhizobiales;f__Xanthobacteraceae;g__JAFAXD01;s__	28	greenyellow
RES_21_07_21_R3_M1_MG_18781_5	NarGH/NapAB	2021-09-03	2-10	R3	5.50671348289437	RES_21_07_21_R3_M1_MG_Anaeromyxobacter_73_14	d__Bacteria;p__Myxococcota;c__Myxococcia;o__Myxococcales;f__Anaeromyxobacteraceae;g__Anaeromyxobacter;s__	31	black
RES_21_09_03_R3_SRF_MG_6467_13	NarGH/NapAB	2021-06-09	2-10	R3	5.49689538311108	RES_21_09_03_R3_SRF_MG_Bacteria_72_15	d__Bacteria;p__Actinomycetota;c__Thermoleophilia;o__Gaiellales;f__Gaiellaceae;g__;s__	16	greenyellow
RES_21_08_16_R2_M1_MG_69289_3	DsrA/DsrB	2021-07-21	2-10	R3	5.49339353011652	RES_21_08_16_R2_M1_MG_Nitrospirae_57_5	d__Bacteria;p__Nitrospirota;c__UBA9217;o__UBA9217;f__UBA9217;g__MHEA01;s__	100	lightcyan
RES_21_07_07_R2_M2_MG_36630_2	NarGH/NapAB	2021-10-01	rhizosphere	R3	5.48054144640523	RES_21_07_07_R2_M2_MG_metabat2_1539	d__Bacteria;p__Actinomycetota;c__Actinomycetia;o__Streptosporangiales;f__Streptosporangiaceae;g__Palsa-504;s__	61	greenyellow
RES_21_08_16_R1_SRF_MG_172006_2	DsrA/DsrB	2021-06-09	0-2	R1	5.47994881191813	RES_21_08_16_R1_SRF_MG_Anaeromyxobacter_74_22	d__Bacteria;p__Myxococcota;c__Myxococcia;o__Myxococcales;f__Anaeromyxobacteraceae;g__;s__	7	black
RES_21_09_03_R3_SRF_MG_43802_2	NarGH/NapAB	2021-09-03	2-10	R1	5.46328346568597	RES_21_09_03_R3_SRF_MG_metabat2_23	d__Bacteria;p__Pseudomonadota;c__Gammaproteobacteria;o__Burkholderiales;f__Usitatibacteraceae;g__Usitatibacter;s__	78	green
RES_21_07_21_R3_SRF_MG_680_2	NarGH/NapAB	2021-08-16	2-10	R2	5.46096266254702	RES_21_07_21_R3_SRF_MG_Betaproteobacteria_69_24	d__Bacteria;p__Pseudomonadota;c__Gammaproteobacteria;o__Burkholderiales;f__SG8-39;g__SCGC-AG-212-J23;s__	139	green
RES_21_09_03_R2_SRF_MG_9425_1	OmcS	2021-06-09	2-10	R3	5.45791030947199	RES_21_09_03_R2_SRF_MG_metabat2_17_sub	d__Bacteria;p__Acidobacteriota;c__Vicinamibacteria;o__Vicinamibacterales;f__2-12-FULL-66-21;g__JACPDI01;s__	14	black
RES_21_10_01_R3_M1_MG_24663_2	NarGH/NapAB	2021-10-01	rhizosphere	R3	5.44053950793102	RES_21_10_01_R3_M1_MG_Micrococcales_70_19	d__Bacteria;p__Actinomycetota;c__Actinomycetia;o__Actinomycetales;f__Dermatophilaceae;g__;s__	36	darkred
RES_21_07_21_R3_M1_MG_18323_2	NarGH/NapAB	2021-06-09	2-10	R2	5.43715337210736	RES_21_07_21_R3_M1_MG_Anaeromyxobacter_73_14	d__Bacteria;p__Myxococcota;c__Myxococcia;o__Myxococcales;f__Anaeromyxobacteraceae;g__Anaeromyxobacter;s__	31	black
RES_21_09_03_R2_SRF_MG_93627_1	NarGH/NapAB	2021-10-01	rhizosphere	R3	5.43422064671391	RES_21_09_03_R2_SRF_MG_Actinobacteria_70_9	d__Bacteria;p__Actinomycetota;c__Actinomycetia;o__Streptosporangiales;f__Streptosporangiaceae;g__Palsa-504;s__	30	greenyellow
RES_21_07_07_R3_M1_MG_2728_5	DsrA/DsrB	2021-08-16	2-10	R2	5.42965493229491	RES_21_07_07_R3_M1_MG_Myxococcales_70_10	d__Bacteria;p__Myxococcota;c__Myxococcia;o__Myxococcales;f__40CM-4-68-19;g__40CM-4-68-19;s__	132	green
RES_21_08_16_R3_SRF_MG_1450_2	MtrA/MtrC	2021-07-07	0-2	R1	5.41423041786634	RES_21_08_16_R3_SRF_MG_Acidobacteria_67_12	d__Bacteria;p__Acidobacteriota;c__Vicinamibacteria;o__Vicinamibacterales;f__2-12-FULL-66-21;g__2-12-FULL-66-21;s__	50	lightcyan
RES_21_05_11_R1_M1_MG_105744_2	DsrA/DsrB	2021-06-09	rhizosphere	R3	5.39360013176099	RES_21_05_11_R1_M1_MG_Bacteria_70_8	d__Bacteria;p__Chloroflexota;c__Limnocylindria;o__P2-11E;f__P2-11E;g__CF-39;s__	214	midnightblue
RES_21_08_16_R1_SRF_MG_3714_18	NarGH/NapAB	2021-06-09	2-10	R2	5.38121558021325	RES_21_08_16_R1_SRF_MG_Anaeromyxobacter_74_22	d__Bacteria;p__Myxococcota;c__Myxococcia;o__Myxococcales;f__Anaeromyxobacteraceae;g__;s__	7	black
RES_21_09_03_R3_SRF_MG_14863_5	NarGH/NapAB	2021-07-21	2-10	R2	5.36948675303198	RES_21_09_03_R3_SRF_MG_concoct_6_sub	d__Bacteria;p__Acidobacteriota;c__Vicinamibacteria;o__Vicinamibacterales;f__UBA2999;g__Gp6-AA45;s__	98	lightcyan
RES_21_08_16_R3_M1_MG_38814_3	NarGH/NapAB	2021-08-16	2-10	R1	5.3673089641533	RES_21_08_16_R3_M1_MG_Anaeromyxobacter_73_19	d__Bacteria;p__Myxococcota;c__Myxococcia;o__Myxococcales;f__Anaeromyxobacteraceae;g__Anaeromyxobacter;s__	134	green
RES_21_10_01_R2_M2_MG_2688_11	NarGH/NapAB	2021-09-03	2-10	R3	5.35050263103267	RES_21_10_01_R2_M2_MG_Actinobacteria_70_16	d__Bacteria;p__Actinomycetota;c__Actinomycetia;o__Mycobacteriales;f__Micromonosporaceae;g__;s__	177	midnightblue
RES_21_07_21_R3_M1_MG_18323_2	NarGH/NapAB	2021-07-07	2-10	R1	5.33510621276976	RES_21_07_21_R3_M1_MG_Anaeromyxobacter_73_14	d__Bacteria;p__Myxococcota;c__Myxococcia;o__Myxococcales;f__Anaeromyxobacteraceae;g__Anaeromyxobacter;s__	31	black
RES_21_07_07_R3_M1_MG_2728_5	DsrA/DsrB	2021-06-09	rhizosphere	R3	5.33416652149365	RES_21_07_07_R3_M1_MG_Myxococcales_70_10	d__Bacteria;p__Myxococcota;c__Myxococcia;o__Myxococcales;f__40CM-4-68-19;g__40CM-4-68-19;s__	132	green
RES_21_09_03_R2_SRF_MG_9425_1	OmcS	2021-09-03	2-10	R3	5.32639058460145	RES_21_09_03_R2_SRF_MG_metabat2_17_sub	d__Bacteria;p__Acidobacteriota;c__Vicinamibacteria;o__Vicinamibacterales;f__2-12-FULL-66-21;g__JACPDI01;s__	14	black
RES_21_08_16_R2_M1_MG_28062_1	NarGH/NapAB	2021-07-21	2-10	R2	5.32501895383503	RES_21_08_16_R2_M1_MG_Nitrospirae_57_5	d__Bacteria;p__Nitrospirota;c__UBA9217;o__UBA9217;f__UBA9217;g__MHEA01;s__	100	lightcyan
RES_21_08_16_R3_M1_MG_39694_1	DsrA/DsrB	2021-09-03	2-10	R1	5.32219867289078	RES_21_08_16_R3_M1_MG_Anaeromyxobacter_73_19	d__Bacteria;p__Myxococcota;c__Myxococcia;o__Myxococcales;f__Anaeromyxobacteraceae;g__Anaeromyxobacter;s__	134	green
RES_21_08_16_R2_M1_MG_21057_2	NarGH/NapAB	2021-07-07	2-10	R3	5.32209549877777	RES_21_08_16_R2_M1_MG_Nitrospirae_57_5	d__Bacteria;p__Nitrospirota;c__UBA9217;o__UBA9217;f__UBA9217;g__MHEA01;s__	100	lightcyan
RES_21_08_16_R1_SRF_MG_3714_18	NarGH/NapAB	2021-07-21	2-10	R2	5.29214846646568	RES_21_08_16_R1_SRF_MG_Anaeromyxobacter_74_22	d__Bacteria;p__Myxococcota;c__Myxococcia;o__Myxococcales;f__Anaeromyxobacteraceae;g__;s__	7	black
RES_21_05_11_R1_SRF_MG_2089_3	NarGH/NapAB	2021-10-01	rhizosphere	R3	5.2346317889597	RES_21_05_11_R1_SRF_MG_concoct_146_sub	d__Bacteria;p__Actinomycetota;c__Actinomycetia;o__Streptosporangiales;f__Streptosporangiaceae;g__Palsa-504;s__	47	greenyellow
RES_21_09_03_R2_SRF_MG_479_3	MtrA/MtrC	2021-07-07	2-10	R1	5.23177591914833	RES_21_09_03_R2_SRF_MG_metabat2_17_sub	d__Bacteria;p__Acidobacteriota;c__Vicinamibacteria;o__Vicinamibacterales;f__2-12-FULL-66-21;g__JACPDI01;s__	14	black
RES_21_07_21_R3_M1_MG_18781_5	NarGH/NapAB	2021-08-16	2-10	R3	5.23063454489417	RES_21_07_21_R3_M1_MG_Anaeromyxobacter_73_14	d__Bacteria;p__Myxococcota;c__Myxococcia;o__Myxococcales;f__Anaeromyxobacteraceae;g__Anaeromyxobacter;s__	31	black
RES_21_07_21_R3_SRF_MG_680_9	NarGH/NapAB	2021-08-16	0-2	R3	5.21415169741671	RES_21_07_21_R3_SRF_MG_Betaproteobacteria_69_24	d__Bacteria;p__Pseudomonadota;c__Gammaproteobacteria;o__Burkholderiales;f__SG8-39;g__SCGC-AG-212-J23;s__	139	green
RES_21_08_16_R3_M1_MG_39694_2	DsrA/DsrB	2021-07-07	0-2	R2	5.2099610654895	RES_21_08_16_R3_M1_MG_Anaeromyxobacter_73_19	d__Bacteria;p__Myxococcota;c__Myxococcia;o__Myxococcales;f__Anaeromyxobacteraceae;g__Anaeromyxobacter;s__	134	green
RES_21_09_03_R2_SRF_MG_2463_14	DsrA/DsrB	2021-07-07	rhizosphere	R2	5.20047897668769	RES_21_09_03_R2_SRF_MG_Methylomirabilales_63_7	d__Bacteria;p__Methylomirabilota;c__Methylomirabilia;o__Methylomirabilales;f__2-02-FULL-66-22;g__2-02-FULL-66-22;s__	32	darkgreen
RES_21_07_21_R3_SRF_MG_680_9	NarGH/NapAB	2021-06-09	2-10	R2	5.15832499405057	RES_21_07_21_R3_SRF_MG_Betaproteobacteria_69_24	d__Bacteria;p__Pseudomonadota;c__Gammaproteobacteria;o__Burkholderiales;f__SG8-39;g__SCGC-AG-212-J23;s__	139	green
RES_21_08_16_R3_M1_MG_2878_15	NarGH/NapAB	2021-07-21	2-10	R3	5.15736147907216	RES_21_08_16_R3_M1_MG_Anaeromyxobacter_73_19	d__Bacteria;p__Myxococcota;c__Myxococcia;o__Myxococcales;f__Anaeromyxobacteraceae;g__Anaeromyxobacter;s__	134	green
RES_21_09_03_R2_SRF_MG_9425_1	OmcS	2021-06-09	rhizosphere	R3	5.14974055133563	RES_21_09_03_R2_SRF_MG_metabat2_17_sub	d__Bacteria;p__Acidobacteriota;c__Vicinamibacteria;o__Vicinamibacterales;f__2-12-FULL-66-21;g__JACPDI01;s__	14	black
RES_21_08_16_R1_SRF_MG_3714_17	NarGH/NapAB	2021-07-07	2-10	R1	5.1280987610503	RES_21_08_16_R1_SRF_MG_Anaeromyxobacter_74_22	d__Bacteria;p__Myxococcota;c__Myxococcia;o__Myxococcales;f__Anaeromyxobacteraceae;g__;s__	7	black
RES_21_08_16_R3_M1_MG_10381_6	NarGH/NapAB	2021-08-16	rhizosphere	R1	5.09989756312066	RES_21_08_16_R3_M1_MG_Anaeromyxobacter_73_19	d__Bacteria;p__Myxococcota;c__Myxococcia;o__Myxococcales;f__Anaeromyxobacteraceae;g__Anaeromyxobacter;s__	134	green
RES_21_10_01_R1_M2_MG_3376_4	NarGH/NapAB	2021-07-21	2-10	R3	5.08967956989798	RES_21_10_01_R1_M2_MG_Betaproteobacteria_62_19	d__Bacteria;p__Pseudomonadota;c__Gammaproteobacteria;o__Burkholderiales;f__SG8-41;g__;s__	165	green
RES_21_08_16_R2_M1_MG_69289_2	DsrA/DsrB	2021-09-03	2-10	R3	5.0856344840278	RES_21_08_16_R2_M1_MG_Nitrospirae_57_5	d__Bacteria;p__Nitrospirota;c__UBA9217;o__UBA9217;f__UBA9217;g__MHEA01;s__	100	lightcyan
RES_21_09_03_R1_OX_MG_1346_12	NarGH/NapAB	2021-08-16	0-2	R1	5.07704464625268	RES_21_09_03_R1_OX_MG_concoct_109	d__Bacteria;p__Desulfobacterota_F;c__Desulfuromonadia;o__Geobacterales;f__Geobacteraceae_A;g__VEOV01;s__	88	sienna3
RES_21_08_16_R3_M1_MG_10381_6	NarGH/NapAB	2021-08-16	2-10	R1	5.05880599411455	RES_21_08_16_R3_M1_MG_Anaeromyxobacter_73_19	d__Bacteria;p__Myxococcota;c__Myxococcia;o__Myxococcales;f__Anaeromyxobacteraceae;g__Anaeromyxobacter;s__	134	green
RES_21_07_07_R1_RHZ_MG_1650_1	NarGH/NapAB	2021-09-03	rhizosphere	R1	5.01296279106604	RES_21_07_07_R1_RHZ_MG_Vicinamibacterales_68_16	d__Bacteria;p__Acidobacteriota;c__Vicinamibacteria;o__Vicinamibacterales;f__Fen-181;g__;s__	4	black
RES_21_09_03_R2_SRF_MG_8519_1	MtrA/MtrC	2021-09-03	0-2	R1	5.01139346662598	RES_21_09_03_R2_SRF_MG_Methylomirabilales_63_7	d__Bacteria;p__Methylomirabilota;c__Methylomirabilia;o__Methylomirabilales;f__2-02-FULL-66-22;g__2-02-FULL-66-22;s__	32	darkgreen
RES_21_07_07_R3_M1_MG_2739_8	OmcS	2021-08-16	2-10	R2	5.00929455043982	RES_21_07_07_R3_M1_MG_Myxococcales_70_10	d__Bacteria;p__Myxococcota;c__Myxococcia;o__Myxococcales;f__40CM-4-68-19;g__40CM-4-68-19;s__	132	green
RES_21_09_03_R2_SRF_MG_9425_1	OmcS	2021-07-07	2-10	R1	5.00497286733419	RES_21_09_03_R2_SRF_MG_metabat2_17_sub	d__Bacteria;p__Acidobacteriota;c__Vicinamibacteria;o__Vicinamibacterales;f__2-12-FULL-66-21;g__JACPDI01;s__	14	black
RES_21_07_21_R3_SRF_MG_680_9	NarGH/NapAB	2021-09-03	2-10	R1	5.00377653006826	RES_21_07_21_R3_SRF_MG_Betaproteobacteria_69_24	d__Bacteria;p__Pseudomonadota;c__Gammaproteobacteria;o__Burkholderiales;f__SG8-39;g__SCGC-AG-212-J23;s__	139	green
RES_21_08_16_R3_M1_MG_39694_1	DsrA/DsrB	2021-06-09	2-10	R3	4.99888605780358	RES_21_08_16_R3_M1_MG_Anaeromyxobacter_73_19	d__Bacteria;p__Myxococcota;c__Myxococcia;o__Myxococcales;f__Anaeromyxobacteraceae;g__Anaeromyxobacter;s__	134	green
RES_21_09_03_R1_OX_MG_1346_9	NarGH/NapAB	2021-07-21	0-2	R1	4.98835853515742	RES_21_09_03_R1_OX_MG_concoct_109	d__Bacteria;p__Desulfobacterota_F;c__Desulfuromonadia;o__Geobacterales;f__Geobacteraceae_A;g__VEOV01;s__	88	sienna3
RES_21_05_11_R3_M1_MG_5721_2	NarGH/NapAB	2021-10-01	rhizosphere	R1	4.98831682223497	RES_21_05_11_R3_M1_MG_metabat2_1	d__Bacteria;p__Actinomycetota;c__Actinomycetia;o__Actinomycetales;f__Dermatophilaceae;g__Intrasporangium;s__	1	greenyellow
RES_21_05_11_R1_M2_MG_22114_1	NarGH/NapAB	2021-10-01	rhizosphere	R3	4.97150482927094	RES_21_05_11_R1_M2_MG_metabat2_1119_sub	d__Bacteria;p__Actinomycetota;c__Actinomycetia;o__Streptosporangiales;f__Streptosporangiaceae;g__Palsa-504;s__	56	greenyellow
RES_21_08_16_R3_M1_MG_39694_1	DsrA/DsrB	2021-07-21	0-2	R3	4.96296868723126	RES_21_08_16_R3_M1_MG_Anaeromyxobacter_73_19	d__Bacteria;p__Myxococcota;c__Myxococcia;o__Myxococcales;f__Anaeromyxobacteraceae;g__Anaeromyxobacter;s__	134	green
RES_21_09_03_R3_M1_MG_26568_2	NarGH/NapAB	2021-07-07	0-2	R1	4.95517918592363	RES_21_09_03_R3_M1_MG_metabat2_565	d__Bacteria;p__Pseudomonadota;c__Gammaproteobacteria;o__Burkholderiales;f__SG8-39;g__JAABQT01;s__	246	midnightblue
RES_21_07_21_R3_M1_MG_15993_3	DsrA/DsrB	2021-06-09	0-2	R3	4.94941789656624	RES_21_07_21_R3_M1_MG_Anaeromyxobacter_73_14	d__Bacteria;p__Myxococcota;c__Myxococcia;o__Myxococcales;f__Anaeromyxobacteraceae;g__Anaeromyxobacter;s__	31	black
RES_21_07_07_R2_M2_MG_36630_2	NarGH/NapAB	2021-10-01	rhizosphere	R2	4.9475381908821	RES_21_07_07_R2_M2_MG_metabat2_1539	d__Bacteria;p__Actinomycetota;c__Actinomycetia;o__Streptosporangiales;f__Streptosporangiaceae;g__Palsa-504;s__	61	greenyellow
RES_21_08_16_R3_M1_MG_39694_2	DsrA/DsrB	2021-07-07	rhizosphere	R2	4.94688419142339	RES_21_08_16_R3_M1_MG_Anaeromyxobacter_73_19	d__Bacteria;p__Myxococcota;c__Myxococcia;o__Myxococcales;f__Anaeromyxobacteraceae;g__Anaeromyxobacter;s__	134	green
RES_21_08_16_R2_M1_MG_69289_3	DsrA/DsrB	2021-06-09	2-10	R3	4.94149613288172	RES_21_08_16_R2_M1_MG_Nitrospirae_57_5	d__Bacteria;p__Nitrospirota;c__UBA9217;o__UBA9217;f__UBA9217;g__MHEA01;s__	100	lightcyan
RES_21_09_03_R3_SRF_MG_43802_2	NarGH/NapAB	2021-08-16	2-10	R3	4.91599992886881	RES_21_09_03_R3_SRF_MG_metabat2_23	d__Bacteria;p__Pseudomonadota;c__Gammaproteobacteria;o__Burkholderiales;f__Usitatibacteraceae;g__Usitatibacter;s__	78	green
RES_21_09_03_R3_SRF_MG_9113_6	MtrA/MtrC	2021-06-09	2-10	R3	4.91538748829094	RES_21_09_03_R3_SRF_MG_Acidobacteria_69_10	d__Bacteria;p__Acidobacteriota;c__Vicinamibacteria;o__Vicinamibacterales;f__2-12-FULL-66-21;g__;s__	163	green
RES_21_09_03_R2_SRF_MG_9425_1	OmcS	2021-09-03	rhizosphere	R3	4.90649877402623	RES_21_09_03_R2_SRF_MG_metabat2_17_sub	d__Bacteria;p__Acidobacteriota;c__Vicinamibacteria;o__Vicinamibacterales;f__2-12-FULL-66-21;g__JACPDI01;s__	14	black
RES_21_07_21_R3_M1_MG_18323_2	NarGH/NapAB	2021-07-21	2-10	R1	4.8987349796192	RES_21_07_21_R3_M1_MG_Anaeromyxobacter_73_14	d__Bacteria;p__Myxococcota;c__Myxococcia;o__Myxococcales;f__Anaeromyxobacteraceae;g__Anaeromyxobacter;s__	31	black
RES_21_06_09_R1_M2_MG_63737_4	NarGH/NapAB	2021-08-16	2-10	R1	4.89667793182853	RES_21_06_09_R1_M2_MG_concoct_190_sub	d__Bacteria;p__Methylomirabilota;c__Methylomirabilia;o__Rokubacteriales;f__CSP1-6;g__AR12;s__	307	midnightblue
RES_21_08_16_R1_SRF_MG_172006_2	DsrA/DsrB	2021-07-07	0-2	R1	4.89505763807094	RES_21_08_16_R1_SRF_MG_Anaeromyxobacter_74_22	d__Bacteria;p__Myxococcota;c__Myxococcia;o__Myxococcales;f__Anaeromyxobacteraceae;g__;s__	7	black
RES_21_09_03_R3_SRF_MG_43802_2	NarGH/NapAB	2021-08-16	rhizosphere	R1	4.88999061181286	RES_21_09_03_R3_SRF_MG_metabat2_23	d__Bacteria;p__Pseudomonadota;c__Gammaproteobacteria;o__Burkholderiales;f__Usitatibacteraceae;g__Usitatibacter;s__	78	green
RES_21_09_03_R3_SRF_MG_6467_12	NarGH/NapAB	2021-08-16	2-10	R3	4.87578092378681	RES_21_09_03_R3_SRF_MG_Bacteria_72_15	d__Bacteria;p__Actinomycetota;c__Thermoleophilia;o__Gaiellales;f__Gaiellaceae;g__;s__	16	greenyellow
RES_21_09_03_R2_SRF_MG_8519_1	MtrA/MtrC	2021-07-07	rhizosphere	R2	4.85027837219694	RES_21_09_03_R2_SRF_MG_Methylomirabilales_63_7	d__Bacteria;p__Methylomirabilota;c__Methylomirabilia;o__Methylomirabilales;f__2-02-FULL-66-22;g__2-02-FULL-66-22;s__	32	darkgreen
RES_21_09_03_R1_OX_MG_278_7	NarGH/NapAB	2021-07-21	0-2	R3	4.84697275798045	RES_21_09_03_R1_OX_MG_Bacteroidia_44_10	d__Bacteria;p__Bacteroidota;c__Bacteroidia;o__Bacteroidales;f__VadinHA17;g__LD21;s__	35	tan
RES_21_07_21_R3_SRF_MG_650_17	MtrA/MtrC	2021-06-09	2-10	R3	4.84003367066384	RES_21_07_21_R3_SRF_MG_Betaproteobacteria_69_24	d__Bacteria;p__Pseudomonadota;c__Gammaproteobacteria;o__Burkholderiales;f__SG8-39;g__SCGC-AG-212-J23;s__	139	green
RES_21_07_21_R3_RHZ_MG_5599_1	DsrA/DsrB	2021-08-16	rhizosphere	R2	4.83894776961072	RES_21_07_21_R3_RHZ_MG_Dissulfurispiraceae_53_6	d__Bacteria;p__Nitrospirota;c__Thermodesulfovibrionia;o__Thermodesulfovibrionales;f__Dissulfurispiraceae;g__GCA-2634385;s__	116	tan
RES_21_08_16_R1_SRF_MG_3714_17	NarGH/NapAB	2021-06-09	rhizosphere	R3	4.83672551366077	RES_21_08_16_R1_SRF_MG_Anaeromyxobacter_74_22	d__Bacteria;p__Myxococcota;c__Myxococcia;o__Myxococcales;f__Anaeromyxobacteraceae;g__;s__	7	black
RES_21_07_07_R1_RHZ_MG_1650_1	NarGH/NapAB	2021-07-07	2-10	R1	4.82668229782242	RES_21_07_07_R1_RHZ_MG_Vicinamibacterales_68_16	d__Bacteria;p__Acidobacteriota;c__Vicinamibacteria;o__Vicinamibacterales;f__Fen-181;g__;s__	4	black
RES_21_08_16_R1_SRF_MG_3714_17	NarGH/NapAB	2021-08-16	rhizosphere	R1	4.81263022744612	RES_21_08_16_R1_SRF_MG_Anaeromyxobacter_74_22	d__Bacteria;p__Myxococcota;c__Myxococcia;o__Myxococcales;f__Anaeromyxobacteraceae;g__;s__	7	black
RES_21_07_21_R3_M1_MG_18781_5	NarGH/NapAB	2021-09-03	2-10	R1	4.79567996360039	RES_21_07_21_R3_M1_MG_Anaeromyxobacter_73_14	d__Bacteria;p__Myxococcota;c__Myxococcia;o__Myxococcales;f__Anaeromyxobacteraceae;g__Anaeromyxobacter;s__	31	black
RES_21_08_16_R1_SRF_MG_2393_20	DsrA/DsrB	2021-08-16	rhizosphere	R2	4.77563957922332	RES_21_08_16_R1_SRF_MG_Anaeromyxobacter_74_22	d__Bacteria;p__Myxococcota;c__Myxococcia;o__Myxococcales;f__Anaeromyxobacteraceae;g__;s__	7	black
RES_21_08_16_R3_M1_MG_21286_1	MtrA/MtrC	2021-06-09	2-10	R3	4.77508083785407	RES_21_08_16_R3_M1_MG_Anaeromyxobacter_73_19	d__Bacteria;p__Myxococcota;c__Myxococcia;o__Myxococcales;f__Anaeromyxobacteraceae;g__Anaeromyxobacter;s__	134	green
RES_21_10_01_R2_M2_MG_115764_2	OmcS	2021-08-16	rhizosphere	R1	4.771904151218	RES_21_10_01_R2_M2_MG_metabat2_4144_sub	d__Bacteria;p__Nitrospirota;c__UBA9217;o__UBA9217;f__UBA9217;g__JAJYKN01;s__	476	midnightblue
RES_21_09_03_R1_OX_MG_1346_9	NarGH/NapAB	2021-07-21	2-10	R2	4.77177023135866	RES_21_09_03_R1_OX_MG_concoct_109	d__Bacteria;p__Desulfobacterota_F;c__Desulfuromonadia;o__Geobacterales;f__Geobacteraceae_A;g__VEOV01;s__	88	sienna3
RES_21_07_07_R3_M1_MG_28367_3	MtrA/MtrC	2021-06-09	rhizosphere	R2	4.76366639903381	RES_21_07_07_R3_M1_MG_Myxococcales_70_10	d__Bacteria;p__Myxococcota;c__Myxococcia;o__Myxococcales;f__40CM-4-68-19;g__40CM-4-68-19;s__	132	green
RES_21_08_16_R1_SRF_MG_3714_18	NarGH/NapAB	2021-08-16	2-10	R1	4.74806476414443	RES_21_08_16_R1_SRF_MG_Anaeromyxobacter_74_22	d__Bacteria;p__Myxococcota;c__Myxococcia;o__Myxococcales;f__Anaeromyxobacteraceae;g__;s__	7	black
RES_21_07_07_R3_M1_MG_28367_3	MtrA/MtrC	2021-07-07	2-10	R3	4.74411182843554	RES_21_07_07_R3_M1_MG_Myxococcales_70_10	d__Bacteria;p__Myxococcota;c__Myxococcia;o__Myxococcales;f__40CM-4-68-19;g__40CM-4-68-19;s__	132	green
RES_21_09_03_R3_SRF_MG_14863_6	NarGH/NapAB	2021-09-03	2-10	R1	4.74085411813327	RES_21_09_03_R3_SRF_MG_concoct_6_sub	d__Bacteria;p__Acidobacteriota;c__Vicinamibacteria;o__Vicinamibacterales;f__UBA2999;g__Gp6-AA45;s__	98	lightcyan
RES_21_07_07_R1_RHZ_MG_13905_2	NarGH/NapAB	2021-06-09	2-10	R2	4.73780936953558	RES_21_07_07_R1_RHZ_MG_Vicinamibacterales_68_16	d__Bacteria;p__Acidobacteriota;c__Vicinamibacteria;o__Vicinamibacterales;f__Fen-181;g__;s__	4	black
RES_21_09_03_R3_SRF_MG_14863_6	NarGH/NapAB	2021-08-16	rhizosphere	R2	4.73752685706749	RES_21_09_03_R3_SRF_MG_concoct_6_sub	d__Bacteria;p__Acidobacteriota;c__Vicinamibacteria;o__Vicinamibacterales;f__UBA2999;g__Gp6-AA45;s__	98	lightcyan
RES_21_08_16_R2_SRF_MG_532_4	NarGH/NapAB	2021-08-16	rhizosphere	R2	4.72324859649767	RES_21_08_16_R2_SRF_MG_maxbin2_61_sub	d__Bacteria;p__Acidobacteriota;c__Vicinamibacteria;o__Vicinamibacterales;f__2-12-FULL-66-21;g__JACCXG01;s__	68	lightcyan
RES_21_07_21_R3_M1_MG_15993_3	DsrA/DsrB	2021-09-03	rhizosphere	R3	4.71826992080272	RES_21_07_21_R3_M1_MG_Anaeromyxobacter_73_14	d__Bacteria;p__Myxococcota;c__Myxococcia;o__Myxococcales;f__Anaeromyxobacteraceae;g__Anaeromyxobacter;s__	31	black
RES_21_09_03_R1_OX_MG_122153_2	NarGH/NapAB	2021-09-03	0-2	R2	4.71495458736044	RES_21_09_03_R1_OX_MG_maxbin2_74	d__Bacteria;p__Pseudomonadota;c__Gammaproteobacteria;o__Beggiatoales;f__Beggiatoaceae;g__DYNO01;s__	475	sienna3
RES_21_09_03_R3_SRF_MG_6467_13	NarGH/NapAB	2021-09-03	2-10	R2	4.7132414983689	RES_21_09_03_R3_SRF_MG_Bacteria_72_15	d__Bacteria;p__Actinomycetota;c__Thermoleophilia;o__Gaiellales;f__Gaiellaceae;g__;s__	16	greenyellow
RES_21_08_16_R3_M1_MG_71431_2	OmcS	2021-09-03	rhizosphere	R1	4.71324038418967	RES_21_08_16_R3_M1_MG_Anaeromyxobacter_73_19	d__Bacteria;p__Myxococcota;c__Myxococcia;o__Myxococcales;f__Anaeromyxobacteraceae;g__Anaeromyxobacter;s__	134	green
RES_21_08_16_R3_M1_MG_39694_1	DsrA/DsrB	2021-07-21	2-10	R2	4.71059368993099	RES_21_08_16_R3_M1_MG_Anaeromyxobacter_73_19	d__Bacteria;p__Myxococcota;c__Myxococcia;o__Myxococcales;f__Anaeromyxobacteraceae;g__Anaeromyxobacter;s__	134	green
RES_21_09_03_R3_SRF_MG_28912_2	NarGH/NapAB	2021-09-03	2-10	R3	4.70859606538436	RES_21_09_03_R3_SRF_MG_metabat2_691	d__Bacteria;p__Acidobacteriota;c__Vicinamibacteria;o__Vicinamibacterales;f__UBA2999;g__Gp6-AA40;s__	161	green
RES_21_07_07_R3_RHZ_MG_6519_3	NarGH/NapAB	2021-07-07	rhizosphere	R2	4.7014774038593	RES_21_07_07_R3_RHZ_MG_metabat2_6842	d__Bacteria;p__Pseudomonadota;c__Gammaproteobacteria;o__Burkholderiales;f__Burkholderiaceae_B;g__Rhodoferax_C;s__	93	tan
RES_21_09_03_R3_SRF_MG_1057_36	NarGH/NapAB	2021-09-03	2-10	R3	4.69510438611391	RES_21_09_03_R3_SRF_MG_metabat2_23	d__Bacteria;p__Pseudomonadota;c__Gammaproteobacteria;o__Burkholderiales;f__Usitatibacteraceae;g__Usitatibacter;s__	78	green
RES_21_09_03_R3_RHZ_MG_236761_2	DsrA/DsrB	2021-07-21	rhizosphere	R2	4.69086449471118	RES_21_09_03_R3_RHZ_MG_Myxococcales_68_12	d__Bacteria;p__Myxococcota;c__Myxococcia;o__Myxococcales;f__UBA5297;g__;s__	59	black
RES_21_05_11_R1_M2_MG_22114_1	NarGH/NapAB	2021-10-01	rhizosphere	R2	4.68563261945883	RES_21_05_11_R1_M2_MG_metabat2_1119_sub	d__Bacteria;p__Actinomycetota;c__Actinomycetia;o__Streptosporangiales;f__Streptosporangiaceae;g__Palsa-504;s__	56	greenyellow
RES_21_08_16_R1_SRF_MG_355_46	OmcS	2021-07-21	0-2	R2	4.67958867239973	RES_21_08_16_R1_SRF_MG_Anaeromyxobacter_74_22	d__Bacteria;p__Myxococcota;c__Myxococcia;o__Myxococcales;f__Anaeromyxobacteraceae;g__;s__	7	black
RES_21_08_16_R2_M1_MG_35045_1	NarGH/NapAB	2021-06-09	2-10	R2	4.6784808085575	RES_21_08_16_R2_M1_MG_Micromonosporales_72_11	d__Bacteria;p__Actinomycetota;c__Actinomycetia;o__Mycobacteriales;f__Micromonosporaceae;g__Planosporangium;s__	501	green
RES_21_08_16_R2_SRF_MG_25490_3	OmcS	2021-07-07	2-10	R1	4.66579288789501	RES_21_08_16_R2_SRF_MG_Longimicrobiales_70_7	d__Bacteria;p__Gemmatimonadota;c__Gemmatimonadetes;o__Longimicrobiales;f__RSA9;g__JADGQX01;s__	43	black
RES_21_06_09_R3_M1_MG_22071_3	OmcS	2021-08-16	rhizosphere	R1	4.66578051595318	RES_21_06_09_R3_M1_MG_metabat2_3567_sub	d__Bacteria;p__AABM5-125-24;c__RPQS01;o__RPQS01;f__RPQS01;g__;s__	592	green
RES_21_09_03_R2_SRF_MG_8519_1	MtrA/MtrC	2021-09-03	2-10	R1	4.65916382138587	RES_21_09_03_R2_SRF_MG_Methylomirabilales_63_7	d__Bacteria;p__Methylomirabilota;c__Methylomirabilia;o__Methylomirabilales;f__2-02-FULL-66-22;g__2-02-FULL-66-22;s__	32	darkgreen
RES_21_09_03_R3_SRF_MG_28912_2	NarGH/NapAB	2021-07-07	rhizosphere	R2	4.65689442847788	RES_21_09_03_R3_SRF_MG_metabat2_691	d__Bacteria;p__Acidobacteriota;c__Vicinamibacteria;o__Vicinamibacterales;f__UBA2999;g__Gp6-AA40;s__	161	green
RES_21_07_07_R1_RHZ_MG_25542_2	MtrA/MtrC	2021-07-21	2-10	R2	4.65096592170401	RES_21_07_07_R1_RHZ_MG_Acidobacteria_66_11	d__Bacteria;p__Acidobacteriota;c__Vicinamibacteria;o__Vicinamibacterales;f__2-12-FULL-66-21;g__;s__	9	black
RES_21_07_21_R3_SRF_MG_680_2	NarGH/NapAB	2021-09-03	2-10	R3	4.64912450607417	RES_21_07_21_R3_SRF_MG_Betaproteobacteria_69_24	d__Bacteria;p__Pseudomonadota;c__Gammaproteobacteria;o__Burkholderiales;f__SG8-39;g__SCGC-AG-212-J23;s__	139	green
RES_21_06_09_R3_M1_MG_15737_3	OmcS	2021-07-07	rhizosphere	R2	4.64687960174997	RES_21_06_09_R3_M1_MG_Bacteria_69_6	d__Bacteria;p__Myxococcota;c__Polyangia;o__Fen-1088;f__Fen-1088;g__JADGRB01;s__	341	green
RES_21_09_03_R1_OX_MG_278_6	NarGH/NapAB	2021-07-21	rhizosphere	R2	4.64052657927498	RES_21_09_03_R1_OX_MG_Bacteroidia_44_10	d__Bacteria;p__Bacteroidota;c__Bacteroidia;o__Bacteroidales;f__VadinHA17;g__LD21;s__	35	tan
RES_21_08_16_R1_SRF_MG_355_46	OmcS	2021-07-07	rhizosphere	R3	4.63320640278301	RES_21_08_16_R1_SRF_MG_Anaeromyxobacter_74_22	d__Bacteria;p__Myxococcota;c__Myxococcia;o__Myxococcales;f__Anaeromyxobacteraceae;g__;s__	7	black
RES_21_09_03_R3_SRF_MG_70288_2	MtrA/MtrC	2021-07-21	2-10	R2	4.62171456370588	RES_21_09_03_R3_SRF_MG_concoct_6_sub	d__Bacteria;p__Acidobacteriota;c__Vicinamibacteria;o__Vicinamibacterales;f__UBA2999;g__Gp6-AA45;s__	98	lightcyan
RES_21_07_07_R1_RHZ_MG_6601_1	NarGH/NapAB	2021-08-16	rhizosphere	R1	4.6142193444876	RES_21_07_07_R1_RHZ_MG_Acidobacteria_66_11	d__Bacteria;p__Acidobacteriota;c__Vicinamibacteria;o__Vicinamibacterales;f__2-12-FULL-66-21;g__;s__	9	black
RES_21_08_16_R1_SRF_MG_3714_17	NarGH/NapAB	2021-07-21	rhizosphere	R2	4.60884271753472	RES_21_08_16_R1_SRF_MG_Anaeromyxobacter_74_22	d__Bacteria;p__Myxococcota;c__Myxococcia;o__Myxococcales;f__Anaeromyxobacteraceae;g__;s__	7	black
RES_21_07_07_R1_RHZ_MG_16712_3	OmcS	2021-07-07	0-2	R1	4.60488669560797	RES_21_07_07_R1_RHZ_MG_Vicinamibacterales_68_16	d__Bacteria;p__Acidobacteriota;c__Vicinamibacteria;o__Vicinamibacterales;f__Fen-181;g__;s__	4	black
RES_21_08_16_R3_M1_MG_2878_15	NarGH/NapAB	2021-09-03	2-10	R3	4.60006459579216	RES_21_08_16_R3_M1_MG_Anaeromyxobacter_73_19	d__Bacteria;p__Myxococcota;c__Myxococcia;o__Myxococcales;f__Anaeromyxobacteraceae;g__Anaeromyxobacter;s__	134	green
RES_21_07_07_R1_RHZ_MG_21383_3	NarGH/NapAB	2021-08-16	rhizosphere	R3	4.5982535120628	RES_21_07_07_R1_RHZ_MG_Acidobacteria_66_11	d__Bacteria;p__Acidobacteriota;c__Vicinamibacteria;o__Vicinamibacterales;f__2-12-FULL-66-21;g__;s__	9	black
RES_21_08_16_R1_M1_MG_5062_7	OmcS	2021-08-16	2-10	R1	4.59423605956853	RES_21_08_16_R1_M1_MG_concoct_98	d__Bacteria;p__Desulfobacterota_E;c__Deferrimicrobia;o__Deferrimicrobiales;f__Deferrimicrobiaceae;g__FEB-35;s__	513	steelblue
RES_21_08_16_R1_SRF_MG_10087_3	OmcS	2021-07-21	2-10	R3	4.5843213147308	RES_21_08_16_R1_SRF_MG_Anaeromyxobacter_74_22	d__Bacteria;p__Myxococcota;c__Myxococcia;o__Myxococcales;f__Anaeromyxobacteraceae;g__;s__	7	black
RES_21_09_03_R3_SRF_MG_70288_2	MtrA/MtrC	2021-09-03	2-10	R3	4.58026954787912	RES_21_09_03_R3_SRF_MG_concoct_6_sub	d__Bacteria;p__Acidobacteriota;c__Vicinamibacteria;o__Vicinamibacterales;f__UBA2999;g__Gp6-AA45;s__	98	lightcyan
RES_21_07_07_R1_RHZ_MG_11689_3	MtrA/MtrC	2021-10-01	rhizosphere	R3	4.57861994914619	RES_21_07_07_R1_RHZ_MG_Vicinamibacterales_68_16	d__Bacteria;p__Acidobacteriota;c__Vicinamibacteria;o__Vicinamibacterales;f__Fen-181;g__;s__	4	black
RES_21_09_03_R2_SRF_MG_10064_2	DsrA/DsrB	2021-08-16	rhizosphere	R1	4.56313334460221	RES_21_09_03_R2_SRF_MG_Methylomirabilales_63_7	d__Bacteria;p__Methylomirabilota;c__Methylomirabilia;o__Methylomirabilales;f__2-02-FULL-66-22;g__2-02-FULL-66-22;s__	32	darkgreen
RES_21_07_21_R3_M1_MG_3861_3	MtrA/MtrC	2021-07-21	2-10	R3	4.5627480379556	RES_21_07_21_R3_M1_MG_Anaeromyxobacter_73_14	d__Bacteria;p__Myxococcota;c__Myxococcia;o__Myxococcales;f__Anaeromyxobacteraceae;g__Anaeromyxobacter;s__	31	black
RES_21_07_07_R1_RHZ_MG_25542_2	MtrA/MtrC	2021-07-07	rhizosphere	R2	4.5586477105775	RES_21_07_07_R1_RHZ_MG_Acidobacteria_66_11	d__Bacteria;p__Acidobacteriota;c__Vicinamibacteria;o__Vicinamibacterales;f__2-12-FULL-66-21;g__;s__	9	black
RES_21_07_21_R3_M1_MG_3861_3	MtrA/MtrC	2021-08-16	2-10	R3	4.55742111052779	RES_21_07_21_R3_M1_MG_Anaeromyxobacter_73_14	d__Bacteria;p__Myxococcota;c__Myxococcia;o__Myxococcales;f__Anaeromyxobacteraceae;g__Anaeromyxobacter;s__	31	black
RES_21_08_16_R1_SRF_MG_172006_2	DsrA/DsrB	2021-07-07	rhizosphere	R3	4.53800353149295	RES_21_08_16_R1_SRF_MG_Anaeromyxobacter_74_22	d__Bacteria;p__Myxococcota;c__Myxococcia;o__Myxococcales;f__Anaeromyxobacteraceae;g__;s__	7	black
RES_21_08_16_R2_M1_MG_69289_3	DsrA/DsrB	2021-07-21	0-2	R1	4.53380084049954	RES_21_08_16_R2_M1_MG_Nitrospirae_57_5	d__Bacteria;p__Nitrospirota;c__UBA9217;o__UBA9217;f__UBA9217;g__MHEA01;s__	100	lightcyan
RES_21_05_11_R3_M1_MG_5721_2	NarGH/NapAB	2021-06-09	2-10	R2	4.53313600477165	RES_21_05_11_R3_M1_MG_metabat2_1	d__Bacteria;p__Actinomycetota;c__Actinomycetia;o__Actinomycetales;f__Dermatophilaceae;g__Intrasporangium;s__	1	greenyellow
RES_21_09_03_R2_SRF_MG_9425_1	OmcS	2021-06-09	2-10	R1	4.53060769864106	RES_21_09_03_R2_SRF_MG_metabat2_17_sub	d__Bacteria;p__Acidobacteriota;c__Vicinamibacteria;o__Vicinamibacterales;f__2-12-FULL-66-21;g__JACPDI01;s__	14	black
RES_21_10_01_R1_M2_MG_3376_3	NarGH/NapAB	2021-07-07	2-10	R1	4.52372547624436	RES_21_10_01_R1_M2_MG_Betaproteobacteria_62_19	d__Bacteria;p__Pseudomonadota;c__Gammaproteobacteria;o__Burkholderiales;f__SG8-41;g__;s__	165	green
RES_21_09_03_R3_SRF_MG_14863_5	NarGH/NapAB	2021-07-07	rhizosphere	R2	4.51106266140655	RES_21_09_03_R3_SRF_MG_concoct_6_sub	d__Bacteria;p__Acidobacteriota;c__Vicinamibacteria;o__Vicinamibacterales;f__UBA2999;g__Gp6-AA45;s__	98	lightcyan
RES_21_08_16_R2_SRF_MG_25490_3	OmcS	2021-09-03	0-2	R1	4.51025411996338	RES_21_08_16_R2_SRF_MG_Longimicrobiales_70_7	d__Bacteria;p__Gemmatimonadota;c__Gemmatimonadetes;o__Longimicrobiales;f__RSA9;g__JADGQX01;s__	43	black
RES_21_06_09_R3_M1_MG_22071_3	OmcS	2021-07-21	2-10	R2	4.50829825539407	RES_21_06_09_R3_M1_MG_metabat2_3567_sub	d__Bacteria;p__AABM5-125-24;c__RPQS01;o__RPQS01;f__RPQS01;g__;s__	592	green
RES_21_08_16_R2_SRF_MG_25490_3	OmcS	2021-08-16	0-2	R3	4.50609359759706	RES_21_08_16_R2_SRF_MG_Longimicrobiales_70_7	d__Bacteria;p__Gemmatimonadota;c__Gemmatimonadetes;o__Longimicrobiales;f__RSA9;g__JADGQX01;s__	43	black
RES_21_06_09_R3_M1_MG_15737_3	OmcS	2021-07-21	2-10	R1	4.50426098006564	RES_21_06_09_R3_M1_MG_Bacteria_69_6	d__Bacteria;p__Myxococcota;c__Polyangia;o__Fen-1088;f__Fen-1088;g__JADGRB01;s__	341	green
RES_21_09_03_R3_SRF_MG_1057_36	NarGH/NapAB	2021-07-21	2-10	R1	4.50103443208565	RES_21_09_03_R3_SRF_MG_metabat2_23	d__Bacteria;p__Pseudomonadota;c__Gammaproteobacteria;o__Burkholderiales;f__Usitatibacteraceae;g__Usitatibacter;s__	78	green
RES_21_09_03_R3_SRF_MG_6467_13	NarGH/NapAB	2021-07-21	rhizosphere	R1	4.50098079781054	RES_21_09_03_R3_SRF_MG_Bacteria_72_15	d__Bacteria;p__Actinomycetota;c__Thermoleophilia;o__Gaiellales;f__Gaiellaceae;g__;s__	16	greenyellow
RES_21_08_16_R1_SRF_MG_3714_17	NarGH/NapAB	2021-07-07	rhizosphere	R2	4.49791635056981	RES_21_08_16_R1_SRF_MG_Anaeromyxobacter_74_22	d__Bacteria;p__Myxococcota;c__Myxococcia;o__Myxococcales;f__Anaeromyxobacteraceae;g__;s__	7	black
RES_21_08_16_R1_SRF_MG_3714_18	NarGH/NapAB	2021-06-09	rhizosphere	R2	4.49152278485516	RES_21_08_16_R1_SRF_MG_Anaeromyxobacter_74_22	d__Bacteria;p__Myxococcota;c__Myxococcia;o__Myxococcales;f__Anaeromyxobacteraceae;g__;s__	7	black
RES_21_07_21_R3_M1_MG_18781_5	NarGH/NapAB	2021-07-07	2-10	R3	4.49108398989489	RES_21_07_21_R3_M1_MG_Anaeromyxobacter_73_14	d__Bacteria;p__Myxococcota;c__Myxococcia;o__Myxococcales;f__Anaeromyxobacteraceae;g__Anaeromyxobacter;s__	31	black
RES_21_07_21_R3_SRF_MG_30708_2	MtrA/MtrC	2021-07-07	0-2	R1	4.48167902482247	RES_21_07_21_R3_SRF_MG_metabat2_850_sub	d__Bacteria;p__Acidobacteriota;c__Vicinamibacteria;o__Vicinamibacterales;f__UBA2999;g__2-02-FULL-65-29;s__	421	green
RES_21_08_16_R1_SRF_MG_355_46	OmcS	2021-09-03	rhizosphere	R1	4.47310525972046	RES_21_08_16_R1_SRF_MG_Anaeromyxobacter_74_22	d__Bacteria;p__Myxococcota;c__Myxococcia;o__Myxococcales;f__Anaeromyxobacteraceae;g__;s__	7	black
RES_21_09_03_R2_SRF_MG_10064_2	DsrA/DsrB	2021-07-07	0-2	R1	4.46674009473973	RES_21_09_03_R2_SRF_MG_Methylomirabilales_63_7	d__Bacteria;p__Methylomirabilota;c__Methylomirabilia;o__Methylomirabilales;f__2-02-FULL-66-22;g__2-02-FULL-66-22;s__	32	darkgreen
RES_21_08_16_R1_SRF_MG_172006_2	DsrA/DsrB	2021-06-09	0-2	R3	4.46482456538117	RES_21_08_16_R1_SRF_MG_Anaeromyxobacter_74_22	d__Bacteria;p__Myxococcota;c__Myxococcia;o__Myxococcales;f__Anaeromyxobacteraceae;g__;s__	7	black
RES_21_07_07_R3_M1_MG_768_11	NarGH/NapAB	2021-08-16	2-10	R2	4.46087832611781	RES_21_07_07_R3_M1_MG_Myxococcales_70_10	d__Bacteria;p__Myxococcota;c__Myxococcia;o__Myxococcales;f__40CM-4-68-19;g__40CM-4-68-19;s__	132	green
RES_21_08_16_R1_SRF_MG_172006_3	DsrA/DsrB	2021-07-21	0-2	R2	4.44146800986612	RES_21_08_16_R1_SRF_MG_Anaeromyxobacter_74_22	d__Bacteria;p__Myxococcota;c__Myxococcia;o__Myxococcales;f__Anaeromyxobacteraceae;g__;s__	7	black
RES_21_08_16_R1_SRF_MG_3714_17	NarGH/NapAB	2021-08-16	2-10	R1	4.43391944285056	RES_21_08_16_R1_SRF_MG_Anaeromyxobacter_74_22	d__Bacteria;p__Myxococcota;c__Myxococcia;o__Myxococcales;f__Anaeromyxobacteraceae;g__;s__	7	black
RES_21_07_21_R3_M1_MG_18323_2	NarGH/NapAB	2021-08-16	2-10	R1	4.42838856620667	RES_21_07_21_R3_M1_MG_Anaeromyxobacter_73_14	d__Bacteria;p__Myxococcota;c__Myxococcia;o__Myxococcales;f__Anaeromyxobacteraceae;g__Anaeromyxobacter;s__	31	black
RES_21_06_09_R2_RHZ_MG_204_10	NarGH/NapAB	2021-07-07	0-2	R1	4.42616689817314	RES_21_06_09_R2_RHZ_MG_Chloroflexi_49_13	d__Bacteria;p__Chloroflexota;c__Anaerolineae;o__Anaerolineales;f__EnvOPS12;g__UBA12294;s__	8	black
RES_21_08_16_R3_M1_MG_10381_6	NarGH/NapAB	2021-09-03	2-10	R3	4.42573824083626	RES_21_08_16_R3_M1_MG_Anaeromyxobacter_73_19	d__Bacteria;p__Myxococcota;c__Myxococcia;o__Myxococcales;f__Anaeromyxobacteraceae;g__Anaeromyxobacter;s__	134	green
RES_21_09_03_R1_SRF_MG_26398_1	MtrA/MtrC	2021-07-21	2-10	R3	4.4122136885805	RES_21_09_03_R1_SRF_MG_Bacteria_62_9	d__Bacteria;p__Gemmatimonadota;c__Gemmatimonadetes;o__Longimicrobiales;f__RSA9;g__;s__	142	green
RES_21_09_03_R2_SRF_MG_10064_1	DsrA/DsrB	2021-07-21	rhizosphere	R3	4.40759031809382	RES_21_09_03_R2_SRF_MG_Methylomirabilales_63_7	d__Bacteria;p__Methylomirabilota;c__Methylomirabilia;o__Methylomirabilales;f__2-02-FULL-66-22;g__2-02-FULL-66-22;s__	32	darkgreen
RES_21_09_03_R2_SRF_MG_9425_1	OmcS	2021-07-07	rhizosphere	R3	4.40524278988012	RES_21_09_03_R2_SRF_MG_metabat2_17_sub	d__Bacteria;p__Acidobacteriota;c__Vicinamibacteria;o__Vicinamibacterales;f__2-12-FULL-66-21;g__JACPDI01;s__	14	black
RES_21_08_16_R2_SRF_MG_25490_3	OmcS	2021-06-09	rhizosphere	R3	4.40068738023226	RES_21_08_16_R2_SRF_MG_Longimicrobiales_70_7	d__Bacteria;p__Gemmatimonadota;c__Gemmatimonadetes;o__Longimicrobiales;f__RSA9;g__JADGQX01;s__	43	black
RES_21_08_16_R2_SRF_MG_25490_3	OmcS	2021-07-21	0-2	R3	4.39899497277316	RES_21_08_16_R2_SRF_MG_Longimicrobiales_70_7	d__Bacteria;p__Gemmatimonadota;c__Gemmatimonadetes;o__Longimicrobiales;f__RSA9;g__JADGQX01;s__	43	black
RES_21_07_07_R1_RHZ_MG_16712_3	OmcS	2021-09-03	rhizosphere	R1	4.39624778103111	RES_21_07_07_R1_RHZ_MG_Vicinamibacterales_68_16	d__Bacteria;p__Acidobacteriota;c__Vicinamibacteria;o__Vicinamibacterales;f__Fen-181;g__;s__	4	black
RES_21_07_07_R1_RHZ_MG_1650_1	NarGH/NapAB	2021-09-03	rhizosphere	R2	4.38587883195261	RES_21_07_07_R1_RHZ_MG_Vicinamibacterales_68_16	d__Bacteria;p__Acidobacteriota;c__Vicinamibacteria;o__Vicinamibacterales;f__Fen-181;g__;s__	4	black
RES_21_08_16_R1_OX_MG_458_7	NarGH/NapAB	2021-09-03	rhizosphere	R2	4.37217296060275	RES_21_08_16_R1_OX_MG_Bacteroidetes_44_9	d__Bacteria;p__Bacteroidota;c__Bacteroidia;o__Bacteroidales;f__UBA4417;g__UBA4417;s__	63	sienna3
RES_21_07_07_R1_RHZ_MG_6601_1	NarGH/NapAB	2021-07-21	rhizosphere	R1	4.36931613741955	RES_21_07_07_R1_RHZ_MG_Acidobacteria_66_11	d__Bacteria;p__Acidobacteriota;c__Vicinamibacteria;o__Vicinamibacterales;f__2-12-FULL-66-21;g__;s__	9	black
RES_21_09_03_R3_SRF_MG_6467_13	NarGH/NapAB	2021-07-21	2-10	R3	4.3284998127927	RES_21_09_03_R3_SRF_MG_Bacteria_72_15	d__Bacteria;p__Actinomycetota;c__Thermoleophilia;o__Gaiellales;f__Gaiellaceae;g__;s__	16	greenyellow
RES_21_09_03_R3_SRF_MG_6467_13	NarGH/NapAB	2021-06-09	rhizosphere	R3	4.32210367701383	RES_21_09_03_R3_SRF_MG_Bacteria_72_15	d__Bacteria;p__Actinomycetota;c__Thermoleophilia;o__Gaiellales;f__Gaiellaceae;g__;s__	16	greenyellow
RES_21_06_09_R3_M1_MG_15737_3	OmcS	2021-07-21	0-2	R2	4.31729793647201	RES_21_06_09_R3_M1_MG_Bacteria_69_6	d__Bacteria;p__Myxococcota;c__Polyangia;o__Fen-1088;f__Fen-1088;g__JADGRB01;s__	341	green
RES_21_07_21_R3_SRF_MG_650_17	MtrA/MtrC	2021-07-07	2-10	R1	4.30387603914844	RES_21_07_21_R3_SRF_MG_Betaproteobacteria_69_24	d__Bacteria;p__Pseudomonadota;c__Gammaproteobacteria;o__Burkholderiales;f__SG8-39;g__SCGC-AG-212-J23;s__	139	green
RES_21_09_03_R2_SRF_MG_8519_1	MtrA/MtrC	2021-06-09	2-10	R1	4.30178912800262	RES_21_09_03_R2_SRF_MG_Methylomirabilales_63_7	d__Bacteria;p__Methylomirabilota;c__Methylomirabilia;o__Methylomirabilales;f__2-02-FULL-66-22;g__2-02-FULL-66-22;s__	32	darkgreen
RES_21_10_01_R3_M2_MG_9366_2	MtrA/MtrC	2021-09-03	rhizosphere	R2	4.29170351961007	RES_21_10_01_R3_M2_MG_metabat2_5076	d__Bacteria;p__Pseudomonadota;c__Gammaproteobacteria;o__Burkholderiales;f__Rhodocyclaceae;g__Fen-999;s__	688	midnightblue
RES_21_05_11_R1_M1_MG_105744_2	DsrA/DsrB	2021-07-07	2-10	R1	4.2888903983436	RES_21_05_11_R1_M1_MG_Bacteria_70_8	d__Bacteria;p__Chloroflexota;c__Limnocylindria;o__P2-11E;f__P2-11E;g__CF-39;s__	214	midnightblue
RES_21_08_16_R1_M1_MG_8442_1	MtrA/MtrC	2021-08-16	2-10	R1	4.28237816716005	RES_21_08_16_R1_M1_MG_metabat2_2830	d__Bacteria;p__Chloroflexota;c__Dehalococcoidia;o__Dehalococcoidales;f__UBA2162;g__JACPPR01;s__	438	green
RES_21_09_03_R1_OX_MG_1346_9	NarGH/NapAB	2021-08-16	0-2	R1	4.27262978022304	RES_21_09_03_R1_OX_MG_concoct_109	d__Bacteria;p__Desulfobacterota_F;c__Desulfuromonadia;o__Geobacterales;f__Geobacteraceae_A;g__VEOV01;s__	88	sienna3
RES_21_07_07_R3_M1_MG_2739_8	OmcS	2021-08-16	0-2	R3	4.26383050095205	RES_21_07_07_R3_M1_MG_Myxococcales_70_10	d__Bacteria;p__Myxococcota;c__Myxococcia;o__Myxococcales;f__40CM-4-68-19;g__40CM-4-68-19;s__	132	green
RES_21_09_03_R1_OX_MG_122153_2	NarGH/NapAB	2021-09-03	2-10	R2	4.24855571683957	RES_21_09_03_R1_OX_MG_maxbin2_74	d__Bacteria;p__Pseudomonadota;c__Gammaproteobacteria;o__Beggiatoales;f__Beggiatoaceae;g__DYNO01;s__	475	sienna3
RES_21_07_07_R1_RHZ_MG_16712_3	OmcS	2021-06-09	2-10	R3	4.2312871677556	RES_21_07_07_R1_RHZ_MG_Vicinamibacterales_68_16	d__Bacteria;p__Acidobacteriota;c__Vicinamibacteria;o__Vicinamibacterales;f__Fen-181;g__;s__	4	black
RES_21_08_16_R3_M1_MG_71431_2	OmcS	2021-07-21	0-2	R2	4.22640745359892	RES_21_08_16_R3_M1_MG_Anaeromyxobacter_73_19	d__Bacteria;p__Myxococcota;c__Myxococcia;o__Myxococcales;f__Anaeromyxobacteraceae;g__Anaeromyxobacter;s__	134	green
RES_21_08_16_R1_SRF_MG_3714_17	NarGH/NapAB	2021-09-03	2-10	R1	4.22467060906679	RES_21_08_16_R1_SRF_MG_Anaeromyxobacter_74_22	d__Bacteria;p__Myxococcota;c__Myxococcia;o__Myxococcales;f__Anaeromyxobacteraceae;g__;s__	7	black
RES_21_08_16_R1_SRF_MG_10087_3	OmcS	2021-07-07	0-2	R1	4.22386770188154	RES_21_08_16_R1_SRF_MG_Anaeromyxobacter_74_22	d__Bacteria;p__Myxococcota;c__Myxococcia;o__Myxococcales;f__Anaeromyxobacteraceae;g__;s__	7	black
RES_21_09_03_R3_SRF_MG_43802_2	NarGH/NapAB	2021-08-16	2-10	R1	4.20484610897289	RES_21_09_03_R3_SRF_MG_metabat2_23	d__Bacteria;p__Pseudomonadota;c__Gammaproteobacteria;o__Burkholderiales;f__Usitatibacteraceae;g__Usitatibacter;s__	78	green
RES_21_08_16_R2_SRF_MG_25490_3	OmcS	2021-09-03	rhizosphere	R3	4.19282622507696	RES_21_08_16_R2_SRF_MG_Longimicrobiales_70_7	d__Bacteria;p__Gemmatimonadota;c__Gemmatimonadetes;o__Longimicrobiales;f__RSA9;g__JADGQX01;s__	43	black
RES_21_07_07_R3_M1_MG_2739_8	OmcS	2021-06-09	2-10	R3	4.19261411299655	RES_21_07_07_R3_M1_MG_Myxococcales_70_10	d__Bacteria;p__Myxococcota;c__Myxococcia;o__Myxococcales;f__40CM-4-68-19;g__40CM-4-68-19;s__	132	green
RES_21_09_03_R3_SRF_MG_159_8	NarGH/NapAB	2021-07-21	2-10	R1	4.18060150844416	RES_21_09_03_R3_SRF_MG_maxbin2_33	d__Bacteria;p__Chloroflexota;c__Anaerolineae;o__Anaerolineales;f__EnvOPS12;g__UBA12294;s__	74	green
RES_21_09_03_R3_SRF_MG_28912_2	NarGH/NapAB	2021-07-21	2-10	R3	4.17924119855847	RES_21_09_03_R3_SRF_MG_metabat2_691	d__Bacteria;p__Acidobacteriota;c__Vicinamibacteria;o__Vicinamibacterales;f__UBA2999;g__Gp6-AA40;s__	161	green
RES_21_08_16_R1_SRF_MG_3714_17	NarGH/NapAB	2021-07-21	0-2	R2	4.17889995932449	RES_21_08_16_R1_SRF_MG_Anaeromyxobacter_74_22	d__Bacteria;p__Myxococcota;c__Myxococcia;o__Myxococcales;f__Anaeromyxobacteraceae;g__;s__	7	black
RES_21_08_16_R3_M1_MG_39694_2	DsrA/DsrB	2021-08-16	rhizosphere	R1	4.17869353901301	RES_21_08_16_R3_M1_MG_Anaeromyxobacter_73_19	d__Bacteria;p__Myxococcota;c__Myxococcia;o__Myxococcales;f__Anaeromyxobacteraceae;g__Anaeromyxobacter;s__	134	green
RES_21_08_16_R1_SRF_MG_3714_18	NarGH/NapAB	2021-07-21	rhizosphere	R1	4.14905225806404	RES_21_08_16_R1_SRF_MG_Anaeromyxobacter_74_22	d__Bacteria;p__Myxococcota;c__Myxococcia;o__Myxococcales;f__Anaeromyxobacteraceae;g__;s__	7	black
RES_21_09_03_R1_RHZ_MG_23075_1	NarGH/NapAB	2021-10-01	rhizosphere	R1	4.14572994114429	RES_21_09_03_R1_RHZ_MG_concoct_134_sub	d__Bacteria;p__Actinomycetota;c__Actinomycetia;o__Streptosporangiales;f__Streptosporangiaceae;g__Palsa-504;s__	26	greenyellow
RES_21_07_07_R1_RHZ_MG_25542_2	MtrA/MtrC	2021-07-21	2-10	R1	4.14256597256828	RES_21_07_07_R1_RHZ_MG_Acidobacteria_66_11	d__Bacteria;p__Acidobacteriota;c__Vicinamibacteria;o__Vicinamibacterales;f__2-12-FULL-66-21;g__;s__	9	black
RES_21_09_03_R3_SRF_MG_14863_6	NarGH/NapAB	2021-07-07	2-10	R1	4.13734153702903	RES_21_09_03_R3_SRF_MG_concoct_6_sub	d__Bacteria;p__Acidobacteriota;c__Vicinamibacteria;o__Vicinamibacterales;f__UBA2999;g__Gp6-AA45;s__	98	lightcyan
RES_21_09_03_R1_OX_MG_1346_12	NarGH/NapAB	2021-09-03	0-2	R2	4.13286142842705	RES_21_09_03_R1_OX_MG_concoct_109	d__Bacteria;p__Desulfobacterota_F;c__Desulfuromonadia;o__Geobacterales;f__Geobacteraceae_A;g__VEOV01;s__	88	sienna3
RES_21_07_21_R3_M1_MG_18323_2	NarGH/NapAB	2021-07-07	rhizosphere	R3	4.13231922410377	RES_21_07_21_R3_M1_MG_Anaeromyxobacter_73_14	d__Bacteria;p__Myxococcota;c__Myxococcia;o__Myxococcales;f__Anaeromyxobacteraceae;g__Anaeromyxobacter;s__	31	black
RES_21_08_16_R2_M1_MG_69289_2	DsrA/DsrB	2021-07-07	rhizosphere	R1	4.12708619995368	RES_21_08_16_R2_M1_MG_Nitrospirae_57_5	d__Bacteria;p__Nitrospirota;c__UBA9217;o__UBA9217;f__UBA9217;g__MHEA01;s__	100	lightcyan
RES_21_07_21_R3_M1_MG_18781_5	NarGH/NapAB	2021-06-09	2-10	R2	4.11983423437877	RES_21_07_21_R3_M1_MG_Anaeromyxobacter_73_14	d__Bacteria;p__Myxococcota;c__Myxococcia;o__Myxococcales;f__Anaeromyxobacteraceae;g__Anaeromyxobacter;s__	31	black
RES_21_08_16_R3_M1_MG_39694_1	DsrA/DsrB	2021-07-21	0-2	R1	4.1036710171701	RES_21_08_16_R3_M1_MG_Anaeromyxobacter_73_19	d__Bacteria;p__Myxococcota;c__Myxococcia;o__Myxococcales;f__Anaeromyxobacteraceae;g__Anaeromyxobacter;s__	134	green
RES_21_08_16_R3_M1_MG_39694_2	DsrA/DsrB	2021-06-09	2-10	R1	4.09497234300249	RES_21_08_16_R3_M1_MG_Anaeromyxobacter_73_19	d__Bacteria;p__Myxococcota;c__Myxococcia;o__Myxococcales;f__Anaeromyxobacteraceae;g__Anaeromyxobacter;s__	134	green
RES_21_08_16_R3_M1_MG_2878_15	NarGH/NapAB	2021-08-16	rhizosphere	R3	4.08811292485826	RES_21_08_16_R3_M1_MG_Anaeromyxobacter_73_19	d__Bacteria;p__Myxococcota;c__Myxococcia;o__Myxococcales;f__Anaeromyxobacteraceae;g__Anaeromyxobacter;s__	134	green
RES_21_07_21_R3_SRF_MG_680_2	NarGH/NapAB	2021-07-07	2-10	R1	4.08673237572353	RES_21_07_21_R3_SRF_MG_Betaproteobacteria_69_24	d__Bacteria;p__Pseudomonadota;c__Gammaproteobacteria;o__Burkholderiales;f__SG8-39;g__SCGC-AG-212-J23;s__	139	green
RES_21_09_03_R3_SRF_MG_6467_12	NarGH/NapAB	2021-09-03	2-10	R1	4.06394024949076	RES_21_09_03_R3_SRF_MG_Bacteria_72_15	d__Bacteria;p__Actinomycetota;c__Thermoleophilia;o__Gaiellales;f__Gaiellaceae;g__;s__	16	greenyellow
RES_21_09_03_R2_SRF_MG_8519_1	MtrA/MtrC	2021-09-03	2-10	R2	4.06259199859407	RES_21_09_03_R2_SRF_MG_Methylomirabilales_63_7	d__Bacteria;p__Methylomirabilota;c__Methylomirabilia;o__Methylomirabilales;f__2-02-FULL-66-22;g__2-02-FULL-66-22;s__	32	darkgreen
RES_21_07_07_R1_RHZ_MG_25542_2	MtrA/MtrC	2021-07-21	0-2	R1	4.05172581442111	RES_21_07_07_R1_RHZ_MG_Acidobacteria_66_11	d__Bacteria;p__Acidobacteriota;c__Vicinamibacteria;o__Vicinamibacterales;f__2-12-FULL-66-21;g__;s__	9	black
RES_21_07_07_R1_RHZ_MG_13905_2	NarGH/NapAB	2021-09-03	rhizosphere	R3	4.04909221568887	RES_21_07_07_R1_RHZ_MG_Vicinamibacterales_68_16	d__Bacteria;p__Acidobacteriota;c__Vicinamibacteria;o__Vicinamibacterales;f__Fen-181;g__;s__	4	black
RES_21_09_03_R2_SRF_MG_10064_2	DsrA/DsrB	2021-07-07	0-2	R3	4.04308868385568	RES_21_09_03_R2_SRF_MG_Methylomirabilales_63_7	d__Bacteria;p__Methylomirabilota;c__Methylomirabilia;o__Methylomirabilales;f__2-02-FULL-66-22;g__2-02-FULL-66-22;s__	32	darkgreen
RES_21_09_03_R1_OX_MG_115678_1	NarGH/NapAB	2021-08-16	0-2	R2	4.0430001034259	RES_21_09_03_R1_OX_MG_maxbin2_74	d__Bacteria;p__Pseudomonadota;c__Gammaproteobacteria;o__Beggiatoales;f__Beggiatoaceae;g__DYNO01;s__	475	sienna3
RES_21_10_01_R1_M2_MG_5654_4	MtrA/MtrC	2021-08-16	rhizosphere	R1	4.04264305169631	RES_21_10_01_R1_M2_MG_concoct_114	d__Bacteria;p__Gemmatimonadota;c__Gemmatimonadetes;o__Longimicrobiales;f__RSA9;g__;s__	155	green
RES_21_07_21_R3_M1_MG_18323_2	NarGH/NapAB	2021-07-21	2-10	R3	4.03153412917075	RES_21_07_21_R3_M1_MG_Anaeromyxobacter_73_14	d__Bacteria;p__Myxococcota;c__Myxococcia;o__Myxococcales;f__Anaeromyxobacteraceae;g__Anaeromyxobacter;s__	31	black
RES_21_09_03_R3_SRF_MG_278_22	MtrA/MtrC	2021-07-21	2-10	R1	4.02784876102023	RES_21_09_03_R3_SRF_MG_metabat2_23	d__Bacteria;p__Pseudomonadota;c__Gammaproteobacteria;o__Burkholderiales;f__Usitatibacteraceae;g__Usitatibacter;s__	78	green
RES_21_06_09_R3_M1_MG_88226_2	DsrA/DsrB	2021-07-07	rhizosphere	R2	4.02383429201813	RES_21_06_09_R3_M1_MG_maxbin2_15_sub	d__Bacteria;p__Verrucomicrobiota;c__Verrucomicrobiae;o__Pedosphaerales;f__UBA8199;g__PSRM01;s__	150	green
RES_21_07_07_R1_RHZ_MG_13905_2	NarGH/NapAB	2021-09-03	rhizosphere	R1	4.01120852094498	RES_21_07_07_R1_RHZ_MG_Vicinamibacterales_68_16	d__Bacteria;p__Acidobacteriota;c__Vicinamibacteria;o__Vicinamibacterales;f__Fen-181;g__;s__	4	black
RES_21_08_16_R3_SRF_MG_1450_2	MtrA/MtrC	2021-08-16	0-2	R3	4.00541653119738	RES_21_08_16_R3_SRF_MG_Acidobacteria_67_12	d__Bacteria;p__Acidobacteriota;c__Vicinamibacteria;o__Vicinamibacterales;f__2-12-FULL-66-21;g__2-12-FULL-66-21;s__	50	lightcyan
RES_21_07_07_R3_M1_MG_2728_4	DsrA/DsrB	2021-08-16	2-10	R1	4.00386259463423	RES_21_07_07_R3_M1_MG_Myxococcales_70_10	d__Bacteria;p__Myxococcota;c__Myxococcia;o__Myxococcales;f__40CM-4-68-19;g__40CM-4-68-19;s__	132	green
RES_21_08_16_R3_M1_MG_39694_2	DsrA/DsrB	2021-09-03	2-10	R3	4.00144427534495	RES_21_08_16_R3_M1_MG_Anaeromyxobacter_73_19	d__Bacteria;p__Myxococcota;c__Myxococcia;o__Myxococcales;f__Anaeromyxobacteraceae;g__Anaeromyxobacter;s__	134	green
RES_21_09_03_R3_SRF_MG_14863_6	NarGH/NapAB	2021-07-21	2-10	R2	3.99859343450007	RES_21_09_03_R3_SRF_MG_concoct_6_sub	d__Bacteria;p__Acidobacteriota;c__Vicinamibacteria;o__Vicinamibacterales;f__UBA2999;g__Gp6-AA45;s__	98	lightcyan
RES_21_07_21_R2_M1_MG_3755_6	NarGH/NapAB	2021-07-21	2-10	R2	3.99376421537627	RES_21_07_21_R2_M1_MG_Nitrospirae_57_8	d__Bacteria;p__Nitrospirota;c__UBA9217;o__UBA9217;f__UBA9217;g__JAJYKN01;s__	261	midnightblue
RES_21_06_09_R3_M1_MG_4175_3	MtrA/MtrC	2021-07-21	2-10	R3	3.96557856059536	RES_21_06_09_R3_M1_MG_RIFCSPLOWO2_12_FULL_Betaproteobacteria_65_14_curated_66_12	d__Bacteria;p__Pseudomonadota;c__Gammaproteobacteria;o__Burkholderiales;f__SG8-39;g__SCGC-AG-212-J23;s__	193	green
RES_21_09_03_R2_SRF_MG_32618_3	NarGH/NapAB	2021-09-03	0-2	R3	3.95462133149547	RES_21_09_03_R2_SRF_MG_metabat2_2025	d__Bacteria;p__Desulfobacterota_F;c__Desulfuromonadia;o__Geobacterales;f__Geobacteraceae_A;g__Geoanaerobacter;s__	317	sienna3
RES_21_08_16_R1_SRF_MG_1308_13	NarGH/NapAB	2021-08-16	2-10	R3	3.95286524892716	RES_21_08_16_R1_SRF_MG_metabat2_13	d__Bacteria;p__Acidobacteriota;c__Vicinamibacteria;o__Vicinamibacterales;f__2-12-FULL-66-21;g__JACPDI01;s__	2	black
RES_21_08_16_R1_SRF_MG_33_1	MtrA/MtrC	2021-07-07	0-2	R2	3.93857908169923	RES_21_08_16_R1_SRF_MG_metabat2_13	d__Bacteria;p__Acidobacteriota;c__Vicinamibacteria;o__Vicinamibacterales;f__2-12-FULL-66-21;g__JACPDI01;s__	2	black
RES_21_09_03_R2_SRF_MG_10064_2	DsrA/DsrB	2021-07-21	2-10	R1	3.92715254199473	RES_21_09_03_R2_SRF_MG_Methylomirabilales_63_7	d__Bacteria;p__Methylomirabilota;c__Methylomirabilia;o__Methylomirabilales;f__2-02-FULL-66-22;g__2-02-FULL-66-22;s__	32	darkgreen
RES_21_09_03_R3_SRF_MG_6467_12	NarGH/NapAB	2021-07-07	2-10	R1	3.91899197044926	RES_21_09_03_R3_SRF_MG_Bacteria_72_15	d__Bacteria;p__Actinomycetota;c__Thermoleophilia;o__Gaiellales;f__Gaiellaceae;g__;s__	16	greenyellow
RES_21_06_09_R2_RHZ_MG_204_11	NarGH/NapAB	2021-08-16	rhizosphere	R2	3.91793471079481	RES_21_06_09_R2_RHZ_MG_Chloroflexi_49_13	d__Bacteria;p__Chloroflexota;c__Anaerolineae;o__Anaerolineales;f__EnvOPS12;g__UBA12294;s__	8	black
RES_21_08_16_R3_M1_MG_21286_1	MtrA/MtrC	2021-09-03	2-10	R2	3.91749942721571	RES_21_08_16_R3_M1_MG_Anaeromyxobacter_73_19	d__Bacteria;p__Myxococcota;c__Myxococcia;o__Myxococcales;f__Anaeromyxobacteraceae;g__Anaeromyxobacter;s__	134	green
RES_21_08_16_R1_SRF_MG_172006_2	DsrA/DsrB	2021-06-09	0-2	R2	3.91444867926913	RES_21_08_16_R1_SRF_MG_Anaeromyxobacter_74_22	d__Bacteria;p__Myxococcota;c__Myxococcia;o__Myxococcales;f__Anaeromyxobacteraceae;g__;s__	7	black
RES_21_08_16_R1_SRF_MG_355_46	OmcS	2021-08-16	rhizosphere	R2	3.91402069010471	RES_21_08_16_R1_SRF_MG_Anaeromyxobacter_74_22	d__Bacteria;p__Myxococcota;c__Myxococcia;o__Myxococcales;f__Anaeromyxobacteraceae;g__;s__	7	black
RES_21_07_21_R3_M1_MG_3861_3	MtrA/MtrC	2021-07-07	rhizosphere	R1	3.91102109889728	RES_21_07_21_R3_M1_MG_Anaeromyxobacter_73_14	d__Bacteria;p__Myxococcota;c__Myxococcia;o__Myxococcales;f__Anaeromyxobacteraceae;g__Anaeromyxobacter;s__	31	black
RES_21_08_16_R2_M1_MG_35045_1	NarGH/NapAB	2021-09-03	2-10	R3	3.90838743173227	RES_21_08_16_R2_M1_MG_Micromonosporales_72_11	d__Bacteria;p__Actinomycetota;c__Actinomycetia;o__Mycobacteriales;f__Micromonosporaceae;g__Planosporangium;s__	501	green
RES_21_08_16_R3_M1_MG_35519_3	OmcS	2021-07-21	rhizosphere	R2	3.89255984793192	RES_21_08_16_R3_M1_MG_Anaeromyxobacter_73_19	d__Bacteria;p__Myxococcota;c__Myxococcia;o__Myxococcales;f__Anaeromyxobacteraceae;g__Anaeromyxobacter;s__	134	green
RES_21_07_21_R3_M1_MG_18781_5	NarGH/NapAB	2021-07-07	2-10	R1	3.88081071961022	RES_21_07_21_R3_M1_MG_Anaeromyxobacter_73_14	d__Bacteria;p__Myxococcota;c__Myxococcia;o__Myxococcales;f__Anaeromyxobacteraceae;g__Anaeromyxobacter;s__	31	black
RES_21_08_16_R1_SRF_MG_496_46	MtrA/MtrC	2021-08-16	rhizosphere	R1	3.87527247949232	RES_21_08_16_R1_SRF_MG_metabat2_13	d__Bacteria;p__Acidobacteriota;c__Vicinamibacteria;o__Vicinamibacterales;f__2-12-FULL-66-21;g__JACPDI01;s__	2	black
RES_21_07_07_R3_M1_MG_28367_3	MtrA/MtrC	2021-09-03	2-10	R2	3.87223948518112	RES_21_07_07_R3_M1_MG_Myxococcales_70_10	d__Bacteria;p__Myxococcota;c__Myxococcia;o__Myxococcales;f__40CM-4-68-19;g__40CM-4-68-19;s__	132	green
RES_21_08_16_R1_SRF_MG_3714_18	NarGH/NapAB	2021-07-07	2-10	R1	3.87216007843139	RES_21_08_16_R1_SRF_MG_Anaeromyxobacter_74_22	d__Bacteria;p__Myxococcota;c__Myxococcia;o__Myxococcales;f__Anaeromyxobacteraceae;g__;s__	7	black
RES_21_09_03_R1_OX_MG_3761_5	NarGH/NapAB	2021-07-07	rhizosphere	R3	3.85522827031238	RES_21_09_03_R1_OX_MG_concoct_8	d__Bacteria;p__Bacteroidota;c__Bacteroidia;o__Bacteroidales;f__VadinHA17;g__LD21;s__	38	sienna3
RES_21_09_03_R1_OX_MG_115678_1	NarGH/NapAB	2021-09-03	0-2	R2	3.84783650232864	RES_21_09_03_R1_OX_MG_maxbin2_74	d__Bacteria;p__Pseudomonadota;c__Gammaproteobacteria;o__Beggiatoales;f__Beggiatoaceae;g__DYNO01;s__	475	sienna3
RES_21_07_07_R1_RHZ_MG_21383_3	NarGH/NapAB	2021-07-07	rhizosphere	R2	3.8475765933293	RES_21_07_07_R1_RHZ_MG_Acidobacteria_66_11	d__Bacteria;p__Acidobacteriota;c__Vicinamibacteria;o__Vicinamibacterales;f__2-12-FULL-66-21;g__;s__	9	black
RES_21_06_09_R3_M1_MG_15737_3	OmcS	2021-07-07	0-2	R1	3.84235707074385	RES_21_06_09_R3_M1_MG_Bacteria_69_6	d__Bacteria;p__Myxococcota;c__Polyangia;o__Fen-1088;f__Fen-1088;g__JADGRB01;s__	341	green
RES_21_08_16_R3_SRF_MG_1450_2	MtrA/MtrC	2021-07-07	0-2	R2	3.83116328856198	RES_21_08_16_R3_SRF_MG_Acidobacteria_67_12	d__Bacteria;p__Acidobacteriota;c__Vicinamibacteria;o__Vicinamibacterales;f__2-12-FULL-66-21;g__2-12-FULL-66-21;s__	50	lightcyan
RES_21_07_21_R3_M1_MG_18781_5	NarGH/NapAB	2021-07-21	rhizosphere	R1	3.81179470211554	RES_21_07_21_R3_M1_MG_Anaeromyxobacter_73_14	d__Bacteria;p__Myxococcota;c__Myxococcia;o__Myxococcales;f__Anaeromyxobacteraceae;g__Anaeromyxobacter;s__	31	black
RES_21_09_03_R3_SRF_MG_14863_5	NarGH/NapAB	2021-08-16	rhizosphere	R1	3.81054976584735	RES_21_09_03_R3_SRF_MG_concoct_6_sub	d__Bacteria;p__Acidobacteriota;c__Vicinamibacteria;o__Vicinamibacterales;f__UBA2999;g__Gp6-AA45;s__	98	lightcyan
RES_21_09_03_R3_SRF_MG_119088_1	NarGH/NapAB	2021-09-03	2-10	R3	3.80890616167772	RES_21_09_03_R3_SRF_MG_metabat2_23	d__Bacteria;p__Pseudomonadota;c__Gammaproteobacteria;o__Burkholderiales;f__Usitatibacteraceae;g__Usitatibacter;s__	78	green
RES_21_09_03_R2_SRF_MG_8519_1	MtrA/MtrC	2021-06-09	2-10	R3	3.80032273400272	RES_21_09_03_R2_SRF_MG_Methylomirabilales_63_7	d__Bacteria;p__Methylomirabilota;c__Methylomirabilia;o__Methylomirabilales;f__2-02-FULL-66-22;g__2-02-FULL-66-22;s__	32	darkgreen
RES_21_08_16_R1_SRF_MG_3714_18	NarGH/NapAB	2021-07-07	rhizosphere	R1	3.80014624378451	RES_21_08_16_R1_SRF_MG_Anaeromyxobacter_74_22	d__Bacteria;p__Myxococcota;c__Myxococcia;o__Myxococcales;f__Anaeromyxobacteraceae;g__;s__	7	black
RES_21_08_16_R1_M1_MG_5062_7	OmcS	2021-09-03	2-10	R1	3.79858885672989	RES_21_08_16_R1_M1_MG_concoct_98	d__Bacteria;p__Desulfobacterota_E;c__Deferrimicrobia;o__Deferrimicrobiales;f__Deferrimicrobiaceae;g__FEB-35;s__	513	steelblue
RES_21_07_21_R3_SRF_MG_650_17	MtrA/MtrC	2021-09-03	2-10	R2	3.79430762132842	RES_21_07_21_R3_SRF_MG_Betaproteobacteria_69_24	d__Bacteria;p__Pseudomonadota;c__Gammaproteobacteria;o__Burkholderiales;f__SG8-39;g__SCGC-AG-212-J23;s__	139	green
RES_21_07_07_R3_M1_MG_28367_3	MtrA/MtrC	2021-07-07	rhizosphere	R1	3.79331671266603	RES_21_07_07_R3_M1_MG_Myxococcales_70_10	d__Bacteria;p__Myxococcota;c__Myxococcia;o__Myxococcales;f__40CM-4-68-19;g__40CM-4-68-19;s__	132	green
RES_21_07_21_R3_M1_MG_15993_3	DsrA/DsrB	2021-06-09	0-2	R2	3.78949185394814	RES_21_07_21_R3_M1_MG_Anaeromyxobacter_73_14	d__Bacteria;p__Myxococcota;c__Myxococcia;o__Myxococcales;f__Anaeromyxobacteraceae;g__Anaeromyxobacter;s__	31	black
RES_21_09_03_R3_SRF_MG_6467_12	NarGH/NapAB	2021-08-16	2-10	R2	3.78879886024455	RES_21_09_03_R3_SRF_MG_Bacteria_72_15	d__Bacteria;p__Actinomycetota;c__Thermoleophilia;o__Gaiellales;f__Gaiellaceae;g__;s__	16	greenyellow
RES_21_09_03_R3_SRF_MG_1057_36	NarGH/NapAB	2021-08-16	0-2	R3	3.78735660543019	RES_21_09_03_R3_SRF_MG_metabat2_23	d__Bacteria;p__Pseudomonadota;c__Gammaproteobacteria;o__Burkholderiales;f__Usitatibacteraceae;g__Usitatibacter;s__	78	green
RES_21_07_07_R1_RHZ_MG_13905_2	NarGH/NapAB	2021-09-03	2-10	R2	3.78320387828942	RES_21_07_07_R1_RHZ_MG_Vicinamibacterales_68_16	d__Bacteria;p__Acidobacteriota;c__Vicinamibacteria;o__Vicinamibacterales;f__Fen-181;g__;s__	4	black
RES_21_09_03_R2_SRF_MG_8519_1	MtrA/MtrC	2021-08-16	rhizosphere	R2	3.76905696084157	RES_21_09_03_R2_SRF_MG_Methylomirabilales_63_7	d__Bacteria;p__Methylomirabilota;c__Methylomirabilia;o__Methylomirabilales;f__2-02-FULL-66-22;g__2-02-FULL-66-22;s__	32	darkgreen
RES_21_08_16_R1_SRF_MG_2393_20	DsrA/DsrB	2021-07-21	2-10	R2	3.7620441073169	RES_21_08_16_R1_SRF_MG_Anaeromyxobacter_74_22	d__Bacteria;p__Myxococcota;c__Myxococcia;o__Myxococcales;f__Anaeromyxobacteraceae;g__;s__	7	black
RES_21_09_03_R1_OX_MG_278_7	NarGH/NapAB	2021-08-16	0-2	R2	3.75816770882728	RES_21_09_03_R1_OX_MG_Bacteroidia_44_10	d__Bacteria;p__Bacteroidota;c__Bacteroidia;o__Bacteroidales;f__VadinHA17;g__LD21;s__	35	tan
RES_21_07_07_R3_M1_MG_2739_8	OmcS	2021-06-09	2-10	R2	3.7494921462131	RES_21_07_07_R3_M1_MG_Myxococcales_70_10	d__Bacteria;p__Myxococcota;c__Myxococcia;o__Myxococcales;f__40CM-4-68-19;g__40CM-4-68-19;s__	132	green
RES_21_09_03_R1_RHZ_MG_35569_2	NarGH/NapAB	2021-10-01	rhizosphere	R2	3.74766278710912	RES_21_09_03_R1_RHZ_MG_concoct_134_sub	d__Bacteria;p__Actinomycetota;c__Actinomycetia;o__Streptosporangiales;f__Streptosporangiaceae;g__Palsa-504;s__	26	greenyellow
RES_21_08_16_R2_M1_MG_69289_3	DsrA/DsrB	2021-08-16	0-2	R3	3.74444038327234	RES_21_08_16_R2_M1_MG_Nitrospirae_57_5	d__Bacteria;p__Nitrospirota;c__UBA9217;o__UBA9217;f__UBA9217;g__MHEA01;s__	100	lightcyan
RES_21_09_03_R3_SRF_MG_278_22	MtrA/MtrC	2021-08-16	rhizosphere	R1	3.74410941095566	RES_21_09_03_R3_SRF_MG_metabat2_23	d__Bacteria;p__Pseudomonadota;c__Gammaproteobacteria;o__Burkholderiales;f__Usitatibacteraceae;g__Usitatibacter;s__	78	green
RES_21_08_16_R3_M1_MG_2878_15	NarGH/NapAB	2021-09-03	rhizosphere	R2	3.72099826434277	RES_21_08_16_R3_M1_MG_Anaeromyxobacter_73_19	d__Bacteria;p__Myxococcota;c__Myxococcia;o__Myxococcales;f__Anaeromyxobacteraceae;g__Anaeromyxobacter;s__	134	green
RES_21_09_03_R2_SRF_MG_37902_2	MtrA/MtrC	2021-06-09	2-10	R1	3.71134748298265	RES_21_09_03_R2_SRF_MG_concoct_200_sub	d__Bacteria;p__Pseudomonadota;c__Alphaproteobacteria;o__Rhizobiales;f__Xanthobacteraceae;g__JAFAXD01;s__	28	greenyellow
RES_21_08_16_R2_M1_MG_69289_3	DsrA/DsrB	2021-06-09	2-10	R2	3.70434953538759	RES_21_08_16_R2_M1_MG_Nitrospirae_57_5	d__Bacteria;p__Nitrospirota;c__UBA9217;o__UBA9217;f__UBA9217;g__MHEA01;s__	100	lightcyan
RES_21_09_03_R3_SRF_MG_1057_36	NarGH/NapAB	2021-07-21	2-10	R3	3.70423670703177	RES_21_09_03_R3_SRF_MG_metabat2_23	d__Bacteria;p__Pseudomonadota;c__Gammaproteobacteria;o__Burkholderiales;f__Usitatibacteraceae;g__Usitatibacter;s__	78	green
RES_21_05_11_R1_SRF_MG_2089_2	NarGH/NapAB	2021-10-01	rhizosphere	R3	3.69887283798427	RES_21_05_11_R1_SRF_MG_concoct_146_sub	d__Bacteria;p__Actinomycetota;c__Actinomycetia;o__Streptosporangiales;f__Streptosporangiaceae;g__Palsa-504;s__	47	greenyellow
RES_21_10_01_R3_M1_MG_24663_2	NarGH/NapAB	2021-06-09	2-10	R2	3.68607578856045	RES_21_10_01_R3_M1_MG_Micrococcales_70_19	d__Bacteria;p__Actinomycetota;c__Actinomycetia;o__Actinomycetales;f__Dermatophilaceae;g__;s__	36	darkred
RES_21_09_03_R2_SRF_MG_9425_1	OmcS	2021-07-21	rhizosphere	R2	3.68033251579734	RES_21_09_03_R2_SRF_MG_metabat2_17_sub	d__Bacteria;p__Acidobacteriota;c__Vicinamibacteria;o__Vicinamibacterales;f__2-12-FULL-66-21;g__JACPDI01;s__	14	black
RES_21_09_03_R2_SRF_MG_32618_3	NarGH/NapAB	2021-08-16	0-2	R2	3.67833734899925	RES_21_09_03_R2_SRF_MG_metabat2_2025	d__Bacteria;p__Desulfobacterota_F;c__Desulfuromonadia;o__Geobacterales;f__Geobacteraceae_A;g__Geoanaerobacter;s__	317	sienna3
RES_21_09_03_R3_SRF_MG_6467_13	NarGH/NapAB	2021-08-16	0-2	R1	3.67179121737917	RES_21_09_03_R3_SRF_MG_Bacteria_72_15	d__Bacteria;p__Actinomycetota;c__Thermoleophilia;o__Gaiellales;f__Gaiellaceae;g__;s__	16	greenyellow
RES_21_07_07_R1_RHZ_MG_11689_3	MtrA/MtrC	2021-09-03	2-10	R2	3.66744627228704	RES_21_07_07_R1_RHZ_MG_Vicinamibacterales_68_16	d__Bacteria;p__Acidobacteriota;c__Vicinamibacteria;o__Vicinamibacterales;f__Fen-181;g__;s__	4	black
RES_21_08_16_R2_SRF_MG_25490_3	OmcS	2021-09-03	0-2	R3	3.66701250738671	RES_21_08_16_R2_SRF_MG_Longimicrobiales_70_7	d__Bacteria;p__Gemmatimonadota;c__Gemmatimonadetes;o__Longimicrobiales;f__RSA9;g__JADGQX01;s__	43	black
RES_21_06_09_R3_M1_MG_15737_3	OmcS	2021-06-09	2-10	R1	3.66345912836352	RES_21_06_09_R3_M1_MG_Bacteria_69_6	d__Bacteria;p__Myxococcota;c__Polyangia;o__Fen-1088;f__Fen-1088;g__JADGRB01;s__	341	green
RES_21_08_16_R3_SRF_MG_1450_2	MtrA/MtrC	2021-09-03	2-10	R2	3.65633279873466	RES_21_08_16_R3_SRF_MG_Acidobacteria_67_12	d__Bacteria;p__Acidobacteriota;c__Vicinamibacteria;o__Vicinamibacterales;f__2-12-FULL-66-21;g__2-12-FULL-66-21;s__	50	lightcyan
RES_21_07_07_R1_RHZ_MG_13905_2	NarGH/NapAB	2021-06-09	rhizosphere	R2	3.65030112615319	RES_21_07_07_R1_RHZ_MG_Vicinamibacterales_68_16	d__Bacteria;p__Acidobacteriota;c__Vicinamibacteria;o__Vicinamibacterales;f__Fen-181;g__;s__	4	black
RES_21_09_03_R2_SRF_MG_8519_1	MtrA/MtrC	2021-07-07	2-10	R2	3.64848429678888	RES_21_09_03_R2_SRF_MG_Methylomirabilales_63_7	d__Bacteria;p__Methylomirabilota;c__Methylomirabilia;o__Methylomirabilales;f__2-02-FULL-66-22;g__2-02-FULL-66-22;s__	32	darkgreen
RES_21_10_01_R1_M1_MG_57742_2	NarGH/NapAB	2021-07-07	0-2	R1	3.64631844468549	RES_21_10_01_R1_M1_MG_Actinobacteria_69_7	d__Bacteria;p__Actinomycetota;c__Actinomycetia;o__Streptosporangiales;f__Streptosporangiaceae;g__Chersky-822;s__	390	green
RES_21_09_03_R2_SRF_MG_10064_1	DsrA/DsrB	2021-06-09	2-10	R1	3.63997541600222	RES_21_09_03_R2_SRF_MG_Methylomirabilales_63_7	d__Bacteria;p__Methylomirabilota;c__Methylomirabilia;o__Methylomirabilales;f__2-02-FULL-66-22;g__2-02-FULL-66-22;s__	32	darkgreen
RES_21_09_03_R3_SRF_MG_6570_10	MtrA/MtrC	2021-07-07	2-10	R2	3.63624106089362	RES_21_09_03_R3_SRF_MG_Gemmatimonadetes_64_10	d__Bacteria;p__Gemmatimonadota;c__Gemmatimonadetes;o__Gemmatimonadales;f__Gemmatimonadaceae;g__;s__	73	lightcyan
RES_21_06_09_R2_M1_MG_1040_7	NarGH/NapAB	2021-06-09	2-10	R2	3.62025300662187	RES_21_06_09_R2_M1_MG_concoct_65_sub	d__Bacteria;p__Bacteroidota;c__Bacteroidia;o__Bacteroidales;f__VadinHA17;g__LD21;s__	76	black
RES_21_09_03_R3_SRF_MG_119088_1	NarGH/NapAB	2021-07-21	2-10	R3	3.60607701744515	RES_21_09_03_R3_SRF_MG_metabat2_23	d__Bacteria;p__Pseudomonadota;c__Gammaproteobacteria;o__Burkholderiales;f__Usitatibacteraceae;g__Usitatibacter;s__	78	green
RES_21_08_16_R1_M1_MG_8442_1	MtrA/MtrC	2021-06-09	2-10	R1	3.59606738927119	RES_21_08_16_R1_M1_MG_metabat2_2830	d__Bacteria;p__Chloroflexota;c__Dehalococcoidia;o__Dehalococcoidales;f__UBA2162;g__JACPPR01;s__	438	green
RES_21_09_03_R1_OX_MG_278_7	NarGH/NapAB	2021-08-16	rhizosphere	R3	3.5926254484898	RES_21_09_03_R1_OX_MG_Bacteroidia_44_10	d__Bacteria;p__Bacteroidota;c__Bacteroidia;o__Bacteroidales;f__VadinHA17;g__LD21;s__	35	tan
RES_21_08_16_R3_M1_MG_39694_2	DsrA/DsrB	2021-06-09	2-10	R2	3.59240490657094	RES_21_08_16_R3_M1_MG_Anaeromyxobacter_73_19	d__Bacteria;p__Myxococcota;c__Myxococcia;o__Myxococcales;f__Anaeromyxobacteraceae;g__Anaeromyxobacter;s__	134	green
RES_21_05_11_R3_M1_MG_5721_2	NarGH/NapAB	2021-06-09	2-10	R1	3.57736783884698	RES_21_05_11_R3_M1_MG_metabat2_1	d__Bacteria;p__Actinomycetota;c__Actinomycetia;o__Actinomycetales;f__Dermatophilaceae;g__Intrasporangium;s__	1	greenyellow
RES_21_08_16_R2_SRF_MG_4594_5	MtrA/MtrC	2021-08-16	rhizosphere	R3	3.57472199941094	RES_21_08_16_R2_SRF_MG_maxbin2_61_sub	d__Bacteria;p__Acidobacteriota;c__Vicinamibacteria;o__Vicinamibacterales;f__2-12-FULL-66-21;g__JACCXG01;s__	68	lightcyan
RES_21_09_03_R3_SRF_MG_6467_13	NarGH/NapAB	2021-09-03	rhizosphere	R1	3.56949805881711	RES_21_09_03_R3_SRF_MG_Bacteria_72_15	d__Bacteria;p__Actinomycetota;c__Thermoleophilia;o__Gaiellales;f__Gaiellaceae;g__;s__	16	greenyellow
RES_21_07_07_R3_M1_MG_2728_5	DsrA/DsrB	2021-07-21	2-10	R3	3.56137358334459	RES_21_07_07_R3_M1_MG_Myxococcales_70_10	d__Bacteria;p__Myxococcota;c__Myxococcia;o__Myxococcales;f__40CM-4-68-19;g__40CM-4-68-19;s__	132	green
RES_21_09_03_R3_SRF_MG_43802_2	NarGH/NapAB	2021-06-09	2-10	R3	3.55918550468783	RES_21_09_03_R3_SRF_MG_metabat2_23	d__Bacteria;p__Pseudomonadota;c__Gammaproteobacteria;o__Burkholderiales;f__Usitatibacteraceae;g__Usitatibacter;s__	78	green
RES_21_05_11_R1_M1_MG_105744_2	DsrA/DsrB	2021-09-03	2-10	R3	3.55002785988124	RES_21_05_11_R1_M1_MG_Bacteria_70_8	d__Bacteria;p__Chloroflexota;c__Limnocylindria;o__P2-11E;f__P2-11E;g__CF-39;s__	214	midnightblue
RES_21_08_16_R3_M1_MG_39694_1	DsrA/DsrB	2021-07-21	rhizosphere	R2	3.54821801523025	RES_21_08_16_R3_M1_MG_Anaeromyxobacter_73_19	d__Bacteria;p__Myxococcota;c__Myxococcia;o__Myxococcales;f__Anaeromyxobacteraceae;g__Anaeromyxobacter;s__	134	green
RES_21_09_03_R3_SRF_MG_278_22	MtrA/MtrC	2021-09-03	2-10	R1	3.54813244859386	RES_21_09_03_R3_SRF_MG_metabat2_23	d__Bacteria;p__Pseudomonadota;c__Gammaproteobacteria;o__Burkholderiales;f__Usitatibacteraceae;g__Usitatibacter;s__	78	green
RES_21_10_01_R3_M2_MG_18536_2	NarGH/NapAB	2021-09-03	rhizosphere	R1	3.54575416929061	RES_21_10_01_R3_M2_MG_metabat2_5076	d__Bacteria;p__Pseudomonadota;c__Gammaproteobacteria;o__Burkholderiales;f__Rhodocyclaceae;g__Fen-999;s__	688	midnightblue
RES_21_08_16_R3_M1_MG_10381_6	NarGH/NapAB	2021-07-07	2-10	R3	3.54033108787094	RES_21_08_16_R3_M1_MG_Anaeromyxobacter_73_19	d__Bacteria;p__Myxococcota;c__Myxococcia;o__Myxococcales;f__Anaeromyxobacteraceae;g__Anaeromyxobacter;s__	134	green
RES_21_07_07_R1_RHZ_MG_21383_3	NarGH/NapAB	2021-08-16	0-2	R3	3.53041521179257	RES_21_07_07_R1_RHZ_MG_Acidobacteria_66_11	d__Bacteria;p__Acidobacteriota;c__Vicinamibacteria;o__Vicinamibacterales;f__2-12-FULL-66-21;g__;s__	9	black
RES_21_06_09_R3_M1_MG_15737_3	OmcS	2021-09-03	2-10	R3	3.52385253925539	RES_21_06_09_R3_M1_MG_Bacteria_69_6	d__Bacteria;p__Myxococcota;c__Polyangia;o__Fen-1088;f__Fen-1088;g__JADGRB01;s__	341	green
RES_21_07_07_R3_M1_MG_2739_8	OmcS	2021-09-03	2-10	R3	3.52385253925539	RES_21_07_07_R3_M1_MG_Myxococcales_70_10	d__Bacteria;p__Myxococcota;c__Myxococcia;o__Myxococcales;f__40CM-4-68-19;g__40CM-4-68-19;s__	132	green
RES_21_07_07_R1_RHZ_MG_6601_1	NarGH/NapAB	2021-07-07	2-10	R2	3.52199296688938	RES_21_07_07_R1_RHZ_MG_Acidobacteria_66_11	d__Bacteria;p__Acidobacteriota;c__Vicinamibacteria;o__Vicinamibacterales;f__2-12-FULL-66-21;g__;s__	9	black
RES_21_08_16_R1_SRF_MG_355_46	OmcS	2021-09-03	2-10	R2	3.51570461416794	RES_21_08_16_R1_SRF_MG_Anaeromyxobacter_74_22	d__Bacteria;p__Myxococcota;c__Myxococcia;o__Myxococcales;f__Anaeromyxobacteraceae;g__;s__	7	black
RES_21_08_16_R3_SRF_MG_6946_2	NarGH/NapAB	2021-07-07	2-10	R2	3.5124792095504	RES_21_08_16_R3_SRF_MG_concoct_11	d__Bacteria;p__Chloroflexota;c__Limnocylindria;o__Limnocylindrales;f__CSP1-4;g__;s__	48	black
RES_21_09_03_R1_SRF_MG_27222_1	NarGH/NapAB	2021-08-16	rhizosphere	R1	3.50673071631294	RES_21_09_03_R1_SRF_MG_concoct_127_sub	d__Bacteria;p__Chloroflexota;c__Anaerolineae;o__Anaerolineales;f__EnvOPS12;g__UBA12294;s__	131	green
RES_21_07_07_R1_RHZ_MG_25542_2	MtrA/MtrC	2021-07-07	rhizosphere	R1	3.50671723002394	RES_21_07_07_R1_RHZ_MG_Acidobacteria_66_11	d__Bacteria;p__Acidobacteriota;c__Vicinamibacteria;o__Vicinamibacterales;f__2-12-FULL-66-21;g__;s__	9	black
RES_21_07_07_R1_RHZ_MG_25542_2	MtrA/MtrC	2021-08-16	2-10	R3	3.50253882816331	RES_21_07_07_R1_RHZ_MG_Acidobacteria_66_11	d__Bacteria;p__Acidobacteriota;c__Vicinamibacteria;o__Vicinamibacterales;f__2-12-FULL-66-21;g__;s__	9	black
RES_21_08_16_R2_SRF_MG_532_4	NarGH/NapAB	2021-08-16	2-10	R3	3.50253882816331	RES_21_08_16_R2_SRF_MG_maxbin2_61_sub	d__Bacteria;p__Acidobacteriota;c__Vicinamibacteria;o__Vicinamibacterales;f__2-12-FULL-66-21;g__JACCXG01;s__	68	lightcyan
RES_21_07_07_R1_RHZ_MG_13905_2	NarGH/NapAB	2021-07-21	2-10	R1	3.50247718349586	RES_21_07_07_R1_RHZ_MG_Vicinamibacterales_68_16	d__Bacteria;p__Acidobacteriota;c__Vicinamibacteria;o__Vicinamibacterales;f__Fen-181;g__;s__	4	black
RES_21_10_01_R2_RHZ_MG_51_20	NarGH/NapAB	2021-07-07	0-2	R1	3.49646974147924	RES_21_10_01_R2_RHZ_MG_Rhizobiales_62_10	d__Bacteria;p__Pseudomonadota;c__Alphaproteobacteria;o__Rhizobiales;f__Xanthobacteraceae;g__Pseudolabrys;s__	29	greenyellow
RES_21_08_16_R1_SRF_MG_3714_17	NarGH/NapAB	2021-08-16	rhizosphere	R2	3.49524328904022	RES_21_08_16_R1_SRF_MG_Anaeromyxobacter_74_22	d__Bacteria;p__Myxococcota;c__Myxococcia;o__Myxococcales;f__Anaeromyxobacteraceae;g__;s__	7	black
RES_21_07_21_R3_M1_MG_18781_5	NarGH/NapAB	2021-07-21	rhizosphere	R2	3.48785135712615	RES_21_07_21_R3_M1_MG_Anaeromyxobacter_73_14	d__Bacteria;p__Myxococcota;c__Myxococcia;o__Myxococcales;f__Anaeromyxobacteraceae;g__Anaeromyxobacter;s__	31	black
RES_21_08_16_R1_SRF_MG_3714_17	NarGH/NapAB	2021-09-03	2-10	R3	3.48668728904953	RES_21_08_16_R1_SRF_MG_Anaeromyxobacter_74_22	d__Bacteria;p__Myxococcota;c__Myxococcia;o__Myxococcales;f__Anaeromyxobacteraceae;g__;s__	7	black
RES_21_09_03_R1_OX_MG_1346_9	NarGH/NapAB	2021-07-07	0-2	R1	3.48057669719979	RES_21_09_03_R1_OX_MG_concoct_109	d__Bacteria;p__Desulfobacterota_F;c__Desulfuromonadia;o__Geobacterales;f__Geobacteraceae_A;g__VEOV01;s__	88	sienna3
RES_21_07_07_R2_M2_MG_36630_2	NarGH/NapAB	2021-10-01	rhizosphere	R1	3.47798571602509	RES_21_07_07_R2_M2_MG_metabat2_1539	d__Bacteria;p__Actinomycetota;c__Actinomycetia;o__Streptosporangiales;f__Streptosporangiaceae;g__Palsa-504;s__	61	greenyellow
RES_21_09_03_R1_OX_MG_3969_7	NarGH/NapAB	2021-08-16	rhizosphere	R2	3.46566537885432	RES_21_09_03_R1_OX_MG_concoct_133	d__Bacteria;p__Bacteroidota;c__Bacteroidia;o__Bacteroidales;f__JAGOPY01;g__JAGOPY01;s__	79	sienna3
RES_21_08_16_R1_SRF_MG_3714_18	NarGH/NapAB	2021-08-16	rhizosphere	R2	3.45496888077144	RES_21_08_16_R1_SRF_MG_Anaeromyxobacter_74_22	d__Bacteria;p__Myxococcota;c__Myxococcia;o__Myxococcales;f__Anaeromyxobacteraceae;g__;s__	7	black
RES_21_09_03_R3_SRF_MG_6467_12	NarGH/NapAB	2021-08-16	rhizosphere	R2	3.45192485532583	RES_21_09_03_R3_SRF_MG_Bacteria_72_15	d__Bacteria;p__Actinomycetota;c__Thermoleophilia;o__Gaiellales;f__Gaiellaceae;g__;s__	16	greenyellow
RES_21_07_21_R3_SRF_MG_680_2	NarGH/NapAB	2021-07-21	2-10	R1	3.45054589082458	RES_21_07_21_R3_SRF_MG_Betaproteobacteria_69_24	d__Bacteria;p__Pseudomonadota;c__Gammaproteobacteria;o__Burkholderiales;f__SG8-39;g__SCGC-AG-212-J23;s__	139	green
RES_21_07_07_R3_M1_MG_768_10	NarGH/NapAB	2021-08-16	rhizosphere	R2	3.44787448881914	RES_21_07_07_R3_M1_MG_Myxococcales_70_10	d__Bacteria;p__Myxococcota;c__Myxococcia;o__Myxococcales;f__40CM-4-68-19;g__40CM-4-68-19;s__	132	green
RES_21_09_03_R2_SRF_MG_9425_1	OmcS	2021-07-21	2-10	R3	3.4382409860481	RES_21_09_03_R2_SRF_MG_metabat2_17_sub	d__Bacteria;p__Acidobacteriota;c__Vicinamibacteria;o__Vicinamibacterales;f__2-12-FULL-66-21;g__JACPDI01;s__	14	black
RES_21_07_21_R3_SRF_MG_9455_3	NarGH/NapAB	2021-08-16	2-10	R1	3.4365363852374	RES_21_07_21_R3_SRF_MG_metabat2_19	d__Bacteria;p__Acidobacteriota;c__Thermoanaerobaculia;o__Gp7-AA8;f__Gp7-AA8;g__;s__	103	green
RES_21_07_07_R3_M1_MG_28367_3	MtrA/MtrC	2021-06-09	0-2	R1	3.42350246700919	RES_21_07_07_R3_M1_MG_Myxococcales_70_10	d__Bacteria;p__Myxococcota;c__Myxococcia;o__Myxococcales;f__40CM-4-68-19;g__40CM-4-68-19;s__	132	green
RES_21_07_21_R2_M1_MG_1345_15	NarGH/NapAB	2021-09-03	rhizosphere	R2	3.42077102052049	RES_21_07_21_R2_M1_MG_Acidobacteriales_61_9	d__Bacteria;p__Acidobacteriota;c__Terriglobia;o__Terriglobales;f__JAIQFD01;g__JAIQFD01;s__	145	green
RES_21_10_01_R2_M2_MG_2688_11	NarGH/NapAB	2021-07-21	2-10	R1	3.41956139711106	RES_21_10_01_R2_M2_MG_Actinobacteria_70_16	d__Bacteria;p__Actinomycetota;c__Actinomycetia;o__Mycobacteriales;f__Micromonosporaceae;g__;s__	177	midnightblue
RES_21_07_07_R1_RHZ_MG_21383_3	NarGH/NapAB	2021-09-03	rhizosphere	R1	3.41695540673091	RES_21_07_07_R1_RHZ_MG_Acidobacteria_66_11	d__Bacteria;p__Acidobacteriota;c__Vicinamibacteria;o__Vicinamibacterales;f__2-12-FULL-66-21;g__;s__	9	black
RES_21_10_01_R2_RHZ_MG_51_20	NarGH/NapAB	2021-06-09	2-10	R2	3.41196447747377	RES_21_10_01_R2_RHZ_MG_Rhizobiales_62_10	d__Bacteria;p__Pseudomonadota;c__Alphaproteobacteria;o__Rhizobiales;f__Xanthobacteraceae;g__Pseudolabrys;s__	29	greenyellow
RES_21_08_16_R1_SRF_MG_10087_3	OmcS	2021-07-07	rhizosphere	R2	3.4055146017553	RES_21_08_16_R1_SRF_MG_Anaeromyxobacter_74_22	d__Bacteria;p__Myxococcota;c__Myxococcia;o__Myxococcales;f__Anaeromyxobacteraceae;g__;s__	7	black
RES_21_09_03_R2_SRF_MG_9425_1	OmcS	2021-07-21	0-2	R1	3.40517382275817	RES_21_09_03_R2_SRF_MG_metabat2_17_sub	d__Bacteria;p__Acidobacteriota;c__Vicinamibacteria;o__Vicinamibacterales;f__2-12-FULL-66-21;g__JACPDI01;s__	14	black
RES_21_07_21_R3_SRF_MG_9455_2	NarGH/NapAB	2021-06-09	2-10	R3	3.39603308144924	RES_21_07_21_R3_SRF_MG_metabat2_19	d__Bacteria;p__Acidobacteriota;c__Thermoanaerobaculia;o__Gp7-AA8;f__Gp7-AA8;g__;s__	103	green
RES_21_09_03_R3_SRF_MG_278_22	MtrA/MtrC	2021-07-21	2-10	R2	3.39162745675031	RES_21_09_03_R3_SRF_MG_metabat2_23	d__Bacteria;p__Pseudomonadota;c__Gammaproteobacteria;o__Burkholderiales;f__Usitatibacteraceae;g__Usitatibacter;s__	78	green
RES_21_08_16_R3_M1_MG_39694_2	DsrA/DsrB	2021-06-09	2-10	R3	3.38270485114528	RES_21_08_16_R3_M1_MG_Anaeromyxobacter_73_19	d__Bacteria;p__Myxococcota;c__Myxococcia;o__Myxococcales;f__Anaeromyxobacteraceae;g__Anaeromyxobacter;s__	134	green
RES_21_09_03_R3_SRF_MG_70288_2	MtrA/MtrC	2021-08-16	2-10	R2	3.38072854274966	RES_21_09_03_R3_SRF_MG_concoct_6_sub	d__Bacteria;p__Acidobacteriota;c__Vicinamibacteria;o__Vicinamibacterales;f__UBA2999;g__Gp6-AA45;s__	98	lightcyan
RES_21_07_07_R3_M1_MG_2739_8	OmcS	2021-07-21	2-10	R1	3.37819573504923	RES_21_07_07_R3_M1_MG_Myxococcales_70_10	d__Bacteria;p__Myxococcota;c__Myxococcia;o__Myxococcales;f__40CM-4-68-19;g__40CM-4-68-19;s__	132	green
RES_21_08_16_R1_SRF_MG_3714_18	NarGH/NapAB	2021-09-03	2-10	R3	3.37158730607769	RES_21_08_16_R1_SRF_MG_Anaeromyxobacter_74_22	d__Bacteria;p__Myxococcota;c__Myxococcia;o__Myxococcales;f__Anaeromyxobacteraceae;g__;s__	7	black
RES_21_07_21_R3_RHZ_MG_25908_4	DsrA/DsrB	2021-08-16	rhizosphere	R1	3.37073561928141	RES_21_07_21_R3_RHZ_MG_Dissulfurispiraceae_53_6	d__Bacteria;p__Nitrospirota;c__Thermodesulfovibrionia;o__Thermodesulfovibrionales;f__Dissulfurispiraceae;g__GCA-2634385;s__	116	tan
RES_21_06_09_R3_M1_MG_88226_2	DsrA/DsrB	2021-09-03	2-10	R2	3.37036263570513	RES_21_06_09_R3_M1_MG_maxbin2_15_sub	d__Bacteria;p__Verrucomicrobiota;c__Verrucomicrobiae;o__Pedosphaerales;f__UBA8199;g__PSRM01;s__	150	green
RES_21_08_16_R3_M1_MG_71431_2	OmcS	2021-07-21	0-2	R1	3.36932988778177	RES_21_08_16_R3_M1_MG_Anaeromyxobacter_73_19	d__Bacteria;p__Myxococcota;c__Myxococcia;o__Myxococcales;f__Anaeromyxobacteraceae;g__Anaeromyxobacter;s__	134	green
RES_21_09_03_R2_SRF_MG_9425_1	OmcS	2021-07-07	0-2	R2	3.36245714155706	RES_21_09_03_R2_SRF_MG_metabat2_17_sub	d__Bacteria;p__Acidobacteriota;c__Vicinamibacteria;o__Vicinamibacterales;f__2-12-FULL-66-21;g__JACPDI01;s__	14	black
RES_21_09_03_R3_SRF_MG_278_22	MtrA/MtrC	2021-09-03	2-10	R3	3.36121319128976	RES_21_09_03_R3_SRF_MG_metabat2_23	d__Bacteria;p__Pseudomonadota;c__Gammaproteobacteria;o__Burkholderiales;f__Usitatibacteraceae;g__Usitatibacter;s__	78	green
RES_21_10_01_R1_SRF_MG_43_31	NarGH/NapAB	2021-10-01	rhizosphere	R3	3.36028098880933	RES_21_10_01_R1_SRF_MG_Actinobacteria_68_29	d__Bacteria;p__Actinomycetota;c__Thermoleophilia;o__Solirubrobacterales;f__70-9;g__VAYN01;s__	3	greenyellow
RES_21_09_03_R1_RHZ_MG_35569_2	NarGH/NapAB	2021-10-01	rhizosphere	R1	3.35300727440415	RES_21_09_03_R1_RHZ_MG_concoct_134_sub	d__Bacteria;p__Actinomycetota;c__Actinomycetia;o__Streptosporangiales;f__Streptosporangiaceae;g__Palsa-504;s__	26	greenyellow
RES_21_07_21_R3_M1_MG_18323_2	NarGH/NapAB	2021-08-16	2-10	R2	3.35261437607399	RES_21_07_21_R3_M1_MG_Anaeromyxobacter_73_14	d__Bacteria;p__Myxococcota;c__Myxococcia;o__Myxococcales;f__Anaeromyxobacteraceae;g__Anaeromyxobacter;s__	31	black
RES_21_08_16_R1_SRF_MG_1308_12	NarGH/NapAB	2021-08-16	2-10	R3	3.34718428336574	RES_21_08_16_R1_SRF_MG_metabat2_13	d__Bacteria;p__Acidobacteriota;c__Vicinamibacteria;o__Vicinamibacterales;f__2-12-FULL-66-21;g__JACPDI01;s__	2	black
RES_21_07_07_R1_RHZ_MG_1650_1	NarGH/NapAB	2021-06-09	2-10	R1	3.33759501310548	RES_21_07_07_R1_RHZ_MG_Vicinamibacterales_68_16	d__Bacteria;p__Acidobacteriota;c__Vicinamibacteria;o__Vicinamibacterales;f__Fen-181;g__;s__	4	black
RES_21_09_03_R2_SRF_MG_2463_14	DsrA/DsrB	2021-07-21	rhizosphere	R2	3.3304573428154	RES_21_09_03_R2_SRF_MG_Methylomirabilales_63_7	d__Bacteria;p__Methylomirabilota;c__Methylomirabilia;o__Methylomirabilales;f__2-02-FULL-66-22;g__2-02-FULL-66-22;s__	32	darkgreen
RES_21_07_07_R1_RHZ_MG_16712_3	OmcS	2021-07-21	0-2	R3	3.32570066670136	RES_21_07_07_R1_RHZ_MG_Vicinamibacterales_68_16	d__Bacteria;p__Acidobacteriota;c__Vicinamibacteria;o__Vicinamibacterales;f__Fen-181;g__;s__	4	black
RES_21_08_16_R1_SRF_MG_3714_18	NarGH/NapAB	2021-09-03	2-10	R1	3.32181124302511	RES_21_08_16_R1_SRF_MG_Anaeromyxobacter_74_22	d__Bacteria;p__Myxococcota;c__Myxococcia;o__Myxococcales;f__Anaeromyxobacteraceae;g__;s__	7	black
RES_21_09_03_R3_SRF_MG_43802_2	NarGH/NapAB	2021-06-09	2-10	R2	3.31887153805031	RES_21_09_03_R3_SRF_MG_metabat2_23	d__Bacteria;p__Pseudomonadota;c__Gammaproteobacteria;o__Burkholderiales;f__Usitatibacteraceae;g__Usitatibacter;s__	78	green
RES_21_08_16_R1_SRF_MG_3714_18	NarGH/NapAB	2021-08-16	2-10	R2	3.31812245862467	RES_21_08_16_R1_SRF_MG_Anaeromyxobacter_74_22	d__Bacteria;p__Myxococcota;c__Myxococcia;o__Myxococcales;f__Anaeromyxobacteraceae;g__;s__	7	black
RES_21_05_11_R1_M2_MG_22114_1	NarGH/NapAB	2021-07-07	0-2	R1	3.31688620896514	RES_21_05_11_R1_M2_MG_metabat2_1119_sub	d__Bacteria;p__Actinomycetota;c__Actinomycetia;o__Streptosporangiales;f__Streptosporangiaceae;g__Palsa-504;s__	56	greenyellow
RES_21_09_03_R1_OX_MG_278_6	NarGH/NapAB	2021-08-16	0-2	R1	3.30978363256714	RES_21_09_03_R1_OX_MG_Bacteroidia_44_10	d__Bacteria;p__Bacteroidota;c__Bacteroidia;o__Bacteroidales;f__VadinHA17;g__LD21;s__	35	tan
RES_21_08_16_R3_SRF_MG_1450_2	MtrA/MtrC	2021-06-09	rhizosphere	R2	3.30739405066607	RES_21_08_16_R3_SRF_MG_Acidobacteria_67_12	d__Bacteria;p__Acidobacteriota;c__Vicinamibacteria;o__Vicinamibacterales;f__2-12-FULL-66-21;g__2-12-FULL-66-21;s__	50	lightcyan
RES_21_10_01_R3_M1_MG_24663_2	NarGH/NapAB	2021-07-07	0-2	R1	3.30519880160445	RES_21_10_01_R3_M1_MG_Micrococcales_70_19	d__Bacteria;p__Actinomycetota;c__Actinomycetia;o__Actinomycetales;f__Dermatophilaceae;g__;s__	36	darkred
RES_21_08_16_R1_SRF_MG_2393_20	DsrA/DsrB	2021-07-21	0-2	R3	3.30299963825971	RES_21_08_16_R1_SRF_MG_Anaeromyxobacter_74_22	d__Bacteria;p__Myxococcota;c__Myxococcia;o__Myxococcales;f__Anaeromyxobacteraceae;g__;s__	7	black
RES_21_09_03_R3_SRF_MG_14863_6	NarGH/NapAB	2021-09-03	2-10	R3	3.3022801909588	RES_21_09_03_R3_SRF_MG_concoct_6_sub	d__Bacteria;p__Acidobacteriota;c__Vicinamibacteria;o__Vicinamibacterales;f__UBA2999;g__Gp6-AA45;s__	98	lightcyan
RES_21_06_09_R3_M1_MG_22071_3	OmcS	2021-08-16	2-10	R2	3.2977658791239	RES_21_06_09_R3_M1_MG_metabat2_3567_sub	d__Bacteria;p__AABM5-125-24;c__RPQS01;o__RPQS01;f__RPQS01;g__;s__	592	green
RES_21_06_09_R3_M1_MG_4175_3	MtrA/MtrC	2021-08-16	2-10	R2	3.2977658791239	RES_21_06_09_R3_M1_MG_RIFCSPLOWO2_12_FULL_Betaproteobacteria_65_14_curated_66_12	d__Bacteria;p__Pseudomonadota;c__Gammaproteobacteria;o__Burkholderiales;f__SG8-39;g__SCGC-AG-212-J23;s__	193	green
RES_21_06_09_R3_M2_MG_58731_3	DsrA/DsrB	2021-07-21	2-10	R3	3.28951300446332	RES_21_06_09_R3_M2_MG_metabat2_2800_sub	d__Bacteria;p__Nitrospirota;c__UBA9217;o__UBA9217;f__UBA9217;g__JAAXXJ01;s__	684	lightgreen
RES_21_10_01_R2_RHZ_MG_9265_1	NarGH/NapAB	2021-10-01	rhizosphere	R3	3.28184305723114	RES_21_10_01_R2_RHZ_MG_Rhizobiales_62_10	d__Bacteria;p__Pseudomonadota;c__Alphaproteobacteria;o__Rhizobiales;f__Xanthobacteraceae;g__Pseudolabrys;s__	29	greenyellow
RES_21_09_03_R3_SRF_MG_14863_5	NarGH/NapAB	2021-07-21	2-10	R1	3.27945932525656	RES_21_09_03_R3_SRF_MG_concoct_6_sub	d__Bacteria;p__Acidobacteriota;c__Vicinamibacteria;o__Vicinamibacterales;f__UBA2999;g__Gp6-AA45;s__	98	lightcyan
RES_21_07_21_R3_M1_MG_3861_1	MtrA/MtrC	2021-07-07	rhizosphere	R1	3.27708428931683	RES_21_07_21_R3_M1_MG_Anaeromyxobacter_73_14	d__Bacteria;p__Myxococcota;c__Myxococcia;o__Myxococcales;f__Anaeromyxobacteraceae;g__Anaeromyxobacter;s__	31	black
RES_21_08_16_R3_M1_MG_39694_1	DsrA/DsrB	2021-06-09	2-10	R1	3.27597787440199	RES_21_08_16_R3_M1_MG_Anaeromyxobacter_73_19	d__Bacteria;p__Myxococcota;c__Myxococcia;o__Myxococcales;f__Anaeromyxobacteraceae;g__Anaeromyxobacter;s__	134	green
RES_21_08_16_R1_SRF_MG_10087_3	OmcS	2021-09-03	2-10	R1	3.2713277894837	RES_21_08_16_R1_SRF_MG_Anaeromyxobacter_74_22	d__Bacteria;p__Myxococcota;c__Myxococcia;o__Myxococcales;f__Anaeromyxobacteraceae;g__;s__	7	black
RES_21_08_16_R1_SRF_MG_3714_17	NarGH/NapAB	2021-09-03	2-10	R2	3.265126500119	RES_21_08_16_R1_SRF_MG_Anaeromyxobacter_74_22	d__Bacteria;p__Myxococcota;c__Myxococcia;o__Myxococcales;f__Anaeromyxobacteraceae;g__;s__	7	black
RES_21_06_09_R3_M1_MG_22071_3	OmcS	2021-07-07	2-10	R3	3.23896854894942	RES_21_06_09_R3_M1_MG_metabat2_3567_sub	d__Bacteria;p__AABM5-125-24;c__RPQS01;o__RPQS01;f__RPQS01;g__;s__	592	green
RES_21_07_07_R1_RHZ_MG_11689_3	MtrA/MtrC	2021-06-09	2-10	R1	3.23614835617218	RES_21_07_07_R1_RHZ_MG_Vicinamibacterales_68_16	d__Bacteria;p__Acidobacteriota;c__Vicinamibacteria;o__Vicinamibacterales;f__Fen-181;g__;s__	4	black
RES_21_06_09_R2_RHZ_MG_204_11	NarGH/NapAB	2021-07-07	0-2	R3	3.23447094708454	RES_21_06_09_R2_RHZ_MG_Chloroflexi_49_13	d__Bacteria;p__Chloroflexota;c__Anaerolineae;o__Anaerolineales;f__EnvOPS12;g__UBA12294;s__	8	black
RES_21_07_07_R3_RHZ_MG_108489_1	NarGH/NapAB	2021-09-03	0-2	R2	3.23441329181248	RES_21_07_07_R3_RHZ_MG_maxbin2_66	d__Bacteria;p__Bacteroidota;c__Bacteroidia;o__Bacteroidales;f__VadinHA17;g__LD21;s__	22	tan
RES_21_08_16_R1_SRF_MG_3714_18	NarGH/NapAB	2021-07-21	2-10	R1	3.23222431439895	RES_21_08_16_R1_SRF_MG_Anaeromyxobacter_74_22	d__Bacteria;p__Myxococcota;c__Myxococcia;o__Myxococcales;f__Anaeromyxobacteraceae;g__;s__	7	black
RES_21_09_03_R3_SRF_MG_9113_6	MtrA/MtrC	2021-08-16	2-10	R2	3.21877747483351	RES_21_09_03_R3_SRF_MG_Acidobacteria_69_10	d__Bacteria;p__Acidobacteriota;c__Vicinamibacteria;o__Vicinamibacterales;f__2-12-FULL-66-21;g__;s__	163	green
RES_21_08_16_R3_SRF_MG_34757_4	NarGH/NapAB	2021-06-09	2-10	R2	3.21681521769206	RES_21_08_16_R3_SRF_MG_concoct_11	d__Bacteria;p__Chloroflexota;c__Limnocylindria;o__Limnocylindrales;f__CSP1-4;g__;s__	48	black
RES_21_09_03_R3_SRF_MG_119088_1	NarGH/NapAB	2021-09-03	2-10	R1	3.21657753359276	RES_21_09_03_R3_SRF_MG_metabat2_23	d__Bacteria;p__Pseudomonadota;c__Gammaproteobacteria;o__Burkholderiales;f__Usitatibacteraceae;g__Usitatibacter;s__	78	green
RES_21_06_09_R3_M1_MG_22071_3	OmcS	2021-07-21	2-10	R1	3.2123947173781	RES_21_06_09_R3_M1_MG_metabat2_3567_sub	d__Bacteria;p__AABM5-125-24;c__RPQS01;o__RPQS01;f__RPQS01;g__;s__	592	green
RES_21_09_03_R2_SRF_MG_10064_2	DsrA/DsrB	2021-07-21	0-2	R1	3.20086339339268	RES_21_09_03_R2_SRF_MG_Methylomirabilales_63_7	d__Bacteria;p__Methylomirabilota;c__Methylomirabilia;o__Methylomirabilales;f__2-02-FULL-66-22;g__2-02-FULL-66-22;s__	32	darkgreen
RES_21_09_03_R3_SRF_MG_9113_6	MtrA/MtrC	2021-08-16	2-10	R1	3.18870494063684	RES_21_09_03_R3_SRF_MG_Acidobacteria_69_10	d__Bacteria;p__Acidobacteriota;c__Vicinamibacteria;o__Vicinamibacterales;f__2-12-FULL-66-21;g__;s__	163	green
RES_21_09_03_R2_SRF_MG_21237_4	MtrA/MtrC	2021-07-07	rhizosphere	R1	3.18426047324013	RES_21_09_03_R2_SRF_MG_Bacteria_64_7	d__Bacteria;p__Acidobacteriota;c__Thermoanaerobaculia;o__Gp7-AA8;f__Gp7-AA8;g__JAJXWV01;s__	45	black
RES_21_08_16_R1_SRF_MG_172006_3	DsrA/DsrB	2021-08-16	2-10	R2	3.17130288080942	RES_21_08_16_R1_SRF_MG_Anaeromyxobacter_74_22	d__Bacteria;p__Myxococcota;c__Myxococcia;o__Myxococcales;f__Anaeromyxobacteraceae;g__;s__	7	black
RES_21_07_07_R1_RHZ_MG_16712_3	OmcS	2021-09-03	2-10	R1	3.170152703211	RES_21_07_07_R1_RHZ_MG_Vicinamibacterales_68_16	d__Bacteria;p__Acidobacteriota;c__Vicinamibacteria;o__Vicinamibacterales;f__Fen-181;g__;s__	4	black
RES_21_10_01_R1_M1_MG_4846_10	MtrA/MtrC	2021-09-03	2-10	R1	3.170152703211	RES_21_10_01_R1_M1_MG_Bacteria_72_9	d__Bacteria;p__Acidobacteriota;c__Vicinamibacteria;o__Fen-336;f__Fen-336;g__AA29;s__	232	green
RES_21_09_03_R2_SRF_MG_10064_1	DsrA/DsrB	2021-07-07	rhizosphere	R1	3.15704457175944	RES_21_09_03_R2_SRF_MG_Methylomirabilales_63_7	d__Bacteria;p__Methylomirabilota;c__Methylomirabilia;o__Methylomirabilales;f__2-02-FULL-66-22;g__2-02-FULL-66-22;s__	32	darkgreen
RES_21_06_09_R2_M2_MG_8881_7	NarGH/NapAB	2021-07-21	2-10	R2	3.14712040954704	RES_21_06_09_R2_M2_MG_metabat2_10	d__Bacteria;p__Pseudomonadota;c__Gammaproteobacteria;o__Burkholderiales;f__SG8-39;g__SCGC-AG-212-J23;s__	175	midnightblue
RES_21_07_07_R1_RHZ_MG_13905_2	NarGH/NapAB	2021-07-07	2-10	R1	3.14693946173521	RES_21_07_07_R1_RHZ_MG_Vicinamibacterales_68_16	d__Bacteria;p__Acidobacteriota;c__Vicinamibacteria;o__Vicinamibacterales;f__Fen-181;g__;s__	4	black
RES_21_07_07_R1_RHZ_MG_21383_3	NarGH/NapAB	2021-07-21	2-10	R2	3.14039579328733	RES_21_07_07_R1_RHZ_MG_Acidobacteria_66_11	d__Bacteria;p__Acidobacteriota;c__Vicinamibacteria;o__Vicinamibacterales;f__2-12-FULL-66-21;g__;s__	9	black
RES_21_07_21_R3_M1_MG_18781_5	NarGH/NapAB	2021-07-07	rhizosphere	R3	3.13113665216432	RES_21_07_21_R3_M1_MG_Anaeromyxobacter_73_14	d__Bacteria;p__Myxococcota;c__Myxococcia;o__Myxococcales;f__Anaeromyxobacteraceae;g__Anaeromyxobacter;s__	31	black
RES_21_08_16_R1_SRF_MG_10087_3	OmcS	2021-08-16	0-2	R3	3.12479303852278	RES_21_08_16_R1_SRF_MG_Anaeromyxobacter_74_22	d__Bacteria;p__Myxococcota;c__Myxococcia;o__Myxococcales;f__Anaeromyxobacteraceae;g__;s__	7	black
RES_21_07_07_R1_RHZ_MG_6601_1	NarGH/NapAB	2021-07-07	rhizosphere	R2	3.12141425036293	RES_21_07_07_R1_RHZ_MG_Acidobacteria_66_11	d__Bacteria;p__Acidobacteriota;c__Vicinamibacteria;o__Vicinamibacterales;f__2-12-FULL-66-21;g__;s__	9	black
RES_21_07_07_R1_RHZ_MG_11689_3	MtrA/MtrC	2021-07-07	2-10	R1	3.1199830861304	RES_21_07_07_R1_RHZ_MG_Vicinamibacterales_68_16	d__Bacteria;p__Acidobacteriota;c__Vicinamibacteria;o__Vicinamibacterales;f__Fen-181;g__;s__	4	black
RES_21_09_03_R3_SRF_MG_70288_2	MtrA/MtrC	2021-08-16	0-2	R3	3.1174232436206	RES_21_09_03_R3_SRF_MG_concoct_6_sub	d__Bacteria;p__Acidobacteriota;c__Vicinamibacteria;o__Vicinamibacterales;f__UBA2999;g__Gp6-AA45;s__	98	lightcyan
RES_21_08_16_R1_SRF_MG_2393_20	DsrA/DsrB	2021-08-16	rhizosphere	R1	3.11476678812437	RES_21_08_16_R1_SRF_MG_Anaeromyxobacter_74_22	d__Bacteria;p__Myxococcota;c__Myxococcia;o__Myxococcales;f__Anaeromyxobacteraceae;g__;s__	7	black
RES_21_05_11_R3_M1_MG_5721_2	NarGH/NapAB	2021-10-01	rhizosphere	R3	3.11315632408946	RES_21_05_11_R3_M1_MG_metabat2_1	d__Bacteria;p__Actinomycetota;c__Actinomycetia;o__Actinomycetales;f__Dermatophilaceae;g__Intrasporangium;s__	1	greenyellow
RES_21_07_07_R1_RHZ_MG_16712_3	OmcS	2021-09-03	2-10	R2	3.10976758655267	RES_21_07_07_R1_RHZ_MG_Vicinamibacterales_68_16	d__Bacteria;p__Acidobacteriota;c__Vicinamibacteria;o__Vicinamibacterales;f__Fen-181;g__;s__	4	black
RES_21_10_01_R1_M2_MG_3376_3	NarGH/NapAB	2021-07-21	2-10	R3	3.10764089123579	RES_21_10_01_R1_M2_MG_Betaproteobacteria_62_19	d__Bacteria;p__Pseudomonadota;c__Gammaproteobacteria;o__Burkholderiales;f__SG8-41;g__;s__	165	green
RES_21_07_07_R3_M1_MG_28367_3	MtrA/MtrC	2021-06-09	rhizosphere	R3	3.1070321683283	RES_21_07_07_R3_M1_MG_Myxococcales_70_10	d__Bacteria;p__Myxococcota;c__Myxococcia;o__Myxococcales;f__40CM-4-68-19;g__40CM-4-68-19;s__	132	green
RES_21_07_21_R3_M1_MG_3861_3	MtrA/MtrC	2021-07-07	2-10	R3	3.10559925575738	RES_21_07_21_R3_M1_MG_Anaeromyxobacter_73_14	d__Bacteria;p__Myxococcota;c__Myxococcia;o__Myxococcales;f__Anaeromyxobacteraceae;g__Anaeromyxobacter;s__	31	black
RES_21_09_03_R1_RHZ_MG_23075_1	NarGH/NapAB	2021-10-01	rhizosphere	R2	3.1039074863888	RES_21_09_03_R1_RHZ_MG_concoct_134_sub	d__Bacteria;p__Actinomycetota;c__Actinomycetia;o__Streptosporangiales;f__Streptosporangiaceae;g__Palsa-504;s__	26	greenyellow
RES_21_07_07_R3_M1_MG_2739_8	OmcS	2021-07-07	rhizosphere	R2	3.09791973449998	RES_21_07_07_R3_M1_MG_Myxococcales_70_10	d__Bacteria;p__Myxococcota;c__Myxococcia;o__Myxococcales;f__40CM-4-68-19;g__40CM-4-68-19;s__	132	green
RES_21_09_03_R3_SRF_MG_1057_36	NarGH/NapAB	2021-07-07	rhizosphere	R2	3.09570059428902	RES_21_09_03_R3_SRF_MG_metabat2_23	d__Bacteria;p__Pseudomonadota;c__Gammaproteobacteria;o__Burkholderiales;f__Usitatibacteraceae;g__Usitatibacter;s__	78	green
RES_21_09_03_R1_SRF_MG_13416_3	DsrA/DsrB	2021-08-16	2-10	R3	3.09162645167488	RES_21_09_03_R1_SRF_MG_vamb_3788	d__Bacteria;p__Nitrospirota;c__UBA9217;o__UBA9217;f__UBA9217;g__JAJYKN01;s__	396	midnightblue
RES_21_09_03_R2_OX_MG_28175_2	NarGH/NapAB	2021-08-16	0-2	R1	3.089131390396	RES_21_09_03_R2_OX_MG_maxbin2_67_sub	d__Bacteria;p__Verrucomicrobiota;c__Verrucomicrobiae;o__Chthoniobacterales;f__Chthoniobacteraceae;g__;s__	420	sienna3
RES_21_09_03_R3_SRF_MG_6467_13	NarGH/NapAB	2021-09-03	rhizosphere	R3	3.08846574615044	RES_21_09_03_R3_SRF_MG_Bacteria_72_15	d__Bacteria;p__Actinomycetota;c__Thermoleophilia;o__Gaiellales;f__Gaiellaceae;g__;s__	16	greenyellow
RES_21_09_03_R3_SRF_MG_4700_8	NarGH/NapAB	2021-08-16	2-10	R1	3.08405632289393	RES_21_09_03_R3_SRF_MG_metabat2_173_sub	d__Bacteria;p__Pseudomonadota;c__Gammaproteobacteria;o__Burkholderiales;f__SG8-41;g__;s__	224	green
RES_21_10_01_R2_M2_MG_115764_2	OmcS	2021-07-21	2-10	R1	3.08011964078018	RES_21_10_01_R2_M2_MG_metabat2_4144_sub	d__Bacteria;p__Nitrospirota;c__UBA9217;o__UBA9217;f__UBA9217;g__JAJYKN01;s__	476	midnightblue
RES_21_09_03_R1_OX_MG_278_7	NarGH/NapAB	2021-09-03	rhizosphere	R3	3.07987235231029	RES_21_09_03_R1_OX_MG_Bacteroidia_44_10	d__Bacteria;p__Bacteroidota;c__Bacteroidia;o__Bacteroidales;f__VadinHA17;g__LD21;s__	35	tan
RES_21_09_03_R3_SRF_MG_6467_12	NarGH/NapAB	2021-06-09	2-10	R2	3.07227109777814	RES_21_09_03_R3_SRF_MG_Bacteria_72_15	d__Bacteria;p__Actinomycetota;c__Thermoleophilia;o__Gaiellales;f__Gaiellaceae;g__;s__	16	greenyellow
RES_21_08_16_R3_M1_MG_39694_1	DsrA/DsrB	2021-07-07	2-10	R1	3.0706500202386	RES_21_08_16_R3_M1_MG_Anaeromyxobacter_73_19	d__Bacteria;p__Myxococcota;c__Myxococcia;o__Myxococcales;f__Anaeromyxobacteraceae;g__Anaeromyxobacter;s__	134	green
RES_21_09_03_R2_SRF_MG_10064_1	DsrA/DsrB	2021-08-16	2-10	R2	3.06288226949969	RES_21_09_03_R2_SRF_MG_Methylomirabilales_63_7	d__Bacteria;p__Methylomirabilota;c__Methylomirabilia;o__Methylomirabilales;f__2-02-FULL-66-22;g__2-02-FULL-66-22;s__	32	darkgreen
RES_21_08_16_R3_M1_MG_10381_6	NarGH/NapAB	2021-07-07	rhizosphere	R3	3.05449860501998	RES_21_08_16_R3_M1_MG_Anaeromyxobacter_73_19	d__Bacteria;p__Myxococcota;c__Myxococcia;o__Myxococcales;f__Anaeromyxobacteraceae;g__Anaeromyxobacter;s__	134	green
RES_21_07_07_R3_M1_MG_2728_5	DsrA/DsrB	2021-08-16	2-10	R3	3.04904206528817	RES_21_07_07_R3_M1_MG_Myxococcales_70_10	d__Bacteria;p__Myxococcota;c__Myxococcia;o__Myxococcales;f__40CM-4-68-19;g__40CM-4-68-19;s__	132	green
RES_21_08_16_R3_M1_MG_39694_2	DsrA/DsrB	2021-07-07	rhizosphere	R1	3.04429297991089	RES_21_08_16_R3_M1_MG_Anaeromyxobacter_73_19	d__Bacteria;p__Myxococcota;c__Myxococcia;o__Myxococcales;f__Anaeromyxobacteraceae;g__Anaeromyxobacter;s__	134	green
RES_21_06_09_R2_RHZ_MG_204_11	NarGH/NapAB	2021-08-16	rhizosphere	R1	3.04208889640147	RES_21_06_09_R2_RHZ_MG_Chloroflexi_49_13	d__Bacteria;p__Chloroflexota;c__Anaerolineae;o__Anaerolineales;f__EnvOPS12;g__UBA12294;s__	8	black
RES_21_08_16_R1_SRF_MG_1308_13	NarGH/NapAB	2021-06-09	2-10	R1	3.04197945480185	RES_21_08_16_R1_SRF_MG_metabat2_13	d__Bacteria;p__Acidobacteriota;c__Vicinamibacteria;o__Vicinamibacterales;f__2-12-FULL-66-21;g__JACPDI01;s__	2	black
RES_21_07_21_R3_SRF_MG_680_2	NarGH/NapAB	2021-09-03	2-10	R1	3.03958628215619	RES_21_07_21_R3_SRF_MG_Betaproteobacteria_69_24	d__Bacteria;p__Pseudomonadota;c__Gammaproteobacteria;o__Burkholderiales;f__SG8-39;g__SCGC-AG-212-J23;s__	139	green
RES_21_09_03_R3_SRF_MG_14863_6	NarGH/NapAB	2021-08-16	2-10	R2	3.03325342045979	RES_21_09_03_R3_SRF_MG_concoct_6_sub	d__Bacteria;p__Acidobacteriota;c__Vicinamibacteria;o__Vicinamibacterales;f__UBA2999;g__Gp6-AA45;s__	98	lightcyan
RES_21_08_16_R3_M1_MG_39694_2	DsrA/DsrB	2021-07-21	2-10	R2	3.02823880066992	RES_21_08_16_R3_M1_MG_Anaeromyxobacter_73_19	d__Bacteria;p__Myxococcota;c__Myxococcia;o__Myxococcales;f__Anaeromyxobacteraceae;g__Anaeromyxobacter;s__	134	green
RES_21_08_16_R1_SRF_MG_3714_17	NarGH/NapAB	2021-08-16	0-2	R3	3.02657410662916	RES_21_08_16_R1_SRF_MG_Anaeromyxobacter_74_22	d__Bacteria;p__Myxococcota;c__Myxococcia;o__Myxococcales;f__Anaeromyxobacteraceae;g__;s__	7	black
RES_21_08_16_R3_M1_MG_38814_3	NarGH/NapAB	2021-09-03	rhizosphere	R2	3.02180420603214	RES_21_08_16_R3_M1_MG_Anaeromyxobacter_73_19	d__Bacteria;p__Myxococcota;c__Myxococcia;o__Myxococcales;f__Anaeromyxobacteraceae;g__Anaeromyxobacter;s__	134	green
RES_21_09_03_R3_SRF_MG_14863_6	NarGH/NapAB	2021-08-16	2-10	R3	3.01125164065794	RES_21_09_03_R3_SRF_MG_concoct_6_sub	d__Bacteria;p__Acidobacteriota;c__Vicinamibacteria;o__Vicinamibacterales;f__UBA2999;g__Gp6-AA45;s__	98	lightcyan
RES_21_09_03_R1_OX_MG_3761_5	NarGH/NapAB	2021-09-03	2-10	R2	3.00895217850982	RES_21_09_03_R1_OX_MG_concoct_8	d__Bacteria;p__Bacteroidota;c__Bacteroidia;o__Bacteroidales;f__VadinHA17;g__LD21;s__	38	sienna3
RES_21_09_03_R2_SRF_MG_8519_1	MtrA/MtrC	2021-09-03	0-2	R2	3.0057174024924	RES_21_09_03_R2_SRF_MG_Methylomirabilales_63_7	d__Bacteria;p__Methylomirabilota;c__Methylomirabilia;o__Methylomirabilales;f__2-02-FULL-66-22;g__2-02-FULL-66-22;s__	32	darkgreen
RES_21_09_03_R3_M1_MG_26568_2	NarGH/NapAB	2021-07-07	0-2	R2	3.00542920418095	RES_21_09_03_R3_M1_MG_metabat2_565	d__Bacteria;p__Pseudomonadota;c__Gammaproteobacteria;o__Burkholderiales;f__SG8-39;g__JAABQT01;s__	246	midnightblue
RES_21_09_03_R3_SRF_MG_14863_6	NarGH/NapAB	2021-08-16	2-10	R1	3.00491420846793	RES_21_09_03_R3_SRF_MG_concoct_6_sub	d__Bacteria;p__Acidobacteriota;c__Vicinamibacteria;o__Vicinamibacterales;f__UBA2999;g__Gp6-AA45;s__	98	lightcyan
RES_21_10_01_R3_M1_MG_24663_1	NarGH/NapAB	2021-09-03	2-10	R1	3.00167387191237	RES_21_10_01_R3_M1_MG_Micrococcales_70_19	d__Bacteria;p__Actinomycetota;c__Actinomycetia;o__Actinomycetales;f__Dermatophilaceae;g__;s__	36	darkred
RES_21_07_07_R1_RHZ_MG_6601_1	NarGH/NapAB	2021-09-03	rhizosphere	R3	2.99812059431289	RES_21_07_07_R1_RHZ_MG_Acidobacteria_66_11	d__Bacteria;p__Acidobacteriota;c__Vicinamibacteria;o__Vicinamibacterales;f__2-12-FULL-66-21;g__;s__	9	black
RES_21_07_21_R3_M1_MG_18323_2	NarGH/NapAB	2021-07-07	rhizosphere	R2	2.99487042940227	RES_21_07_21_R3_M1_MG_Anaeromyxobacter_73_14	d__Bacteria;p__Myxococcota;c__Myxococcia;o__Myxococcales;f__Anaeromyxobacteraceae;g__Anaeromyxobacter;s__	31	black
RES_21_08_16_R1_SRF_MG_3714_17	NarGH/NapAB	2021-08-16	2-10	R2	2.98382369301802	RES_21_08_16_R1_SRF_MG_Anaeromyxobacter_74_22	d__Bacteria;p__Myxococcota;c__Myxococcia;o__Myxococcales;f__Anaeromyxobacteraceae;g__;s__	7	black
RES_21_08_16_R1_SRF_MG_1308_12	NarGH/NapAB	2021-07-07	rhizosphere	R1	2.97882431367625	RES_21_08_16_R1_SRF_MG_metabat2_13	d__Bacteria;p__Acidobacteriota;c__Vicinamibacteria;o__Vicinamibacterales;f__2-12-FULL-66-21;g__JACPDI01;s__	2	black
RES_21_08_16_R3_M1_MG_39694_2	DsrA/DsrB	2021-07-07	2-10	R2	2.97692262677554	RES_21_08_16_R3_M1_MG_Anaeromyxobacter_73_19	d__Bacteria;p__Myxococcota;c__Myxococcia;o__Myxococcales;f__Anaeromyxobacteraceae;g__Anaeromyxobacter;s__	134	green
RES_21_07_07_R3_M1_MG_2739_8	OmcS	2021-09-03	2-10	R1	2.9758530214013	RES_21_07_07_R3_M1_MG_Myxococcales_70_10	d__Bacteria;p__Myxococcota;c__Myxococcia;o__Myxococcales;f__40CM-4-68-19;g__40CM-4-68-19;s__	132	green
RES_21_07_21_R3_M1_MG_18781_5	NarGH/NapAB	2021-07-21	2-10	R1	2.96949152513779	RES_21_07_21_R3_M1_MG_Anaeromyxobacter_73_14	d__Bacteria;p__Myxococcota;c__Myxococcia;o__Myxococcales;f__Anaeromyxobacteraceae;g__Anaeromyxobacter;s__	31	black
RES_21_07_21_R3_M1_MG_18323_2	NarGH/NapAB	2021-06-09	0-2	R3	2.96455996999711	RES_21_07_21_R3_M1_MG_Anaeromyxobacter_73_14	d__Bacteria;p__Myxococcota;c__Myxococcia;o__Myxococcales;f__Anaeromyxobacteraceae;g__Anaeromyxobacter;s__	31	black
RES_21_09_03_R1_OX_MG_1346_12	NarGH/NapAB	2021-09-03	rhizosphere	R1	2.96136135250012	RES_21_09_03_R1_OX_MG_concoct_109	d__Bacteria;p__Desulfobacterota_F;c__Desulfuromonadia;o__Geobacterales;f__Geobacteraceae_A;g__VEOV01;s__	88	sienna3
RES_21_08_16_R1_SRF_MG_172006_3	DsrA/DsrB	2021-06-09	0-2	R1	2.95011993561964	RES_21_08_16_R1_SRF_MG_Anaeromyxobacter_74_22	d__Bacteria;p__Myxococcota;c__Myxococcia;o__Myxococcales;f__Anaeromyxobacteraceae;g__;s__	7	black
RES_21_08_16_R3_M1_MG_71431_2	OmcS	2021-09-03	rhizosphere	R2	2.94546388924817	RES_21_08_16_R3_M1_MG_Anaeromyxobacter_73_19	d__Bacteria;p__Myxococcota;c__Myxococcia;o__Myxococcales;f__Anaeromyxobacteraceae;g__Anaeromyxobacter;s__	134	green
RES_21_08_16_R3_M1_MG_2878_15	NarGH/NapAB	2021-08-16	2-10	R3	2.94362305771172	RES_21_08_16_R3_M1_MG_Anaeromyxobacter_73_19	d__Bacteria;p__Myxococcota;c__Myxococcia;o__Myxococcales;f__Anaeromyxobacteraceae;g__Anaeromyxobacter;s__	134	green
RES_21_07_21_R3_M1_MG_16997_2	OmcS	2021-07-07	2-10	R3	2.93959840467013	RES_21_07_21_R3_M1_MG_Bacteria_71_8	d__Bacteria;p__Methylomirabilota;c__Methylomirabilia;o__Rokubacteriales;f__CSP1-6;g__;s__	204	midnightblue
RES_21_08_16_R1_SRF_MG_355_44	OmcS	2021-07-21	rhizosphere	R3	2.93672020055226	RES_21_08_16_R1_SRF_MG_Anaeromyxobacter_74_22	d__Bacteria;p__Myxococcota;c__Myxococcia;o__Myxococcales;f__Anaeromyxobacteraceae;g__;s__	7	black
RES_21_06_09_R2_M2_MG_8881_1	NarGH/NapAB	2021-09-03	2-10	R3	2.93654378271282	RES_21_06_09_R2_M2_MG_metabat2_10	d__Bacteria;p__Pseudomonadota;c__Gammaproteobacteria;o__Burkholderiales;f__SG8-39;g__SCGC-AG-212-J23;s__	175	midnightblue
RES_21_09_03_R2_SRF_MG_8519_1	MtrA/MtrC	2021-06-09	2-10	R2	2.93520849829814	RES_21_09_03_R2_SRF_MG_Methylomirabilales_63_7	d__Bacteria;p__Methylomirabilota;c__Methylomirabilia;o__Methylomirabilales;f__2-02-FULL-66-22;g__2-02-FULL-66-22;s__	32	darkgreen
RES_21_07_07_R3_M1_MG_2728_5	DsrA/DsrB	2021-08-16	2-10	R1	2.93395991783114	RES_21_07_07_R3_M1_MG_Myxococcales_70_10	d__Bacteria;p__Myxococcota;c__Myxococcia;o__Myxococcales;f__40CM-4-68-19;g__40CM-4-68-19;s__	132	green
RES_21_06_09_R3_M1_MG_88226_1	DsrA/DsrB	2021-06-09	2-10	R3	2.93167753765924	RES_21_06_09_R3_M1_MG_maxbin2_15_sub	d__Bacteria;p__Verrucomicrobiota;c__Verrucomicrobiae;o__Pedosphaerales;f__UBA8199;g__PSRM01;s__	150	green
RES_21_08_16_R1_SRF_MG_172006_3	DsrA/DsrB	2021-07-07	rhizosphere	R3	2.93163059999102	RES_21_08_16_R1_SRF_MG_Anaeromyxobacter_74_22	d__Bacteria;p__Myxococcota;c__Myxococcia;o__Myxococcales;f__Anaeromyxobacteraceae;g__;s__	7	black
RES_21_09_03_R2_SRF_MG_10064_1	DsrA/DsrB	2021-07-07	2-10	R1	2.92442859070343	RES_21_09_03_R2_SRF_MG_Methylomirabilales_63_7	d__Bacteria;p__Methylomirabilota;c__Methylomirabilia;o__Methylomirabilales;f__2-02-FULL-66-22;g__2-02-FULL-66-22;s__	32	darkgreen
RES_21_08_16_R3_M1_MG_10381_6	NarGH/NapAB	2021-06-09	2-10	R2	2.92290670241256	RES_21_08_16_R3_M1_MG_Anaeromyxobacter_73_19	d__Bacteria;p__Myxococcota;c__Myxococcia;o__Myxococcales;f__Anaeromyxobacteraceae;g__Anaeromyxobacter;s__	134	green
RES_21_07_07_R1_RHZ_MG_25542_2	MtrA/MtrC	2021-07-21	rhizosphere	R2	2.91941988594894	RES_21_07_07_R1_RHZ_MG_Acidobacteria_66_11	d__Bacteria;p__Acidobacteriota;c__Vicinamibacteria;o__Vicinamibacterales;f__2-12-FULL-66-21;g__;s__	9	black
RES_21_08_16_R3_M1_MG_71431_2	OmcS	2021-07-21	rhizosphere	R2	2.91327373882063	RES_21_08_16_R3_M1_MG_Anaeromyxobacter_73_19	d__Bacteria;p__Myxococcota;c__Myxococcia;o__Myxococcales;f__Anaeromyxobacteraceae;g__Anaeromyxobacter;s__	134	green
RES_21_09_03_R1_SRF_MG_26398_1	MtrA/MtrC	2021-06-09	2-10	R1	2.90701108308709	RES_21_09_03_R1_SRF_MG_Bacteria_62_9	d__Bacteria;p__Gemmatimonadota;c__Gemmatimonadetes;o__Longimicrobiales;f__RSA9;g__;s__	142	green
RES_21_09_03_R3_SRF_MG_84885_2	NarGH/NapAB	2021-07-21	2-10	R2	2.90455579300093	RES_21_09_03_R3_SRF_MG_metabat2_173_sub	d__Bacteria;p__Pseudomonadota;c__Gammaproteobacteria;o__Burkholderiales;f__SG8-41;g__;s__	224	green
RES_21_07_07_R1_RHZ_MG_19955_4	DsrA/DsrB	2021-08-16	rhizosphere	R1	2.89722752038235	RES_21_07_07_R1_RHZ_MG_Vicinamibacterales_68_16	d__Bacteria;p__Acidobacteriota;c__Vicinamibacteria;o__Vicinamibacterales;f__Fen-181;g__;s__	4	black
RES_21_10_01_R1_M2_MG_5654_4	MtrA/MtrC	2021-06-09	2-10	R2	2.8962024052975	RES_21_10_01_R1_M2_MG_concoct_114	d__Bacteria;p__Gemmatimonadota;c__Gemmatimonadetes;o__Longimicrobiales;f__RSA9;g__;s__	155	green
RES_21_07_07_R1_RHZ_MG_1650_1	NarGH/NapAB	2021-09-03	rhizosphere	R3	2.89160429315652	RES_21_07_07_R1_RHZ_MG_Vicinamibacterales_68_16	d__Bacteria;p__Acidobacteriota;c__Vicinamibacteria;o__Vicinamibacterales;f__Fen-181;g__;s__	4	black
RES_21_07_07_R3_M1_MG_2728_4	DsrA/DsrB	2021-09-03	2-10	R1	2.89008282153635	RES_21_07_07_R3_M1_MG_Myxococcales_70_10	d__Bacteria;p__Myxococcota;c__Myxococcia;o__Myxococcales;f__40CM-4-68-19;g__40CM-4-68-19;s__	132	green
RES_21_08_16_R1_SRF_MG_2393_20	DsrA/DsrB	2021-06-09	0-2	R2	2.88969539715987	RES_21_08_16_R1_SRF_MG_Anaeromyxobacter_74_22	d__Bacteria;p__Myxococcota;c__Myxococcia;o__Myxococcales;f__Anaeromyxobacteraceae;g__;s__	7	black
RES_21_06_09_R2_RHZ_MG_204_10	NarGH/NapAB	2021-09-03	rhizosphere	R2	2.88830583689695	RES_21_06_09_R2_RHZ_MG_Chloroflexi_49_13	d__Bacteria;p__Chloroflexota;c__Anaerolineae;o__Anaerolineales;f__EnvOPS12;g__UBA12294;s__	8	black
RES_21_08_16_R2_SRF_MG_25490_3	OmcS	2021-06-09	0-2	R2	2.88641165239037	RES_21_08_16_R2_SRF_MG_Longimicrobiales_70_7	d__Bacteria;p__Gemmatimonadota;c__Gemmatimonadetes;o__Longimicrobiales;f__RSA9;g__JADGQX01;s__	43	black
RES_21_08_16_R1_OX_MG_458_7	NarGH/NapAB	2021-07-21	rhizosphere	R2	2.88292713737458	RES_21_08_16_R1_OX_MG_Bacteroidetes_44_9	d__Bacteria;p__Bacteroidota;c__Bacteroidia;o__Bacteroidales;f__UBA4417;g__UBA4417;s__	63	sienna3
RES_21_07_21_R3_M1_MG_16997_2	OmcS	2021-07-21	2-10	R3	2.87923966760376	RES_21_07_21_R3_M1_MG_Bacteria_71_8	d__Bacteria;p__Methylomirabilota;c__Methylomirabilia;o__Rokubacteriales;f__CSP1-6;g__;s__	204	midnightblue
RES_21_07_07_R3_M1_MG_28367_3	MtrA/MtrC	2021-09-03	rhizosphere	R1	2.87392706353029	RES_21_07_07_R3_M1_MG_Myxococcales_70_10	d__Bacteria;p__Myxococcota;c__Myxococcia;o__Myxococcales;f__40CM-4-68-19;g__40CM-4-68-19;s__	132	green
RES_21_09_03_R3_RHZ_MG_41004_2	DsrA/DsrB	2021-07-21	rhizosphere	R1	2.87242079404433	RES_21_09_03_R3_RHZ_MG_Myxococcales_68_12	d__Bacteria;p__Myxococcota;c__Myxococcia;o__Myxococcales;f__UBA5297;g__;s__	59	black
RES_21_09_03_R3_SRF_MG_6467_13	NarGH/NapAB	2021-06-09	2-10	R1	2.85185573887674	RES_21_09_03_R3_SRF_MG_Bacteria_72_15	d__Bacteria;p__Actinomycetota;c__Thermoleophilia;o__Gaiellales;f__Gaiellaceae;g__;s__	16	greenyellow
RES_21_07_07_R1_RHZ_MG_13905_2	NarGH/NapAB	2021-06-09	2-10	R1	2.84867641252347	RES_21_07_07_R1_RHZ_MG_Vicinamibacterales_68_16	d__Bacteria;p__Acidobacteriota;c__Vicinamibacteria;o__Vicinamibacterales;f__Fen-181;g__;s__	4	black
RES_21_08_16_R3_M1_MG_39694_1	DsrA/DsrB	2021-07-07	rhizosphere	R1	2.8413401145835	RES_21_08_16_R3_M1_MG_Anaeromyxobacter_73_19	d__Bacteria;p__Myxococcota;c__Myxococcia;o__Myxococcales;f__Anaeromyxobacteraceae;g__Anaeromyxobacter;s__	134	green
RES_21_09_03_R1_OX_MG_3761_4	NarGH/NapAB	2021-09-03	0-2	R3	2.84064349163759	RES_21_09_03_R1_OX_MG_concoct_8	d__Bacteria;p__Bacteroidota;c__Bacteroidia;o__Bacteroidales;f__VadinHA17;g__LD21;s__	38	sienna3
RES_21_07_07_R3_M1_MG_2739_8	OmcS	2021-07-07	2-10	R3	2.83845093268148	RES_21_07_07_R3_M1_MG_Myxococcales_70_10	d__Bacteria;p__Myxococcota;c__Myxococcia;o__Myxococcales;f__40CM-4-68-19;g__40CM-4-68-19;s__	132	green
RES_21_07_21_R3_M1_MG_16997_2	OmcS	2021-09-03	2-10	R3	2.83844098373578	RES_21_07_21_R3_M1_MG_Bacteria_71_8	d__Bacteria;p__Methylomirabilota;c__Methylomirabilia;o__Rokubacteriales;f__CSP1-6;g__;s__	204	midnightblue
RES_21_07_07_R1_RHZ_MG_1650_1	NarGH/NapAB	2021-09-03	2-10	R2	2.83680993005275	RES_21_07_07_R1_RHZ_MG_Vicinamibacterales_68_16	d__Bacteria;p__Acidobacteriota;c__Vicinamibacteria;o__Vicinamibacterales;f__Fen-181;g__;s__	4	black
RES_21_09_03_R2_SRF_MG_10064_1	DsrA/DsrB	2021-07-07	rhizosphere	R3	2.83140391281184	RES_21_09_03_R2_SRF_MG_Methylomirabilales_63_7	d__Bacteria;p__Methylomirabilota;c__Methylomirabilia;o__Methylomirabilales;f__2-02-FULL-66-22;g__2-02-FULL-66-22;s__	32	darkgreen
RES_21_07_21_R3_M1_MG_3861_1	MtrA/MtrC	2021-07-07	0-2	R1	2.83063377359932	RES_21_07_21_R3_M1_MG_Anaeromyxobacter_73_14	d__Bacteria;p__Myxococcota;c__Myxococcia;o__Myxococcales;f__Anaeromyxobacteraceae;g__Anaeromyxobacter;s__	31	black
RES_21_06_09_R3_M1_MG_4175_3	MtrA/MtrC	2021-09-03	2-10	R1	2.8297988853816	RES_21_06_09_R3_M1_MG_RIFCSPLOWO2_12_FULL_Betaproteobacteria_65_14_curated_66_12	d__Bacteria;p__Pseudomonadota;c__Gammaproteobacteria;o__Burkholderiales;f__SG8-39;g__SCGC-AG-212-J23;s__	193	green
RES_21_08_16_R3_M1_MG_38814_3	NarGH/NapAB	2021-07-21	2-10	R1	2.82732364434466	RES_21_08_16_R3_M1_MG_Anaeromyxobacter_73_19	d__Bacteria;p__Myxococcota;c__Myxococcia;o__Myxococcales;f__Anaeromyxobacteraceae;g__Anaeromyxobacter;s__	134	green
RES_21_08_16_R1_SRF_MG_496_46	MtrA/MtrC	2021-08-16	2-10	R1	2.82650597179592	RES_21_08_16_R1_SRF_MG_metabat2_13	d__Bacteria;p__Acidobacteriota;c__Vicinamibacteria;o__Vicinamibacterales;f__2-12-FULL-66-21;g__JACPDI01;s__	2	black
RES_21_09_03_R3_SRF_MG_10616_7	MtrA/MtrC	2021-07-21	0-2	R1	2.81600885049209	RES_21_09_03_R3_SRF_MG_concoct_215	d__Bacteria;p__Eisenbacteria;c__RBG-16-71-46;o__SZUA-252;f__SZUA-252;g__SZUA-252;s__	148	green
RES_21_09_03_R1_OX_MG_1346_9	NarGH/NapAB	2021-07-07	2-10	R2	2.81454502895142	RES_21_09_03_R1_OX_MG_concoct_109	d__Bacteria;p__Desulfobacterota_F;c__Desulfuromonadia;o__Geobacterales;f__Geobacteraceae_A;g__VEOV01;s__	88	sienna3
RES_21_08_16_R1_SRF_MG_172006_3	DsrA/DsrB	2021-06-09	0-2	R2	2.8097812545393	RES_21_08_16_R1_SRF_MG_Anaeromyxobacter_74_22	d__Bacteria;p__Myxococcota;c__Myxococcia;o__Myxococcales;f__Anaeromyxobacteraceae;g__;s__	7	black
RES_21_08_16_R3_M1_MG_2878_15	NarGH/NapAB	2021-07-07	2-10	R3	2.80825464616359	RES_21_08_16_R3_M1_MG_Anaeromyxobacter_73_19	d__Bacteria;p__Myxococcota;c__Myxococcia;o__Myxococcales;f__Anaeromyxobacteraceae;g__Anaeromyxobacter;s__	134	green
RES_21_08_16_R3_SRF_MG_34757_4	NarGH/NapAB	2021-10-01	rhizosphere	R1	2.80595627206989	RES_21_08_16_R3_SRF_MG_concoct_11	d__Bacteria;p__Chloroflexota;c__Limnocylindria;o__Limnocylindrales;f__CSP1-4;g__;s__	48	black
RES_21_08_16_R2_M1_MG_69289_2	DsrA/DsrB	2021-07-21	0-2	R2	2.80383176041827	RES_21_08_16_R2_M1_MG_Nitrospirae_57_5	d__Bacteria;p__Nitrospirota;c__UBA9217;o__UBA9217;f__UBA9217;g__MHEA01;s__	100	lightcyan
RES_21_09_03_R3_M1_MG_43978_2	DsrA/DsrB	2021-07-21	0-2	R2	2.80383176041827	RES_21_09_03_R3_M1_MG_metabat2_2040_sub	d__Bacteria;p__Nitrospirota;c__UBA9217;o__UBA9217;f__UBA9217;g__MHEA01;s__	470	midnightblue
RES_21_07_07_R1_RHZ_MG_6601_1	NarGH/NapAB	2021-07-21	2-10	R3	2.80125376111395	RES_21_07_07_R1_RHZ_MG_Acidobacteria_66_11	d__Bacteria;p__Acidobacteriota;c__Vicinamibacteria;o__Vicinamibacterales;f__2-12-FULL-66-21;g__;s__	9	black
RES_21_06_09_R2_RHZ_MG_204_11	NarGH/NapAB	2021-09-03	rhizosphere	R2	2.79819069478576	RES_21_06_09_R2_RHZ_MG_Chloroflexi_49_13	d__Bacteria;p__Chloroflexota;c__Anaerolineae;o__Anaerolineales;f__EnvOPS12;g__UBA12294;s__	8	black
RES_21_07_07_R3_M1_MG_28367_3	MtrA/MtrC	2021-06-09	2-10	R2	2.79767947366671	RES_21_07_07_R3_M1_MG_Myxococcales_70_10	d__Bacteria;p__Myxococcota;c__Myxococcia;o__Myxococcales;f__40CM-4-68-19;g__40CM-4-68-19;s__	132	green
RES_21_08_16_R3_SRF_MG_1450_2	MtrA/MtrC	2021-07-21	rhizosphere	R2	2.79556570896929	RES_21_08_16_R3_SRF_MG_Acidobacteria_67_12	d__Bacteria;p__Acidobacteriota;c__Vicinamibacteria;o__Vicinamibacterales;f__2-12-FULL-66-21;g__2-12-FULL-66-21;s__	50	lightcyan
RES_21_07_07_R1_RHZ_MG_20244_3	MtrA/MtrC	2021-07-07	0-2	R1	2.79171255921233	RES_21_07_07_R1_RHZ_MG_Acidobacteria_66_11	d__Bacteria;p__Acidobacteriota;c__Vicinamibacteria;o__Vicinamibacterales;f__2-12-FULL-66-21;g__;s__	9	black
RES_21_10_01_R1_M2_MG_5654_4	MtrA/MtrC	2021-08-16	rhizosphere	R2	2.78922736886199	RES_21_10_01_R1_M2_MG_concoct_114	d__Bacteria;p__Gemmatimonadota;c__Gemmatimonadetes;o__Longimicrobiales;f__RSA9;g__;s__	155	green
RES_21_08_16_R2_SRF_MG_25490_3	OmcS	2021-06-09	0-2	R3	2.77783119266612	RES_21_08_16_R2_SRF_MG_Longimicrobiales_70_7	d__Bacteria;p__Gemmatimonadota;c__Gemmatimonadetes;o__Longimicrobiales;f__RSA9;g__JADGQX01;s__	43	black
RES_21_07_07_R3_M1_MG_2728_4	DsrA/DsrB	2021-07-21	2-10	R2	2.76260381815502	RES_21_07_07_R3_M1_MG_Myxococcales_70_10	d__Bacteria;p__Myxococcota;c__Myxococcia;o__Myxococcales;f__40CM-4-68-19;g__40CM-4-68-19;s__	132	green
RES_21_10_01_R3_DP_MG_14455_4	DsrA/DsrB	2021-07-21	rhizosphere	R1	2.76224574988921	RES_21_10_01_R3_DP_MG_metabat2_15262_sub	d__Bacteria;p__Myxococcota;c__Myxococcia;o__Myxococcales;f__Anaeromyxobacteraceae;g__Anaeromyxobacter;s__	486	blue
RES_21_09_03_R3_SRF_MG_14863_5	NarGH/NapAB	2021-07-07	2-10	R3	2.75548994508745	RES_21_09_03_R3_SRF_MG_concoct_6_sub	d__Bacteria;p__Acidobacteriota;c__Vicinamibacteria;o__Vicinamibacterales;f__UBA2999;g__Gp6-AA45;s__	98	lightcyan
RES_21_08_16_R1_SRF_MG_172006_2	DsrA/DsrB	2021-07-21	0-2	R2	2.75005964446505	RES_21_08_16_R1_SRF_MG_Anaeromyxobacter_74_22	d__Bacteria;p__Myxococcota;c__Myxococcia;o__Myxococcales;f__Anaeromyxobacteraceae;g__;s__	7	black
RES_21_07_21_R3_M1_MG_18323_2	NarGH/NapAB	2021-07-07	2-10	R3	2.74403260643843	RES_21_07_21_R3_M1_MG_Anaeromyxobacter_73_14	d__Bacteria;p__Myxococcota;c__Myxococcia;o__Myxococcales;f__Anaeromyxobacteraceae;g__Anaeromyxobacter;s__	31	black
RES_21_09_03_R3_SRF_MG_43802_2	NarGH/NapAB	2021-07-07	rhizosphere	R2	2.74213072945906	RES_21_09_03_R3_SRF_MG_metabat2_23	d__Bacteria;p__Pseudomonadota;c__Gammaproteobacteria;o__Burkholderiales;f__Usitatibacteraceae;g__Usitatibacter;s__	78	green
RES_21_07_21_R3_SRF_MG_650_17	MtrA/MtrC	2021-06-09	2-10	R2	2.74137397482562	RES_21_07_21_R3_SRF_MG_Betaproteobacteria_69_24	d__Bacteria;p__Pseudomonadota;c__Gammaproteobacteria;o__Burkholderiales;f__SG8-39;g__SCGC-AG-212-J23;s__	139	green
RES_21_07_07_R3_M1_MG_2728_4	DsrA/DsrB	2021-09-03	2-10	R3	2.73783029365707	RES_21_07_07_R3_M1_MG_Myxococcales_70_10	d__Bacteria;p__Myxococcota;c__Myxococcia;o__Myxococcales;f__40CM-4-68-19;g__40CM-4-68-19;s__	132	green
RES_21_10_01_R1_DP_MG_17906_1	OmcS	2021-08-16	rhizosphere	R1	2.73446192934964	RES_21_10_01_R1_DP_MG_metabat2_3392_sub	d__Bacteria;p__Myxococcota;c__Myxococcia;o__Myxococcales;f__Anaeromyxobacteraceae;g__Anaeromyxobacter;s__	431	blue
RES_21_09_03_R3_SRF_MG_119088_1	NarGH/NapAB	2021-08-16	2-10	R1	2.72322221104132	RES_21_09_03_R3_SRF_MG_metabat2_23	d__Bacteria;p__Pseudomonadota;c__Gammaproteobacteria;o__Burkholderiales;f__Usitatibacteraceae;g__Usitatibacter;s__	78	green
RES_21_06_09_R3_M1_MG_22071_3	OmcS	2021-08-16	2-10	R1	2.72246280718994	RES_21_06_09_R3_M1_MG_metabat2_3567_sub	d__Bacteria;p__AABM5-125-24;c__RPQS01;o__RPQS01;f__RPQS01;g__;s__	592	green
RES_21_07_21_R3_SRF_MG_680_2	NarGH/NapAB	2021-08-16	0-2	R3	2.72196757680218	RES_21_07_21_R3_SRF_MG_Betaproteobacteria_69_24	d__Bacteria;p__Pseudomonadota;c__Gammaproteobacteria;o__Burkholderiales;f__SG8-39;g__SCGC-AG-212-J23;s__	139	green
RES_21_07_07_R3_M1_MG_2739_8	OmcS	2021-07-07	0-2	R2	2.71889007575366	RES_21_07_07_R3_M1_MG_Myxococcales_70_10	d__Bacteria;p__Myxococcota;c__Myxococcia;o__Myxococcales;f__40CM-4-68-19;g__40CM-4-68-19;s__	132	green
RES_21_09_03_R2_SRF_MG_8519_1	MtrA/MtrC	2021-09-03	0-2	R3	2.71630556102719	RES_21_09_03_R2_SRF_MG_Methylomirabilales_63_7	d__Bacteria;p__Methylomirabilota;c__Methylomirabilia;o__Methylomirabilales;f__2-02-FULL-66-22;g__2-02-FULL-66-22;s__	32	darkgreen
RES_21_07_07_R1_RHZ_MG_11689_3	MtrA/MtrC	2021-07-07	0-2	R1	2.71534352263813	RES_21_07_07_R1_RHZ_MG_Vicinamibacterales_68_16	d__Bacteria;p__Acidobacteriota;c__Vicinamibacteria;o__Vicinamibacterales;f__Fen-181;g__;s__	4	black
RES_21_07_21_R3_M1_MG_16997_2	OmcS	2021-08-16	rhizosphere	R1	2.71010146672737	RES_21_07_21_R3_M1_MG_Bacteria_71_8	d__Bacteria;p__Methylomirabilota;c__Methylomirabilia;o__Rokubacteriales;f__CSP1-6;g__;s__	204	midnightblue
RES_21_06_09_R2_M2_MG_8881_7	NarGH/NapAB	2021-07-07	0-2	R2	2.70724600690675	RES_21_06_09_R2_M2_MG_metabat2_10	d__Bacteria;p__Pseudomonadota;c__Gammaproteobacteria;o__Burkholderiales;f__SG8-39;g__SCGC-AG-212-J23;s__	175	midnightblue
RES_21_07_07_R1_RHZ_MG_25542_2	MtrA/MtrC	2021-07-07	2-10	R1	2.706947350572	RES_21_07_07_R1_RHZ_MG_Acidobacteria_66_11	d__Bacteria;p__Acidobacteriota;c__Vicinamibacteria;o__Vicinamibacterales;f__2-12-FULL-66-21;g__;s__	9	black
RES_21_07_07_R3_M1_MG_2728_4	DsrA/DsrB	2021-08-16	2-10	R2	2.69441522955988	RES_21_07_07_R3_M1_MG_Myxococcales_70_10	d__Bacteria;p__Myxococcota;c__Myxococcia;o__Myxococcales;f__40CM-4-68-19;g__40CM-4-68-19;s__	132	green
RES_21_07_21_R3_M1_MG_16997_2	OmcS	2021-09-03	2-10	R2	2.68728245786734	RES_21_07_21_R3_M1_MG_Bacteria_71_8	d__Bacteria;p__Methylomirabilota;c__Methylomirabilia;o__Rokubacteriales;f__CSP1-6;g__;s__	204	midnightblue
RES_21_07_21_R3_M1_MG_6639_4	MtrA/MtrC	2021-07-21	2-10	R3	2.66827370640678	RES_21_07_21_R3_M1_MG_Anaeromyxobacter_73_14	d__Bacteria;p__Myxococcota;c__Myxococcia;o__Myxococcales;f__Anaeromyxobacteraceae;g__Anaeromyxobacter;s__	31	black
RES_21_08_16_R3_M1_MG_35519_3	OmcS	2021-07-07	0-2	R2	2.66726558064441	RES_21_08_16_R3_M1_MG_Anaeromyxobacter_73_19	d__Bacteria;p__Myxococcota;c__Myxococcia;o__Myxococcales;f__Anaeromyxobacteraceae;g__Anaeromyxobacter;s__	134	green
RES_21_09_03_R2_SRF_MG_2463_14	DsrA/DsrB	2021-07-07	rhizosphere	R1	2.66696184040328	RES_21_09_03_R2_SRF_MG_Methylomirabilales_63_7	d__Bacteria;p__Methylomirabilota;c__Methylomirabilia;o__Methylomirabilales;f__2-02-FULL-66-22;g__2-02-FULL-66-22;s__	32	darkgreen
RES_21_08_16_R1_SRF_MG_3714_17	NarGH/NapAB	2021-09-03	rhizosphere	R1	2.66300604554549	RES_21_08_16_R1_SRF_MG_Anaeromyxobacter_74_22	d__Bacteria;p__Myxococcota;c__Myxococcia;o__Myxococcales;f__Anaeromyxobacteraceae;g__;s__	7	black
RES_21_08_16_R1_SRF_MG_3714_18	NarGH/NapAB	2021-07-21	2-10	R3	2.66003829373269	RES_21_08_16_R1_SRF_MG_Anaeromyxobacter_74_22	d__Bacteria;p__Myxococcota;c__Myxococcia;o__Myxococcales;f__Anaeromyxobacteraceae;g__;s__	7	black
RES_21_08_16_R3_M1_MG_39694_2	DsrA/DsrB	2021-06-09	rhizosphere	R3	2.65975610893159	RES_21_08_16_R3_M1_MG_Anaeromyxobacter_73_19	d__Bacteria;p__Myxococcota;c__Myxococcia;o__Myxococcales;f__Anaeromyxobacteraceae;g__Anaeromyxobacter;s__	134	green
RES_21_07_21_R3_RHZ_MG_25908_4	DsrA/DsrB	2021-09-03	rhizosphere	R1	2.65784232191147	RES_21_07_21_R3_RHZ_MG_Dissulfurispiraceae_53_6	d__Bacteria;p__Nitrospirota;c__Thermodesulfovibrionia;o__Thermodesulfovibrionales;f__Dissulfurispiraceae;g__GCA-2634385;s__	116	tan
RES_21_08_16_R1_SRF_MG_172006_2	DsrA/DsrB	2021-07-21	0-2	R3	2.65144902468519	RES_21_08_16_R1_SRF_MG_Anaeromyxobacter_74_22	d__Bacteria;p__Myxococcota;c__Myxococcia;o__Myxococcales;f__Anaeromyxobacteraceae;g__;s__	7	black
RES_21_07_07_R1_RHZ_MG_11689_3	MtrA/MtrC	2021-06-09	2-10	R2	2.64971709420835	RES_21_07_07_R1_RHZ_MG_Vicinamibacterales_68_16	d__Bacteria;p__Acidobacteriota;c__Vicinamibacteria;o__Vicinamibacterales;f__Fen-181;g__;s__	4	black
RES_21_08_16_R1_SRF_MG_10087_3	OmcS	2021-08-16	rhizosphere	R2	2.64635914271855	RES_21_08_16_R1_SRF_MG_Anaeromyxobacter_74_22	d__Bacteria;p__Myxococcota;c__Myxococcia;o__Myxococcales;f__Anaeromyxobacteraceae;g__;s__	7	black
RES_21_06_09_R2_RHZ_MG_204_10	NarGH/NapAB	2021-09-03	rhizosphere	R1	2.64101590478954	RES_21_06_09_R2_RHZ_MG_Chloroflexi_49_13	d__Bacteria;p__Chloroflexota;c__Anaerolineae;o__Anaerolineales;f__EnvOPS12;g__UBA12294;s__	8	black
RES_21_09_03_R3_SRF_MG_6570_10	MtrA/MtrC	2021-07-21	2-10	R1	2.63567284697633	RES_21_09_03_R3_SRF_MG_Gemmatimonadetes_64_10	d__Bacteria;p__Gemmatimonadota;c__Gemmatimonadetes;o__Gemmatimonadales;f__Gemmatimonadaceae;g__;s__	73	lightcyan
RES_21_09_03_R2_SRF_MG_93627_1	NarGH/NapAB	2021-10-01	rhizosphere	R1	2.63346891681711	RES_21_09_03_R2_SRF_MG_Actinobacteria_70_9	d__Bacteria;p__Actinomycetota;c__Actinomycetia;o__Streptosporangiales;f__Streptosporangiaceae;g__Palsa-504;s__	30	greenyellow
RES_21_07_07_R3_RHZ_MG_6519_3	NarGH/NapAB	2021-07-21	rhizosphere	R1	2.63242741177431	RES_21_07_07_R3_RHZ_MG_metabat2_6842	d__Bacteria;p__Pseudomonadota;c__Gammaproteobacteria;o__Burkholderiales;f__Burkholderiaceae_B;g__Rhodoferax_C;s__	93	tan
RES_21_09_03_R3_SRF_MG_278_22	MtrA/MtrC	2021-07-07	2-10	R1	2.63198573163308	RES_21_09_03_R3_SRF_MG_metabat2_23	d__Bacteria;p__Pseudomonadota;c__Gammaproteobacteria;o__Burkholderiales;f__Usitatibacteraceae;g__Usitatibacter;s__	78	green
RES_21_07_07_R1_RHZ_MG_21383_3	NarGH/NapAB	2021-06-09	2-10	R3	2.63099266200188	RES_21_07_07_R1_RHZ_MG_Acidobacteria_66_11	d__Bacteria;p__Acidobacteriota;c__Vicinamibacteria;o__Vicinamibacterales;f__2-12-FULL-66-21;g__;s__	9	black
RES_21_06_09_R2_M1_MG_1040_8	NarGH/NapAB	2021-06-09	rhizosphere	R2	2.62997599209592	RES_21_06_09_R2_M1_MG_concoct_65_sub	d__Bacteria;p__Bacteroidota;c__Bacteroidia;o__Bacteroidales;f__VadinHA17;g__LD21;s__	76	black
RES_21_09_03_R3_SRF_MG_28912_2	NarGH/NapAB	2021-08-16	rhizosphere	R1	2.6224904279323	RES_21_09_03_R3_SRF_MG_metabat2_691	d__Bacteria;p__Acidobacteriota;c__Vicinamibacteria;o__Vicinamibacterales;f__UBA2999;g__Gp6-AA40;s__	161	green
RES_21_09_03_R2_DP_MG_18701_4	NarGH/NapAB	2021-07-07	rhizosphere	R3	2.60845872282666	RES_21_09_03_R2_DP_MG_Betaproteobacteria_63_7	d__Bacteria;p__Pseudomonadota;c__Gammaproteobacteria;o__Burkholderiales;f__SG8-41;g__DSOT01;s__DSOT01 sp016202565	605	blue
RES_21_07_07_R3_M1_MG_768_11	NarGH/NapAB	2021-07-21	2-10	R1	2.60723820215418	RES_21_07_07_R3_M1_MG_Myxococcales_70_10	d__Bacteria;p__Myxococcota;c__Myxococcia;o__Myxococcales;f__40CM-4-68-19;g__40CM-4-68-19;s__	132	green
RES_21_09_03_R1_OX_MG_1346_9	NarGH/NapAB	2021-07-21	0-2	R2	2.60719940319414	RES_21_09_03_R1_OX_MG_concoct_109	d__Bacteria;p__Desulfobacterota_F;c__Desulfuromonadia;o__Geobacterales;f__Geobacteraceae_A;g__VEOV01;s__	88	sienna3
RES_21_08_16_R1_SRF_MG_1308_12	NarGH/NapAB	2021-07-21	2-10	R3	2.60640848942356	RES_21_08_16_R1_SRF_MG_metabat2_13	d__Bacteria;p__Acidobacteriota;c__Vicinamibacteria;o__Vicinamibacterales;f__2-12-FULL-66-21;g__JACPDI01;s__	2	black
RES_21_09_03_R2_SRF_MG_8519_1	MtrA/MtrC	2021-07-21	rhizosphere	R3	2.60448518796453	RES_21_09_03_R2_SRF_MG_Methylomirabilales_63_7	d__Bacteria;p__Methylomirabilota;c__Methylomirabilia;o__Methylomirabilales;f__2-02-FULL-66-22;g__2-02-FULL-66-22;s__	32	darkgreen
RES_21_09_03_R3_SRF_MG_14863_6	NarGH/NapAB	2021-08-16	rhizosphere	R3	2.60215555458934	RES_21_09_03_R3_SRF_MG_concoct_6_sub	d__Bacteria;p__Acidobacteriota;c__Vicinamibacteria;o__Vicinamibacterales;f__UBA2999;g__Gp6-AA45;s__	98	lightcyan
RES_21_07_21_R3_M1_MG_3861_1	MtrA/MtrC	2021-06-09	2-10	R3	2.60098133886118	RES_21_07_21_R3_M1_MG_Anaeromyxobacter_73_14	d__Bacteria;p__Myxococcota;c__Myxococcia;o__Myxococcales;f__Anaeromyxobacteraceae;g__Anaeromyxobacter;s__	31	black
RES_21_08_16_R1_SRF_MG_1308_13	NarGH/NapAB	2021-09-03	2-10	R3	2.60093877897422	RES_21_08_16_R1_SRF_MG_metabat2_13	d__Bacteria;p__Acidobacteriota;c__Vicinamibacteria;o__Vicinamibacterales;f__2-12-FULL-66-21;g__JACPDI01;s__	2	black
RES_21_07_21_R3_M1_MG_3861_3	MtrA/MtrC	2021-07-21	2-10	R2	2.59359746692671	RES_21_07_21_R3_M1_MG_Anaeromyxobacter_73_14	d__Bacteria;p__Myxococcota;c__Myxococcia;o__Myxococcales;f__Anaeromyxobacteraceae;g__Anaeromyxobacter;s__	31	black
RES_21_09_03_R3_SRF_MG_6467_12	NarGH/NapAB	2021-07-21	2-10	R2	2.58978895375942	RES_21_09_03_R3_SRF_MG_Bacteria_72_15	d__Bacteria;p__Actinomycetota;c__Thermoleophilia;o__Gaiellales;f__Gaiellaceae;g__;s__	16	greenyellow
RES_21_06_09_R2_M2_MG_45_18	MtrA/MtrC	2021-06-09	2-10	R1	2.58891868493775	RES_21_06_09_R2_M2_MG_metabat2_10	d__Bacteria;p__Pseudomonadota;c__Gammaproteobacteria;o__Burkholderiales;f__SG8-39;g__SCGC-AG-212-J23;s__	175	midnightblue
RES_21_09_03_R1_OX_MG_122153_2	NarGH/NapAB	2021-07-21	2-10	R2	2.58750920996209	RES_21_09_03_R1_OX_MG_maxbin2_74	d__Bacteria;p__Pseudomonadota;c__Gammaproteobacteria;o__Beggiatoales;f__Beggiatoaceae;g__DYNO01;s__	475	sienna3
RES_21_08_16_R1_SRF_MG_10087_3	OmcS	2021-09-03	2-10	R3	2.58249240465525	RES_21_08_16_R1_SRF_MG_Anaeromyxobacter_74_22	d__Bacteria;p__Myxococcota;c__Myxococcia;o__Myxococcales;f__Anaeromyxobacteraceae;g__;s__	7	black
RES_21_09_03_R3_SRF_MG_70288_2	MtrA/MtrC	2021-06-09	2-10	R3	2.58135129102071	RES_21_09_03_R3_SRF_MG_concoct_6_sub	d__Bacteria;p__Acidobacteriota;c__Vicinamibacteria;o__Vicinamibacterales;f__UBA2999;g__Gp6-AA45;s__	98	lightcyan
RES_21_08_16_R2_M1_MG_69289_2	DsrA/DsrB	2021-09-03	2-10	R1	2.57685596825252	RES_21_08_16_R2_M1_MG_Nitrospirae_57_5	d__Bacteria;p__Nitrospirota;c__UBA9217;o__UBA9217;f__UBA9217;g__MHEA01;s__	100	lightcyan
RES_21_07_07_R1_RHZ_MG_1650_1	NarGH/NapAB	2021-06-09	2-10	R3	2.57325928070404	RES_21_07_07_R1_RHZ_MG_Vicinamibacterales_68_16	d__Bacteria;p__Acidobacteriota;c__Vicinamibacteria;o__Vicinamibacterales;f__Fen-181;g__;s__	4	black
RES_21_08_16_R1_SRF_MG_1308_13	NarGH/NapAB	2021-07-07	rhizosphere	R2	2.57237977954016	RES_21_08_16_R1_SRF_MG_metabat2_13	d__Bacteria;p__Acidobacteriota;c__Vicinamibacteria;o__Vicinamibacterales;f__2-12-FULL-66-21;g__JACPDI01;s__	2	black
RES_21_07_07_R1_RHZ_MG_13905_2	NarGH/NapAB	2021-08-16	rhizosphere	R3	2.57045227382392	RES_21_07_07_R1_RHZ_MG_Vicinamibacterales_68_16	d__Bacteria;p__Acidobacteriota;c__Vicinamibacteria;o__Vicinamibacterales;f__Fen-181;g__;s__	4	black
RES_21_09_03_R1_RHZ_MG_35569_2	NarGH/NapAB	2021-10-01	rhizosphere	R3	2.56991568536722	RES_21_09_03_R1_RHZ_MG_concoct_134_sub	d__Bacteria;p__Actinomycetota;c__Actinomycetia;o__Streptosporangiales;f__Streptosporangiaceae;g__Palsa-504;s__	26	greenyellow
RES_21_07_07_R3_M1_MG_768_11	NarGH/NapAB	2021-09-03	2-10	R3	2.56856194770068	RES_21_07_07_R3_M1_MG_Myxococcales_70_10	d__Bacteria;p__Myxococcota;c__Myxococcia;o__Myxococcales;f__40CM-4-68-19;g__40CM-4-68-19;s__	132	green
RES_21_09_03_R3_SRF_MG_6467_12	NarGH/NapAB	2021-09-03	2-10	R3	2.56656513872346	RES_21_09_03_R3_SRF_MG_Bacteria_72_15	d__Bacteria;p__Actinomycetota;c__Thermoleophilia;o__Gaiellales;f__Gaiellaceae;g__;s__	16	greenyellow
RES_21_08_16_R1_SRF_MG_10087_3	OmcS	2021-07-07	2-10	R2	2.56170174029858	RES_21_08_16_R1_SRF_MG_Anaeromyxobacter_74_22	d__Bacteria;p__Myxococcota;c__Myxococcia;o__Myxococcales;f__Anaeromyxobacteraceae;g__;s__	7	black
RES_21_09_03_R3_SRF_MG_1057_36	NarGH/NapAB	2021-07-07	0-2	R1	2.55973644397692	RES_21_09_03_R3_SRF_MG_metabat2_23	d__Bacteria;p__Pseudomonadota;c__Gammaproteobacteria;o__Burkholderiales;f__Usitatibacteraceae;g__Usitatibacter;s__	78	green
RES_21_09_03_R3_SRF_MG_14863_6	NarGH/NapAB	2021-07-07	2-10	R3	2.5535761716022	RES_21_09_03_R3_SRF_MG_concoct_6_sub	d__Bacteria;p__Acidobacteriota;c__Vicinamibacteria;o__Vicinamibacterales;f__UBA2999;g__Gp6-AA45;s__	98	lightcyan
RES_21_07_07_R1_RHZ_MG_11689_3	MtrA/MtrC	2021-08-16	rhizosphere	R2	2.55184631619289	RES_21_07_07_R1_RHZ_MG_Vicinamibacterales_68_16	d__Bacteria;p__Acidobacteriota;c__Vicinamibacteria;o__Vicinamibacterales;f__Fen-181;g__;s__	4	black
RES_21_08_16_R1_M1_MG_8442_1	MtrA/MtrC	2021-07-07	2-10	R3	2.54741555357662	RES_21_08_16_R1_M1_MG_metabat2_2830	d__Bacteria;p__Chloroflexota;c__Dehalococcoidia;o__Dehalococcoidales;f__UBA2162;g__JACPPR01;s__	438	green
RES_21_06_09_R2_RHZ_MG_204_10	NarGH/NapAB	2021-08-16	rhizosphere	R2	2.54201261169889	RES_21_06_09_R2_RHZ_MG_Chloroflexi_49_13	d__Bacteria;p__Chloroflexota;c__Anaerolineae;o__Anaerolineales;f__EnvOPS12;g__UBA12294;s__	8	black
RES_21_09_03_R3_SRF_MG_6467_12	NarGH/NapAB	2021-07-21	2-10	R1	2.53736728117134	RES_21_09_03_R3_SRF_MG_Bacteria_72_15	d__Bacteria;p__Actinomycetota;c__Thermoleophilia;o__Gaiellales;f__Gaiellaceae;g__;s__	16	greenyellow
RES_21_07_21_R3_SRF_MG_680_2	NarGH/NapAB	2021-06-09	2-10	R3	2.5356354320776	RES_21_07_21_R3_SRF_MG_Betaproteobacteria_69_24	d__Bacteria;p__Pseudomonadota;c__Gammaproteobacteria;o__Burkholderiales;f__SG8-39;g__SCGC-AG-212-J23;s__	139	green
RES_21_07_21_R3_M1_MG_15993_3	DsrA/DsrB	2021-08-16	0-2	R3	2.5353979321518	RES_21_07_21_R3_M1_MG_Anaeromyxobacter_73_14	d__Bacteria;p__Myxococcota;c__Myxococcia;o__Myxococcales;f__Anaeromyxobacteraceae;g__Anaeromyxobacter;s__	31	black
RES_21_08_16_R1_SRF_MG_2114_7	DsrA/DsrB	2021-09-03	2-10	R2	2.53485257055134	RES_21_08_16_R1_SRF_MG_vamb_5325	d__Bacteria;p__Verrucomicrobiota;c__Verrucomicrobiae;o__Pedosphaerales;f__UBA8199;g__PSRM01;s__	119	lightcyan
RES_21_08_16_R3_M1_MG_39694_2	DsrA/DsrB	2021-09-03	2-10	R1	2.53438032042418	RES_21_08_16_R3_M1_MG_Anaeromyxobacter_73_19	d__Bacteria;p__Myxococcota;c__Myxococcia;o__Myxococcales;f__Anaeromyxobacteraceae;g__Anaeromyxobacter;s__	134	green
RES_21_08_16_R1_OX_MG_458_7	NarGH/NapAB	2021-09-03	0-2	R3	2.52107109882836	RES_21_08_16_R1_OX_MG_Bacteroidetes_44_9	d__Bacteria;p__Bacteroidota;c__Bacteroidia;o__Bacteroidales;f__UBA4417;g__UBA4417;s__	63	sienna3
RES_21_05_11_R1_SRF_MG_2089_2	NarGH/NapAB	2021-10-01	rhizosphere	R1	2.52070988861085	RES_21_05_11_R1_SRF_MG_concoct_146_sub	d__Bacteria;p__Actinomycetota;c__Actinomycetia;o__Streptosporangiales;f__Streptosporangiaceae;g__Palsa-504;s__	47	greenyellow
RES_21_08_16_R1_SRF_MG_33_1	MtrA/MtrC	2021-07-07	0-2	R3	2.51905837000354	RES_21_08_16_R1_SRF_MG_metabat2_13	d__Bacteria;p__Acidobacteriota;c__Vicinamibacteria;o__Vicinamibacterales;f__2-12-FULL-66-21;g__JACPDI01;s__	2	black
RES_21_08_16_R1_SRF_MG_10087_3	OmcS	2021-08-16	2-10	R1	2.51779539047921	RES_21_08_16_R1_SRF_MG_Anaeromyxobacter_74_22	d__Bacteria;p__Myxococcota;c__Myxococcia;o__Myxococcales;f__Anaeromyxobacteraceae;g__;s__	7	black
RES_21_08_16_R1_SRF_MG_10087_3	OmcS	2021-06-09	2-10	R1	2.51700427702281	RES_21_08_16_R1_SRF_MG_Anaeromyxobacter_74_22	d__Bacteria;p__Myxococcota;c__Myxococcia;o__Myxococcales;f__Anaeromyxobacteraceae;g__;s__	7	black
RES_21_07_21_R3_M1_MG_52302_1	NarGH/NapAB	2021-10-01	rhizosphere	R1	2.51376578423451	RES_21_07_21_R3_M1_MG_Actinobacteria_70_12	d__Bacteria;p__Actinomycetota;c__Actinomycetia;o__Streptosporangiales;f__Streptosporangiaceae;g__Palsa-504;s__	55	greenyellow
RES_21_07_07_R3_M1_MG_2728_5	DsrA/DsrB	2021-09-03	2-10	R3	2.50779221113216	RES_21_07_07_R3_M1_MG_Myxococcales_70_10	d__Bacteria;p__Myxococcota;c__Myxococcia;o__Myxococcales;f__40CM-4-68-19;g__40CM-4-68-19;s__	132	green
RES_21_07_07_R3_M1_MG_768_10	NarGH/NapAB	2021-08-16	rhizosphere	R1	2.49863564386158	RES_21_07_07_R3_M1_MG_Myxococcales_70_10	d__Bacteria;p__Myxococcota;c__Myxococcia;o__Myxococcales;f__40CM-4-68-19;g__40CM-4-68-19;s__	132	green
RES_21_09_03_R2_SRF_MG_2463_14	DsrA/DsrB	2021-09-03	2-10	R1	2.49778277067076	RES_21_09_03_R2_SRF_MG_Methylomirabilales_63_7	d__Bacteria;p__Methylomirabilota;c__Methylomirabilia;o__Methylomirabilales;f__2-02-FULL-66-22;g__2-02-FULL-66-22;s__	32	darkgreen
RES_21_07_21_R2_M1_MG_3755_3	NarGH/NapAB	2021-08-16	2-10	R1	2.49735873958246	RES_21_07_21_R2_M1_MG_Nitrospirae_57_8	d__Bacteria;p__Nitrospirota;c__UBA9217;o__UBA9217;f__UBA9217;g__JAJYKN01;s__	261	midnightblue
RES_21_09_03_R1_OX_MG_3761_5	NarGH/NapAB	2021-08-16	0-2	R2	2.49503181777505	RES_21_09_03_R1_OX_MG_concoct_8	d__Bacteria;p__Bacteroidota;c__Bacteroidia;o__Bacteroidales;f__VadinHA17;g__LD21;s__	38	sienna3
RES_21_07_21_R3_SRF_MG_680_2	NarGH/NapAB	2021-07-21	rhizosphere	R1	2.49148195727239	RES_21_07_21_R3_SRF_MG_Betaproteobacteria_69_24	d__Bacteria;p__Pseudomonadota;c__Gammaproteobacteria;o__Burkholderiales;f__SG8-39;g__SCGC-AG-212-J23;s__	139	green
RES_21_07_21_R3_SRF_MG_680_2	NarGH/NapAB	2021-09-03	2-10	R2	2.48474016388476	RES_21_07_21_R3_SRF_MG_Betaproteobacteria_69_24	d__Bacteria;p__Pseudomonadota;c__Gammaproteobacteria;o__Burkholderiales;f__SG8-39;g__SCGC-AG-212-J23;s__	139	green
RES_21_10_01_R1_DP_MG_17473_2	NarGH/NapAB	2021-09-03	rhizosphere	R1	2.47927927186057	RES_21_10_01_R1_DP_MG_metabat2_3392_sub	d__Bacteria;p__Myxococcota;c__Myxococcia;o__Myxococcales;f__Anaeromyxobacteraceae;g__Anaeromyxobacter;s__	431	blue
RES_21_09_03_R2_SRF_MG_10064_2	DsrA/DsrB	2021-08-16	0-2	R3	2.47835147867838	RES_21_09_03_R2_SRF_MG_Methylomirabilales_63_7	d__Bacteria;p__Methylomirabilota;c__Methylomirabilia;o__Methylomirabilales;f__2-02-FULL-66-22;g__2-02-FULL-66-22;s__	32	darkgreen
RES_21_08_16_R1_SRF_MG_10087_3	OmcS	2021-07-21	2-10	R1	2.47574628336941	RES_21_08_16_R1_SRF_MG_Anaeromyxobacter_74_22	d__Bacteria;p__Myxococcota;c__Myxococcia;o__Myxococcales;f__Anaeromyxobacteraceae;g__;s__	7	black
RES_21_09_03_R1_OX_MG_278_6	NarGH/NapAB	2021-08-16	rhizosphere	R3	2.4742542611617	RES_21_09_03_R1_OX_MG_Bacteroidia_44_10	d__Bacteria;p__Bacteroidota;c__Bacteroidia;o__Bacteroidales;f__VadinHA17;g__LD21;s__	35	tan
RES_21_06_09_R2_M2_MG_8881_7	NarGH/NapAB	2021-09-03	2-10	R1	2.4692570573726	RES_21_06_09_R2_M2_MG_metabat2_10	d__Bacteria;p__Pseudomonadota;c__Gammaproteobacteria;o__Burkholderiales;f__SG8-39;g__SCGC-AG-212-J23;s__	175	midnightblue
RES_21_07_07_R3_M1_MG_28367_3	MtrA/MtrC	2021-07-21	0-2	R1	2.46536333252324	RES_21_07_07_R3_M1_MG_Myxococcales_70_10	d__Bacteria;p__Myxococcota;c__Myxococcia;o__Myxococcales;f__40CM-4-68-19;g__40CM-4-68-19;s__	132	green
RES_21_09_03_R3_OX_MG_119_20	NarGH/NapAB	2021-09-03	0-2	R3	2.46459089091164	RES_21_09_03_R3_OX_MG_concoct_28	d__Bacteria;p__Verrucomicrobiota;c__Verrucomicrobiae;o__Chthoniobacterales;f__Chthoniobacteraceae;g__;s__	227	sienna3
RES_21_07_07_R1_RHZ_MG_16712_3	OmcS	2021-08-16	2-10	R2	2.46293625794821	RES_21_07_07_R1_RHZ_MG_Vicinamibacterales_68_16	d__Bacteria;p__Acidobacteriota;c__Vicinamibacteria;o__Vicinamibacterales;f__Fen-181;g__;s__	4	black
RES_21_08_16_R2_SRF_MG_25490_3	OmcS	2021-07-07	2-10	R2	2.4627269003325	RES_21_08_16_R2_SRF_MG_Longimicrobiales_70_7	d__Bacteria;p__Gemmatimonadota;c__Gemmatimonadetes;o__Longimicrobiales;f__RSA9;g__JADGQX01;s__	43	black
RES_21_06_09_R2_RHZ_MG_204_11	NarGH/NapAB	2021-08-16	rhizosphere	R3	2.45940873559473	RES_21_06_09_R2_RHZ_MG_Chloroflexi_49_13	d__Bacteria;p__Chloroflexota;c__Anaerolineae;o__Anaerolineales;f__EnvOPS12;g__UBA12294;s__	8	black
RES_21_09_03_R2_SRF_MG_8519_1	MtrA/MtrC	2021-09-03	2-10	R3	2.45206349532923	RES_21_09_03_R2_SRF_MG_Methylomirabilales_63_7	d__Bacteria;p__Methylomirabilota;c__Methylomirabilia;o__Methylomirabilales;f__2-02-FULL-66-22;g__2-02-FULL-66-22;s__	32	darkgreen
RES_21_09_03_R3_SRF_MG_1057_36	NarGH/NapAB	2021-07-07	2-10	R1	2.45098957816834	RES_21_09_03_R3_SRF_MG_metabat2_23	d__Bacteria;p__Pseudomonadota;c__Gammaproteobacteria;o__Burkholderiales;f__Usitatibacteraceae;g__Usitatibacter;s__	78	green
RES_21_08_16_R1_SRF_MG_172006_3	DsrA/DsrB	2021-08-16	2-10	R3	2.44867758783099	RES_21_08_16_R1_SRF_MG_Anaeromyxobacter_74_22	d__Bacteria;p__Myxococcota;c__Myxococcia;o__Myxococcales;f__Anaeromyxobacteraceae;g__;s__	7	black
RES_21_09_03_R1_OX_MG_278_6	NarGH/NapAB	2021-08-16	rhizosphere	R1	2.44836128483016	RES_21_09_03_R1_OX_MG_Bacteroidia_44_10	d__Bacteria;p__Bacteroidota;c__Bacteroidia;o__Bacteroidales;f__VadinHA17;g__LD21;s__	35	tan
RES_21_08_16_R1_SRF_MG_1308_13	NarGH/NapAB	2021-07-07	2-10	R1	2.44398675080215	RES_21_08_16_R1_SRF_MG_metabat2_13	d__Bacteria;p__Acidobacteriota;c__Vicinamibacteria;o__Vicinamibacterales;f__2-12-FULL-66-21;g__JACPDI01;s__	2	black
RES_21_07_21_R3_M1_MG_18781_5	NarGH/NapAB	2021-07-21	2-10	R3	2.4438158993461	RES_21_07_21_R3_M1_MG_Anaeromyxobacter_73_14	d__Bacteria;p__Myxococcota;c__Myxococcia;o__Myxococcales;f__Anaeromyxobacteraceae;g__Anaeromyxobacter;s__	31	black
RES_21_08_16_R2_SRF_MG_25490_3	OmcS	2021-08-16	2-10	R2	2.44334471953271	RES_21_08_16_R2_SRF_MG_Longimicrobiales_70_7	d__Bacteria;p__Gemmatimonadota;c__Gemmatimonadetes;o__Longimicrobiales;f__RSA9;g__JADGQX01;s__	43	black
RES_21_09_03_R3_SRF_MG_6467_13	NarGH/NapAB	2021-09-03	2-10	R3	2.43838010528833	RES_21_09_03_R3_SRF_MG_Bacteria_72_15	d__Bacteria;p__Actinomycetota;c__Thermoleophilia;o__Gaiellales;f__Gaiellaceae;g__;s__	16	greenyellow
RES_21_09_03_R3_SRF_MG_14863_6	NarGH/NapAB	2021-07-21	rhizosphere	R1	2.43825803799168	RES_21_09_03_R3_SRF_MG_concoct_6_sub	d__Bacteria;p__Acidobacteriota;c__Vicinamibacteria;o__Vicinamibacterales;f__UBA2999;g__Gp6-AA45;s__	98	lightcyan
RES_21_09_03_R1_SRF_MG_81222_1	NarGH/NapAB	2021-07-21	2-10	R3	2.43461131968755	RES_21_09_03_R1_SRF_MG_Bacteria_57_5	d__Bacteria;p__Chloroflexota;c__Anaerolineae;o__UBA4142;f__UBA4142;g__JACQYF01;s__	140	green
RES_21_07_21_R1_M2_MG_854_7	MtrA/MtrC	2021-07-07	rhizosphere	R1	2.43009351905167	RES_21_07_21_R1_M2_MG_Acidobacteria_67_7	d__Bacteria;p__Acidobacteriota;c__Vicinamibacteria;o__Vicinamibacterales;f__UBA2999;g__Gp6-AA45;s__	289	midnightblue
RES_21_07_21_R3_M1_MG_52302_1	NarGH/NapAB	2021-10-01	rhizosphere	R2	2.42650807805471	RES_21_07_21_R3_M1_MG_Actinobacteria_70_12	d__Bacteria;p__Actinomycetota;c__Actinomycetia;o__Streptosporangiales;f__Streptosporangiaceae;g__Palsa-504;s__	55	greenyellow
RES_21_07_07_R1_RHZ_MG_6601_1	NarGH/NapAB	2021-08-16	rhizosphere	R2	2.42559028682545	RES_21_07_07_R1_RHZ_MG_Acidobacteria_66_11	d__Bacteria;p__Acidobacteriota;c__Vicinamibacteria;o__Vicinamibacterales;f__2-12-FULL-66-21;g__;s__	9	black
RES_21_05_11_R3_M1_MG_5721_2	NarGH/NapAB	2021-07-21	rhizosphere	R1	2.41972727690295	RES_21_05_11_R3_M1_MG_metabat2_1	d__Bacteria;p__Actinomycetota;c__Actinomycetia;o__Actinomycetales;f__Dermatophilaceae;g__Intrasporangium;s__	1	greenyellow
RES_21_07_21_R3_M1_MG_18781_5	NarGH/NapAB	2021-06-09	2-10	R1	2.41518217583512	RES_21_07_21_R3_M1_MG_Anaeromyxobacter_73_14	d__Bacteria;p__Myxococcota;c__Myxococcia;o__Myxococcales;f__Anaeromyxobacteraceae;g__Anaeromyxobacter;s__	31	black
RES_21_06_09_R2_RHZ_MG_204_11	NarGH/NapAB	2021-09-03	2-10	R2	2.41317964716487	RES_21_06_09_R2_RHZ_MG_Chloroflexi_49_13	d__Bacteria;p__Chloroflexota;c__Anaerolineae;o__Anaerolineales;f__EnvOPS12;g__UBA12294;s__	8	black
RES_21_09_03_R1_OX_MG_3761_5	NarGH/NapAB	2021-09-03	0-2	R2	2.41169469888262	RES_21_09_03_R1_OX_MG_concoct_8	d__Bacteria;p__Bacteroidota;c__Bacteroidia;o__Bacteroidales;f__VadinHA17;g__LD21;s__	38	sienna3
RES_21_07_07_R1_RHZ_MG_13905_2	NarGH/NapAB	2021-07-07	rhizosphere	R2	2.40891751930182	RES_21_07_07_R1_RHZ_MG_Vicinamibacterales_68_16	d__Bacteria;p__Acidobacteriota;c__Vicinamibacteria;o__Vicinamibacterales;f__Fen-181;g__;s__	4	black
RES_21_08_16_R1_SRF_MG_355_46	OmcS	2021-07-21	rhizosphere	R3	2.40414017350572	RES_21_08_16_R1_SRF_MG_Anaeromyxobacter_74_22	d__Bacteria;p__Myxococcota;c__Myxococcia;o__Myxococcales;f__Anaeromyxobacteraceae;g__;s__	7	black
RES_21_07_07_R1_RHZ_MG_16712_3	OmcS	2021-09-03	rhizosphere	R2	2.40394389586406	RES_21_07_07_R1_RHZ_MG_Vicinamibacterales_68_16	d__Bacteria;p__Acidobacteriota;c__Vicinamibacteria;o__Vicinamibacterales;f__Fen-181;g__;s__	4	black
RES_21_07_21_R3_M1_MG_16997_2	OmcS	2021-08-16	2-10	R2	2.39436899018795	RES_21_07_21_R3_M1_MG_Bacteria_71_8	d__Bacteria;p__Methylomirabilota;c__Methylomirabilia;o__Rokubacteriales;f__CSP1-6;g__;s__	204	midnightblue
RES_21_07_21_R3_RHZ_MG_43501_1	NarGH/NapAB	2021-07-07	rhizosphere	R2	2.38498787507035	RES_21_07_21_R3_RHZ_MG_Dissulfurispiraceae_53_6	d__Bacteria;p__Nitrospirota;c__Thermodesulfovibrionia;o__Thermodesulfovibrionales;f__Dissulfurispiraceae;g__GCA-2634385;s__	116	tan
RES_21_08_16_R3_SRF_MG_1450_2	MtrA/MtrC	2021-07-21	2-10	R1	2.38009244969377	RES_21_08_16_R3_SRF_MG_Acidobacteria_67_12	d__Bacteria;p__Acidobacteriota;c__Vicinamibacteria;o__Vicinamibacterales;f__2-12-FULL-66-21;g__2-12-FULL-66-21;s__	50	lightcyan
RES_21_07_21_R3_M1_MG_52302_1	NarGH/NapAB	2021-10-01	rhizosphere	R3	2.37129628220243	RES_21_07_21_R3_M1_MG_Actinobacteria_70_12	d__Bacteria;p__Actinomycetota;c__Actinomycetia;o__Streptosporangiales;f__Streptosporangiaceae;g__Palsa-504;s__	55	greenyellow
RES_21_06_09_R3_M1_MG_15737_3	OmcS	2021-07-21	2-10	R2	2.3704923084814	RES_21_06_09_R3_M1_MG_Bacteria_69_6	d__Bacteria;p__Myxococcota;c__Polyangia;o__Fen-1088;f__Fen-1088;g__JADGRB01;s__	341	green
RES_21_07_07_R3_M1_MG_22212_1	NarGH/NapAB	2021-07-07	2-10	R3	2.36114433577261	RES_21_07_07_R3_M1_MG_Bacteria_65_6	d__Bacteria;p__Acidobacteriota;c__Thermoanaerobaculia;o__Gp7-AA8;f__Gp7-AA8;g__;s__	94	green
RES_21_05_11_R1_M1_MG_11791_5	DsrA/DsrB	2021-08-16	2-10	R3	2.35824347237132	RES_21_05_11_R1_M1_MG_Nitrospirae_57_8	d__Bacteria;p__Nitrospirota;c__UBA9217;o__UBA9217;f__UBA9217;g__JAJYKN01;s__	350	midnightblue
RES_21_07_07_R3_M1_MG_9701_1	NarGH/NapAB	2021-08-16	rhizosphere	R2	2.35665245762094	RES_21_07_07_R3_M1_MG_Bacteria_65_6	d__Bacteria;p__Acidobacteriota;c__Thermoanaerobaculia;o__Gp7-AA8;f__Gp7-AA8;g__;s__	94	green
RES_21_09_03_R1_OX_MG_1346_9	NarGH/NapAB	2021-09-03	2-10	R2	2.35049965632942	RES_21_09_03_R1_OX_MG_concoct_109	d__Bacteria;p__Desulfobacterota_F;c__Desulfuromonadia;o__Geobacterales;f__Geobacteraceae_A;g__VEOV01;s__	88	sienna3
RES_21_08_16_R3_M1_MG_39694_2	DsrA/DsrB	2021-07-07	2-10	R1	2.34998726038668	RES_21_08_16_R3_M1_MG_Anaeromyxobacter_73_19	d__Bacteria;p__Myxococcota;c__Myxococcia;o__Myxococcales;f__Anaeromyxobacteraceae;g__Anaeromyxobacter;s__	134	green
RES_21_07_21_R3_M1_MG_18781_5	NarGH/NapAB	2021-08-16	2-10	R1	2.34883180567389	RES_21_07_21_R3_M1_MG_Anaeromyxobacter_73_14	d__Bacteria;p__Myxococcota;c__Myxococcia;o__Myxococcales;f__Anaeromyxobacteraceae;g__Anaeromyxobacter;s__	31	black
RES_21_09_03_R1_RHZ_MG_23075_1	NarGH/NapAB	2021-10-01	rhizosphere	R3	2.34131486400027	RES_21_09_03_R1_RHZ_MG_concoct_134_sub	d__Bacteria;p__Actinomycetota;c__Actinomycetia;o__Streptosporangiales;f__Streptosporangiaceae;g__Palsa-504;s__	26	greenyellow
RES_21_07_07_R1_RHZ_MG_13905_2	NarGH/NapAB	2021-09-03	rhizosphere	R2	2.33962432674395	RES_21_07_07_R1_RHZ_MG_Vicinamibacterales_68_16	d__Bacteria;p__Acidobacteriota;c__Vicinamibacteria;o__Vicinamibacterales;f__Fen-181;g__;s__	4	black
RES_21_07_07_R1_RHZ_MG_21383_3	NarGH/NapAB	2021-09-03	2-10	R3	2.33417582728455	RES_21_07_07_R1_RHZ_MG_Acidobacteria_66_11	d__Bacteria;p__Acidobacteriota;c__Vicinamibacteria;o__Vicinamibacterales;f__2-12-FULL-66-21;g__;s__	9	black
RES_21_09_03_R2_SRF_MG_2463_14	DsrA/DsrB	2021-07-21	2-10	R3	2.33353539847308	RES_21_09_03_R2_SRF_MG_Methylomirabilales_63_7	d__Bacteria;p__Methylomirabilota;c__Methylomirabilia;o__Methylomirabilales;f__2-02-FULL-66-22;g__2-02-FULL-66-22;s__	32	darkgreen
RES_21_07_21_R3_M1_MG_3861_3	MtrA/MtrC	2021-08-16	0-2	R3	2.33256609757965	RES_21_07_21_R3_M1_MG_Anaeromyxobacter_73_14	d__Bacteria;p__Myxococcota;c__Myxococcia;o__Myxococcales;f__Anaeromyxobacteraceae;g__Anaeromyxobacter;s__	31	black
RES_21_09_03_R1_OX_MG_122153_2	NarGH/NapAB	2021-08-16	0-2	R3	2.32709059030834	RES_21_09_03_R1_OX_MG_maxbin2_74	d__Bacteria;p__Pseudomonadota;c__Gammaproteobacteria;o__Beggiatoales;f__Beggiatoaceae;g__DYNO01;s__	475	sienna3
RES_21_09_03_R2_SRF_MG_9425_1	OmcS	2021-06-09	2-10	R2	2.31850245743231	RES_21_09_03_R2_SRF_MG_metabat2_17_sub	d__Bacteria;p__Acidobacteriota;c__Vicinamibacteria;o__Vicinamibacterales;f__2-12-FULL-66-21;g__JACPDI01;s__	14	black
RES_21_07_07_R1_RHZ_MG_13905_2	NarGH/NapAB	2021-06-09	2-10	R3	2.3164174524147	RES_21_07_07_R1_RHZ_MG_Vicinamibacterales_68_16	d__Bacteria;p__Acidobacteriota;c__Vicinamibacteria;o__Vicinamibacterales;f__Fen-181;g__;s__	4	black
RES_21_07_21_R3_M1_MG_27444_1	NarGH/NapAB	2021-08-16	2-10	R3	2.31548591987365	RES_21_07_21_R3_M1_MG_Acidobacteria_62_7	d__Bacteria;p__Acidobacteriota;c__Terriglobia;o__Terriglobales;f__JAIQGF01;g__;s__	130	green
RES_21_07_21_R3_SRF_MG_650_17	MtrA/MtrC	2021-07-21	2-10	R2	2.31085728185294	RES_21_07_21_R3_SRF_MG_Betaproteobacteria_69_24	d__Bacteria;p__Pseudomonadota;c__Gammaproteobacteria;o__Burkholderiales;f__SG8-39;g__SCGC-AG-212-J23;s__	139	green
RES_21_09_03_R2_SRF_MG_10064_2	DsrA/DsrB	2021-07-21	rhizosphere	R2	2.30634170989966	RES_21_09_03_R2_SRF_MG_Methylomirabilales_63_7	d__Bacteria;p__Methylomirabilota;c__Methylomirabilia;o__Methylomirabilales;f__2-02-FULL-66-22;g__2-02-FULL-66-22;s__	32	darkgreen
RES_21_09_03_R1_SRF_MG_27793_6	NarGH/NapAB	2021-09-03	2-10	R1	2.30628609158601	RES_21_09_03_R1_SRF_MG_metabat2_414	d__Bacteria;p__Methylomirabilota;c__Methylomirabilia;o__Rokubacteriales;f__CSP1-6;g__AR37;s__	271	midnightblue
RES_21_07_07_R1_RHZ_MG_25542_2	MtrA/MtrC	2021-09-03	2-10	R3	2.30462929782525	RES_21_07_07_R1_RHZ_MG_Acidobacteria_66_11	d__Bacteria;p__Acidobacteriota;c__Vicinamibacteria;o__Vicinamibacterales;f__2-12-FULL-66-21;g__;s__	9	black
RES_21_07_07_R1_RHZ_MG_16712_3	OmcS	2021-06-09	0-2	R1	2.29115843797265	RES_21_07_07_R1_RHZ_MG_Vicinamibacterales_68_16	d__Bacteria;p__Acidobacteriota;c__Vicinamibacteria;o__Vicinamibacterales;f__Fen-181;g__;s__	4	black
RES_21_10_01_R3_M1_MG_24663_2	NarGH/NapAB	2021-10-01	rhizosphere	R2	2.2869170380687	RES_21_10_01_R3_M1_MG_Micrococcales_70_19	d__Bacteria;p__Actinomycetota;c__Actinomycetia;o__Actinomycetales;f__Dermatophilaceae;g__;s__	36	darkred
RES_21_08_16_R3_SRF_MG_37054_3	NarGH/NapAB	2021-07-21	2-10	R3	2.28003282319945	RES_21_08_16_R3_SRF_MG_concoct_11	d__Bacteria;p__Chloroflexota;c__Limnocylindria;o__Limnocylindrales;f__CSP1-4;g__;s__	48	black
RES_21_09_03_R1_OX_MG_3969_7	NarGH/NapAB	2021-07-21	2-10	R2	2.27508549730413	RES_21_09_03_R1_OX_MG_concoct_133	d__Bacteria;p__Bacteroidota;c__Bacteroidia;o__Bacteroidales;f__JAGOPY01;g__JAGOPY01;s__	79	sienna3
RES_21_08_16_R3_SRF_MG_6946_2	NarGH/NapAB	2021-08-16	rhizosphere	R2	2.26784829288887	RES_21_08_16_R3_SRF_MG_concoct_11	d__Bacteria;p__Chloroflexota;c__Limnocylindria;o__Limnocylindrales;f__CSP1-4;g__;s__	48	black
RES_21_09_03_R3_SRF_MG_70288_2	MtrA/MtrC	2021-07-07	rhizosphere	R2	2.2649884851297	RES_21_09_03_R3_SRF_MG_concoct_6_sub	d__Bacteria;p__Acidobacteriota;c__Vicinamibacteria;o__Vicinamibacterales;f__UBA2999;g__Gp6-AA45;s__	98	lightcyan
RES_21_09_03_R2_SRF_MG_479_3	MtrA/MtrC	2021-07-07	rhizosphere	R1	2.25916951006639	RES_21_09_03_R2_SRF_MG_metabat2_17_sub	d__Bacteria;p__Acidobacteriota;c__Vicinamibacteria;o__Vicinamibacterales;f__2-12-FULL-66-21;g__JACPDI01;s__	14	black
RES_21_07_21_R3_SRF_MG_680_2	NarGH/NapAB	2021-08-16	rhizosphere	R1	2.25525535977045	RES_21_07_21_R3_SRF_MG_Betaproteobacteria_69_24	d__Bacteria;p__Pseudomonadota;c__Gammaproteobacteria;o__Burkholderiales;f__SG8-39;g__SCGC-AG-212-J23;s__	139	green
RES_21_06_09_R3_M1_MG_4175_3	MtrA/MtrC	2021-07-21	2-10	R2	2.25414912769704	RES_21_06_09_R3_M1_MG_RIFCSPLOWO2_12_FULL_Betaproteobacteria_65_14_curated_66_12	d__Bacteria;p__Pseudomonadota;c__Gammaproteobacteria;o__Burkholderiales;f__SG8-39;g__SCGC-AG-212-J23;s__	193	green
RES_21_08_16_R3_M1_MG_10381_6	NarGH/NapAB	2021-08-16	2-10	R2	2.25287442706285	RES_21_08_16_R3_M1_MG_Anaeromyxobacter_73_19	d__Bacteria;p__Myxococcota;c__Myxococcia;o__Myxococcales;f__Anaeromyxobacteraceae;g__Anaeromyxobacter;s__	134	green
RES_21_07_21_R3_M1_MG_18323_2	NarGH/NapAB	2021-07-07	2-10	R2	2.25280631215447	RES_21_07_21_R3_M1_MG_Anaeromyxobacter_73_14	d__Bacteria;p__Myxococcota;c__Myxococcia;o__Myxococcales;f__Anaeromyxobacteraceae;g__Anaeromyxobacter;s__	31	black
RES_21_07_07_R1_RHZ_MG_20244_3	MtrA/MtrC	2021-07-07	rhizosphere	R2	2.25083230709764	RES_21_07_07_R1_RHZ_MG_Acidobacteria_66_11	d__Bacteria;p__Acidobacteriota;c__Vicinamibacteria;o__Vicinamibacterales;f__2-12-FULL-66-21;g__;s__	9	black
RES_21_09_03_R3_SRF_MG_110_9	MtrA/MtrC	2021-07-21	2-10	R2	2.24725570528818	RES_21_09_03_R3_SRF_MG_Acidobacteria_65_16	d__Bacteria;p__Acidobacteriota;c__Vicinamibacteria;o__Vicinamibacterales;f__2-12-FULL-66-21;g__;s__	267	green
RES_21_07_07_R1_RHZ_MG_13905_2	NarGH/NapAB	2021-08-16	2-10	R2	2.24722340425249	RES_21_07_07_R1_RHZ_MG_Vicinamibacterales_68_16	d__Bacteria;p__Acidobacteriota;c__Vicinamibacteria;o__Vicinamibacterales;f__Fen-181;g__;s__	4	black
RES_21_09_03_R1_OX_MG_3761_4	NarGH/NapAB	2021-09-03	0-2	R2	2.24521647017164	RES_21_09_03_R1_OX_MG_concoct_8	d__Bacteria;p__Bacteroidota;c__Bacteroidia;o__Bacteroidales;f__VadinHA17;g__LD21;s__	38	sienna3
RES_21_09_03_R3_SRF_MG_6467_13	NarGH/NapAB	2021-07-21	0-2	R2	2.24056198711996	RES_21_09_03_R3_SRF_MG_Bacteria_72_15	d__Bacteria;p__Actinomycetota;c__Thermoleophilia;o__Gaiellales;f__Gaiellaceae;g__;s__	16	greenyellow
RES_21_08_16_R3_SRF_MG_1450_2	MtrA/MtrC	2021-07-07	rhizosphere	R1	2.23863160542942	RES_21_08_16_R3_SRF_MG_Acidobacteria_67_12	d__Bacteria;p__Acidobacteriota;c__Vicinamibacteria;o__Vicinamibacterales;f__2-12-FULL-66-21;g__2-12-FULL-66-21;s__	50	lightcyan
RES_21_09_03_R3_SRF_MG_14863_6	NarGH/NapAB	2021-07-21	rhizosphere	R2	2.23104397571914	RES_21_09_03_R3_SRF_MG_concoct_6_sub	d__Bacteria;p__Acidobacteriota;c__Vicinamibacteria;o__Vicinamibacterales;f__UBA2999;g__Gp6-AA45;s__	98	lightcyan
RES_21_09_03_R2_SRF_MG_8519_1	MtrA/MtrC	2021-07-07	rhizosphere	R3	2.23080308282145	RES_21_09_03_R2_SRF_MG_Methylomirabilales_63_7	d__Bacteria;p__Methylomirabilota;c__Methylomirabilia;o__Methylomirabilales;f__2-02-FULL-66-22;g__2-02-FULL-66-22;s__	32	darkgreen
RES_21_07_07_R1_RHZ_MG_16712_3	OmcS	2021-07-21	2-10	R3	2.22126909064276	RES_21_07_07_R1_RHZ_MG_Vicinamibacterales_68_16	d__Bacteria;p__Acidobacteriota;c__Vicinamibacteria;o__Vicinamibacterales;f__Fen-181;g__;s__	4	black
RES_21_08_16_R1_SRF_MG_172006_2	DsrA/DsrB	2021-07-07	0-2	R3	2.21539105964695	RES_21_08_16_R1_SRF_MG_Anaeromyxobacter_74_22	d__Bacteria;p__Myxococcota;c__Myxococcia;o__Myxococcales;f__Anaeromyxobacteraceae;g__;s__	7	black
RES_21_09_03_R3_SRF_MG_43802_2	NarGH/NapAB	2021-07-21	2-10	R1	2.21497605301451	RES_21_09_03_R3_SRF_MG_metabat2_23	d__Bacteria;p__Pseudomonadota;c__Gammaproteobacteria;o__Burkholderiales;f__Usitatibacteraceae;g__Usitatibacter;s__	78	green
RES_21_06_09_R2_M2_MG_45_18	MtrA/MtrC	2021-09-03	2-10	R3	2.21356491827593	RES_21_06_09_R2_M2_MG_metabat2_10	d__Bacteria;p__Pseudomonadota;c__Gammaproteobacteria;o__Burkholderiales;f__SG8-39;g__SCGC-AG-212-J23;s__	175	midnightblue
RES_21_07_21_R2_RHZ_MG_823_2	MtrA/MtrC	2021-07-21	rhizosphere	R3	2.21009171664418	RES_21_07_21_R2_RHZ_MG_maxbin2_80	d__Bacteria;p__Pseudomonadota;c__Gammaproteobacteria;o__Burkholderiales;f__Gallionellaceae;g__Sideroxyarcus;s__	99	darkgreen
RES_21_09_03_R3_SRF_MG_159_8	NarGH/NapAB	2021-08-16	2-10	R3	2.20918616706508	RES_21_09_03_R3_SRF_MG_maxbin2_33	d__Bacteria;p__Chloroflexota;c__Anaerolineae;o__Anaerolineales;f__EnvOPS12;g__UBA12294;s__	74	green
RES_21_09_03_R2_SRF_MG_479_3	MtrA/MtrC	2021-08-16	2-10	R2	2.19178731211905	RES_21_09_03_R2_SRF_MG_metabat2_17_sub	d__Bacteria;p__Acidobacteriota;c__Vicinamibacteria;o__Vicinamibacterales;f__2-12-FULL-66-21;g__JACPDI01;s__	14	black
RES_21_07_07_R1_M1_MG_16877_2	MtrA/MtrC	2021-09-03	2-10	R3	2.18697554988823	RES_21_07_07_R1_M1_MG_vamb_4281_sub	d__Bacteria;p__Acidobacteriota;c__Terriglobia;o__Terriglobales;f__SbA1;g__KAN-5;s__	439	midnightblue
RES_21_09_03_R2_SRF_MG_10064_2	DsrA/DsrB	2021-06-09	rhizosphere	R2	2.18288007343961	RES_21_09_03_R2_SRF_MG_Methylomirabilales_63_7	d__Bacteria;p__Methylomirabilota;c__Methylomirabilia;o__Methylomirabilales;f__2-02-FULL-66-22;g__2-02-FULL-66-22;s__	32	darkgreen
RES_21_07_21_R3_SRF_MG_9455_2	NarGH/NapAB	2021-09-03	2-10	R1	2.18088519298913	RES_21_07_21_R3_SRF_MG_metabat2_19	d__Bacteria;p__Acidobacteriota;c__Thermoanaerobaculia;o__Gp7-AA8;f__Gp7-AA8;g__;s__	103	green
RES_21_09_03_R1_OX_MG_278_6	NarGH/NapAB	2021-07-07	2-10	R2	2.18028136045533	RES_21_09_03_R1_OX_MG_Bacteroidia_44_10	d__Bacteria;p__Bacteroidota;c__Bacteroidia;o__Bacteroidales;f__VadinHA17;g__LD21;s__	35	tan
RES_21_08_16_R1_SRF_MG_496_46	MtrA/MtrC	2021-07-07	2-10	R1	2.17935124275351	RES_21_08_16_R1_SRF_MG_metabat2_13	d__Bacteria;p__Acidobacteriota;c__Vicinamibacteria;o__Vicinamibacterales;f__2-12-FULL-66-21;g__JACPDI01;s__	2	black
RES_21_10_01_R3_M1_MG_24663_1	NarGH/NapAB	2021-10-01	rhizosphere	R3	2.17840341759811	RES_21_10_01_R3_M1_MG_Micrococcales_70_19	d__Bacteria;p__Actinomycetota;c__Actinomycetia;o__Actinomycetales;f__Dermatophilaceae;g__;s__	36	darkred
RES_21_09_03_R3_SRF_MG_159_9	NarGH/NapAB	2021-07-07	2-10	R3	2.17801928002787	RES_21_09_03_R3_SRF_MG_maxbin2_33	d__Bacteria;p__Chloroflexota;c__Anaerolineae;o__Anaerolineales;f__EnvOPS12;g__UBA12294;s__	74	green
RES_21_05_11_R3_M1_MG_5721_2	NarGH/NapAB	2021-07-07	2-10	R2	2.1671996722926	RES_21_05_11_R3_M1_MG_metabat2_1	d__Bacteria;p__Actinomycetota;c__Actinomycetia;o__Actinomycetales;f__Dermatophilaceae;g__Intrasporangium;s__	1	greenyellow
RES_21_06_09_R2_RHZ_MG_204_11	NarGH/NapAB	2021-07-07	2-10	R2	2.1671996722926	RES_21_06_09_R2_RHZ_MG_Chloroflexi_49_13	d__Bacteria;p__Chloroflexota;c__Anaerolineae;o__Anaerolineales;f__EnvOPS12;g__UBA12294;s__	8	black
RES_21_07_07_R1_RHZ_MG_4689_8	MtrA/MtrC	2021-07-07	0-2	R1	2.16307026379648	RES_21_07_07_R1_RHZ_MG_Acidobacteria_66_11	d__Bacteria;p__Acidobacteriota;c__Vicinamibacteria;o__Vicinamibacterales;f__2-12-FULL-66-21;g__;s__	9	black
RES_21_06_09_R2_RHZ_MG_204_10	NarGH/NapAB	2021-06-09	rhizosphere	R2	2.16305209589392	RES_21_06_09_R2_RHZ_MG_Chloroflexi_49_13	d__Bacteria;p__Chloroflexota;c__Anaerolineae;o__Anaerolineales;f__EnvOPS12;g__UBA12294;s__	8	black
RES_21_09_03_R3_SRF_MG_17461_2	NarGH/NapAB	2021-07-07	2-10	R2	2.16287392444371	RES_21_09_03_R3_SRF_MG_Chloroflexi_49_10	d__Bacteria;p__Chloroflexota;c__Anaerolineae;o__Anaerolineales;f__EnvOPS12;g__UBA12294;s__	72	lightcyan
RES_21_07_07_R3_M1_MG_2739_8	OmcS	2021-07-21	0-2	R2	2.15864896823601	RES_21_07_07_R3_M1_MG_Myxococcales_70_10	d__Bacteria;p__Myxococcota;c__Myxococcia;o__Myxococcales;f__40CM-4-68-19;g__40CM-4-68-19;s__	132	green
RES_21_09_03_R2_SRF_MG_8519_1	MtrA/MtrC	2021-07-21	0-2	R1	2.15546356457419	RES_21_09_03_R2_SRF_MG_Methylomirabilales_63_7	d__Bacteria;p__Methylomirabilota;c__Methylomirabilia;o__Methylomirabilales;f__2-02-FULL-66-22;g__2-02-FULL-66-22;s__	32	darkgreen
RES_21_10_01_R1_M2_MG_3376_4	NarGH/NapAB	2021-09-03	2-10	R3	2.15038245505742	RES_21_10_01_R1_M2_MG_Betaproteobacteria_62_19	d__Bacteria;p__Pseudomonadota;c__Gammaproteobacteria;o__Burkholderiales;f__SG8-41;g__;s__	165	green
RES_21_08_16_R3_M1_MG_38814_3	NarGH/NapAB	2021-07-07	rhizosphere	R3	2.14648547169969	RES_21_08_16_R3_M1_MG_Anaeromyxobacter_73_19	d__Bacteria;p__Myxococcota;c__Myxococcia;o__Myxococcales;f__Anaeromyxobacteraceae;g__Anaeromyxobacter;s__	134	green
RES_21_07_07_R1_RHZ_MG_21383_3	NarGH/NapAB	2021-07-21	0-2	R2	2.14481147484988	RES_21_07_07_R1_RHZ_MG_Acidobacteria_66_11	d__Bacteria;p__Acidobacteriota;c__Vicinamibacteria;o__Vicinamibacterales;f__2-12-FULL-66-21;g__;s__	9	black
RES_21_08_16_R3_M1_MG_2878_15	NarGH/NapAB	2021-08-16	2-10	R2	2.14442488682392	RES_21_08_16_R3_M1_MG_Anaeromyxobacter_73_19	d__Bacteria;p__Myxococcota;c__Myxococcia;o__Myxococcales;f__Anaeromyxobacteraceae;g__Anaeromyxobacter;s__	134	green
RES_21_09_03_R1_OX_MG_122153_2	NarGH/NapAB	2021-08-16	rhizosphere	R1	2.14231612422639	RES_21_09_03_R1_OX_MG_maxbin2_74	d__Bacteria;p__Pseudomonadota;c__Gammaproteobacteria;o__Beggiatoales;f__Beggiatoaceae;g__DYNO01;s__	475	sienna3
RES_21_08_16_R1_SRF_MG_3714_17	NarGH/NapAB	2021-07-21	2-10	R2	2.14153551598861	RES_21_08_16_R1_SRF_MG_Anaeromyxobacter_74_22	d__Bacteria;p__Myxococcota;c__Myxococcia;o__Myxococcales;f__Anaeromyxobacteraceae;g__;s__	7	black
RES_21_08_16_R1_SRF_MG_10087_3	OmcS	2021-09-03	2-10	R2	2.13934365883411	RES_21_08_16_R1_SRF_MG_Anaeromyxobacter_74_22	d__Bacteria;p__Myxococcota;c__Myxococcia;o__Myxococcales;f__Anaeromyxobacteraceae;g__;s__	7	black
RES_21_08_16_R3_SRF_MG_37054_3	NarGH/NapAB	2021-09-03	0-2	R3	2.13424008366422	RES_21_08_16_R3_SRF_MG_concoct_11	d__Bacteria;p__Chloroflexota;c__Limnocylindria;o__Limnocylindrales;f__CSP1-4;g__;s__	48	black
RES_21_07_07_R3_RHZ_MG_108489_1	NarGH/NapAB	2021-07-07	rhizosphere	R3	2.13381164443791	RES_21_07_07_R3_RHZ_MG_maxbin2_66	d__Bacteria;p__Bacteroidota;c__Bacteroidia;o__Bacteroidales;f__VadinHA17;g__LD21;s__	22	tan
RES_21_08_16_R1_SRF_MG_33_1	MtrA/MtrC	2021-07-07	2-10	R1	2.13182644929782	RES_21_08_16_R1_SRF_MG_metabat2_13	d__Bacteria;p__Acidobacteriota;c__Vicinamibacteria;o__Vicinamibacterales;f__2-12-FULL-66-21;g__JACPDI01;s__	2	black
RES_21_08_16_R1_SRF_MG_1308_12	NarGH/NapAB	2021-07-07	2-10	R3	2.12883819951111	RES_21_08_16_R1_SRF_MG_metabat2_13	d__Bacteria;p__Acidobacteriota;c__Vicinamibacteria;o__Vicinamibacterales;f__2-12-FULL-66-21;g__JACPDI01;s__	2	black
RES_21_07_07_R3_M1_MG_10269_2	MtrA/MtrC	2021-08-16	2-10	R2	2.12674911294637	RES_21_07_07_R3_M1_MG_Bacteria_65_6	d__Bacteria;p__Acidobacteriota;c__Thermoanaerobaculia;o__Gp7-AA8;f__Gp7-AA8;g__;s__	94	green
RES_21_08_16_R3_M1_MG_10381_6	NarGH/NapAB	2021-09-03	2-10	R1	2.12650016826874	RES_21_08_16_R3_M1_MG_Anaeromyxobacter_73_19	d__Bacteria;p__Myxococcota;c__Myxococcia;o__Myxococcales;f__Anaeromyxobacteraceae;g__Anaeromyxobacter;s__	134	green
RES_21_09_03_R3_SRF_MG_10616_7	MtrA/MtrC	2021-07-07	rhizosphere	R2	2.11221800079544	RES_21_09_03_R3_SRF_MG_concoct_215	d__Bacteria;p__Eisenbacteria;c__RBG-16-71-46;o__SZUA-252;f__SZUA-252;g__SZUA-252;s__	148	green
RES_21_09_03_R3_SRF_MG_78358_1	NarGH/NapAB	2021-09-03	2-10	R3	2.11090683510951	RES_21_09_03_R3_SRF_MG_Acidobacteria_65_16	d__Bacteria;p__Acidobacteriota;c__Vicinamibacteria;o__Vicinamibacterales;f__2-12-FULL-66-21;g__;s__	267	green
RES_21_10_01_R2_M2_MG_2688_11	NarGH/NapAB	2021-07-21	2-10	R3	2.1106589563332	RES_21_10_01_R2_M2_MG_Actinobacteria_70_16	d__Bacteria;p__Actinomycetota;c__Actinomycetia;o__Mycobacteriales;f__Micromonosporaceae;g__;s__	177	midnightblue
RES_21_09_03_R3_SRF_MG_1057_36	NarGH/NapAB	2021-07-21	2-10	R2	2.10559488718978	RES_21_09_03_R3_SRF_MG_metabat2_23	d__Bacteria;p__Pseudomonadota;c__Gammaproteobacteria;o__Burkholderiales;f__Usitatibacteraceae;g__Usitatibacter;s__	78	green
RES_21_08_16_R1_SRF_MG_496_46	MtrA/MtrC	2021-08-16	0-2	R3	2.10475709441901	RES_21_08_16_R1_SRF_MG_metabat2_13	d__Bacteria;p__Acidobacteriota;c__Vicinamibacteria;o__Vicinamibacterales;f__2-12-FULL-66-21;g__JACPDI01;s__	2	black
RES_21_08_16_R2_SRF_MG_25490_3	OmcS	2021-09-03	2-10	R1	2.09662371962364	RES_21_08_16_R2_SRF_MG_Longimicrobiales_70_7	d__Bacteria;p__Gemmatimonadota;c__Gemmatimonadetes;o__Longimicrobiales;f__RSA9;g__JADGQX01;s__	43	black
RES_21_08_16_R2_SRF_MG_532_4	NarGH/NapAB	2021-08-16	0-2	R3	2.09143584698598	RES_21_08_16_R2_SRF_MG_maxbin2_61_sub	d__Bacteria;p__Acidobacteriota;c__Vicinamibacteria;o__Vicinamibacterales;f__2-12-FULL-66-21;g__JACCXG01;s__	68	lightcyan
RES_21_07_07_R1_RHZ_MG_16712_3	OmcS	2021-08-16	rhizosphere	R1	2.09078274666768	RES_21_07_07_R1_RHZ_MG_Vicinamibacterales_68_16	d__Bacteria;p__Acidobacteriota;c__Vicinamibacteria;o__Vicinamibacterales;f__Fen-181;g__;s__	4	black
RES_21_07_21_R3_M1_MG_18323_2	NarGH/NapAB	2021-07-21	0-2	R2	2.08684359715123	RES_21_07_21_R3_M1_MG_Anaeromyxobacter_73_14	d__Bacteria;p__Myxococcota;c__Myxococcia;o__Myxococcales;f__Anaeromyxobacteraceae;g__Anaeromyxobacter;s__	31	black
RES_21_08_16_R1_SRF_MG_2393_20	DsrA/DsrB	2021-06-09	0-2	R3	2.08574355763327	RES_21_08_16_R1_SRF_MG_Anaeromyxobacter_74_22	d__Bacteria;p__Myxococcota;c__Myxococcia;o__Myxococcales;f__Anaeromyxobacteraceae;g__;s__	7	black
RES_21_07_21_R3_M1_MG_18781_5	NarGH/NapAB	2021-07-21	2-10	R2	2.08370306889197	RES_21_07_21_R3_M1_MG_Anaeromyxobacter_73_14	d__Bacteria;p__Myxococcota;c__Myxococcia;o__Myxococcales;f__Anaeromyxobacteraceae;g__Anaeromyxobacter;s__	31	black
RES_21_09_03_R3_SRF_MG_43802_2	NarGH/NapAB	2021-08-16	rhizosphere	R3	2.08071805041855	RES_21_09_03_R3_SRF_MG_metabat2_23	d__Bacteria;p__Pseudomonadota;c__Gammaproteobacteria;o__Burkholderiales;f__Usitatibacteraceae;g__Usitatibacter;s__	78	green
RES_21_10_01_R1_M2_MG_3376_4	NarGH/NapAB	2021-07-07	2-10	R3	2.07855068298722	RES_21_10_01_R1_M2_MG_Betaproteobacteria_62_19	d__Bacteria;p__Pseudomonadota;c__Gammaproteobacteria;o__Burkholderiales;f__SG8-41;g__;s__	165	green
RES_21_07_07_R1_RHZ_MG_1650_1	NarGH/NapAB	2021-07-07	rhizosphere	R3	2.07695459435101	RES_21_07_07_R1_RHZ_MG_Vicinamibacterales_68_16	d__Bacteria;p__Acidobacteriota;c__Vicinamibacteria;o__Vicinamibacterales;f__Fen-181;g__;s__	4	black
RES_21_06_09_R2_M2_MG_2168_1	NarGH/NapAB	2021-07-21	2-10	R2	2.07585484641027	RES_21_06_09_R2_M2_MG_metabat2_10	d__Bacteria;p__Pseudomonadota;c__Gammaproteobacteria;o__Burkholderiales;f__SG8-39;g__SCGC-AG-212-J23;s__	175	midnightblue
RES_21_10_01_R1_DP_MG_4245_9	DsrA/DsrB	2021-07-07	0-2	R3	2.07337881223368	RES_21_10_01_R1_DP_MG_metabat2_3392_sub	d__Bacteria;p__Myxococcota;c__Myxococcia;o__Myxococcales;f__Anaeromyxobacteraceae;g__Anaeromyxobacter;s__	431	blue
RES_21_09_03_R2_SRF_MG_8519_1	MtrA/MtrC	2021-08-16	rhizosphere	R3	2.07020937339624	RES_21_09_03_R2_SRF_MG_Methylomirabilales_63_7	d__Bacteria;p__Methylomirabilota;c__Methylomirabilia;o__Methylomirabilales;f__2-02-FULL-66-22;g__2-02-FULL-66-22;s__	32	darkgreen
RES_21_08_16_R1_SRF_MG_3714_18	NarGH/NapAB	2021-07-21	0-2	R2	2.0653740128184	RES_21_08_16_R1_SRF_MG_Anaeromyxobacter_74_22	d__Bacteria;p__Myxococcota;c__Myxococcia;o__Myxococcales;f__Anaeromyxobacteraceae;g__;s__	7	black
RES_21_10_01_R1_M2_MG_3376_4	NarGH/NapAB	2021-07-21	2-10	R1	2.06149739737256	RES_21_10_01_R1_M2_MG_Betaproteobacteria_62_19	d__Bacteria;p__Pseudomonadota;c__Gammaproteobacteria;o__Burkholderiales;f__SG8-41;g__;s__	165	green
RES_21_06_09_R2_M1_MG_1040_8	NarGH/NapAB	2021-07-07	2-10	R1	2.06119364525482	RES_21_06_09_R2_M1_MG_concoct_65_sub	d__Bacteria;p__Bacteroidota;c__Bacteroidia;o__Bacteroidales;f__VadinHA17;g__LD21;s__	76	black
RES_21_09_03_R1_OX_MG_278_7	NarGH/NapAB	2021-08-16	0-2	R1	2.05963580807913	RES_21_09_03_R1_OX_MG_Bacteroidia_44_10	d__Bacteria;p__Bacteroidota;c__Bacteroidia;o__Bacteroidales;f__VadinHA17;g__LD21;s__	35	tan
RES_21_07_21_R2_RHZ_MG_823_2	MtrA/MtrC	2021-07-07	rhizosphere	R2	2.05790382363213	RES_21_07_21_R2_RHZ_MG_maxbin2_80	d__Bacteria;p__Pseudomonadota;c__Gammaproteobacteria;o__Burkholderiales;f__Gallionellaceae;g__Sideroxyarcus;s__	99	darkgreen
RES_21_07_07_R1_RHZ_MG_1650_1	NarGH/NapAB	2021-06-09	rhizosphere	R2	2.05286527282722	RES_21_07_07_R1_RHZ_MG_Vicinamibacterales_68_16	d__Bacteria;p__Acidobacteriota;c__Vicinamibacteria;o__Vicinamibacterales;f__Fen-181;g__;s__	4	black
RES_21_09_03_R3_SRF_MG_9113_6	MtrA/MtrC	2021-07-07	2-10	R1	2.04885116833713	RES_21_09_03_R3_SRF_MG_Acidobacteria_69_10	d__Bacteria;p__Acidobacteriota;c__Vicinamibacteria;o__Vicinamibacterales;f__2-12-FULL-66-21;g__;s__	163	green
RES_21_09_03_R2_SRF_MG_8519_1	MtrA/MtrC	2021-08-16	rhizosphere	R1	2.04854471138146	RES_21_09_03_R2_SRF_MG_Methylomirabilales_63_7	d__Bacteria;p__Methylomirabilota;c__Methylomirabilia;o__Methylomirabilales;f__2-02-FULL-66-22;g__2-02-FULL-66-22;s__	32	darkgreen
RES_21_08_16_R1_SRF_MG_3714_18	NarGH/NapAB	2021-07-07	rhizosphere	R3	2.04490282591966	RES_21_08_16_R1_SRF_MG_Anaeromyxobacter_74_22	d__Bacteria;p__Myxococcota;c__Myxococcia;o__Myxococcales;f__Anaeromyxobacteraceae;g__;s__	7	black
RES_21_09_03_R2_SRF_MG_321124_2	NarGH/NapAB	2021-08-16	0-2	R2	2.04463438472983	RES_21_09_03_R2_SRF_MG_Bacteria_64_7	d__Bacteria;p__Acidobacteriota;c__Thermoanaerobaculia;o__Gp7-AA8;f__Gp7-AA8;g__JAJXWV01;s__	45	black
RES_21_07_07_R3_M1_MG_768_11	NarGH/NapAB	2021-08-16	rhizosphere	R3	2.04100310007861	RES_21_07_07_R3_M1_MG_Myxococcales_70_10	d__Bacteria;p__Myxococcota;c__Myxococcia;o__Myxococcales;f__40CM-4-68-19;g__40CM-4-68-19;s__	132	green
RES_21_09_03_R3_SRF_MG_6467_12	NarGH/NapAB	2021-09-03	rhizosphere	R3	2.03176601215183	RES_21_09_03_R3_SRF_MG_Bacteria_72_15	d__Bacteria;p__Actinomycetota;c__Thermoleophilia;o__Gaiellales;f__Gaiellaceae;g__;s__	16	greenyellow
RES_21_07_07_R1_RHZ_MG_11689_3	MtrA/MtrC	2021-06-09	0-2	R1	2.0265261563831	RES_21_07_07_R1_RHZ_MG_Vicinamibacterales_68_16	d__Bacteria;p__Acidobacteriota;c__Vicinamibacteria;o__Vicinamibacterales;f__Fen-181;g__;s__	4	black
RES_21_09_03_R3_SRF_MG_43802_2	NarGH/NapAB	2021-07-07	2-10	R1	2.02631727223867	RES_21_09_03_R3_SRF_MG_metabat2_23	d__Bacteria;p__Pseudomonadota;c__Gammaproteobacteria;o__Burkholderiales;f__Usitatibacteraceae;g__Usitatibacter;s__	78	green
RES_21_07_07_R3_M1_MG_2728_5	DsrA/DsrB	2021-07-21	2-10	R2	2.02438737087943	RES_21_07_07_R3_M1_MG_Myxococcales_70_10	d__Bacteria;p__Myxococcota;c__Myxococcia;o__Myxococcales;f__40CM-4-68-19;g__40CM-4-68-19;s__	132	green
RES_21_07_07_R1_RHZ_MG_25542_2	MtrA/MtrC	2021-09-03	rhizosphere	R1	2.02422168398743	RES_21_07_07_R1_RHZ_MG_Acidobacteria_66_11	d__Bacteria;p__Acidobacteriota;c__Vicinamibacteria;o__Vicinamibacterales;f__2-12-FULL-66-21;g__;s__	9	black
RES_21_08_16_R2_M1_MG_21057_2	NarGH/NapAB	2021-07-21	0-2	R2	2.02373340772125	RES_21_08_16_R2_M1_MG_Nitrospirae_57_5	d__Bacteria;p__Nitrospirota;c__UBA9217;o__UBA9217;f__UBA9217;g__MHEA01;s__	100	lightcyan
RES_21_09_03_R1_OX_MG_278_6	NarGH/NapAB	2021-07-21	0-2	R2	2.01966150951658	RES_21_09_03_R1_OX_MG_Bacteroidia_44_10	d__Bacteria;p__Bacteroidota;c__Bacteroidia;o__Bacteroidales;f__VadinHA17;g__LD21;s__	35	tan
RES_21_09_03_R3_SRF_MG_17461_2	NarGH/NapAB	2021-07-21	rhizosphere	R1	2.01241456828256	RES_21_09_03_R3_SRF_MG_Chloroflexi_49_10	d__Bacteria;p__Chloroflexota;c__Anaerolineae;o__Anaerolineales;f__EnvOPS12;g__UBA12294;s__	72	lightcyan
RES_21_09_03_R1_OX_MG_3761_5	NarGH/NapAB	2021-09-03	0-2	R3	2.01182731078572	RES_21_09_03_R1_OX_MG_concoct_8	d__Bacteria;p__Bacteroidota;c__Bacteroidia;o__Bacteroidales;f__VadinHA17;g__LD21;s__	38	sienna3
RES_21_07_21_R3_SRF_MG_650_17	MtrA/MtrC	2021-06-09	2-10	R1	2.00885435694462	RES_21_07_21_R3_SRF_MG_Betaproteobacteria_69_24	d__Bacteria;p__Pseudomonadota;c__Gammaproteobacteria;o__Burkholderiales;f__SG8-39;g__SCGC-AG-212-J23;s__	139	green
RES_21_09_03_R3_SRF_MG_159_9	NarGH/NapAB	2021-08-16	rhizosphere	R1	2.00797946957193	RES_21_09_03_R3_SRF_MG_maxbin2_33	d__Bacteria;p__Chloroflexota;c__Anaerolineae;o__Anaerolineales;f__EnvOPS12;g__UBA12294;s__	74	green
RES_21_09_03_R3_SRF_MG_14863_5	NarGH/NapAB	2021-09-03	rhizosphere	R1	2.00309202131532	RES_21_09_03_R3_SRF_MG_concoct_6_sub	d__Bacteria;p__Acidobacteriota;c__Vicinamibacteria;o__Vicinamibacterales;f__UBA2999;g__Gp6-AA45;s__	98	lightcyan
RES_21_07_07_R1_RHZ_MG_6601_1	NarGH/NapAB	2021-07-07	rhizosphere	R1	2.00094374266443	RES_21_07_07_R1_RHZ_MG_Acidobacteria_66_11	d__Bacteria;p__Acidobacteriota;c__Vicinamibacteria;o__Vicinamibacterales;f__2-12-FULL-66-21;g__;s__	9	black
RES_21_05_11_R1_M1_MG_105744_2	DsrA/DsrB	2021-06-09	2-10	R3	2.00072701038026	RES_21_05_11_R1_M1_MG_Bacteria_70_8	d__Bacteria;p__Chloroflexota;c__Limnocylindria;o__P2-11E;f__P2-11E;g__CF-39;s__	214	midnightblue
RES_21_09_03_R3_SRF_MG_14863_6	NarGH/NapAB	2021-08-16	0-2	R3	1.99786495661296	RES_21_09_03_R3_SRF_MG_concoct_6_sub	d__Bacteria;p__Acidobacteriota;c__Vicinamibacteria;o__Vicinamibacterales;f__UBA2999;g__Gp6-AA45;s__	98	lightcyan
RES_21_05_11_R1_M1_MG_105744_2	DsrA/DsrB	2021-08-16	2-10	R2	1.99641908374075	RES_21_05_11_R1_M1_MG_Bacteria_70_8	d__Bacteria;p__Chloroflexota;c__Limnocylindria;o__P2-11E;f__P2-11E;g__CF-39;s__	214	midnightblue
RES_21_07_21_R3_M1_MG_18323_2	NarGH/NapAB	2021-07-21	0-2	R1	1.99638049483951	RES_21_07_21_R3_M1_MG_Anaeromyxobacter_73_14	d__Bacteria;p__Myxococcota;c__Myxococcia;o__Myxococcales;f__Anaeromyxobacteraceae;g__Anaeromyxobacter;s__	31	black
RES_21_07_07_R2_M1_MG_10625_7	DsrA/DsrB	2021-08-16	2-10	R1	1.988846779034	RES_21_07_07_R2_M1_MG_vamb_1392	d__Bacteria;p__Desulfobacterota;c__Desulfobaccia;o__Desulfobaccales;f__0-14-0-80-60-11;g__0-14-0-80-60-11;s__	509	midnightblue
RES_21_07_21_R3_SRF_MG_680_9	NarGH/NapAB	2021-07-21	rhizosphere	R1	1.98859901126146	RES_21_07_21_R3_SRF_MG_Betaproteobacteria_69_24	d__Bacteria;p__Pseudomonadota;c__Gammaproteobacteria;o__Burkholderiales;f__SG8-39;g__SCGC-AG-212-J23;s__	139	green
RES_21_09_03_R2_SRF_MG_37902_2	MtrA/MtrC	2021-10-01	rhizosphere	R1	1.98801084896978	RES_21_09_03_R2_SRF_MG_concoct_200_sub	d__Bacteria;p__Pseudomonadota;c__Alphaproteobacteria;o__Rhizobiales;f__Xanthobacteraceae;g__JAFAXD01;s__	28	greenyellow
RES_21_09_03_R2_DP_MG_18701_4	NarGH/NapAB	2021-07-21	rhizosphere	R1	1.98468444627866	RES_21_09_03_R2_DP_MG_Betaproteobacteria_63_7	d__Bacteria;p__Pseudomonadota;c__Gammaproteobacteria;o__Burkholderiales;f__SG8-41;g__DSOT01;s__DSOT01 sp016202565	605	blue
RES_21_07_07_R3_M1_MG_2728_5	DsrA/DsrB	2021-07-07	rhizosphere	R2	1.98420478862602	RES_21_07_07_R3_M1_MG_Myxococcales_70_10	d__Bacteria;p__Myxococcota;c__Myxococcia;o__Myxococcales;f__40CM-4-68-19;g__40CM-4-68-19;s__	132	green
RES_21_07_07_R3_M1_MG_2739_8	OmcS	2021-08-16	rhizosphere	R1	1.96263799767837	RES_21_07_07_R3_M1_MG_Myxococcales_70_10	d__Bacteria;p__Myxococcota;c__Myxococcia;o__Myxococcales;f__40CM-4-68-19;g__40CM-4-68-19;s__	132	green
RES_21_07_21_R3_SRF_MG_9455_2	NarGH/NapAB	2021-08-16	2-10	R3	1.96241537180781	RES_21_07_21_R3_SRF_MG_metabat2_19	d__Bacteria;p__Acidobacteriota;c__Thermoanaerobaculia;o__Gp7-AA8;f__Gp7-AA8;g__;s__	103	green
RES_21_08_16_R1_SRF_MG_1308_13	NarGH/NapAB	2021-08-16	0-2	R1	1.95828864926889	RES_21_08_16_R1_SRF_MG_metabat2_13	d__Bacteria;p__Acidobacteriota;c__Vicinamibacteria;o__Vicinamibacterales;f__2-12-FULL-66-21;g__JACPDI01;s__	2	black
RES_21_07_07_R3_M1_MG_22212_1	NarGH/NapAB	2021-09-03	2-10	R3	1.95419371586614	RES_21_07_07_R3_M1_MG_Bacteria_65_6	d__Bacteria;p__Acidobacteriota;c__Thermoanaerobaculia;o__Gp7-AA8;f__Gp7-AA8;g__;s__	94	green
RES_21_09_03_R1_OX_MG_1346_9	NarGH/NapAB	2021-08-16	0-2	R2	1.94904108882038	RES_21_09_03_R1_OX_MG_concoct_109	d__Bacteria;p__Desulfobacterota_F;c__Desulfuromonadia;o__Geobacterales;f__Geobacteraceae_A;g__VEOV01;s__	88	sienna3
RES_21_09_03_R3_SRF_MG_9113_6	MtrA/MtrC	2021-07-21	2-10	R3	1.93529732148815	RES_21_09_03_R3_SRF_MG_Acidobacteria_69_10	d__Bacteria;p__Acidobacteriota;c__Vicinamibacteria;o__Vicinamibacterales;f__2-12-FULL-66-21;g__;s__	163	green
RES_21_09_03_R2_SRF_MG_10064_2	DsrA/DsrB	2021-07-21	rhizosphere	R3	1.93383025206366	RES_21_09_03_R2_SRF_MG_Methylomirabilales_63_7	d__Bacteria;p__Methylomirabilota;c__Methylomirabilia;o__Methylomirabilales;f__2-02-FULL-66-22;g__2-02-FULL-66-22;s__	32	darkgreen
RES_21_06_09_R3_M1_MG_88226_2	DsrA/DsrB	2021-09-03	2-10	R1	1.93264197618939	RES_21_06_09_R3_M1_MG_maxbin2_15_sub	d__Bacteria;p__Verrucomicrobiota;c__Verrucomicrobiae;o__Pedosphaerales;f__UBA8199;g__PSRM01;s__	150	green
RES_21_07_21_R2_M1_MG_22909_3	DsrA/DsrB	2021-09-03	2-10	R1	1.93264197618939	RES_21_07_21_R2_M1_MG_Nitrospirae_57_8	d__Bacteria;p__Nitrospirota;c__UBA9217;o__UBA9217;f__UBA9217;g__JAJYKN01;s__	261	midnightblue
RES_21_09_03_R3_SRF_MG_14863_5	NarGH/NapAB	2021-06-09	2-10	R3	1.92792990472372	RES_21_09_03_R3_SRF_MG_concoct_6_sub	d__Bacteria;p__Acidobacteriota;c__Vicinamibacteria;o__Vicinamibacterales;f__UBA2999;g__Gp6-AA45;s__	98	lightcyan
RES_21_09_03_R3_SRF_MG_6467_12	NarGH/NapAB	2021-06-09	rhizosphere	R2	1.9232423554534	RES_21_09_03_R3_SRF_MG_Bacteria_72_15	d__Bacteria;p__Actinomycetota;c__Thermoleophilia;o__Gaiellales;f__Gaiellaceae;g__;s__	16	greenyellow
RES_21_08_16_R1_SRF_MG_496_46	MtrA/MtrC	2021-09-03	2-10	R2	1.92132137513127	RES_21_08_16_R1_SRF_MG_metabat2_13	d__Bacteria;p__Acidobacteriota;c__Vicinamibacteria;o__Vicinamibacterales;f__2-12-FULL-66-21;g__JACPDI01;s__	2	black
RES_21_08_16_R2_SRF_MG_4594_5	MtrA/MtrC	2021-08-16	0-2	R3	1.92120269664991	RES_21_08_16_R2_SRF_MG_maxbin2_61_sub	d__Bacteria;p__Acidobacteriota;c__Vicinamibacteria;o__Vicinamibacterales;f__2-12-FULL-66-21;g__JACCXG01;s__	68	lightcyan
RES_21_07_07_R3_M1_MG_2739_8	OmcS	2021-07-07	0-2	R1	1.92117853537193	RES_21_07_07_R3_M1_MG_Myxococcales_70_10	d__Bacteria;p__Myxococcota;c__Myxococcia;o__Myxococcales;f__40CM-4-68-19;g__40CM-4-68-19;s__	132	green
RES_21_09_03_R1_OX_MG_1346_9	NarGH/NapAB	2021-07-07	rhizosphere	R1	1.91882709036808	RES_21_09_03_R1_OX_MG_concoct_109	d__Bacteria;p__Desulfobacterota_F;c__Desulfuromonadia;o__Geobacterales;f__Geobacteraceae_A;g__VEOV01;s__	88	sienna3
RES_21_09_03_R3_SRF_MG_9113_6	MtrA/MtrC	2021-07-21	0-2	R1	1.9166846667022	RES_21_09_03_R3_SRF_MG_Acidobacteria_69_10	d__Bacteria;p__Acidobacteriota;c__Vicinamibacteria;o__Vicinamibacterales;f__2-12-FULL-66-21;g__;s__	163	green
RES_21_07_07_R3_M1_MG_768_11	NarGH/NapAB	2021-09-03	2-10	R1	1.91393036646142	RES_21_07_07_R3_M1_MG_Myxococcales_70_10	d__Bacteria;p__Myxococcota;c__Myxococcia;o__Myxococcales;f__40CM-4-68-19;g__40CM-4-68-19;s__	132	green
RES_21_09_03_R3_SRF_MG_70288_2	MtrA/MtrC	2021-08-16	rhizosphere	R1	1.91326345685627	RES_21_09_03_R3_SRF_MG_concoct_6_sub	d__Bacteria;p__Acidobacteriota;c__Vicinamibacteria;o__Vicinamibacterales;f__UBA2999;g__Gp6-AA45;s__	98	lightcyan
RES_21_09_03_R3_SRF_MG_6467_12	NarGH/NapAB	2021-07-07	2-10	R2	1.90942702404634	RES_21_09_03_R3_SRF_MG_Bacteria_72_15	d__Bacteria;p__Actinomycetota;c__Thermoleophilia;o__Gaiellales;f__Gaiellaceae;g__;s__	16	greenyellow
RES_21_07_21_R3_M1_MG_27444_1	NarGH/NapAB	2021-08-16	rhizosphere	R1	1.90926081364109	RES_21_07_21_R3_M1_MG_Acidobacteria_62_7	d__Bacteria;p__Acidobacteriota;c__Terriglobia;o__Terriglobales;f__JAIQGF01;g__;s__	130	green
RES_21_07_07_R1_RHZ_MG_1650_1	NarGH/NapAB	2021-08-16	rhizosphere	R1	1.90726576576895	RES_21_07_07_R1_RHZ_MG_Vicinamibacterales_68_16	d__Bacteria;p__Acidobacteriota;c__Vicinamibacteria;o__Vicinamibacterales;f__Fen-181;g__;s__	4	black
RES_21_07_07_R3_M1_MG_2728_5	DsrA/DsrB	2021-09-03	2-10	R1	1.90602156329422	RES_21_07_07_R3_M1_MG_Myxococcales_70_10	d__Bacteria;p__Myxococcota;c__Myxococcia;o__Myxococcales;f__40CM-4-68-19;g__40CM-4-68-19;s__	132	green
RES_21_07_21_R3_M1_MG_3861_3	MtrA/MtrC	2021-07-07	0-2	R3	1.90262996887326	RES_21_07_21_R3_M1_MG_Anaeromyxobacter_73_14	d__Bacteria;p__Myxococcota;c__Myxococcia;o__Myxococcales;f__Anaeromyxobacteraceae;g__Anaeromyxobacter;s__	31	black
RES_21_06_09_R2_M2_MG_8881_7	NarGH/NapAB	2021-08-16	2-10	R1	1.90047724870218	RES_21_06_09_R2_M2_MG_metabat2_10	d__Bacteria;p__Pseudomonadota;c__Gammaproteobacteria;o__Burkholderiales;f__SG8-39;g__SCGC-AG-212-J23;s__	175	midnightblue
RES_21_09_03_R3_SRF_MG_16004_2	NarGH/NapAB	2021-09-03	2-10	R1	1.89974142634762	RES_21_09_03_R3_SRF_MG_Acidobacteria_65_16	d__Bacteria;p__Acidobacteriota;c__Vicinamibacteria;o__Vicinamibacterales;f__2-12-FULL-66-21;g__;s__	267	green
RES_21_08_16_R1_SRF_MG_3714_18	NarGH/NapAB	2021-07-21	rhizosphere	R2	1.89822362954705	RES_21_08_16_R1_SRF_MG_Anaeromyxobacter_74_22	d__Bacteria;p__Myxococcota;c__Myxococcia;o__Myxococcales;f__Anaeromyxobacteraceae;g__;s__	7	black
RES_21_07_21_R3_M1_MG_18781_5	NarGH/NapAB	2021-07-21	0-2	R2	1.89748916867626	RES_21_07_21_R3_M1_MG_Anaeromyxobacter_73_14	d__Bacteria;p__Myxococcota;c__Myxococcia;o__Myxococcales;f__Anaeromyxobacteraceae;g__Anaeromyxobacter;s__	31	black
RES_21_09_03_R3_SRF_MG_43802_2	NarGH/NapAB	2021-08-16	rhizosphere	R2	1.89409461483917	RES_21_09_03_R3_SRF_MG_metabat2_23	d__Bacteria;p__Pseudomonadota;c__Gammaproteobacteria;o__Burkholderiales;f__Usitatibacteraceae;g__Usitatibacter;s__	78	green
RES_21_07_21_R2_RHZ_MG_823_2	MtrA/MtrC	2021-07-07	rhizosphere	R3	1.89299575885135	RES_21_07_21_R2_RHZ_MG_maxbin2_80	d__Bacteria;p__Pseudomonadota;c__Gammaproteobacteria;o__Burkholderiales;f__Gallionellaceae;g__Sideroxyarcus;s__	99	darkgreen
RES_21_10_01_R3_M1_MG_24663_1	NarGH/NapAB	2021-06-09	2-10	R2	1.89101285031355	RES_21_10_01_R3_M1_MG_Micrococcales_70_19	d__Bacteria;p__Actinomycetota;c__Actinomycetia;o__Actinomycetales;f__Dermatophilaceae;g__;s__	36	darkred
RES_21_09_03_R2_DP_MG_18701_4	NarGH/NapAB	2021-07-21	0-2	R1	1.89027365751536	RES_21_09_03_R2_DP_MG_Betaproteobacteria_63_7	d__Bacteria;p__Pseudomonadota;c__Gammaproteobacteria;o__Burkholderiales;f__SG8-41;g__DSOT01;s__DSOT01 sp016202565	605	blue
RES_21_09_03_R3_SRF_MG_14863_5	NarGH/NapAB	2021-09-03	2-10	R2	1.88923250039004	RES_21_09_03_R3_SRF_MG_concoct_6_sub	d__Bacteria;p__Acidobacteriota;c__Vicinamibacteria;o__Vicinamibacterales;f__UBA2999;g__Gp6-AA45;s__	98	lightcyan
RES_21_07_07_R1_RHZ_MG_20244_3	MtrA/MtrC	2021-09-03	2-10	R2	1.88529659934756	RES_21_07_07_R1_RHZ_MG_Acidobacteria_66_11	d__Bacteria;p__Acidobacteriota;c__Vicinamibacteria;o__Vicinamibacterales;f__2-12-FULL-66-21;g__;s__	9	black
RES_21_08_16_R3_M1_MG_35519_3	OmcS	2021-07-07	0-2	R1	1.8847004619155	RES_21_08_16_R3_M1_MG_Anaeromyxobacter_73_19	d__Bacteria;p__Myxococcota;c__Myxococcia;o__Myxococcales;f__Anaeromyxobacteraceae;g__Anaeromyxobacter;s__	134	green
RES_21_07_07_R1_RHZ_MG_16712_3	OmcS	2021-08-16	0-2	R1	1.88426399242368	RES_21_07_07_R1_RHZ_MG_Vicinamibacterales_68_16	d__Bacteria;p__Acidobacteriota;c__Vicinamibacteria;o__Vicinamibacterales;f__Fen-181;g__;s__	4	black
RES_21_09_03_R3_SRF_MG_6467_12	NarGH/NapAB	2021-06-09	2-10	R1	1.87611067697031	RES_21_09_03_R3_SRF_MG_Bacteria_72_15	d__Bacteria;p__Actinomycetota;c__Thermoleophilia;o__Gaiellales;f__Gaiellaceae;g__;s__	16	greenyellow
RES_21_09_03_R1_OX_MG_3969_7	NarGH/NapAB	2021-09-03	0-2	R3	1.87324168333996	RES_21_09_03_R1_OX_MG_concoct_133	d__Bacteria;p__Bacteroidota;c__Bacteroidia;o__Bacteroidales;f__JAGOPY01;g__JAGOPY01;s__	79	sienna3
RES_21_09_03_R1_OX_MG_1346_9	NarGH/NapAB	2021-07-07	rhizosphere	R2	1.87082165784739	RES_21_09_03_R1_OX_MG_concoct_109	d__Bacteria;p__Desulfobacterota_F;c__Desulfuromonadia;o__Geobacterales;f__Geobacteraceae_A;g__VEOV01;s__	88	sienna3
RES_21_09_03_R1_OX_MG_278_7	NarGH/NapAB	2021-09-03	rhizosphere	R1	1.86877227252929	RES_21_09_03_R1_OX_MG_Bacteroidia_44_10	d__Bacteria;p__Bacteroidota;c__Bacteroidia;o__Bacteroidales;f__VadinHA17;g__LD21;s__	35	tan
RES_21_07_07_R3_M1_MG_9701_1	NarGH/NapAB	2021-08-16	2-10	R1	1.86846921082931	RES_21_07_07_R3_M1_MG_Bacteria_65_6	d__Bacteria;p__Acidobacteriota;c__Thermoanaerobaculia;o__Gp7-AA8;f__Gp7-AA8;g__;s__	94	green
RES_21_08_16_R3_SRF_MG_1450_2	MtrA/MtrC	2021-06-09	2-10	R3	1.86561297851043	RES_21_08_16_R3_SRF_MG_Acidobacteria_67_12	d__Bacteria;p__Acidobacteriota;c__Vicinamibacteria;o__Vicinamibacterales;f__2-12-FULL-66-21;g__2-12-FULL-66-21;s__	50	lightcyan
RES_21_07_07_R1_RHZ_MG_16712_3	OmcS	2021-07-07	2-10	R2	1.86185538856752	RES_21_07_07_R1_RHZ_MG_Vicinamibacterales_68_16	d__Bacteria;p__Acidobacteriota;c__Vicinamibacteria;o__Vicinamibacterales;f__Fen-181;g__;s__	4	black
RES_21_09_03_R3_SRF_MG_14863_6	NarGH/NapAB	2021-06-09	2-10	R3	1.86110121798198	RES_21_09_03_R3_SRF_MG_concoct_6_sub	d__Bacteria;p__Acidobacteriota;c__Vicinamibacteria;o__Vicinamibacterales;f__UBA2999;g__Gp6-AA45;s__	98	lightcyan
RES_21_09_03_R3_SRF_MG_6467_12	NarGH/NapAB	2021-07-07	2-10	R3	1.8606233426564	RES_21_09_03_R3_SRF_MG_Bacteria_72_15	d__Bacteria;p__Actinomycetota;c__Thermoleophilia;o__Gaiellales;f__Gaiellaceae;g__;s__	16	greenyellow
RES_21_09_03_R3_SRF_MG_6467_12	NarGH/NapAB	2021-09-03	2-10	R2	1.86038078525927	RES_21_09_03_R3_SRF_MG_Bacteria_72_15	d__Bacteria;p__Actinomycetota;c__Thermoleophilia;o__Gaiellales;f__Gaiellaceae;g__;s__	16	greenyellow
RES_21_07_07_R3_M1_MG_768_11	NarGH/NapAB	2021-08-16	rhizosphere	R2	1.85794177156838	RES_21_07_07_R3_M1_MG_Myxococcales_70_10	d__Bacteria;p__Myxococcota;c__Myxococcia;o__Myxococcales;f__40CM-4-68-19;g__40CM-4-68-19;s__	132	green
RES_21_09_03_R1_OX_MG_278_6	NarGH/NapAB	2021-09-03	rhizosphere	R3	1.85597941552702	RES_21_09_03_R1_OX_MG_Bacteroidia_44_10	d__Bacteria;p__Bacteroidota;c__Bacteroidia;o__Bacteroidales;f__VadinHA17;g__LD21;s__	35	tan
RES_21_08_16_R1_SRF_MG_2393_20	DsrA/DsrB	2021-07-07	2-10	R2	1.84914647806535	RES_21_08_16_R1_SRF_MG_Anaeromyxobacter_74_22	d__Bacteria;p__Myxococcota;c__Myxococcia;o__Myxococcales;f__Anaeromyxobacteraceae;g__;s__	7	black
RES_21_09_03_R2_SRF_MG_10064_2	DsrA/DsrB	2021-07-07	rhizosphere	R1	1.84687107447927	RES_21_09_03_R2_SRF_MG_Methylomirabilales_63_7	d__Bacteria;p__Methylomirabilota;c__Methylomirabilia;o__Methylomirabilales;f__2-02-FULL-66-22;g__2-02-FULL-66-22;s__	32	darkgreen
RES_21_07_21_R3_M1_MG_3861_1	MtrA/MtrC	2021-09-03	2-10	R3	1.84604019800451	RES_21_07_21_R3_M1_MG_Anaeromyxobacter_73_14	d__Bacteria;p__Myxococcota;c__Myxococcia;o__Myxococcales;f__Anaeromyxobacteraceae;g__Anaeromyxobacter;s__	31	black
RES_21_05_11_R1_M1_MG_105744_2	DsrA/DsrB	2021-07-07	rhizosphere	R3	1.84553904066287	RES_21_05_11_R1_M1_MG_Bacteria_70_8	d__Bacteria;p__Chloroflexota;c__Limnocylindria;o__P2-11E;f__P2-11E;g__CF-39;s__	214	midnightblue
RES_21_06_09_R2_RHZ_MG_204_11	NarGH/NapAB	2021-07-21	rhizosphere	R2	1.84507336791973	RES_21_06_09_R2_RHZ_MG_Chloroflexi_49_13	d__Bacteria;p__Chloroflexota;c__Anaerolineae;o__Anaerolineales;f__EnvOPS12;g__UBA12294;s__	8	black
RES_21_08_16_R3_M1_MG_2878_15	NarGH/NapAB	2021-09-03	2-10	R1	1.84012188158458	RES_21_08_16_R3_M1_MG_Anaeromyxobacter_73_19	d__Bacteria;p__Myxococcota;c__Myxococcia;o__Myxococcales;f__Anaeromyxobacteraceae;g__Anaeromyxobacter;s__	134	green
RES_21_08_16_R1_SRF_MG_1308_12	NarGH/NapAB	2021-08-16	rhizosphere	R1	1.83997312282347	RES_21_08_16_R1_SRF_MG_metabat2_13	d__Bacteria;p__Acidobacteriota;c__Vicinamibacteria;o__Vicinamibacterales;f__2-12-FULL-66-21;g__JACPDI01;s__	2	black
RES_21_07_07_R3_M1_MG_768_11	NarGH/NapAB	2021-07-21	2-10	R2	1.8295085866288	RES_21_07_07_R3_M1_MG_Myxococcales_70_10	d__Bacteria;p__Myxococcota;c__Myxococcia;o__Myxococcales;f__40CM-4-68-19;g__40CM-4-68-19;s__	132	green
RES_21_06_09_R2_RHZ_MG_204_10	NarGH/NapAB	2021-08-16	2-10	R3	1.82791456597788	RES_21_06_09_R2_RHZ_MG_Chloroflexi_49_13	d__Bacteria;p__Chloroflexota;c__Anaerolineae;o__Anaerolineales;f__EnvOPS12;g__UBA12294;s__	8	black
RES_21_07_21_R3_SRF_MG_680_2	NarGH/NapAB	2021-07-07	rhizosphere	R1	1.82557272600917	RES_21_07_21_R3_SRF_MG_Betaproteobacteria_69_24	d__Bacteria;p__Pseudomonadota;c__Gammaproteobacteria;o__Burkholderiales;f__SG8-39;g__SCGC-AG-212-J23;s__	139	green
RES_21_07_21_R2_M1_MG_1074_10	DsrA/DsrB	2021-09-03	2-10	R3	1.82065714528195	RES_21_07_21_R2_M1_MG_Acidobacteriales_61_9	d__Bacteria;p__Acidobacteriota;c__Terriglobia;o__Terriglobales;f__JAIQFD01;g__JAIQFD01;s__	145	green
RES_21_07_21_R3_SRF_MG_680_9	NarGH/NapAB	2021-08-16	rhizosphere	R3	1.81908930147539	RES_21_07_21_R3_SRF_MG_Betaproteobacteria_69_24	d__Bacteria;p__Pseudomonadota;c__Gammaproteobacteria;o__Burkholderiales;f__SG8-39;g__SCGC-AG-212-J23;s__	139	green
RES_21_09_03_R1_OX_MG_1346_9	NarGH/NapAB	2021-09-03	rhizosphere	R2	1.81700694466608	RES_21_09_03_R1_OX_MG_concoct_109	d__Bacteria;p__Desulfobacterota_F;c__Desulfuromonadia;o__Geobacterales;f__Geobacteraceae_A;g__VEOV01;s__	88	sienna3
RES_21_09_03_R2_DP_MG_18701_4	NarGH/NapAB	2021-07-21	rhizosphere	R2	1.81601709440918	RES_21_09_03_R2_DP_MG_Betaproteobacteria_63_7	d__Bacteria;p__Pseudomonadota;c__Gammaproteobacteria;o__Burkholderiales;f__SG8-41;g__DSOT01;s__DSOT01 sp016202565	605	blue
RES_21_07_07_R1_RHZ_MG_13905_2	NarGH/NapAB	2021-07-07	2-10	R2	1.81203985977642	RES_21_07_07_R1_RHZ_MG_Vicinamibacterales_68_16	d__Bacteria;p__Acidobacteriota;c__Vicinamibacteria;o__Vicinamibacterales;f__Fen-181;g__;s__	4	black
RES_21_08_16_R1_SRF_MG_172006_2	DsrA/DsrB	2021-08-16	0-2	R3	1.81066774697964	RES_21_08_16_R1_SRF_MG_Anaeromyxobacter_74_22	d__Bacteria;p__Myxococcota;c__Myxococcia;o__Myxococcales;f__Anaeromyxobacteraceae;g__;s__	7	black
RES_21_07_21_R3_M1_MG_3145_10	NarGH/NapAB	2021-10-01	rhizosphere	R2	1.81003561268019	RES_21_07_21_R3_M1_MG_Actinobacteria_70_12	d__Bacteria;p__Actinomycetota;c__Actinomycetia;o__Streptosporangiales;f__Streptosporangiaceae;g__Palsa-504;s__	55	greenyellow
RES_21_07_07_R3_M1_MG_2728_4	DsrA/DsrB	2021-07-07	rhizosphere	R2	1.80517879265976	RES_21_07_07_R3_M1_MG_Myxococcales_70_10	d__Bacteria;p__Myxococcota;c__Myxococcia;o__Myxococcales;f__40CM-4-68-19;g__40CM-4-68-19;s__	132	green
RES_21_08_16_R3_M1_MG_39694_2	DsrA/DsrB	2021-06-09	rhizosphere	R2	1.79907698360407	RES_21_08_16_R3_M1_MG_Anaeromyxobacter_73_19	d__Bacteria;p__Myxococcota;c__Myxococcia;o__Myxococcales;f__Anaeromyxobacteraceae;g__Anaeromyxobacter;s__	134	green
RES_21_09_03_R1_OX_MG_1346_9	NarGH/NapAB	2021-09-03	rhizosphere	R3	1.79692552503298	RES_21_09_03_R1_OX_MG_concoct_109	d__Bacteria;p__Desulfobacterota_F;c__Desulfuromonadia;o__Geobacterales;f__Geobacteraceae_A;g__VEOV01;s__	88	sienna3
RES_21_08_16_R2_M1_MG_50016_1	NarGH/NapAB	2021-09-03	2-10	R1	1.79477516854942	RES_21_08_16_R2_M1_MG_Micromonosporales_72_11	d__Bacteria;p__Actinomycetota;c__Actinomycetia;o__Mycobacteriales;f__Micromonosporaceae;g__Planosporangium;s__	501	green
RES_21_08_16_R3_M1_MG_38814_3	NarGH/NapAB	2021-08-16	2-10	R3	1.79287624681362	RES_21_08_16_R3_M1_MG_Anaeromyxobacter_73_19	d__Bacteria;p__Myxococcota;c__Myxococcia;o__Myxococcales;f__Anaeromyxobacteraceae;g__Anaeromyxobacter;s__	134	green
RES_21_09_03_R1_SRF_MG_26398_1	MtrA/MtrC	2021-07-21	2-10	R1	1.78710013287587	RES_21_09_03_R1_SRF_MG_Bacteria_62_9	d__Bacteria;p__Gemmatimonadota;c__Gemmatimonadetes;o__Longimicrobiales;f__RSA9;g__;s__	142	green
RES_21_09_03_R3_SRF_MG_10616_7	MtrA/MtrC	2021-08-16	rhizosphere	R1	1.78421636152579	RES_21_09_03_R3_SRF_MG_concoct_215	d__Bacteria;p__Eisenbacteria;c__RBG-16-71-46;o__SZUA-252;f__SZUA-252;g__SZUA-252;s__	148	green
RES_21_09_03_R2_DP_MG_18701_4	NarGH/NapAB	2021-09-03	2-10	R2	1.78138261355675	RES_21_09_03_R2_DP_MG_Betaproteobacteria_63_7	d__Bacteria;p__Pseudomonadota;c__Gammaproteobacteria;o__Burkholderiales;f__SG8-41;g__DSOT01;s__DSOT01 sp016202565	605	blue
RES_21_05_11_R1_M1_MG_105744_2	DsrA/DsrB	2021-06-09	2-10	R1	1.77943087885345	RES_21_05_11_R1_M1_MG_Bacteria_70_8	d__Bacteria;p__Chloroflexota;c__Limnocylindria;o__P2-11E;f__P2-11E;g__CF-39;s__	214	midnightblue
RES_21_09_03_R2_SRF_MG_8519_1	MtrA/MtrC	2021-07-07	2-10	R3	1.7776157356187	RES_21_09_03_R2_SRF_MG_Methylomirabilales_63_7	d__Bacteria;p__Methylomirabilota;c__Methylomirabilia;o__Methylomirabilales;f__2-02-FULL-66-22;g__2-02-FULL-66-22;s__	32	darkgreen
RES_21_09_03_R3_SRF_MG_6467_12	NarGH/NapAB	2021-07-21	rhizosphere	R1	1.77659858803447	RES_21_09_03_R3_SRF_MG_Bacteria_72_15	d__Bacteria;p__Actinomycetota;c__Thermoleophilia;o__Gaiellales;f__Gaiellaceae;g__;s__	16	greenyellow
RES_21_08_16_R1_M1_MG_8442_1	MtrA/MtrC	2021-07-21	2-10	R2	1.77286517642759	RES_21_08_16_R1_M1_MG_metabat2_2830	d__Bacteria;p__Chloroflexota;c__Dehalococcoidia;o__Dehalococcoidales;f__UBA2162;g__JACPPR01;s__	438	green
RES_21_07_07_R1_RHZ_MG_16712_3	OmcS	2021-07-21	rhizosphere	R3	1.77212394232638	RES_21_07_07_R1_RHZ_MG_Vicinamibacterales_68_16	d__Bacteria;p__Acidobacteriota;c__Vicinamibacteria;o__Vicinamibacterales;f__Fen-181;g__;s__	4	black
RES_21_09_03_R1_SRF_MG_27222_1	NarGH/NapAB	2021-08-16	rhizosphere	R3	1.77190831094721	RES_21_09_03_R1_SRF_MG_concoct_127_sub	d__Bacteria;p__Chloroflexota;c__Anaerolineae;o__Anaerolineales;f__EnvOPS12;g__UBA12294;s__	131	green
RES_21_07_21_R3_M1_MG_3861_3	MtrA/MtrC	2021-07-21	0-2	R2	1.77136194746425	RES_21_07_21_R3_M1_MG_Anaeromyxobacter_73_14	d__Bacteria;p__Myxococcota;c__Myxococcia;o__Myxococcales;f__Anaeromyxobacteraceae;g__Anaeromyxobacter;s__	31	black
RES_21_07_21_R3_M1_MG_18323_2	NarGH/NapAB	2021-06-09	2-10	R1	1.77079885102811	RES_21_07_21_R3_M1_MG_Anaeromyxobacter_73_14	d__Bacteria;p__Myxococcota;c__Myxococcia;o__Myxococcales;f__Anaeromyxobacteraceae;g__Anaeromyxobacter;s__	31	black
RES_21_09_03_R2_SRF_MG_8519_1	MtrA/MtrC	2021-07-21	2-10	R1	1.76303144421761	RES_21_09_03_R2_SRF_MG_Methylomirabilales_63_7	d__Bacteria;p__Methylomirabilota;c__Methylomirabilia;o__Methylomirabilales;f__2-02-FULL-66-22;g__2-02-FULL-66-22;s__	32	darkgreen
RES_21_05_11_R1_M1_MG_105744_2	DsrA/DsrB	2021-07-07	0-2	R2	1.76084106577361	RES_21_05_11_R1_M1_MG_Bacteria_70_8	d__Bacteria;p__Chloroflexota;c__Limnocylindria;o__P2-11E;f__P2-11E;g__CF-39;s__	214	midnightblue
RES_21_09_03_R2_SRF_MG_9425_1	OmcS	2021-08-16	0-2	R3	1.75769608416906	RES_21_09_03_R2_SRF_MG_metabat2_17_sub	d__Bacteria;p__Acidobacteriota;c__Vicinamibacteria;o__Vicinamibacterales;f__2-12-FULL-66-21;g__JACPDI01;s__	14	black
RES_21_10_01_R2_M2_MG_2688_11	NarGH/NapAB	2021-08-16	2-10	R2	1.75521906382758	RES_21_10_01_R2_M2_MG_Actinobacteria_70_16	d__Bacteria;p__Actinomycetota;c__Actinomycetia;o__Mycobacteriales;f__Micromonosporaceae;g__;s__	177	midnightblue
RES_21_09_03_R2_SRF_MG_10064_1	DsrA/DsrB	2021-06-09	2-10	R3	1.75399510800126	RES_21_09_03_R2_SRF_MG_Methylomirabilales_63_7	d__Bacteria;p__Methylomirabilota;c__Methylomirabilia;o__Methylomirabilales;f__2-02-FULL-66-22;g__2-02-FULL-66-22;s__	32	darkgreen
RES_21_07_21_R3_RHZ_MG_5599_1	DsrA/DsrB	2021-08-16	rhizosphere	R1	1.75336535815647	RES_21_07_21_R3_RHZ_MG_Dissulfurispiraceae_53_6	d__Bacteria;p__Nitrospirota;c__Thermodesulfovibrionia;o__Thermodesulfovibrionales;f__Dissulfurispiraceae;g__GCA-2634385;s__	116	tan
RES_21_08_16_R1_SRF_MG_172006_2	DsrA/DsrB	2021-09-03	rhizosphere	R1	1.75247685517815	RES_21_08_16_R1_SRF_MG_Anaeromyxobacter_74_22	d__Bacteria;p__Myxococcota;c__Myxococcia;o__Myxococcales;f__Anaeromyxobacteraceae;g__;s__	7	black
RES_21_09_03_R3_SRF_MG_6467_12	NarGH/NapAB	2021-08-16	0-2	R3	1.74685566779093	RES_21_09_03_R3_SRF_MG_Bacteria_72_15	d__Bacteria;p__Actinomycetota;c__Thermoleophilia;o__Gaiellales;f__Gaiellaceae;g__;s__	16	greenyellow
RES_21_08_16_R1_SRF_MG_10087_3	OmcS	2021-07-07	rhizosphere	R1	1.74645018863288	RES_21_08_16_R1_SRF_MG_Anaeromyxobacter_74_22	d__Bacteria;p__Myxococcota;c__Myxococcia;o__Myxococcales;f__Anaeromyxobacteraceae;g__;s__	7	black
RES_21_10_01_R1_SRF_MG_43_31	NarGH/NapAB	2021-10-01	rhizosphere	R1	1.74473609880904	RES_21_10_01_R1_SRF_MG_Actinobacteria_68_29	d__Bacteria;p__Actinomycetota;c__Thermoleophilia;o__Solirubrobacterales;f__70-9;g__VAYN01;s__	3	greenyellow
RES_21_08_16_R2_SRF_MG_7037_7	MtrA/MtrC	2021-07-07	rhizosphere	R1	1.74233120233894	RES_21_08_16_R2_SRF_MG_maxbin2_61_sub	d__Bacteria;p__Acidobacteriota;c__Vicinamibacteria;o__Vicinamibacterales;f__2-12-FULL-66-21;g__JACCXG01;s__	68	lightcyan
RES_21_09_03_R2_SRF_MG_9425_1	OmcS	2021-06-09	rhizosphere	R2	1.74165963306352	RES_21_09_03_R2_SRF_MG_metabat2_17_sub	d__Bacteria;p__Acidobacteriota;c__Vicinamibacteria;o__Vicinamibacterales;f__2-12-FULL-66-21;g__JACPDI01;s__	14	black
RES_21_08_16_R3_M1_MG_2878_15	NarGH/NapAB	2021-07-21	2-10	R1	1.74075910549412	RES_21_08_16_R3_M1_MG_Anaeromyxobacter_73_19	d__Bacteria;p__Myxococcota;c__Myxococcia;o__Myxococcales;f__Anaeromyxobacteraceae;g__Anaeromyxobacter;s__	134	green
RES_21_06_09_R3_M1_MG_15737_3	OmcS	2021-07-07	0-2	R3	1.73896287477664	RES_21_06_09_R3_M1_MG_Bacteria_69_6	d__Bacteria;p__Myxococcota;c__Polyangia;o__Fen-1088;f__Fen-1088;g__JADGRB01;s__	341	green
RES_21_07_21_R3_RHZ_MG_5599_1	DsrA/DsrB	2021-09-03	2-10	R2	1.73860205127152	RES_21_07_21_R3_RHZ_MG_Dissulfurispiraceae_53_6	d__Bacteria;p__Nitrospirota;c__Thermodesulfovibrionia;o__Thermodesulfovibrionales;f__Dissulfurispiraceae;g__GCA-2634385;s__	116	tan
RES_21_08_16_R3_M1_MG_35519_3	OmcS	2021-08-16	0-2	R1	1.73519247403573	RES_21_08_16_R3_M1_MG_Anaeromyxobacter_73_19	d__Bacteria;p__Myxococcota;c__Myxococcia;o__Myxococcales;f__Anaeromyxobacteraceae;g__Anaeromyxobacter;s__	134	green
RES_21_07_21_R3_SRF_MG_1204_7	MtrA/MtrC	2021-08-16	2-10	R3	1.72937854640563	RES_21_07_21_R3_SRF_MG_metabat2_19	d__Bacteria;p__Acidobacteriota;c__Thermoanaerobaculia;o__Gp7-AA8;f__Gp7-AA8;g__;s__	103	green
RES_21_10_01_R2_RHZ_MG_51_21	NarGH/NapAB	2021-07-07	2-10	R2	1.7282294037421	RES_21_10_01_R2_RHZ_MG_Rhizobiales_62_10	d__Bacteria;p__Pseudomonadota;c__Alphaproteobacteria;o__Rhizobiales;f__Xanthobacteraceae;g__Pseudolabrys;s__	29	greenyellow
RES_21_09_03_R3_SRF_MG_159_9	NarGH/NapAB	2021-07-21	2-10	R1	1.72811993047073	RES_21_09_03_R3_SRF_MG_maxbin2_33	d__Bacteria;p__Chloroflexota;c__Anaerolineae;o__Anaerolineales;f__EnvOPS12;g__UBA12294;s__	74	green
RES_21_07_21_R2_RHZ_MG_823_2	MtrA/MtrC	2021-09-03	2-10	R2	1.72369974797491	RES_21_07_21_R2_RHZ_MG_maxbin2_80	d__Bacteria;p__Pseudomonadota;c__Gammaproteobacteria;o__Burkholderiales;f__Gallionellaceae;g__Sideroxyarcus;s__	99	darkgreen
RES_21_06_09_R3_M1_MG_88226_2	DsrA/DsrB	2021-06-09	2-10	R3	1.71969911426939	RES_21_06_09_R3_M1_MG_maxbin2_15_sub	d__Bacteria;p__Verrucomicrobiota;c__Verrucomicrobiae;o__Pedosphaerales;f__UBA8199;g__PSRM01;s__	150	green
RES_21_08_16_R2_M1_MG_21057_2	NarGH/NapAB	2021-06-09	2-10	R1	1.7172464664204	RES_21_08_16_R2_M1_MG_Nitrospirae_57_5	d__Bacteria;p__Nitrospirota;c__UBA9217;o__UBA9217;f__UBA9217;g__MHEA01;s__	100	lightcyan
RES_21_08_16_R3_SRF_MG_6946_3	NarGH/NapAB	2021-10-01	rhizosphere	R1	1.71521988661114	RES_21_08_16_R3_SRF_MG_concoct_11	d__Bacteria;p__Chloroflexota;c__Limnocylindria;o__Limnocylindrales;f__CSP1-4;g__;s__	48	black
RES_21_07_07_R3_M1_MG_2728_4	DsrA/DsrB	2021-07-07	2-10	R1	1.71507842161554	RES_21_07_07_R3_M1_MG_Myxococcales_70_10	d__Bacteria;p__Myxococcota;c__Myxococcia;o__Myxococcales;f__40CM-4-68-19;g__40CM-4-68-19;s__	132	green
RES_21_06_09_R2_RHZ_MG_204_10	NarGH/NapAB	2021-09-03	2-10	R1	1.7140028756626	RES_21_06_09_R2_RHZ_MG_Chloroflexi_49_13	d__Bacteria;p__Chloroflexota;c__Anaerolineae;o__Anaerolineales;f__EnvOPS12;g__UBA12294;s__	8	black
RES_21_08_16_R2_SRF_MG_35_42	MtrA/MtrC	2021-08-16	2-10	R3	1.71331620696533	RES_21_08_16_R2_SRF_MG_maxbin2_61_sub	d__Bacteria;p__Acidobacteriota;c__Vicinamibacteria;o__Vicinamibacterales;f__2-12-FULL-66-21;g__JACCXG01;s__	68	lightcyan
RES_21_06_09_R2_RHZ_MG_204_11	NarGH/NapAB	2021-07-07	2-10	R1	1.7107907255615	RES_21_06_09_R2_RHZ_MG_Chloroflexi_49_13	d__Bacteria;p__Chloroflexota;c__Anaerolineae;o__Anaerolineales;f__EnvOPS12;g__UBA12294;s__	8	black
RES_21_07_21_R3_M1_MG_18781_5	NarGH/NapAB	2021-09-03	2-10	R2	1.71066610148739	RES_21_07_21_R3_M1_MG_Anaeromyxobacter_73_14	d__Bacteria;p__Myxococcota;c__Myxococcia;o__Myxococcales;f__Anaeromyxobacteraceae;g__Anaeromyxobacter;s__	31	black
RES_21_08_16_R1_SRF_MG_355_44	OmcS	2021-08-16	0-2	R2	1.70929571570808	RES_21_08_16_R1_SRF_MG_Anaeromyxobacter_74_22	d__Bacteria;p__Myxococcota;c__Myxococcia;o__Myxococcales;f__Anaeromyxobacteraceae;g__;s__	7	black
RES_21_10_01_R2_RHZ_MG_51_20	NarGH/NapAB	2021-06-09	rhizosphere	R2	1.7087123862541	RES_21_10_01_R2_RHZ_MG_Rhizobiales_62_10	d__Bacteria;p__Pseudomonadota;c__Alphaproteobacteria;o__Rhizobiales;f__Xanthobacteraceae;g__Pseudolabrys;s__	29	greenyellow
RES_21_10_01_R1_SRF_MG_43_31	NarGH/NapAB	2021-07-07	0-2	R1	1.70812240716624	RES_21_10_01_R1_SRF_MG_Actinobacteria_68_29	d__Bacteria;p__Actinomycetota;c__Thermoleophilia;o__Solirubrobacterales;f__70-9;g__VAYN01;s__	3	greenyellow
RES_21_08_16_R3_M1_MG_35519_3	OmcS	2021-07-07	0-2	R3	1.70594459234417	RES_21_08_16_R3_M1_MG_Anaeromyxobacter_73_19	d__Bacteria;p__Myxococcota;c__Myxococcia;o__Myxococcales;f__Anaeromyxobacteraceae;g__Anaeromyxobacter;s__	134	green
RES_21_08_16_R3_M1_MG_2878_15	NarGH/NapAB	2021-09-03	rhizosphere	R1	1.70120758547879	RES_21_08_16_R3_M1_MG_Anaeromyxobacter_73_19	d__Bacteria;p__Myxococcota;c__Myxococcia;o__Myxococcales;f__Anaeromyxobacteraceae;g__Anaeromyxobacter;s__	134	green
RES_21_08_16_R2_SRF_MG_7037_7	MtrA/MtrC	2021-07-07	rhizosphere	R2	1.69874136384728	RES_21_08_16_R2_SRF_MG_maxbin2_61_sub	d__Bacteria;p__Acidobacteriota;c__Vicinamibacteria;o__Vicinamibacterales;f__2-12-FULL-66-21;g__JACCXG01;s__	68	lightcyan
RES_21_09_03_R3_M1_MG_681_1	NarGH/NapAB	2021-09-03	2-10	R1	1.69579859675442	RES_21_09_03_R3_M1_MG_Bacteria_64_24	d__Bacteria;p__Acidobacteriota;c__Thermoanaerobaculia;o__Gp7-AA8;f__Gp7-AA8;g__;s__	169	midnightblue
RES_21_08_16_R2_M1_MG_69289_2	DsrA/DsrB	2021-09-03	2-10	R2	1.68518131785257	RES_21_08_16_R2_M1_MG_Nitrospirae_57_5	d__Bacteria;p__Nitrospirota;c__UBA9217;o__UBA9217;f__UBA9217;g__MHEA01;s__	100	lightcyan
RES_21_08_16_R1_SRF_MG_172006_2	DsrA/DsrB	2021-08-16	rhizosphere	R3	1.68452653122927	RES_21_08_16_R1_SRF_MG_Anaeromyxobacter_74_22	d__Bacteria;p__Myxococcota;c__Myxococcia;o__Myxococcales;f__Anaeromyxobacteraceae;g__;s__	7	black
RES_21_08_16_R1_SRF_MG_3714_17	NarGH/NapAB	2021-07-21	rhizosphere	R1	1.67896702532816	RES_21_08_16_R1_SRF_MG_Anaeromyxobacter_74_22	d__Bacteria;p__Myxococcota;c__Myxococcia;o__Myxococcales;f__Anaeromyxobacteraceae;g__;s__	7	black
RES_21_10_01_R1_M2_MG_3376_4	NarGH/NapAB	2021-06-09	2-10	R1	1.67668158926086	RES_21_10_01_R1_M2_MG_Betaproteobacteria_62_19	d__Bacteria;p__Pseudomonadota;c__Gammaproteobacteria;o__Burkholderiales;f__SG8-41;g__;s__	165	green
RES_21_06_09_R3_M1_MG_22071_3	OmcS	2021-09-03	2-10	R3	1.67545136068891	RES_21_06_09_R3_M1_MG_metabat2_3567_sub	d__Bacteria;p__AABM5-125-24;c__RPQS01;o__RPQS01;f__RPQS01;g__;s__	592	green
RES_21_07_07_R1_RHZ_MG_25542_2	MtrA/MtrC	2021-07-07	2-10	R3	1.6707337768315	RES_21_07_07_R1_RHZ_MG_Acidobacteria_66_11	d__Bacteria;p__Acidobacteriota;c__Vicinamibacteria;o__Vicinamibacterales;f__2-12-FULL-66-21;g__;s__	9	black
RES_21_09_03_R1_SRF_MG_27222_2	NarGH/NapAB	2021-07-21	rhizosphere	R1	1.66510272288945	RES_21_09_03_R1_SRF_MG_concoct_127_sub	d__Bacteria;p__Chloroflexota;c__Anaerolineae;o__Anaerolineales;f__EnvOPS12;g__UBA12294;s__	131	green
RES_21_09_03_R3_SRF_MG_70288_2	MtrA/MtrC	2021-07-07	2-10	R3	1.66022601722879	RES_21_09_03_R3_SRF_MG_concoct_6_sub	d__Bacteria;p__Acidobacteriota;c__Vicinamibacteria;o__Vicinamibacterales;f__UBA2999;g__Gp6-AA45;s__	98	lightcyan
RES_21_07_07_R3_M1_MG_28367_3	MtrA/MtrC	2021-07-21	2-10	R3	1.65953608569202	RES_21_07_07_R3_M1_MG_Myxococcales_70_10	d__Bacteria;p__Myxococcota;c__Myxococcia;o__Myxococcales;f__40CM-4-68-19;g__40CM-4-68-19;s__	132	green
RES_21_08_16_R3_M1_MG_39694_2	DsrA/DsrB	2021-09-03	2-10	R2	1.65740360382203	RES_21_08_16_R3_M1_MG_Anaeromyxobacter_73_19	d__Bacteria;p__Myxococcota;c__Myxococcia;o__Myxococcales;f__Anaeromyxobacteraceae;g__Anaeromyxobacter;s__	134	green
RES_21_07_21_R3_M1_MG_27444_1	NarGH/NapAB	2021-07-07	2-10	R3	1.65675274104212	RES_21_07_21_R3_M1_MG_Acidobacteria_62_7	d__Bacteria;p__Acidobacteriota;c__Terriglobia;o__Terriglobales;f__JAIQGF01;g__;s__	130	green
RES_21_08_16_R2_SRF_MG_25490_3	OmcS	2021-09-03	2-10	R3	1.65514285934723	RES_21_08_16_R2_SRF_MG_Longimicrobiales_70_7	d__Bacteria;p__Gemmatimonadota;c__Gemmatimonadetes;o__Longimicrobiales;f__RSA9;g__JADGQX01;s__	43	black
RES_21_08_16_R1_SRF_MG_1308_12	NarGH/NapAB	2021-06-09	2-10	R3	1.65497925513022	RES_21_08_16_R1_SRF_MG_metabat2_13	d__Bacteria;p__Acidobacteriota;c__Vicinamibacteria;o__Vicinamibacterales;f__2-12-FULL-66-21;g__JACPDI01;s__	2	black
RES_21_10_01_R3_M1_MG_24663_1	NarGH/NapAB	2021-10-01	rhizosphere	R1	1.64948839421028	RES_21_10_01_R3_M1_MG_Micrococcales_70_19	d__Bacteria;p__Actinomycetota;c__Actinomycetia;o__Actinomycetales;f__Dermatophilaceae;g__;s__	36	darkred
RES_21_09_03_R1_RHZ_MG_35569_2	NarGH/NapAB	2021-07-21	2-10	R1	1.64919791789805	RES_21_09_03_R1_RHZ_MG_concoct_134_sub	d__Bacteria;p__Actinomycetota;c__Actinomycetia;o__Streptosporangiales;f__Streptosporangiaceae;g__Palsa-504;s__	26	greenyellow
RES_21_08_16_R1_SRF_MG_1308_13	NarGH/NapAB	2021-09-03	2-10	R1	1.64734720827572	RES_21_08_16_R1_SRF_MG_metabat2_13	d__Bacteria;p__Acidobacteriota;c__Vicinamibacteria;o__Vicinamibacterales;f__2-12-FULL-66-21;g__JACPDI01;s__	2	black
RES_21_08_16_R3_M1_MG_21286_1	MtrA/MtrC	2021-08-16	rhizosphere	R1	1.64615200021725	RES_21_08_16_R3_M1_MG_Anaeromyxobacter_73_19	d__Bacteria;p__Myxococcota;c__Myxococcia;o__Myxococcales;f__Anaeromyxobacteraceae;g__Anaeromyxobacter;s__	134	green
RES_21_05_11_R1_SRF_MG_2089_2	NarGH/NapAB	2021-07-07	0-2	R1	1.64520813802568	RES_21_05_11_R1_SRF_MG_concoct_146_sub	d__Bacteria;p__Actinomycetota;c__Actinomycetia;o__Streptosporangiales;f__Streptosporangiaceae;g__Palsa-504;s__	47	greenyellow
RES_21_10_01_R1_DP_MG_4245_9	DsrA/DsrB	2021-07-21	0-2	R1	1.64146840686804	RES_21_10_01_R1_DP_MG_metabat2_3392_sub	d__Bacteria;p__Myxococcota;c__Myxococcia;o__Myxococcales;f__Anaeromyxobacteraceae;g__Anaeromyxobacter;s__	431	blue
RES_21_09_03_R3_SRF_MG_43802_2	NarGH/NapAB	2021-07-21	2-10	R3	1.64058199334275	RES_21_09_03_R3_SRF_MG_metabat2_23	d__Bacteria;p__Pseudomonadota;c__Gammaproteobacteria;o__Burkholderiales;f__Usitatibacteraceae;g__Usitatibacter;s__	78	green
RES_21_09_03_R3_SRF_MG_6467_13	NarGH/NapAB	2021-07-21	2-10	R2	1.64029601702954	RES_21_09_03_R3_SRF_MG_Bacteria_72_15	d__Bacteria;p__Actinomycetota;c__Thermoleophilia;o__Gaiellales;f__Gaiellaceae;g__;s__	16	greenyellow
RES_21_07_21_R3_M1_MG_16997_2	OmcS	2021-07-21	2-10	R2	1.63664279650164	RES_21_07_21_R3_M1_MG_Bacteria_71_8	d__Bacteria;p__Methylomirabilota;c__Methylomirabilia;o__Rokubacteriales;f__CSP1-6;g__;s__	204	midnightblue
RES_21_09_03_R3_SRF_MG_9113_6	MtrA/MtrC	2021-09-03	2-10	R3	1.6353207891754	RES_21_09_03_R3_SRF_MG_Acidobacteria_69_10	d__Bacteria;p__Acidobacteriota;c__Vicinamibacteria;o__Vicinamibacterales;f__2-12-FULL-66-21;g__;s__	163	green
RES_21_09_03_R2_SRF_MG_9425_1	OmcS	2021-08-16	rhizosphere	R3	1.6352451699433	RES_21_09_03_R2_SRF_MG_metabat2_17_sub	d__Bacteria;p__Acidobacteriota;c__Vicinamibacteria;o__Vicinamibacterales;f__2-12-FULL-66-21;g__JACPDI01;s__	14	black
RES_21_09_03_R1_OX_MG_3761_5	NarGH/NapAB	2021-06-09	rhizosphere	R2	1.63307736167552	RES_21_09_03_R1_OX_MG_concoct_8	d__Bacteria;p__Bacteroidota;c__Bacteroidia;o__Bacteroidales;f__VadinHA17;g__LD21;s__	38	sienna3
RES_21_07_21_R3_SRF_MG_9455_3	NarGH/NapAB	2021-07-21	2-10	R3	1.6322962256996	RES_21_07_21_R3_SRF_MG_metabat2_19	d__Bacteria;p__Acidobacteriota;c__Thermoanaerobaculia;o__Gp7-AA8;f__Gp7-AA8;g__;s__	103	green
RES_21_08_16_R1_SRF_MG_355_46	OmcS	2021-09-03	rhizosphere	R2	1.63064725803366	RES_21_08_16_R1_SRF_MG_Anaeromyxobacter_74_22	d__Bacteria;p__Myxococcota;c__Myxococcia;o__Myxococcales;f__Anaeromyxobacteraceae;g__;s__	7	black
RES_21_09_03_R1_OX_MG_278_6	NarGH/NapAB	2021-07-07	0-2	R3	1.62699745829202	RES_21_09_03_R1_OX_MG_Bacteroidia_44_10	d__Bacteria;p__Bacteroidota;c__Bacteroidia;o__Bacteroidales;f__VadinHA17;g__LD21;s__	35	tan
RES_21_09_03_R1_OX_MG_3761_4	NarGH/NapAB	2021-07-07	0-2	R3	1.62699745829202	RES_21_09_03_R1_OX_MG_concoct_8	d__Bacteria;p__Bacteroidota;c__Bacteroidia;o__Bacteroidales;f__VadinHA17;g__LD21;s__	38	sienna3
RES_21_05_11_R2_M2_MG_42606_1	NarGH/NapAB	2021-06-09	rhizosphere	R2	1.62699135908542	RES_21_05_11_R2_M2_MG_Actinobacteria_68_5	d__Bacteria;p__Actinomycetota;c__Thermoleophilia;o__Solirubrobacterales;f__70-9;g__VRUE01;s__	54	greenyellow
RES_21_09_03_R3_SRF_MG_278_22	MtrA/MtrC	2021-07-07	2-10	R3	1.62446730301155	RES_21_09_03_R3_SRF_MG_metabat2_23	d__Bacteria;p__Pseudomonadota;c__Gammaproteobacteria;o__Burkholderiales;f__Usitatibacteraceae;g__Usitatibacter;s__	78	green
RES_21_09_03_R1_OX_MG_122153_2	NarGH/NapAB	2021-09-03	rhizosphere	R3	1.62398198858615	RES_21_09_03_R1_OX_MG_maxbin2_74	d__Bacteria;p__Pseudomonadota;c__Gammaproteobacteria;o__Beggiatoales;f__Beggiatoaceae;g__DYNO01;s__	475	sienna3
RES_21_07_07_R3_RHZ_MG_108489_1	NarGH/NapAB	2021-07-21	0-2	R2	1.6163796622057	RES_21_07_07_R3_RHZ_MG_maxbin2_66	d__Bacteria;p__Bacteroidota;c__Bacteroidia;o__Bacteroidales;f__VadinHA17;g__LD21;s__	22	tan
RES_21_08_16_R2_M1_MG_50016_2	NarGH/NapAB	2021-06-09	2-10	R3	1.61472940200116	RES_21_08_16_R2_M1_MG_Micromonosporales_72_11	d__Bacteria;p__Actinomycetota;c__Actinomycetia;o__Mycobacteriales;f__Micromonosporaceae;g__Planosporangium;s__	501	green
RES_21_09_03_R3_SRF_MG_159_8	NarGH/NapAB	2021-07-07	0-2	R3	1.61400745862502	RES_21_09_03_R3_SRF_MG_maxbin2_33	d__Bacteria;p__Chloroflexota;c__Anaerolineae;o__Anaerolineales;f__EnvOPS12;g__UBA12294;s__	74	green
RES_21_08_16_R2_SRF_MG_25490_3	OmcS	2021-08-16	2-10	R1	1.61367795480713	RES_21_08_16_R2_SRF_MG_Longimicrobiales_70_7	d__Bacteria;p__Gemmatimonadota;c__Gemmatimonadetes;o__Longimicrobiales;f__RSA9;g__JADGQX01;s__	43	black
RES_21_09_03_R2_SRF_MG_2463_14	DsrA/DsrB	2021-07-07	0-2	R1	1.61254155044756	RES_21_09_03_R2_SRF_MG_Methylomirabilales_63_7	d__Bacteria;p__Methylomirabilota;c__Methylomirabilia;o__Methylomirabilales;f__2-02-FULL-66-22;g__2-02-FULL-66-22;s__	32	darkgreen
RES_21_10_01_R1_M2_MG_4409_2	MtrA/MtrC	2021-08-16	2-10	R1	1.60880279482282	RES_21_10_01_R1_M2_MG_Betaproteobacteria_62_19	d__Bacteria;p__Pseudomonadota;c__Gammaproteobacteria;o__Burkholderiales;f__SG8-41;g__;s__	165	green
RES_21_06_09_R2_M1_MG_1040_7	NarGH/NapAB	2021-06-09	rhizosphere	R3	1.60822462400515	RES_21_06_09_R2_M1_MG_concoct_65_sub	d__Bacteria;p__Bacteroidota;c__Bacteroidia;o__Bacteroidales;f__VadinHA17;g__LD21;s__	76	black
RES_21_10_01_R1_M2_MG_3376_3	NarGH/NapAB	2021-09-03	2-10	R3	1.60474588125813	RES_21_10_01_R1_M2_MG_Betaproteobacteria_62_19	d__Bacteria;p__Pseudomonadota;c__Gammaproteobacteria;o__Burkholderiales;f__SG8-41;g__;s__	165	green
RES_21_10_01_R3_M1_MG_50384_1	NarGH/NapAB	2021-06-09	2-10	R2	1.59955398898082	RES_21_10_01_R3_M1_MG_metabat2_1990	d__Bacteria;p__Actinomycetota;c__Actinomycetia;o__Mycobacteriales;f__Micromonosporaceae;g__Planosporangium;s__	557	green
RES_21_10_01_R1_M2_MG_4409_2	MtrA/MtrC	2021-07-07	2-10	R3	1.59502076579684	RES_21_10_01_R1_M2_MG_Betaproteobacteria_62_19	d__Bacteria;p__Pseudomonadota;c__Gammaproteobacteria;o__Burkholderiales;f__SG8-41;g__;s__	165	green
RES_21_07_07_R3_M1_MG_2739_8	OmcS	2021-07-07	rhizosphere	R1	1.58870630062733	RES_21_07_07_R3_M1_MG_Myxococcales_70_10	d__Bacteria;p__Myxococcota;c__Myxococcia;o__Myxococcales;f__40CM-4-68-19;g__40CM-4-68-19;s__	132	green
RES_21_09_03_R3_SRF_MG_1057_36	NarGH/NapAB	2021-08-16	2-10	R3	1.58567660415416	RES_21_09_03_R3_SRF_MG_metabat2_23	d__Bacteria;p__Pseudomonadota;c__Gammaproteobacteria;o__Burkholderiales;f__Usitatibacteraceae;g__Usitatibacter;s__	78	green
RES_21_07_07_R1_RHZ_MG_16712_3	OmcS	2021-09-03	rhizosphere	R3	1.58491712975418	RES_21_07_07_R1_RHZ_MG_Vicinamibacterales_68_16	d__Bacteria;p__Acidobacteriota;c__Vicinamibacteria;o__Vicinamibacterales;f__Fen-181;g__;s__	4	black
RES_21_09_03_R3_SRF_MG_28912_2	NarGH/NapAB	2021-07-21	2-10	R2	1.58373408540783	RES_21_09_03_R3_SRF_MG_metabat2_691	d__Bacteria;p__Acidobacteriota;c__Vicinamibacteria;o__Vicinamibacterales;f__UBA2999;g__Gp6-AA40;s__	161	green
RES_21_07_07_R3_M1_MG_10269_2	MtrA/MtrC	2021-08-16	2-10	R1	1.58015942162122	RES_21_07_07_R3_M1_MG_Bacteria_65_6	d__Bacteria;p__Acidobacteriota;c__Thermoanaerobaculia;o__Gp7-AA8;f__Gp7-AA8;g__;s__	94	green
RES_21_07_21_R2_M1_MG_3755_3	NarGH/NapAB	2021-09-03	2-10	R3	1.57632653271165	RES_21_07_21_R2_M1_MG_Nitrospirae_57_8	d__Bacteria;p__Nitrospirota;c__UBA9217;o__UBA9217;f__UBA9217;g__JAJYKN01;s__	261	midnightblue
RES_21_09_03_R1_OX_MG_1346_9	NarGH/NapAB	2021-07-07	0-2	R3	1.57522935734637	RES_21_09_03_R1_OX_MG_concoct_109	d__Bacteria;p__Desulfobacterota_F;c__Desulfuromonadia;o__Geobacterales;f__Geobacteraceae_A;g__VEOV01;s__	88	sienna3
RES_21_08_16_R2_M1_MG_21057_3	NarGH/NapAB	2021-07-07	2-10	R1	1.57314089706805	RES_21_08_16_R2_M1_MG_Nitrospirae_57_5	d__Bacteria;p__Nitrospirota;c__UBA9217;o__UBA9217;f__UBA9217;g__MHEA01;s__	100	lightcyan
RES_21_07_21_R3_M1_MG_15993_3	DsrA/DsrB	2021-08-16	rhizosphere	R3	1.57251197928052	RES_21_07_21_R3_M1_MG_Anaeromyxobacter_73_14	d__Bacteria;p__Myxococcota;c__Myxococcia;o__Myxococcales;f__Anaeromyxobacteraceae;g__Anaeromyxobacter;s__	31	black
RES_21_06_09_R2_RHZ_MG_204_11	NarGH/NapAB	2021-07-21	2-10	R1	1.57086101679789	RES_21_06_09_R2_RHZ_MG_Chloroflexi_49_13	d__Bacteria;p__Chloroflexota;c__Anaerolineae;o__Anaerolineales;f__EnvOPS12;g__UBA12294;s__	8	black
RES_21_07_21_R3_SRF_MG_9455_2	NarGH/NapAB	2021-08-16	0-2	R3	1.56239651926139	RES_21_07_21_R3_SRF_MG_metabat2_19	d__Bacteria;p__Acidobacteriota;c__Thermoanaerobaculia;o__Gp7-AA8;f__Gp7-AA8;g__;s__	103	green
RES_21_08_16_R1_M1_MG_8442_1	MtrA/MtrC	2021-07-21	2-10	R3	1.55944343878659	RES_21_08_16_R1_M1_MG_metabat2_2830	d__Bacteria;p__Chloroflexota;c__Dehalococcoidia;o__Dehalococcoidales;f__UBA2162;g__JACPPR01;s__	438	green
RES_21_09_03_R1_OX_MG_3761_4	NarGH/NapAB	2021-07-21	rhizosphere	R3	1.55640261735506	RES_21_09_03_R1_OX_MG_concoct_8	d__Bacteria;p__Bacteroidota;c__Bacteroidia;o__Bacteroidales;f__VadinHA17;g__LD21;s__	38	sienna3
RES_21_07_21_R3_SRF_MG_9455_3	NarGH/NapAB	2021-07-07	2-10	R3	1.55541376866636	RES_21_07_21_R3_SRF_MG_metabat2_19	d__Bacteria;p__Acidobacteriota;c__Thermoanaerobaculia;o__Gp7-AA8;f__Gp7-AA8;g__;s__	103	green
RES_21_08_16_R3_SRF_MG_1450_2	MtrA/MtrC	2021-07-07	2-10	R1	1.555264295965	RES_21_08_16_R3_SRF_MG_Acidobacteria_67_12	d__Bacteria;p__Acidobacteriota;c__Vicinamibacteria;o__Vicinamibacterales;f__2-12-FULL-66-21;g__2-12-FULL-66-21;s__	50	lightcyan
RES_21_08_16_R3_M1_MG_71431_2	OmcS	2021-07-07	rhizosphere	R1	1.55525985219307	RES_21_08_16_R3_M1_MG_Anaeromyxobacter_73_19	d__Bacteria;p__Myxococcota;c__Myxococcia;o__Myxococcales;f__Anaeromyxobacteraceae;g__Anaeromyxobacter;s__	134	green
RES_21_10_01_R1_M2_MG_4409_2	MtrA/MtrC	2021-07-07	2-10	R1	1.55056561229139	RES_21_10_01_R1_M2_MG_Betaproteobacteria_62_19	d__Bacteria;p__Pseudomonadota;c__Gammaproteobacteria;o__Burkholderiales;f__SG8-41;g__;s__	165	green
RES_21_07_07_R2_M1_MG_10625_7	DsrA/DsrB	2021-08-16	2-10	R3	1.5501432348734	RES_21_07_07_R2_M1_MG_vamb_1392	d__Bacteria;p__Desulfobacterota;c__Desulfobaccia;o__Desulfobaccales;f__0-14-0-80-60-11;g__0-14-0-80-60-11;s__	509	midnightblue
RES_21_07_21_R3_SRF_MG_680_9	NarGH/NapAB	2021-07-21	2-10	R1	1.5491726003924	RES_21_07_21_R3_SRF_MG_Betaproteobacteria_69_24	d__Bacteria;p__Pseudomonadota;c__Gammaproteobacteria;o__Burkholderiales;f__SG8-39;g__SCGC-AG-212-J23;s__	139	green
RES_21_08_16_R3_M1_MG_10381_6	NarGH/NapAB	2021-06-09	2-10	R3	1.54816165023078	RES_21_08_16_R3_M1_MG_Anaeromyxobacter_73_19	d__Bacteria;p__Myxococcota;c__Myxococcia;o__Myxococcales;f__Anaeromyxobacteraceae;g__Anaeromyxobacter;s__	134	green
RES_21_08_16_R1_SRF_MG_10087_3	OmcS	2021-06-09	rhizosphere	R2	1.54814189605646	RES_21_08_16_R1_SRF_MG_Anaeromyxobacter_74_22	d__Bacteria;p__Myxococcota;c__Myxococcia;o__Myxococcales;f__Anaeromyxobacteraceae;g__;s__	7	black
RES_21_06_09_R2_RHZ_MG_204_11	NarGH/NapAB	2021-07-21	rhizosphere	R3	1.54706420165093	RES_21_06_09_R2_RHZ_MG_Chloroflexi_49_13	d__Bacteria;p__Chloroflexota;c__Anaerolineae;o__Anaerolineales;f__EnvOPS12;g__UBA12294;s__	8	black
RES_21_09_03_R3_SRF_MG_14863_6	NarGH/NapAB	2021-09-03	rhizosphere	R1	1.54692636551397	RES_21_09_03_R3_SRF_MG_concoct_6_sub	d__Bacteria;p__Acidobacteriota;c__Vicinamibacteria;o__Vicinamibacterales;f__UBA2999;g__Gp6-AA45;s__	98	lightcyan
RES_21_08_16_R3_M1_MG_39694_1	DsrA/DsrB	2021-09-03	2-10	R2	1.54691003023389	RES_21_08_16_R3_M1_MG_Anaeromyxobacter_73_19	d__Bacteria;p__Myxococcota;c__Myxococcia;o__Myxococcales;f__Anaeromyxobacteraceae;g__Anaeromyxobacter;s__	134	green
RES_21_08_16_R3_M1_MG_10381_6	NarGH/NapAB	2021-07-21	rhizosphere	R2	1.54658287336105	RES_21_08_16_R3_M1_MG_Anaeromyxobacter_73_19	d__Bacteria;p__Myxococcota;c__Myxococcia;o__Myxococcales;f__Anaeromyxobacteraceae;g__Anaeromyxobacter;s__	134	green
RES_21_08_16_R2_M1_MG_69289_2	DsrA/DsrB	2021-08-16	2-10	R3	1.54581322583744	RES_21_08_16_R2_M1_MG_Nitrospirae_57_5	d__Bacteria;p__Nitrospirota;c__UBA9217;o__UBA9217;f__UBA9217;g__MHEA01;s__	100	lightcyan
RES_21_08_16_R2_M1_MG_28062_1	NarGH/NapAB	2021-06-09	2-10	R1	1.54303305678355	RES_21_08_16_R2_M1_MG_Nitrospirae_57_5	d__Bacteria;p__Nitrospirota;c__UBA9217;o__UBA9217;f__UBA9217;g__MHEA01;s__	100	lightcyan
RES_21_05_11_R1_M1_MG_105744_2	DsrA/DsrB	2021-08-16	2-10	R3	1.54150733941449	RES_21_05_11_R1_M1_MG_Bacteria_70_8	d__Bacteria;p__Chloroflexota;c__Limnocylindria;o__P2-11E;f__P2-11E;g__CF-39;s__	214	midnightblue
RES_21_07_21_R3_M1_MG_18781_5	NarGH/NapAB	2021-06-09	0-2	R3	1.54032227444624	RES_21_07_21_R3_M1_MG_Anaeromyxobacter_73_14	d__Bacteria;p__Myxococcota;c__Myxococcia;o__Myxococcales;f__Anaeromyxobacteraceae;g__Anaeromyxobacter;s__	31	black
RES_21_08_16_R1_SRF_MG_3714_17	NarGH/NapAB	2021-07-07	rhizosphere	R1	1.53777774727666	RES_21_08_16_R1_SRF_MG_Anaeromyxobacter_74_22	d__Bacteria;p__Myxococcota;c__Myxococcia;o__Myxococcales;f__Anaeromyxobacteraceae;g__;s__	7	black
RES_21_07_21_R3_M1_MG_27444_1	NarGH/NapAB	2021-07-21	2-10	R2	1.537348568262	RES_21_07_21_R3_M1_MG_Acidobacteria_62_7	d__Bacteria;p__Acidobacteriota;c__Terriglobia;o__Terriglobales;f__JAIQGF01;g__;s__	130	green
RES_21_08_16_R1_SRF_MG_7926_12	NarGH/NapAB	2021-07-21	2-10	R3	1.53172821179394	RES_21_08_16_R1_SRF_MG_metabat2_3070_sub	d__Bacteria;p__Acidobacteriota;c__Terriglobia;o__Terriglobales;f__JAIQGF01;g__JAIQGF01;s__	159	green
RES_21_07_21_R3_M1_MG_3861_1	MtrA/MtrC	2021-09-03	2-10	R2	1.52926466867229	RES_21_07_21_R3_M1_MG_Anaeromyxobacter_73_14	d__Bacteria;p__Myxococcota;c__Myxococcia;o__Myxococcales;f__Anaeromyxobacteraceae;g__Anaeromyxobacter;s__	31	black
RES_21_07_21_R3_M1_MG_52302_1	NarGH/NapAB	2021-07-21	2-10	R3	1.52630296429054	RES_21_07_21_R3_M1_MG_Actinobacteria_70_12	d__Bacteria;p__Actinomycetota;c__Actinomycetia;o__Streptosporangiales;f__Streptosporangiaceae;g__Palsa-504;s__	55	greenyellow
RES_21_07_07_R3_M1_MG_2728_4	DsrA/DsrB	2021-08-16	rhizosphere	R1	1.52485658967492	RES_21_07_07_R3_M1_MG_Myxococcales_70_10	d__Bacteria;p__Myxococcota;c__Myxococcia;o__Myxococcales;f__40CM-4-68-19;g__40CM-4-68-19;s__	132	green
RES_21_06_09_R2_RHZ_MG_204_10	NarGH/NapAB	2021-09-03	rhizosphere	R3	1.52340506939212	RES_21_06_09_R2_RHZ_MG_Chloroflexi_49_13	d__Bacteria;p__Chloroflexota;c__Anaerolineae;o__Anaerolineales;f__EnvOPS12;g__UBA12294;s__	8	black
RES_21_09_03_R3_SRF_MG_159_9	NarGH/NapAB	2021-08-16	rhizosphere	R3	1.52191134628387	RES_21_09_03_R3_SRF_MG_maxbin2_33	d__Bacteria;p__Chloroflexota;c__Anaerolineae;o__Anaerolineales;f__EnvOPS12;g__UBA12294;s__	74	green
RES_21_07_21_R3_SRF_MG_680_2	NarGH/NapAB	2021-07-21	2-10	R2	1.51328792345394	RES_21_07_21_R3_SRF_MG_Betaproteobacteria_69_24	d__Bacteria;p__Pseudomonadota;c__Gammaproteobacteria;o__Burkholderiales;f__SG8-39;g__SCGC-AG-212-J23;s__	139	green
RES_21_09_03_R3_SRF_MG_1057_36	NarGH/NapAB	2021-07-07	2-10	R3	1.51275608446635	RES_21_09_03_R3_SRF_MG_metabat2_23	d__Bacteria;p__Pseudomonadota;c__Gammaproteobacteria;o__Burkholderiales;f__Usitatibacteraceae;g__Usitatibacter;s__	78	green
RES_21_08_16_R1_SRF_MG_10087_3	OmcS	2021-09-03	rhizosphere	R1	1.51218452042559	RES_21_08_16_R1_SRF_MG_Anaeromyxobacter_74_22	d__Bacteria;p__Myxococcota;c__Myxococcia;o__Myxococcales;f__Anaeromyxobacteraceae;g__;s__	7	black
RES_21_09_03_R3_SRF_MG_43802_2	NarGH/NapAB	2021-07-07	0-2	R1	1.51158717250075	RES_21_09_03_R3_SRF_MG_metabat2_23	d__Bacteria;p__Pseudomonadota;c__Gammaproteobacteria;o__Burkholderiales;f__Usitatibacteraceae;g__Usitatibacter;s__	78	green
RES_21_05_11_R1_M1_MG_105744_2	DsrA/DsrB	2021-07-07	2-10	R2	1.5091919723486	RES_21_05_11_R1_M1_MG_Bacteria_70_8	d__Bacteria;p__Chloroflexota;c__Limnocylindria;o__P2-11E;f__P2-11E;g__CF-39;s__	214	midnightblue
RES_21_09_03_R2_SRF_MG_10064_2	DsrA/DsrB	2021-09-03	2-10	R2	1.50823727947805	RES_21_09_03_R2_SRF_MG_Methylomirabilales_63_7	d__Bacteria;p__Methylomirabilota;c__Methylomirabilia;o__Methylomirabilales;f__2-02-FULL-66-22;g__2-02-FULL-66-22;s__	32	darkgreen
RES_21_07_21_R3_M2_MG_4388_3	MtrA/MtrC	2021-09-03	2-10	R1	1.50737653044837	RES_21_07_21_R3_M2_MG_concoct_48	d__Bacteria;p__Eisenbacteria;c__RBG-16-71-46;o__RBG-16-71-46;f__RBG-16-71-46;g__WS-11;s__	555	saddlebrown
RES_21_07_07_R1_RHZ_MG_6601_1	NarGH/NapAB	2021-08-16	2-10	R3	1.49891965018907	RES_21_07_07_R1_RHZ_MG_Acidobacteria_66_11	d__Bacteria;p__Acidobacteriota;c__Vicinamibacteria;o__Vicinamibacterales;f__2-12-FULL-66-21;g__;s__	9	black
RES_21_07_07_R1_RHZ_MG_16712_3	OmcS	2021-06-09	2-10	R2	1.49786413057482	RES_21_07_07_R1_RHZ_MG_Vicinamibacterales_68_16	d__Bacteria;p__Acidobacteriota;c__Vicinamibacteria;o__Vicinamibacterales;f__Fen-181;g__;s__	4	black
RES_21_09_03_R3_OX_MG_119_20	NarGH/NapAB	2021-07-21	2-10	R2	1.49664483834875	RES_21_09_03_R3_OX_MG_concoct_28	d__Bacteria;p__Verrucomicrobiota;c__Verrucomicrobiae;o__Chthoniobacterales;f__Chthoniobacteraceae;g__;s__	227	sienna3
RES_21_07_21_R2_RHZ_MG_839_5	MtrA/MtrC	2021-07-21	rhizosphere	R3	1.49474802091877	RES_21_07_21_R2_RHZ_MG_maxbin2_80	d__Bacteria;p__Pseudomonadota;c__Gammaproteobacteria;o__Burkholderiales;f__Gallionellaceae;g__Sideroxyarcus;s__	99	darkgreen
RES_21_08_16_R3_M1_MG_38814_3	NarGH/NapAB	2021-09-03	2-10	R1	1.49435383904061	RES_21_08_16_R3_M1_MG_Anaeromyxobacter_73_19	d__Bacteria;p__Myxococcota;c__Myxococcia;o__Myxococcales;f__Anaeromyxobacteraceae;g__Anaeromyxobacter;s__	134	green
RES_21_07_07_R1_RHZ_MG_13905_2	NarGH/NapAB	2021-07-07	0-2	R1	1.49389300827416	RES_21_07_07_R1_RHZ_MG_Vicinamibacterales_68_16	d__Bacteria;p__Acidobacteriota;c__Vicinamibacteria;o__Vicinamibacterales;f__Fen-181;g__;s__	4	black
RES_21_08_16_R1_SRF_MG_2114_7	DsrA/DsrB	2021-08-16	2-10	R1	1.4916350842755	RES_21_08_16_R1_SRF_MG_vamb_5325	d__Bacteria;p__Verrucomicrobiota;c__Verrucomicrobiae;o__Pedosphaerales;f__UBA8199;g__PSRM01;s__	119	lightcyan
RES_21_10_01_R2_SRF_MG_88414_1	NarGH/NapAB	2021-06-09	2-10	R1	1.48908085200091	RES_21_10_01_R2_SRF_MG_Acidobacteria_57_6	d__Bacteria;p__Acidobacteriota;c__Terriglobia;o__Terriglobales;f__SbA1;g__;s__	41	black
RES_21_07_21_R2_M1_MG_1345_15	NarGH/NapAB	2021-08-16	rhizosphere	R1	1.48757403247016	RES_21_07_21_R2_M1_MG_Acidobacteriales_61_9	d__Bacteria;p__Acidobacteriota;c__Terriglobia;o__Terriglobales;f__JAIQFD01;g__JAIQFD01;s__	145	green
RES_21_07_21_R2_M1_MG_22909_3	DsrA/DsrB	2021-08-16	2-10	R1	1.4874685058278	RES_21_07_21_R2_M1_MG_Nitrospirae_57_8	d__Bacteria;p__Nitrospirota;c__UBA9217;o__UBA9217;f__UBA9217;g__JAJYKN01;s__	261	midnightblue
RES_21_07_21_R3_M1_MG_27444_1	NarGH/NapAB	2021-08-16	2-10	R1	1.48539393329526	RES_21_07_21_R3_M1_MG_Acidobacteria_62_7	d__Bacteria;p__Acidobacteriota;c__Terriglobia;o__Terriglobales;f__JAIQGF01;g__;s__	130	green
RES_21_08_16_R2_M1_MG_21057_2	NarGH/NapAB	2021-07-21	2-10	R2	1.48155769280088	RES_21_08_16_R2_M1_MG_Nitrospirae_57_5	d__Bacteria;p__Nitrospirota;c__UBA9217;o__UBA9217;f__UBA9217;g__MHEA01;s__	100	lightcyan
RES_21_10_01_R3_M1_MG_59035_1	NarGH/NapAB	2021-08-16	2-10	R2	1.47906873745298	RES_21_10_01_R3_M1_MG_metabat2_1990	d__Bacteria;p__Actinomycetota;c__Actinomycetia;o__Mycobacteriales;f__Micromonosporaceae;g__Planosporangium;s__	557	green
RES_21_07_07_R3_M1_MG_768_10	NarGH/NapAB	2021-07-07	rhizosphere	R2	1.47898632088551	RES_21_07_07_R3_M1_MG_Myxococcales_70_10	d__Bacteria;p__Myxococcota;c__Myxococcia;o__Myxococcales;f__40CM-4-68-19;g__40CM-4-68-19;s__	132	green
RES_21_09_03_R3_SRF_MG_159_9	NarGH/NapAB	2021-08-16	2-10	R2	1.47837139245653	RES_21_09_03_R3_SRF_MG_maxbin2_33	d__Bacteria;p__Chloroflexota;c__Anaerolineae;o__Anaerolineales;f__EnvOPS12;g__UBA12294;s__	74	green
RES_21_08_16_R3_M1_MG_35519_3	OmcS	2021-09-03	rhizosphere	R2	1.47583897404312	RES_21_08_16_R3_M1_MG_Anaeromyxobacter_73_19	d__Bacteria;p__Myxococcota;c__Myxococcia;o__Myxococcales;f__Anaeromyxobacteraceae;g__Anaeromyxobacter;s__	134	green
RES_21_07_07_R1_RHZ_MG_4689_8	MtrA/MtrC	2021-08-16	rhizosphere	R1	1.47316653578764	RES_21_07_07_R1_RHZ_MG_Acidobacteria_66_11	d__Bacteria;p__Acidobacteriota;c__Vicinamibacteria;o__Vicinamibacterales;f__2-12-FULL-66-21;g__;s__	9	black
RES_21_07_07_R3_M1_MG_768_11	NarGH/NapAB	2021-08-16	2-10	R1	1.473067012687	RES_21_07_07_R3_M1_MG_Myxococcales_70_10	d__Bacteria;p__Myxococcota;c__Myxococcia;o__Myxococcales;f__40CM-4-68-19;g__40CM-4-68-19;s__	132	green
RES_21_05_11_R1_M1_MG_2400_14	NarGH/NapAB	2021-07-21	2-10	R2	1.47265053232311	RES_21_05_11_R1_M1_MG_Bacteria_67_10	d__Bacteria;p__Acidobacteriota;c__Thermoanaerobaculia;o__Gp7-AA8;f__Gp7-AA8;g__;s__	219	midnightblue
RES_21_07_21_R3_M1_MG_16997_2	OmcS	2021-08-16	0-2	R3	1.47192366959369	RES_21_07_21_R3_M1_MG_Bacteria_71_8	d__Bacteria;p__Methylomirabilota;c__Methylomirabilia;o__Rokubacteriales;f__CSP1-6;g__;s__	204	midnightblue
RES_21_06_09_R3_M1_MG_15737_3	OmcS	2021-07-07	2-10	R1	1.47164793596688	RES_21_06_09_R3_M1_MG_Bacteria_69_6	d__Bacteria;p__Myxococcota;c__Polyangia;o__Fen-1088;f__Fen-1088;g__JADGRB01;s__	341	green
RES_21_07_07_R3_M1_MG_2739_8	OmcS	2021-07-07	2-10	R1	1.47164793596688	RES_21_07_07_R3_M1_MG_Myxococcales_70_10	d__Bacteria;p__Myxococcota;c__Myxococcia;o__Myxococcales;f__40CM-4-68-19;g__40CM-4-68-19;s__	132	green
RES_21_09_03_R3_SRF_MG_14863_6	NarGH/NapAB	2021-08-16	rhizosphere	R1	1.4713851977758	RES_21_09_03_R3_SRF_MG_concoct_6_sub	d__Bacteria;p__Acidobacteriota;c__Vicinamibacteria;o__Vicinamibacterales;f__UBA2999;g__Gp6-AA45;s__	98	lightcyan
RES_21_09_03_R2_SRF_MG_8519_1	MtrA/MtrC	2021-06-09	rhizosphere	R2	1.46995291140714	RES_21_09_03_R2_SRF_MG_Methylomirabilales_63_7	d__Bacteria;p__Methylomirabilota;c__Methylomirabilia;o__Methylomirabilales;f__2-02-FULL-66-22;g__2-02-FULL-66-22;s__	32	darkgreen
RES_21_08_16_R1_SRF_MG_496_46	MtrA/MtrC	2021-07-21	rhizosphere	R2	1.46900745853482	RES_21_08_16_R1_SRF_MG_metabat2_13	d__Bacteria;p__Acidobacteriota;c__Vicinamibacteria;o__Vicinamibacterales;f__2-12-FULL-66-21;g__JACPDI01;s__	2	black
RES_21_09_03_R3_SRF_MG_159_8	NarGH/NapAB	2021-07-21	2-10	R2	1.4667716878827	RES_21_09_03_R3_SRF_MG_maxbin2_33	d__Bacteria;p__Chloroflexota;c__Anaerolineae;o__Anaerolineales;f__EnvOPS12;g__UBA12294;s__	74	green
RES_21_06_09_R3_M1_MG_88226_2	DsrA/DsrB	2021-07-21	2-10	R1	1.46262664506321	RES_21_06_09_R3_M1_MG_maxbin2_15_sub	d__Bacteria;p__Verrucomicrobiota;c__Verrucomicrobiae;o__Pedosphaerales;f__UBA8199;g__PSRM01;s__	150	green
RES_21_07_21_R3_M1_MG_18781_5	NarGH/NapAB	2021-07-21	rhizosphere	R3	1.46225349872489	RES_21_07_21_R3_M1_MG_Anaeromyxobacter_73_14	d__Bacteria;p__Myxococcota;c__Myxococcia;o__Myxococcales;f__Anaeromyxobacteraceae;g__Anaeromyxobacter;s__	31	black
RES_21_07_07_R1_RHZ_MG_25542_2	MtrA/MtrC	2021-09-03	2-10	R1	1.45967474151013	RES_21_07_07_R1_RHZ_MG_Acidobacteria_66_11	d__Bacteria;p__Acidobacteriota;c__Vicinamibacteria;o__Vicinamibacterales;f__2-12-FULL-66-21;g__;s__	9	black
RES_21_10_01_R2_M2_MG_312_19	MtrA/MtrC	2021-08-16	2-10	R1	1.45495553302282	RES_21_10_01_R2_M2_MG_metabat2_217	d__Bacteria;p__Pseudomonadota;c__Alphaproteobacteria;o__Rhizobiales;f__Xanthobacteraceae;g__Pseudolabrys;s__	178	midnightblue
RES_21_09_03_R2_DP_MG_18701_4	NarGH/NapAB	2021-07-07	rhizosphere	R1	1.45422919250336	RES_21_09_03_R2_DP_MG_Betaproteobacteria_63_7	d__Bacteria;p__Pseudomonadota;c__Gammaproteobacteria;o__Burkholderiales;f__SG8-41;g__DSOT01;s__DSOT01 sp016202565	605	blue
RES_21_08_16_R1_SRF_MG_1308_12	NarGH/NapAB	2021-07-07	rhizosphere	R2	1.45214987554687	RES_21_08_16_R1_SRF_MG_metabat2_13	d__Bacteria;p__Acidobacteriota;c__Vicinamibacteria;o__Vicinamibacterales;f__2-12-FULL-66-21;g__JACPDI01;s__	2	black
RES_21_08_16_R2_M1_MG_21057_2	NarGH/NapAB	2021-07-07	rhizosphere	R2	1.45214987554687	RES_21_08_16_R2_M1_MG_Nitrospirae_57_5	d__Bacteria;p__Nitrospirota;c__UBA9217;o__UBA9217;f__UBA9217;g__MHEA01;s__	100	lightcyan
RES_21_06_09_R2_RHZ_MG_828_3	MtrA/MtrC	2021-06-09	rhizosphere	R2	1.45041865344825	RES_21_06_09_R2_RHZ_MG_Methylobacter_tundripaludum_49_12	d__Bacteria;p__Pseudomonadota;c__Gammaproteobacteria;o__Methylococcales;f__Methylomonadaceae;g__Methylobacter_A;s__	121	black
RES_21_09_03_R3_SRF_MG_70288_2	MtrA/MtrC	2021-09-03	rhizosphere	R3	1.45034869420901	RES_21_09_03_R3_SRF_MG_concoct_6_sub	d__Bacteria;p__Acidobacteriota;c__Vicinamibacteria;o__Vicinamibacterales;f__UBA2999;g__Gp6-AA45;s__	98	lightcyan
RES_21_10_01_R1_M2_MG_3376_3	NarGH/NapAB	2021-09-03	2-10	R2	1.45022815334428	RES_21_10_01_R1_M2_MG_Betaproteobacteria_62_19	d__Bacteria;p__Pseudomonadota;c__Gammaproteobacteria;o__Burkholderiales;f__SG8-41;g__;s__	165	green
RES_21_07_21_R3_SRF_MG_6203_2	NarGH/NapAB	2021-07-21	2-10	R2	1.44656026698668	RES_21_07_21_R3_SRF_MG_vamb_2922	d__Bacteria;p__Pseudomonadota;c__Alphaproteobacteria;o__Reyranellales;f__Reyranellaceae;g__Reyranella;s__	218	green
RES_21_10_01_R1_DP_MG_4245_10	DsrA/DsrB	2021-07-07	2-10	R3	1.44644348898289	RES_21_10_01_R1_DP_MG_metabat2_3392_sub	d__Bacteria;p__Myxococcota;c__Myxococcia;o__Myxococcales;f__Anaeromyxobacteraceae;g__Anaeromyxobacter;s__	431	blue
RES_21_08_16_R1_M1_MG_12_77	NarGH/NapAB	2021-09-03	2-10	R3	1.43925466030194	RES_21_08_16_R1_M1_MG_concoct_2	d__Bacteria;p__Actinomycetota;c__Actinomycetia;o__Mycobacteriales;f__Micromonosporaceae;g__Planosporangium;s__	181	midnightblue
RES_21_08_16_R1_SRF_MG_10087_3	OmcS	2021-08-16	rhizosphere	R1	1.43833990373592	RES_21_08_16_R1_SRF_MG_Anaeromyxobacter_74_22	d__Bacteria;p__Myxococcota;c__Myxococcia;o__Myxococcales;f__Anaeromyxobacteraceae;g__;s__	7	black
RES_21_08_16_R3_M1_MG_39694_1	DsrA/DsrB	2021-08-16	rhizosphere	R2	1.43514091970506	RES_21_08_16_R3_M1_MG_Anaeromyxobacter_73_19	d__Bacteria;p__Myxococcota;c__Myxococcia;o__Myxococcales;f__Anaeromyxobacteraceae;g__Anaeromyxobacter;s__	134	green
RES_21_07_07_R2_M1_MG_10625_6	DsrA/DsrB	2021-07-07	2-10	R2	1.4295512350215	RES_21_07_07_R2_M1_MG_vamb_1392	d__Bacteria;p__Desulfobacterota;c__Desulfobaccia;o__Desulfobaccales;f__0-14-0-80-60-11;g__0-14-0-80-60-11;s__	509	midnightblue
RES_21_09_03_R1_OX_MG_115678_1	NarGH/NapAB	2021-08-16	0-2	R3	1.42433993027493	RES_21_09_03_R1_OX_MG_maxbin2_74	d__Bacteria;p__Pseudomonadota;c__Gammaproteobacteria;o__Beggiatoales;f__Beggiatoaceae;g__DYNO01;s__	475	sienna3
RES_21_07_07_R1_RHZ_MG_6601_1	NarGH/NapAB	2021-06-09	rhizosphere	R2	1.41899029692716	RES_21_07_07_R1_RHZ_MG_Acidobacteria_66_11	d__Bacteria;p__Acidobacteriota;c__Vicinamibacteria;o__Vicinamibacterales;f__2-12-FULL-66-21;g__;s__	9	black
RES_21_08_16_R1_SRF_MG_355_46	OmcS	2021-10-01	rhizosphere	R1	1.41802172443998	RES_21_08_16_R1_SRF_MG_Anaeromyxobacter_74_22	d__Bacteria;p__Myxococcota;c__Myxococcia;o__Myxococcales;f__Anaeromyxobacteraceae;g__;s__	7	black
RES_21_06_09_R3_M1_MG_22071_3	OmcS	2021-09-03	2-10	R1	1.4148994426908	RES_21_06_09_R3_M1_MG_metabat2_3567_sub	d__Bacteria;p__AABM5-125-24;c__RPQS01;o__RPQS01;f__RPQS01;g__;s__	592	green
RES_21_10_01_R1_M2_MG_5654_4	MtrA/MtrC	2021-06-09	2-10	R1	1.41487416502412	RES_21_10_01_R1_M2_MG_concoct_114	d__Bacteria;p__Gemmatimonadota;c__Gemmatimonadetes;o__Longimicrobiales;f__RSA9;g__;s__	155	green
RES_21_08_16_R3_SRF_MG_6946_2	NarGH/NapAB	2021-06-09	2-10	R2	1.41289614909975	RES_21_08_16_R3_SRF_MG_concoct_11	d__Bacteria;p__Chloroflexota;c__Limnocylindria;o__Limnocylindrales;f__CSP1-4;g__;s__	48	black
RES_21_10_01_R1_SRF_MG_43_31	NarGH/NapAB	2021-07-07	rhizosphere	R1	1.41252089826331	RES_21_10_01_R1_SRF_MG_Actinobacteria_68_29	d__Bacteria;p__Actinomycetota;c__Thermoleophilia;o__Solirubrobacterales;f__70-9;g__VAYN01;s__	3	greenyellow
RES_21_08_16_R3_M1_MG_35519_3	OmcS	2021-06-09	0-2	R1	1.40659726888194	RES_21_08_16_R3_M1_MG_Anaeromyxobacter_73_19	d__Bacteria;p__Myxococcota;c__Myxococcia;o__Myxococcales;f__Anaeromyxobacteraceae;g__Anaeromyxobacter;s__	134	green
RES_21_10_01_R3_DP_MG_14455_4	DsrA/DsrB	2021-06-09	2-10	R3	1.40559881942566	RES_21_10_01_R3_DP_MG_metabat2_15262_sub	d__Bacteria;p__Myxococcota;c__Myxococcia;o__Myxococcales;f__Anaeromyxobacteraceae;g__Anaeromyxobacter;s__	486	blue
RES_21_07_07_R3_M1_MG_768_10	NarGH/NapAB	2021-07-07	2-10	R1	1.40516692037906	RES_21_07_07_R3_M1_MG_Myxococcales_70_10	d__Bacteria;p__Myxococcota;c__Myxococcia;o__Myxococcales;f__40CM-4-68-19;g__40CM-4-68-19;s__	132	green
RES_21_07_07_R1_RHZ_MG_13905_2	NarGH/NapAB	2021-08-16	rhizosphere	R2	1.4039422040593	RES_21_07_07_R1_RHZ_MG_Vicinamibacterales_68_16	d__Bacteria;p__Acidobacteriota;c__Vicinamibacteria;o__Vicinamibacterales;f__Fen-181;g__;s__	4	black
RES_21_08_16_R3_M1_MG_71431_2	OmcS	2021-06-09	0-2	R1	1.40363601147377	RES_21_08_16_R3_M1_MG_Anaeromyxobacter_73_19	d__Bacteria;p__Myxococcota;c__Myxococcia;o__Myxococcales;f__Anaeromyxobacteraceae;g__Anaeromyxobacter;s__	134	green
RES_21_09_03_R3_SRF_MG_84885_2	NarGH/NapAB	2021-08-16	2-10	R1	1.40319822157142	RES_21_09_03_R3_SRF_MG_metabat2_173_sub	d__Bacteria;p__Pseudomonadota;c__Gammaproteobacteria;o__Burkholderiales;f__SG8-41;g__;s__	224	green
RES_21_07_07_R3_M1_MG_2728_4	DsrA/DsrB	2021-08-16	rhizosphere	R2	1.40276932001246	RES_21_07_07_R3_M1_MG_Myxococcales_70_10	d__Bacteria;p__Myxococcota;c__Myxococcia;o__Myxococcales;f__40CM-4-68-19;g__40CM-4-68-19;s__	132	green
RES_21_10_01_R3_M2_MG_18536_2	NarGH/NapAB	2021-07-07	0-2	R2	1.40164510557146	RES_21_10_01_R3_M2_MG_metabat2_5076	d__Bacteria;p__Pseudomonadota;c__Gammaproteobacteria;o__Burkholderiales;f__Rhodocyclaceae;g__Fen-999;s__	688	midnightblue
RES_21_05_11_R1_M1_MG_105744_2	DsrA/DsrB	2021-07-21	0-2	R2	1.398010822047	RES_21_05_11_R1_M1_MG_Bacteria_70_8	d__Bacteria;p__Chloroflexota;c__Limnocylindria;o__P2-11E;f__P2-11E;g__CF-39;s__	214	midnightblue
RES_21_08_16_R3_SRF_MG_1450_2	MtrA/MtrC	2021-09-03	2-10	R1	1.39774914641576	RES_21_08_16_R3_SRF_MG_Acidobacteria_67_12	d__Bacteria;p__Acidobacteriota;c__Vicinamibacteria;o__Vicinamibacterales;f__2-12-FULL-66-21;g__2-12-FULL-66-21;s__	50	lightcyan
RES_21_10_01_R2_M2_MG_115764_2	OmcS	2021-08-16	2-10	R1	1.3921927453238	RES_21_10_01_R2_M2_MG_metabat2_4144_sub	d__Bacteria;p__Nitrospirota;c__UBA9217;o__UBA9217;f__UBA9217;g__JAJYKN01;s__	476	midnightblue
RES_21_10_01_R2_M2_MG_2688_11	NarGH/NapAB	2021-06-09	2-10	R1	1.39061917933799	RES_21_10_01_R2_M2_MG_Actinobacteria_70_16	d__Bacteria;p__Actinomycetota;c__Actinomycetia;o__Mycobacteriales;f__Micromonosporaceae;g__;s__	177	midnightblue
RES_21_08_16_R3_SRF_MG_34757_4	NarGH/NapAB	2021-10-01	rhizosphere	R3	1.38963649748071	RES_21_08_16_R3_SRF_MG_concoct_11	d__Bacteria;p__Chloroflexota;c__Limnocylindria;o__Limnocylindrales;f__CSP1-4;g__;s__	48	black
RES_21_07_07_R1_RHZ_MG_16712_3	OmcS	2021-07-07	0-2	R3	1.38937755458958	RES_21_07_07_R1_RHZ_MG_Vicinamibacterales_68_16	d__Bacteria;p__Acidobacteriota;c__Vicinamibacteria;o__Vicinamibacterales;f__Fen-181;g__;s__	4	black
RES_21_07_07_R3_M1_MG_2728_4	DsrA/DsrB	2021-08-16	2-10	R3	1.38697026278146	RES_21_07_07_R3_M1_MG_Myxococcales_70_10	d__Bacteria;p__Myxococcota;c__Myxococcia;o__Myxococcales;f__40CM-4-68-19;g__40CM-4-68-19;s__	132	green
RES_21_05_11_R1_M2_MG_22114_1	NarGH/NapAB	2021-08-16	rhizosphere	R2	1.38540831357667	RES_21_05_11_R1_M2_MG_metabat2_1119_sub	d__Bacteria;p__Actinomycetota;c__Actinomycetia;o__Streptosporangiales;f__Streptosporangiaceae;g__Palsa-504;s__	56	greenyellow
RES_21_07_07_R1_RHZ_MG_6601_1	NarGH/NapAB	2021-06-09	2-10	R1	1.38421600326845	RES_21_07_07_R1_RHZ_MG_Acidobacteria_66_11	d__Bacteria;p__Acidobacteriota;c__Vicinamibacteria;o__Vicinamibacterales;f__2-12-FULL-66-21;g__;s__	9	black
RES_21_09_03_R2_SRF_MG_10064_2	DsrA/DsrB	2021-08-16	2-10	R3	1.38350283712451	RES_21_09_03_R2_SRF_MG_Methylomirabilales_63_7	d__Bacteria;p__Methylomirabilota;c__Methylomirabilia;o__Methylomirabilales;f__2-02-FULL-66-22;g__2-02-FULL-66-22;s__	32	darkgreen
RES_21_10_01_R1_DP_MG_17906_1	OmcS	2021-06-09	2-10	R3	1.38348827619874	RES_21_10_01_R1_DP_MG_metabat2_3392_sub	d__Bacteria;p__Myxococcota;c__Myxococcia;o__Myxococcales;f__Anaeromyxobacteraceae;g__Anaeromyxobacter;s__	431	blue
RES_21_09_03_R3_SRF_MG_14863_5	NarGH/NapAB	2021-07-07	rhizosphere	R3	1.38319105552812	RES_21_09_03_R3_SRF_MG_concoct_6_sub	d__Bacteria;p__Acidobacteriota;c__Vicinamibacteria;o__Vicinamibacterales;f__UBA2999;g__Gp6-AA45;s__	98	lightcyan
RES_21_08_16_R1_SRF_MG_3714_17	NarGH/NapAB	2021-08-16	2-10	R3	1.38235087805946	RES_21_08_16_R1_SRF_MG_Anaeromyxobacter_74_22	d__Bacteria;p__Myxococcota;c__Myxococcia;o__Myxococcales;f__Anaeromyxobacteraceae;g__;s__	7	black
RES_21_08_16_R3_SRF_MG_6946_2	NarGH/NapAB	2021-06-09	2-10	R1	1.38047690007215	RES_21_08_16_R3_SRF_MG_concoct_11	d__Bacteria;p__Chloroflexota;c__Limnocylindria;o__Limnocylindrales;f__CSP1-4;g__;s__	48	black
RES_21_08_16_R1_SRF_MG_2393_20	DsrA/DsrB	2021-07-07	0-2	R3	1.3798937487562	RES_21_08_16_R1_SRF_MG_Anaeromyxobacter_74_22	d__Bacteria;p__Myxococcota;c__Myxococcia;o__Myxococcales;f__Anaeromyxobacteraceae;g__;s__	7	black
RES_21_09_03_R3_SRF_MG_14863_5	NarGH/NapAB	2021-08-16	0-2	R3	1.37973638339785	RES_21_09_03_R3_SRF_MG_concoct_6_sub	d__Bacteria;p__Acidobacteriota;c__Vicinamibacteria;o__Vicinamibacterales;f__UBA2999;g__Gp6-AA45;s__	98	lightcyan
RES_21_09_03_R1_OX_MG_115678_1	NarGH/NapAB	2021-09-03	rhizosphere	R1	1.37856476754316	RES_21_09_03_R1_OX_MG_maxbin2_74	d__Bacteria;p__Pseudomonadota;c__Gammaproteobacteria;o__Beggiatoales;f__Beggiatoaceae;g__DYNO01;s__	475	sienna3
RES_21_09_03_R2_DP_MG_18701_4	NarGH/NapAB	2021-09-03	rhizosphere	R2	1.37706234979614	RES_21_09_03_R2_DP_MG_Betaproteobacteria_63_7	d__Bacteria;p__Pseudomonadota;c__Gammaproteobacteria;o__Burkholderiales;f__SG8-41;g__DSOT01;s__DSOT01 sp016202565	605	blue
RES_21_09_03_R1_OX_MG_3761_5	NarGH/NapAB	2021-09-03	0-2	R1	1.37469646216673	RES_21_09_03_R1_OX_MG_concoct_8	d__Bacteria;p__Bacteroidota;c__Bacteroidia;o__Bacteroidales;f__VadinHA17;g__LD21;s__	38	sienna3
RES_21_07_21_R3_SRF_MG_650_17	MtrA/MtrC	2021-06-09	rhizosphere	R2	1.37288054933309	RES_21_07_21_R3_SRF_MG_Betaproteobacteria_69_24	d__Bacteria;p__Pseudomonadota;c__Gammaproteobacteria;o__Burkholderiales;f__SG8-39;g__SCGC-AG-212-J23;s__	139	green
RES_21_09_03_R3_SRF_MG_70288_2	MtrA/MtrC	2021-06-09	rhizosphere	R2	1.37288054933309	RES_21_09_03_R3_SRF_MG_concoct_6_sub	d__Bacteria;p__Acidobacteriota;c__Vicinamibacteria;o__Vicinamibacterales;f__UBA2999;g__Gp6-AA45;s__	98	lightcyan
RES_21_08_16_R1_SRF_MG_3714_18	NarGH/NapAB	2021-06-09	0-2	R1	1.37186647211942	RES_21_08_16_R1_SRF_MG_Anaeromyxobacter_74_22	d__Bacteria;p__Myxococcota;c__Myxococcia;o__Myxococcales;f__Anaeromyxobacteraceae;g__;s__	7	black
RES_21_09_03_R3_SRF_MG_159_9	NarGH/NapAB	2021-08-16	2-10	R3	1.36980478923219	RES_21_09_03_R3_SRF_MG_maxbin2_33	d__Bacteria;p__Chloroflexota;c__Anaerolineae;o__Anaerolineales;f__EnvOPS12;g__UBA12294;s__	74	green
RES_21_08_16_R3_M1_MG_21286_1	MtrA/MtrC	2021-07-07	0-2	R2	1.36827260305785	RES_21_08_16_R3_M1_MG_Anaeromyxobacter_73_19	d__Bacteria;p__Myxococcota;c__Myxococcia;o__Myxococcales;f__Anaeromyxobacteraceae;g__Anaeromyxobacter;s__	134	green
RES_21_06_09_R2_RHZ_MG_204_10	NarGH/NapAB	2021-07-07	rhizosphere	R3	1.36777150206022	RES_21_06_09_R2_RHZ_MG_Chloroflexi_49_13	d__Bacteria;p__Chloroflexota;c__Anaerolineae;o__Anaerolineales;f__EnvOPS12;g__UBA12294;s__	8	black
RES_21_07_21_R3_SRF_MG_680_2	NarGH/NapAB	2021-08-16	2-10	R3	1.36754810918403	RES_21_07_21_R3_SRF_MG_Betaproteobacteria_69_24	d__Bacteria;p__Pseudomonadota;c__Gammaproteobacteria;o__Burkholderiales;f__SG8-39;g__SCGC-AG-212-J23;s__	139	green
RES_21_07_07_R1_RHZ_MG_1650_1	NarGH/NapAB	2021-06-09	2-10	R2	1.36639016300086	RES_21_07_07_R1_RHZ_MG_Vicinamibacterales_68_16	d__Bacteria;p__Acidobacteriota;c__Vicinamibacteria;o__Vicinamibacterales;f__Fen-181;g__;s__	4	black
RES_21_06_09_R3_M1_MG_15737_3	OmcS	2021-07-07	0-2	R2	1.35944503787683	RES_21_06_09_R3_M1_MG_Bacteria_69_6	d__Bacteria;p__Myxococcota;c__Polyangia;o__Fen-1088;f__Fen-1088;g__JADGRB01;s__	341	green
RES_21_09_03_R3_SRF_MG_6467_12	NarGH/NapAB	2021-06-09	2-10	R3	1.35606229715516	RES_21_09_03_R3_SRF_MG_Bacteria_72_15	d__Bacteria;p__Actinomycetota;c__Thermoleophilia;o__Gaiellales;f__Gaiellaceae;g__;s__	16	greenyellow
RES_21_07_21_R3_M1_MG_18781_5	NarGH/NapAB	2021-08-16	2-10	R2	1.35484773357831	RES_21_07_21_R3_M1_MG_Anaeromyxobacter_73_14	d__Bacteria;p__Myxococcota;c__Myxococcia;o__Myxococcales;f__Anaeromyxobacteraceae;g__Anaeromyxobacter;s__	31	black
RES_21_08_16_R3_SRF_MG_6946_3	NarGH/NapAB	2021-07-07	rhizosphere	R2	1.35388409449482	RES_21_08_16_R3_SRF_MG_concoct_11	d__Bacteria;p__Chloroflexota;c__Limnocylindria;o__Limnocylindrales;f__CSP1-4;g__;s__	48	black
RES_21_10_01_R3_M1_MG_24663_2	NarGH/NapAB	2021-09-03	rhizosphere	R1	1.35233414828758	RES_21_10_01_R3_M1_MG_Micrococcales_70_19	d__Bacteria;p__Actinomycetota;c__Actinomycetia;o__Actinomycetales;f__Dermatophilaceae;g__;s__	36	darkred
RES_21_09_03_R3_SRF_MG_6671_1	NarGH/NapAB	2021-07-07	2-10	R3	1.35026054598147	RES_21_09_03_R3_SRF_MG_concoct_176_sub	d__Bacteria;p__Acidobacteriota;c__Terriglobia;o__Terriglobales;f__Koribacteraceae;g__Bog-257;s__	105	lightcyan
RES_21_07_21_R3_M1_MG_3861_1	MtrA/MtrC	2021-08-16	2-10	R1	1.34984467702497	RES_21_07_21_R3_M1_MG_Anaeromyxobacter_73_14	d__Bacteria;p__Myxococcota;c__Myxococcia;o__Myxococcales;f__Anaeromyxobacteraceae;g__Anaeromyxobacter;s__	31	black
RES_21_08_16_R3_M1_MG_35519_3	OmcS	2021-09-03	rhizosphere	R1	1.34948112265828	RES_21_08_16_R3_M1_MG_Anaeromyxobacter_73_19	d__Bacteria;p__Myxococcota;c__Myxococcia;o__Myxococcales;f__Anaeromyxobacteraceae;g__Anaeromyxobacter;s__	134	green
RES_21_09_03_R3_SRF_MG_278_22	MtrA/MtrC	2021-06-09	2-10	R2	1.34116449845315	RES_21_09_03_R3_SRF_MG_metabat2_23	d__Bacteria;p__Pseudomonadota;c__Gammaproteobacteria;o__Burkholderiales;f__Usitatibacteraceae;g__Usitatibacter;s__	78	green
RES_21_06_09_R2_M1_MG_1040_7	NarGH/NapAB	2021-09-03	2-10	R1	1.34086400673605	RES_21_06_09_R2_M1_MG_concoct_65_sub	d__Bacteria;p__Bacteroidota;c__Bacteroidia;o__Bacteroidales;f__VadinHA17;g__LD21;s__	76	black
RES_21_09_03_R3_SRF_MG_6467_12	NarGH/NapAB	2021-08-16	rhizosphere	R1	1.34012726713721	RES_21_09_03_R3_SRF_MG_Bacteria_72_15	d__Bacteria;p__Actinomycetota;c__Thermoleophilia;o__Gaiellales;f__Gaiellaceae;g__;s__	16	greenyellow
RES_21_09_03_R3_SRF_MG_70288_2	MtrA/MtrC	2021-06-09	2-10	R1	1.33923623796308	RES_21_09_03_R3_SRF_MG_concoct_6_sub	d__Bacteria;p__Acidobacteriota;c__Vicinamibacteria;o__Vicinamibacterales;f__UBA2999;g__Gp6-AA45;s__	98	lightcyan
RES_21_08_16_R1_M1_MG_8442_1	MtrA/MtrC	2021-08-16	2-10	R3	1.33510527104898	RES_21_08_16_R1_M1_MG_metabat2_2830	d__Bacteria;p__Chloroflexota;c__Dehalococcoidia;o__Dehalococcoidales;f__UBA2162;g__JACPPR01;s__	438	green
RES_21_08_16_R3_M1_MG_21286_1	MtrA/MtrC	2021-08-16	rhizosphere	R3	1.33084888289758	RES_21_08_16_R3_M1_MG_Anaeromyxobacter_73_19	d__Bacteria;p__Myxococcota;c__Myxococcia;o__Myxococcales;f__Anaeromyxobacteraceae;g__Anaeromyxobacter;s__	134	green
RES_21_08_16_R3_M1_MG_71431_2	OmcS	2021-07-07	0-2	R2	1.33082514234258	RES_21_08_16_R3_M1_MG_Anaeromyxobacter_73_19	d__Bacteria;p__Myxococcota;c__Myxococcia;o__Myxococcales;f__Anaeromyxobacteraceae;g__Anaeromyxobacter;s__	134	green
RES_21_08_16_R1_SRF_MG_33_1	MtrA/MtrC	2021-06-09	2-10	R1	1.32672001144006	RES_21_08_16_R1_SRF_MG_metabat2_13	d__Bacteria;p__Acidobacteriota;c__Vicinamibacteria;o__Vicinamibacterales;f__2-12-FULL-66-21;g__JACPDI01;s__	2	black
RES_21_09_03_R3_SRF_MG_28912_2	NarGH/NapAB	2021-08-16	rhizosphere	R3	1.32511246529888	RES_21_09_03_R3_SRF_MG_metabat2_691	d__Bacteria;p__Acidobacteriota;c__Vicinamibacteria;o__Vicinamibacterales;f__UBA2999;g__Gp6-AA40;s__	161	green
RES_21_06_09_R2_RHZ_MG_204_11	NarGH/NapAB	2021-07-07	rhizosphere	R3	1.32509703119594	RES_21_06_09_R2_RHZ_MG_Chloroflexi_49_13	d__Bacteria;p__Chloroflexota;c__Anaerolineae;o__Anaerolineales;f__EnvOPS12;g__UBA12294;s__	8	black
RES_21_06_09_R3_M1_MG_15737_3	OmcS	2021-06-09	2-10	R3	1.32398340410417	RES_21_06_09_R3_M1_MG_Bacteria_69_6	d__Bacteria;p__Myxococcota;c__Polyangia;o__Fen-1088;f__Fen-1088;g__JADGRB01;s__	341	green
RES_21_09_03_R2_SRF_MG_10064_2	DsrA/DsrB	2021-07-07	2-10	R3	1.31987968369689	RES_21_09_03_R2_SRF_MG_Methylomirabilales_63_7	d__Bacteria;p__Methylomirabilota;c__Methylomirabilia;o__Methylomirabilales;f__2-02-FULL-66-22;g__2-02-FULL-66-22;s__	32	darkgreen
RES_21_07_21_R2_RHZ_MG_823_2	MtrA/MtrC	2021-09-03	2-10	R1	1.31787776662057	RES_21_07_21_R2_RHZ_MG_maxbin2_80	d__Bacteria;p__Pseudomonadota;c__Gammaproteobacteria;o__Burkholderiales;f__Gallionellaceae;g__Sideroxyarcus;s__	99	darkgreen
RES_21_08_16_R1_M1_MG_13428_2	NarGH/NapAB	2021-08-16	2-10	R1	1.31701663253014	RES_21_08_16_R1_M1_MG_RBG_16_Betaproteobacteria_66_20_curated_67_19	d__Bacteria;p__Pseudomonadota;c__Gammaproteobacteria;o__Burkholderiales;f__SG8-39;g__RBG-16-66-20;s__	182	midnightblue
RES_21_09_03_R2_SRF_MG_2463_14	DsrA/DsrB	2021-09-03	2-10	R3	1.31455389551043	RES_21_09_03_R2_SRF_MG_Methylomirabilales_63_7	d__Bacteria;p__Methylomirabilota;c__Methylomirabilia;o__Methylomirabilales;f__2-02-FULL-66-22;g__2-02-FULL-66-22;s__	32	darkgreen
RES_21_08_16_R3_M1_MG_38814_3	NarGH/NapAB	2021-08-16	rhizosphere	R1	1.31407727706327	RES_21_08_16_R3_M1_MG_Anaeromyxobacter_73_19	d__Bacteria;p__Myxococcota;c__Myxococcia;o__Myxococcales;f__Anaeromyxobacteraceae;g__Anaeromyxobacter;s__	134	green
RES_21_09_03_R1_OX_MG_115678_1	NarGH/NapAB	2021-08-16	rhizosphere	R1	1.31124521396615	RES_21_09_03_R1_OX_MG_maxbin2_74	d__Bacteria;p__Pseudomonadota;c__Gammaproteobacteria;o__Beggiatoales;f__Beggiatoaceae;g__DYNO01;s__	475	sienna3
RES_21_06_09_R3_M1_MG_15737_3	OmcS	2021-08-16	rhizosphere	R1	1.30842533178558	RES_21_06_09_R3_M1_MG_Bacteria_69_6	d__Bacteria;p__Myxococcota;c__Polyangia;o__Fen-1088;f__Fen-1088;g__JADGRB01;s__	341	green
RES_21_08_16_R1_SRF_MG_10087_3	OmcS	2021-08-16	2-10	R3	1.30827691453854	RES_21_08_16_R1_SRF_MG_Anaeromyxobacter_74_22	d__Bacteria;p__Myxococcota;c__Myxococcia;o__Myxococcales;f__Anaeromyxobacteraceae;g__;s__	7	black
RES_21_06_09_R2_RHZ_MG_204_10	NarGH/NapAB	2021-07-07	2-10	R3	1.30789068574423	RES_21_06_09_R2_RHZ_MG_Chloroflexi_49_13	d__Bacteria;p__Chloroflexota;c__Anaerolineae;o__Anaerolineales;f__EnvOPS12;g__UBA12294;s__	8	black
RES_21_08_16_R1_SRF_MG_496_46	MtrA/MtrC	2021-06-09	2-10	R3	1.30711737347864	RES_21_08_16_R1_SRF_MG_metabat2_13	d__Bacteria;p__Acidobacteriota;c__Vicinamibacteria;o__Vicinamibacterales;f__2-12-FULL-66-21;g__JACPDI01;s__	2	black
RES_21_09_03_R3_SRF_MG_6467_12	NarGH/NapAB	2021-07-07	rhizosphere	R1	1.30175934765059	RES_21_09_03_R3_SRF_MG_Bacteria_72_15	d__Bacteria;p__Actinomycetota;c__Thermoleophilia;o__Gaiellales;f__Gaiellaceae;g__;s__	16	greenyellow
RES_21_07_07_R3_M1_MG_2739_8	OmcS	2021-09-03	2-10	R2	1.29740841245423	RES_21_07_07_R3_M1_MG_Myxococcales_70_10	d__Bacteria;p__Myxococcota;c__Myxococcia;o__Myxococcales;f__40CM-4-68-19;g__40CM-4-68-19;s__	132	green
RES_21_05_11_R1_SRF_MG_2089_3	NarGH/NapAB	2021-07-07	0-2	R3	1.29690094109244	RES_21_05_11_R1_SRF_MG_concoct_146_sub	d__Bacteria;p__Actinomycetota;c__Actinomycetia;o__Streptosporangiales;f__Streptosporangiaceae;g__Palsa-504;s__	47	greenyellow
RES_21_08_16_R3_M1_MG_21286_1	MtrA/MtrC	2021-07-07	2-10	R1	1.29605357997084	RES_21_08_16_R3_M1_MG_Anaeromyxobacter_73_19	d__Bacteria;p__Myxococcota;c__Myxococcia;o__Myxococcales;f__Anaeromyxobacteraceae;g__Anaeromyxobacter;s__	134	green
RES_21_10_01_R1_M1_MG_6624_2	MtrA/MtrC	2021-07-07	0-2	R1	1.2947072738376	RES_21_10_01_R1_M1_MG_metabat2_703	d__Bacteria;p__Myxococcota;c__Polyangia;o__Haliangiales;f__Haliangiaceae;g__JABFXX01;s__	534	green
RES_21_10_01_R1_M2_MG_3376_3	NarGH/NapAB	2021-09-03	2-10	R1	1.29358995521651	RES_21_10_01_R1_M2_MG_Betaproteobacteria_62_19	d__Bacteria;p__Pseudomonadota;c__Gammaproteobacteria;o__Burkholderiales;f__SG8-41;g__;s__	165	green
RES_21_08_16_R1_SRF_MG_1308_12	NarGH/NapAB	2021-07-21	0-2	R1	1.29067072314221	RES_21_08_16_R1_SRF_MG_metabat2_13	d__Bacteria;p__Acidobacteriota;c__Vicinamibacteria;o__Vicinamibacterales;f__2-12-FULL-66-21;g__JACPDI01;s__	2	black
RES_21_07_07_R1_RHZ_MG_16712_3	OmcS	2021-08-16	0-2	R2	1.28931412232963	RES_21_07_07_R1_RHZ_MG_Vicinamibacterales_68_16	d__Bacteria;p__Acidobacteriota;c__Vicinamibacteria;o__Vicinamibacterales;f__Fen-181;g__;s__	4	black
RES_21_07_07_R1_RHZ_MG_21383_3	NarGH/NapAB	2021-09-03	2-10	R2	1.28909169186158	RES_21_07_07_R1_RHZ_MG_Acidobacteria_66_11	d__Bacteria;p__Acidobacteriota;c__Vicinamibacteria;o__Vicinamibacterales;f__2-12-FULL-66-21;g__;s__	9	black
RES_21_08_16_R3_M1_MG_10381_6	NarGH/NapAB	2021-08-16	rhizosphere	R3	1.2884580551104	RES_21_08_16_R3_M1_MG_Anaeromyxobacter_73_19	d__Bacteria;p__Myxococcota;c__Myxococcia;o__Myxococcales;f__Anaeromyxobacteraceae;g__Anaeromyxobacter;s__	134	green
RES_21_09_03_R1_OX_MG_278_6	NarGH/NapAB	2021-07-21	0-2	R1	1.28807380015802	RES_21_09_03_R1_OX_MG_Bacteroidia_44_10	d__Bacteria;p__Bacteroidota;c__Bacteroidia;o__Bacteroidales;f__VadinHA17;g__LD21;s__	35	tan
RES_21_08_16_R3_M1_MG_39694_1	DsrA/DsrB	2021-07-21	0-2	R2	1.28688688490993	RES_21_08_16_R3_M1_MG_Anaeromyxobacter_73_19	d__Bacteria;p__Myxococcota;c__Myxococcia;o__Myxococcales;f__Anaeromyxobacteraceae;g__Anaeromyxobacter;s__	134	green
RES_21_10_01_R1_M2_MG_4409_2	MtrA/MtrC	2021-06-09	2-10	R1	1.28663783586785	RES_21_10_01_R1_M2_MG_Betaproteobacteria_62_19	d__Bacteria;p__Pseudomonadota;c__Gammaproteobacteria;o__Burkholderiales;f__SG8-41;g__;s__	165	green
RES_21_09_03_R3_SRF_MG_14863_5	NarGH/NapAB	2021-08-16	rhizosphere	R3	1.2836162503104	RES_21_09_03_R3_SRF_MG_concoct_6_sub	d__Bacteria;p__Acidobacteriota;c__Vicinamibacteria;o__Vicinamibacterales;f__UBA2999;g__Gp6-AA45;s__	98	lightcyan
RES_21_07_07_R3_M1_MG_22212_1	NarGH/NapAB	2021-08-16	2-10	R2	1.28213676397662	RES_21_07_07_R3_M1_MG_Bacteria_65_6	d__Bacteria;p__Acidobacteriota;c__Thermoanaerobaculia;o__Gp7-AA8;f__Gp7-AA8;g__;s__	94	green
RES_21_06_09_R2_RHZ_MG_204_11	NarGH/NapAB	2021-09-03	rhizosphere	R1	1.27930810428005	RES_21_06_09_R2_RHZ_MG_Chloroflexi_49_13	d__Bacteria;p__Chloroflexota;c__Anaerolineae;o__Anaerolineales;f__EnvOPS12;g__UBA12294;s__	8	black
RES_21_09_03_R3_SRF_MG_159_8	NarGH/NapAB	2021-09-03	rhizosphere	R1	1.27675459508987	RES_21_09_03_R3_SRF_MG_maxbin2_33	d__Bacteria;p__Chloroflexota;c__Anaerolineae;o__Anaerolineales;f__EnvOPS12;g__UBA12294;s__	74	green
RES_21_09_03_R3_SRF_MG_9113_6	MtrA/MtrC	2021-06-09	2-10	R1	1.27508120859958	RES_21_09_03_R3_SRF_MG_Acidobacteria_69_10	d__Bacteria;p__Acidobacteriota;c__Vicinamibacteria;o__Vicinamibacterales;f__2-12-FULL-66-21;g__;s__	163	green
RES_21_08_16_R3_SRF_MG_6946_2	NarGH/NapAB	2021-07-21	2-10	R1	1.27298299578435	RES_21_08_16_R3_SRF_MG_concoct_11	d__Bacteria;p__Chloroflexota;c__Limnocylindria;o__Limnocylindrales;f__CSP1-4;g__;s__	48	black
RES_21_07_07_R1_RHZ_MG_13905_2	NarGH/NapAB	2021-08-16	rhizosphere	R1	1.27177629448222	RES_21_07_07_R1_RHZ_MG_Vicinamibacterales_68_16	d__Bacteria;p__Acidobacteriota;c__Vicinamibacteria;o__Vicinamibacterales;f__Fen-181;g__;s__	4	black
RES_21_07_07_R3_M1_MG_9701_1	NarGH/NapAB	2021-09-03	2-10	R2	1.27009455113941	RES_21_07_07_R3_M1_MG_Bacteria_65_6	d__Bacteria;p__Acidobacteriota;c__Thermoanaerobaculia;o__Gp7-AA8;f__Gp7-AA8;g__;s__	94	green
RES_21_07_21_R3_DP_MG_38158_1	NarGH/NapAB	2021-09-03	0-2	R1	1.26886944551399	RES_21_07_21_R3_DP_MG_concoct_67_sub	d__Bacteria;p__Methylomirabilota;c__Methylomirabilia;o__Methylomirabilales;f__2-02-FULL-66-22;g__2-02-FULL-66-22;s__	526	blue
RES_21_08_16_R1_SRF_MG_1308_13	NarGH/NapAB	2021-08-16	2-10	R1	1.26788982163417	RES_21_08_16_R1_SRF_MG_metabat2_13	d__Bacteria;p__Acidobacteriota;c__Vicinamibacteria;o__Vicinamibacterales;f__2-12-FULL-66-21;g__JACPDI01;s__	2	black
RES_21_10_01_R1_DP_MG_4245_10	DsrA/DsrB	2021-09-03	rhizosphere	R3	1.26359146509169	RES_21_10_01_R1_DP_MG_metabat2_3392_sub	d__Bacteria;p__Myxococcota;c__Myxococcia;o__Myxococcales;f__Anaeromyxobacteraceae;g__Anaeromyxobacter;s__	431	blue
RES_21_09_03_R2_SRF_MG_8519_1	MtrA/MtrC	2021-08-16	0-2	R2	1.26326737238358	RES_21_09_03_R2_SRF_MG_Methylomirabilales_63_7	d__Bacteria;p__Methylomirabilota;c__Methylomirabilia;o__Methylomirabilales;f__2-02-FULL-66-22;g__2-02-FULL-66-22;s__	32	darkgreen
RES_21_07_07_R1_RHZ_MG_16712_3	OmcS	2021-07-21	2-10	R2	1.26263336018769	RES_21_07_07_R1_RHZ_MG_Vicinamibacterales_68_16	d__Bacteria;p__Acidobacteriota;c__Vicinamibacteria;o__Vicinamibacterales;f__Fen-181;g__;s__	4	black
RES_21_10_01_R2_M2_MG_312_19	MtrA/MtrC	2021-09-03	2-10	R1	1.26026562381749	RES_21_10_01_R2_M2_MG_metabat2_217	d__Bacteria;p__Pseudomonadota;c__Alphaproteobacteria;o__Rhizobiales;f__Xanthobacteraceae;g__Pseudolabrys;s__	178	midnightblue
RES_21_09_03_R3_SRF_MG_2879_8	MtrA/MtrC	2021-06-09	2-10	R3	1.25900262353464	RES_21_09_03_R3_SRF_MG_Acidobacteria_65_16	d__Bacteria;p__Acidobacteriota;c__Vicinamibacteria;o__Vicinamibacterales;f__2-12-FULL-66-21;g__;s__	267	green
RES_21_10_01_R1_DP_MG_17906_1	OmcS	2021-08-16	rhizosphere	R2	1.25776395210106	RES_21_10_01_R1_DP_MG_metabat2_3392_sub	d__Bacteria;p__Myxococcota;c__Myxococcia;o__Myxococcales;f__Anaeromyxobacteraceae;g__Anaeromyxobacter;s__	431	blue
RES_21_07_21_R3_RHZ_MG_5599_1	DsrA/DsrB	2021-06-09	2-10	R2	1.25613389624575	RES_21_07_21_R3_RHZ_MG_Dissulfurispiraceae_53_6	d__Bacteria;p__Nitrospirota;c__Thermodesulfovibrionia;o__Thermodesulfovibrionales;f__Dissulfurispiraceae;g__GCA-2634385;s__	116	tan
RES_21_06_09_R2_M2_MG_2168_1	NarGH/NapAB	2021-06-09	0-2	R1	1.25560660160083	RES_21_06_09_R2_M2_MG_metabat2_10	d__Bacteria;p__Pseudomonadota;c__Gammaproteobacteria;o__Burkholderiales;f__SG8-39;g__SCGC-AG-212-J23;s__	175	midnightblue
RES_21_09_03_R3_RHZ_MG_236761_2	DsrA/DsrB	2021-07-07	rhizosphere	R1	1.25211598269781	RES_21_09_03_R3_RHZ_MG_Myxococcales_68_12	d__Bacteria;p__Myxococcota;c__Myxococcia;o__Myxococcales;f__UBA5297;g__;s__	59	black
RES_21_09_03_R3_SRF_MG_32217_2	NarGH/NapAB	2021-08-16	2-10	R1	1.24893280583137	RES_21_09_03_R3_SRF_MG_metabat2_173_sub	d__Bacteria;p__Pseudomonadota;c__Gammaproteobacteria;o__Burkholderiales;f__SG8-41;g__;s__	224	green
RES_21_08_16_R1_SRF_MG_10087_3	OmcS	2021-07-07	2-10	R3	1.24811317607271	RES_21_08_16_R1_SRF_MG_Anaeromyxobacter_74_22	d__Bacteria;p__Myxococcota;c__Myxococcia;o__Myxococcales;f__Anaeromyxobacteraceae;g__;s__	7	black
RES_21_09_03_R3_SRF_MG_119088_1	NarGH/NapAB	2021-07-07	0-2	R1	1.24595260662196	RES_21_09_03_R3_SRF_MG_metabat2_23	d__Bacteria;p__Pseudomonadota;c__Gammaproteobacteria;o__Burkholderiales;f__Usitatibacteraceae;g__Usitatibacter;s__	78	green
RES_21_06_09_R2_RHZ_MG_204_10	NarGH/NapAB	2021-09-03	2-10	R2	1.24544779477956	RES_21_06_09_R2_RHZ_MG_Chloroflexi_49_13	d__Bacteria;p__Chloroflexota;c__Anaerolineae;o__Anaerolineales;f__EnvOPS12;g__UBA12294;s__	8	black
RES_21_07_21_R3_SRF_MG_6203_2	NarGH/NapAB	2021-07-07	0-2	R2	1.24437390278096	RES_21_07_21_R3_SRF_MG_vamb_2922	d__Bacteria;p__Pseudomonadota;c__Alphaproteobacteria;o__Reyranellales;f__Reyranellaceae;g__Reyranella;s__	218	green
RES_21_09_03_R2_DP_MG_18701_4	NarGH/NapAB	2021-07-07	0-2	R2	1.24437390278096	RES_21_09_03_R2_DP_MG_Betaproteobacteria_63_7	d__Bacteria;p__Pseudomonadota;c__Gammaproteobacteria;o__Burkholderiales;f__SG8-41;g__DSOT01;s__DSOT01 sp016202565	605	blue
RES_21_08_16_R1_SRF_MG_3714_18	NarGH/NapAB	2021-09-03	2-10	R2	1.24134755512596	RES_21_08_16_R1_SRF_MG_Anaeromyxobacter_74_22	d__Bacteria;p__Myxococcota;c__Myxococcia;o__Myxococcales;f__Anaeromyxobacteraceae;g__;s__	7	black
RES_21_08_16_R3_M1_MG_39694_1	DsrA/DsrB	2021-06-09	rhizosphere	R3	1.24121951750141	RES_21_08_16_R3_M1_MG_Anaeromyxobacter_73_19	d__Bacteria;p__Myxococcota;c__Myxococcia;o__Myxococcales;f__Anaeromyxobacteraceae;g__Anaeromyxobacter;s__	134	green
RES_21_08_16_R1_SRF_MG_1308_12	NarGH/NapAB	2021-08-16	rhizosphere	R3	1.23962133850541	RES_21_08_16_R1_SRF_MG_metabat2_13	d__Bacteria;p__Acidobacteriota;c__Vicinamibacteria;o__Vicinamibacterales;f__2-12-FULL-66-21;g__JACPDI01;s__	2	black
RES_21_07_07_R1_RHZ_MG_11689_3	MtrA/MtrC	2021-06-09	0-2	R3	1.23834419936484	RES_21_07_07_R1_RHZ_MG_Vicinamibacterales_68_16	d__Bacteria;p__Acidobacteriota;c__Vicinamibacteria;o__Vicinamibacterales;f__Fen-181;g__;s__	4	black
RES_21_08_16_R3_M1_MG_35519_3	OmcS	2021-06-09	0-2	R2	1.22804433874555	RES_21_08_16_R3_M1_MG_Anaeromyxobacter_73_19	d__Bacteria;p__Myxococcota;c__Myxococcia;o__Myxococcales;f__Anaeromyxobacteraceae;g__Anaeromyxobacter;s__	134	green
RES_21_06_09_R2_M1_MG_1040_7	NarGH/NapAB	2021-07-07	rhizosphere	R1	1.22715686011912	RES_21_06_09_R2_M1_MG_concoct_65_sub	d__Bacteria;p__Bacteroidota;c__Bacteroidia;o__Bacteroidales;f__VadinHA17;g__LD21;s__	76	black
RES_21_09_03_R1_OX_MG_3761_5	NarGH/NapAB	2021-07-21	2-10	R2	1.22170010910928	RES_21_09_03_R1_OX_MG_concoct_8	d__Bacteria;p__Bacteroidota;c__Bacteroidia;o__Bacteroidales;f__VadinHA17;g__LD21;s__	38	sienna3
RES_21_07_07_R1_RHZ_MG_16712_3	OmcS	2021-08-16	2-10	R1	1.21996271497446	RES_21_07_07_R1_RHZ_MG_Vicinamibacterales_68_16	d__Bacteria;p__Acidobacteriota;c__Vicinamibacteria;o__Vicinamibacterales;f__Fen-181;g__;s__	4	black
RES_21_08_16_R3_M1_MG_10381_6	NarGH/NapAB	2021-06-09	rhizosphere	R3	1.21728988723944	RES_21_08_16_R3_M1_MG_Anaeromyxobacter_73_19	d__Bacteria;p__Myxococcota;c__Myxococcia;o__Myxococcales;f__Anaeromyxobacteraceae;g__Anaeromyxobacter;s__	134	green
RES_21_09_03_R3_SRF_MG_32217_2	NarGH/NapAB	2021-09-03	2-10	R1	1.21703751534882	RES_21_09_03_R3_SRF_MG_metabat2_173_sub	d__Bacteria;p__Pseudomonadota;c__Gammaproteobacteria;o__Burkholderiales;f__SG8-41;g__;s__	224	green
RES_21_08_16_R1_SRF_MG_1308_12	NarGH/NapAB	2021-09-03	2-10	R2	1.21632038667584	RES_21_08_16_R1_SRF_MG_metabat2_13	d__Bacteria;p__Acidobacteriota;c__Vicinamibacteria;o__Vicinamibacterales;f__2-12-FULL-66-21;g__JACPDI01;s__	2	black
RES_21_10_01_R1_M2_MG_5654_4	MtrA/MtrC	2021-09-03	2-10	R3	1.20973896696475	RES_21_10_01_R1_M2_MG_concoct_114	d__Bacteria;p__Gemmatimonadota;c__Gemmatimonadetes;o__Longimicrobiales;f__RSA9;g__;s__	155	green
RES_21_08_16_R2_M1_MG_21057_3	NarGH/NapAB	2021-07-21	2-10	R1	1.20372491708651	RES_21_08_16_R2_M1_MG_Nitrospirae_57_5	d__Bacteria;p__Nitrospirota;c__UBA9217;o__UBA9217;f__UBA9217;g__MHEA01;s__	100	lightcyan
RES_21_07_07_R3_M1_MG_2739_8	OmcS	2021-08-16	rhizosphere	R2	1.20366657781715	RES_21_07_07_R3_M1_MG_Myxococcales_70_10	d__Bacteria;p__Myxococcota;c__Myxococcia;o__Myxococcales;f__40CM-4-68-19;g__40CM-4-68-19;s__	132	green
RES_21_09_03_R3_SRF_MG_10616_7	MtrA/MtrC	2021-06-09	2-10	R3	1.20362127645834	RES_21_09_03_R3_SRF_MG_concoct_215	d__Bacteria;p__Eisenbacteria;c__RBG-16-71-46;o__SZUA-252;f__SZUA-252;g__SZUA-252;s__	148	green
RES_21_09_03_R3_SRF_MG_159_9	NarGH/NapAB	2021-09-03	2-10	R3	1.20175389127522	RES_21_09_03_R3_SRF_MG_maxbin2_33	d__Bacteria;p__Chloroflexota;c__Anaerolineae;o__Anaerolineales;f__EnvOPS12;g__UBA12294;s__	74	green
RES_21_08_16_R2_SRF_MG_25490_3	OmcS	2021-07-07	2-10	R3	1.19989062154262	RES_21_08_16_R2_SRF_MG_Longimicrobiales_70_7	d__Bacteria;p__Gemmatimonadota;c__Gemmatimonadetes;o__Longimicrobiales;f__RSA9;g__JADGQX01;s__	43	black
RES_21_06_09_R2_M2_MG_8881_7	NarGH/NapAB	2021-08-16	rhizosphere	R2	1.19851168883292	RES_21_06_09_R2_M2_MG_metabat2_10	d__Bacteria;p__Pseudomonadota;c__Gammaproteobacteria;o__Burkholderiales;f__SG8-39;g__SCGC-AG-212-J23;s__	175	midnightblue
RES_21_06_09_R2_M2_MG_8881_1	NarGH/NapAB	2021-07-07	rhizosphere	R1	1.1915297254705	RES_21_06_09_R2_M2_MG_metabat2_10	d__Bacteria;p__Pseudomonadota;c__Gammaproteobacteria;o__Burkholderiales;f__SG8-39;g__SCGC-AG-212-J23;s__	175	midnightblue
RES_21_08_16_R2_SRF_MG_25490_3	OmcS	2021-07-21	2-10	R1	1.19004622484689	RES_21_08_16_R2_SRF_MG_Longimicrobiales_70_7	d__Bacteria;p__Gemmatimonadota;c__Gemmatimonadetes;o__Longimicrobiales;f__RSA9;g__JADGQX01;s__	43	black
RES_21_06_09_R3_M1_MG_88226_2	DsrA/DsrB	2021-06-09	2-10	R1	1.18960090411246	RES_21_06_09_R3_M1_MG_maxbin2_15_sub	d__Bacteria;p__Verrucomicrobiota;c__Verrucomicrobiae;o__Pedosphaerales;f__UBA8199;g__PSRM01;s__	150	green
RES_21_10_01_R1_M2_MG_3376_4	NarGH/NapAB	2021-09-03	2-10	R2	1.18758840903783	RES_21_10_01_R1_M2_MG_Betaproteobacteria_62_19	d__Bacteria;p__Pseudomonadota;c__Gammaproteobacteria;o__Burkholderiales;f__SG8-41;g__;s__	165	green
RES_21_10_01_R1_DP_MG_17906_1	OmcS	2021-07-07	2-10	R3	1.18640870444664	RES_21_10_01_R1_DP_MG_metabat2_3392_sub	d__Bacteria;p__Myxococcota;c__Myxococcia;o__Myxococcales;f__Anaeromyxobacteraceae;g__Anaeromyxobacter;s__	431	blue
RES_21_06_09_R2_M2_MG_8881_7	NarGH/NapAB	2021-08-16	2-10	R3	1.18501313672335	RES_21_06_09_R2_M2_MG_metabat2_10	d__Bacteria;p__Pseudomonadota;c__Gammaproteobacteria;o__Burkholderiales;f__SG8-39;g__SCGC-AG-212-J23;s__	175	midnightblue
RES_21_10_01_R3_M1_MG_24663_1	NarGH/NapAB	2021-09-03	2-10	R3	1.18480942209238	RES_21_10_01_R3_M1_MG_Micrococcales_70_19	d__Bacteria;p__Actinomycetota;c__Actinomycetia;o__Actinomycetales;f__Dermatophilaceae;g__;s__	36	darkred
RES_21_09_03_R3_SRF_MG_43802_2	NarGH/NapAB	2021-09-03	rhizosphere	R2	1.18366780659296	RES_21_09_03_R3_SRF_MG_metabat2_23	d__Bacteria;p__Pseudomonadota;c__Gammaproteobacteria;o__Burkholderiales;f__Usitatibacteraceae;g__Usitatibacter;s__	78	green
RES_21_08_16_R3_M1_MG_71431_2	OmcS	2021-08-16	rhizosphere	R2	1.17832622881047	RES_21_08_16_R3_M1_MG_Anaeromyxobacter_73_19	d__Bacteria;p__Myxococcota;c__Myxococcia;o__Myxococcales;f__Anaeromyxobacteraceae;g__Anaeromyxobacter;s__	134	green
RES_21_10_01_R1_M2_MG_3376_3	NarGH/NapAB	2021-07-21	2-10	R2	1.17764842248275	RES_21_10_01_R1_M2_MG_Betaproteobacteria_62_19	d__Bacteria;p__Pseudomonadota;c__Gammaproteobacteria;o__Burkholderiales;f__SG8-41;g__;s__	165	green
RES_21_08_16_R1_SRF_MG_496_46	MtrA/MtrC	2021-07-07	rhizosphere	R1	1.17635100285304	RES_21_08_16_R1_SRF_MG_metabat2_13	d__Bacteria;p__Acidobacteriota;c__Vicinamibacteria;o__Vicinamibacterales;f__2-12-FULL-66-21;g__JACPDI01;s__	2	black
RES_21_07_21_R2_M1_MG_22909_2	DsrA/DsrB	2021-09-03	2-10	R1	1.17368248935675	RES_21_07_21_R2_M1_MG_Nitrospirae_57_8	d__Bacteria;p__Nitrospirota;c__UBA9217;o__UBA9217;f__UBA9217;g__JAJYKN01;s__	261	midnightblue
RES_21_07_21_R3_M1_MG_3861_3	MtrA/MtrC	2021-07-07	rhizosphere	R3	1.16920326281995	RES_21_07_21_R3_M1_MG_Anaeromyxobacter_73_14	d__Bacteria;p__Myxococcota;c__Myxococcia;o__Myxococcales;f__Anaeromyxobacteraceae;g__Anaeromyxobacter;s__	31	black
RES_21_09_03_R3_SRF_MG_14863_5	NarGH/NapAB	2021-08-16	rhizosphere	R2	1.16848634380997	RES_21_09_03_R3_SRF_MG_concoct_6_sub	d__Bacteria;p__Acidobacteriota;c__Vicinamibacteria;o__Vicinamibacterales;f__UBA2999;g__Gp6-AA45;s__	98	lightcyan
RES_21_09_03_R1_SRF_MG_26398_1	MtrA/MtrC	2021-07-07	2-10	R1	1.16777523929113	RES_21_09_03_R1_SRF_MG_Bacteria_62_9	d__Bacteria;p__Gemmatimonadota;c__Gemmatimonadetes;o__Longimicrobiales;f__RSA9;g__;s__	142	green
RES_21_06_09_R3_M1_MG_15737_3	OmcS	2021-07-07	2-10	R2	1.1651611141358	RES_21_06_09_R3_M1_MG_Bacteria_69_6	d__Bacteria;p__Myxococcota;c__Polyangia;o__Fen-1088;f__Fen-1088;g__JADGRB01;s__	341	green
RES_21_07_07_R3_M1_MG_9701_1	NarGH/NapAB	2021-08-16	2-10	R3	1.16505502073643	RES_21_07_07_R3_M1_MG_Bacteria_65_6	d__Bacteria;p__Acidobacteriota;c__Thermoanaerobaculia;o__Gp7-AA8;f__Gp7-AA8;g__;s__	94	green
RES_21_09_03_R3_M1_MG_26568_2	NarGH/NapAB	2021-07-21	2-10	R2	1.16458417690845	RES_21_09_03_R3_M1_MG_metabat2_565	d__Bacteria;p__Pseudomonadota;c__Gammaproteobacteria;o__Burkholderiales;f__SG8-39;g__JAABQT01;s__	246	midnightblue
RES_21_07_21_R1_M1_MG_6638_4	MtrA/MtrC	2021-08-16	2-10	R1	1.16016062110316	RES_21_07_21_R1_M1_MG_metabat2_1194	d__Bacteria;p__Eisenbacteria;c__RBG-16-71-46;o__RBG-16-71-46;f__RBG-16-71-46;g__CAIXRL01;s__	657	green
RES_21_08_16_R3_M1_MG_10381_6	NarGH/NapAB	2021-08-16	2-10	R3	1.15968385341535	RES_21_08_16_R3_M1_MG_Anaeromyxobacter_73_19	d__Bacteria;p__Myxococcota;c__Myxococcia;o__Myxococcales;f__Anaeromyxobacteraceae;g__Anaeromyxobacter;s__	134	green
RES_21_08_16_R3_M1_MG_2878_15	NarGH/NapAB	2021-06-09	2-10	R2	1.15925122871615	RES_21_08_16_R3_M1_MG_Anaeromyxobacter_73_19	d__Bacteria;p__Myxococcota;c__Myxococcia;o__Myxococcales;f__Anaeromyxobacteraceae;g__Anaeromyxobacter;s__	134	green
RES_21_09_03_R2_SRF_MG_2463_14	DsrA/DsrB	2021-07-21	0-2	R1	1.1555463514053	RES_21_09_03_R2_SRF_MG_Methylomirabilales_63_7	d__Bacteria;p__Methylomirabilota;c__Methylomirabilia;o__Methylomirabilales;f__2-02-FULL-66-22;g__2-02-FULL-66-22;s__	32	darkgreen
RES_21_05_11_R1_M1_MG_76317_1	NarGH/NapAB	2021-08-16	2-10	R3	1.15291903093709	RES_21_05_11_R1_M1_MG_Bacteria_67_10	d__Bacteria;p__Acidobacteriota;c__Thermoanaerobaculia;o__Gp7-AA8;f__Gp7-AA8;g__;s__	219	midnightblue
RES_21_08_16_R3_M1_MG_21286_1	MtrA/MtrC	2021-06-09	2-10	R1	1.1522649450007	RES_21_08_16_R3_M1_MG_Anaeromyxobacter_73_19	d__Bacteria;p__Myxococcota;c__Myxococcia;o__Myxococcales;f__Anaeromyxobacteraceae;g__Anaeromyxobacter;s__	134	green
RES_21_09_03_R3_SRF_MG_6467_13	NarGH/NapAB	2021-07-21	rhizosphere	R3	1.15108943575218	RES_21_09_03_R3_SRF_MG_Bacteria_72_15	d__Bacteria;p__Actinomycetota;c__Thermoleophilia;o__Gaiellales;f__Gaiellaceae;g__;s__	16	greenyellow
RES_21_07_21_R3_M1_MG_18323_2	NarGH/NapAB	2021-08-16	2-10	R3	1.15052210987485	RES_21_07_21_R3_M1_MG_Anaeromyxobacter_73_14	d__Bacteria;p__Myxococcota;c__Myxococcia;o__Myxococcales;f__Anaeromyxobacteraceae;g__Anaeromyxobacter;s__	31	black
RES_21_09_03_R1_OX_MG_3761_5	NarGH/NapAB	2021-07-21	rhizosphere	R2	1.15029511715694	RES_21_09_03_R1_OX_MG_concoct_8	d__Bacteria;p__Bacteroidota;c__Bacteroidia;o__Bacteroidales;f__VadinHA17;g__LD21;s__	38	sienna3
RES_21_05_11_R2_M2_MG_13837_3	NarGH/NapAB	2021-10-01	rhizosphere	R3	1.1495466752664	RES_21_05_11_R2_M2_MG_Actinobacteria_68_5	d__Bacteria;p__Actinomycetota;c__Thermoleophilia;o__Solirubrobacterales;f__70-9;g__VRUE01;s__	54	greenyellow
RES_21_09_03_R3_SRF_MG_6570_10	MtrA/MtrC	2021-07-07	2-10	R1	1.14818169500772	RES_21_09_03_R3_SRF_MG_Gemmatimonadetes_64_10	d__Bacteria;p__Gemmatimonadota;c__Gemmatimonadetes;o__Gemmatimonadales;f__Gemmatimonadaceae;g__;s__	73	lightcyan
RES_21_07_07_R3_M1_MG_28367_3	MtrA/MtrC	2021-07-07	0-2	R1	1.14678821431058	RES_21_07_07_R3_M1_MG_Myxococcales_70_10	d__Bacteria;p__Myxococcota;c__Myxococcia;o__Myxococcales;f__40CM-4-68-19;g__40CM-4-68-19;s__	132	green
RES_21_07_21_R2_M1_MG_22909_3	DsrA/DsrB	2021-06-09	2-10	R3	1.14646607617959	RES_21_07_21_R2_M1_MG_Nitrospirae_57_8	d__Bacteria;p__Nitrospirota;c__UBA9217;o__UBA9217;f__UBA9217;g__JAJYKN01;s__	261	midnightblue
RES_21_08_16_R2_SRF_MG_35_42	MtrA/MtrC	2021-07-07	rhizosphere	R1	1.1435734207302	RES_21_08_16_R2_SRF_MG_maxbin2_61_sub	d__Bacteria;p__Acidobacteriota;c__Vicinamibacteria;o__Vicinamibacterales;f__2-12-FULL-66-21;g__JACCXG01;s__	68	lightcyan
RES_21_08_16_R3_M1_MG_71431_2	OmcS	2021-07-07	2-10	R2	1.14063140646979	RES_21_08_16_R3_M1_MG_Anaeromyxobacter_73_19	d__Bacteria;p__Myxococcota;c__Myxococcia;o__Myxococcales;f__Anaeromyxobacteraceae;g__Anaeromyxobacter;s__	134	green
RES_21_08_16_R3_M1_MG_38814_3	NarGH/NapAB	2021-07-07	2-10	R3	1.1402848239282	RES_21_08_16_R3_M1_MG_Anaeromyxobacter_73_19	d__Bacteria;p__Myxococcota;c__Myxococcia;o__Myxococcales;f__Anaeromyxobacteraceae;g__Anaeromyxobacter;s__	134	green
RES_21_07_21_R3_M1_MG_3861_3	MtrA/MtrC	2021-06-09	rhizosphere	R3	1.13900143958953	RES_21_07_21_R3_M1_MG_Anaeromyxobacter_73_14	d__Bacteria;p__Myxococcota;c__Myxococcia;o__Myxococcales;f__Anaeromyxobacteraceae;g__Anaeromyxobacter;s__	31	black
RES_21_07_07_R1_RHZ_MG_16712_3	OmcS	2021-07-07	rhizosphere	R3	1.13839951133672	RES_21_07_07_R1_RHZ_MG_Vicinamibacterales_68_16	d__Bacteria;p__Acidobacteriota;c__Vicinamibacteria;o__Vicinamibacterales;f__Fen-181;g__;s__	4	black
RES_21_08_16_R2_SRF_MG_532_3	NarGH/NapAB	2021-09-03	2-10	R1	1.13797011097994	RES_21_08_16_R2_SRF_MG_maxbin2_61_sub	d__Bacteria;p__Acidobacteriota;c__Vicinamibacteria;o__Vicinamibacterales;f__2-12-FULL-66-21;g__JACCXG01;s__	68	lightcyan
RES_21_08_16_R2_SRF_MG_532_3	NarGH/NapAB	2021-08-16	2-10	R3	1.13774904368792	RES_21_08_16_R2_SRF_MG_maxbin2_61_sub	d__Bacteria;p__Acidobacteriota;c__Vicinamibacteria;o__Vicinamibacterales;f__2-12-FULL-66-21;g__JACCXG01;s__	68	lightcyan
RES_21_09_03_R3_SRF_MG_278_22	MtrA/MtrC	2021-07-07	rhizosphere	R1	1.1365360458334	RES_21_09_03_R3_SRF_MG_metabat2_23	d__Bacteria;p__Pseudomonadota;c__Gammaproteobacteria;o__Burkholderiales;f__Usitatibacteraceae;g__Usitatibacter;s__	78	green
RES_21_07_07_R3_M1_MG_768_10	NarGH/NapAB	2021-08-16	2-10	R3	1.13634729948625	RES_21_07_07_R3_M1_MG_Myxococcales_70_10	d__Bacteria;p__Myxococcota;c__Myxococcia;o__Myxococcales;f__40CM-4-68-19;g__40CM-4-68-19;s__	132	green
RES_21_08_16_R1_SRF_MG_33_1	MtrA/MtrC	2021-09-03	2-10	R3	1.13436582260558	RES_21_08_16_R1_SRF_MG_metabat2_13	d__Bacteria;p__Acidobacteriota;c__Vicinamibacteria;o__Vicinamibacterales;f__2-12-FULL-66-21;g__JACPDI01;s__	2	black
RES_21_09_03_R1_RHZ_MG_35569_2	NarGH/NapAB	2021-07-07	rhizosphere	R2	1.13427769806495	RES_21_09_03_R1_RHZ_MG_concoct_134_sub	d__Bacteria;p__Actinomycetota;c__Actinomycetia;o__Streptosporangiales;f__Streptosporangiaceae;g__Palsa-504;s__	26	greenyellow
RES_21_09_03_R3_SRF_MG_281_33	MtrA/MtrC	2021-08-16	2-10	R1	1.13421453692514	RES_21_09_03_R3_SRF_MG_metabat2_107	d__Bacteria;p__Pseudomonadota;c__Gammaproteobacteria;o__Burkholderiales;f__SG8-39;g__SCGC-AG-212-J23;s__	173	green
RES_21_08_16_R3_SRF_MG_6946_3	NarGH/NapAB	2021-09-03	2-10	R2	1.13401299208876	RES_21_08_16_R3_SRF_MG_concoct_11	d__Bacteria;p__Chloroflexota;c__Limnocylindria;o__Limnocylindrales;f__CSP1-4;g__;s__	48	black
RES_21_09_03_R1_SRF_MG_13046_2	MtrA/MtrC	2021-09-03	2-10	R3	1.13084294738009	RES_21_09_03_R1_SRF_MG_metabat2_414	d__Bacteria;p__Methylomirabilota;c__Methylomirabilia;o__Rokubacteriales;f__CSP1-6;g__AR37;s__	271	midnightblue
RES_21_05_11_R1_M2_MG_22114_1	NarGH/NapAB	2021-10-01	rhizosphere	R1	1.12932794514496	RES_21_05_11_R1_M2_MG_metabat2_1119_sub	d__Bacteria;p__Actinomycetota;c__Actinomycetia;o__Streptosporangiales;f__Streptosporangiaceae;g__Palsa-504;s__	56	greenyellow
RES_21_08_16_R1_SRF_MG_2393_20	DsrA/DsrB	2021-08-16	0-2	R3	1.12780499598561	RES_21_08_16_R1_SRF_MG_Anaeromyxobacter_74_22	d__Bacteria;p__Myxococcota;c__Myxococcia;o__Myxococcales;f__Anaeromyxobacteraceae;g__;s__	7	black
RES_21_09_03_R3_SRF_MG_6467_12	NarGH/NapAB	2021-09-03	rhizosphere	R1	1.1271437042115	RES_21_09_03_R3_SRF_MG_Bacteria_72_15	d__Bacteria;p__Actinomycetota;c__Thermoleophilia;o__Gaiellales;f__Gaiellaceae;g__;s__	16	greenyellow
RES_21_05_11_R1_SRF_MG_2089_2	NarGH/NapAB	2021-06-09	0-2	R3	1.12545646848351	RES_21_05_11_R1_SRF_MG_concoct_146_sub	d__Bacteria;p__Actinomycetota;c__Actinomycetia;o__Streptosporangiales;f__Streptosporangiaceae;g__Palsa-504;s__	47	greenyellow
RES_21_09_03_R3_SRF_MG_6467_13	NarGH/NapAB	2021-10-01	rhizosphere	R3	1.12080800838474	RES_21_09_03_R3_SRF_MG_Bacteria_72_15	d__Bacteria;p__Actinomycetota;c__Thermoleophilia;o__Gaiellales;f__Gaiellaceae;g__;s__	16	greenyellow
RES_21_10_01_R2_M2_MG_20167_1	NarGH/NapAB	2021-09-03	2-10	R3	1.12040439709659	RES_21_10_01_R2_M2_MG_metabat2_4144_sub	d__Bacteria;p__Nitrospirota;c__UBA9217;o__UBA9217;f__UBA9217;g__JAJYKN01;s__	476	midnightblue
RES_21_07_21_R3_SRF_MG_1204_7	MtrA/MtrC	2021-08-16	2-10	R2	1.11986632978582	RES_21_07_21_R3_SRF_MG_metabat2_19	d__Bacteria;p__Acidobacteriota;c__Thermoanaerobaculia;o__Gp7-AA8;f__Gp7-AA8;g__;s__	103	green
RES_21_06_09_R3_M1_MG_4175_3	MtrA/MtrC	2021-09-03	2-10	R3	1.11696757379261	RES_21_06_09_R3_M1_MG_RIFCSPLOWO2_12_FULL_Betaproteobacteria_65_14_curated_66_12	d__Bacteria;p__Pseudomonadota;c__Gammaproteobacteria;o__Burkholderiales;f__SG8-39;g__SCGC-AG-212-J23;s__	193	green
RES_21_08_16_R1_SRF_MG_33_1	MtrA/MtrC	2021-08-16	2-10	R2	1.11637764963073	RES_21_08_16_R1_SRF_MG_metabat2_13	d__Bacteria;p__Acidobacteriota;c__Vicinamibacteria;o__Vicinamibacterales;f__2-12-FULL-66-21;g__JACPDI01;s__	2	black
RES_21_09_03_R2_SRF_MG_10064_2	DsrA/DsrB	2021-09-03	0-2	R2	1.1158725856753	RES_21_09_03_R2_SRF_MG_Methylomirabilales_63_7	d__Bacteria;p__Methylomirabilota;c__Methylomirabilia;o__Methylomirabilales;f__2-02-FULL-66-22;g__2-02-FULL-66-22;s__	32	darkgreen
RES_21_08_16_R2_M1_MG_21057_2	NarGH/NapAB	2021-08-16	2-10	R3	1.11572809445525	RES_21_08_16_R2_M1_MG_Nitrospirae_57_5	d__Bacteria;p__Nitrospirota;c__UBA9217;o__UBA9217;f__UBA9217;g__MHEA01;s__	100	lightcyan
RES_21_07_07_R3_M1_MG_9701_1	NarGH/NapAB	2021-07-07	2-10	R3	1.11147762837633	RES_21_07_07_R3_M1_MG_Bacteria_65_6	d__Bacteria;p__Acidobacteriota;c__Thermoanaerobaculia;o__Gp7-AA8;f__Gp7-AA8;g__;s__	94	green
RES_21_07_07_R1_RHZ_MG_20244_3	MtrA/MtrC	2021-08-16	2-10	R1	1.1094035939299	RES_21_07_07_R1_RHZ_MG_Acidobacteria_66_11	d__Bacteria;p__Acidobacteriota;c__Vicinamibacteria;o__Vicinamibacterales;f__2-12-FULL-66-21;g__;s__	9	black
RES_21_07_21_R3_M1_MG_3861_1	MtrA/MtrC	2021-06-09	2-10	R2	1.10488837008181	RES_21_07_21_R3_M1_MG_Anaeromyxobacter_73_14	d__Bacteria;p__Myxococcota;c__Myxococcia;o__Myxococcales;f__Anaeromyxobacteraceae;g__Anaeromyxobacter;s__	31	black
RES_21_08_16_R2_SRF_MG_532_4	NarGH/NapAB	2021-07-21	2-10	R1	1.10468425935154	RES_21_08_16_R2_SRF_MG_maxbin2_61_sub	d__Bacteria;p__Acidobacteriota;c__Vicinamibacteria;o__Vicinamibacterales;f__2-12-FULL-66-21;g__JACCXG01;s__	68	lightcyan
RES_21_08_16_R1_SRF_MG_3714_17	NarGH/NapAB	2021-07-07	rhizosphere	R3	1.10332808592501	RES_21_08_16_R1_SRF_MG_Anaeromyxobacter_74_22	d__Bacteria;p__Myxococcota;c__Myxococcia;o__Myxococcales;f__Anaeromyxobacteraceae;g__;s__	7	black
RES_21_09_03_R2_DP_MG_18701_4	NarGH/NapAB	2021-08-16	rhizosphere	R2	1.1017814147342	RES_21_09_03_R2_DP_MG_Betaproteobacteria_63_7	d__Bacteria;p__Pseudomonadota;c__Gammaproteobacteria;o__Burkholderiales;f__SG8-41;g__DSOT01;s__DSOT01 sp016202565	605	blue
RES_21_10_01_R1_M2_MG_4409_2	MtrA/MtrC	2021-09-03	2-10	R3	1.10009495183199	RES_21_10_01_R1_M2_MG_Betaproteobacteria_62_19	d__Bacteria;p__Pseudomonadota;c__Gammaproteobacteria;o__Burkholderiales;f__SG8-41;g__;s__	165	green
RES_21_09_03_R1_OX_MG_3761_5	NarGH/NapAB	2021-08-16	0-2	R3	1.09874268935589	RES_21_09_03_R1_OX_MG_concoct_8	d__Bacteria;p__Bacteroidota;c__Bacteroidia;o__Bacteroidales;f__VadinHA17;g__LD21;s__	38	sienna3
RES_21_07_21_R3_SRF_MG_680_2	NarGH/NapAB	2021-06-09	0-2	R1	1.09839720831967	RES_21_07_21_R3_SRF_MG_Betaproteobacteria_69_24	d__Bacteria;p__Pseudomonadota;c__Gammaproteobacteria;o__Burkholderiales;f__SG8-39;g__SCGC-AG-212-J23;s__	139	green
RES_21_08_16_R3_M1_MG_10381_6	NarGH/NapAB	2021-07-21	2-10	R1	1.09727648560903	RES_21_08_16_R3_M1_MG_Anaeromyxobacter_73_19	d__Bacteria;p__Myxococcota;c__Myxococcia;o__Myxococcales;f__Anaeromyxobacteraceae;g__Anaeromyxobacter;s__	134	green
RES_21_09_03_R3_SRF_MG_110_9	MtrA/MtrC	2021-08-16	2-10	R2	1.09589365605952	RES_21_09_03_R3_SRF_MG_Acidobacteria_65_16	d__Bacteria;p__Acidobacteriota;c__Vicinamibacteria;o__Vicinamibacterales;f__2-12-FULL-66-21;g__;s__	267	green
RES_21_07_07_R3_M1_MG_5825_5	NarGH/NapAB	2021-07-21	2-10	R2	1.09516038096756	RES_21_07_07_R3_M1_MG_Bacteria_65_6	d__Bacteria;p__Acidobacteriota;c__Thermoanaerobaculia;o__Gp7-AA8;f__Gp7-AA8;g__;s__	94	green
RES_21_07_07_R3_M1_MG_768_10	NarGH/NapAB	2021-08-16	2-10	R1	1.09345734103974	RES_21_07_07_R3_M1_MG_Myxococcales_70_10	d__Bacteria;p__Myxococcota;c__Myxococcia;o__Myxococcales;f__40CM-4-68-19;g__40CM-4-68-19;s__	132	green
RES_21_07_07_R2_OX_MG_36620_1	NarGH/NapAB	2021-06-09	0-2	R3	1.09226606324673	RES_21_07_07_R2_OX_MG_metabat2_307	d__Bacteria;p__Chloroflexota;c__Limnocylindria;o__Limnocylindrales;f__CSP1-4;g__UBA5189;s__	84	darkgreen
RES_21_10_01_R2_RHZ_MG_51_21	NarGH/NapAB	2021-07-07	2-10	R1	1.09141354102807	RES_21_10_01_R2_RHZ_MG_Rhizobiales_62_10	d__Bacteria;p__Pseudomonadota;c__Alphaproteobacteria;o__Rhizobiales;f__Xanthobacteraceae;g__Pseudolabrys;s__	29	greenyellow
RES_21_05_11_R1_SRF_MG_15877_3	NarGH/NapAB	2021-10-01	rhizosphere	R1	1.08889854376746	RES_21_05_11_R1_SRF_MG_concoct_146_sub	d__Bacteria;p__Actinomycetota;c__Actinomycetia;o__Streptosporangiales;f__Streptosporangiaceae;g__Palsa-504;s__	47	greenyellow
RES_21_06_09_R2_M1_MG_1040_7	NarGH/NapAB	2021-06-09	rhizosphere	R2	1.08781399008618	RES_21_06_09_R2_M1_MG_concoct_65_sub	d__Bacteria;p__Bacteroidota;c__Bacteroidia;o__Bacteroidales;f__VadinHA17;g__LD21;s__	76	black
RES_21_10_01_R1_DP_MG_17906_1	OmcS	2021-06-09	rhizosphere	R3	1.08781036365292	RES_21_10_01_R1_DP_MG_metabat2_3392_sub	d__Bacteria;p__Myxococcota;c__Myxococcia;o__Myxococcales;f__Anaeromyxobacteraceae;g__Anaeromyxobacter;s__	431	blue
RES_21_07_07_R1_RHZ_MG_6601_1	NarGH/NapAB	2021-07-21	0-2	R2	1.08751004358585	RES_21_07_07_R1_RHZ_MG_Acidobacteria_66_11	d__Bacteria;p__Acidobacteriota;c__Vicinamibacteria;o__Vicinamibacterales;f__2-12-FULL-66-21;g__;s__	9	black
RES_21_07_07_R1_DP_MG_108897_2	NarGH/NapAB	2021-07-21	2-10	R2	1.08385341538235	RES_21_07_07_R1_DP_MG_maxbin2_131_sub	d__Bacteria;p__Acidobacteriota;c__Vicinamibacteria;o__Fen-336;f__Fen-336;g__;s__	709	blue
RES_21_08_16_R3_M1_MG_10381_6	NarGH/NapAB	2021-07-21	2-10	R3	1.08363672318029	RES_21_08_16_R3_M1_MG_Anaeromyxobacter_73_19	d__Bacteria;p__Myxococcota;c__Myxococcia;o__Myxococcales;f__Anaeromyxobacteraceae;g__Anaeromyxobacter;s__	134	green
RES_21_10_01_R1_M2_MG_4409_2	MtrA/MtrC	2021-08-16	2-10	R2	1.08265022819173	RES_21_10_01_R1_M2_MG_Betaproteobacteria_62_19	d__Bacteria;p__Pseudomonadota;c__Gammaproteobacteria;o__Burkholderiales;f__SG8-41;g__;s__	165	green
RES_21_06_09_R2_M2_MG_45_18	MtrA/MtrC	2021-08-16	2-10	R1	1.07905516734823	RES_21_06_09_R2_M2_MG_metabat2_10	d__Bacteria;p__Pseudomonadota;c__Gammaproteobacteria;o__Burkholderiales;f__SG8-39;g__SCGC-AG-212-J23;s__	175	midnightblue
RES_21_09_03_R3_SRF_MG_9113_6	MtrA/MtrC	2021-07-07	rhizosphere	R2	1.07824302136414	RES_21_09_03_R3_SRF_MG_Acidobacteria_69_10	d__Bacteria;p__Acidobacteriota;c__Vicinamibacteria;o__Vicinamibacterales;f__2-12-FULL-66-21;g__;s__	163	green
RES_21_07_07_R3_M1_MG_768_10	NarGH/NapAB	2021-07-21	2-10	R1	1.07519576782881	RES_21_07_07_R3_M1_MG_Myxococcales_70_10	d__Bacteria;p__Myxococcota;c__Myxococcia;o__Myxococcales;f__40CM-4-68-19;g__40CM-4-68-19;s__	132	green
RES_21_08_16_R1_SRF_MG_355_46	OmcS	2021-09-03	rhizosphere	R3	1.07508364745563	RES_21_08_16_R1_SRF_MG_Anaeromyxobacter_74_22	d__Bacteria;p__Myxococcota;c__Myxococcia;o__Myxococcales;f__Anaeromyxobacteraceae;g__;s__	7	black
RES_21_08_16_R3_SRF_MG_37054_3	NarGH/NapAB	2021-10-01	rhizosphere	R1	1.07289474388845	RES_21_08_16_R3_SRF_MG_concoct_11	d__Bacteria;p__Chloroflexota;c__Limnocylindria;o__Limnocylindrales;f__CSP1-4;g__;s__	48	black
RES_21_07_07_R3_M1_MG_768_11	NarGH/NapAB	2021-07-21	2-10	R3	1.07284532012787	RES_21_07_07_R3_M1_MG_Myxococcales_70_10	d__Bacteria;p__Myxococcota;c__Myxococcia;o__Myxococcales;f__40CM-4-68-19;g__40CM-4-68-19;s__	132	green
RES_21_07_07_R3_M1_MG_22212_1	NarGH/NapAB	2021-07-07	2-10	R1	1.07115698380416	RES_21_07_07_R3_M1_MG_Bacteria_65_6	d__Bacteria;p__Acidobacteriota;c__Thermoanaerobaculia;o__Gp7-AA8;f__Gp7-AA8;g__;s__	94	green
RES_21_06_09_R2_RHZ_MG_204_10	NarGH/NapAB	2021-07-21	2-10	R3	1.06752981895465	RES_21_06_09_R2_RHZ_MG_Chloroflexi_49_13	d__Bacteria;p__Chloroflexota;c__Anaerolineae;o__Anaerolineales;f__EnvOPS12;g__UBA12294;s__	8	black
RES_21_07_21_R2_M1_MG_1345_15	NarGH/NapAB	2021-06-09	2-10	R2	1.06571751099578	RES_21_07_21_R2_M1_MG_Acidobacteriales_61_9	d__Bacteria;p__Acidobacteriota;c__Terriglobia;o__Terriglobales;f__JAIQFD01;g__JAIQFD01;s__	145	green
RES_21_07_07_R3_RHZ_MG_108489_1	NarGH/NapAB	2021-09-03	0-2	R1	1.06522373203644	RES_21_07_07_R3_RHZ_MG_maxbin2_66	d__Bacteria;p__Bacteroidota;c__Bacteroidia;o__Bacteroidales;f__VadinHA17;g__LD21;s__	22	tan
RES_21_09_03_R3_SRF_MG_278_28	MtrA/MtrC	2021-08-16	2-10	R2	1.06337455647319	RES_21_09_03_R3_SRF_MG_metabat2_23	d__Bacteria;p__Pseudomonadota;c__Gammaproteobacteria;o__Burkholderiales;f__Usitatibacteraceae;g__Usitatibacter;s__	78	green
RES_21_06_09_R2_M1_MG_1040_7	NarGH/NapAB	2021-09-03	rhizosphere	R1	1.06254825936881	RES_21_06_09_R2_M1_MG_concoct_65_sub	d__Bacteria;p__Bacteroidota;c__Bacteroidia;o__Bacteroidales;f__VadinHA17;g__LD21;s__	76	black
RES_21_08_16_R2_SRF_MG_9_207	NarGH/NapAB	2021-07-07	2-10	R3	1.06227741142607	RES_21_08_16_R2_SRF_MG_Acidobacteria_58_24	d__Bacteria;p__Acidobacteriota;c__Terriglobia;o__Terriglobales;f__SbA1;g__Sulfotelmatobacter;s__	129	green
RES_21_07_07_R3_M1_MG_768_11	NarGH/NapAB	2021-09-03	rhizosphere	R1	1.06166647658096	RES_21_07_07_R3_M1_MG_Myxococcales_70_10	d__Bacteria;p__Myxococcota;c__Myxococcia;o__Myxococcales;f__40CM-4-68-19;g__40CM-4-68-19;s__	132	green
RES_21_08_16_R2_M1_MG_21057_3	NarGH/NapAB	2021-07-21	rhizosphere	R2	1.06038699305732	RES_21_08_16_R2_M1_MG_Nitrospirae_57_5	d__Bacteria;p__Nitrospirota;c__UBA9217;o__UBA9217;f__UBA9217;g__MHEA01;s__	100	lightcyan
RES_21_08_16_R2_SRF_MG_35_42	MtrA/MtrC	2021-07-07	2-10	R1	1.05931314276254	RES_21_08_16_R2_SRF_MG_maxbin2_61_sub	d__Bacteria;p__Acidobacteriota;c__Vicinamibacteria;o__Vicinamibacterales;f__2-12-FULL-66-21;g__JACCXG01;s__	68	lightcyan
RES_21_05_11_R1_M1_MG_2400_14	NarGH/NapAB	2021-07-07	2-10	R3	1.05801978653057	RES_21_05_11_R1_M1_MG_Bacteria_67_10	d__Bacteria;p__Acidobacteriota;c__Thermoanaerobaculia;o__Gp7-AA8;f__Gp7-AA8;g__;s__	219	midnightblue
RES_21_06_09_R2_RHZ_MG_204_10	NarGH/NapAB	2021-07-21	0-2	R1	1.05726288799098	RES_21_06_09_R2_RHZ_MG_Chloroflexi_49_13	d__Bacteria;p__Chloroflexota;c__Anaerolineae;o__Anaerolineales;f__EnvOPS12;g__UBA12294;s__	8	black
RES_21_09_03_R1_OX_MG_278_7	NarGH/NapAB	2021-07-07	0-2	R2	1.05532878566398	RES_21_09_03_R1_OX_MG_Bacteroidia_44_10	d__Bacteria;p__Bacteroidota;c__Bacteroidia;o__Bacteroidales;f__VadinHA17;g__LD21;s__	35	tan
RES_21_09_03_R3_SRF_MG_17461_2	NarGH/NapAB	2021-07-07	2-10	R3	1.05379615464821	RES_21_09_03_R3_SRF_MG_Chloroflexi_49_10	d__Bacteria;p__Chloroflexota;c__Anaerolineae;o__Anaerolineales;f__EnvOPS12;g__UBA12294;s__	72	lightcyan
RES_21_09_03_R3_RHZ_MG_41004_2	DsrA/DsrB	2021-07-07	rhizosphere	R1	1.05234819058648	RES_21_09_03_R3_RHZ_MG_Myxococcales_68_12	d__Bacteria;p__Myxococcota;c__Myxococcia;o__Myxococcales;f__UBA5297;g__;s__	59	black
RES_21_09_03_R3_M1_MG_26568_2	NarGH/NapAB	2021-07-07	rhizosphere	R3	1.04999764754037	RES_21_09_03_R3_M1_MG_metabat2_565	d__Bacteria;p__Pseudomonadota;c__Gammaproteobacteria;o__Burkholderiales;f__SG8-39;g__JAABQT01;s__	246	midnightblue
RES_21_08_16_R2_M1_MG_21057_3	NarGH/NapAB	2021-10-01	rhizosphere	R1	1.04884710307716	RES_21_08_16_R2_M1_MG_Nitrospirae_57_5	d__Bacteria;p__Nitrospirota;c__UBA9217;o__UBA9217;f__UBA9217;g__MHEA01;s__	100	lightcyan
RES_21_07_21_R3_SRF_MG_6203_2	NarGH/NapAB	2021-08-16	2-10	R1	1.04825536434321	RES_21_07_21_R3_SRF_MG_vamb_2922	d__Bacteria;p__Pseudomonadota;c__Alphaproteobacteria;o__Reyranellales;f__Reyranellaceae;g__Reyranella;s__	218	green
RES_21_08_16_R1_SRF_MG_3714_18	NarGH/NapAB	2021-06-09	0-2	R3	1.04787870779586	RES_21_08_16_R1_SRF_MG_Anaeromyxobacter_74_22	d__Bacteria;p__Myxococcota;c__Myxococcia;o__Myxococcales;f__Anaeromyxobacteraceae;g__;s__	7	black
RES_21_05_11_R3_M1_MG_5721_2	NarGH/NapAB	2021-06-09	rhizosphere	R2	1.04778243525101	RES_21_05_11_R3_M1_MG_metabat2_1	d__Bacteria;p__Actinomycetota;c__Actinomycetia;o__Actinomycetales;f__Dermatophilaceae;g__Intrasporangium;s__	1	greenyellow
RES_21_08_16_R3_SRF_MG_6946_2	NarGH/NapAB	2021-07-21	2-10	R3	1.04763258570023	RES_21_08_16_R3_SRF_MG_concoct_11	d__Bacteria;p__Chloroflexota;c__Limnocylindria;o__Limnocylindrales;f__CSP1-4;g__;s__	48	black
RES_21_09_03_R3_SRF_MG_17461_1	NarGH/NapAB	2021-09-03	rhizosphere	R1	1.04604096834019	RES_21_09_03_R3_SRF_MG_Chloroflexi_49_10	d__Bacteria;p__Chloroflexota;c__Anaerolineae;o__Anaerolineales;f__EnvOPS12;g__UBA12294;s__	72	lightcyan
RES_21_07_07_R3_M1_MG_28367_3	MtrA/MtrC	2021-06-09	0-2	R3	1.0459954854712	RES_21_07_07_R3_M1_MG_Myxococcales_70_10	d__Bacteria;p__Myxococcota;c__Myxococcia;o__Myxococcales;f__40CM-4-68-19;g__40CM-4-68-19;s__	132	green
RES_21_07_07_R1_RHZ_MG_16712_3	OmcS	2021-10-01	rhizosphere	R1	1.04524281749957	RES_21_07_07_R1_RHZ_MG_Vicinamibacterales_68_16	d__Bacteria;p__Acidobacteriota;c__Vicinamibacteria;o__Vicinamibacterales;f__Fen-181;g__;s__	4	black
RES_21_06_09_R2_RHZ_MG_204_10	NarGH/NapAB	2021-07-07	0-2	R2	1.04399990522333	RES_21_06_09_R2_RHZ_MG_Chloroflexi_49_13	d__Bacteria;p__Chloroflexota;c__Anaerolineae;o__Anaerolineales;f__EnvOPS12;g__UBA12294;s__	8	black
RES_21_09_03_R1_SRF_MG_81222_1	NarGH/NapAB	2021-08-16	2-10	R3	1.0421866946324	RES_21_09_03_R1_SRF_MG_Bacteria_57_5	d__Bacteria;p__Chloroflexota;c__Anaerolineae;o__UBA4142;f__UBA4142;g__JACQYF01;s__	140	green
RES_21_07_21_R1_M2_MG_151_2	NarGH/NapAB	2021-07-21	2-10	R3	1.04088454972149	RES_21_07_21_R1_M2_MG_vamb_3764_sub	d__Bacteria;p__Actinomycetota;c__Actinomycetia;o__Mycobacteriales;f__Micromonosporaceae;g__Planosporangium;s__	283	skyblue3
RES_21_07_21_R3_M1_MG_27444_1	NarGH/NapAB	2021-07-07	rhizosphere	R3	1.03956357049891	RES_21_07_21_R3_M1_MG_Acidobacteria_62_7	d__Bacteria;p__Acidobacteriota;c__Terriglobia;o__Terriglobales;f__JAIQGF01;g__;s__	130	green
RES_21_09_03_R2_SRF_MG_93627_1	NarGH/NapAB	2021-07-07	rhizosphere	R2	1.03934536547077	RES_21_09_03_R2_SRF_MG_Actinobacteria_70_9	d__Bacteria;p__Actinomycetota;c__Actinomycetia;o__Streptosporangiales;f__Streptosporangiaceae;g__Palsa-504;s__	30	greenyellow
RES_21_09_03_R2_DP_MG_18701_4	NarGH/NapAB	2021-07-07	2-10	R3	1.03927534149361	RES_21_09_03_R2_DP_MG_Betaproteobacteria_63_7	d__Bacteria;p__Pseudomonadota;c__Gammaproteobacteria;o__Burkholderiales;f__SG8-41;g__DSOT01;s__DSOT01 sp016202565	605	blue
RES_21_07_07_R3_M1_MG_28367_3	MtrA/MtrC	2021-07-07	0-2	R3	1.03802020124664	RES_21_07_07_R3_M1_MG_Myxococcales_70_10	d__Bacteria;p__Myxococcota;c__Myxococcia;o__Myxococcales;f__40CM-4-68-19;g__40CM-4-68-19;s__	132	green
RES_21_08_16_R3_M1_MG_39694_1	DsrA/DsrB	2021-07-07	0-2	R3	1.03668940611684	RES_21_08_16_R3_M1_MG_Anaeromyxobacter_73_19	d__Bacteria;p__Myxococcota;c__Myxococcia;o__Myxococcales;f__Anaeromyxobacteraceae;g__Anaeromyxobacter;s__	134	green
RES_21_08_16_R1_SRF_MG_642_1	NarGH/NapAB	2021-08-16	2-10	R2	1.03571452465741	RES_21_08_16_R1_SRF_MG_Actinobacteria_69_12	d__Bacteria;p__Actinomycetota;c__Actinomycetia;o__Mycobacteriales;f__Micromonosporaceae;g__JAEZGP01;s__	136	green
RES_21_08_16_R2_M1_MG_21057_2	NarGH/NapAB	2021-07-07	2-10	R1	1.03475245497672	RES_21_08_16_R2_M1_MG_Nitrospirae_57_5	d__Bacteria;p__Nitrospirota;c__UBA9217;o__UBA9217;f__UBA9217;g__MHEA01;s__	100	lightcyan
RES_21_09_03_R1_SRF_MG_27222_1	NarGH/NapAB	2021-08-16	2-10	R2	1.03272975657482	RES_21_09_03_R1_SRF_MG_concoct_127_sub	d__Bacteria;p__Chloroflexota;c__Anaerolineae;o__Anaerolineales;f__EnvOPS12;g__UBA12294;s__	131	green
RES_21_08_16_R1_OX_MG_458_7	NarGH/NapAB	2021-08-16	0-2	R3	1.03264644944933	RES_21_08_16_R1_OX_MG_Bacteroidetes_44_9	d__Bacteria;p__Bacteroidota;c__Bacteroidia;o__Bacteroidales;f__UBA4417;g__UBA4417;s__	63	sienna3
RES_21_06_09_R2_M2_MG_8881_1	NarGH/NapAB	2021-06-09	2-10	R1	1.03034787985224	RES_21_06_09_R2_M2_MG_metabat2_10	d__Bacteria;p__Pseudomonadota;c__Gammaproteobacteria;o__Burkholderiales;f__SG8-39;g__SCGC-AG-212-J23;s__	175	midnightblue
RES_21_05_11_R1_M1_MG_105744_2	DsrA/DsrB	2021-07-07	rhizosphere	R1	1.02889753452884	RES_21_05_11_R1_M1_MG_Bacteria_70_8	d__Bacteria;p__Chloroflexota;c__Limnocylindria;o__P2-11E;f__P2-11E;g__CF-39;s__	214	midnightblue
RES_21_06_09_R2_M2_MG_2168_1	NarGH/NapAB	2021-09-03	2-10	R3	1.0286198560915	RES_21_06_09_R2_M2_MG_metabat2_10	d__Bacteria;p__Pseudomonadota;c__Gammaproteobacteria;o__Burkholderiales;f__SG8-39;g__SCGC-AG-212-J23;s__	175	midnightblue
RES_21_07_21_R3_M1_MG_16997_2	OmcS	2021-07-21	rhizosphere	R2	1.02732370151433	RES_21_07_21_R3_M1_MG_Bacteria_71_8	d__Bacteria;p__Methylomirabilota;c__Methylomirabilia;o__Rokubacteriales;f__CSP1-6;g__;s__	204	midnightblue
RES_21_08_16_R3_SRF_MG_6946_2	NarGH/NapAB	2021-07-07	0-2	R2	1.02454123600118	RES_21_08_16_R3_SRF_MG_concoct_11	d__Bacteria;p__Chloroflexota;c__Limnocylindria;o__Limnocylindrales;f__CSP1-4;g__;s__	48	black
RES_21_08_16_R1_SRF_MG_3714_17	NarGH/NapAB	2021-08-16	rhizosphere	R3	1.02390038950655	RES_21_08_16_R1_SRF_MG_Anaeromyxobacter_74_22	d__Bacteria;p__Myxococcota;c__Myxococcia;o__Myxococcales;f__Anaeromyxobacteraceae;g__;s__	7	black
RES_21_09_03_R1_SRF_MG_27222_1	NarGH/NapAB	2021-08-16	2-10	R1	1.02308112408521	RES_21_09_03_R1_SRF_MG_concoct_127_sub	d__Bacteria;p__Chloroflexota;c__Anaerolineae;o__Anaerolineales;f__EnvOPS12;g__UBA12294;s__	131	green
RES_21_07_21_R1_M2_MG_35431_1	NarGH/NapAB	2021-09-03	2-10	R1	1.02048057149823	RES_21_07_21_R1_M2_MG_metabat2_4580	d__Bacteria;p__Nitrospirota;c__UBA9217;o__UBA9217;f__UBA9217;g__JAJYKN01;s__	488	midnightblue
RES_21_08_16_R3_M1_MG_71431_2	OmcS	2021-06-09	rhizosphere	R3	1.01910655121168	RES_21_08_16_R3_M1_MG_Anaeromyxobacter_73_19	d__Bacteria;p__Myxococcota;c__Myxococcia;o__Myxococcales;f__Anaeromyxobacteraceae;g__Anaeromyxobacter;s__	134	green
RES_21_08_16_R2_M2_MG_5584_2	NarGH/NapAB	2021-07-07	0-2	R2	1.01794193657444	RES_21_08_16_R2_M2_MG_vamb_2181	d__Bacteria;p__Actinomycetota;c__Actinomycetia;o__Mycobacteriales;f__Cryptosporangiaceae;g__;s__	373	paleturquoise
RES_21_07_21_R3_SRF_MG_680_9	NarGH/NapAB	2021-07-21	rhizosphere	R3	1.01713622725242	RES_21_07_21_R3_SRF_MG_Betaproteobacteria_69_24	d__Bacteria;p__Pseudomonadota;c__Gammaproteobacteria;o__Burkholderiales;f__SG8-39;g__SCGC-AG-212-J23;s__	139	green
RES_21_09_03_R1_OX_MG_278_7	NarGH/NapAB	2021-08-16	rhizosphere	R1	1.01572250297211	RES_21_09_03_R1_OX_MG_Bacteroidia_44_10	d__Bacteria;p__Bacteroidota;c__Bacteroidia;o__Bacteroidales;f__VadinHA17;g__LD21;s__	35	tan
RES_21_08_16_R2_M1_MG_69289_3	DsrA/DsrB	2021-08-16	2-10	R2	1.0151762762931	RES_21_08_16_R2_M1_MG_Nitrospirae_57_5	d__Bacteria;p__Nitrospirota;c__UBA9217;o__UBA9217;f__UBA9217;g__MHEA01;s__	100	lightcyan
RES_21_10_01_R3_M1_MG_24663_2	NarGH/NapAB	2021-07-21	0-2	R1	1.01507295773552	RES_21_10_01_R3_M1_MG_Micrococcales_70_19	d__Bacteria;p__Actinomycetota;c__Actinomycetia;o__Actinomycetales;f__Dermatophilaceae;g__;s__	36	darkred
RES_21_10_01_R2_M2_MG_2688_11	NarGH/NapAB	2021-08-16	2-10	R1	1.01431185730734	RES_21_10_01_R2_M2_MG_Actinobacteria_70_16	d__Bacteria;p__Actinomycetota;c__Actinomycetia;o__Mycobacteriales;f__Micromonosporaceae;g__;s__	177	midnightblue
RES_21_10_01_R3_DP_MG_14455_4	DsrA/DsrB	2021-07-07	rhizosphere	R1	1.0119841503996	RES_21_10_01_R3_DP_MG_metabat2_15262_sub	d__Bacteria;p__Myxococcota;c__Myxococcia;o__Myxococcales;f__Anaeromyxobacteraceae;g__Anaeromyxobacter;s__	486	blue
RES_21_09_03_R1_OX_MG_3761_5	NarGH/NapAB	2021-08-16	rhizosphere	R1	1.01150087993399	RES_21_09_03_R1_OX_MG_concoct_8	d__Bacteria;p__Bacteroidota;c__Bacteroidia;o__Bacteroidales;f__VadinHA17;g__LD21;s__	38	sienna3
RES_21_10_01_R2_RHZ_MG_51_21	NarGH/NapAB	2021-07-07	0-2	R2	1.00820086541105	RES_21_10_01_R2_RHZ_MG_Rhizobiales_62_10	d__Bacteria;p__Pseudomonadota;c__Alphaproteobacteria;o__Rhizobiales;f__Xanthobacteraceae;g__Pseudolabrys;s__	29	greenyellow
RES_21_07_07_R1_RHZ_MG_11689_3	MtrA/MtrC	2021-07-07	rhizosphere	R3	1.00691263768689	RES_21_07_07_R1_RHZ_MG_Vicinamibacterales_68_16	d__Bacteria;p__Acidobacteriota;c__Vicinamibacteria;o__Vicinamibacterales;f__Fen-181;g__;s__	4	black
RES_21_07_21_R3_M1_MG_18323_2	NarGH/NapAB	2021-06-09	rhizosphere	R3	1.00639420337952	RES_21_07_21_R3_M1_MG_Anaeromyxobacter_73_14	d__Bacteria;p__Myxococcota;c__Myxococcia;o__Myxococcales;f__Anaeromyxobacteraceae;g__Anaeromyxobacter;s__	31	black
RES_21_10_01_R1_M2_MG_3376_3	NarGH/NapAB	2021-08-16	2-10	R2	1.00500824467959	RES_21_10_01_R1_M2_MG_Betaproteobacteria_62_19	d__Bacteria;p__Pseudomonadota;c__Gammaproteobacteria;o__Burkholderiales;f__SG8-41;g__;s__	165	green
RES_21_09_03_R2_SRF_MG_37902_2	MtrA/MtrC	2021-09-03	2-10	R1	1.00491768696558	RES_21_09_03_R2_SRF_MG_concoct_200_sub	d__Bacteria;p__Pseudomonadota;c__Alphaproteobacteria;o__Rhizobiales;f__Xanthobacteraceae;g__JAFAXD01;s__	28	greenyellow
RES_21_07_21_R2_M1_MG_1074_11	DsrA/DsrB	2021-09-03	2-10	R3	1.00311688445287	RES_21_07_21_R2_M1_MG_Acidobacteriales_61_9	d__Bacteria;p__Acidobacteriota;c__Terriglobia;o__Terriglobales;f__JAIQFD01;g__JAIQFD01;s__	145	green
RES_21_06_09_R2_M1_MG_1040_7	NarGH/NapAB	2021-09-03	2-10	R2	1.00215101626448	RES_21_06_09_R2_M1_MG_concoct_65_sub	d__Bacteria;p__Bacteroidota;c__Bacteroidia;o__Bacteroidales;f__VadinHA17;g__LD21;s__	76	black
RES_21_09_03_R1_SRF_MG_27222_2	NarGH/NapAB	2021-07-07	0-2	R3	1.00159092085607	RES_21_09_03_R1_SRF_MG_concoct_127_sub	d__Bacteria;p__Chloroflexota;c__Anaerolineae;o__Anaerolineales;f__EnvOPS12;g__UBA12294;s__	131	green
RES_21_08_16_R2_SRF_MG_532_3	NarGH/NapAB	2021-08-16	rhizosphere	R1	1.00068713697417	RES_21_08_16_R2_SRF_MG_maxbin2_61_sub	d__Bacteria;p__Acidobacteriota;c__Vicinamibacteria;o__Vicinamibacterales;f__2-12-FULL-66-21;g__JACCXG01;s__	68	lightcyan
RES_21_07_07_R1_RHZ_MG_6601_1	NarGH/NapAB	2021-09-03	2-10	R1	0.999473929181368	RES_21_07_07_R1_RHZ_MG_Acidobacteria_66_11	d__Bacteria;p__Acidobacteriota;c__Vicinamibacteria;o__Vicinamibacterales;f__2-12-FULL-66-21;g__;s__	9	black
RES_21_09_03_R1_OX_MG_3761_4	NarGH/NapAB	2021-09-03	0-2	R1	0.998245378663927	RES_21_09_03_R1_OX_MG_concoct_8	d__Bacteria;p__Bacteroidota;c__Bacteroidia;o__Bacteroidales;f__VadinHA17;g__LD21;s__	38	sienna3
RES_21_08_16_R3_SRF_MG_34757_4	NarGH/NapAB	2021-10-01	rhizosphere	R2	0.997889076574258	RES_21_08_16_R3_SRF_MG_concoct_11	d__Bacteria;p__Chloroflexota;c__Limnocylindria;o__Limnocylindrales;f__CSP1-4;g__;s__	48	black
RES_21_09_03_R3_SRF_MG_17461_1	NarGH/NapAB	2021-08-16	rhizosphere	R1	0.994959573639075	RES_21_09_03_R3_SRF_MG_Chloroflexi_49_10	d__Bacteria;p__Chloroflexota;c__Anaerolineae;o__Anaerolineales;f__EnvOPS12;g__UBA12294;s__	72	lightcyan
RES_21_06_09_R2_M2_MG_2168_1	NarGH/NapAB	2021-07-07	2-10	R3	0.994259648735885	RES_21_06_09_R2_M2_MG_metabat2_10	d__Bacteria;p__Pseudomonadota;c__Gammaproteobacteria;o__Burkholderiales;f__SG8-39;g__SCGC-AG-212-J23;s__	175	midnightblue
RES_21_09_03_R3_SRF_MG_28912_2	NarGH/NapAB	2021-09-03	rhizosphere	R3	0.993988975772555	RES_21_09_03_R3_SRF_MG_metabat2_691	d__Bacteria;p__Acidobacteriota;c__Vicinamibacteria;o__Vicinamibacterales;f__UBA2999;g__Gp6-AA40;s__	161	green
RES_21_07_07_R3_M1_MG_768_11	NarGH/NapAB	2021-07-07	2-10	R1	0.993820338500458	RES_21_07_07_R3_M1_MG_Myxococcales_70_10	d__Bacteria;p__Myxococcota;c__Myxococcia;o__Myxococcales;f__40CM-4-68-19;g__40CM-4-68-19;s__	132	green
RES_21_06_09_R3_M1_MG_88226_2	DsrA/DsrB	2021-08-16	2-10	R1	0.991645670551866	RES_21_06_09_R3_M1_MG_maxbin2_15_sub	d__Bacteria;p__Verrucomicrobiota;c__Verrucomicrobiae;o__Pedosphaerales;f__UBA8199;g__PSRM01;s__	150	green
RES_21_08_16_R2_M1_MG_69289_2	DsrA/DsrB	2021-08-16	2-10	R1	0.991645670551866	RES_21_08_16_R2_M1_MG_Nitrospirae_57_5	d__Bacteria;p__Nitrospirota;c__UBA9217;o__UBA9217;f__UBA9217;g__MHEA01;s__	100	lightcyan
RES_21_09_03_R2_DP_MG_18701_4	NarGH/NapAB	2021-07-21	0-2	R2	0.987964340777306	RES_21_09_03_R2_DP_MG_Betaproteobacteria_63_7	d__Bacteria;p__Pseudomonadota;c__Gammaproteobacteria;o__Burkholderiales;f__SG8-41;g__DSOT01;s__DSOT01 sp016202565	605	blue
RES_21_06_09_R2_M2_MG_8881_7	NarGH/NapAB	2021-07-21	rhizosphere	R2	0.987726642355316	RES_21_06_09_R2_M2_MG_metabat2_10	d__Bacteria;p__Pseudomonadota;c__Gammaproteobacteria;o__Burkholderiales;f__SG8-39;g__SCGC-AG-212-J23;s__	175	midnightblue
RES_21_07_07_R1_RHZ_MG_11689_3	MtrA/MtrC	2021-10-01	rhizosphere	R2	0.98636330608495	RES_21_07_07_R1_RHZ_MG_Vicinamibacterales_68_16	d__Bacteria;p__Acidobacteriota;c__Vicinamibacteria;o__Vicinamibacterales;f__Fen-181;g__;s__	4	black
RES_21_07_07_R1_RHZ_MG_21383_3	NarGH/NapAB	2021-09-03	2-10	R1	0.985592346831627	RES_21_07_07_R1_RHZ_MG_Acidobacteria_66_11	d__Bacteria;p__Acidobacteriota;c__Vicinamibacteria;o__Vicinamibacterales;f__2-12-FULL-66-21;g__;s__	9	black
RES_21_05_11_R3_M1_MG_82604_3	NarGH/NapAB	2021-08-16	rhizosphere	R2	0.978505172526177	RES_21_05_11_R3_M1_MG_Variovorax_paradoxus_67_6	d__Bacteria;p__Pseudomonadota;c__Gammaproteobacteria;o__Burkholderiales;f__Burkholderiaceae_B;g__Variovorax;s__	669	darkred
RES_21_09_03_R3_SRF_MG_43802_2	NarGH/NapAB	2021-09-03	rhizosphere	R3	0.975488334937533	RES_21_09_03_R3_SRF_MG_metabat2_23	d__Bacteria;p__Pseudomonadota;c__Gammaproteobacteria;o__Burkholderiales;f__Usitatibacteraceae;g__Usitatibacter;s__	78	green
RES_21_09_03_R3_SRF_MG_6467_13	NarGH/NapAB	2021-06-09	rhizosphere	R2	0.97450003278554	RES_21_09_03_R3_SRF_MG_Bacteria_72_15	d__Bacteria;p__Actinomycetota;c__Thermoleophilia;o__Gaiellales;f__Gaiellaceae;g__;s__	16	greenyellow
RES_21_07_07_R3_RHZ_MG_108489_1	NarGH/NapAB	2021-09-03	0-2	R3	0.974326994716275	RES_21_07_07_R3_RHZ_MG_maxbin2_66	d__Bacteria;p__Bacteroidota;c__Bacteroidia;o__Bacteroidales;f__VadinHA17;g__LD21;s__	22	tan
RES_21_09_03_R1_OX_MG_3761_4	NarGH/NapAB	2021-06-09	rhizosphere	R3	0.973995194820018	RES_21_09_03_R1_OX_MG_concoct_8	d__Bacteria;p__Bacteroidota;c__Bacteroidia;o__Bacteroidales;f__VadinHA17;g__LD21;s__	38	sienna3
RES_21_09_03_R2_SRF_MG_37902_2	MtrA/MtrC	2021-07-07	0-2	R1	0.973145990139374	RES_21_09_03_R2_SRF_MG_concoct_200_sub	d__Bacteria;p__Pseudomonadota;c__Alphaproteobacteria;o__Rhizobiales;f__Xanthobacteraceae;g__JAFAXD01;s__	28	greenyellow
RES_21_08_16_R2_SRF_MG_532_4	NarGH/NapAB	2021-09-03	rhizosphere	R3	0.973018744216172	RES_21_08_16_R2_SRF_MG_maxbin2_61_sub	d__Bacteria;p__Acidobacteriota;c__Vicinamibacteria;o__Vicinamibacterales;f__2-12-FULL-66-21;g__JACCXG01;s__	68	lightcyan
RES_21_07_21_R3_M1_MG_3145_10	NarGH/NapAB	2021-10-01	rhizosphere	R1	0.96945230244582	RES_21_07_21_R3_M1_MG_Actinobacteria_70_12	d__Bacteria;p__Actinomycetota;c__Actinomycetia;o__Streptosporangiales;f__Streptosporangiaceae;g__Palsa-504;s__	55	greenyellow
RES_21_07_07_R1_RHZ_MG_11689_3	MtrA/MtrC	2021-06-09	0-2	R2	0.965061646695868	RES_21_07_07_R1_RHZ_MG_Vicinamibacterales_68_16	d__Bacteria;p__Acidobacteriota;c__Vicinamibacteria;o__Vicinamibacterales;f__Fen-181;g__;s__	4	black
RES_21_05_11_R1_SRF_MG_2089_2	NarGH/NapAB	2021-07-21	2-10	R1	0.964310016450517	RES_21_05_11_R1_SRF_MG_concoct_146_sub	d__Bacteria;p__Actinomycetota;c__Actinomycetia;o__Streptosporangiales;f__Streptosporangiaceae;g__Palsa-504;s__	47	greenyellow
RES_21_07_21_R3_M1_MG_1176_9	NarGH/NapAB	2021-09-03	0-2	R3	0.962700180936844	RES_21_07_21_R3_M1_MG_concoct_163	d__Bacteria;p__Pseudomonadota;c__Gammaproteobacteria;o__Burkholderiales;f__Rhodocyclaceae;g__Azonexus;s__	539	green
RES_21_08_16_R3_SRF_MG_1450_2	MtrA/MtrC	2021-06-09	0-2	R2	0.962137217463456	RES_21_08_16_R3_SRF_MG_Acidobacteria_67_12	d__Bacteria;p__Acidobacteriota;c__Vicinamibacteria;o__Vicinamibacterales;f__2-12-FULL-66-21;g__2-12-FULL-66-21;s__	50	lightcyan
RES_21_07_07_R1_RHZ_MG_19955_4	DsrA/DsrB	2021-09-03	0-2	R3	0.960408037648899	RES_21_07_07_R1_RHZ_MG_Vicinamibacterales_68_16	d__Bacteria;p__Acidobacteriota;c__Vicinamibacteria;o__Vicinamibacterales;f__Fen-181;g__;s__	4	black
RES_21_07_21_R3_M1_MG_18323_2	NarGH/NapAB	2021-07-21	rhizosphere	R2	0.958977841954122	RES_21_07_21_R3_M1_MG_Anaeromyxobacter_73_14	d__Bacteria;p__Myxococcota;c__Myxococcia;o__Myxococcales;f__Anaeromyxobacteraceae;g__Anaeromyxobacter;s__	31	black
RES_21_08_16_R3_M1_MG_2878_15	NarGH/NapAB	2021-07-07	rhizosphere	R2	0.957800981743677	RES_21_08_16_R3_M1_MG_Anaeromyxobacter_73_19	d__Bacteria;p__Myxococcota;c__Myxococcia;o__Myxococcales;f__Anaeromyxobacteraceae;g__Anaeromyxobacter;s__	134	green
RES_21_08_16_R1_M1_MG_13428_1	NarGH/NapAB	2021-07-07	0-2	R1	0.956475395019214	RES_21_08_16_R1_M1_MG_RBG_16_Betaproteobacteria_66_20_curated_67_19	d__Bacteria;p__Pseudomonadota;c__Gammaproteobacteria;o__Burkholderiales;f__SG8-39;g__RBG-16-66-20;s__	182	midnightblue
RES_21_08_16_R3_M1_MG_2878_15	NarGH/NapAB	2021-06-09	2-10	R3	0.955134304157598	RES_21_08_16_R3_M1_MG_Anaeromyxobacter_73_19	d__Bacteria;p__Myxococcota;c__Myxococcia;o__Myxococcales;f__Anaeromyxobacteraceae;g__Anaeromyxobacter;s__	134	green
RES_21_07_21_R3_SRF_MG_680_9	NarGH/NapAB	2021-06-09	rhizosphere	R3	0.954784244231852	RES_21_07_21_R3_SRF_MG_Betaproteobacteria_69_24	d__Bacteria;p__Pseudomonadota;c__Gammaproteobacteria;o__Burkholderiales;f__SG8-39;g__SCGC-AG-212-J23;s__	139	green
RES_21_07_21_R3_M1_MG_27444_1	NarGH/NapAB	2021-09-03	2-10	R3	0.95222654041943	RES_21_07_21_R3_M1_MG_Acidobacteria_62_7	d__Bacteria;p__Acidobacteriota;c__Terriglobia;o__Terriglobales;f__JAIQGF01;g__;s__	130	green
RES_21_07_21_R3_M1_MG_16997_2	OmcS	2021-06-09	2-10	R1	0.948501389025076	RES_21_07_21_R3_M1_MG_Bacteria_71_8	d__Bacteria;p__Methylomirabilota;c__Methylomirabilia;o__Rokubacteriales;f__CSP1-6;g__;s__	204	midnightblue
RES_21_06_09_R3_M1_MG_227496_1	DsrA/DsrB	2021-07-07	2-10	R1	0.947806496155958	RES_21_06_09_R3_M1_MG_maxbin2_15_sub	d__Bacteria;p__Verrucomicrobiota;c__Verrucomicrobiae;o__Pedosphaerales;f__UBA8199;g__PSRM01;s__	150	green
RES_21_07_07_R3_M1_MG_768_10	NarGH/NapAB	2021-09-03	2-10	R1	0.947140078680085	RES_21_07_07_R3_M1_MG_Myxococcales_70_10	d__Bacteria;p__Myxococcota;c__Myxococcia;o__Myxococcales;f__40CM-4-68-19;g__40CM-4-68-19;s__	132	green
RES_21_09_03_R2_SRF_MG_9425_1	OmcS	2021-08-16	2-10	R1	0.944173271429703	RES_21_09_03_R2_SRF_MG_metabat2_17_sub	d__Bacteria;p__Acidobacteriota;c__Vicinamibacteria;o__Vicinamibacterales;f__2-12-FULL-66-21;g__JACPDI01;s__	14	black
RES_21_08_16_R3_M1_MG_21286_1	MtrA/MtrC	2021-06-09	2-10	R2	0.943459874452973	RES_21_08_16_R3_M1_MG_Anaeromyxobacter_73_19	d__Bacteria;p__Myxococcota;c__Myxococcia;o__Myxococcales;f__Anaeromyxobacteraceae;g__Anaeromyxobacter;s__	134	green
RES_21_07_07_R3_M1_MG_2728_5	DsrA/DsrB	2021-07-07	2-10	R1	0.942584421796972	RES_21_07_07_R3_M1_MG_Myxococcales_70_10	d__Bacteria;p__Myxococcota;c__Myxococcia;o__Myxococcales;f__40CM-4-68-19;g__40CM-4-68-19;s__	132	green
RES_21_10_01_R2_M2_MG_2688_11	NarGH/NapAB	2021-09-03	2-10	R1	0.941341261871839	RES_21_10_01_R2_M2_MG_Actinobacteria_70_16	d__Bacteria;p__Actinomycetota;c__Actinomycetia;o__Mycobacteriales;f__Micromonosporaceae;g__;s__	177	midnightblue
RES_21_08_16_R3_M1_MG_71431_2	OmcS	2021-07-07	0-2	R1	0.94036633573468	RES_21_08_16_R3_M1_MG_Anaeromyxobacter_73_19	d__Bacteria;p__Myxococcota;c__Myxococcia;o__Myxococcales;f__Anaeromyxobacteraceae;g__Anaeromyxobacter;s__	134	green
RES_21_06_09_R3_M1_MG_15737_3	OmcS	2021-06-09	rhizosphere	R2	0.938873149866499	RES_21_06_09_R3_M1_MG_Bacteria_69_6	d__Bacteria;p__Myxococcota;c__Polyangia;o__Fen-1088;f__Fen-1088;g__JADGRB01;s__	341	green
RES_21_08_16_R2_M1_MG_35045_1	NarGH/NapAB	2021-07-21	2-10	R1	0.936709014190752	RES_21_08_16_R2_M1_MG_Micromonosporales_72_11	d__Bacteria;p__Actinomycetota;c__Actinomycetia;o__Mycobacteriales;f__Micromonosporaceae;g__Planosporangium;s__	501	green
RES_21_07_21_R1_M2_MG_151_1	NarGH/NapAB	2021-09-03	2-10	R1	0.933719065419436	RES_21_07_21_R1_M2_MG_vamb_3764_sub	d__Bacteria;p__Actinomycetota;c__Actinomycetia;o__Mycobacteriales;f__Micromonosporaceae;g__Planosporangium;s__	283	skyblue3
RES_21_09_03_R2_SRF_MG_321124_2	NarGH/NapAB	2021-07-07	2-10	R1	0.932311022104362	RES_21_09_03_R2_SRF_MG_Bacteria_64_7	d__Bacteria;p__Acidobacteriota;c__Thermoanaerobaculia;o__Gp7-AA8;f__Gp7-AA8;g__JAJXWV01;s__	45	black
RES_21_09_03_R2_OX_MG_28175_2	NarGH/NapAB	2021-09-03	0-2	R1	0.931695686752998	RES_21_09_03_R2_OX_MG_maxbin2_67_sub	d__Bacteria;p__Verrucomicrobiota;c__Verrucomicrobiae;o__Chthoniobacterales;f__Chthoniobacteraceae;g__;s__	420	sienna3
RES_21_07_21_R3_SRF_MG_9455_3	NarGH/NapAB	2021-08-16	2-10	R3	0.931651742171385	RES_21_07_21_R3_SRF_MG_metabat2_19	d__Bacteria;p__Acidobacteriota;c__Thermoanaerobaculia;o__Gp7-AA8;f__Gp7-AA8;g__;s__	103	green
RES_21_09_03_R2_SRF_MG_8519_1	MtrA/MtrC	2021-08-16	2-10	R3	0.931651742171385	RES_21_09_03_R2_SRF_MG_Methylomirabilales_63_7	d__Bacteria;p__Methylomirabilota;c__Methylomirabilia;o__Methylomirabilales;f__2-02-FULL-66-22;g__2-02-FULL-66-22;s__	32	darkgreen
RES_21_07_07_R1_RHZ_MG_21383_3	NarGH/NapAB	2021-06-09	2-10	R2	0.931364235036909	RES_21_07_07_R1_RHZ_MG_Acidobacteria_66_11	d__Bacteria;p__Acidobacteriota;c__Vicinamibacteria;o__Vicinamibacterales;f__2-12-FULL-66-21;g__;s__	9	black
RES_21_09_03_R2_SRF_MG_2463_14	DsrA/DsrB	2021-07-21	rhizosphere	R3	0.930844886673243	RES_21_09_03_R2_SRF_MG_Methylomirabilales_63_7	d__Bacteria;p__Methylomirabilota;c__Methylomirabilia;o__Methylomirabilales;f__2-02-FULL-66-22;g__2-02-FULL-66-22;s__	32	darkgreen
RES_21_08_16_R1_SRF_MG_1308_12	NarGH/NapAB	2021-09-03	rhizosphere	R3	0.929860654754971	RES_21_08_16_R1_SRF_MG_metabat2_13	d__Bacteria;p__Acidobacteriota;c__Vicinamibacteria;o__Vicinamibacterales;f__2-12-FULL-66-21;g__JACPDI01;s__	2	black
RES_21_08_16_R1_M1_MG_16854_3	NarGH/NapAB	2021-09-03	2-10	R1	0.928082934239842	RES_21_08_16_R1_M1_MG_metabat2_2830	d__Bacteria;p__Chloroflexota;c__Dehalococcoidia;o__Dehalococcoidales;f__UBA2162;g__JACPPR01;s__	438	green
RES_21_07_21_R3_RHZ_MG_43501_1	NarGH/NapAB	2021-08-16	rhizosphere	R2	0.926663838882406	RES_21_07_21_R3_RHZ_MG_Dissulfurispiraceae_53_6	d__Bacteria;p__Nitrospirota;c__Thermodesulfovibrionia;o__Thermodesulfovibrionales;f__Dissulfurispiraceae;g__GCA-2634385;s__	116	tan
RES_21_05_11_R1_M1_MG_2400_14	NarGH/NapAB	2021-09-03	2-10	R1	0.924363162960323	RES_21_05_11_R1_M1_MG_Bacteria_67_10	d__Bacteria;p__Acidobacteriota;c__Thermoanaerobaculia;o__Gp7-AA8;f__Gp7-AA8;g__;s__	219	midnightblue
RES_21_05_11_R3_M1_MG_5721_2	NarGH/NapAB	2021-09-03	2-10	R1	0.922514436634402	RES_21_05_11_R3_M1_MG_metabat2_1	d__Bacteria;p__Actinomycetota;c__Actinomycetia;o__Actinomycetales;f__Dermatophilaceae;g__Intrasporangium;s__	1	greenyellow
RES_21_06_09_R2_RHZ_MG_204_11	NarGH/NapAB	2021-09-03	rhizosphere	R3	0.922421769516931	RES_21_06_09_R2_RHZ_MG_Chloroflexi_49_13	d__Bacteria;p__Chloroflexota;c__Anaerolineae;o__Anaerolineales;f__EnvOPS12;g__UBA12294;s__	8	black
RES_21_08_16_R3_M1_MG_71431_2	OmcS	2021-06-09	rhizosphere	R2	0.919107399342993	RES_21_08_16_R3_M1_MG_Anaeromyxobacter_73_19	d__Bacteria;p__Myxococcota;c__Myxococcia;o__Myxococcales;f__Anaeromyxobacteraceae;g__Anaeromyxobacter;s__	134	green
RES_21_08_16_R1_SRF_MG_355_44	OmcS	2021-09-03	0-2	R3	0.918841402762045	RES_21_08_16_R1_SRF_MG_Anaeromyxobacter_74_22	d__Bacteria;p__Myxococcota;c__Myxococcia;o__Myxococcales;f__Anaeromyxobacteraceae;g__;s__	7	black
RES_21_07_07_R3_M1_MG_2739_8	OmcS	2021-06-09	2-10	R1	0.91586478209088	RES_21_07_07_R3_M1_MG_Myxococcales_70_10	d__Bacteria;p__Myxococcota;c__Myxococcia;o__Myxococcales;f__40CM-4-68-19;g__40CM-4-68-19;s__	132	green
RES_21_07_07_R1_RHZ_MG_13905_2	NarGH/NapAB	2021-09-03	2-10	R3	0.913373149806999	RES_21_07_07_R1_RHZ_MG_Vicinamibacterales_68_16	d__Bacteria;p__Acidobacteriota;c__Vicinamibacteria;o__Vicinamibacterales;f__Fen-181;g__;s__	4	black
RES_21_07_21_R3_M1_MG_3861_1	MtrA/MtrC	2021-07-07	rhizosphere	R2	0.912885092865964	RES_21_07_21_R3_M1_MG_Anaeromyxobacter_73_14	d__Bacteria;p__Myxococcota;c__Myxococcia;o__Myxococcales;f__Anaeromyxobacteraceae;g__Anaeromyxobacter;s__	31	black
RES_21_09_03_R1_OX_MG_3761_5	NarGH/NapAB	2021-08-16	0-2	R1	0.911589063666317	RES_21_09_03_R1_OX_MG_concoct_8	d__Bacteria;p__Bacteroidota;c__Bacteroidia;o__Bacteroidales;f__VadinHA17;g__LD21;s__	38	sienna3
RES_21_07_07_R1_RHZ_MG_16712_3	OmcS	2021-06-09	0-2	R2	0.909236202070276	RES_21_07_07_R1_RHZ_MG_Vicinamibacterales_68_16	d__Bacteria;p__Acidobacteriota;c__Vicinamibacteria;o__Vicinamibacterales;f__Fen-181;g__;s__	4	black
RES_21_07_21_R3_M1_MG_3861_1	MtrA/MtrC	2021-08-16	2-10	R2	0.908383334680517	RES_21_07_21_R3_M1_MG_Anaeromyxobacter_73_14	d__Bacteria;p__Myxococcota;c__Myxococcia;o__Myxococcales;f__Anaeromyxobacteraceae;g__Anaeromyxobacter;s__	31	black
RES_21_08_16_R3_M1_MG_10381_6	NarGH/NapAB	2021-07-07	2-10	R2	0.908298270030426	RES_21_08_16_R3_M1_MG_Anaeromyxobacter_73_19	d__Bacteria;p__Myxococcota;c__Myxococcia;o__Myxococcales;f__Anaeromyxobacteraceae;g__Anaeromyxobacter;s__	134	green
RES_21_09_03_R1_OX_MG_278_7	NarGH/NapAB	2021-07-07	2-10	R2	0.904507375748162	RES_21_09_03_R1_OX_MG_Bacteroidia_44_10	d__Bacteria;p__Bacteroidota;c__Bacteroidia;o__Bacteroidales;f__VadinHA17;g__LD21;s__	35	tan
RES_21_10_01_R2_M2_MG_115764_2	OmcS	2021-09-03	2-10	R1	0.904425918269022	RES_21_10_01_R2_M2_MG_metabat2_4144_sub	d__Bacteria;p__Nitrospirota;c__UBA9217;o__UBA9217;f__UBA9217;g__JAJYKN01;s__	476	midnightblue
RES_21_08_16_R1_SRF_MG_8151_1	NarGH/NapAB	2021-07-07	2-10	R1	0.904382762411368	RES_21_08_16_R1_SRF_MG_Actinobacteria_69_12	d__Bacteria;p__Actinomycetota;c__Actinomycetia;o__Mycobacteriales;f__Micromonosporaceae;g__JAEZGP01;s__	136	green
RES_21_10_01_R3_M1_MG_24663_2	NarGH/NapAB	2021-07-07	2-10	R1	0.90422342788663	RES_21_10_01_R3_M1_MG_Micrococcales_70_19	d__Bacteria;p__Actinomycetota;c__Actinomycetia;o__Actinomycetales;f__Dermatophilaceae;g__;s__	36	darkred
RES_21_05_11_R3_M1_MG_5721_2	NarGH/NapAB	2021-06-09	2-10	R3	0.902956681599046	RES_21_05_11_R3_M1_MG_metabat2_1	d__Bacteria;p__Actinomycetota;c__Actinomycetia;o__Actinomycetales;f__Dermatophilaceae;g__Intrasporangium;s__	1	greenyellow
RES_21_10_01_R2_RHZ_MG_51_20	NarGH/NapAB	2021-09-03	2-10	R1	0.902656004534641	RES_21_10_01_R2_RHZ_MG_Rhizobiales_62_10	d__Bacteria;p__Pseudomonadota;c__Alphaproteobacteria;o__Rhizobiales;f__Xanthobacteraceae;g__Pseudolabrys;s__	29	greenyellow
RES_21_09_03_R3_SRF_MG_6467_13	NarGH/NapAB	2021-07-07	0-2	R3	0.902475152646356	RES_21_09_03_R3_SRF_MG_Bacteria_72_15	d__Bacteria;p__Actinomycetota;c__Thermoleophilia;o__Gaiellales;f__Gaiellaceae;g__;s__	16	greenyellow
RES_21_08_16_R1_SRF_MG_3714_17	NarGH/NapAB	2021-07-07	2-10	R2	0.90224799013014	RES_21_08_16_R1_SRF_MG_Anaeromyxobacter_74_22	d__Bacteria;p__Myxococcota;c__Myxococcia;o__Myxococcales;f__Anaeromyxobacteraceae;g__;s__	7	black
RES_21_07_07_R3_RHZ_MG_108489_1	NarGH/NapAB	2021-08-16	rhizosphere	R2	0.901296229766463	RES_21_07_07_R3_RHZ_MG_maxbin2_66	d__Bacteria;p__Bacteroidota;c__Bacteroidia;o__Bacteroidales;f__VadinHA17;g__LD21;s__	22	tan
RES_21_09_03_R2_SRF_MG_10064_2	DsrA/DsrB	2021-07-07	rhizosphere	R2	0.900332922839057	RES_21_09_03_R2_SRF_MG_Methylomirabilales_63_7	d__Bacteria;p__Methylomirabilota;c__Methylomirabilia;o__Methylomirabilales;f__2-02-FULL-66-22;g__2-02-FULL-66-22;s__	32	darkgreen
RES_21_07_21_R3_M1_MG_3145_10	NarGH/NapAB	2021-10-01	rhizosphere	R3	0.900218703148861	RES_21_07_21_R3_M1_MG_Actinobacteria_70_12	d__Bacteria;p__Actinomycetota;c__Actinomycetia;o__Streptosporangiales;f__Streptosporangiaceae;g__Palsa-504;s__	55	greenyellow
RES_21_06_09_R2_M1_MG_1040_7	NarGH/NapAB	2021-07-07	2-10	R2	0.899999863908885	RES_21_06_09_R2_M1_MG_concoct_65_sub	d__Bacteria;p__Bacteroidota;c__Bacteroidia;o__Bacteroidales;f__VadinHA17;g__LD21;s__	76	black
RES_21_09_03_R3_SRF_MG_17461_1	NarGH/NapAB	2021-08-16	0-2	R1	0.896681638258855	RES_21_09_03_R3_SRF_MG_Chloroflexi_49_10	d__Bacteria;p__Chloroflexota;c__Anaerolineae;o__Anaerolineales;f__EnvOPS12;g__UBA12294;s__	72	lightcyan
RES_21_06_09_R2_RHZ_MG_204_10	NarGH/NapAB	2021-07-07	2-10	R2	0.894797552556811	RES_21_06_09_R2_RHZ_MG_Chloroflexi_49_13	d__Bacteria;p__Chloroflexota;c__Anaerolineae;o__Anaerolineales;f__EnvOPS12;g__UBA12294;s__	8	black
RES_21_08_16_R2_M1_MG_69289_2	DsrA/DsrB	2021-07-21	0-2	R1	0.894095919942089	RES_21_08_16_R2_M1_MG_Nitrospirae_57_5	d__Bacteria;p__Nitrospirota;c__UBA9217;o__UBA9217;f__UBA9217;g__MHEA01;s__	100	lightcyan
RES_21_09_03_R3_SRF_MG_159_9	NarGH/NapAB	2021-07-07	2-10	R2	0.894059270747771	RES_21_09_03_R3_SRF_MG_maxbin2_33	d__Bacteria;p__Chloroflexota;c__Anaerolineae;o__Anaerolineales;f__EnvOPS12;g__UBA12294;s__	74	green
RES_21_09_03_R3_SRF_MG_14863_6	NarGH/NapAB	2021-07-07	rhizosphere	R1	0.893287097692514	RES_21_09_03_R3_SRF_MG_concoct_6_sub	d__Bacteria;p__Acidobacteriota;c__Vicinamibacteria;o__Vicinamibacterales;f__UBA2999;g__Gp6-AA45;s__	98	lightcyan
RES_21_07_21_R3_SRF_MG_680_2	NarGH/NapAB	2021-07-07	rhizosphere	R2	0.889950170845855	RES_21_07_21_R3_SRF_MG_Betaproteobacteria_69_24	d__Bacteria;p__Pseudomonadota;c__Gammaproteobacteria;o__Burkholderiales;f__SG8-39;g__SCGC-AG-212-J23;s__	139	green
RES_21_08_16_R3_SRF_MG_6946_2	NarGH/NapAB	2021-08-16	0-2	R1	0.888688528031264	RES_21_08_16_R3_SRF_MG_concoct_11	d__Bacteria;p__Chloroflexota;c__Limnocylindria;o__Limnocylindrales;f__CSP1-4;g__;s__	48	black
RES_21_07_21_R3_M1_MG_3145_9	NarGH/NapAB	2021-10-01	rhizosphere	R1	0.887642976339619	RES_21_07_21_R3_M1_MG_Actinobacteria_70_12	d__Bacteria;p__Actinomycetota;c__Actinomycetia;o__Streptosporangiales;f__Streptosporangiaceae;g__Palsa-504;s__	55	greenyellow
RES_21_10_01_R1_M2_MG_3376_3	NarGH/NapAB	2021-08-16	2-10	R3	0.88686079302853	RES_21_10_01_R1_M2_MG_Betaproteobacteria_62_19	d__Bacteria;p__Pseudomonadota;c__Gammaproteobacteria;o__Burkholderiales;f__SG8-41;g__;s__	165	green
RES_21_09_03_R2_SRF_MG_9425_1	OmcS	2021-06-09	0-2	R1	0.886605193417606	RES_21_09_03_R2_SRF_MG_metabat2_17_sub	d__Bacteria;p__Acidobacteriota;c__Vicinamibacteria;o__Vicinamibacterales;f__2-12-FULL-66-21;g__JACPDI01;s__	14	black
RES_21_05_11_R3_M1_MG_5721_2	NarGH/NapAB	2021-07-07	rhizosphere	R1	0.886498115750051	RES_21_05_11_R3_M1_MG_metabat2_1	d__Bacteria;p__Actinomycetota;c__Actinomycetia;o__Actinomycetales;f__Dermatophilaceae;g__Intrasporangium;s__	1	greenyellow
RES_21_09_03_R3_SRF_MG_17461_1	NarGH/NapAB	2021-07-07	2-10	R2	0.886017854575877	RES_21_09_03_R3_SRF_MG_Chloroflexi_49_10	d__Bacteria;p__Chloroflexota;c__Anaerolineae;o__Anaerolineales;f__EnvOPS12;g__UBA12294;s__	72	lightcyan
RES_21_09_03_R3_SRF_MG_28912_2	NarGH/NapAB	2021-06-09	2-10	R3	0.884557877742012	RES_21_09_03_R3_SRF_MG_metabat2_691	d__Bacteria;p__Acidobacteriota;c__Vicinamibacteria;o__Vicinamibacterales;f__UBA2999;g__Gp6-AA40;s__	161	green
RES_21_08_16_R2_SRF_MG_532_3	NarGH/NapAB	2021-08-16	2-10	R2	0.884104997199335	RES_21_08_16_R2_SRF_MG_maxbin2_61_sub	d__Bacteria;p__Acidobacteriota;c__Vicinamibacteria;o__Vicinamibacterales;f__2-12-FULL-66-21;g__JACCXG01;s__	68	lightcyan
RES_21_09_03_R3_SRF_MG_4700_7	NarGH/NapAB	2021-08-16	2-10	R1	0.883840207612203	RES_21_09_03_R3_SRF_MG_metabat2_173_sub	d__Bacteria;p__Pseudomonadota;c__Gammaproteobacteria;o__Burkholderiales;f__SG8-41;g__;s__	224	green
RES_21_07_07_R1_RHZ_MG_13905_2	NarGH/NapAB	2021-07-07	2-10	R3	0.882862664680192	RES_21_07_07_R1_RHZ_MG_Vicinamibacterales_68_16	d__Bacteria;p__Acidobacteriota;c__Vicinamibacteria;o__Vicinamibacterales;f__Fen-181;g__;s__	4	black
RES_21_10_01_R1_SRF_MG_43_31	NarGH/NapAB	2021-09-03	rhizosphere	R3	0.881856376211215	RES_21_10_01_R1_SRF_MG_Actinobacteria_68_29	d__Bacteria;p__Actinomycetota;c__Thermoleophilia;o__Solirubrobacterales;f__70-9;g__VAYN01;s__	3	greenyellow
RES_21_07_07_R1_RHZ_MG_4689_8	MtrA/MtrC	2021-09-03	2-10	R3	0.881674162364141	RES_21_07_07_R1_RHZ_MG_Acidobacteria_66_11	d__Bacteria;p__Acidobacteriota;c__Vicinamibacteria;o__Vicinamibacterales;f__2-12-FULL-66-21;g__;s__	9	black
RES_21_05_11_R1_SRF_MG_15877_3	NarGH/NapAB	2021-07-07	rhizosphere	R1	0.881561372066479	RES_21_05_11_R1_SRF_MG_concoct_146_sub	d__Bacteria;p__Actinomycetota;c__Actinomycetia;o__Streptosporangiales;f__Streptosporangiaceae;g__Palsa-504;s__	47	greenyellow
RES_21_07_21_R3_SRF_MG_680_9	NarGH/NapAB	2021-07-07	0-2	R1	0.881013825392451	RES_21_07_21_R3_SRF_MG_Betaproteobacteria_69_24	d__Bacteria;p__Pseudomonadota;c__Gammaproteobacteria;o__Burkholderiales;f__SG8-39;g__SCGC-AG-212-J23;s__	139	green
RES_21_08_16_R1_SRF_MG_1308_12	NarGH/NapAB	2021-06-09	rhizosphere	R2	0.880193577999843	RES_21_08_16_R1_SRF_MG_metabat2_13	d__Bacteria;p__Acidobacteriota;c__Vicinamibacteria;o__Vicinamibacterales;f__2-12-FULL-66-21;g__JACPDI01;s__	2	black
RES_21_09_03_R1_SRF_MG_27222_2	NarGH/NapAB	2021-08-16	2-10	R1	0.879461147954339	RES_21_09_03_R1_SRF_MG_concoct_127_sub	d__Bacteria;p__Chloroflexota;c__Anaerolineae;o__Anaerolineales;f__EnvOPS12;g__UBA12294;s__	131	green
RES_21_08_16_R3_M1_MG_39694_2	DsrA/DsrB	2021-07-21	0-2	R1	0.879358075107879	RES_21_08_16_R3_M1_MG_Anaeromyxobacter_73_19	d__Bacteria;p__Myxococcota;c__Myxococcia;o__Myxococcales;f__Anaeromyxobacteraceae;g__Anaeromyxobacter;s__	134	green
RES_21_08_16_R3_M1_MG_39694_2	DsrA/DsrB	2021-09-03	rhizosphere	R1	0.87864567601652	RES_21_08_16_R3_M1_MG_Anaeromyxobacter_73_19	d__Bacteria;p__Myxococcota;c__Myxococcia;o__Myxococcales;f__Anaeromyxobacteraceae;g__Anaeromyxobacter;s__	134	green
RES_21_08_16_R1_M1_MG_8442_1	MtrA/MtrC	2021-09-03	2-10	R3	0.878483544164994	RES_21_08_16_R1_M1_MG_metabat2_2830	d__Bacteria;p__Chloroflexota;c__Dehalococcoidia;o__Dehalococcoidales;f__UBA2162;g__JACPPR01;s__	438	green
RES_21_05_11_R0_53-63CM_MG_8811_2	NarGH/NapAB	2021-07-07	0-2	R1	0.877552081481282	RES_21_05_11_R0_53-63CM_MG_Proteobacteria_67_5	d__Bacteria;p__Pseudomonadota;c__Alphaproteobacteria;o__Rhizobiales;f__Hyphomicrobiaceae;g__AWTP1-13;s__	711	blue
RES_21_07_21_R3_M1_MG_1176_9	NarGH/NapAB	2021-07-21	2-10	R2	0.876912429151831	RES_21_07_21_R3_M1_MG_concoct_163	d__Bacteria;p__Pseudomonadota;c__Gammaproteobacteria;o__Burkholderiales;f__Rhodocyclaceae;g__Azonexus;s__	539	green
RES_21_07_21_R3_M1_MG_52302_1	NarGH/NapAB	2021-07-07	rhizosphere	R1	0.872194131985489	RES_21_07_21_R3_M1_MG_Actinobacteria_70_12	d__Bacteria;p__Actinomycetota;c__Actinomycetia;o__Streptosporangiales;f__Streptosporangiaceae;g__Palsa-504;s__	55	greenyellow
RES_21_06_09_R2_M2_MG_2168_1	NarGH/NapAB	2021-09-03	2-10	R1	0.868657661614315	RES_21_06_09_R2_M2_MG_metabat2_10	d__Bacteria;p__Pseudomonadota;c__Gammaproteobacteria;o__Burkholderiales;f__SG8-39;g__SCGC-AG-212-J23;s__	175	midnightblue
RES_21_07_07_R1_RHZ_MG_1650_1	NarGH/NapAB	2021-08-16	2-10	R3	0.867399897883704	RES_21_07_07_R1_RHZ_MG_Vicinamibacterales_68_16	d__Bacteria;p__Acidobacteriota;c__Vicinamibacteria;o__Vicinamibacterales;f__Fen-181;g__;s__	4	black
RES_21_07_21_R3_M1_MG_3861_1	MtrA/MtrC	2021-07-07	2-10	R1	0.867321026900636	RES_21_07_21_R3_M1_MG_Anaeromyxobacter_73_14	d__Bacteria;p__Myxococcota;c__Myxococcia;o__Myxococcales;f__Anaeromyxobacteraceae;g__Anaeromyxobacter;s__	31	black
RES_21_09_03_R3_RHZ_MG_41004_2	DsrA/DsrB	2021-08-16	rhizosphere	R1	0.866691993276772	RES_21_09_03_R3_RHZ_MG_Myxococcales_68_12	d__Bacteria;p__Myxococcota;c__Myxococcia;o__Myxococcales;f__UBA5297;g__;s__	59	black
RES_21_07_07_R3_RHZ_MG_6519_3	NarGH/NapAB	2021-07-07	rhizosphere	R3	0.864945842817194	RES_21_07_07_R3_RHZ_MG_metabat2_6842	d__Bacteria;p__Pseudomonadota;c__Gammaproteobacteria;o__Burkholderiales;f__Burkholderiaceae_B;g__Rhodoferax_C;s__	93	tan
RES_21_06_09_R2_RHZ_MG_204_10	NarGH/NapAB	2021-07-21	2-10	R1	0.86477347470294	RES_21_06_09_R2_RHZ_MG_Chloroflexi_49_13	d__Bacteria;p__Chloroflexota;c__Anaerolineae;o__Anaerolineales;f__EnvOPS12;g__UBA12294;s__	8	black
RES_21_07_21_R3_SRF_MG_9455_3	NarGH/NapAB	2021-06-09	2-10	R3	0.863709712273345	RES_21_07_21_R3_SRF_MG_metabat2_19	d__Bacteria;p__Acidobacteriota;c__Thermoanaerobaculia;o__Gp7-AA8;f__Gp7-AA8;g__;s__	103	green
RES_21_07_21_R3_SRF_MG_680_9	NarGH/NapAB	2021-06-09	rhizosphere	R2	0.861096675913061	RES_21_07_21_R3_SRF_MG_Betaproteobacteria_69_24	d__Bacteria;p__Pseudomonadota;c__Gammaproteobacteria;o__Burkholderiales;f__SG8-39;g__SCGC-AG-212-J23;s__	139	green
RES_21_07_21_R3_M1_MG_52302_1	NarGH/NapAB	2021-09-03	2-10	R3	0.859814472388171	RES_21_07_21_R3_M1_MG_Actinobacteria_70_12	d__Bacteria;p__Actinomycetota;c__Actinomycetia;o__Streptosporangiales;f__Streptosporangiaceae;g__Palsa-504;s__	55	greenyellow
RES_21_09_03_R2_DP_MG_18701_4	NarGH/NapAB	2021-06-09	rhizosphere	R2	0.859401603716382	RES_21_09_03_R2_DP_MG_Betaproteobacteria_63_7	d__Bacteria;p__Pseudomonadota;c__Gammaproteobacteria;o__Burkholderiales;f__SG8-41;g__DSOT01;s__DSOT01 sp016202565	605	blue
RES_21_09_03_R2_DP_MG_18701_4	NarGH/NapAB	2021-06-09	2-10	R2	0.85802846849857	RES_21_09_03_R2_DP_MG_Betaproteobacteria_63_7	d__Bacteria;p__Pseudomonadota;c__Gammaproteobacteria;o__Burkholderiales;f__SG8-41;g__DSOT01;s__DSOT01 sp016202565	605	blue
RES_21_08_16_R3_M1_MG_39694_1	DsrA/DsrB	2021-06-09	0-2	R1	0.854778340320564	RES_21_08_16_R3_M1_MG_Anaeromyxobacter_73_19	d__Bacteria;p__Myxococcota;c__Myxococcia;o__Myxococcales;f__Anaeromyxobacteraceae;g__Anaeromyxobacter;s__	134	green
RES_21_08_16_R2_M1_MG_69289_3	DsrA/DsrB	2021-09-03	2-10	R2	0.854525370809092	RES_21_08_16_R2_M1_MG_Nitrospirae_57_5	d__Bacteria;p__Nitrospirota;c__UBA9217;o__UBA9217;f__UBA9217;g__MHEA01;s__	100	lightcyan
RES_21_08_16_R3_M1_MG_39694_1	DsrA/DsrB	2021-07-07	rhizosphere	R3	0.849421173843552	RES_21_08_16_R3_M1_MG_Anaeromyxobacter_73_19	d__Bacteria;p__Myxococcota;c__Myxococcia;o__Myxococcales;f__Anaeromyxobacteraceae;g__Anaeromyxobacter;s__	134	green
RES_21_10_01_R1_DP_MG_4245_9	DsrA/DsrB	2021-07-07	rhizosphere	R3	0.849421173843552	RES_21_10_01_R1_DP_MG_metabat2_3392_sub	d__Bacteria;p__Myxococcota;c__Myxococcia;o__Myxococcales;f__Anaeromyxobacteraceae;g__Anaeromyxobacter;s__	431	blue
RES_21_06_09_R2_RHZ_MG_204_10	NarGH/NapAB	2021-07-07	2-10	R1	0.847625462705947	RES_21_06_09_R2_RHZ_MG_Chloroflexi_49_13	d__Bacteria;p__Chloroflexota;c__Anaerolineae;o__Anaerolineales;f__EnvOPS12;g__UBA12294;s__	8	black
RES_21_05_11_R1_M1_MG_105744_2	DsrA/DsrB	2021-08-16	rhizosphere	R1	0.847378522674505	RES_21_05_11_R1_M1_MG_Bacteria_70_8	d__Bacteria;p__Chloroflexota;c__Limnocylindria;o__P2-11E;f__P2-11E;g__CF-39;s__	214	midnightblue
RES_21_07_07_R1_M1_MG_141343_1	NarGH/NapAB	2021-06-09	2-10	R1	0.843321036974771	RES_21_07_07_R1_M1_MG_metabat2_1985_sub	d__Bacteria;p__Acidobacteriota;c__Blastocatellia;o__UBA7656;f__UBA7656;g__JADGNW01;s__	655	midnightblue
RES_21_06_09_R2_M2_MG_2168_1	NarGH/NapAB	2021-07-07	0-2	R1	0.841193991476408	RES_21_06_09_R2_M2_MG_metabat2_10	d__Bacteria;p__Pseudomonadota;c__Gammaproteobacteria;o__Burkholderiales;f__SG8-39;g__SCGC-AG-212-J23;s__	175	midnightblue
RES_21_07_21_R3_M1_MG_18323_2	NarGH/NapAB	2021-07-07	0-2	R3	0.840558977932573	RES_21_07_21_R3_M1_MG_Anaeromyxobacter_73_14	d__Bacteria;p__Myxococcota;c__Myxococcia;o__Myxococcales;f__Anaeromyxobacteraceae;g__Anaeromyxobacter;s__	31	black
RES_21_05_11_R1_M1_MG_105744_2	DsrA/DsrB	2021-09-03	2-10	R2	0.840243609737073	RES_21_05_11_R1_M1_MG_Bacteria_70_8	d__Bacteria;p__Chloroflexota;c__Limnocylindria;o__P2-11E;f__P2-11E;g__CF-39;s__	214	midnightblue
RES_21_07_21_R3_SRF_MG_9455_2	NarGH/NapAB	2021-08-16	2-10	R1	0.839265130159736	RES_21_07_21_R3_SRF_MG_metabat2_19	d__Bacteria;p__Acidobacteriota;c__Thermoanaerobaculia;o__Gp7-AA8;f__Gp7-AA8;g__;s__	103	green
RES_21_10_01_R1_M2_MG_3376_3	NarGH/NapAB	2021-07-21	2-10	R1	0.839135158545882	RES_21_10_01_R1_M2_MG_Betaproteobacteria_62_19	d__Bacteria;p__Pseudomonadota;c__Gammaproteobacteria;o__Burkholderiales;f__SG8-41;g__;s__	165	green
RES_21_07_07_R3_M1_MG_2728_5	DsrA/DsrB	2021-08-16	rhizosphere	R1	0.838041018292416	RES_21_07_07_R3_M1_MG_Myxococcales_70_10	d__Bacteria;p__Myxococcota;c__Myxococcia;o__Myxococcales;f__40CM-4-68-19;g__40CM-4-68-19;s__	132	green
RES_21_05_11_R3_M1_MG_5721_2	NarGH/NapAB	2021-07-21	2-10	R1	0.837792542292209	RES_21_05_11_R3_M1_MG_metabat2_1	d__Bacteria;p__Actinomycetota;c__Actinomycetia;o__Actinomycetales;f__Dermatophilaceae;g__Intrasporangium;s__	1	greenyellow
RES_21_07_21_R3_M1_MG_3861_1	MtrA/MtrC	2021-08-16	0-2	R3	0.837634635801734	RES_21_07_21_R3_M1_MG_Anaeromyxobacter_73_14	d__Bacteria;p__Myxococcota;c__Myxococcia;o__Myxococcales;f__Anaeromyxobacteraceae;g__Anaeromyxobacter;s__	31	black
RES_21_10_01_R1_SRF_MG_43_31	NarGH/NapAB	2021-06-09	rhizosphere	R2	0.834753374164287	RES_21_10_01_R1_SRF_MG_Actinobacteria_68_29	d__Bacteria;p__Actinomycetota;c__Thermoleophilia;o__Solirubrobacterales;f__70-9;g__VAYN01;s__	3	greenyellow
RES_21_08_16_R1_M1_MG_8442_1	MtrA/MtrC	2021-09-03	2-10	R1	0.83460292819759	RES_21_08_16_R1_M1_MG_metabat2_2830	d__Bacteria;p__Chloroflexota;c__Dehalococcoidia;o__Dehalococcoidales;f__UBA2162;g__JACPPR01;s__	438	green
RES_21_09_03_R2_SRF_MG_2463_14	DsrA/DsrB	2021-09-03	rhizosphere	R3	0.8325106223077	RES_21_09_03_R2_SRF_MG_Methylomirabilales_63_7	d__Bacteria;p__Methylomirabilota;c__Methylomirabilia;o__Methylomirabilales;f__2-02-FULL-66-22;g__2-02-FULL-66-22;s__	32	darkgreen
RES_21_07_07_R1_RHZ_MG_13905_2	NarGH/NapAB	2021-07-07	rhizosphere	R3	0.830955496151301	RES_21_07_07_R1_RHZ_MG_Vicinamibacterales_68_16	d__Bacteria;p__Acidobacteriota;c__Vicinamibacteria;o__Vicinamibacterales;f__Fen-181;g__;s__	4	black
RES_21_09_03_R1_OX_MG_1346_9	NarGH/NapAB	2021-09-03	rhizosphere	R1	0.8307195482338	RES_21_09_03_R1_OX_MG_concoct_109	d__Bacteria;p__Desulfobacterota_F;c__Desulfuromonadia;o__Geobacterales;f__Geobacteraceae_A;g__VEOV01;s__	88	sienna3
RES_21_07_07_R3_RHZ_MG_108489_1	NarGH/NapAB	2021-07-21	rhizosphere	R3	0.830415567177096	RES_21_07_07_R3_RHZ_MG_maxbin2_66	d__Bacteria;p__Bacteroidota;c__Bacteroidia;o__Bacteroidales;f__VadinHA17;g__LD21;s__	22	tan
RES_21_09_03_R2_SRF_MG_10064_2	DsrA/DsrB	2021-07-07	rhizosphere	R3	0.828185644497463	RES_21_09_03_R2_SRF_MG_Methylomirabilales_63_7	d__Bacteria;p__Methylomirabilota;c__Methylomirabilia;o__Methylomirabilales;f__2-02-FULL-66-22;g__2-02-FULL-66-22;s__	32	darkgreen
RES_21_08_16_R1_M1_MG_8442_1	MtrA/MtrC	2021-07-07	2-10	R1	0.825472002683476	RES_21_08_16_R1_M1_MG_metabat2_2830	d__Bacteria;p__Chloroflexota;c__Dehalococcoidia;o__Dehalococcoidales;f__UBA2162;g__JACPPR01;s__	438	green
RES_21_05_11_R1_M1_MG_2400_14	NarGH/NapAB	2021-06-09	2-10	R3	0.822514740024636	RES_21_05_11_R1_M1_MG_Bacteria_67_10	d__Bacteria;p__Acidobacteriota;c__Thermoanaerobaculia;o__Gp7-AA8;f__Gp7-AA8;g__;s__	219	midnightblue
RES_21_09_03_R2_SRF_MG_37902_2	MtrA/MtrC	2021-10-01	rhizosphere	R3	0.820460764307786	RES_21_09_03_R2_SRF_MG_concoct_200_sub	d__Bacteria;p__Pseudomonadota;c__Alphaproteobacteria;o__Rhizobiales;f__Xanthobacteraceae;g__JAFAXD01;s__	28	greenyellow
RES_21_08_16_R2_SRF_MG_532_3	NarGH/NapAB	2021-08-16	0-2	R3	0.815247196933678	RES_21_08_16_R2_SRF_MG_maxbin2_61_sub	d__Bacteria;p__Acidobacteriota;c__Vicinamibacteria;o__Vicinamibacterales;f__2-12-FULL-66-21;g__JACCXG01;s__	68	lightcyan
RES_21_09_03_R3_SRF_MG_6467_12	NarGH/NapAB	2021-07-21	rhizosphere	R2	0.812807651065961	RES_21_09_03_R3_SRF_MG_Bacteria_72_15	d__Bacteria;p__Actinomycetota;c__Thermoleophilia;o__Gaiellales;f__Gaiellaceae;g__;s__	16	greenyellow
RES_21_10_01_R1_DP_MG_17906_1	OmcS	2021-07-07	rhizosphere	R2	0.809288020529489	RES_21_10_01_R1_DP_MG_metabat2_3392_sub	d__Bacteria;p__Myxococcota;c__Myxococcia;o__Myxococcales;f__Anaeromyxobacteraceae;g__Anaeromyxobacter;s__	431	blue
RES_21_09_03_R2_SRF_MG_9425_1	OmcS	2021-08-16	rhizosphere	R1	0.809066195851455	RES_21_09_03_R2_SRF_MG_metabat2_17_sub	d__Bacteria;p__Acidobacteriota;c__Vicinamibacteria;o__Vicinamibacterales;f__2-12-FULL-66-21;g__JACPDI01;s__	14	black
RES_21_08_16_R1_SRF_MG_10087_3	OmcS	2021-07-07	2-10	R1	0.808884503811586	RES_21_08_16_R1_SRF_MG_Anaeromyxobacter_74_22	d__Bacteria;p__Myxococcota;c__Myxococcia;o__Myxococcales;f__Anaeromyxobacteraceae;g__;s__	7	black
RES_21_09_03_R3_SRF_MG_6671_1	NarGH/NapAB	2021-07-07	0-2	R2	0.808365655514995	RES_21_09_03_R3_SRF_MG_concoct_176_sub	d__Bacteria;p__Acidobacteriota;c__Terriglobia;o__Terriglobales;f__Koribacteraceae;g__Bog-257;s__	105	lightcyan
RES_21_10_01_R1_M2_MG_3376_4	NarGH/NapAB	2021-06-09	2-10	R3	0.807942628488767	RES_21_10_01_R1_M2_MG_Betaproteobacteria_62_19	d__Bacteria;p__Pseudomonadota;c__Gammaproteobacteria;o__Burkholderiales;f__SG8-41;g__;s__	165	green
RES_21_09_03_R1_OX_MG_3761_5	NarGH/NapAB	2021-06-09	rhizosphere	R3	0.804780734539566	RES_21_09_03_R1_OX_MG_concoct_8	d__Bacteria;p__Bacteroidota;c__Bacteroidia;o__Bacteroidales;f__VadinHA17;g__LD21;s__	38	sienna3
RES_21_07_07_R1_RHZ_MG_11689_3	MtrA/MtrC	2021-07-07	2-10	R3	0.802358470332454	RES_21_07_07_R1_RHZ_MG_Vicinamibacterales_68_16	d__Bacteria;p__Acidobacteriota;c__Vicinamibacteria;o__Vicinamibacterales;f__Fen-181;g__;s__	4	black
RES_21_09_03_R2_SRF_MG_9425_1	OmcS	2021-09-03	2-10	R2	0.802253872062791	RES_21_09_03_R2_SRF_MG_metabat2_17_sub	d__Bacteria;p__Acidobacteriota;c__Vicinamibacteria;o__Vicinamibacterales;f__2-12-FULL-66-21;g__JACPDI01;s__	14	black
RES_21_09_03_R3_SRF_MG_1057_36	NarGH/NapAB	2021-08-16	rhizosphere	R2	0.801869568316581	RES_21_09_03_R3_SRF_MG_metabat2_23	d__Bacteria;p__Pseudomonadota;c__Gammaproteobacteria;o__Burkholderiales;f__Usitatibacteraceae;g__Usitatibacter;s__	78	green
RES_21_09_03_R3_SRF_MG_32217_2	NarGH/NapAB	2021-09-03	2-10	R3	0.800640785084411	RES_21_09_03_R3_SRF_MG_metabat2_173_sub	d__Bacteria;p__Pseudomonadota;c__Gammaproteobacteria;o__Burkholderiales;f__SG8-41;g__;s__	224	green
RES_21_06_09_R2_RHZ_MG_204_10	NarGH/NapAB	2021-06-09	rhizosphere	R3	0.799464263956315	RES_21_06_09_R2_RHZ_MG_Chloroflexi_49_13	d__Bacteria;p__Chloroflexota;c__Anaerolineae;o__Anaerolineales;f__EnvOPS12;g__UBA12294;s__	8	black
RES_21_09_03_R1_OX_MG_3969_7	NarGH/NapAB	2021-07-21	rhizosphere	R3	0.798278741821945	RES_21_09_03_R1_OX_MG_concoct_133	d__Bacteria;p__Bacteroidota;c__Bacteroidia;o__Bacteroidales;f__JAGOPY01;g__JAGOPY01;s__	79	sienna3
RES_21_09_03_R1_OX_MG_115678_1	NarGH/NapAB	2021-07-21	2-10	R2	0.791867042703916	RES_21_09_03_R1_OX_MG_maxbin2_74	d__Bacteria;p__Pseudomonadota;c__Gammaproteobacteria;o__Beggiatoales;f__Beggiatoaceae;g__DYNO01;s__	475	sienna3
RES_21_07_21_R3_SRF_MG_5860_1	NarGH/NapAB	2021-07-07	0-2	R1	0.787090765592904	RES_21_07_21_R3_SRF_MG_metabat2_19	d__Bacteria;p__Acidobacteriota;c__Thermoanaerobaculia;o__Gp7-AA8;f__Gp7-AA8;g__;s__	103	green
RES_21_09_03_R3_SRF_MG_1057_36	NarGH/NapAB	2021-08-16	0-2	R1	0.785559916612163	RES_21_09_03_R3_SRF_MG_metabat2_23	d__Bacteria;p__Pseudomonadota;c__Gammaproteobacteria;o__Burkholderiales;f__Usitatibacteraceae;g__Usitatibacter;s__	78	green
RES_21_09_03_R1_SRF_MG_29831_1	NarGH/NapAB	2021-10-01	rhizosphere	R3	0.785383713904638	RES_21_09_03_R1_SRF_MG_Actinobacteria_72_14	d__Bacteria;p__Actinomycetota;c__Actinomycetia;o__Streptosporangiales;f__Streptosporangiaceae;g__Palsa-506;s__	146	green
RES_21_06_09_R3_DP_MG_55996_1	NarGH/NapAB	2021-09-03	2-10	R3	0.784766010897393	RES_21_06_09_R3_DP_MG_vamb_2543_sub	d__Bacteria;p__Pseudomonadota;c__Alphaproteobacteria;o__Rhizobiales;f__Xanthobacteraceae;g__Pseudolabrys;s__	410	cyan
RES_21_08_16_R3_SRF_MG_6946_2	NarGH/NapAB	2021-06-09	rhizosphere	R3	0.784563390316935	RES_21_08_16_R3_SRF_MG_concoct_11	d__Bacteria;p__Chloroflexota;c__Limnocylindria;o__Limnocylindrales;f__CSP1-4;g__;s__	48	black
RES_21_08_16_R2_M1_MG_69289_3	DsrA/DsrB	2021-08-16	2-10	R3	0.783854298654112	RES_21_08_16_R2_M1_MG_Nitrospirae_57_5	d__Bacteria;p__Nitrospirota;c__UBA9217;o__UBA9217;f__UBA9217;g__MHEA01;s__	100	lightcyan
RES_21_07_21_R2_RHZ_MG_823_2	MtrA/MtrC	2021-08-16	0-2	R1	0.783315459707557	RES_21_07_21_R2_RHZ_MG_maxbin2_80	d__Bacteria;p__Pseudomonadota;c__Gammaproteobacteria;o__Burkholderiales;f__Gallionellaceae;g__Sideroxyarcus;s__	99	darkgreen
RES_21_10_01_R1_DP_MG_4245_9	DsrA/DsrB	2021-08-16	rhizosphere	R1	0.780022793949095	RES_21_10_01_R1_DP_MG_metabat2_3392_sub	d__Bacteria;p__Myxococcota;c__Myxococcia;o__Myxococcales;f__Anaeromyxobacteraceae;g__Anaeromyxobacter;s__	431	blue
RES_21_07_21_R3_M1_MG_18323_2	NarGH/NapAB	2021-08-16	0-2	R2	0.780021641575725	RES_21_07_21_R3_M1_MG_Anaeromyxobacter_73_14	d__Bacteria;p__Myxococcota;c__Myxococcia;o__Myxococcales;f__Anaeromyxobacteraceae;g__Anaeromyxobacter;s__	31	black
RES_21_09_03_R1_RHZ_MG_23075_1	NarGH/NapAB	2021-07-07	2-10	R2	0.777331302830917	RES_21_09_03_R1_RHZ_MG_concoct_134_sub	d__Bacteria;p__Actinomycetota;c__Actinomycetia;o__Streptosporangiales;f__Streptosporangiaceae;g__Palsa-504;s__	26	greenyellow
RES_21_07_21_R3_SRF_MG_9455_3	NarGH/NapAB	2021-09-03	2-10	R1	0.776527303564312	RES_21_07_21_R3_SRF_MG_metabat2_19	d__Bacteria;p__Acidobacteriota;c__Thermoanaerobaculia;o__Gp7-AA8;f__Gp7-AA8;g__;s__	103	green
RES_21_07_07_R1_RHZ_MG_6601_1	NarGH/NapAB	2021-08-16	2-10	R2	0.776505364098513	RES_21_07_07_R1_RHZ_MG_Acidobacteria_66_11	d__Bacteria;p__Acidobacteriota;c__Vicinamibacteria;o__Vicinamibacterales;f__2-12-FULL-66-21;g__;s__	9	black
RES_21_10_01_R2_M2_MG_87423_1	NarGH/NapAB	2021-09-03	2-10	R1	0.775222215659162	RES_21_10_01_R2_M2_MG_metabat2_217	d__Bacteria;p__Pseudomonadota;c__Alphaproteobacteria;o__Rhizobiales;f__Xanthobacteraceae;g__Pseudolabrys;s__	178	midnightblue
RES_21_10_01_R1_DP_MG_4245_9	DsrA/DsrB	2021-09-03	2-10	R2	0.773455015116947	RES_21_10_01_R1_DP_MG_metabat2_3392_sub	d__Bacteria;p__Myxococcota;c__Myxococcia;o__Myxococcales;f__Anaeromyxobacteraceae;g__Anaeromyxobacter;s__	431	blue
RES_21_10_01_R3_M1_MG_24663_1	NarGH/NapAB	2021-08-16	2-10	R1	0.770084924202968	RES_21_10_01_R3_M1_MG_Micrococcales_70_19	d__Bacteria;p__Actinomycetota;c__Actinomycetia;o__Actinomycetales;f__Dermatophilaceae;g__;s__	36	darkred
RES_21_09_03_R1_OX_MG_278_7	NarGH/NapAB	2021-07-21	rhizosphere	R2	0.770064009983193	RES_21_09_03_R1_OX_MG_Bacteroidia_44_10	d__Bacteria;p__Bacteroidota;c__Bacteroidia;o__Bacteroidales;f__VadinHA17;g__LD21;s__	35	tan
RES_21_10_01_R3_M1_MG_24663_2	NarGH/NapAB	2021-09-03	2-10	R3	0.769833888068478	RES_21_10_01_R3_M1_MG_Micrococcales_70_19	d__Bacteria;p__Actinomycetota;c__Actinomycetia;o__Actinomycetales;f__Dermatophilaceae;g__;s__	36	darkred
RES_21_08_16_R3_DP_MG_40310_2	NarGH/NapAB	2021-09-03	0-2	R1	0.769190625110033	RES_21_08_16_R3_DP_MG_concoct_114	d__Bacteria;p__Myxococcota;c__Polyangia;o__Haliangiales;f__Haliangiaceae;g__;s__	610	blue
RES_21_07_21_R3_SRF_MG_9455_3	NarGH/NapAB	2021-08-16	rhizosphere	R1	0.768204266768048	RES_21_07_21_R3_SRF_MG_metabat2_19	d__Bacteria;p__Acidobacteriota;c__Thermoanaerobaculia;o__Gp7-AA8;f__Gp7-AA8;g__;s__	103	green
RES_21_08_16_R1_SRF_MG_3714_17	NarGH/NapAB	2021-09-03	rhizosphere	R3	0.768044770621924	RES_21_08_16_R1_SRF_MG_Anaeromyxobacter_74_22	d__Bacteria;p__Myxococcota;c__Myxococcia;o__Myxococcales;f__Anaeromyxobacteraceae;g__;s__	7	black
RES_21_07_21_R3_M1_MG_18323_2	NarGH/NapAB	2021-07-07	rhizosphere	R1	0.767929760698242	RES_21_07_21_R3_M1_MG_Anaeromyxobacter_73_14	d__Bacteria;p__Myxococcota;c__Myxococcia;o__Myxococcales;f__Anaeromyxobacteraceae;g__Anaeromyxobacter;s__	31	black
RES_21_08_16_R1_M1_MG_16854_4	NarGH/NapAB	2021-07-07	2-10	R3	0.766258161797902	RES_21_08_16_R1_M1_MG_metabat2_2830	d__Bacteria;p__Chloroflexota;c__Dehalococcoidia;o__Dehalococcoidales;f__UBA2162;g__JACPPR01;s__	438	green
RES_21_09_03_R3_SRF_MG_4700_7	NarGH/NapAB	2021-09-03	2-10	R1	0.765572146584566	RES_21_09_03_R3_SRF_MG_metabat2_173_sub	d__Bacteria;p__Pseudomonadota;c__Gammaproteobacteria;o__Burkholderiales;f__SG8-41;g__;s__	224	green
RES_21_09_03_R3_SRF_MG_28912_2	NarGH/NapAB	2021-08-16	2-10	R1	0.765105926848207	RES_21_09_03_R3_SRF_MG_metabat2_691	d__Bacteria;p__Acidobacteriota;c__Vicinamibacteria;o__Vicinamibacterales;f__UBA2999;g__Gp6-AA40;s__	161	green
RES_21_07_21_R3_M1_MG_18323_2	NarGH/NapAB	2021-07-21	2-10	R2	0.763880057826647	RES_21_07_21_R3_M1_MG_Anaeromyxobacter_73_14	d__Bacteria;p__Myxococcota;c__Myxococcia;o__Myxococcales;f__Anaeromyxobacteraceae;g__Anaeromyxobacter;s__	31	black
RES_21_08_16_R3_SRF_MG_37054_3	NarGH/NapAB	2021-10-01	rhizosphere	R2	0.763112352032801	RES_21_08_16_R3_SRF_MG_concoct_11	d__Bacteria;p__Chloroflexota;c__Limnocylindria;o__Limnocylindrales;f__CSP1-4;g__;s__	48	black
RES_21_06_09_R2_RHZ_MG_204_10	NarGH/NapAB	2021-07-21	rhizosphere	R2	0.761797426886759	RES_21_06_09_R2_RHZ_MG_Chloroflexi_49_13	d__Bacteria;p__Chloroflexota;c__Anaerolineae;o__Anaerolineales;f__EnvOPS12;g__UBA12294;s__	8	black
RES_21_10_01_R3_M1_MG_24663_2	NarGH/NapAB	2021-07-07	rhizosphere	R2	0.761380907263473	RES_21_10_01_R3_M1_MG_Micrococcales_70_19	d__Bacteria;p__Actinomycetota;c__Actinomycetia;o__Actinomycetales;f__Dermatophilaceae;g__;s__	36	darkred
RES_21_08_16_R2_M1_MG_21057_3	NarGH/NapAB	2021-08-16	0-2	R3	0.759647962813297	RES_21_08_16_R2_M1_MG_Nitrospirae_57_5	d__Bacteria;p__Nitrospirota;c__UBA9217;o__UBA9217;f__UBA9217;g__MHEA01;s__	100	lightcyan
RES_21_08_16_R2_SRF_MG_532_3	NarGH/NapAB	2021-07-21	rhizosphere	R2	0.758665036151205	RES_21_08_16_R2_SRF_MG_maxbin2_61_sub	d__Bacteria;p__Acidobacteriota;c__Vicinamibacteria;o__Vicinamibacterales;f__2-12-FULL-66-21;g__JACCXG01;s__	68	lightcyan
RES_21_07_21_R3_M1_MG_209808_2	NarGH/NapAB	2021-06-09	2-10	R1	0.757788476285159	RES_21_07_21_R3_M1_MG_concoct_104_sub	d__Bacteria;p__Pseudomonadota;c__Alphaproteobacteria;o__Dongiales;f__Dongiaceae;g__SYSU-D60009;s__	269	green
RES_21_09_03_R3_M2_MG_136_3	NarGH/NapAB	2021-09-03	2-10	R1	0.757401015299181	RES_21_09_03_R3_M2_MG_maxbin2_26	d__Bacteria;p__Desulfobacterota_E;c__Deferrimicrobia;o__Deferrimicrobiales;f__Deferrimicrobiaceae;g__FEB-35;s__	213	pink
RES_21_09_03_R3_SRF_MG_4700_7	NarGH/NapAB	2021-09-03	2-10	R3	0.755459396382552	RES_21_09_03_R3_SRF_MG_metabat2_173_sub	d__Bacteria;p__Pseudomonadota;c__Gammaproteobacteria;o__Burkholderiales;f__SG8-41;g__;s__	224	green
RES_21_07_21_R3_M1_MG_3861_3	MtrA/MtrC	2021-09-03	rhizosphere	R1	0.752534178988266	RES_21_07_21_R3_M1_MG_Anaeromyxobacter_73_14	d__Bacteria;p__Myxococcota;c__Myxococcia;o__Myxococcales;f__Anaeromyxobacteraceae;g__Anaeromyxobacter;s__	31	black
RES_21_07_21_R3_M1_MG_27444_1	NarGH/NapAB	2021-08-16	2-10	R2	0.74970130864323	RES_21_07_21_R3_M1_MG_Acidobacteria_62_7	d__Bacteria;p__Acidobacteriota;c__Terriglobia;o__Terriglobales;f__JAIQGF01;g__;s__	130	green
RES_21_09_03_R3_SRF_MG_119088_1	NarGH/NapAB	2021-08-16	2-10	R2	0.74970130864323	RES_21_09_03_R3_SRF_MG_metabat2_23	d__Bacteria;p__Pseudomonadota;c__Gammaproteobacteria;o__Burkholderiales;f__Usitatibacteraceae;g__Usitatibacter;s__	78	green
RES_21_08_16_R2_SRF_MG_532_4	NarGH/NapAB	2021-08-16	2-10	R1	0.748964451598245	RES_21_08_16_R2_SRF_MG_maxbin2_61_sub	d__Bacteria;p__Acidobacteriota;c__Vicinamibacteria;o__Vicinamibacterales;f__2-12-FULL-66-21;g__JACCXG01;s__	68	lightcyan
RES_21_07_21_R2_M1_MG_3755_3	NarGH/NapAB	2021-09-03	2-10	R1	0.748794185579872	RES_21_07_21_R2_M1_MG_Nitrospirae_57_8	d__Bacteria;p__Nitrospirota;c__UBA9217;o__UBA9217;f__UBA9217;g__JAJYKN01;s__	261	midnightblue
RES_21_08_16_R3_SRF_MG_6946_2	NarGH/NapAB	2021-07-21	rhizosphere	R2	0.7475986093678	RES_21_08_16_R3_SRF_MG_concoct_11	d__Bacteria;p__Chloroflexota;c__Limnocylindria;o__Limnocylindrales;f__CSP1-4;g__;s__	48	black
RES_21_09_03_R2_SRF_MG_37902_2	MtrA/MtrC	2021-07-07	2-10	R1	0.74544258194401	RES_21_09_03_R2_SRF_MG_concoct_200_sub	d__Bacteria;p__Pseudomonadota;c__Alphaproteobacteria;o__Rhizobiales;f__Xanthobacteraceae;g__JAFAXD01;s__	28	greenyellow
RES_21_09_03_R3_SRF_MG_6467_13	NarGH/NapAB	2021-06-09	0-2	R1	0.744115073046919	RES_21_09_03_R3_SRF_MG_Bacteria_72_15	d__Bacteria;p__Actinomycetota;c__Thermoleophilia;o__Gaiellales;f__Gaiellaceae;g__;s__	16	greenyellow
RES_21_06_09_R2_M2_MG_8881_1	NarGH/NapAB	2021-09-03	2-10	R1	0.743963255350325	RES_21_06_09_R2_M2_MG_metabat2_10	d__Bacteria;p__Pseudomonadota;c__Gammaproteobacteria;o__Burkholderiales;f__SG8-39;g__SCGC-AG-212-J23;s__	175	midnightblue
RES_21_07_07_R3_M1_MG_22212_1	NarGH/NapAB	2021-08-16	2-10	R3	0.742488105791328	RES_21_07_07_R3_M1_MG_Bacteria_65_6	d__Bacteria;p__Acidobacteriota;c__Thermoanaerobaculia;o__Gp7-AA8;f__Gp7-AA8;g__;s__	94	green
RES_21_07_21_R3_SRF_MG_680_9	NarGH/NapAB	2021-08-16	0-2	R2	0.740020531751329	RES_21_07_21_R3_SRF_MG_Betaproteobacteria_69_24	d__Bacteria;p__Pseudomonadota;c__Gammaproteobacteria;o__Burkholderiales;f__SG8-39;g__SCGC-AG-212-J23;s__	139	green
RES_21_07_21_R2_M1_MG_22909_3	DsrA/DsrB	2021-07-07	2-10	R3	0.73736295178597	RES_21_07_21_R2_M1_MG_Nitrospirae_57_8	d__Bacteria;p__Nitrospirota;c__UBA9217;o__UBA9217;f__UBA9217;g__JAJYKN01;s__	261	midnightblue
RES_21_07_21_R1_M2_MG_151_1	NarGH/NapAB	2021-09-03	2-10	R3	0.737108155984596	RES_21_07_21_R1_M2_MG_vamb_3764_sub	d__Bacteria;p__Actinomycetota;c__Actinomycetia;o__Mycobacteriales;f__Micromonosporaceae;g__Planosporangium;s__	283	skyblue3
RES_21_09_03_R2_SRF_MG_9425_1	OmcS	2021-08-16	2-10	R3	0.735905764427929	RES_21_09_03_R2_SRF_MG_metabat2_17_sub	d__Bacteria;p__Acidobacteriota;c__Vicinamibacteria;o__Vicinamibacterales;f__2-12-FULL-66-21;g__JACPDI01;s__	14	black
RES_21_07_07_R3_M1_MG_768_10	NarGH/NapAB	2021-08-16	2-10	R2	0.735846458996846	RES_21_07_07_R3_M1_MG_Myxococcales_70_10	d__Bacteria;p__Myxococcota;c__Myxococcia;o__Myxococcales;f__40CM-4-68-19;g__40CM-4-68-19;s__	132	green
RES_21_10_01_R2_RHZ_MG_51_21	NarGH/NapAB	2021-07-21	rhizosphere	R2	0.735675186570866	RES_21_10_01_R2_RHZ_MG_Rhizobiales_62_10	d__Bacteria;p__Pseudomonadota;c__Alphaproteobacteria;o__Rhizobiales;f__Xanthobacteraceae;g__Pseudolabrys;s__	29	greenyellow
RES_21_08_16_R2_M1_MG_21057_3	NarGH/NapAB	2021-09-03	rhizosphere	R1	0.735234542689686	RES_21_08_16_R2_M1_MG_Nitrospirae_57_5	d__Bacteria;p__Nitrospirota;c__UBA9217;o__UBA9217;f__UBA9217;g__MHEA01;s__	100	lightcyan
RES_21_08_16_R1_SRF_MG_1308_12	NarGH/NapAB	2021-09-03	2-10	R3	0.734135945678206	RES_21_08_16_R1_SRF_MG_metabat2_13	d__Bacteria;p__Acidobacteriota;c__Vicinamibacteria;o__Vicinamibacterales;f__2-12-FULL-66-21;g__JACPDI01;s__	2	black
RES_21_07_21_R3_SRF_MG_9455_3	NarGH/NapAB	2021-06-09	2-10	R2	0.733802124574534	RES_21_07_21_R3_SRF_MG_metabat2_19	d__Bacteria;p__Acidobacteriota;c__Thermoanaerobaculia;o__Gp7-AA8;f__Gp7-AA8;g__;s__	103	green
RES_21_08_16_R1_SRF_MG_1308_13	NarGH/NapAB	2021-06-09	2-10	R3	0.73291938441481	RES_21_08_16_R1_SRF_MG_metabat2_13	d__Bacteria;p__Acidobacteriota;c__Vicinamibacteria;o__Vicinamibacterales;f__2-12-FULL-66-21;g__JACPDI01;s__	2	black
RES_21_09_03_R3_SRF_MG_14863_6	NarGH/NapAB	2021-09-03	2-10	R2	0.729498079554074	RES_21_09_03_R3_SRF_MG_concoct_6_sub	d__Bacteria;p__Acidobacteriota;c__Vicinamibacteria;o__Vicinamibacterales;f__UBA2999;g__Gp6-AA45;s__	98	lightcyan
RES_21_05_11_R1_M1_MG_105744_2	DsrA/DsrB	2021-07-21	2-10	R1	0.72927623806773	RES_21_05_11_R1_M1_MG_Bacteria_70_8	d__Bacteria;p__Chloroflexota;c__Limnocylindria;o__P2-11E;f__P2-11E;g__CF-39;s__	214	midnightblue
RES_21_10_01_R1_SRF_MG_43_32	NarGH/NapAB	2021-07-07	0-2	R1	0.728668857216921	RES_21_10_01_R1_SRF_MG_Actinobacteria_68_29	d__Bacteria;p__Actinomycetota;c__Thermoleophilia;o__Solirubrobacterales;f__70-9;g__VAYN01;s__	3	greenyellow
RES_21_09_03_R1_OX_MG_1346_9	NarGH/NapAB	2021-08-16	rhizosphere	R2	0.726889556733732	RES_21_09_03_R1_OX_MG_concoct_109	d__Bacteria;p__Desulfobacterota_F;c__Desulfuromonadia;o__Geobacterales;f__Geobacteraceae_A;g__VEOV01;s__	88	sienna3
RES_21_08_16_R3_M1_MG_39694_2	DsrA/DsrB	2021-06-09	0-2	R2	0.726889381325413	RES_21_08_16_R3_M1_MG_Anaeromyxobacter_73_19	d__Bacteria;p__Myxococcota;c__Myxococcia;o__Myxococcales;f__Anaeromyxobacteraceae;g__Anaeromyxobacter;s__	134	green
RES_21_09_03_R3_SRF_MG_159_8	NarGH/NapAB	2021-09-03	2-10	R3	0.726809239633513	RES_21_09_03_R3_SRF_MG_maxbin2_33	d__Bacteria;p__Chloroflexota;c__Anaerolineae;o__Anaerolineales;f__EnvOPS12;g__UBA12294;s__	74	green
RES_21_07_21_R3_M1_MG_3861_3	MtrA/MtrC	2021-08-16	rhizosphere	R3	0.723355510469038	RES_21_07_21_R3_M1_MG_Anaeromyxobacter_73_14	d__Bacteria;p__Myxococcota;c__Myxococcia;o__Myxococcales;f__Anaeromyxobacteraceae;g__Anaeromyxobacter;s__	31	black
RES_21_07_07_R1_RHZ_MG_1650_1	NarGH/NapAB	2021-09-03	2-10	R1	0.722973696421946	RES_21_07_07_R1_RHZ_MG_Vicinamibacterales_68_16	d__Bacteria;p__Acidobacteriota;c__Vicinamibacteria;o__Vicinamibacterales;f__Fen-181;g__;s__	4	black
RES_21_08_16_R1_SRF_MG_1308_12	NarGH/NapAB	2021-08-16	2-10	R2	0.722494406313435	RES_21_08_16_R1_SRF_MG_metabat2_13	d__Bacteria;p__Acidobacteriota;c__Vicinamibacteria;o__Vicinamibacterales;f__2-12-FULL-66-21;g__JACPDI01;s__	2	black
RES_21_09_03_R1_OX_MG_278_6	NarGH/NapAB	2021-08-16	2-10	R2	0.721040695234334	RES_21_09_03_R1_OX_MG_Bacteroidia_44_10	d__Bacteria;p__Bacteroidota;c__Bacteroidia;o__Bacteroidales;f__VadinHA17;g__LD21;s__	35	tan
RES_21_09_03_R1_OX_MG_3761_4	NarGH/NapAB	2021-08-16	2-10	R2	0.721040695234334	RES_21_09_03_R1_OX_MG_concoct_8	d__Bacteria;p__Bacteroidota;c__Bacteroidia;o__Bacteroidales;f__VadinHA17;g__LD21;s__	38	sienna3
RES_21_07_07_R3_M1_MG_9701_1	NarGH/NapAB	2021-07-07	2-10	R1	0.720332937078528	RES_21_07_07_R3_M1_MG_Bacteria_65_6	d__Bacteria;p__Acidobacteriota;c__Thermoanaerobaculia;o__Gp7-AA8;f__Gp7-AA8;g__;s__	94	green
RES_21_10_01_R1_DP_MG_17906_1	OmcS	2021-07-21	0-2	R1	0.719295144582624	RES_21_10_01_R1_DP_MG_metabat2_3392_sub	d__Bacteria;p__Myxococcota;c__Myxococcia;o__Myxococcales;f__Anaeromyxobacteraceae;g__Anaeromyxobacter;s__	431	blue
RES_21_08_16_R1_SRF_MG_2114_7	DsrA/DsrB	2021-07-07	2-10	R1	0.718819632588867	RES_21_08_16_R1_SRF_MG_vamb_5325	d__Bacteria;p__Verrucomicrobiota;c__Verrucomicrobiae;o__Pedosphaerales;f__UBA8199;g__PSRM01;s__	119	lightcyan
RES_21_09_03_R3_M1_MG_1530_15	NarGH/NapAB	2021-08-16	2-10	R1	0.718642004165118	RES_21_09_03_R3_M1_MG_Bacteria_64_24	d__Bacteria;p__Acidobacteriota;c__Thermoanaerobaculia;o__Gp7-AA8;f__Gp7-AA8;g__;s__	169	midnightblue
RES_21_10_01_R1_SRF_MG_43_32	NarGH/NapAB	2021-10-01	rhizosphere	R3	0.716732037988286	RES_21_10_01_R1_SRF_MG_Actinobacteria_68_29	d__Bacteria;p__Actinomycetota;c__Thermoleophilia;o__Solirubrobacterales;f__70-9;g__VAYN01;s__	3	greenyellow
RES_21_08_16_R1_SRF_MG_355_46	OmcS	2021-08-16	rhizosphere	R3	0.716610936944851	RES_21_08_16_R1_SRF_MG_Anaeromyxobacter_74_22	d__Bacteria;p__Myxococcota;c__Myxococcia;o__Myxococcales;f__Anaeromyxobacteraceae;g__;s__	7	black
RES_21_09_03_R1_SRF_MG_13046_2	MtrA/MtrC	2021-09-03	2-10	R1	0.716237916641617	RES_21_09_03_R1_SRF_MG_metabat2_414	d__Bacteria;p__Methylomirabilota;c__Methylomirabilia;o__Rokubacteriales;f__CSP1-6;g__AR37;s__	271	midnightblue
RES_21_09_03_R3_SRF_MG_159_8	NarGH/NapAB	2021-08-16	2-10	R2	0.715283883296335	RES_21_09_03_R3_SRF_MG_maxbin2_33	d__Bacteria;p__Chloroflexota;c__Anaerolineae;o__Anaerolineales;f__EnvOPS12;g__UBA12294;s__	74	green
RES_21_05_11_R3_M1_MG_5721_2	NarGH/NapAB	2021-07-07	0-2	R1	0.714678415158357	RES_21_05_11_R3_M1_MG_metabat2_1	d__Bacteria;p__Actinomycetota;c__Actinomycetia;o__Actinomycetales;f__Dermatophilaceae;g__Intrasporangium;s__	1	greenyellow
RES_21_09_03_R3_SRF_MG_6570_10	MtrA/MtrC	2021-06-09	2-10	R1	0.714558932336005	RES_21_09_03_R3_SRF_MG_Gemmatimonadetes_64_10	d__Bacteria;p__Gemmatimonadota;c__Gemmatimonadetes;o__Gemmatimonadales;f__Gemmatimonadaceae;g__;s__	73	lightcyan
RES_21_08_16_R3_M1_MG_10381_6	NarGH/NapAB	2021-06-09	2-10	R1	0.713959972627425	RES_21_08_16_R3_M1_MG_Anaeromyxobacter_73_19	d__Bacteria;p__Myxococcota;c__Myxococcia;o__Myxococcales;f__Anaeromyxobacteraceae;g__Anaeromyxobacter;s__	134	green
RES_21_06_09_R2_M2_MG_8881_7	NarGH/NapAB	2021-06-09	0-2	R1	0.713840583993619	RES_21_06_09_R2_M2_MG_metabat2_10	d__Bacteria;p__Pseudomonadota;c__Gammaproteobacteria;o__Burkholderiales;f__SG8-39;g__SCGC-AG-212-J23;s__	175	midnightblue
RES_21_08_16_R1_M1_MG_51750_1	MtrA/MtrC	2021-08-16	2-10	R1	0.712869779232065	RES_21_08_16_R1_M1_MG_concoct_98	d__Bacteria;p__Desulfobacterota_E;c__Deferrimicrobia;o__Deferrimicrobiales;f__Deferrimicrobiaceae;g__FEB-35;s__	513	steelblue
RES_21_10_01_R2_RHZ_MG_51_21	NarGH/NapAB	2021-07-07	0-2	R1	0.712398739192939	RES_21_10_01_R2_RHZ_MG_Rhizobiales_62_10	d__Bacteria;p__Pseudomonadota;c__Alphaproteobacteria;o__Rhizobiales;f__Xanthobacteraceae;g__Pseudolabrys;s__	29	greenyellow
RES_21_07_07_R2_M2_MG_36630_2	NarGH/NapAB	2021-07-07	2-10	R1	0.711347495035968	RES_21_07_07_R2_M2_MG_metabat2_1539	d__Bacteria;p__Actinomycetota;c__Actinomycetia;o__Streptosporangiales;f__Streptosporangiaceae;g__Palsa-504;s__	61	greenyellow
RES_21_07_21_R3_SRF_MG_680_9	NarGH/NapAB	2021-07-07	rhizosphere	R2	0.71032183261464	RES_21_07_21_R3_SRF_MG_Betaproteobacteria_69_24	d__Bacteria;p__Pseudomonadota;c__Gammaproteobacteria;o__Burkholderiales;f__SG8-39;g__SCGC-AG-212-J23;s__	139	green
RES_21_07_21_R3_M1_MG_3861_3	MtrA/MtrC	2021-09-03	2-10	R2	0.709758719754375	RES_21_07_21_R3_M1_MG_Anaeromyxobacter_73_14	d__Bacteria;p__Myxococcota;c__Myxococcia;o__Myxococcales;f__Anaeromyxobacteraceae;g__Anaeromyxobacter;s__	31	black
RES_21_10_01_R2_M2_MG_20167_1	NarGH/NapAB	2021-09-03	2-10	R1	0.709626489718771	RES_21_10_01_R2_M2_MG_metabat2_4144_sub	d__Bacteria;p__Nitrospirota;c__UBA9217;o__UBA9217;f__UBA9217;g__JAJYKN01;s__	476	midnightblue
RES_21_08_16_R1_SRF_MG_355_46	OmcS	2021-08-16	rhizosphere	R1	0.709111630862814	RES_21_08_16_R1_SRF_MG_Anaeromyxobacter_74_22	d__Bacteria;p__Myxococcota;c__Myxococcia;o__Myxococcales;f__Anaeromyxobacteraceae;g__;s__	7	black
RES_21_09_03_R2_DP_MG_18701_4	NarGH/NapAB	2021-07-07	rhizosphere	R2	0.708923561290596	RES_21_09_03_R2_DP_MG_Betaproteobacteria_63_7	d__Bacteria;p__Pseudomonadota;c__Gammaproteobacteria;o__Burkholderiales;f__SG8-41;g__DSOT01;s__DSOT01 sp016202565	605	blue
RES_21_09_03_R3_SRF_MG_159_8	NarGH/NapAB	2021-08-16	2-10	R1	0.708601097919298	RES_21_09_03_R3_SRF_MG_maxbin2_33	d__Bacteria;p__Chloroflexota;c__Anaerolineae;o__Anaerolineales;f__EnvOPS12;g__UBA12294;s__	74	green
RES_21_10_01_R3_DP_MG_94624_1	NarGH/NapAB	2021-07-07	0-2	R3	0.70807157335476	RES_21_10_01_R3_DP_MG_metabat2_15262_sub	d__Bacteria;p__Myxococcota;c__Myxococcia;o__Myxococcales;f__Anaeromyxobacteraceae;g__Anaeromyxobacter;s__	486	blue
RES_21_08_16_R1_M1_MG_13428_1	NarGH/NapAB	2021-08-16	0-2	R3	0.707594997481336	RES_21_08_16_R1_M1_MG_RBG_16_Betaproteobacteria_66_20_curated_67_19	d__Bacteria;p__Pseudomonadota;c__Gammaproteobacteria;o__Burkholderiales;f__SG8-39;g__RBG-16-66-20;s__	182	midnightblue
RES_21_08_16_R3_SRF_MG_6946_2	NarGH/NapAB	2021-06-09	rhizosphere	R2	0.707578629964217	RES_21_08_16_R3_SRF_MG_concoct_11	d__Bacteria;p__Chloroflexota;c__Limnocylindria;o__Limnocylindrales;f__CSP1-4;g__;s__	48	black
RES_21_10_01_R1_M2_MG_3376_4	NarGH/NapAB	2021-08-16	2-10	R2	0.705427609313905	RES_21_10_01_R1_M2_MG_Betaproteobacteria_62_19	d__Bacteria;p__Pseudomonadota;c__Gammaproteobacteria;o__Burkholderiales;f__SG8-41;g__;s__	165	green
RES_21_10_01_R1_M1_MG_4846_10	MtrA/MtrC	2021-06-09	2-10	R3	0.705214527959267	RES_21_10_01_R1_M1_MG_Bacteria_72_9	d__Bacteria;p__Acidobacteriota;c__Vicinamibacteria;o__Fen-336;f__Fen-336;g__AA29;s__	232	green
RES_21_10_01_R3_M1_MG_24663_2	NarGH/NapAB	2021-06-09	0-2	R1	0.704785523731543	RES_21_10_01_R3_M1_MG_Micrococcales_70_19	d__Bacteria;p__Actinomycetota;c__Actinomycetia;o__Actinomycetales;f__Dermatophilaceae;g__;s__	36	darkred
RES_21_07_07_R3_RHZ_MG_108489_1	NarGH/NapAB	2021-06-09	rhizosphere	R2	0.703020957629504	RES_21_07_07_R3_RHZ_MG_maxbin2_66	d__Bacteria;p__Bacteroidota;c__Bacteroidia;o__Bacteroidales;f__VadinHA17;g__LD21;s__	22	tan
RES_21_08_16_R3_M1_MG_39694_1	DsrA/DsrB	2021-08-16	0-2	R1	0.702975412558064	RES_21_08_16_R3_M1_MG_Anaeromyxobacter_73_19	d__Bacteria;p__Myxococcota;c__Myxococcia;o__Myxococcales;f__Anaeromyxobacteraceae;g__Anaeromyxobacter;s__	134	green
RES_21_07_21_R1_M2_MG_151_2	NarGH/NapAB	2021-06-09	2-10	R2	0.701897684375642	RES_21_07_21_R1_M2_MG_vamb_3764_sub	d__Bacteria;p__Actinomycetota;c__Actinomycetia;o__Mycobacteriales;f__Micromonosporaceae;g__Planosporangium;s__	283	skyblue3
RES_21_07_21_R3_M1_MG_3861_1	MtrA/MtrC	2021-08-16	2-10	R3	0.701395608174655	RES_21_07_21_R3_M1_MG_Anaeromyxobacter_73_14	d__Bacteria;p__Myxococcota;c__Myxococcia;o__Myxococcales;f__Anaeromyxobacteraceae;g__Anaeromyxobacter;s__	31	black
RES_21_05_11_R1_SRF_MG_2089_3	NarGH/NapAB	2021-06-09	rhizosphere	R2	0.700202108561222	RES_21_05_11_R1_SRF_MG_concoct_146_sub	d__Bacteria;p__Actinomycetota;c__Actinomycetia;o__Streptosporangiales;f__Streptosporangiaceae;g__Palsa-504;s__	47	greenyellow
RES_21_07_07_R1_RHZ_MG_16712_3	OmcS	2021-06-09	0-2	R3	0.700026188300741	RES_21_07_07_R1_RHZ_MG_Vicinamibacterales_68_16	d__Bacteria;p__Acidobacteriota;c__Vicinamibacteria;o__Vicinamibacterales;f__Fen-181;g__;s__	4	black
RES_21_09_03_R2_SRF_MG_10064_2	DsrA/DsrB	2021-08-16	rhizosphere	R2	0.699631198356217	RES_21_09_03_R2_SRF_MG_Methylomirabilales_63_7	d__Bacteria;p__Methylomirabilota;c__Methylomirabilia;o__Methylomirabilales;f__2-02-FULL-66-22;g__2-02-FULL-66-22;s__	32	darkgreen
RES_21_08_16_R1_OX_MG_458_7	NarGH/NapAB	2021-09-03	0-2	R2	0.697420366047066	RES_21_08_16_R1_OX_MG_Bacteroidetes_44_9	d__Bacteria;p__Bacteroidota;c__Bacteroidia;o__Bacteroidales;f__UBA4417;g__UBA4417;s__	63	sienna3
RES_21_09_03_R2_SRF_MG_37902_2	MtrA/MtrC	2021-09-03	rhizosphere	R1	0.696790906470617	RES_21_09_03_R2_SRF_MG_concoct_200_sub	d__Bacteria;p__Pseudomonadota;c__Alphaproteobacteria;o__Rhizobiales;f__Xanthobacteraceae;g__JAFAXD01;s__	28	greenyellow
RES_21_09_03_R3_SRF_MG_43802_2	NarGH/NapAB	2021-08-16	0-2	R1	0.6958386063392	RES_21_09_03_R3_SRF_MG_metabat2_23	d__Bacteria;p__Pseudomonadota;c__Gammaproteobacteria;o__Burkholderiales;f__Usitatibacteraceae;g__Usitatibacter;s__	78	green
RES_21_08_16_R1_SRF_MG_496_46	MtrA/MtrC	2021-06-09	rhizosphere	R2	0.695184736764207	RES_21_08_16_R1_SRF_MG_metabat2_13	d__Bacteria;p__Acidobacteriota;c__Vicinamibacteria;o__Vicinamibacterales;f__2-12-FULL-66-21;g__JACPDI01;s__	2	black
RES_21_07_07_R1_RHZ_MG_6601_1	NarGH/NapAB	2021-07-21	0-2	R1	0.693578200085087	RES_21_07_07_R1_RHZ_MG_Acidobacteria_66_11	d__Bacteria;p__Acidobacteriota;c__Vicinamibacteria;o__Vicinamibacterales;f__2-12-FULL-66-21;g__;s__	9	black
RES_21_07_07_R1_RHZ_MG_6601_1	NarGH/NapAB	2021-09-03	rhizosphere	R1	0.693016307844016	RES_21_07_07_R1_RHZ_MG_Acidobacteria_66_11	d__Bacteria;p__Acidobacteriota;c__Vicinamibacteria;o__Vicinamibacterales;f__2-12-FULL-66-21;g__;s__	9	black
RES_21_08_16_R1_SRF_MG_355_44	OmcS	2021-10-01	rhizosphere	R1	0.692860273103363	RES_21_08_16_R1_SRF_MG_Anaeromyxobacter_74_22	d__Bacteria;p__Myxococcota;c__Myxococcia;o__Myxococcales;f__Anaeromyxobacteraceae;g__;s__	7	black
RES_21_10_01_R3_M1_MG_24663_2	NarGH/NapAB	2021-06-09	rhizosphere	R2	0.692245266418481	RES_21_10_01_R3_M1_MG_Micrococcales_70_19	d__Bacteria;p__Actinomycetota;c__Actinomycetia;o__Actinomycetales;f__Dermatophilaceae;g__;s__	36	darkred
RES_21_07_07_R2_M1_MG_10625_6	DsrA/DsrB	2021-07-21	2-10	R1	0.690792003868906	RES_21_07_07_R2_M1_MG_vamb_1392	d__Bacteria;p__Desulfobacterota;c__Desulfobaccia;o__Desulfobaccales;f__0-14-0-80-60-11;g__0-14-0-80-60-11;s__	509	midnightblue
RES_21_08_16_R3_M1_MG_38814_3	NarGH/NapAB	2021-09-03	rhizosphere	R1	0.690771114622059	RES_21_08_16_R3_M1_MG_Anaeromyxobacter_73_19	d__Bacteria;p__Myxococcota;c__Myxococcia;o__Myxococcales;f__Anaeromyxobacteraceae;g__Anaeromyxobacter;s__	134	green
RES_21_08_16_R2_SRF_MG_9_207	NarGH/NapAB	2021-07-07	2-10	R1	0.688446972056943	RES_21_08_16_R2_SRF_MG_Acidobacteria_58_24	d__Bacteria;p__Acidobacteriota;c__Terriglobia;o__Terriglobales;f__SbA1;g__Sulfotelmatobacter;s__	129	green
RES_21_07_07_R3_M1_MG_2739_8	OmcS	2021-07-21	0-2	R1	0.688357719009178	RES_21_07_07_R3_M1_MG_Myxococcales_70_10	d__Bacteria;p__Myxococcota;c__Myxococcia;o__Myxococcales;f__40CM-4-68-19;g__40CM-4-68-19;s__	132	green
RES_21_09_03_R1_RHZ_MG_35569_2	NarGH/NapAB	2021-06-09	rhizosphere	R2	0.687521282973105	RES_21_09_03_R1_RHZ_MG_concoct_134_sub	d__Bacteria;p__Actinomycetota;c__Actinomycetia;o__Streptosporangiales;f__Streptosporangiaceae;g__Palsa-504;s__	26	greenyellow
RES_21_07_21_R3_M1_MG_3861_1	MtrA/MtrC	2021-07-07	2-10	R2	0.686691911372812	RES_21_07_21_R3_M1_MG_Anaeromyxobacter_73_14	d__Bacteria;p__Myxococcota;c__Myxococcia;o__Myxococcales;f__Anaeromyxobacteraceae;g__Anaeromyxobacter;s__	31	black
RES_21_09_03_R1_SRF_MG_81222_1	NarGH/NapAB	2021-09-03	2-10	R3	0.685746570727665	RES_21_09_03_R1_SRF_MG_Bacteria_57_5	d__Bacteria;p__Chloroflexota;c__Anaerolineae;o__UBA4142;f__UBA4142;g__JACQYF01;s__	140	green
RES_21_05_11_R1_M1_MG_2400_14	NarGH/NapAB	2021-07-07	2-10	R1	0.685687665555713	RES_21_05_11_R1_M1_MG_Bacteria_67_10	d__Bacteria;p__Acidobacteriota;c__Thermoanaerobaculia;o__Gp7-AA8;f__Gp7-AA8;g__;s__	219	midnightblue
RES_21_09_03_R1_OX_MG_1346_9	NarGH/NapAB	2021-07-07	2-10	R3	0.685651783738642	RES_21_09_03_R1_OX_MG_concoct_109	d__Bacteria;p__Desulfobacterota_F;c__Desulfuromonadia;o__Geobacterales;f__Geobacteraceae_A;g__VEOV01;s__	88	sienna3
RES_21_06_09_R2_M2_MG_8881_7	NarGH/NapAB	2021-07-21	0-2	R1	0.685409720212565	RES_21_06_09_R2_M2_MG_metabat2_10	d__Bacteria;p__Pseudomonadota;c__Gammaproteobacteria;o__Burkholderiales;f__SG8-39;g__SCGC-AG-212-J23;s__	175	midnightblue
RES_21_05_11_R3_M1_MG_5721_2	NarGH/NapAB	2021-07-07	2-10	R1	0.684316290224601	RES_21_05_11_R3_M1_MG_metabat2_1	d__Bacteria;p__Actinomycetota;c__Actinomycetia;o__Actinomycetales;f__Dermatophilaceae;g__Intrasporangium;s__	1	greenyellow
RES_21_09_03_R3_SRF_MG_17461_2	NarGH/NapAB	2021-07-07	2-10	R1	0.68295038944571	RES_21_09_03_R3_SRF_MG_Chloroflexi_49_10	d__Bacteria;p__Chloroflexota;c__Anaerolineae;o__Anaerolineales;f__EnvOPS12;g__UBA12294;s__	72	lightcyan
RES_21_07_07_R3_M1_MG_768_11	NarGH/NapAB	2021-06-09	2-10	R3	0.681219676800487	RES_21_07_07_R3_M1_MG_Myxococcales_70_10	d__Bacteria;p__Myxococcota;c__Myxococcia;o__Myxococcales;f__40CM-4-68-19;g__40CM-4-68-19;s__	132	green
RES_21_07_21_R3_M1_MG_18781_5	NarGH/NapAB	2021-07-07	rhizosphere	R2	0.680781038063559	RES_21_07_21_R3_M1_MG_Anaeromyxobacter_73_14	d__Bacteria;p__Myxococcota;c__Myxococcia;o__Myxococcales;f__Anaeromyxobacteraceae;g__Anaeromyxobacter;s__	31	black
RES_21_08_16_R1_SRF_MG_3714_18	NarGH/NapAB	2021-08-16	0-2	R3	0.679931818567457	RES_21_08_16_R1_SRF_MG_Anaeromyxobacter_74_22	d__Bacteria;p__Myxococcota;c__Myxococcia;o__Myxococcales;f__Anaeromyxobacteraceae;g__;s__	7	black
RES_21_07_07_R1_RHZ_MG_13905_2	NarGH/NapAB	2021-07-07	0-2	R3	0.676101786597939	RES_21_07_07_R1_RHZ_MG_Vicinamibacterales_68_16	d__Bacteria;p__Acidobacteriota;c__Vicinamibacteria;o__Vicinamibacterales;f__Fen-181;g__;s__	4	black
RES_21_10_01_R3_M1_MG_24663_2	NarGH/NapAB	2021-06-09	2-10	R1	0.675280851488783	RES_21_10_01_R3_M1_MG_Micrococcales_70_19	d__Bacteria;p__Actinomycetota;c__Actinomycetia;o__Actinomycetales;f__Dermatophilaceae;g__;s__	36	darkred
RES_21_06_09_R2_M2_MG_2168_1	NarGH/NapAB	2021-08-16	2-10	R2	0.674872364466034	RES_21_06_09_R2_M2_MG_metabat2_10	d__Bacteria;p__Pseudomonadota;c__Gammaproteobacteria;o__Burkholderiales;f__SG8-39;g__SCGC-AG-212-J23;s__	175	midnightblue
RES_21_08_16_R1_SRF_MG_33_1	MtrA/MtrC	2021-10-01	rhizosphere	R2	0.673963712776633	RES_21_08_16_R1_SRF_MG_metabat2_13	d__Bacteria;p__Acidobacteriota;c__Vicinamibacteria;o__Vicinamibacterales;f__2-12-FULL-66-21;g__JACPDI01;s__	2	black
RES_21_09_03_R1_OX_MG_3761_5	NarGH/NapAB	2021-07-07	0-2	R3	0.672167694739099	RES_21_09_03_R1_OX_MG_concoct_8	d__Bacteria;p__Bacteroidota;c__Bacteroidia;o__Bacteroidales;f__VadinHA17;g__LD21;s__	38	sienna3
RES_21_10_01_R1_DP_MG_4245_9	DsrA/DsrB	2021-07-21	2-10	R1	0.671308126836706	RES_21_10_01_R1_DP_MG_metabat2_3392_sub	d__Bacteria;p__Myxococcota;c__Myxococcia;o__Myxococcales;f__Anaeromyxobacteraceae;g__Anaeromyxobacter;s__	431	blue
RES_21_09_03_R3_SRF_MG_43802_2	NarGH/NapAB	2021-07-07	2-10	R3	0.66998968715578	RES_21_09_03_R3_SRF_MG_metabat2_23	d__Bacteria;p__Pseudomonadota;c__Gammaproteobacteria;o__Burkholderiales;f__Usitatibacteraceae;g__Usitatibacter;s__	78	green
RES_21_06_09_R2_M2_MG_2168_1	NarGH/NapAB	2021-08-16	2-10	R1	0.668567137584874	RES_21_06_09_R2_M2_MG_metabat2_10	d__Bacteria;p__Pseudomonadota;c__Gammaproteobacteria;o__Burkholderiales;f__SG8-39;g__SCGC-AG-212-J23;s__	175	midnightblue
RES_21_08_16_R2_M1_MG_50016_2	NarGH/NapAB	2021-09-03	2-10	R1	0.659881571269244	RES_21_08_16_R2_M1_MG_Micromonosporales_72_11	d__Bacteria;p__Actinomycetota;c__Actinomycetia;o__Mycobacteriales;f__Micromonosporaceae;g__Planosporangium;s__	501	green
RES_21_08_16_R1_SRF_MG_33_1	MtrA/MtrC	2021-06-09	0-2	R2	0.65940868486592	RES_21_08_16_R1_SRF_MG_metabat2_13	d__Bacteria;p__Acidobacteriota;c__Vicinamibacteria;o__Vicinamibacterales;f__2-12-FULL-66-21;g__JACPDI01;s__	2	black
RES_21_07_21_R3_M1_MG_3861_3	MtrA/MtrC	2021-08-16	rhizosphere	R2	0.658476421982322	RES_21_07_21_R3_M1_MG_Anaeromyxobacter_73_14	d__Bacteria;p__Myxococcota;c__Myxococcia;o__Myxococcales;f__Anaeromyxobacteraceae;g__Anaeromyxobacter;s__	31	black
RES_21_07_07_R3_M1_MG_22212_1	NarGH/NapAB	2021-07-21	2-10	R2	0.657292142781068	RES_21_07_07_R3_M1_MG_Bacteria_65_6	d__Bacteria;p__Acidobacteriota;c__Thermoanaerobaculia;o__Gp7-AA8;f__Gp7-AA8;g__;s__	94	green
RES_21_10_01_R1_SRF_MG_43_31	NarGH/NapAB	2021-07-07	2-10	R1	0.654222074784514	RES_21_10_01_R1_SRF_MG_Actinobacteria_68_29	d__Bacteria;p__Actinomycetota;c__Thermoleophilia;o__Solirubrobacterales;f__70-9;g__VAYN01;s__	3	greenyellow
RES_21_08_16_R2_SRF_MG_7037_7	MtrA/MtrC	2021-08-16	2-10	R3	0.652595677888918	RES_21_08_16_R2_SRF_MG_maxbin2_61_sub	d__Bacteria;p__Acidobacteriota;c__Vicinamibacteria;o__Vicinamibacterales;f__2-12-FULL-66-21;g__JACCXG01;s__	68	lightcyan
RES_21_07_21_R3_M1_MG_6639_4	MtrA/MtrC	2021-07-07	0-2	R2	0.652365265854207	RES_21_07_21_R3_M1_MG_Anaeromyxobacter_73_14	d__Bacteria;p__Myxococcota;c__Myxococcia;o__Myxococcales;f__Anaeromyxobacteraceae;g__Anaeromyxobacter;s__	31	black
RES_21_10_01_R3_M1_MG_50384_1	NarGH/NapAB	2021-08-16	2-10	R1	0.651392935885446	RES_21_10_01_R3_M1_MG_metabat2_1990	d__Bacteria;p__Actinomycetota;c__Actinomycetia;o__Mycobacteriales;f__Micromonosporaceae;g__Planosporangium;s__	557	green
RES_21_09_03_R3_M1_MG_26568_2	NarGH/NapAB	2021-06-09	2-10	R3	0.650451434662906	RES_21_09_03_R3_M1_MG_metabat2_565	d__Bacteria;p__Pseudomonadota;c__Gammaproteobacteria;o__Burkholderiales;f__SG8-39;g__JAABQT01;s__	246	midnightblue
RES_21_07_07_R1_RHZ_MG_25542_2	MtrA/MtrC	2021-06-09	2-10	R3	0.649422239354895	RES_21_07_07_R1_RHZ_MG_Acidobacteria_66_11	d__Bacteria;p__Acidobacteriota;c__Vicinamibacteria;o__Vicinamibacterales;f__2-12-FULL-66-21;g__;s__	9	black
RES_21_09_03_R2_SRF_MG_2463_14	DsrA/DsrB	2021-08-16	2-10	R2	0.646854197710224	RES_21_09_03_R2_SRF_MG_Methylomirabilales_63_7	d__Bacteria;p__Methylomirabilota;c__Methylomirabilia;o__Methylomirabilales;f__2-02-FULL-66-22;g__2-02-FULL-66-22;s__	32	darkgreen
RES_21_06_09_R2_M2_MG_2168_1	NarGH/NapAB	2021-07-07	2-10	R1	0.644365621680416	RES_21_06_09_R2_M2_MG_metabat2_10	d__Bacteria;p__Pseudomonadota;c__Gammaproteobacteria;o__Burkholderiales;f__SG8-39;g__SCGC-AG-212-J23;s__	175	midnightblue
RES_21_07_21_R3_M1_MG_15993_3	DsrA/DsrB	2021-10-01	rhizosphere	R3	0.642099728588702	RES_21_07_21_R3_M1_MG_Anaeromyxobacter_73_14	d__Bacteria;p__Myxococcota;c__Myxococcia;o__Myxococcales;f__Anaeromyxobacteraceae;g__Anaeromyxobacter;s__	31	black
RES_21_08_16_R1_SRF_MG_33_1	MtrA/MtrC	2021-06-09	2-10	R3	0.63930662814999	RES_21_08_16_R1_SRF_MG_metabat2_13	d__Bacteria;p__Acidobacteriota;c__Vicinamibacteria;o__Vicinamibacterales;f__2-12-FULL-66-21;g__JACPDI01;s__	2	black
RES_21_05_11_R3_M1_MG_71535_1	NarGH/NapAB	2021-09-03	0-2	R3	0.638245847804648	RES_21_05_11_R3_M1_MG_Variovorax_paradoxus_67_6	d__Bacteria;p__Pseudomonadota;c__Gammaproteobacteria;o__Burkholderiales;f__Burkholderiaceae_B;g__Variovorax;s__	669	darkred
RES_21_07_07_R3_M1_MG_22212_1	NarGH/NapAB	2021-08-16	2-10	R1	0.635078980424988	RES_21_07_07_R3_M1_MG_Bacteria_65_6	d__Bacteria;p__Acidobacteriota;c__Thermoanaerobaculia;o__Gp7-AA8;f__Gp7-AA8;g__;s__	94	green
RES_21_07_21_R3_M1_MG_6639_4	MtrA/MtrC	2021-08-16	rhizosphere	R3	0.634522377604419	RES_21_07_21_R3_M1_MG_Anaeromyxobacter_73_14	d__Bacteria;p__Myxococcota;c__Myxococcia;o__Myxococcales;f__Anaeromyxobacteraceae;g__Anaeromyxobacter;s__	31	black
RES_21_09_03_R3_SRF_MG_14863_6	NarGH/NapAB	2021-07-21	2-10	R1	0.633156395323616	RES_21_09_03_R3_SRF_MG_concoct_6_sub	d__Bacteria;p__Acidobacteriota;c__Vicinamibacteria;o__Vicinamibacterales;f__UBA2999;g__Gp6-AA45;s__	98	lightcyan
RES_21_05_11_R1_SRF_MG_2089_3	NarGH/NapAB	2021-07-21	2-10	R1	0.629856061266196	RES_21_05_11_R1_SRF_MG_concoct_146_sub	d__Bacteria;p__Actinomycetota;c__Actinomycetia;o__Streptosporangiales;f__Streptosporangiaceae;g__Palsa-504;s__	47	greenyellow
RES_21_06_09_R3_M1_MG_4175_3	MtrA/MtrC	2021-06-09	2-10	R3	0.629501311767321	RES_21_06_09_R3_M1_MG_RIFCSPLOWO2_12_FULL_Betaproteobacteria_65_14_curated_66_12	d__Bacteria;p__Pseudomonadota;c__Gammaproteobacteria;o__Burkholderiales;f__SG8-39;g__SCGC-AG-212-J23;s__	193	green
RES_21_09_03_R1_RHZ_MG_23075_1	NarGH/NapAB	2021-06-09	rhizosphere	R2	0.626364440011366	RES_21_09_03_R1_RHZ_MG_concoct_134_sub	d__Bacteria;p__Actinomycetota;c__Actinomycetia;o__Streptosporangiales;f__Streptosporangiaceae;g__Palsa-504;s__	26	greenyellow
RES_21_09_03_R1_SRF_MG_26398_1	MtrA/MtrC	2021-09-03	2-10	R3	0.621384691222509	RES_21_09_03_R1_SRF_MG_Bacteria_62_9	d__Bacteria;p__Gemmatimonadota;c__Gemmatimonadetes;o__Longimicrobiales;f__RSA9;g__;s__	142	green
RES_21_10_01_R1_SRF_MG_43_31	NarGH/NapAB	2021-10-01	rhizosphere	R2	0.620484756600284	RES_21_10_01_R1_SRF_MG_Actinobacteria_68_29	d__Bacteria;p__Actinomycetota;c__Thermoleophilia;o__Solirubrobacterales;f__70-9;g__VAYN01;s__	3	greenyellow
RES_21_06_09_R2_RHZ_MG_204_10	NarGH/NapAB	2021-08-16	0-2	R2	0.619637340376422	RES_21_06_09_R2_RHZ_MG_Chloroflexi_49_13	d__Bacteria;p__Chloroflexota;c__Anaerolineae;o__Anaerolineales;f__EnvOPS12;g__UBA12294;s__	8	black
RES_21_09_03_R3_SRF_MG_159_9	NarGH/NapAB	2021-08-16	0-2	R2	0.619126088445419	RES_21_09_03_R3_SRF_MG_maxbin2_33	d__Bacteria;p__Chloroflexota;c__Anaerolineae;o__Anaerolineales;f__EnvOPS12;g__UBA12294;s__	74	green
RES_21_07_07_R1_RHZ_MG_13905_2	NarGH/NapAB	2021-07-07	rhizosphere	R1	0.617682633605108	RES_21_07_07_R1_RHZ_MG_Vicinamibacterales_68_16	d__Bacteria;p__Acidobacteriota;c__Vicinamibacteria;o__Vicinamibacterales;f__Fen-181;g__;s__	4	black
RES_21_09_03_R2_SRF_MG_2463_14	DsrA/DsrB	2021-07-07	2-10	R1	0.617613980347113	RES_21_09_03_R2_SRF_MG_Methylomirabilales_63_7	d__Bacteria;p__Methylomirabilota;c__Methylomirabilia;o__Methylomirabilales;f__2-02-FULL-66-22;g__2-02-FULL-66-22;s__	32	darkgreen
RES_21_08_16_R2_DP_MG_21422_2	NarGH/NapAB	2021-07-07	rhizosphere	R1	0.615623691493091	RES_21_08_16_R2_DP_MG_concoct_97_sub	d__Bacteria;p__Pseudomonadota;c__Gammaproteobacteria;o__Burkholderiales;f__SG8-41;g__SG8-41;s__	238	blue
RES_21_07_07_R1_RHZ_MG_13905_2	NarGH/NapAB	2021-07-21	2-10	R2	0.614425263904042	RES_21_07_07_R1_RHZ_MG_Vicinamibacterales_68_16	d__Bacteria;p__Acidobacteriota;c__Vicinamibacteria;o__Vicinamibacterales;f__Fen-181;g__;s__	4	black
RES_21_08_16_R3_M1_MG_2878_15	NarGH/NapAB	2021-09-03	rhizosphere	R3	0.613312346753279	RES_21_08_16_R3_M1_MG_Anaeromyxobacter_73_19	d__Bacteria;p__Myxococcota;c__Myxococcia;o__Myxococcales;f__Anaeromyxobacteraceae;g__Anaeromyxobacter;s__	134	green
RES_21_08_16_R2_M1_MG_21057_2	NarGH/NapAB	2021-10-01	rhizosphere	R1	0.613237217524952	RES_21_08_16_R2_M1_MG_Nitrospirae_57_5	d__Bacteria;p__Nitrospirota;c__UBA9217;o__UBA9217;f__UBA9217;g__MHEA01;s__	100	lightcyan
RES_21_09_03_R3_SRF_MG_1057_36	NarGH/NapAB	2021-06-09	2-10	R1	0.610139145662263	RES_21_09_03_R3_SRF_MG_metabat2_23	d__Bacteria;p__Pseudomonadota;c__Gammaproteobacteria;o__Burkholderiales;f__Usitatibacteraceae;g__Usitatibacter;s__	78	green
RES_21_06_09_R2_RHZ_MG_204_10	NarGH/NapAB	2021-07-07	rhizosphere	R1	0.610031733932047	RES_21_06_09_R2_RHZ_MG_Chloroflexi_49_13	d__Bacteria;p__Chloroflexota;c__Anaerolineae;o__Anaerolineales;f__EnvOPS12;g__UBA12294;s__	8	black
RES_21_09_03_R1_SRF_MG_27222_2	NarGH/NapAB	2021-07-07	rhizosphere	R1	0.610031733932047	RES_21_09_03_R1_SRF_MG_concoct_127_sub	d__Bacteria;p__Chloroflexota;c__Anaerolineae;o__Anaerolineales;f__EnvOPS12;g__UBA12294;s__	131	green
RES_21_09_03_R3_SRF_MG_159_9	NarGH/NapAB	2021-07-21	2-10	R2	0.606314039298048	RES_21_09_03_R3_SRF_MG_maxbin2_33	d__Bacteria;p__Chloroflexota;c__Anaerolineae;o__Anaerolineales;f__EnvOPS12;g__UBA12294;s__	74	green
RES_21_09_03_R1_SRF_MG_26398_1	MtrA/MtrC	2021-08-16	2-10	R1	0.60581766221428	RES_21_09_03_R1_SRF_MG_Bacteria_62_9	d__Bacteria;p__Gemmatimonadota;c__Gemmatimonadetes;o__Longimicrobiales;f__RSA9;g__;s__	142	green
RES_21_08_16_R3_M1_MG_10381_6	NarGH/NapAB	2021-07-07	rhizosphere	R2	0.60374378731873	RES_21_08_16_R3_M1_MG_Anaeromyxobacter_73_19	d__Bacteria;p__Myxococcota;c__Myxococcia;o__Myxococcales;f__Anaeromyxobacteraceae;g__Anaeromyxobacter;s__	134	green
RES_21_07_21_R3_SRF_MG_9455_3	NarGH/NapAB	2021-08-16	2-10	R2	0.603294992477212	RES_21_07_21_R3_SRF_MG_metabat2_19	d__Bacteria;p__Acidobacteriota;c__Thermoanaerobaculia;o__Gp7-AA8;f__Gp7-AA8;g__;s__	103	green
RES_21_07_07_R2_M1_MG_153141_2	NarGH/NapAB	2021-07-21	2-10	R1	0.603249238401648	RES_21_07_07_R2_M1_MG_vamb_1927	d__Bacteria;p__Actinomycetota;c__Thermoleophilia;o__Solirubrobacterales;f__Solirubrobacteraceae;g__Conexibacter;s__	596	darkgrey
RES_21_08_16_R3_SRF_MG_6946_2	NarGH/NapAB	2021-07-07	rhizosphere	R1	0.598661612473022	RES_21_08_16_R3_SRF_MG_concoct_11	d__Bacteria;p__Chloroflexota;c__Limnocylindria;o__Limnocylindrales;f__CSP1-4;g__;s__	48	black
RES_21_07_07_R3_M1_MG_768_11	NarGH/NapAB	2021-07-07	rhizosphere	R2	0.597731401054975	RES_21_07_07_R3_M1_MG_Myxococcales_70_10	d__Bacteria;p__Myxococcota;c__Myxococcia;o__Myxococcales;f__40CM-4-68-19;g__40CM-4-68-19;s__	132	green
RES_21_08_16_R2_SRF_MG_9_206	NarGH/NapAB	2021-09-03	2-10	R3	0.596936768944902	RES_21_08_16_R2_SRF_MG_Acidobacteria_58_24	d__Bacteria;p__Acidobacteriota;c__Terriglobia;o__Terriglobales;f__SbA1;g__Sulfotelmatobacter;s__	129	green
RES_21_09_03_R3_SRF_MG_17461_1	NarGH/NapAB	2021-09-03	2-10	R3	0.595472492324432	RES_21_09_03_R3_SRF_MG_Chloroflexi_49_10	d__Bacteria;p__Chloroflexota;c__Anaerolineae;o__Anaerolineales;f__EnvOPS12;g__UBA12294;s__	72	lightcyan
RES_21_10_01_R3_M1_MG_50384_1	NarGH/NapAB	2021-10-01	rhizosphere	R2	0.595437665508163	RES_21_10_01_R3_M1_MG_metabat2_1990	d__Bacteria;p__Actinomycetota;c__Actinomycetia;o__Mycobacteriales;f__Micromonosporaceae;g__Planosporangium;s__	557	green
RES_21_07_21_R3_SRF_MG_680_9	NarGH/NapAB	2021-09-03	2-10	R2	0.594965396243806	RES_21_07_21_R3_SRF_MG_Betaproteobacteria_69_24	d__Bacteria;p__Pseudomonadota;c__Gammaproteobacteria;o__Burkholderiales;f__SG8-39;g__SCGC-AG-212-J23;s__	139	green
RES_21_07_21_R2_M1_MG_22909_3	DsrA/DsrB	2021-06-09	2-10	R1	0.594800452056228	RES_21_07_21_R2_M1_MG_Nitrospirae_57_8	d__Bacteria;p__Nitrospirota;c__UBA9217;o__UBA9217;f__UBA9217;g__JAJYKN01;s__	261	midnightblue
RES_21_07_21_R1_M2_MG_151_2	NarGH/NapAB	2021-07-21	2-10	R2	0.591668772648337	RES_21_07_21_R1_M2_MG_vamb_3764_sub	d__Bacteria;p__Actinomycetota;c__Actinomycetia;o__Mycobacteriales;f__Micromonosporaceae;g__Planosporangium;s__	283	skyblue3
RES_21_07_07_R1_RHZ_MG_21383_3	NarGH/NapAB	2021-08-16	2-10	R3	0.591240528685687	RES_21_07_07_R1_RHZ_MG_Acidobacteria_66_11	d__Bacteria;p__Acidobacteriota;c__Vicinamibacteria;o__Vicinamibacterales;f__2-12-FULL-66-21;g__;s__	9	black
RES_21_10_01_R2_RHZ_MG_51_21	NarGH/NapAB	2021-07-07	rhizosphere	R1	0.589113580376164	RES_21_10_01_R2_RHZ_MG_Rhizobiales_62_10	d__Bacteria;p__Pseudomonadota;c__Alphaproteobacteria;o__Rhizobiales;f__Xanthobacteraceae;g__Pseudolabrys;s__	29	greenyellow
RES_21_10_01_R1_DP_MG_17906_1	OmcS	2021-07-21	2-10	R1	0.588337459474866	RES_21_10_01_R1_DP_MG_metabat2_3392_sub	d__Bacteria;p__Myxococcota;c__Myxococcia;o__Myxococcales;f__Anaeromyxobacteraceae;g__Anaeromyxobacter;s__	431	blue
RES_21_09_03_R3_SRF_MG_1057_36	NarGH/NapAB	2021-06-09	2-10	R3	0.588015551966037	RES_21_09_03_R3_SRF_MG_metabat2_23	d__Bacteria;p__Pseudomonadota;c__Gammaproteobacteria;o__Burkholderiales;f__Usitatibacteraceae;g__Usitatibacter;s__	78	green
RES_21_06_09_R2_M2_MG_8881_7	NarGH/NapAB	2021-08-16	0-2	R1	0.587067261022794	RES_21_06_09_R2_M2_MG_metabat2_10	d__Bacteria;p__Pseudomonadota;c__Gammaproteobacteria;o__Burkholderiales;f__SG8-39;g__SCGC-AG-212-J23;s__	175	midnightblue
RES_21_07_21_R1_M2_MG_151_2	NarGH/NapAB	2021-09-03	2-10	R3	0.586363009752641	RES_21_07_21_R1_M2_MG_vamb_3764_sub	d__Bacteria;p__Actinomycetota;c__Actinomycetia;o__Mycobacteriales;f__Micromonosporaceae;g__Planosporangium;s__	283	skyblue3
RES_21_10_01_R2_SRF_MG_88414_1	NarGH/NapAB	2021-10-01	rhizosphere	R3	0.585223761953805	RES_21_10_01_R2_SRF_MG_Acidobacteria_57_6	d__Bacteria;p__Acidobacteriota;c__Terriglobia;o__Terriglobales;f__SbA1;g__;s__	41	black
RES_21_09_03_R3_SRF_MG_6467_12	NarGH/NapAB	2021-07-07	rhizosphere	R3	0.583743185548873	RES_21_09_03_R3_SRF_MG_Bacteria_72_15	d__Bacteria;p__Actinomycetota;c__Thermoleophilia;o__Gaiellales;f__Gaiellaceae;g__;s__	16	greenyellow
RES_21_08_16_R3_SRF_MG_6946_2	NarGH/NapAB	2021-07-07	rhizosphere	R2	0.583684228744931	RES_21_08_16_R3_SRF_MG_concoct_11	d__Bacteria;p__Chloroflexota;c__Limnocylindria;o__Limnocylindrales;f__CSP1-4;g__;s__	48	black
RES_21_05_11_R3_M1_MG_5721_2	NarGH/NapAB	2021-09-03	2-10	R3	0.582610286490224	RES_21_05_11_R3_M1_MG_metabat2_1	d__Bacteria;p__Actinomycetota;c__Actinomycetia;o__Actinomycetales;f__Dermatophilaceae;g__Intrasporangium;s__	1	greenyellow
RES_21_08_16_R3_SRF_MG_6946_2	NarGH/NapAB	2021-08-16	2-10	R2	0.580805876063961	RES_21_08_16_R3_SRF_MG_concoct_11	d__Bacteria;p__Chloroflexota;c__Limnocylindria;o__Limnocylindrales;f__CSP1-4;g__;s__	48	black
RES_21_08_16_R3_M1_MG_2878_15	NarGH/NapAB	2021-06-09	rhizosphere	R2	0.580553211021173	RES_21_08_16_R3_M1_MG_Anaeromyxobacter_73_19	d__Bacteria;p__Myxococcota;c__Myxococcia;o__Myxococcales;f__Anaeromyxobacteraceae;g__Anaeromyxobacter;s__	134	green
RES_21_07_21_R1_M2_MG_151_2	NarGH/NapAB	2021-07-07	rhizosphere	R2	0.579924587980069	RES_21_07_21_R1_M2_MG_vamb_3764_sub	d__Bacteria;p__Actinomycetota;c__Actinomycetia;o__Mycobacteriales;f__Micromonosporaceae;g__Planosporangium;s__	283	skyblue3
RES_21_06_09_R2_M2_MG_2168_1	NarGH/NapAB	2021-08-16	rhizosphere	R3	0.57895685866166	RES_21_06_09_R2_M2_MG_metabat2_10	d__Bacteria;p__Pseudomonadota;c__Gammaproteobacteria;o__Burkholderiales;f__SG8-39;g__SCGC-AG-212-J23;s__	175	midnightblue
RES_21_08_16_R2_M1_MG_21057_3	NarGH/NapAB	2021-07-21	0-2	R2	0.576880327718243	RES_21_08_16_R2_M1_MG_Nitrospirae_57_5	d__Bacteria;p__Nitrospirota;c__UBA9217;o__UBA9217;f__UBA9217;g__MHEA01;s__	100	lightcyan
RES_21_09_03_R1_OX_MG_3761_5	NarGH/NapAB	2021-09-03	rhizosphere	R3	0.575075916157688	RES_21_09_03_R1_OX_MG_concoct_8	d__Bacteria;p__Bacteroidota;c__Bacteroidia;o__Bacteroidales;f__VadinHA17;g__LD21;s__	38	sienna3
RES_21_07_21_R3_SRF_MG_62030_1	NarGH/NapAB	2021-06-09	2-10	R1	0.573185899962664	RES_21_07_21_R3_SRF_MG_vamb_2922	d__Bacteria;p__Pseudomonadota;c__Alphaproteobacteria;o__Reyranellales;f__Reyranellaceae;g__Reyranella;s__	218	green
RES_21_09_03_R2_SRF_MG_2463_14	DsrA/DsrB	2021-06-09	0-2	R2	0.573114227008918	RES_21_09_03_R2_SRF_MG_Methylomirabilales_63_7	d__Bacteria;p__Methylomirabilota;c__Methylomirabilia;o__Methylomirabilales;f__2-02-FULL-66-22;g__2-02-FULL-66-22;s__	32	darkgreen
RES_21_09_03_R3_SRF_MG_119088_1	NarGH/NapAB	2021-06-09	2-10	R3	0.572433549891623	RES_21_09_03_R3_SRF_MG_metabat2_23	d__Bacteria;p__Pseudomonadota;c__Gammaproteobacteria;o__Burkholderiales;f__Usitatibacteraceae;g__Usitatibacter;s__	78	green
RES_21_09_03_R3_M1_MG_162_45	NarGH/NapAB	2021-09-03	2-10	R1	0.572279427192557	RES_21_09_03_R3_M1_MG_Bacteria_64_24	d__Bacteria;p__Acidobacteriota;c__Thermoanaerobaculia;o__Gp7-AA8;f__Gp7-AA8;g__;s__	169	midnightblue
RES_21_09_03_R3_SRF_MG_159_9	NarGH/NapAB	2021-09-03	2-10	R1	0.570862893956932	RES_21_09_03_R3_SRF_MG_maxbin2_33	d__Bacteria;p__Chloroflexota;c__Anaerolineae;o__Anaerolineales;f__EnvOPS12;g__UBA12294;s__	74	green
RES_21_09_03_R3_SRF_MG_6467_12	NarGH/NapAB	2021-07-21	2-10	R3	0.56950599592691	RES_21_09_03_R3_SRF_MG_Bacteria_72_15	d__Bacteria;p__Actinomycetota;c__Thermoleophilia;o__Gaiellales;f__Gaiellaceae;g__;s__	16	greenyellow
RES_21_05_11_R1_SRF_MG_2089_3	NarGH/NapAB	2021-08-16	2-10	R1	0.569381154863782	RES_21_05_11_R1_SRF_MG_concoct_146_sub	d__Bacteria;p__Actinomycetota;c__Actinomycetia;o__Streptosporangiales;f__Streptosporangiaceae;g__Palsa-504;s__	47	greenyellow
RES_21_07_07_R1_RHZ_MG_16712_3	OmcS	2021-09-03	0-2	R1	0.56830235188542	RES_21_07_07_R1_RHZ_MG_Vicinamibacterales_68_16	d__Bacteria;p__Acidobacteriota;c__Vicinamibacteria;o__Vicinamibacterales;f__Fen-181;g__;s__	4	black
RES_21_09_03_R2_OX_MG_28175_2	NarGH/NapAB	2021-09-03	0-2	R3	0.568128698327518	RES_21_09_03_R2_OX_MG_maxbin2_67_sub	d__Bacteria;p__Verrucomicrobiota;c__Verrucomicrobiae;o__Chthoniobacterales;f__Chthoniobacteraceae;g__;s__	420	sienna3
RES_21_06_09_R3_M1_MG_15737_3	OmcS	2021-07-07	2-10	R3	0.567690186536295	RES_21_06_09_R3_M1_MG_Bacteria_69_6	d__Bacteria;p__Myxococcota;c__Polyangia;o__Fen-1088;f__Fen-1088;g__JADGRB01;s__	341	green
RES_21_09_03_R3_SRF_MG_17461_1	NarGH/NapAB	2021-09-03	2-10	R1	0.565728395319544	RES_21_09_03_R3_SRF_MG_Chloroflexi_49_10	d__Bacteria;p__Chloroflexota;c__Anaerolineae;o__Anaerolineales;f__EnvOPS12;g__UBA12294;s__	72	lightcyan
RES_21_06_09_R2_M2_MG_8881_7	NarGH/NapAB	2021-07-07	2-10	R3	0.56525896518068	RES_21_06_09_R2_M2_MG_metabat2_10	d__Bacteria;p__Pseudomonadota;c__Gammaproteobacteria;o__Burkholderiales;f__SG8-39;g__SCGC-AG-212-J23;s__	175	midnightblue
RES_21_09_03_R3_SRF_MG_159_9	NarGH/NapAB	2021-07-07	2-10	R1	0.564617401175414	RES_21_09_03_R3_SRF_MG_maxbin2_33	d__Bacteria;p__Chloroflexota;c__Anaerolineae;o__Anaerolineales;f__EnvOPS12;g__UBA12294;s__	74	green
RES_21_09_03_R3_SRF_MG_28912_2	NarGH/NapAB	2021-07-21	2-10	R1	0.5642460548843	RES_21_09_03_R3_SRF_MG_metabat2_691	d__Bacteria;p__Acidobacteriota;c__Vicinamibacteria;o__Vicinamibacterales;f__UBA2999;g__Gp6-AA40;s__	161	green
RES_21_10_01_R3_M1_MG_24663_2	NarGH/NapAB	2021-08-16	2-10	R1	0.562910914467603	RES_21_10_01_R3_M1_MG_Micrococcales_70_19	d__Bacteria;p__Actinomycetota;c__Actinomycetia;o__Actinomycetales;f__Dermatophilaceae;g__;s__	36	darkred
RES_21_10_01_R1_DP_MG_4245_10	DsrA/DsrB	2021-06-09	2-10	R3	0.562239527770265	RES_21_10_01_R1_DP_MG_metabat2_3392_sub	d__Bacteria;p__Myxococcota;c__Myxococcia;o__Myxococcales;f__Anaeromyxobacteraceae;g__Anaeromyxobacter;s__	431	blue
RES_21_10_01_R3_M2_MG_59076_2	MtrA/MtrC	2021-08-16	2-10	R1	0.561723338698684	RES_21_10_01_R3_M2_MG_Proteobacteria_71_6	d__Bacteria;p__Myxococcota;c__Polyangia;o__Haliangiales;f__Haliangiaceae;g__;s__	580	midnightblue
RES_21_06_09_R2_M2_MG_8881_7	NarGH/NapAB	2021-07-21	2-10	R1	0.560621347893609	RES_21_06_09_R2_M2_MG_metabat2_10	d__Bacteria;p__Pseudomonadota;c__Gammaproteobacteria;o__Burkholderiales;f__SG8-39;g__SCGC-AG-212-J23;s__	175	midnightblue
RES_21_09_03_R3_SRF_MG_43802_2	NarGH/NapAB	2021-07-07	rhizosphere	R3	0.560531739084578	RES_21_09_03_R3_SRF_MG_metabat2_23	d__Bacteria;p__Pseudomonadota;c__Gammaproteobacteria;o__Burkholderiales;f__Usitatibacteraceae;g__Usitatibacter;s__	78	green
RES_21_10_01_R3_DP_MG_94624_1	NarGH/NapAB	2021-09-03	rhizosphere	R1	0.560117383660268	RES_21_10_01_R3_DP_MG_metabat2_15262_sub	d__Bacteria;p__Myxococcota;c__Myxococcia;o__Myxococcales;f__Anaeromyxobacteraceae;g__Anaeromyxobacter;s__	486	blue
RES_21_07_07_R1_RHZ_MG_21383_3	NarGH/NapAB	2021-07-21	2-10	R1	0.559423439030588	RES_21_07_07_R1_RHZ_MG_Acidobacteria_66_11	d__Bacteria;p__Acidobacteriota;c__Vicinamibacteria;o__Vicinamibacterales;f__2-12-FULL-66-21;g__;s__	9	black
RES_21_09_03_R3_SRF_MG_43802_2	NarGH/NapAB	2021-08-16	0-2	R3	0.559131749278822	RES_21_09_03_R3_SRF_MG_metabat2_23	d__Bacteria;p__Pseudomonadota;c__Gammaproteobacteria;o__Burkholderiales;f__Usitatibacteraceae;g__Usitatibacter;s__	78	green
RES_21_07_07_R1_RHZ_MG_13905_2	NarGH/NapAB	2021-06-09	0-2	R1	0.557464134991672	RES_21_07_07_R1_RHZ_MG_Vicinamibacterales_68_16	d__Bacteria;p__Acidobacteriota;c__Vicinamibacteria;o__Vicinamibacterales;f__Fen-181;g__;s__	4	black
RES_21_09_03_R1_OX_MG_278_6	NarGH/NapAB	2021-08-16	2-10	R3	0.556741584355939	RES_21_09_03_R1_OX_MG_Bacteroidia_44_10	d__Bacteria;p__Bacteroidota;c__Bacteroidia;o__Bacteroidales;f__VadinHA17;g__LD21;s__	35	tan
RES_21_08_16_R1_SRF_MG_3714_17	NarGH/NapAB	2021-06-09	0-2	R1	0.555143301790208	RES_21_08_16_R1_SRF_MG_Anaeromyxobacter_74_22	d__Bacteria;p__Myxococcota;c__Myxococcia;o__Myxococcales;f__Anaeromyxobacteraceae;g__;s__	7	black
RES_21_08_16_R3_SRF_MG_6946_2	NarGH/NapAB	2021-07-07	2-10	R1	0.554551288674717	RES_21_08_16_R3_SRF_MG_concoct_11	d__Bacteria;p__Chloroflexota;c__Limnocylindria;o__Limnocylindrales;f__CSP1-4;g__;s__	48	black
RES_21_10_01_R3_M1_MG_24663_2	NarGH/NapAB	2021-07-21	2-10	R1	0.553509872021808	RES_21_10_01_R3_M1_MG_Micrococcales_70_19	d__Bacteria;p__Actinomycetota;c__Actinomycetia;o__Actinomycetales;f__Dermatophilaceae;g__;s__	36	darkred
RES_21_09_03_R1_OX_MG_3761_4	NarGH/NapAB	2021-08-16	0-2	R1	0.551630605427857	RES_21_09_03_R1_OX_MG_concoct_8	d__Bacteria;p__Bacteroidota;c__Bacteroidia;o__Bacteroidales;f__VadinHA17;g__LD21;s__	38	sienna3
RES_21_08_16_R2_M1_MG_35045_1	NarGH/NapAB	2021-06-09	2-10	R3	0.55067288274458	RES_21_08_16_R2_M1_MG_Micromonosporales_72_11	d__Bacteria;p__Actinomycetota;c__Actinomycetia;o__Mycobacteriales;f__Micromonosporaceae;g__Planosporangium;s__	501	green
RES_21_08_16_R3_M1_MG_10381_6	NarGH/NapAB	2021-06-09	rhizosphere	R2	0.54892206373167	RES_21_08_16_R3_M1_MG_Anaeromyxobacter_73_19	d__Bacteria;p__Myxococcota;c__Myxococcia;o__Myxococcales;f__Anaeromyxobacteraceae;g__Anaeromyxobacter;s__	134	green
RES_21_06_09_R2_RHZ_MG_204_11	NarGH/NapAB	2021-08-16	0-2	R1	0.54832082179529	RES_21_06_09_R2_RHZ_MG_Chloroflexi_49_13	d__Bacteria;p__Chloroflexota;c__Anaerolineae;o__Anaerolineales;f__EnvOPS12;g__UBA12294;s__	8	black
RES_21_10_01_R2_M2_MG_20167_1	NarGH/NapAB	2021-08-16	2-10	R1	0.54616792316549	RES_21_10_01_R2_M2_MG_metabat2_4144_sub	d__Bacteria;p__Nitrospirota;c__UBA9217;o__UBA9217;f__UBA9217;g__JAJYKN01;s__	476	midnightblue
RES_21_10_01_R1_DP_MG_4245_9	DsrA/DsrB	2021-06-09	2-10	R1	0.545996312400332	RES_21_10_01_R1_DP_MG_metabat2_3392_sub	d__Bacteria;p__Myxococcota;c__Myxococcia;o__Myxococcales;f__Anaeromyxobacteraceae;g__Anaeromyxobacter;s__	431	blue
RES_21_06_09_R2_RHZ_MG_204_10	NarGH/NapAB	2021-08-16	0-2	R3	0.545742136785771	RES_21_06_09_R2_RHZ_MG_Chloroflexi_49_13	d__Bacteria;p__Chloroflexota;c__Anaerolineae;o__Anaerolineales;f__EnvOPS12;g__UBA12294;s__	8	black
RES_21_07_21_R3_M1_MG_6639_4	MtrA/MtrC	2021-07-07	2-10	R3	0.544841974694277	RES_21_07_21_R3_M1_MG_Anaeromyxobacter_73_14	d__Bacteria;p__Myxococcota;c__Myxococcia;o__Myxococcales;f__Anaeromyxobacteraceae;g__Anaeromyxobacter;s__	31	black
RES_21_06_09_R2_M2_MG_45_18	MtrA/MtrC	2021-08-16	2-10	R2	0.544615844272742	RES_21_06_09_R2_M2_MG_metabat2_10	d__Bacteria;p__Pseudomonadota;c__Gammaproteobacteria;o__Burkholderiales;f__SG8-39;g__SCGC-AG-212-J23;s__	175	midnightblue
RES_21_07_07_R1_RHZ_MG_11689_3	MtrA/MtrC	2021-08-16	2-10	R2	0.544615844272742	RES_21_07_07_R1_RHZ_MG_Vicinamibacterales_68_16	d__Bacteria;p__Acidobacteriota;c__Vicinamibacteria;o__Vicinamibacterales;f__Fen-181;g__;s__	4	black
RES_21_08_16_R1_SRF_MG_3714_18	NarGH/NapAB	2021-06-09	0-2	R2	0.544419207412449	RES_21_08_16_R1_SRF_MG_Anaeromyxobacter_74_22	d__Bacteria;p__Myxococcota;c__Myxococcia;o__Myxococcales;f__Anaeromyxobacteraceae;g__;s__	7	black
RES_21_10_01_R3_M1_MG_59035_1	NarGH/NapAB	2021-09-03	2-10	R1	0.543935398958964	RES_21_10_01_R3_M1_MG_metabat2_1990	d__Bacteria;p__Actinomycetota;c__Actinomycetia;o__Mycobacteriales;f__Micromonosporaceae;g__Planosporangium;s__	557	green
RES_21_07_07_R3_M1_MG_768_11	NarGH/NapAB	2021-06-09	rhizosphere	R2	0.543455619943471	RES_21_07_07_R3_M1_MG_Myxococcales_70_10	d__Bacteria;p__Myxococcota;c__Myxococcia;o__Myxococcales;f__40CM-4-68-19;g__40CM-4-68-19;s__	132	green
RES_21_07_21_R3_M1_MG_569_5	NarGH/NapAB	2021-09-03	rhizosphere	R3	0.541963436848961	RES_21_07_21_R3_M1_MG_concoct_163	d__Bacteria;p__Pseudomonadota;c__Gammaproteobacteria;o__Burkholderiales;f__Rhodocyclaceae;g__Azonexus;s__	539	green
RES_21_09_03_R2_SRF_MG_9425_1	OmcS	2021-06-09	0-2	R3	0.541775587222116	RES_21_09_03_R2_SRF_MG_metabat2_17_sub	d__Bacteria;p__Acidobacteriota;c__Vicinamibacteria;o__Vicinamibacterales;f__2-12-FULL-66-21;g__JACPDI01;s__	14	black
RES_21_09_03_R3_SRF_MG_17461_1	NarGH/NapAB	2021-07-07	rhizosphere	R3	0.541740405231374	RES_21_09_03_R3_SRF_MG_Chloroflexi_49_10	d__Bacteria;p__Chloroflexota;c__Anaerolineae;o__Anaerolineales;f__EnvOPS12;g__UBA12294;s__	72	lightcyan
RES_21_09_03_R3_SRF_MG_43802_2	NarGH/NapAB	2021-06-09	2-10	R1	0.540453202629771	RES_21_09_03_R3_SRF_MG_metabat2_23	d__Bacteria;p__Pseudomonadota;c__Gammaproteobacteria;o__Burkholderiales;f__Usitatibacteraceae;g__Usitatibacter;s__	78	green
RES_21_07_07_R3_M1_MG_22212_1	NarGH/NapAB	2021-09-03	2-10	R2	0.539619777988568	RES_21_07_07_R3_M1_MG_Bacteria_65_6	d__Bacteria;p__Acidobacteriota;c__Thermoanaerobaculia;o__Gp7-AA8;f__Gp7-AA8;g__;s__	94	green
RES_21_08_16_R1_SRF_MG_8151_1	NarGH/NapAB	2021-10-01	rhizosphere	R1	0.535974731087888	RES_21_08_16_R1_SRF_MG_Actinobacteria_69_12	d__Bacteria;p__Actinomycetota;c__Actinomycetia;o__Mycobacteriales;f__Micromonosporaceae;g__JAEZGP01;s__	136	green
RES_21_09_03_R3_M1_MG_1530_16	NarGH/NapAB	2021-09-03	2-10	R3	0.535487395671162	RES_21_09_03_R3_M1_MG_Bacteria_64_24	d__Bacteria;p__Acidobacteriota;c__Thermoanaerobaculia;o__Gp7-AA8;f__Gp7-AA8;g__;s__	169	midnightblue
RES_21_09_03_R2_SRF_MG_8519_1	MtrA/MtrC	2021-06-09	0-2	R2	0.534520676368587	RES_21_09_03_R2_SRF_MG_Methylomirabilales_63_7	d__Bacteria;p__Methylomirabilota;c__Methylomirabilia;o__Methylomirabilales;f__2-02-FULL-66-22;g__2-02-FULL-66-22;s__	32	darkgreen
RES_21_09_03_R3_SRF_MG_10616_7	MtrA/MtrC	2021-09-03	2-10	R3	0.533917051402332	RES_21_09_03_R3_SRF_MG_concoct_215	d__Bacteria;p__Eisenbacteria;c__RBG-16-71-46;o__SZUA-252;f__SZUA-252;g__SZUA-252;s__	148	green
RES_21_05_11_R3_M1_MG_5721_2	NarGH/NapAB	2021-06-09	0-2	R1	0.533381684360032	RES_21_05_11_R3_M1_MG_metabat2_1	d__Bacteria;p__Actinomycetota;c__Actinomycetia;o__Actinomycetales;f__Dermatophilaceae;g__Intrasporangium;s__	1	greenyellow
RES_21_08_16_R2_DP_MG_21422_2	NarGH/NapAB	2021-09-03	rhizosphere	R1	0.533045043450022	RES_21_08_16_R2_DP_MG_concoct_97_sub	d__Bacteria;p__Pseudomonadota;c__Gammaproteobacteria;o__Burkholderiales;f__SG8-41;g__SG8-41;s__	238	blue
RES_21_09_03_R3_SRF_MG_16004_2	NarGH/NapAB	2021-07-21	2-10	R3	0.532445885813051	RES_21_09_03_R3_SRF_MG_Acidobacteria_65_16	d__Bacteria;p__Acidobacteriota;c__Vicinamibacteria;o__Vicinamibacterales;f__2-12-FULL-66-21;g__;s__	267	green
RES_21_05_11_R1_M2_MG_53650_1	NarGH/NapAB	2021-09-03	2-10	R3	0.532355890433319	RES_21_05_11_R1_M2_MG_metabat2_1119_sub	d__Bacteria;p__Actinomycetota;c__Actinomycetia;o__Streptosporangiales;f__Streptosporangiaceae;g__Palsa-504;s__	56	greenyellow
RES_21_07_07_R3_RHZ_MG_108489_1	NarGH/NapAB	2021-08-16	0-2	R3	0.532120553661488	RES_21_07_07_R3_RHZ_MG_maxbin2_66	d__Bacteria;p__Bacteroidota;c__Bacteroidia;o__Bacteroidales;f__VadinHA17;g__LD21;s__	22	tan
RES_21_10_01_R1_SRF_MG_43_32	NarGH/NapAB	2021-10-01	rhizosphere	R2	0.529385852694859	RES_21_10_01_R1_SRF_MG_Actinobacteria_68_29	d__Bacteria;p__Actinomycetota;c__Thermoleophilia;o__Solirubrobacterales;f__70-9;g__VAYN01;s__	3	greenyellow
RES_21_05_11_R3_M1_MG_5721_2	NarGH/NapAB	2021-08-16	0-2	R3	0.528714982118055	RES_21_05_11_R3_M1_MG_metabat2_1	d__Bacteria;p__Actinomycetota;c__Actinomycetia;o__Actinomycetales;f__Dermatophilaceae;g__Intrasporangium;s__	1	greenyellow
RES_21_09_03_R3_SRF_MG_14863_6	NarGH/NapAB	2021-06-09	rhizosphere	R2	0.527903282573062	RES_21_09_03_R3_SRF_MG_concoct_6_sub	d__Bacteria;p__Acidobacteriota;c__Vicinamibacteria;o__Vicinamibacterales;f__UBA2999;g__Gp6-AA45;s__	98	lightcyan
RES_21_08_16_R1_SRF_MG_1308_12	NarGH/NapAB	2021-07-21	2-10	R1	0.527843083601442	RES_21_08_16_R1_SRF_MG_metabat2_13	d__Bacteria;p__Acidobacteriota;c__Vicinamibacteria;o__Vicinamibacterales;f__2-12-FULL-66-21;g__JACPDI01;s__	2	black
RES_21_08_16_R1_M1_MG_13428_2	NarGH/NapAB	2021-07-21	0-2	R1	0.52775983403012	RES_21_08_16_R1_M1_MG_RBG_16_Betaproteobacteria_66_20_curated_67_19	d__Bacteria;p__Pseudomonadota;c__Gammaproteobacteria;o__Burkholderiales;f__SG8-39;g__RBG-16-66-20;s__	182	midnightblue
RES_21_07_21_R3_SRF_MG_680_2	NarGH/NapAB	2021-09-03	rhizosphere	R1	0.526897901268556	RES_21_07_21_R3_SRF_MG_Betaproteobacteria_69_24	d__Bacteria;p__Pseudomonadota;c__Gammaproteobacteria;o__Burkholderiales;f__SG8-39;g__SCGC-AG-212-J23;s__	139	green
RES_21_08_16_R1_SRF_MG_642_1	NarGH/NapAB	2021-09-03	2-10	R3	0.526201487075708	RES_21_08_16_R1_SRF_MG_Actinobacteria_69_12	d__Bacteria;p__Actinomycetota;c__Actinomycetia;o__Mycobacteriales;f__Micromonosporaceae;g__JAEZGP01;s__	136	green
RES_21_10_01_R1_DP_MG_4245_9	DsrA/DsrB	2021-06-09	2-10	R3	0.526198532400377	RES_21_10_01_R1_DP_MG_metabat2_3392_sub	d__Bacteria;p__Myxococcota;c__Myxococcia;o__Myxococcales;f__Anaeromyxobacteraceae;g__Anaeromyxobacter;s__	431	blue
RES_21_09_03_R1_OX_MG_3761_5	NarGH/NapAB	2021-07-07	0-2	R2	0.525471273992291	RES_21_09_03_R1_OX_MG_concoct_8	d__Bacteria;p__Bacteroidota;c__Bacteroidia;o__Bacteroidales;f__VadinHA17;g__LD21;s__	38	sienna3
RES_21_08_16_R3_M1_MG_39694_1	DsrA/DsrB	2021-06-09	0-2	R3	0.522327232809015	RES_21_08_16_R3_M1_MG_Anaeromyxobacter_73_19	d__Bacteria;p__Myxococcota;c__Myxococcia;o__Myxococcales;f__Anaeromyxobacteraceae;g__Anaeromyxobacter;s__	134	green
RES_21_09_03_R2_DP_MG_13727_1	NarGH/NapAB	2021-07-07	0-2	R1	0.521206545477214	RES_21_09_03_R2_DP_MG_Betaproteobacteria_63_7	d__Bacteria;p__Pseudomonadota;c__Gammaproteobacteria;o__Burkholderiales;f__SG8-41;g__DSOT01;s__DSOT01 sp016202565	605	blue
RES_21_08_16_R1_M1_MG_13428_2	NarGH/NapAB	2021-07-07	0-2	R2	0.521139276679906	RES_21_08_16_R1_M1_MG_RBG_16_Betaproteobacteria_66_20_curated_67_19	d__Bacteria;p__Pseudomonadota;c__Gammaproteobacteria;o__Burkholderiales;f__SG8-39;g__RBG-16-66-20;s__	182	midnightblue
RES_21_08_16_R2_M1_MG_50016_2	NarGH/NapAB	2021-09-03	2-10	R3	0.520931944286681	RES_21_08_16_R2_M1_MG_Micromonosporales_72_11	d__Bacteria;p__Actinomycetota;c__Actinomycetia;o__Mycobacteriales;f__Micromonosporaceae;g__Planosporangium;s__	501	green
RES_21_08_16_R1_SRF_MG_2393_20	DsrA/DsrB	2021-10-01	rhizosphere	R1	0.519054027120096	RES_21_08_16_R1_SRF_MG_Anaeromyxobacter_74_22	d__Bacteria;p__Myxococcota;c__Myxococcia;o__Myxococcales;f__Anaeromyxobacteraceae;g__;s__	7	black
RES_21_05_11_R1_SRF_MG_15877_3	NarGH/NapAB	2021-10-01	rhizosphere	R2	0.516330195229831	RES_21_05_11_R1_SRF_MG_concoct_146_sub	d__Bacteria;p__Actinomycetota;c__Actinomycetia;o__Streptosporangiales;f__Streptosporangiaceae;g__Palsa-504;s__	47	greenyellow
RES_21_06_09_R2_M2_MG_8881_1	NarGH/NapAB	2021-07-21	0-2	R1	0.516268289256884	RES_21_06_09_R2_M2_MG_metabat2_10	d__Bacteria;p__Pseudomonadota;c__Gammaproteobacteria;o__Burkholderiales;f__SG8-39;g__SCGC-AG-212-J23;s__	175	midnightblue
RES_21_07_21_R3_M1_MG_52302_1	NarGH/NapAB	2021-06-09	rhizosphere	R2	0.515438033870038	RES_21_07_21_R3_M1_MG_Actinobacteria_70_12	d__Bacteria;p__Actinomycetota;c__Actinomycetia;o__Streptosporangiales;f__Streptosporangiaceae;g__Palsa-504;s__	55	greenyellow
RES_21_07_07_R3_RHZ_MG_108489_1	NarGH/NapAB	2021-09-03	rhizosphere	R1	0.515019365652195	RES_21_07_07_R3_RHZ_MG_maxbin2_66	d__Bacteria;p__Bacteroidota;c__Bacteroidia;o__Bacteroidales;f__VadinHA17;g__LD21;s__	22	tan
RES_21_09_03_R3_SRF_MG_78358_1	NarGH/NapAB	2021-08-16	2-10	R1	0.514506014576186	RES_21_09_03_R3_SRF_MG_Acidobacteria_65_16	d__Bacteria;p__Acidobacteriota;c__Vicinamibacteria;o__Vicinamibacterales;f__2-12-FULL-66-21;g__;s__	267	green
RES_21_10_01_R3_M1_MG_59035_1	NarGH/NapAB	2021-06-09	2-10	R2	0.514007620279804	RES_21_10_01_R3_M1_MG_metabat2_1990	d__Bacteria;p__Actinomycetota;c__Actinomycetia;o__Mycobacteriales;f__Micromonosporaceae;g__Planosporangium;s__	557	green
RES_21_07_21_R3_M1_MG_3861_3	MtrA/MtrC	2021-06-09	rhizosphere	R2	0.51361884080932	RES_21_07_21_R3_M1_MG_Anaeromyxobacter_73_14	d__Bacteria;p__Myxococcota;c__Myxococcia;o__Myxococcales;f__Anaeromyxobacteraceae;g__Anaeromyxobacter;s__	31	black
RES_21_09_03_R2_SRF_MG_10064_2	DsrA/DsrB	2021-06-09	2-10	R3	0.513043569090367	RES_21_09_03_R2_SRF_MG_Methylomirabilales_63_7	d__Bacteria;p__Methylomirabilota;c__Methylomirabilia;o__Methylomirabilales;f__2-02-FULL-66-22;g__2-02-FULL-66-22;s__	32	darkgreen
RES_21_05_11_R3_M1_MG_5721_2	NarGH/NapAB	2021-07-21	0-2	R1	0.512138142942828	RES_21_05_11_R3_M1_MG_metabat2_1	d__Bacteria;p__Actinomycetota;c__Actinomycetia;o__Actinomycetales;f__Dermatophilaceae;g__Intrasporangium;s__	1	greenyellow
RES_21_10_01_R3_M2_MG_18536_2	NarGH/NapAB	2021-09-03	rhizosphere	R3	0.511320271350849	RES_21_10_01_R3_M2_MG_metabat2_5076	d__Bacteria;p__Pseudomonadota;c__Gammaproteobacteria;o__Burkholderiales;f__Rhodocyclaceae;g__Fen-999;s__	688	midnightblue
RES_21_08_16_R3_SRF_MG_34757_4	NarGH/NapAB	2021-08-16	2-10	R3	0.510517652075464	RES_21_08_16_R3_SRF_MG_concoct_11	d__Bacteria;p__Chloroflexota;c__Limnocylindria;o__Limnocylindrales;f__CSP1-4;g__;s__	48	black
RES_21_07_07_R2_M1_MG_10625_7	DsrA/DsrB	2021-09-03	2-10	R3	0.509987995877297	RES_21_07_07_R2_M1_MG_vamb_1392	d__Bacteria;p__Desulfobacterota;c__Desulfobaccia;o__Desulfobaccales;f__0-14-0-80-60-11;g__0-14-0-80-60-11;s__	509	midnightblue
RES_21_06_09_R3_M1_MG_88226_2	DsrA/DsrB	2021-09-03	2-10	R3	0.50856344840278	RES_21_06_09_R3_M1_MG_maxbin2_15_sub	d__Bacteria;p__Verrucomicrobiota;c__Verrucomicrobiae;o__Pedosphaerales;f__UBA8199;g__PSRM01;s__	150	green
RES_21_09_03_R3_SRF_MG_159_9	NarGH/NapAB	2021-06-09	2-10	R3	0.507963929792443	RES_21_09_03_R3_SRF_MG_maxbin2_33	d__Bacteria;p__Chloroflexota;c__Anaerolineae;o__Anaerolineales;f__EnvOPS12;g__UBA12294;s__	74	green
RES_21_06_09_R2_M1_MG_1040_7	NarGH/NapAB	2021-06-09	0-2	R3	0.507577128228029	RES_21_06_09_R2_M1_MG_concoct_65_sub	d__Bacteria;p__Bacteroidota;c__Bacteroidia;o__Bacteroidales;f__VadinHA17;g__LD21;s__	76	black
RES_21_09_03_R3_M1_MG_26568_2	NarGH/NapAB	2021-09-03	rhizosphere	R1	0.506857410570544	RES_21_09_03_R3_M1_MG_metabat2_565	d__Bacteria;p__Pseudomonadota;c__Gammaproteobacteria;o__Burkholderiales;f__SG8-39;g__JAABQT01;s__	246	midnightblue
RES_21_09_03_R1_SRF_MG_29831_2	NarGH/NapAB	2021-07-21	2-10	R1	0.506402648871016	RES_21_09_03_R1_SRF_MG_Actinobacteria_72_14	d__Bacteria;p__Actinomycetota;c__Actinomycetia;o__Streptosporangiales;f__Streptosporangiaceae;g__Palsa-506;s__	146	green
RES_21_07_07_R3_M1_MG_768_11	NarGH/NapAB	2021-08-16	rhizosphere	R1	0.504911020149622	RES_21_07_07_R3_M1_MG_Myxococcales_70_10	d__Bacteria;p__Myxococcota;c__Myxococcia;o__Myxococcales;f__40CM-4-68-19;g__40CM-4-68-19;s__	132	green
RES_21_09_03_R2_SRF_MG_10064_2	DsrA/DsrB	2021-09-03	0-2	R3	0.504214219765672	RES_21_09_03_R2_SRF_MG_Methylomirabilales_63_7	d__Bacteria;p__Methylomirabilota;c__Methylomirabilia;o__Methylomirabilales;f__2-02-FULL-66-22;g__2-02-FULL-66-22;s__	32	darkgreen
RES_21_08_16_R1_SRF_MG_2114_6	DsrA/DsrB	2021-08-16	2-10	R1	0.502845821611286	RES_21_08_16_R1_SRF_MG_vamb_5325	d__Bacteria;p__Verrucomicrobiota;c__Verrucomicrobiae;o__Pedosphaerales;f__UBA8199;g__PSRM01;s__	119	lightcyan
RES_21_08_16_R2_M1_MG_69289_3	DsrA/DsrB	2021-08-16	2-10	R1	0.502845821611286	RES_21_08_16_R2_M1_MG_Nitrospirae_57_5	d__Bacteria;p__Nitrospirota;c__UBA9217;o__UBA9217;f__UBA9217;g__MHEA01;s__	100	lightcyan
RES_21_06_09_R2_RHZ_MG_204_10	NarGH/NapAB	2021-08-16	rhizosphere	R1	0.502409396598096	RES_21_06_09_R2_RHZ_MG_Chloroflexi_49_13	d__Bacteria;p__Chloroflexota;c__Anaerolineae;o__Anaerolineales;f__EnvOPS12;g__UBA12294;s__	8	black
RES_21_08_16_R2_M1_MG_21057_3	NarGH/NapAB	2021-06-09	rhizosphere	R2	0.501811511135542	RES_21_08_16_R2_M1_MG_Nitrospirae_57_5	d__Bacteria;p__Nitrospirota;c__UBA9217;o__UBA9217;f__UBA9217;g__MHEA01;s__	100	lightcyan
RES_21_07_07_R3_M1_MG_768_11	NarGH/NapAB	2021-09-03	2-10	R2	0.500659677835036	RES_21_07_07_R3_M1_MG_Myxococcales_70_10	d__Bacteria;p__Myxococcota;c__Myxococcia;o__Myxococcales;f__40CM-4-68-19;g__40CM-4-68-19;s__	132	green
RES_21_07_21_R2_M1_MG_22909_3	DsrA/DsrB	2021-08-16	2-10	R2	0.500498918340033	RES_21_07_21_R2_M1_MG_Nitrospirae_57_8	d__Bacteria;p__Nitrospirota;c__UBA9217;o__UBA9217;f__UBA9217;g__JAJYKN01;s__	261	midnightblue
RES_21_10_01_R1_M2_MG_10766_2	DsrA/DsrB	2021-08-16	2-10	R2	0.500498918340033	RES_21_10_01_R1_M2_MG_metabat2_6097	d__Bacteria;p__Nitrospirota;c__UBA9217;o__UBA9217;f__UBA9217;g__JAJYKN01;s__	448	midnightblue
RES_21_05_11_R1_M1_MG_6200_2	NarGH/NapAB	2021-09-03	2-10	R1	0.499196123719915	RES_21_05_11_R1_M1_MG_Nitrospirae_57_8	d__Bacteria;p__Nitrospirota;c__UBA9217;o__UBA9217;f__UBA9217;g__JAJYKN01;s__	350	midnightblue
RES_21_10_01_R3_DP_MG_14455_4	DsrA/DsrB	2021-09-03	2-10	R3	0.498810176789576	RES_21_10_01_R3_DP_MG_metabat2_15262_sub	d__Bacteria;p__Myxococcota;c__Myxococcia;o__Myxococcales;f__Anaeromyxobacteraceae;g__Anaeromyxobacter;s__	486	blue
RES_21_08_16_R3_SRF_MG_6946_2	NarGH/NapAB	2021-08-16	rhizosphere	R3	0.498259468313357	RES_21_08_16_R3_SRF_MG_concoct_11	d__Bacteria;p__Chloroflexota;c__Limnocylindria;o__Limnocylindrales;f__CSP1-4;g__;s__	48	black
RES_21_09_03_R3_SRF_MG_159_9	NarGH/NapAB	2021-09-03	2-10	R2	0.497768079035659	RES_21_09_03_R3_SRF_MG_maxbin2_33	d__Bacteria;p__Chloroflexota;c__Anaerolineae;o__Anaerolineales;f__EnvOPS12;g__UBA12294;s__	74	green
RES_21_09_03_R3_M1_MG_43978_2	DsrA/DsrB	2021-08-16	2-10	R1	0.495822835275933	RES_21_09_03_R3_M1_MG_metabat2_2040_sub	d__Bacteria;p__Nitrospirota;c__UBA9217;o__UBA9217;f__UBA9217;g__MHEA01;s__	470	midnightblue
RES_21_07_21_R3_SRF_MG_62030_1	NarGH/NapAB	2021-07-21	2-10	R2	0.494517237973913	RES_21_07_21_R3_SRF_MG_vamb_2922	d__Bacteria;p__Pseudomonadota;c__Alphaproteobacteria;o__Reyranellales;f__Reyranellaceae;g__Reyranella;s__	218	green
RES_21_08_16_R3_SRF_MG_6946_2	NarGH/NapAB	2021-08-16	rhizosphere	R1	0.493045202009963	RES_21_08_16_R3_SRF_MG_concoct_11	d__Bacteria;p__Chloroflexota;c__Limnocylindria;o__Limnocylindrales;f__CSP1-4;g__;s__	48	black
RES_21_10_01_R2_RHZ_MG_51_20	NarGH/NapAB	2021-10-01	rhizosphere	R3	0.491313099565915	RES_21_10_01_R2_RHZ_MG_Rhizobiales_62_10	d__Bacteria;p__Pseudomonadota;c__Alphaproteobacteria;o__Rhizobiales;f__Xanthobacteraceae;g__Pseudolabrys;s__	29	greenyellow
RES_21_10_01_R1_DP_MG_17906_1	OmcS	2021-06-09	rhizosphere	R2	0.490534847963957	RES_21_10_01_R1_DP_MG_metabat2_3392_sub	d__Bacteria;p__Myxococcota;c__Myxococcia;o__Myxococcales;f__Anaeromyxobacteraceae;g__Anaeromyxobacter;s__	431	blue
RES_21_07_21_R3_SRF_MG_62030_1	NarGH/NapAB	2021-09-03	2-10	R3	0.49008267706109	RES_21_07_21_R3_SRF_MG_vamb_2922	d__Bacteria;p__Pseudomonadota;c__Alphaproteobacteria;o__Reyranellales;f__Reyranellaceae;g__Reyranella;s__	218	green
RES_21_07_21_R1_M2_MG_151_2	NarGH/NapAB	2021-08-16	rhizosphere	R1	0.489869387504263	RES_21_07_21_R1_M2_MG_vamb_3764_sub	d__Bacteria;p__Actinomycetota;c__Actinomycetia;o__Mycobacteriales;f__Micromonosporaceae;g__Planosporangium;s__	283	skyblue3
RES_21_10_01_R3_DP_MG_14455_4	DsrA/DsrB	2021-08-16	2-10	R1	0.48631390418845	RES_21_10_01_R3_DP_MG_metabat2_15262_sub	d__Bacteria;p__Myxococcota;c__Myxococcia;o__Myxococcales;f__Anaeromyxobacteraceae;g__Anaeromyxobacter;s__	486	blue
RES_21_08_16_R1_SRF_MG_7926_12	NarGH/NapAB	2021-06-09	2-10	R3	0.486297221886604	RES_21_08_16_R1_SRF_MG_metabat2_3070_sub	d__Bacteria;p__Acidobacteriota;c__Terriglobia;o__Terriglobales;f__JAIQGF01;g__JAIQGF01;s__	159	green
RES_21_10_01_R2_DP_MG_24681_4	NarGH/NapAB	2021-07-07	rhizosphere	R3	0.482907081339629	RES_21_10_01_R2_DP_MG_concoct_143_sub	d__Bacteria;p__Methylomirabilota;c__Methylomirabilia;o__Rokubacteriales;f__CSP1-6;g__VGLJ01;s__	259	blue
RES_21_07_21_R3_M1_MG_1176_9	NarGH/NapAB	2021-07-07	0-2	R3	0.482468816689222	RES_21_07_21_R3_M1_MG_concoct_163	d__Bacteria;p__Pseudomonadota;c__Gammaproteobacteria;o__Burkholderiales;f__Rhodocyclaceae;g__Azonexus;s__	539	green
RES_21_09_03_R3_M1_MG_26568_2	NarGH/NapAB	2021-08-16	rhizosphere	R1	0.482106005768854	RES_21_09_03_R3_M1_MG_metabat2_565	d__Bacteria;p__Pseudomonadota;c__Gammaproteobacteria;o__Burkholderiales;f__SG8-39;g__JAABQT01;s__	246	midnightblue
RES_21_05_11_R2_M2_MG_13837_3	NarGH/NapAB	2021-07-21	2-10	R1	0.479505804883361	RES_21_05_11_R2_M2_MG_Actinobacteria_68_5	d__Bacteria;p__Actinomycetota;c__Thermoleophilia;o__Solirubrobacterales;f__70-9;g__VRUE01;s__	54	greenyellow
RES_21_07_21_R3_SRF_MG_62030_1	NarGH/NapAB	2021-08-16	2-10	R1	0.477805047183806	RES_21_07_21_R3_SRF_MG_vamb_2922	d__Bacteria;p__Pseudomonadota;c__Alphaproteobacteria;o__Reyranellales;f__Reyranellaceae;g__Reyranella;s__	218	green
RES_21_09_03_R2_SRF_MG_37902_2	MtrA/MtrC	2021-10-01	rhizosphere	R2	0.471334099784965	RES_21_09_03_R2_SRF_MG_concoct_200_sub	d__Bacteria;p__Pseudomonadota;c__Alphaproteobacteria;o__Rhizobiales;f__Xanthobacteraceae;g__JAFAXD01;s__	28	greenyellow
RES_21_07_07_R3_M1_MG_22212_1	NarGH/NapAB	2021-07-21	2-10	R1	0.468354507095376	RES_21_07_07_R3_M1_MG_Bacteria_65_6	d__Bacteria;p__Acidobacteriota;c__Thermoanaerobaculia;o__Gp7-AA8;f__Gp7-AA8;g__;s__	94	green
RES_21_09_03_R3_M1_MG_1530_15	NarGH/NapAB	2021-09-03	2-10	R1	0.466859532709718	RES_21_09_03_R3_M1_MG_Bacteria_64_24	d__Bacteria;p__Acidobacteriota;c__Thermoanaerobaculia;o__Gp7-AA8;f__Gp7-AA8;g__;s__	169	midnightblue
RES_21_06_09_R1_M2_MG_1078_17	NarGH/NapAB	2021-07-21	2-10	R1	0.465026943989903	RES_21_06_09_R1_M2_MG_Rhodospirillales_67_14	d__Bacteria;p__Pseudomonadota;c__Alphaproteobacteria;o__Reyranellales;f__Reyranellaceae;g__Reyranella;s__	197	midnightblue
RES_21_08_16_R1_SRF_MG_1308_12	NarGH/NapAB	2021-09-03	2-10	R1	0.464977034593953	RES_21_08_16_R1_SRF_MG_metabat2_13	d__Bacteria;p__Acidobacteriota;c__Vicinamibacteria;o__Vicinamibacterales;f__2-12-FULL-66-21;g__JACPDI01;s__	2	black
RES_21_09_03_R1_OX_MG_278_6	NarGH/NapAB	2021-09-03	2-10	R1	0.464041467119921	RES_21_09_03_R1_OX_MG_Bacteroidia_44_10	d__Bacteria;p__Bacteroidota;c__Bacteroidia;o__Bacteroidales;f__VadinHA17;g__LD21;s__	35	tan
RES_21_07_21_R2_DP_MG_2896_8	DsrA/DsrB	2021-09-03	2-10	R3	0.463271538239682	RES_21_07_21_R2_DP_MG_Nitrospirae_59_6	d__Bacteria;p__Nitrospirota;c__UBA9217;o__UBA9217;f__UBA9217;g__;s__	392	cyan
RES_21_08_16_R1_M1_MG_51750_1	MtrA/MtrC	2021-09-03	2-10	R1	0.463109656944981	RES_21_08_16_R1_M1_MG_concoct_98	d__Bacteria;p__Desulfobacterota_E;c__Deferrimicrobia;o__Deferrimicrobiales;f__Deferrimicrobiaceae;g__FEB-35;s__	513	steelblue
RES_21_07_07_R1_RHZ_MG_13905_2	NarGH/NapAB	2021-08-16	2-10	R3	0.462709978971407	RES_21_07_07_R1_RHZ_MG_Vicinamibacterales_68_16	d__Bacteria;p__Acidobacteriota;c__Vicinamibacteria;o__Vicinamibacterales;f__Fen-181;g__;s__	4	black
RES_21_10_01_R3_M1_MG_24663_1	NarGH/NapAB	2021-06-09	2-10	R1	0.461905774048004	RES_21_10_01_R3_M1_MG_Micrococcales_70_19	d__Bacteria;p__Actinomycetota;c__Actinomycetia;o__Actinomycetales;f__Dermatophilaceae;g__;s__	36	darkred
RES_21_07_21_R3_M1_MG_6639_4	MtrA/MtrC	2021-07-07	0-2	R1	0.460963890066019	RES_21_07_21_R3_M1_MG_Anaeromyxobacter_73_14	d__Bacteria;p__Myxococcota;c__Myxococcia;o__Myxococcales;f__Anaeromyxobacteraceae;g__Anaeromyxobacter;s__	31	black
RES_21_10_01_R3_M1_MG_50384_1	NarGH/NapAB	2021-10-01	rhizosphere	R3	0.460662374088408	RES_21_10_01_R3_M1_MG_metabat2_1990	d__Bacteria;p__Actinomycetota;c__Actinomycetia;o__Mycobacteriales;f__Micromonosporaceae;g__Planosporangium;s__	557	green
RES_21_09_03_R3_SRF_MG_159_8	NarGH/NapAB	2021-09-03	2-10	R1	0.460336545226748	RES_21_09_03_R3_SRF_MG_maxbin2_33	d__Bacteria;p__Chloroflexota;c__Anaerolineae;o__Anaerolineales;f__EnvOPS12;g__UBA12294;s__	74	green
RES_21_09_03_R3_SRF_MG_17461_2	NarGH/NapAB	2021-09-03	rhizosphere	R3	0.460290304150165	RES_21_09_03_R3_SRF_MG_Chloroflexi_49_10	d__Bacteria;p__Chloroflexota;c__Anaerolineae;o__Anaerolineales;f__EnvOPS12;g__UBA12294;s__	72	lightcyan
RES_21_10_01_R1_DP_MG_4245_9	DsrA/DsrB	2021-08-16	2-10	R2	0.459432340424954	RES_21_10_01_R1_DP_MG_metabat2_3392_sub	d__Bacteria;p__Myxococcota;c__Myxococcia;o__Myxococcales;f__Anaeromyxobacteraceae;g__Anaeromyxobacter;s__	431	blue
RES_21_09_03_R3_SRF_MG_17461_1	NarGH/NapAB	2021-08-16	rhizosphere	R2	0.45764918943988	RES_21_09_03_R3_SRF_MG_Chloroflexi_49_10	d__Bacteria;p__Chloroflexota;c__Anaerolineae;o__Anaerolineales;f__EnvOPS12;g__UBA12294;s__	72	lightcyan
RES_21_05_11_R1_M1_MG_2400_15	NarGH/NapAB	2021-06-09	2-10	R1	0.457440519519075	RES_21_05_11_R1_M1_MG_Bacteria_67_10	d__Bacteria;p__Acidobacteriota;c__Thermoanaerobaculia;o__Gp7-AA8;f__Gp7-AA8;g__;s__	219	midnightblue
RES_21_08_16_R3_M1_MG_38814_3	NarGH/NapAB	2021-06-09	0-2	R2	0.45717103205607	RES_21_08_16_R3_M1_MG_Anaeromyxobacter_73_19	d__Bacteria;p__Myxococcota;c__Myxococcia;o__Myxococcales;f__Anaeromyxobacteraceae;g__Anaeromyxobacter;s__	134	green
RES_21_07_21_R3_M1_MG_16997_2	OmcS	2021-06-09	2-10	R3	0.457054404534848	RES_21_07_21_R3_M1_MG_Bacteria_71_8	d__Bacteria;p__Methylomirabilota;c__Methylomirabilia;o__Rokubacteriales;f__CSP1-6;g__;s__	204	midnightblue
RES_21_06_09_R2_M2_MG_8881_7	NarGH/NapAB	2021-06-09	2-10	R1	0.4559712244885	RES_21_06_09_R2_M2_MG_metabat2_10	d__Bacteria;p__Pseudomonadota;c__Gammaproteobacteria;o__Burkholderiales;f__SG8-39;g__SCGC-AG-212-J23;s__	175	midnightblue
RES_21_09_03_R3_SRF_MG_6467_13	NarGH/NapAB	2021-06-09	0-2	R3	0.454704510704276	RES_21_09_03_R3_SRF_MG_Bacteria_72_15	d__Bacteria;p__Actinomycetota;c__Thermoleophilia;o__Gaiellales;f__Gaiellaceae;g__;s__	16	greenyellow
RES_21_07_21_R3_SRF_MG_6203_2	NarGH/NapAB	2021-09-03	2-10	R1	0.453993325115356	RES_21_07_21_R3_SRF_MG_vamb_2922	d__Bacteria;p__Pseudomonadota;c__Alphaproteobacteria;o__Reyranellales;f__Reyranellaceae;g__Reyranella;s__	218	green
RES_21_07_21_R3_M1_MG_16997_2	OmcS	2021-06-09	0-2	R3	0.453691805780659	RES_21_07_21_R3_M1_MG_Bacteria_71_8	d__Bacteria;p__Methylomirabilota;c__Methylomirabilia;o__Rokubacteriales;f__CSP1-6;g__;s__	204	midnightblue
RES_21_09_03_R3_SRF_MG_17461_1	NarGH/NapAB	2021-08-16	2-10	R3	0.452494795461818	RES_21_09_03_R3_SRF_MG_Chloroflexi_49_10	d__Bacteria;p__Chloroflexota;c__Anaerolineae;o__Anaerolineales;f__EnvOPS12;g__UBA12294;s__	72	lightcyan
RES_21_10_01_R3_DP_MG_94624_1	NarGH/NapAB	2021-07-21	rhizosphere	R3	0.45156573311469	RES_21_10_01_R3_DP_MG_metabat2_15262_sub	d__Bacteria;p__Myxococcota;c__Myxococcia;o__Myxococcales;f__Anaeromyxobacteraceae;g__Anaeromyxobacter;s__	486	blue
RES_21_09_03_R1_SRF_MG_29831_1	NarGH/NapAB	2021-10-01	rhizosphere	R2	0.451183215435452	RES_21_09_03_R1_SRF_MG_Actinobacteria_72_14	d__Bacteria;p__Actinomycetota;c__Actinomycetia;o__Streptosporangiales;f__Streptosporangiaceae;g__Palsa-506;s__	146	green
RES_21_05_11_R1_M2_MG_22114_1	NarGH/NapAB	2021-09-03	2-10	R3	0.450657709228206	RES_21_05_11_R1_M2_MG_metabat2_1119_sub	d__Bacteria;p__Actinomycetota;c__Actinomycetia;o__Streptosporangiales;f__Streptosporangiaceae;g__Palsa-504;s__	56	greenyellow
RES_21_05_11_R1_SRF_MG_2089_3	NarGH/NapAB	2021-08-16	rhizosphere	R2	0.448841185793884	RES_21_05_11_R1_SRF_MG_concoct_146_sub	d__Bacteria;p__Actinomycetota;c__Actinomycetia;o__Streptosporangiales;f__Streptosporangiaceae;g__Palsa-504;s__	47	greenyellow
RES_21_08_16_R3_M1_MG_71431_2	OmcS	2021-06-09	0-2	R2	0.445621448088337	RES_21_08_16_R3_M1_MG_Anaeromyxobacter_73_19	d__Bacteria;p__Myxococcota;c__Myxococcia;o__Myxococcales;f__Anaeromyxobacteraceae;g__Anaeromyxobacter;s__	134	green
RES_21_10_01_R3_M1_MG_24663_1	NarGH/NapAB	2021-06-09	2-10	R3	0.445157109839798	RES_21_10_01_R3_M1_MG_Micrococcales_70_19	d__Bacteria;p__Actinomycetota;c__Actinomycetia;o__Actinomycetales;f__Dermatophilaceae;g__;s__	36	darkred
RES_21_08_16_R1_SRF_MG_3714_17	NarGH/NapAB	2021-06-09	0-2	R2	0.440612381019901	RES_21_08_16_R1_SRF_MG_Anaeromyxobacter_74_22	d__Bacteria;p__Myxococcota;c__Myxococcia;o__Myxococcales;f__Anaeromyxobacteraceae;g__;s__	7	black
RES_21_05_11_R1_M2_MG_22114_1	NarGH/NapAB	2021-08-16	2-10	R1	0.439367759972238	RES_21_05_11_R1_M2_MG_metabat2_1119_sub	d__Bacteria;p__Actinomycetota;c__Actinomycetia;o__Streptosporangiales;f__Streptosporangiaceae;g__Palsa-504;s__	56	greenyellow
RES_21_09_03_R3_SRF_MG_159_9	NarGH/NapAB	2021-08-16	2-10	R1	0.439367759972238	RES_21_09_03_R3_SRF_MG_maxbin2_33	d__Bacteria;p__Chloroflexota;c__Anaerolineae;o__Anaerolineales;f__EnvOPS12;g__UBA12294;s__	74	green
RES_21_09_03_R1_OX_MG_3761_4	NarGH/NapAB	2021-06-09	rhizosphere	R2	0.439211282382215	RES_21_09_03_R1_OX_MG_concoct_8	d__Bacteria;p__Bacteroidota;c__Bacteroidia;o__Bacteroidales;f__VadinHA17;g__LD21;s__	38	sienna3
RES_21_06_09_R3_M1_MG_15737_3	OmcS	2021-06-09	0-2	R3	0.438080904936593	RES_21_06_09_R3_M1_MG_Bacteria_69_6	d__Bacteria;p__Myxococcota;c__Polyangia;o__Fen-1088;f__Fen-1088;g__JADGRB01;s__	341	green
RES_21_08_16_R2_M1_MG_21057_2	NarGH/NapAB	2021-10-01	rhizosphere	R2	0.436174096373587	RES_21_08_16_R2_M1_MG_Nitrospirae_57_5	d__Bacteria;p__Nitrospirota;c__UBA9217;o__UBA9217;f__UBA9217;g__MHEA01;s__	100	lightcyan
RES_21_07_07_R1_RHZ_MG_21383_3	NarGH/NapAB	2021-06-09	0-2	R3	0.435272694007512	RES_21_07_07_R1_RHZ_MG_Acidobacteria_66_11	d__Bacteria;p__Acidobacteriota;c__Vicinamibacteria;o__Vicinamibacterales;f__2-12-FULL-66-21;g__;s__	9	black
RES_21_08_16_R3_SRF_MG_6946_3	NarGH/NapAB	2021-09-03	2-10	R1	0.433512423230452	RES_21_08_16_R3_SRF_MG_concoct_11	d__Bacteria;p__Chloroflexota;c__Limnocylindria;o__Limnocylindrales;f__CSP1-4;g__;s__	48	black
RES_21_08_16_R2_SRF_MG_532_4	NarGH/NapAB	2021-06-09	2-10	R3	0.43294815956993	RES_21_08_16_R2_SRF_MG_maxbin2_61_sub	d__Bacteria;p__Acidobacteriota;c__Vicinamibacteria;o__Vicinamibacterales;f__2-12-FULL-66-21;g__JACCXG01;s__	68	lightcyan
RES_21_09_03_R1_SRF_MG_27222_2	NarGH/NapAB	2021-07-21	2-10	R1	0.43238673735147	RES_21_09_03_R1_SRF_MG_concoct_127_sub	d__Bacteria;p__Chloroflexota;c__Anaerolineae;o__Anaerolineales;f__EnvOPS12;g__UBA12294;s__	131	green
RES_21_08_16_R1_M1_MG_8442_1	MtrA/MtrC	2021-08-16	2-10	R2	0.432276508481862	RES_21_08_16_R1_M1_MG_metabat2_2830	d__Bacteria;p__Chloroflexota;c__Dehalococcoidia;o__Dehalococcoidales;f__UBA2162;g__JACPPR01;s__	438	green
RES_21_09_03_R3_SRF_MG_84885_2	NarGH/NapAB	2021-06-09	rhizosphere	R2	0.431399223999923	RES_21_09_03_R3_SRF_MG_metabat2_173_sub	d__Bacteria;p__Pseudomonadota;c__Gammaproteobacteria;o__Burkholderiales;f__SG8-41;g__;s__	224	green
RES_21_10_01_R3_M1_MG_24663_2	NarGH/NapAB	2021-06-09	0-2	R3	0.430671502738934	RES_21_10_01_R3_M1_MG_Micrococcales_70_19	d__Bacteria;p__Actinomycetota;c__Actinomycetia;o__Actinomycetales;f__Dermatophilaceae;g__;s__	36	darkred
RES_21_10_01_R1_SRF_MG_43_32	NarGH/NapAB	2021-07-07	2-10	R3	0.430629586850534	RES_21_10_01_R1_SRF_MG_Actinobacteria_68_29	d__Bacteria;p__Actinomycetota;c__Thermoleophilia;o__Solirubrobacterales;f__70-9;g__VAYN01;s__	3	greenyellow
RES_21_08_16_R2_SRF_MG_532_3	NarGH/NapAB	2021-07-21	2-10	R1	0.430608831359071	RES_21_08_16_R2_SRF_MG_maxbin2_61_sub	d__Bacteria;p__Acidobacteriota;c__Vicinamibacteria;o__Vicinamibacterales;f__2-12-FULL-66-21;g__JACCXG01;s__	68	lightcyan
RES_21_05_11_R1_M1_MG_2400_14	NarGH/NapAB	2021-06-09	2-10	R1	0.426730584841943	RES_21_05_11_R1_M1_MG_Bacteria_67_10	d__Bacteria;p__Acidobacteriota;c__Thermoanaerobaculia;o__Gp7-AA8;f__Gp7-AA8;g__;s__	219	midnightblue
RES_21_09_03_R3_SRF_MG_6467_12	NarGH/NapAB	2021-06-09	rhizosphere	R3	0.426498336410175	RES_21_09_03_R3_SRF_MG_Bacteria_72_15	d__Bacteria;p__Actinomycetota;c__Thermoleophilia;o__Gaiellales;f__Gaiellaceae;g__;s__	16	greenyellow
RES_21_06_09_R2_RHZ_MG_204_10	NarGH/NapAB	2021-07-21	rhizosphere	R3	0.425836554266702	RES_21_06_09_R2_RHZ_MG_Chloroflexi_49_13	d__Bacteria;p__Chloroflexota;c__Anaerolineae;o__Anaerolineales;f__EnvOPS12;g__UBA12294;s__	8	black
RES_21_08_16_R1_SRF_MG_3714_17	NarGH/NapAB	2021-06-09	0-2	R3	0.424037512063938	RES_21_08_16_R1_SRF_MG_Anaeromyxobacter_74_22	d__Bacteria;p__Myxococcota;c__Myxococcia;o__Myxococcales;f__Anaeromyxobacteraceae;g__;s__	7	black
RES_21_07_21_R3_SRF_MG_9455_2	NarGH/NapAB	2021-08-16	2-10	R2	0.423590101101021	RES_21_07_21_R3_SRF_MG_metabat2_19	d__Bacteria;p__Acidobacteriota;c__Thermoanaerobaculia;o__Gp7-AA8;f__Gp7-AA8;g__;s__	103	green
RES_21_09_03_R3_SRF_MG_17461_1	NarGH/NapAB	2021-07-21	rhizosphere	R3	0.421658272458689	RES_21_09_03_R3_SRF_MG_Chloroflexi_49_10	d__Bacteria;p__Chloroflexota;c__Anaerolineae;o__Anaerolineales;f__EnvOPS12;g__UBA12294;s__	72	lightcyan
RES_21_07_21_R3_M1_MG_3145_9	NarGH/NapAB	2021-10-01	rhizosphere	R2	0.42089951712315	RES_21_07_21_R3_M1_MG_Actinobacteria_70_12	d__Bacteria;p__Actinomycetota;c__Actinomycetia;o__Streptosporangiales;f__Streptosporangiaceae;g__Palsa-504;s__	55	greenyellow
RES_21_07_07_R1_RHZ_MG_13905_2	NarGH/NapAB	2021-10-01	rhizosphere	R3	0.419834437923382	RES_21_07_07_R1_RHZ_MG_Vicinamibacterales_68_16	d__Bacteria;p__Acidobacteriota;c__Vicinamibacteria;o__Vicinamibacterales;f__Fen-181;g__;s__	4	black
RES_21_07_21_R3_M1_MG_18323_2	NarGH/NapAB	2021-09-03	0-2	R3	0.419304964462097	RES_21_07_21_R3_M1_MG_Anaeromyxobacter_73_14	d__Bacteria;p__Myxococcota;c__Myxococcia;o__Myxococcales;f__Anaeromyxobacteraceae;g__Anaeromyxobacter;s__	31	black
RES_21_09_03_R2_DP_MG_18701_4	NarGH/NapAB	2021-06-09	2-10	R1	0.419170397315216	RES_21_09_03_R2_DP_MG_Betaproteobacteria_63_7	d__Bacteria;p__Pseudomonadota;c__Gammaproteobacteria;o__Burkholderiales;f__SG8-41;g__DSOT01;s__DSOT01 sp016202565	605	blue
RES_21_09_03_R1_OX_MG_278_7	NarGH/NapAB	2021-07-21	0-2	R2	0.418936465037455	RES_21_09_03_R1_OX_MG_Bacteroidia_44_10	d__Bacteria;p__Bacteroidota;c__Bacteroidia;o__Bacteroidales;f__VadinHA17;g__LD21;s__	35	tan
RES_21_10_01_R3_M1_MG_59035_1	NarGH/NapAB	2021-08-16	2-10	R1	0.418642865633925	RES_21_10_01_R3_M1_MG_metabat2_1990	d__Bacteria;p__Actinomycetota;c__Actinomycetia;o__Mycobacteriales;f__Micromonosporaceae;g__Planosporangium;s__	557	green
RES_21_09_03_R1_SRF_MG_29831_2	NarGH/NapAB	2021-10-01	rhizosphere	R2	0.418457160157252	RES_21_09_03_R1_SRF_MG_Actinobacteria_72_14	d__Bacteria;p__Actinomycetota;c__Actinomycetia;o__Streptosporangiales;f__Streptosporangiaceae;g__Palsa-506;s__	146	green
RES_21_10_01_R2_RHZ_MG_51_21	NarGH/NapAB	2021-07-21	2-10	R1	0.417560078893645	RES_21_10_01_R2_RHZ_MG_Rhizobiales_62_10	d__Bacteria;p__Pseudomonadota;c__Alphaproteobacteria;o__Rhizobiales;f__Xanthobacteraceae;g__Pseudolabrys;s__	29	greenyellow
RES_21_10_01_R2_RHZ_MG_51_20	NarGH/NapAB	2021-06-09	2-10	R1	0.416709514356418	RES_21_10_01_R2_RHZ_MG_Rhizobiales_62_10	d__Bacteria;p__Pseudomonadota;c__Alphaproteobacteria;o__Rhizobiales;f__Xanthobacteraceae;g__Pseudolabrys;s__	29	greenyellow
RES_21_08_16_R1_SRF_MG_172006_2	DsrA/DsrB	2021-10-01	rhizosphere	R1	0.416665287523803	RES_21_08_16_R1_SRF_MG_Anaeromyxobacter_74_22	d__Bacteria;p__Myxococcota;c__Myxococcia;o__Myxococcales;f__Anaeromyxobacteraceae;g__;s__	7	black
RES_21_09_03_R3_M1_MG_26568_2	NarGH/NapAB	2021-07-21	2-10	R1	0.41491310533489	RES_21_09_03_R3_M1_MG_metabat2_565	d__Bacteria;p__Pseudomonadota;c__Gammaproteobacteria;o__Burkholderiales;f__SG8-39;g__JAABQT01;s__	246	midnightblue
RES_21_05_11_R3_M1_MG_71535_1	NarGH/NapAB	2021-07-21	2-10	R1	0.414256597256828	RES_21_05_11_R3_M1_MG_Variovorax_paradoxus_67_6	d__Bacteria;p__Pseudomonadota;c__Gammaproteobacteria;o__Burkholderiales;f__Burkholderiaceae_B;g__Variovorax;s__	669	darkred
RES_21_09_03_R2_SRF_MG_10064_2	DsrA/DsrB	2021-09-03	0-2	R1	0.413439960996643	RES_21_09_03_R2_SRF_MG_Methylomirabilales_63_7	d__Bacteria;p__Methylomirabilota;c__Methylomirabilia;o__Methylomirabilales;f__2-02-FULL-66-22;g__2-02-FULL-66-22;s__	32	darkgreen
RES_21_08_16_R2_SRF_MG_532_3	NarGH/NapAB	2021-07-21	0-2	R2	0.412735102890519	RES_21_08_16_R2_SRF_MG_maxbin2_61_sub	d__Bacteria;p__Acidobacteriota;c__Vicinamibacteria;o__Vicinamibacterales;f__2-12-FULL-66-21;g__JACCXG01;s__	68	lightcyan
RES_21_07_07_R3_M1_MG_22212_1	NarGH/NapAB	2021-09-03	2-10	R1	0.412573540534169	RES_21_07_07_R3_M1_MG_Bacteria_65_6	d__Bacteria;p__Acidobacteriota;c__Thermoanaerobaculia;o__Gp7-AA8;f__Gp7-AA8;g__;s__	94	green
RES_21_07_07_R3_M1_MG_22212_1	NarGH/NapAB	2021-09-03	rhizosphere	R3	0.412532097279486	RES_21_07_07_R3_M1_MG_Bacteria_65_6	d__Bacteria;p__Acidobacteriota;c__Thermoanaerobaculia;o__Gp7-AA8;f__Gp7-AA8;g__;s__	94	green
RES_21_08_16_R2_M1_MG_21057_3	NarGH/NapAB	2021-08-16	2-10	R2	0.411904856932717	RES_21_08_16_R2_M1_MG_Nitrospirae_57_5	d__Bacteria;p__Nitrospirota;c__UBA9217;o__UBA9217;f__UBA9217;g__MHEA01;s__	100	lightcyan
RES_21_06_09_R2_RHZ_MG_204_11	NarGH/NapAB	2021-06-09	0-2	R3	0.407415241591031	RES_21_06_09_R2_RHZ_MG_Chloroflexi_49_13	d__Bacteria;p__Chloroflexota;c__Anaerolineae;o__Anaerolineales;f__EnvOPS12;g__UBA12294;s__	8	black
RES_21_09_03_R3_SRF_MG_84885_2	NarGH/NapAB	2021-06-09	2-10	R3	0.405568038806614	RES_21_09_03_R3_SRF_MG_metabat2_173_sub	d__Bacteria;p__Pseudomonadota;c__Gammaproteobacteria;o__Burkholderiales;f__SG8-41;g__;s__	224	green
RES_21_10_01_R3_DP_MG_94624_1	NarGH/NapAB	2021-09-03	2-10	R1	0.403902993272505	RES_21_10_01_R3_DP_MG_metabat2_15262_sub	d__Bacteria;p__Myxococcota;c__Myxococcia;o__Myxococcales;f__Anaeromyxobacteraceae;g__Anaeromyxobacter;s__	486	blue
RES_21_08_16_R3_SRF_MG_6946_3	NarGH/NapAB	2021-06-09	2-10	R1	0.400260454579191	RES_21_08_16_R3_SRF_MG_concoct_11	d__Bacteria;p__Chloroflexota;c__Limnocylindria;o__Limnocylindrales;f__CSP1-4;g__;s__	48	black
RES_21_10_01_R2_RHZ_MG_51_20	NarGH/NapAB	2021-06-09	0-2	R3	0.398645050480461	RES_21_10_01_R2_RHZ_MG_Rhizobiales_62_10	d__Bacteria;p__Pseudomonadota;c__Alphaproteobacteria;o__Rhizobiales;f__Xanthobacteraceae;g__Pseudolabrys;s__	29	greenyellow
RES_21_07_21_R3_SRF_MG_6203_2	NarGH/NapAB	2021-09-03	0-2	R3	0.397019070681632	RES_21_07_21_R3_SRF_MG_vamb_2922	d__Bacteria;p__Pseudomonadota;c__Alphaproteobacteria;o__Reyranellales;f__Reyranellaceae;g__Reyranella;s__	218	green
RES_21_09_03_R1_SRF_MG_29831_2	NarGH/NapAB	2021-06-09	2-10	R3	0.396938931597963	RES_21_09_03_R1_SRF_MG_Actinobacteria_72_14	d__Bacteria;p__Actinomycetota;c__Actinomycetia;o__Streptosporangiales;f__Streptosporangiaceae;g__Palsa-506;s__	146	green
RES_21_07_21_R3_M1_MG_1176_9	NarGH/NapAB	2021-09-03	0-2	R1	0.394692086870304	RES_21_07_21_R3_M1_MG_concoct_163	d__Bacteria;p__Pseudomonadota;c__Gammaproteobacteria;o__Burkholderiales;f__Rhodocyclaceae;g__Azonexus;s__	539	green
RES_21_07_07_R1_RHZ_MG_6601_1	NarGH/NapAB	2021-09-03	2-10	R3	0.394508590526967	RES_21_07_07_R1_RHZ_MG_Acidobacteria_66_11	d__Bacteria;p__Acidobacteriota;c__Vicinamibacteria;o__Vicinamibacterales;f__2-12-FULL-66-21;g__;s__	9	black
RES_21_08_16_R1_SRF_MG_33_1	MtrA/MtrC	2021-10-01	rhizosphere	R3	0.39106073812801	RES_21_08_16_R1_SRF_MG_metabat2_13	d__Bacteria;p__Acidobacteriota;c__Vicinamibacteria;o__Vicinamibacterales;f__2-12-FULL-66-21;g__JACPDI01;s__	2	black
RES_21_05_11_R3_M1_MG_5721_2	NarGH/NapAB	2021-06-09	rhizosphere	R3	0.387260489460439	RES_21_05_11_R3_M1_MG_metabat2_1	d__Bacteria;p__Actinomycetota;c__Actinomycetia;o__Actinomycetales;f__Dermatophilaceae;g__Intrasporangium;s__	1	greenyellow
RES_21_08_16_R3_M1_MG_38814_3	NarGH/NapAB	2021-08-16	2-10	R2	0.386994843986462	RES_21_08_16_R3_M1_MG_Anaeromyxobacter_73_19	d__Bacteria;p__Myxococcota;c__Myxococcia;o__Myxococcales;f__Anaeromyxobacteraceae;g__Anaeromyxobacter;s__	134	green
RES_21_07_21_R3_M1_MG_1176_9	NarGH/NapAB	2021-09-03	rhizosphere	R1	0.381655162374717	RES_21_07_21_R3_M1_MG_concoct_163	d__Bacteria;p__Pseudomonadota;c__Gammaproteobacteria;o__Burkholderiales;f__Rhodocyclaceae;g__Azonexus;s__	539	green
RES_21_08_16_R1_SRF_MG_8151_1	NarGH/NapAB	2021-10-01	rhizosphere	R2	0.381220003174095	RES_21_08_16_R1_SRF_MG_Actinobacteria_69_12	d__Bacteria;p__Actinomycetota;c__Actinomycetia;o__Mycobacteriales;f__Micromonosporaceae;g__JAEZGP01;s__	136	green
RES_21_06_09_R3_DP_MG_1367_7	NarGH/NapAB	2021-09-03	2-10	R1	0.37870050764959	RES_21_06_09_R3_DP_MG_RBG_16_Deltaproteobacteria_64_85_curated_63_17	d__Bacteria;p__Desulfobacterota_E;c__Deferrimicrobia;o__Deferrimicrobiales;f__Deferrimicrobiaceae;g__FEB-35;s__	211	blue
RES_21_07_07_R3_M1_MG_9701_1	NarGH/NapAB	2021-08-16	2-10	R2	0.377218132138383	RES_21_07_07_R3_M1_MG_Bacteria_65_6	d__Bacteria;p__Acidobacteriota;c__Thermoanaerobaculia;o__Gp7-AA8;f__Gp7-AA8;g__;s__	94	green
RES_21_09_03_R1_RHZ_MG_23075_1	NarGH/NapAB	2021-07-21	2-10	R1	0.375624346436607	RES_21_09_03_R1_RHZ_MG_concoct_134_sub	d__Bacteria;p__Actinomycetota;c__Actinomycetia;o__Streptosporangiales;f__Streptosporangiaceae;g__Palsa-504;s__	26	greenyellow
RES_21_07_07_R3_M1_MG_768_10	NarGH/NapAB	2021-09-03	2-10	R3	0.373851569873091	RES_21_07_07_R3_M1_MG_Myxococcales_70_10	d__Bacteria;p__Myxococcota;c__Myxococcia;o__Myxococcales;f__40CM-4-68-19;g__40CM-4-68-19;s__	132	green
RES_21_08_16_R3_SRF_MG_6946_2	NarGH/NapAB	2021-09-03	2-10	R1	0.373790290370503	RES_21_08_16_R3_SRF_MG_concoct_11	d__Bacteria;p__Chloroflexota;c__Limnocylindria;o__Limnocylindrales;f__CSP1-4;g__;s__	48	black
RES_21_08_16_R3_SRF_MG_6946_2	NarGH/NapAB	2021-09-03	rhizosphere	R3	0.373752742916098	RES_21_08_16_R3_SRF_MG_concoct_11	d__Bacteria;p__Chloroflexota;c__Limnocylindria;o__Limnocylindrales;f__CSP1-4;g__;s__	48	black
RES_21_08_16_R2_DP_MG_21422_2	NarGH/NapAB	2021-07-07	0-2	R1	0.372228341228311	RES_21_08_16_R2_DP_MG_concoct_97_sub	d__Bacteria;p__Pseudomonadota;c__Gammaproteobacteria;o__Burkholderiales;f__SG8-41;g__SG8-41;s__	238	blue
RES_21_10_01_R1_DP_MG_17906_1	OmcS	2021-09-03	0-2	R1	0.37163142561496	RES_21_10_01_R1_DP_MG_metabat2_3392_sub	d__Bacteria;p__Myxococcota;c__Myxococcia;o__Myxococcales;f__Anaeromyxobacteraceae;g__Anaeromyxobacter;s__	431	blue
RES_21_07_07_R1_RHZ_MG_6601_1	NarGH/NapAB	2021-07-07	2-10	R1	0.370702215722969	RES_21_07_07_R1_RHZ_MG_Acidobacteria_66_11	d__Bacteria;p__Acidobacteriota;c__Vicinamibacteria;o__Vicinamibacterales;f__2-12-FULL-66-21;g__;s__	9	black
RES_21_09_03_R1_SRF_MG_29831_1	NarGH/NapAB	2021-08-16	2-10	R1	0.370186809236255	RES_21_09_03_R1_SRF_MG_Actinobacteria_72_14	d__Bacteria;p__Actinomycetota;c__Actinomycetia;o__Streptosporangiales;f__Streptosporangiaceae;g__Palsa-506;s__	146	green
RES_21_09_03_R3_SRF_MG_43802_2	NarGH/NapAB	2021-06-09	rhizosphere	R2	0.369353650328191	RES_21_09_03_R3_SRF_MG_metabat2_23	d__Bacteria;p__Pseudomonadota;c__Gammaproteobacteria;o__Burkholderiales;f__Usitatibacteraceae;g__Usitatibacter;s__	78	green
RES_21_09_03_R3_SRF_MG_6467_13	NarGH/NapAB	2021-09-03	0-2	R1	0.369142822318431	RES_21_09_03_R3_SRF_MG_Bacteria_72_15	d__Bacteria;p__Actinomycetota;c__Thermoleophilia;o__Gaiellales;f__Gaiellaceae;g__;s__	16	greenyellow
RES_21_09_03_R3_M1_MG_1530_15	NarGH/NapAB	2021-09-03	2-10	R3	0.368554077992298	RES_21_09_03_R3_M1_MG_Bacteria_64_24	d__Bacteria;p__Acidobacteriota;c__Thermoanaerobaculia;o__Gp7-AA8;f__Gp7-AA8;g__;s__	169	midnightblue
RES_21_05_11_R1_M1_MG_2400_15	NarGH/NapAB	2021-07-07	2-10	R1	0.367516804631902	RES_21_05_11_R1_M1_MG_Bacteria_67_10	d__Bacteria;p__Acidobacteriota;c__Thermoanaerobaculia;o__Gp7-AA8;f__Gp7-AA8;g__;s__	219	midnightblue
RES_21_06_09_R2_M2_MG_8881_7	NarGH/NapAB	2021-07-07	2-10	R1	0.36633634380332	RES_21_06_09_R2_M2_MG_metabat2_10	d__Bacteria;p__Pseudomonadota;c__Gammaproteobacteria;o__Burkholderiales;f__SG8-39;g__SCGC-AG-212-J23;s__	175	midnightblue
RES_21_07_07_R1_RHZ_MG_21383_3	NarGH/NapAB	2021-07-07	2-10	R1	0.365553573837928	RES_21_07_07_R1_RHZ_MG_Acidobacteria_66_11	d__Bacteria;p__Acidobacteriota;c__Vicinamibacteria;o__Vicinamibacterales;f__2-12-FULL-66-21;g__;s__	9	black
RES_21_09_03_R3_M1_MG_26568_2	NarGH/NapAB	2021-09-03	2-10	R1	0.36549700342092	RES_21_09_03_R3_M1_MG_metabat2_565	d__Bacteria;p__Pseudomonadota;c__Gammaproteobacteria;o__Burkholderiales;f__SG8-39;g__JAABQT01;s__	246	midnightblue
RES_21_08_16_R1_SRF_MG_10087_3	OmcS	2021-10-01	rhizosphere	R1	0.359533876941343	RES_21_08_16_R1_SRF_MG_Anaeromyxobacter_74_22	d__Bacteria;p__Myxococcota;c__Myxococcia;o__Myxococcales;f__Anaeromyxobacteraceae;g__;s__	7	black
RES_21_07_07_R1_RHZ_MG_6601_1	NarGH/NapAB	2021-07-07	rhizosphere	R3	0.358910355145163	RES_21_07_07_R1_RHZ_MG_Acidobacteria_66_11	d__Bacteria;p__Acidobacteriota;c__Vicinamibacteria;o__Vicinamibacterales;f__2-12-FULL-66-21;g__;s__	9	black
RES_21_07_21_R3_SRF_MG_9455_3	NarGH/NapAB	2021-06-09	2-10	R1	0.358482427333552	RES_21_07_21_R3_SRF_MG_metabat2_19	d__Bacteria;p__Acidobacteriota;c__Thermoanaerobaculia;o__Gp7-AA8;f__Gp7-AA8;g__;s__	103	green
RES_21_07_07_R1_RHZ_MG_6601_1	NarGH/NapAB	2021-08-16	0-2	R3	0.358013936970514	RES_21_07_07_R1_RHZ_MG_Acidobacteria_66_11	d__Bacteria;p__Acidobacteriota;c__Vicinamibacteria;o__Vicinamibacterales;f__2-12-FULL-66-21;g__;s__	9	black
RES_21_08_16_R1_M1_MG_16854_3	NarGH/NapAB	2021-08-16	2-10	R1	0.357152062432161	RES_21_08_16_R1_M1_MG_metabat2_2830	d__Bacteria;p__Chloroflexota;c__Dehalococcoidia;o__Dehalococcoidales;f__UBA2162;g__JACPPR01;s__	438	green
RES_21_09_03_R1_OX_MG_3761_4	NarGH/NapAB	2021-08-16	2-10	R1	0.357152062432161	RES_21_09_03_R1_OX_MG_concoct_8	d__Bacteria;p__Bacteroidota;c__Bacteroidia;o__Bacteroidales;f__VadinHA17;g__LD21;s__	38	sienna3
RES_21_08_16_R2_M1_MG_69289_3	DsrA/DsrB	2021-10-01	rhizosphere	R3	0.355610472915273	RES_21_08_16_R2_M1_MG_Nitrospirae_57_5	d__Bacteria;p__Nitrospirota;c__UBA9217;o__UBA9217;f__UBA9217;g__MHEA01;s__	100	lightcyan
RES_21_07_21_R3_SRF_MG_62030_1	NarGH/NapAB	2021-07-07	2-10	R3	0.355283898707103	RES_21_07_21_R3_SRF_MG_vamb_2922	d__Bacteria;p__Pseudomonadota;c__Alphaproteobacteria;o__Reyranellales;f__Reyranellaceae;g__Reyranella;s__	218	green
RES_21_06_09_R2_RHZ_MG_204_11	NarGH/NapAB	2021-08-16	2-10	R1	0.355009150057568	RES_21_06_09_R2_RHZ_MG_Chloroflexi_49_13	d__Bacteria;p__Chloroflexota;c__Anaerolineae;o__Anaerolineales;f__EnvOPS12;g__UBA12294;s__	8	black
RES_21_06_09_R2_RHZ_MG_204_10	NarGH/NapAB	2021-06-09	2-10	R1	0.351673925410619	RES_21_06_09_R2_RHZ_MG_Chloroflexi_49_13	d__Bacteria;p__Chloroflexota;c__Anaerolineae;o__Anaerolineales;f__EnvOPS12;g__UBA12294;s__	8	black
RES_21_09_03_R3_SRF_MG_16004_2	NarGH/NapAB	2021-06-09	2-10	R1	0.350804879466441	RES_21_09_03_R3_SRF_MG_Acidobacteria_65_16	d__Bacteria;p__Acidobacteriota;c__Vicinamibacteria;o__Vicinamibacterales;f__2-12-FULL-66-21;g__;s__	267	green
RES_21_09_03_R3_M1_MG_162_46	NarGH/NapAB	2021-08-16	2-10	R1	0.349418454781071	RES_21_09_03_R3_M1_MG_Bacteria_64_24	d__Bacteria;p__Acidobacteriota;c__Thermoanaerobaculia;o__Gp7-AA8;f__Gp7-AA8;g__;s__	169	midnightblue
RES_21_09_03_R3_SRF_MG_17461_1	NarGH/NapAB	2021-06-09	2-10	R1	0.348223322708307	RES_21_09_03_R3_SRF_MG_Chloroflexi_49_10	d__Bacteria;p__Chloroflexota;c__Anaerolineae;o__Anaerolineales;f__EnvOPS12;g__UBA12294;s__	72	lightcyan
RES_21_10_01_R2_RHZ_MG_51_21	NarGH/NapAB	2021-06-09	rhizosphere	R2	0.348146742175376	RES_21_10_01_R2_RHZ_MG_Rhizobiales_62_10	d__Bacteria;p__Pseudomonadota;c__Alphaproteobacteria;o__Rhizobiales;f__Xanthobacteraceae;g__Pseudolabrys;s__	29	greenyellow
RES_21_10_01_R2_RHZ_MG_51_21	NarGH/NapAB	2021-10-01	rhizosphere	R2	0.345043623287558	RES_21_10_01_R2_RHZ_MG_Rhizobiales_62_10	d__Bacteria;p__Pseudomonadota;c__Alphaproteobacteria;o__Rhizobiales;f__Xanthobacteraceae;g__Pseudolabrys;s__	29	greenyellow
RES_21_09_03_R3_M1_MG_26568_2	NarGH/NapAB	2021-10-01	rhizosphere	R2	0.342856341998889	RES_21_09_03_R3_M1_MG_metabat2_565	d__Bacteria;p__Pseudomonadota;c__Gammaproteobacteria;o__Burkholderiales;f__SG8-39;g__JAABQT01;s__	246	midnightblue
RES_21_08_16_R3_SRF_MG_6946_3	NarGH/NapAB	2021-09-03	2-10	R3	0.342228786707134	RES_21_08_16_R3_SRF_MG_concoct_11	d__Bacteria;p__Chloroflexota;c__Limnocylindria;o__Limnocylindrales;f__CSP1-4;g__;s__	48	black
RES_21_07_07_R1_RHZ_MG_13905_2	NarGH/NapAB	2021-06-09	0-2	R3	0.340648195310227	RES_21_07_07_R1_RHZ_MG_Vicinamibacterales_68_16	d__Bacteria;p__Acidobacteriota;c__Vicinamibacteria;o__Vicinamibacterales;f__Fen-181;g__;s__	4	black
RES_21_08_16_R3_M1_MG_10381_6	NarGH/NapAB	2021-07-07	0-2	R3	0.338900979367617	RES_21_08_16_R3_M1_MG_Anaeromyxobacter_73_19	d__Bacteria;p__Myxococcota;c__Myxococcia;o__Myxococcales;f__Anaeromyxobacteraceae;g__Anaeromyxobacter;s__	134	green
RES_21_09_03_R3_OX_MG_119_20	NarGH/NapAB	2021-09-03	0-2	R1	0.336814632176491	RES_21_09_03_R3_OX_MG_concoct_28	d__Bacteria;p__Verrucomicrobiota;c__Verrucomicrobiae;o__Chthoniobacterales;f__Chthoniobacteraceae;g__;s__	227	sienna3
RES_21_10_01_R3_M1_MG_24663_2	NarGH/NapAB	2021-06-09	0-2	R2	0.335629261905857	RES_21_10_01_R3_M1_MG_Micrococcales_70_19	d__Bacteria;p__Actinomycetota;c__Actinomycetia;o__Actinomycetales;f__Dermatophilaceae;g__;s__	36	darkred
RES_21_05_11_R1_SRF_MG_2089_2	NarGH/NapAB	2021-09-03	2-10	R3	0.335295975190046	RES_21_05_11_R1_SRF_MG_concoct_146_sub	d__Bacteria;p__Actinomycetota;c__Actinomycetia;o__Streptosporangiales;f__Streptosporangiaceae;g__Palsa-504;s__	47	greenyellow
RES_21_05_11_R2_M2_MG_13837_3	NarGH/NapAB	2021-09-03	2-10	R3	0.333453689612079	RES_21_05_11_R2_M2_MG_Actinobacteria_68_5	d__Bacteria;p__Actinomycetota;c__Thermoleophilia;o__Solirubrobacterales;f__70-9;g__VRUE01;s__	54	greenyellow
RES_21_08_16_R2_SRF_MG_9_206	NarGH/NapAB	2021-07-07	0-2	R3	0.331400711791449	RES_21_08_16_R2_SRF_MG_Acidobacteria_58_24	d__Bacteria;p__Acidobacteriota;c__Terriglobia;o__Terriglobales;f__SbA1;g__Sulfotelmatobacter;s__	129	green
RES_21_10_01_R2_M2_MG_2688_11	NarGH/NapAB	2021-07-07	0-2	R3	0.330048055824953	RES_21_10_01_R2_M2_MG_Actinobacteria_70_16	d__Bacteria;p__Actinomycetota;c__Actinomycetia;o__Mycobacteriales;f__Micromonosporaceae;g__;s__	177	midnightblue
RES_21_09_03_R2_SRF_MG_13167_2	MtrA/MtrC	2021-06-09	0-2	R2	0.32970434243296	RES_21_09_03_R2_SRF_MG_metabat2_17_sub	d__Bacteria;p__Acidobacteriota;c__Vicinamibacteria;o__Vicinamibacterales;f__2-12-FULL-66-21;g__JACPDI01;s__	14	black
RES_21_07_21_R3_M1_MG_1176_9	NarGH/NapAB	2021-08-16	0-2	R1	0.327160394865925	RES_21_07_21_R3_M1_MG_concoct_163	d__Bacteria;p__Pseudomonadota;c__Gammaproteobacteria;o__Burkholderiales;f__Rhodocyclaceae;g__Azonexus;s__	539	green
RES_21_05_11_R2_M2_MG_13837_3	NarGH/NapAB	2021-08-16	2-10	R1	0.325099954265172	RES_21_05_11_R2_M2_MG_Actinobacteria_68_5	d__Bacteria;p__Actinomycetota;c__Thermoleophilia;o__Solirubrobacterales;f__70-9;g__VRUE01;s__	54	greenyellow
RES_21_08_16_R1_SRF_MG_8151_1	NarGH/NapAB	2021-09-03	2-10	R3	0.320820642340432	RES_21_08_16_R1_SRF_MG_Actinobacteria_69_12	d__Bacteria;p__Actinomycetota;c__Actinomycetia;o__Mycobacteriales;f__Micromonosporaceae;g__JAEZGP01;s__	136	green
RES_21_07_07_R1_RHZ_MG_1650_1	NarGH/NapAB	2021-06-09	0-2	R3	0.319290941685761	RES_21_07_07_R1_RHZ_MG_Vicinamibacterales_68_16	d__Bacteria;p__Acidobacteriota;c__Vicinamibacteria;o__Vicinamibacterales;f__Fen-181;g__;s__	4	black
RES_21_08_16_R2_SRF_MG_35_42	MtrA/MtrC	2021-06-09	2-10	R3	0.317674036588463	RES_21_08_16_R2_SRF_MG_maxbin2_61_sub	d__Bacteria;p__Acidobacteriota;c__Vicinamibacteria;o__Vicinamibacterales;f__2-12-FULL-66-21;g__JACCXG01;s__	68	lightcyan
RES_21_08_16_R1_M1_MG_8442_1	MtrA/MtrC	2021-07-21	2-10	R1	0.315814438439463	RES_21_08_16_R1_M1_MG_metabat2_2830	d__Bacteria;p__Chloroflexota;c__Dehalococcoidia;o__Dehalococcoidales;f__UBA2162;g__JACPPR01;s__	438	green
RES_21_09_03_R3_SRF_MG_278_22	MtrA/MtrC	2021-06-09	2-10	R3	0.315719119440226	RES_21_09_03_R3_SRF_MG_metabat2_23	d__Bacteria;p__Pseudomonadota;c__Gammaproteobacteria;o__Burkholderiales;f__Usitatibacteraceae;g__Usitatibacter;s__	78	green
RES_21_09_03_R3_SRF_MG_32217_2	NarGH/NapAB	2021-08-16	2-10	R2	0.315177858866723	RES_21_09_03_R3_SRF_MG_metabat2_173_sub	d__Bacteria;p__Pseudomonadota;c__Gammaproteobacteria;o__Burkholderiales;f__SG8-41;g__;s__	224	green
RES_21_08_16_R1_SRF_MG_8151_1	NarGH/NapAB	2021-08-16	2-10	R1	0.312783392121205	RES_21_08_16_R1_SRF_MG_Actinobacteria_69_12	d__Bacteria;p__Actinomycetota;c__Actinomycetia;o__Mycobacteriales;f__Micromonosporaceae;g__JAEZGP01;s__	136	green
RES_21_08_16_R1_SRF_MG_642_1	NarGH/NapAB	2021-10-01	rhizosphere	R2	0.312633456360259	RES_21_08_16_R1_SRF_MG_Actinobacteria_69_12	d__Bacteria;p__Actinomycetota;c__Actinomycetia;o__Mycobacteriales;f__Micromonosporaceae;g__JAEZGP01;s__	136	green
RES_21_05_11_R1_SRF_MG_15877_3	NarGH/NapAB	2021-07-21	2-10	R1	0.312422636594648	RES_21_05_11_R1_SRF_MG_concoct_146_sub	d__Bacteria;p__Actinomycetota;c__Actinomycetia;o__Streptosporangiales;f__Streptosporangiaceae;g__Palsa-504;s__	47	greenyellow
RES_21_08_16_R3_DP_MG_40310_1	NarGH/NapAB	2021-10-01	rhizosphere	R3	0.309951844294052	RES_21_08_16_R3_DP_MG_concoct_114	d__Bacteria;p__Myxococcota;c__Polyangia;o__Haliangiales;f__Haliangiaceae;g__;s__	610	blue
RES_21_07_21_R3_SRF_MG_9455_3	NarGH/NapAB	2021-09-03	2-10	R3	0.306507936916153	RES_21_07_21_R3_SRF_MG_metabat2_19	d__Bacteria;p__Acidobacteriota;c__Thermoanaerobaculia;o__Gp7-AA8;f__Gp7-AA8;g__;s__	103	green
RES_21_08_16_R2_M1_MG_50016_2	NarGH/NapAB	2021-06-09	2-10	R1	0.304633135674005	RES_21_08_16_R2_M1_MG_Micromonosporales_72_11	d__Bacteria;p__Actinomycetota;c__Actinomycetia;o__Mycobacteriales;f__Micromonosporaceae;g__Planosporangium;s__	501	green
RES_21_08_16_R2_SRF_MG_9_206	NarGH/NapAB	2021-07-07	rhizosphere	R1	0.302765749914635	RES_21_08_16_R2_SRF_MG_Acidobacteria_58_24	d__Bacteria;p__Acidobacteriota;c__Terriglobia;o__Terriglobales;f__SbA1;g__Sulfotelmatobacter;s__	129	green
RES_21_06_09_R3_M1_MG_88226_2	DsrA/DsrB	2021-10-01	rhizosphere	R2	0.302154122627513	RES_21_06_09_R3_M1_MG_maxbin2_15_sub	d__Bacteria;p__Verrucomicrobiota;c__Verrucomicrobiae;o__Pedosphaerales;f__UBA8199;g__PSRM01;s__	150	green
RES_21_09_03_R3_M1_MG_162_45	NarGH/NapAB	2021-09-03	2-10	R3	0.301183977714136	RES_21_09_03_R3_M1_MG_Bacteria_64_24	d__Bacteria;p__Acidobacteriota;c__Thermoanaerobaculia;o__Gp7-AA8;f__Gp7-AA8;g__;s__	169	midnightblue
RES_21_09_03_R1_OX_MG_278_7	NarGH/NapAB	2021-08-16	2-10	R2	0.299129570560487	RES_21_09_03_R1_OX_MG_Bacteroidia_44_10	d__Bacteria;p__Bacteroidota;c__Bacteroidia;o__Bacteroidales;f__VadinHA17;g__LD21;s__	35	tan
RES_21_10_01_R1_SRF_MG_43_32	NarGH/NapAB	2021-09-03	2-10	R3	0.297007690910596	RES_21_10_01_R1_SRF_MG_Actinobacteria_68_29	d__Bacteria;p__Actinomycetota;c__Thermoleophilia;o__Solirubrobacterales;f__70-9;g__VAYN01;s__	3	greenyellow
RES_21_09_03_R3_M1_MG_162_45	NarGH/NapAB	2021-08-16	2-10	R2	0.296407961564486	RES_21_09_03_R3_M1_MG_Bacteria_64_24	d__Bacteria;p__Acidobacteriota;c__Thermoanaerobaculia;o__Gp7-AA8;f__Gp7-AA8;g__;s__	169	midnightblue
RES_21_07_21_R3_RHZ_MG_5599_1	DsrA/DsrB	2021-06-09	2-10	R3	0.295702345297042	RES_21_07_21_R3_RHZ_MG_Dissulfurispiraceae_53_6	d__Bacteria;p__Nitrospirota;c__Thermodesulfovibrionia;o__Thermodesulfovibrionales;f__Dissulfurispiraceae;g__GCA-2634385;s__	116	tan
RES_21_08_16_R3_SRF_MG_6946_2	NarGH/NapAB	2021-09-03	2-10	R3	0.295082195345535	RES_21_08_16_R3_SRF_MG_concoct_11	d__Bacteria;p__Chloroflexota;c__Limnocylindria;o__Limnocylindrales;f__CSP1-4;g__;s__	48	black
RES_21_06_09_R2_M1_MG_1040_7	NarGH/NapAB	2021-08-16	2-10	R1	0.294858098054459	RES_21_06_09_R2_M1_MG_concoct_65_sub	d__Bacteria;p__Bacteroidota;c__Bacteroidia;o__Bacteroidales;f__VadinHA17;g__LD21;s__	76	black
RES_21_09_03_R1_RHZ_MG_23075_1	NarGH/NapAB	2021-06-09	2-10	R3	0.294429594886868	RES_21_09_03_R1_RHZ_MG_concoct_134_sub	d__Bacteria;p__Actinomycetota;c__Actinomycetia;o__Streptosporangiales;f__Streptosporangiaceae;g__Palsa-504;s__	26	greenyellow
RES_21_09_03_R3_M1_MG_162_45	NarGH/NapAB	2021-08-16	2-10	R1	0.293638668368543	RES_21_09_03_R3_M1_MG_Bacteria_64_24	d__Bacteria;p__Acidobacteriota;c__Thermoanaerobaculia;o__Gp7-AA8;f__Gp7-AA8;g__;s__	169	midnightblue
RES_21_08_16_R1_SRF_MG_355_46	OmcS	2021-10-01	rhizosphere	R3	0.292611880976903	RES_21_08_16_R1_SRF_MG_Anaeromyxobacter_74_22	d__Bacteria;p__Myxococcota;c__Myxococcia;o__Myxococcales;f__Anaeromyxobacteraceae;g__;s__	7	black
RES_21_05_11_R1_SRF_MG_2089_3	NarGH/NapAB	2021-09-03	2-10	R3	0.292005957543216	RES_21_05_11_R1_SRF_MG_concoct_146_sub	d__Bacteria;p__Actinomycetota;c__Actinomycetia;o__Streptosporangiales;f__Streptosporangiaceae;g__Palsa-504;s__	47	greenyellow
RES_21_10_01_R3_DP_MG_94624_1	NarGH/NapAB	2021-09-03	0-2	R1	0.289625191591344	RES_21_10_01_R3_DP_MG_metabat2_15262_sub	d__Bacteria;p__Myxococcota;c__Myxococcia;o__Myxococcales;f__Anaeromyxobacteraceae;g__Anaeromyxobacter;s__	486	blue
RES_21_08_16_R2_M1_MG_21057_3	NarGH/NapAB	2021-10-01	rhizosphere	R3	0.288575855032394	RES_21_08_16_R2_M1_MG_Nitrospirae_57_5	d__Bacteria;p__Nitrospirota;c__UBA9217;o__UBA9217;f__UBA9217;g__MHEA01;s__	100	lightcyan
RES_21_05_11_R3_M1_MG_5721_2	NarGH/NapAB	2021-07-07	rhizosphere	R2	0.288106535308498	RES_21_05_11_R3_M1_MG_metabat2_1	d__Bacteria;p__Actinomycetota;c__Actinomycetia;o__Actinomycetales;f__Dermatophilaceae;g__Intrasporangium;s__	1	greenyellow
RES_21_08_16_R3_M1_MG_10381_6	NarGH/NapAB	2021-07-07	2-10	R1	0.28680481568508	RES_21_08_16_R3_M1_MG_Anaeromyxobacter_73_19	d__Bacteria;p__Myxococcota;c__Myxococcia;o__Myxococcales;f__Anaeromyxobacteraceae;g__Anaeromyxobacter;s__	134	green
RES_21_09_03_R1_SRF_MG_13416_3	DsrA/DsrB	2021-06-09	2-10	R3	0.286616519044898	RES_21_09_03_R1_SRF_MG_vamb_3788	d__Bacteria;p__Nitrospirota;c__UBA9217;o__UBA9217;f__UBA9217;g__JAJYKN01;s__	396	midnightblue
RES_21_06_09_R2_M2_MG_8881_1	NarGH/NapAB	2021-08-16	2-10	R1	0.286297701659329	RES_21_06_09_R2_M2_MG_metabat2_10	d__Bacteria;p__Pseudomonadota;c__Gammaproteobacteria;o__Burkholderiales;f__SG8-39;g__SCGC-AG-212-J23;s__	175	midnightblue
RES_21_07_21_R1_M2_MG_151_2	NarGH/NapAB	2021-08-16	2-10	R1	0.285836674764548	RES_21_07_21_R1_M2_MG_vamb_3764_sub	d__Bacteria;p__Actinomycetota;c__Actinomycetia;o__Mycobacteriales;f__Micromonosporaceae;g__Planosporangium;s__	283	skyblue3
RES_21_10_01_R2_RHZ_MG_51_21	NarGH/NapAB	2021-08-16	2-10	R2	0.285771312226048	RES_21_10_01_R2_RHZ_MG_Rhizobiales_62_10	d__Bacteria;p__Pseudomonadota;c__Alphaproteobacteria;o__Rhizobiales;f__Xanthobacteraceae;g__Pseudolabrys;s__	29	greenyellow
RES_21_08_16_R2_DP_MG_21422_2	NarGH/NapAB	2021-07-07	2-10	R1	0.285131787593584	RES_21_08_16_R2_DP_MG_concoct_97_sub	d__Bacteria;p__Pseudomonadota;c__Gammaproteobacteria;o__Burkholderiales;f__SG8-41;g__SG8-41;s__	238	blue
RES_21_06_09_R2_M1_MG_1040_7	NarGH/NapAB	2021-07-07	2-10	R1	0.284184505907227	RES_21_06_09_R2_M1_MG_concoct_65_sub	d__Bacteria;p__Bacteroidota;c__Bacteroidia;o__Bacteroidales;f__VadinHA17;g__LD21;s__	76	black
RES_21_07_21_R3_M1_MG_3145_10	NarGH/NapAB	2021-08-16	2-10	R1	0.282875816778939	RES_21_07_21_R3_M1_MG_Actinobacteria_70_12	d__Bacteria;p__Actinomycetota;c__Actinomycetia;o__Streptosporangiales;f__Streptosporangiaceae;g__Palsa-504;s__	55	greenyellow
RES_21_09_03_R2_SRF_MG_9425_1	OmcS	2021-06-09	0-2	R2	0.281476313619628	RES_21_09_03_R2_SRF_MG_metabat2_17_sub	d__Bacteria;p__Acidobacteriota;c__Vicinamibacteria;o__Vicinamibacterales;f__2-12-FULL-66-21;g__JACPDI01;s__	14	black
RES_21_08_16_R3_M1_MG_39694_2	DsrA/DsrB	2021-06-09	0-2	R3	0.279818160433401	RES_21_08_16_R3_M1_MG_Anaeromyxobacter_73_19	d__Bacteria;p__Myxococcota;c__Myxococcia;o__Myxococcales;f__Anaeromyxobacteraceae;g__Anaeromyxobacter;s__	134	green
RES_21_08_16_R3_M1_MG_10381_6	NarGH/NapAB	2021-08-16	0-2	R3	0.276988150732426	RES_21_08_16_R3_M1_MG_Anaeromyxobacter_73_19	d__Bacteria;p__Myxococcota;c__Myxococcia;o__Myxococcales;f__Anaeromyxobacteraceae;g__Anaeromyxobacter;s__	134	green
RES_21_06_09_R2_M2_MG_8881_1	NarGH/NapAB	2021-07-07	2-10	R1	0.275933987993791	RES_21_06_09_R2_M2_MG_metabat2_10	d__Bacteria;p__Pseudomonadota;c__Gammaproteobacteria;o__Burkholderiales;f__SG8-39;g__SCGC-AG-212-J23;s__	175	midnightblue
RES_21_07_21_R3_M1_MG_1176_9	NarGH/NapAB	2021-09-03	2-10	R1	0.275213137420764	RES_21_07_21_R3_M1_MG_concoct_163	d__Bacteria;p__Pseudomonadota;c__Gammaproteobacteria;o__Burkholderiales;f__Rhodocyclaceae;g__Azonexus;s__	539	green
RES_21_07_21_R3_M1_MG_1176_9	NarGH/NapAB	2021-09-03	rhizosphere	R3	0.275185492099323	RES_21_07_21_R3_M1_MG_concoct_163	d__Bacteria;p__Pseudomonadota;c__Gammaproteobacteria;o__Burkholderiales;f__Rhodocyclaceae;g__Azonexus;s__	539	green
RES_21_08_16_R3_M1_MG_39694_1	DsrA/DsrB	2021-06-09	0-2	R2	0.271372035694821	RES_21_08_16_R3_M1_MG_Anaeromyxobacter_73_19	d__Bacteria;p__Myxococcota;c__Myxococcia;o__Myxococcales;f__Anaeromyxobacteraceae;g__Anaeromyxobacter;s__	134	green
RES_21_09_03_R3_SRF_MG_6467_12	NarGH/NapAB	2021-08-16	rhizosphere	R3	0.270859992906909	RES_21_09_03_R3_SRF_MG_Bacteria_72_15	d__Bacteria;p__Actinomycetota;c__Thermoleophilia;o__Gaiellales;f__Gaiellaceae;g__;s__	16	greenyellow
RES_21_08_16_R3_DP_MG_40310_1	NarGH/NapAB	2021-10-01	rhizosphere	R2	0.26708932321148	RES_21_08_16_R3_DP_MG_concoct_114	d__Bacteria;p__Myxococcota;c__Polyangia;o__Haliangiales;f__Haliangiaceae;g__;s__	610	blue
RES_21_08_16_R1_M1_MG_16854_4	NarGH/NapAB	2021-09-03	2-10	R3	0.264246320069949	RES_21_08_16_R1_M1_MG_metabat2_2830	d__Bacteria;p__Chloroflexota;c__Dehalococcoidia;o__Dehalococcoidales;f__UBA2162;g__JACPPR01;s__	438	green
RES_21_07_21_R3_SRF_MG_680_2	NarGH/NapAB	2021-07-21	0-2	R1	0.263662552997749	RES_21_07_21_R3_SRF_MG_Betaproteobacteria_69_24	d__Bacteria;p__Pseudomonadota;c__Gammaproteobacteria;o__Burkholderiales;f__SG8-39;g__SCGC-AG-212-J23;s__	139	green
RES_21_07_21_R2_DP_MG_2896_8	DsrA/DsrB	2021-06-09	2-10	R3	0.261090874855149	RES_21_07_21_R2_DP_MG_Nitrospirae_59_6	d__Bacteria;p__Nitrospirota;c__UBA9217;o__UBA9217;f__UBA9217;g__;s__	392	cyan
RES_21_07_21_R3_M1_MG_1176_9	NarGH/NapAB	2021-06-09	rhizosphere	R2	0.26048688227203	RES_21_07_21_R3_M1_MG_concoct_163	d__Bacteria;p__Pseudomonadota;c__Gammaproteobacteria;o__Burkholderiales;f__Rhodocyclaceae;g__Azonexus;s__	539	green
RES_21_07_21_R3_SRF_MG_9455_3	NarGH/NapAB	2021-08-16	rhizosphere	R3	0.25877617167453	RES_21_07_21_R3_SRF_MG_metabat2_19	d__Bacteria;p__Acidobacteriota;c__Thermoanaerobaculia;o__Gp7-AA8;f__Gp7-AA8;g__;s__	103	green
RES_21_07_07_R1_RHZ_MG_4689_8	MtrA/MtrC	2021-06-09	0-2	R2	0.256259307314722	RES_21_07_07_R1_RHZ_MG_Acidobacteria_66_11	d__Bacteria;p__Acidobacteriota;c__Vicinamibacteria;o__Vicinamibacterales;f__2-12-FULL-66-21;g__;s__	9	black
RES_21_06_09_R2_M1_MG_1040_7	NarGH/NapAB	2021-08-16	rhizosphere	R3	0.25533728567221	RES_21_06_09_R2_M1_MG_concoct_65_sub	d__Bacteria;p__Bacteroidota;c__Bacteroidia;o__Bacteroidales;f__VadinHA17;g__LD21;s__	76	black
RES_21_09_03_R3_SRF_MG_43802_2	NarGH/NapAB	2021-09-03	2-10	R2	0.255200893312698	RES_21_09_03_R3_SRF_MG_metabat2_23	d__Bacteria;p__Pseudomonadota;c__Gammaproteobacteria;o__Burkholderiales;f__Usitatibacteraceae;g__Usitatibacter;s__	78	green
RES_21_08_16_R2_DP_MG_21422_1	NarGH/NapAB	2021-06-09	0-2	R2	0.254411283463895	RES_21_08_16_R2_DP_MG_concoct_97_sub	d__Bacteria;p__Pseudomonadota;c__Gammaproteobacteria;o__Burkholderiales;f__SG8-41;g__SG8-41;s__	238	blue
RES_21_06_09_R2_RHZ_MG_204_10	NarGH/NapAB	2021-08-16	rhizosphere	R3	0.253861347604741	RES_21_06_09_R2_RHZ_MG_Chloroflexi_49_13	d__Bacteria;p__Chloroflexota;c__Anaerolineae;o__Anaerolineales;f__EnvOPS12;g__UBA12294;s__	8	black
RES_21_09_03_R3_SRF_MG_17461_1	NarGH/NapAB	2021-06-09	2-10	R3	0.251697580911055	RES_21_09_03_R3_SRF_MG_Chloroflexi_49_10	d__Bacteria;p__Chloroflexota;c__Anaerolineae;o__Anaerolineales;f__EnvOPS12;g__UBA12294;s__	72	lightcyan
RES_21_09_03_R3_SRF_MG_17461_1	NarGH/NapAB	2021-10-01	rhizosphere	R1	0.248704546109874	RES_21_09_03_R3_SRF_MG_Chloroflexi_49_10	d__Bacteria;p__Chloroflexota;c__Anaerolineae;o__Anaerolineales;f__EnvOPS12;g__UBA12294;s__	72	lightcyan
RES_21_09_03_R1_RHZ_MG_23075_1	NarGH/NapAB	2021-07-07	2-10	R1	0.245450606249857	RES_21_09_03_R1_RHZ_MG_concoct_134_sub	d__Bacteria;p__Actinomycetota;c__Actinomycetia;o__Streptosporangiales;f__Streptosporangiaceae;g__Palsa-504;s__	26	greenyellow
RES_21_10_01_R3_M1_MG_24663_2	NarGH/NapAB	2021-09-03	2-10	R1	0.243793455770191	RES_21_10_01_R3_M1_MG_Micrococcales_70_19	d__Bacteria;p__Actinomycetota;c__Actinomycetia;o__Actinomycetales;f__Dermatophilaceae;g__;s__	36	darkred
RES_21_10_01_R2_RHZ_MG_51_21	NarGH/NapAB	2021-10-01	rhizosphere	R1	0.242556347601576	RES_21_10_01_R2_RHZ_MG_Rhizobiales_62_10	d__Bacteria;p__Pseudomonadota;c__Alphaproteobacteria;o__Rhizobiales;f__Xanthobacteraceae;g__Pseudolabrys;s__	29	greenyellow
RES_21_07_21_R3_M1_MG_3861_3	MtrA/MtrC	2021-06-09	0-2	R3	0.239656024465313	RES_21_07_21_R3_M1_MG_Anaeromyxobacter_73_14	d__Bacteria;p__Myxococcota;c__Myxococcia;o__Myxococcales;f__Anaeromyxobacteraceae;g__Anaeromyxobacter;s__	31	black
RES_21_07_21_R3_M1_MG_569_5	NarGH/NapAB	2021-09-03	0-2	R3	0.236998458174229	RES_21_07_21_R3_M1_MG_concoct_163	d__Bacteria;p__Pseudomonadota;c__Gammaproteobacteria;o__Burkholderiales;f__Rhodocyclaceae;g__Azonexus;s__	539	green
RES_21_10_01_R2_RHZ_MG_9265_1	NarGH/NapAB	2021-10-01	rhizosphere	R2	0.235667049892483	RES_21_10_01_R2_RHZ_MG_Rhizobiales_62_10	d__Bacteria;p__Pseudomonadota;c__Alphaproteobacteria;o__Rhizobiales;f__Xanthobacteraceae;g__Pseudolabrys;s__	29	greenyellow
RES_21_05_11_R3_M2_MG_14271_3	NarGH/NapAB	2021-08-16	2-10	R1	0.234794411413736	RES_21_05_11_R3_M2_MG_metabat2_1633_sub	d__Bacteria;p__Acidobacteriota;c__Vicinamibacteria;o__Fen-336;f__Fen-336;g__;s__	647	skyblue
RES_21_10_01_R3_M1_MG_24663_1	NarGH/NapAB	2021-10-01	rhizosphere	R2	0.234644633190129	RES_21_10_01_R3_M1_MG_Micrococcales_70_19	d__Bacteria;p__Actinomycetota;c__Actinomycetia;o__Actinomycetales;f__Dermatophilaceae;g__;s__	36	darkred
RES_21_07_21_R3_RHZ_MG_146_1	OmcS	2021-06-09	2-10	R3	0.234266469904277	RES_21_07_21_R3_RHZ_MG_concoct_85	d__Bacteria;p__Desulfobacterota_F;c__Desulfuromonadia;o__Geobacterales;f__Geobacteraceae;g__;s__	60	tan
RES_21_09_03_R1_SRF_MG_27222_2	NarGH/NapAB	2021-08-16	rhizosphere	R2	0.23109205560899	RES_21_09_03_R1_SRF_MG_concoct_127_sub	d__Bacteria;p__Chloroflexota;c__Anaerolineae;o__Anaerolineales;f__EnvOPS12;g__UBA12294;s__	131	green
RES_21_09_03_R1_OX_MG_278_7	NarGH/NapAB	2021-08-16	2-10	R3	0.230968754110936	RES_21_09_03_R1_OX_MG_Bacteroidia_44_10	d__Bacteria;p__Bacteroidota;c__Bacteroidia;o__Bacteroidales;f__VadinHA17;g__LD21;s__	35	tan
RES_21_07_07_R1_RHZ_MG_6601_1	NarGH/NapAB	2021-06-09	0-2	R2	0.229328480868863	RES_21_07_07_R1_RHZ_MG_Acidobacteria_66_11	d__Bacteria;p__Acidobacteriota;c__Vicinamibacteria;o__Vicinamibacterales;f__2-12-FULL-66-21;g__;s__	9	black
RES_21_10_01_R3_DP_MG_4423_8	NarGH/NapAB	2021-08-16	2-10	R3	0.227924684864005	RES_21_10_01_R3_DP_MG_concoct_166_sub	d__Bacteria;p__Acidobacteriota;c__Terriglobia;o__Bryobacterales;f__Bryobacteraceae;g__;s__	409	blue
RES_21_07_07_R3_M1_MG_2739_8	OmcS	2021-06-09	0-2	R2	0.227602352518237	RES_21_07_07_R3_M1_MG_Myxococcales_70_10	d__Bacteria;p__Myxococcota;c__Myxococcia;o__Myxococcales;f__40CM-4-68-19;g__40CM-4-68-19;s__	132	green
RES_21_07_07_R1_RHZ_MG_6601_1	NarGH/NapAB	2021-06-09	0-2	R3	0.220701647665781	RES_21_07_07_R1_RHZ_MG_Acidobacteria_66_11	d__Bacteria;p__Acidobacteriota;c__Vicinamibacteria;o__Vicinamibacterales;f__2-12-FULL-66-21;g__;s__	9	black
RES_21_09_03_R1_OX_MG_3761_5	NarGH/NapAB	2021-07-21	2-10	R1	0.217631063563022	RES_21_09_03_R1_OX_MG_concoct_8	d__Bacteria;p__Bacteroidota;c__Bacteroidia;o__Bacteroidales;f__VadinHA17;g__LD21;s__	38	sienna3
RES_21_05_11_R1_SRF_MG_15877_3	NarGH/NapAB	2021-08-16	2-10	R2	0.213816960340969	RES_21_05_11_R1_SRF_MG_concoct_146_sub	d__Bacteria;p__Actinomycetota;c__Actinomycetia;o__Streptosporangiales;f__Streptosporangiaceae;g__Palsa-504;s__	47	greenyellow
RES_21_07_21_R3_M1_MG_6639_4	MtrA/MtrC	2021-06-09	2-10	R3	0.211782691058975	RES_21_07_21_R3_M1_MG_Anaeromyxobacter_73_14	d__Bacteria;p__Myxococcota;c__Myxococcia;o__Myxococcales;f__Anaeromyxobacteraceae;g__Anaeromyxobacter;s__	31	black
RES_21_08_16_R2_M1_MG_21057_3	NarGH/NapAB	2021-09-03	2-10	R3	0.209270936239305	RES_21_08_16_R2_M1_MG_Nitrospirae_57_5	d__Bacteria;p__Nitrospirota;c__UBA9217;o__UBA9217;f__UBA9217;g__MHEA01;s__	100	lightcyan
RES_21_07_07_R3_M1_MG_768_10	NarGH/NapAB	2021-06-09	0-2	R3	0.209145401227429	RES_21_07_07_R3_M1_MG_Myxococcales_70_10	d__Bacteria;p__Myxococcota;c__Myxococcia;o__Myxococcales;f__40CM-4-68-19;g__40CM-4-68-19;s__	132	green
RES_21_08_16_R1_SRF_MG_3714_17	NarGH/NapAB	2021-10-01	rhizosphere	R3	0.209043292155023	RES_21_08_16_R1_SRF_MG_Anaeromyxobacter_74_22	d__Bacteria;p__Myxococcota;c__Myxococcia;o__Myxococcales;f__Anaeromyxobacteraceae;g__;s__	7	black
RES_21_07_21_R3_M1_MG_3145_10	NarGH/NapAB	2021-07-21	2-10	R1	0.208613680849654	RES_21_07_21_R3_M1_MG_Actinobacteria_70_12	d__Bacteria;p__Actinomycetota;c__Actinomycetia;o__Streptosporangiales;f__Streptosporangiaceae;g__Palsa-504;s__	55	greenyellow
RES_21_06_09_R2_M1_MG_1040_7	NarGH/NapAB	2021-10-01	rhizosphere	R3	0.208522420164603	RES_21_06_09_R2_M1_MG_concoct_65_sub	d__Bacteria;p__Bacteroidota;c__Bacteroidia;o__Bacteroidales;f__VadinHA17;g__LD21;s__	76	black
RES_21_09_03_R1_SRF_MG_81222_1	NarGH/NapAB	2021-10-01	rhizosphere	R2	0.203712195669773	RES_21_09_03_R1_SRF_MG_Bacteria_57_5	d__Bacteria;p__Chloroflexota;c__Anaerolineae;o__UBA4142;f__UBA4142;g__JACQYF01;s__	140	green
RES_21_09_03_R2_DP_MG_18701_4	NarGH/NapAB	2021-06-09	2-10	R3	0.201985657122192	RES_21_09_03_R2_DP_MG_Betaproteobacteria_63_7	d__Bacteria;p__Pseudomonadota;c__Gammaproteobacteria;o__Burkholderiales;f__SG8-41;g__DSOT01;s__DSOT01 sp016202565	605	blue
RES_21_10_01_R2_RHZ_MG_51_21	NarGH/NapAB	2021-10-01	rhizosphere	R3	0.20020812908946	RES_21_10_01_R2_RHZ_MG_Rhizobiales_62_10	d__Bacteria;p__Pseudomonadota;c__Alphaproteobacteria;o__Rhizobiales;f__Xanthobacteraceae;g__Pseudolabrys;s__	29	greenyellow
RES_21_05_11_R0_53-63CM_MG_8811_2	NarGH/NapAB	2021-06-09	0-2	R3	0.200105717873788	RES_21_05_11_R0_53-63CM_MG_Proteobacteria_67_5	d__Bacteria;p__Pseudomonadota;c__Alphaproteobacteria;o__Rhizobiales;f__Hyphomicrobiaceae;g__AWTP1-13;s__	711	blue
RES_21_09_03_R3_M1_MG_26568_2	NarGH/NapAB	2021-10-01	rhizosphere	R3	0.19893898088604	RES_21_09_03_R3_M1_MG_metabat2_565	d__Bacteria;p__Pseudomonadota;c__Gammaproteobacteria;o__Burkholderiales;f__SG8-39;g__JAABQT01;s__	246	midnightblue
RES_21_06_09_R2_M2_MG_2168_1	NarGH/NapAB	2021-06-09	2-10	R3	0.193236749186579	RES_21_06_09_R2_M2_MG_metabat2_10	d__Bacteria;p__Pseudomonadota;c__Gammaproteobacteria;o__Burkholderiales;f__SG8-39;g__SCGC-AG-212-J23;s__	175	midnightblue
RES_21_09_03_R1_OX_MG_278_7	NarGH/NapAB	2021-09-03	2-10	R1	0.192511359898665	RES_21_09_03_R1_OX_MG_Bacteroidia_44_10	d__Bacteria;p__Bacteroidota;c__Bacteroidia;o__Bacteroidales;f__VadinHA17;g__LD21;s__	35	tan
RES_21_07_07_R1_RHZ_MG_6601_1	NarGH/NapAB	2021-08-16	2-10	R1	0.192312649001933	RES_21_07_07_R1_RHZ_MG_Acidobacteria_66_11	d__Bacteria;p__Acidobacteriota;c__Vicinamibacteria;o__Vicinamibacterales;f__2-12-FULL-66-21;g__;s__	9	black
RES_21_05_11_R1_M1_MG_6200_2	NarGH/NapAB	2021-08-16	2-10	R1	0.19210451842942	RES_21_05_11_R1_M1_MG_Nitrospirae_57_8	d__Bacteria;p__Nitrospirota;c__UBA9217;o__UBA9217;f__UBA9217;g__JAJYKN01;s__	350	midnightblue
RES_21_09_03_R1_SRF_MG_27222_2	NarGH/NapAB	2021-09-03	2-10	R1	0.190444763962511	RES_21_09_03_R1_SRF_MG_concoct_127_sub	d__Bacteria;p__Chloroflexota;c__Anaerolineae;o__Anaerolineales;f__EnvOPS12;g__UBA12294;s__	131	green
RES_21_08_16_R1_M1_MG_13428_2	NarGH/NapAB	2021-09-03	2-10	R1	0.190130757756472	RES_21_08_16_R1_M1_MG_RBG_16_Betaproteobacteria_66_20_curated_67_19	d__Bacteria;p__Pseudomonadota;c__Gammaproteobacteria;o__Burkholderiales;f__SG8-39;g__RBG-16-66-20;s__	182	midnightblue
RES_21_10_01_R3_M1_MG_24663_2	NarGH/NapAB	2021-08-16	2-10	R2	0.189406567405636	RES_21_10_01_R3_M1_MG_Micrococcales_70_19	d__Bacteria;p__Actinomycetota;c__Actinomycetia;o__Actinomycetales;f__Dermatophilaceae;g__;s__	36	darkred
RES_21_09_03_R3_SRF_MG_6467_12	NarGH/NapAB	2021-06-09	0-2	R3	0.179478079996049	RES_21_09_03_R3_SRF_MG_Bacteria_72_15	d__Bacteria;p__Actinomycetota;c__Thermoleophilia;o__Gaiellales;f__Gaiellaceae;g__;s__	16	greenyellow
RES_21_07_21_R3_M1_MG_27444_1	NarGH/NapAB	2021-07-07	2-10	R1	0.178953004765848	RES_21_07_21_R3_M1_MG_Acidobacteria_62_7	d__Bacteria;p__Acidobacteriota;c__Terriglobia;o__Terriglobales;f__JAIQGF01;g__;s__	130	green
RES_21_08_16_R2_DP_MG_21422_2	NarGH/NapAB	2021-06-09	2-10	R1	0.177448801530108	RES_21_08_16_R2_DP_MG_concoct_97_sub	d__Bacteria;p__Pseudomonadota;c__Gammaproteobacteria;o__Burkholderiales;f__SG8-41;g__SG8-41;s__	238	blue
RES_21_09_03_R1_OX_MG_3761_5	NarGH/NapAB	2021-06-09	2-10	R1	0.177006285815569	RES_21_09_03_R1_OX_MG_concoct_8	d__Bacteria;p__Bacteroidota;c__Bacteroidia;o__Bacteroidales;f__VadinHA17;g__LD21;s__	38	sienna3
RES_21_06_09_R2_M1_MG_1040_7	NarGH/NapAB	2021-06-09	2-10	R1	0.176859270628015	RES_21_06_09_R2_M1_MG_concoct_65_sub	d__Bacteria;p__Bacteroidota;c__Bacteroidia;o__Bacteroidales;f__VadinHA17;g__LD21;s__	76	black
RES_21_09_03_R3_M1_MG_162_45	NarGH/NapAB	2021-06-09	2-10	R1	0.176127842709785	RES_21_09_03_R3_M1_MG_Bacteria_64_24	d__Bacteria;p__Acidobacteriota;c__Thermoanaerobaculia;o__Gp7-AA8;f__Gp7-AA8;g__;s__	169	midnightblue
RES_21_07_21_R3_SRF_MG_680_2	NarGH/NapAB	2021-06-09	2-10	R1	0.17540243973322	RES_21_07_21_R3_SRF_MG_Betaproteobacteria_69_24	d__Bacteria;p__Pseudomonadota;c__Gammaproteobacteria;o__Burkholderiales;f__SG8-39;g__SCGC-AG-212-J23;s__	139	green
RES_21_07_21_R1_M2_MG_151_2	NarGH/NapAB	2021-10-01	rhizosphere	R2	0.174188689050966	RES_21_07_21_R1_M2_MG_vamb_3764_sub	d__Bacteria;p__Actinomycetota;c__Actinomycetia;o__Mycobacteriales;f__Micromonosporaceae;g__Planosporangium;s__	283	skyblue3
RES_21_09_03_R3_SRF_MG_16004_2	NarGH/NapAB	2021-06-09	2-10	R3	0.169042362138506	RES_21_09_03_R3_SRF_MG_Acidobacteria_65_16	d__Bacteria;p__Acidobacteriota;c__Vicinamibacteria;o__Vicinamibacterales;f__2-12-FULL-66-21;g__;s__	267	green
RES_21_08_16_R2_SRF_MG_532_3	NarGH/NapAB	2021-06-09	2-10	R3	0.168764331937621	RES_21_08_16_R2_SRF_MG_maxbin2_61_sub	d__Bacteria;p__Acidobacteriota;c__Vicinamibacteria;o__Vicinamibacterales;f__2-12-FULL-66-21;g__JACCXG01;s__	68	lightcyan
RES_21_08_16_R3_SRF_MG_6946_2	NarGH/NapAB	2021-06-09	2-10	R3	0.16630261558845	RES_21_08_16_R3_SRF_MG_concoct_11	d__Bacteria;p__Chloroflexota;c__Limnocylindria;o__Limnocylindrales;f__CSP1-4;g__;s__	48	black
RES_21_10_01_R1_SRF_MG_43_32	NarGH/NapAB	2021-06-09	0-2	R3	0.16615629754936	RES_21_10_01_R1_SRF_MG_Actinobacteria_68_29	d__Bacteria;p__Actinomycetota;c__Thermoleophilia;o__Solirubrobacterales;f__70-9;g__VAYN01;s__	3	greenyellow
RES_21_05_11_R1_SRF_MG_2089_3	NarGH/NapAB	2021-06-09	2-10	R3	0.164568907486886	RES_21_05_11_R1_SRF_MG_concoct_146_sub	d__Bacteria;p__Actinomycetota;c__Actinomycetia;o__Streptosporangiales;f__Streptosporangiaceae;g__Palsa-504;s__	47	greenyellow
RES_21_10_01_R1_M2_MG_3376_3	NarGH/NapAB	2021-06-09	2-10	R3	0.164437041375118	RES_21_10_01_R1_M2_MG_Betaproteobacteria_62_19	d__Bacteria;p__Pseudomonadota;c__Gammaproteobacteria;o__Burkholderiales;f__SG8-41;g__;s__	165	green
RES_21_05_11_R3_M1_MG_5721_2	NarGH/NapAB	2021-06-09	0-2	R3	0.162966096636413	RES_21_05_11_R3_M1_MG_metabat2_1	d__Bacteria;p__Actinomycetota;c__Actinomycetia;o__Actinomycetales;f__Dermatophilaceae;g__Intrasporangium;s__	1	greenyellow
RES_21_09_03_R1_SRF_MG_29831_1	NarGH/NapAB	2021-10-01	rhizosphere	R1	0.158584807034607	RES_21_09_03_R1_SRF_MG_Actinobacteria_72_14	d__Bacteria;p__Actinomycetota;c__Actinomycetia;o__Streptosporangiales;f__Streptosporangiaceae;g__Palsa-506;s__	146	green
RES_21_09_03_R2_DP_MG_426_44	NarGH/NapAB	2021-08-16	2-10	R1	0.15584247149147	RES_21_09_03_R2_DP_MG_Betaproteobacteria_67_11	d__Bacteria;p__Pseudomonadota;c__Gammaproteobacteria;o__Burkholderiales;f__SG8-39;g__RBG-16-66-20;s__	514	blue
RES_21_09_03_R3_M1_MG_1530_16	NarGH/NapAB	2021-06-09	0-2	R2	0.155639844001441	RES_21_09_03_R3_M1_MG_Bacteria_64_24	d__Bacteria;p__Acidobacteriota;c__Thermoanaerobaculia;o__Gp7-AA8;f__Gp7-AA8;g__;s__	169	midnightblue
RES_21_09_03_R3_SRF_MG_1057_36	NarGH/NapAB	2021-06-09	0-2	R2	0.151626209055845	RES_21_09_03_R3_SRF_MG_metabat2_23	d__Bacteria;p__Pseudomonadota;c__Gammaproteobacteria;o__Burkholderiales;f__Usitatibacteraceae;g__Usitatibacter;s__	78	green
RES_21_06_09_R3_M1_MG_8013_4	NarGH/NapAB	2021-09-03	2-10	R3	0.149479240170932	RES_21_06_09_R3_M1_MG_vamb_2409	d__Bacteria;p__Chloroflexota;c__Anaerolineae;o__Anaerolineales;f__EnvOPS12;g__UBA12294;s__	199	green
RES_21_06_09_R2_RHZ_MG_204_10	NarGH/NapAB	2021-08-16	2-10	R2	0.147959217808201	RES_21_06_09_R2_RHZ_MG_Chloroflexi_49_13	d__Bacteria;p__Chloroflexota;c__Anaerolineae;o__Anaerolineales;f__EnvOPS12;g__UBA12294;s__	8	black
RES_21_09_03_R1_OX_MG_3761_5	NarGH/NapAB	2021-08-16	2-10	R1	0.147551600190178	RES_21_09_03_R1_OX_MG_concoct_8	d__Bacteria;p__Bacteroidota;c__Bacteroidia;o__Bacteroidales;f__VadinHA17;g__LD21;s__	38	sienna3
RES_21_08_16_R2_SRF_MG_9_206	NarGH/NapAB	2021-08-16	2-10	R2	0.146867715381748	RES_21_08_16_R2_SRF_MG_Acidobacteria_58_24	d__Bacteria;p__Acidobacteriota;c__Terriglobia;o__Terriglobales;f__SbA1;g__Sulfotelmatobacter;s__	129	green
RES_21_09_03_R3_SRF_MG_6467_12	NarGH/NapAB	2021-09-03	0-2	R1	0.14570571312657	RES_21_09_03_R3_SRF_MG_Bacteria_72_15	d__Bacteria;p__Actinomycetota;c__Thermoleophilia;o__Gaiellales;f__Gaiellaceae;g__;s__	16	greenyellow
RES_21_07_21_R3_M1_MG_3145_10	NarGH/NapAB	2021-08-16	2-10	R2	0.142771803000583	RES_21_07_21_R3_M1_MG_Actinobacteria_70_12	d__Bacteria;p__Actinomycetota;c__Actinomycetia;o__Streptosporangiales;f__Streptosporangiaceae;g__Palsa-504;s__	55	greenyellow
RES_21_10_01_R1_DP_MG_4245_9	DsrA/DsrB	2021-06-09	0-2	R2	0.13568601784741	RES_21_10_01_R1_DP_MG_metabat2_3392_sub	d__Bacteria;p__Myxococcota;c__Myxococcia;o__Myxococcales;f__Anaeromyxobacteraceae;g__Anaeromyxobacter;s__	431	blue
RES_21_07_21_R3_M1_MG_3861_1	MtrA/MtrC	2021-06-09	0-2	R2	0.134138268594398	RES_21_07_21_R3_M1_MG_Anaeromyxobacter_73_14	d__Bacteria;p__Myxococcota;c__Myxococcia;o__Myxococcales;f__Anaeromyxobacteraceae;g__Anaeromyxobacter;s__	31	black
RES_21_05_11_R3_M1_MG_5721_2	NarGH/NapAB	2021-06-09	0-2	R2	0.127002112705176	RES_21_05_11_R3_M1_MG_metabat2_1	d__Bacteria;p__Actinomycetota;c__Actinomycetia;o__Actinomycetales;f__Dermatophilaceae;g__Intrasporangium;s__	1	greenyellow
RES_21_07_21_R3_M1_MG_1176_9	NarGH/NapAB	2021-06-09	2-10	R3	0.122444765892689	RES_21_07_21_R3_M1_MG_concoct_163	d__Bacteria;p__Pseudomonadota;c__Gammaproteobacteria;o__Burkholderiales;f__Rhodocyclaceae;g__Azonexus;s__	539	green
RES_21_10_01_R1_DP_MG_17906_1	OmcS	2021-06-09	0-2	R2	0.11891583586627	RES_21_10_01_R1_DP_MG_metabat2_3392_sub	d__Bacteria;p__Myxococcota;c__Myxococcia;o__Myxococcales;f__Anaeromyxobacteraceae;g__Anaeromyxobacter;s__	431	blue
RES_21_10_01_R3_M1_MG_24663_1	NarGH/NapAB	2021-06-09	0-2	R2	0.114788605120369	RES_21_10_01_R3_M1_MG_Micrococcales_70_19	d__Bacteria;p__Actinomycetota;c__Actinomycetia;o__Actinomycetales;f__Dermatophilaceae;g__;s__	36	darkred
RES_21_09_03_R1_SRF_MG_29831_1	NarGH/NapAB	2021-06-09	0-2	R2	0.110359847675683	RES_21_09_03_R1_SRF_MG_Actinobacteria_72_14	d__Bacteria;p__Actinomycetota;c__Actinomycetia;o__Streptosporangiales;f__Streptosporangiaceae;g__Palsa-506;s__	146	green
RES_21_10_01_R3_M1_MG_24663_2	NarGH/NapAB	2021-06-09	2-10	R3	0.108465870843629	RES_21_10_01_R3_M1_MG_Micrococcales_70_19	d__Bacteria;p__Actinomycetota;c__Actinomycetia;o__Actinomycetales;f__Dermatophilaceae;g__;s__	36	darkred
RES_21_07_21_R3_SRF_MG_680_9	NarGH/NapAB	2021-06-09	0-2	R2	0.104373859882623	RES_21_07_21_R3_SRF_MG_Betaproteobacteria_69_24	d__Bacteria;p__Pseudomonadota;c__Gammaproteobacteria;o__Burkholderiales;f__SG8-39;g__SCGC-AG-212-J23;s__	139	green
RES_21_09_03_R2_DP_MG_18701_4	NarGH/NapAB	2021-06-09	0-2	R2	0.104168399528524	RES_21_09_03_R2_DP_MG_Betaproteobacteria_63_7	d__Bacteria;p__Pseudomonadota;c__Gammaproteobacteria;o__Burkholderiales;f__SG8-41;g__DSOT01;s__DSOT01 sp016202565	605	blue
RES_21_07_21_R3_M1_MG_18781_5	NarGH/NapAB	2021-06-09	0-2	R2	0.100033170057637	RES_21_07_21_R3_M1_MG_Anaeromyxobacter_73_14	d__Bacteria;p__Myxococcota;c__Myxococcia;o__Myxococcales;f__Anaeromyxobacteraceae;g__Anaeromyxobacter;s__	31	black
RES_21_06_09_R2_RHZ_MG_204_10	NarGH/NapAB	2021-06-09	0-2	R2	0.0873947926680265	RES_21_06_09_R2_RHZ_MG_Chloroflexi_49_13	d__Bacteria;p__Chloroflexota;c__Anaerolineae;o__Anaerolineales;f__EnvOPS12;g__UBA12294;s__	8	black
RES_21_09_03_R1_OX_MG_3761_5	NarGH/NapAB	2021-06-09	2-10	R3	0.0852940264489388	RES_21_09_03_R1_OX_MG_concoct_8	d__Bacteria;p__Bacteroidota;c__Bacteroidia;o__Bacteroidales;f__VadinHA17;g__LD21;s__	38	sienna3
RES_21_08_16_R3_M1_MG_2878_15	NarGH/NapAB	2021-06-09	0-2	R2	0.070369078404907	RES_21_08_16_R3_M1_MG_Anaeromyxobacter_73_19	d__Bacteria;p__Myxococcota;c__Myxococcia;o__Myxococcales;f__Anaeromyxobacteraceae;g__Anaeromyxobacter;s__	134	green
