## Supplementary material for "Rice soil methane emissions are modulated by microbial cohorts that shape redox succession over the growing season": Data S9

Genome	iRep_estimate	unfiltered_iRep_estimate	iRep_rsquared	Genome_coverage	iRep_GC_bias	Genome_cohort	Genome_numeric_ID	Genome_classification	Genome_completeness
RES_21_08_16_R3_DP_MG_Bacteria_58_59	1.2542491335842623	1.25424913358426	0.975603333341127	45.9602644474989	-0.019589364877597	royalblue	230	d__Bacteria;p__Zixibacteria;c__MSB-5A5;o__;f__;g__;s__	99.97
RES_21_07_21_R1_M2_MG_Chloroflexi_52_34	1.2859087180918478	1.28590871809185	0.987202772638184	24.4911921692298	0.00346312876353484	skyblue3	313	d__Bacteria;p__Chloroflexota;c__Anaerolineae;o__Anaerolineales;f__EnvOPS12;g__UBA12294;s__	93.36
RES_21_08_16_R2_M2_MG_maxbin2_89	1.3243187740206526	1.32431877402065	0.988572980539266	21.4357825596784	-1.44631222647213	paleturquoise	344	d__Bacteria;p__Patescibacteria;c__Microgenomatia;o__;f__;g__;s__	93.06
RES_21_05_11_R1_M2_MG_concoct_97	1.339666127894847	1.33966612789485	0.986365311183957	30.1683904560752	-7.33762336662405e-05	darkmagenta	184	d__Bacteria;p__Chloroflexota;c__Anaerolineae;o__Aggregatilineales;f__UBA3940;g__JAHEME01;s__	96.45
RES_21_06_09_R1_OX_MG_Oscillatoriophycideae_45_59	1.36176405029335	1.36176405029335	0.985293298617528	34.0708678098269	-73.8245054622079	darkgreen	18	d__Bacteria;p__Cyanobacteriota;c__Cyanobacteriia;o__Cyanobacteriales;f__;g__;s__	99.93
RES_21_08_16_R3_DP_MG_maxbin2_119	1.3617943123855993	1.3617943123856	0.986852981646279	21.8939785071607	0.159879565402233	blue	297	d__Bacteria;p__Gemmatimonadota;c__Gemmatimonadetes;o__Gemmatimonadales;f__GWC2-71-9;g__JACPAP01;s__	96.02
RES_21_06_09_R3_M2_MG_Chloroflexi_52_30	1.3620286564049318	1.36202865640493	0.986509459767978	17.5932974175537	3.45423710266212	midnightblue	174	d__Bacteria;p__Chloroflexota;c__Anaerolineae;o__Anaerolineales;f__EnvOPS12;g__UBA12294;s__	98.37
RES_21_08_16_R3_DP_MG_maxbin2_138	1.3786472597273869	1.37864725972739	0.985103009871155	13.149941393884	-0.258705223268989	royalblue	353	d__Bacteria;p__Chloroflexota;c__Anaerolineae;o__Aggregatilineales;f__UBA3940;g__JAHEME01;s__	100
RES_21_09_03_R3_SRF_MG_concoct_228	1.382929470694009	1.38292947069401	0.980901855439791	19.7980654810572	-0.0321848427832531	lightcyan	39	d__Bacteria;p__Chloroflexota;c__Anaerolineae;o__Anaerolineales;f__EnvOPS12;g__Fen-1038;s__	98.62
RES_21_09_03_R3_M2_MG_concoct_215	1.384127972349144	1.38412797234914	0.977365096833586	38.4197060723958	-205.542163756494	pink	189	d__Bacteria;p__Chloroflexota;c__Limnocylindria;o__P2-11E;f__P2-11E;g__CF-39;s__	94.73
RES_21_10_01_R2_M2_MG_Chloroflexi_55_19	1.3852534494664752	1.38525344946648	0.99077383094828	14.6239311337141	2.65554433968104	cyan	207	d__Bacteria;p__Chloroflexota;c__Anaerolineae;o__Anaerolineales;f__EnvOPS12;g__UBA12294;s__	94.26
RES_21_08_16_R1_SRF_MG_metabat2_13	1.3932425416851668	1.39324254168517	0.983973517813375	25.5674522395518	-4.05790739066243	black	2	d__Bacteria;p__Acidobacteriota;c__Vicinamibacteria;o__Vicinamibacterales;f__2-12-FULL-66-21;g__JACPDI01;s__	100
RES_21_07_07_R3_M1_MG_Chloroflexi_57_28	1.39434915923234	1.39434915923234	0.982536768019405	18.9567757060576	0.000388287274098601	green	194	d__Bacteria;p__Chloroflexota;c__Anaerolineae;o__Anaerolineales;f__EnvOPS12;g__Fen-1038;s__	97.51
RES_21_09_03_R2_DP_MG_vamb_5064	1.3975124564697186	1.39751245646972	0.983852172300048	18.0272691797925	11.0012392922783	violet	399	d__Bacteria;p__Chloroflexota;c__Anaerolineae;o__Anaerolineales;f__EnvOPS12;g__RBG-16-51-16;s__	96.02
RES_21_10_01_R1_SRF_MG_Actinobacteria_68_29	1.3984733422732831	1.39847334227328	0.986792317006114	18.1266059019857	-71.6571583553527	greenyellow	3	d__Bacteria;p__Actinomycetota;c__Thermoleophilia;o__Solirubrobacterales;f__70-9;g__VAYN01;s__	94.83
RES_21_05_11_R1_M2_MG_metabat2_4	1.4048653996212501	1.40486539962125	0.980956751304439	30.934391383487	-74.981521707405	darkmagenta	256	d__Bacteria;p__Acidobacteriota;c__Vicinamibacteria;o__Fen-336;f__Fen-336;g__;s__	100
RES_21_08_16_R2_SRF_MG_Acidobacteria_58_24	1.4077640423772348	1.40776404237723	0.984693346425887	17.0325437714521	-0.307273304389444	green	129	d__Bacteria;p__Acidobacteriota;c__Terriglobia;o__Terriglobales;f__SbA1;g__Sulfotelmatobacter;s__	100
RES_21_05_11_R0_33-63CM_MG_Acidobacteria_61_18	1.4082003790497903	1.40820037904979	0.987644978083129	13.55203655392	-2.90098164140207	blue	334	d__Bacteria;p__Acidobacteriota;c__Terriglobia;o__Acidoferrales;f__UBA7541;g__JACQDE01;s__	97.49
RES_21_10_01_R1_DP_MG_RIFCSPLOWO2_02_Betaproteobacteria_64_14_curated_64_16	1.4129343757600679	1.41293437576007	0.991396300733198	11.1094688953023	-0.968346253219773	blue	325	d__Bacteria;p__Pseudomonadota;c__Gammaproteobacteria;o__Burkholderiales;f__SG8-41;g__JACQGN01;s__	99.41
RES_21_05_11_R0_33-63CM_MG_Methanoperedens_41_50	1.4135379647528186	1.41353796475282	0.954177865766286	34.4045070876134	14.1226500562138	blue	447	d__Archaea;p__Halobacteriota;c__Methanosarcinia;o__Methanosarcinales;f__Methanoperedenaceae;g__Methanoperedens;s__	99.99
RES_21_08_16_R3_M1_MG_Chloroflexi_49_32	1.4140409441520143	1.41404094415201	0.971444145298035	18.8080799319306	-0.000173829872624576	green	215	d__Bacteria;p__Chloroflexota;c__Anaerolineae;o__Anaerolineales;f__EnvOPS12;g__VFJR01;s__	94.9
RES_21_08_16_R3_M1_MG_metabat2_79	1.4161644386952905	1.41616443869529	0.98743949800047	15.2743963450531	-2.45367382502868	green	567	d__Bacteria;p__Planctomycetota;c__Phycisphaerae;o__Tepidisphaerales;f__Tepidisphaeraceae;g__;s__	99.37
RES_21_07_21_R3_M2_MG_maxbin2_126	1.4188221032533435	1.41882210325334	0.988366559842696	12.1830191784812	2.1645165460713	saddlebrown	568	d__Bacteria;p__Acidobacteriota;c__Blastocatellia;o__Pyrinomonadales;f__Pyrinomonadaceae;g__UBA11740;s__	98.96
RES_21_07_21_R3_SRF_MG_metabat2_19	1.4273682868022837	1.42736828680228	0.985241616580527	17.2710715742567	-24.4715791420359	green	103	d__Bacteria;p__Acidobacteriota;c__Thermoanaerobaculia;o__Gp7-AA8;f__Gp7-AA8;g__;s__	99.72
RES_21_07_21_R1_M2_MG_vamb_697_sub	1.4335750187065537	1.43357501870655	0.98929184550314	10.6972584420585	-0.12530512942994	midnightblue	241	d__Bacteria;p__Acidobacteriota;c__Thermoanaerobaculia;o__Gp7-AA8;f__Gp7-AA8;g__JAENWF01;s__	89.36
RES_21_09_03_R3_M1_MG_Bacteria_64_24	1.4354182054091122	1.43541820540911	0.979779602078997	14.5562163327456	-5.54996222306806	midnightblue	169	d__Bacteria;p__Acidobacteriota;c__Thermoanaerobaculia;o__Gp7-AA8;f__Gp7-AA8;g__;s__	99.27
RES_21_06_09_R3_DP_MG_Deltaproteobacteria_60_15	1.4464891618507598	1.44648916185076	0.988163004007416	10.1206593907673	-0.000762638499954628	darkturquoise	432	d__Bacteria;p__Desulfobacterota_E;c__Deferrimicrobia;o__Deferrimicrobiales;f__Deferrimicrobiaceae;g__JAENIX01;s__	87.58
RES_21_09_03_R2_M2_MG_maxbin2_107_sub	1.4603795857543291	1.46037958575433	0.986273447560597	14.7917944387171	-0.0635859884702653	violet	537	d__Bacteria;p__Acidobacteriota;c__Thermoanaerobaculia;o__Gp7-AA8;f__Gp7-AA8;g__JAENWF01;s__	97.32
RES_21_08_16_R2_M2_MG_metabat2_49	1.4617689970885692	1.46176899708857	0.98554083455117	12.0035135482451	1.4997203761862	midnightblue	293	d__Bacteria;p__Patescibacteria;c__Paceibacteria;o__JAHIHE01;f__JAHIHE01;g__;s__	100
RES_21_07_21_R3_M2_MG_concoct_46	1.4649487517569773	1.46494875175698	0.985899484973436	10.1641227913399	0.304769530166203	saddlebrown	493	d__Bacteria;p__Chloroflexota;c__Anaerolineae;o__Aggregatilineales;f__Phototrophicaceae;g__OLB15;s__	95.96
RES_21_09_03_R2_M2_MG_metabat2_5	1.4664148555925123	1.46641485559251	0.986142837997444	26.2253103385466	-25.2826999375448	violet	461	d__Bacteria;p__Gemmatimonadota;c__Gemmatimonadetes;o__Gemmatimonadales;f__GWC2-71-9;g__JACOVF01;s__	91.28
RES_21_09_03_R3_M2_MG_maxbin2_26	1.4697816606518601	1.46978166065186	0.970227300468928	23.1829930881385	-3.70940488501406	pink	213	d__Bacteria;p__Desulfobacterota_E;c__Deferrimicrobia;o__Deferrimicrobiales;f__Deferrimicrobiaceae;g__FEB-35;s__	96.1
RES_21_08_16_R3_M1_MG_Proteobacteria_62_15	1.4772670232838943	1.47726702328389	0.990168256498378	9.60218393437794	-5.2807016642544	green	183	d__Bacteria;p__Myxococcota;c__Polyangia;o__Polyangiales;f__Polyangiaceae;g__;s__	97.61
RES_21_06_09_R3_M2_MG_metabat2_2	1.4863053604620562	1.48630536046206	0.987527820631472	10.7390890890023	-1.8811491429686	lightgreen	394	d__Bacteria;p__Acidobacteriota;c__Polarisedimenticolia;o__Gp22-AA2;f__AA152;g__;s__	97.69
RES_21_05_11_R0_33-63CM_MG_Methanoperedens_41_16	1.486622167009122	1.48662216700912	0.983396993156941	11.8628528274911	2.09507837351296	blue	593	d__Archaea;p__Halobacteriota;c__Methanosarcinia;o__Methanosarcinales;f__Methanoperedenaceae;g__Methanoperedens;s__	98.13
RES_21_05_11_R0_33-63CM_MG_vamb_5426	1.488831442916387	1.48883144291639	0.986621669670773	12.7418754039763	-2.6893117010312	blue	263	d__Bacteria;p__Desulfobacterota_E;c__Deferrimicrobia;o__Deferrimicrobiales;f__Deferrimicrobiaceae;g__FEB-35;s__	89.65
RES_21_05_11_R0_53-63CM_MG_Bacteria_66_14	1.493140824236692	1.49314082423669	0.982904077612899	10.8495508172463	-0.0915483297002659	blue	188	d__Bacteria;p__Actinomycetota;c__UBA4738;o__CADDZG01;f__WHSQ01;g__;s__	98.35
RES_21_08_16_R1_M2_MG_Bacteria_65_17	1.4948796827825952	1.4948796827826	0.982605333061436	12.4252015097693	-1.53151486317384	pink	485	d__Bacteria;p__Chloroflexota;c__UBA6077;o__UBA6077;f__CF-72;g__;s__	76.53
RES_21_07_21_R2_DP_MG_concoct_55	1.4965251471662009	1.4965251471662	0.986426545184184	8.99860813221949	-4.6016790545683	cyan	407	d__Bacteria;p__Acidobacteriota;c__Terriglobia;o__Acidoferrales;f__UBA7541;g__;s__	96.04
RES_21_09_03_R3_M2_MG_vamb_84	1.4971910947495437	1.49719109474954	0.984557381763695	9.44849888193296	-6.53826519513615	blue	368	d__Bacteria;p__Actinomycetota;c__Acidimicrobiia;o__UBA5794;f__UBA11373;g__;s__	96.59
RES_21_08_16_R3_DP_MG_metabat2_283	1.4973425456877405	1.49734254568774	0.985916591956973	6.52613647040067	-0.000606003931175982	royalblue	701	d__Bacteria;p__Chloroflexota;c__Anaerolineae;o__Aggregatilineales;f__J027;g__JAAUUD01;s__	95.42
RES_21_09_03_R3_M2_MG_metabat2_25	1.5023370991030944	1.50233709910309	0.989901354462825	8.01181702961829	-0.312440261729095	pink	614	d__Bacteria;p__Acidobacteriota;c__Terriglobia;o__Acidoferrales;f__UBA7541;g__;s__	95.36
RES_21_06_09_R2_M2_MG_metabat2_83	1.505252337035199	1.5052523370352	0.987857240368438	7.87997128041311	-9.12052091163498e-05	darkgrey	423	d__Bacteria;p__Desulfobacterota_B;c__Binatia;o__UBA9968;f__UBA9968;g__JACPFE01;s__	98.59
RES_21_05_11_R0_33-63CM_MG_metabat2_233	1.5068717583406195	1.50687175834062	0.988288386315454	6.59099176914935	-3.88507297711047	blue	673	d__Bacteria;p__Gemmatimonadota;c__Gemmatimonadetes;o__JACCXV01;f__JAHWKZ01;g__;s__	93.64
RES_21_09_03_R3_M1_MG_vamb_2724	1.5119581089141814	1.51195810891418	0.977357917899406	9.22617740817688	-0.656973593176767	midnightblue	262	d__Bacteria;p__Chloroflexota;c__Anaerolineae;o__Aggregatilineales;f__Phototrophicaceae;g__ZC4RG36;s__	94.43
RES_21_06_09_R3_M1_MG_vamb_2409	1.5125834930872823	1.51258349308728	0.985338958510741	7.84852543975471	3.0598387809379e-09	green	199	d__Bacteria;p__Chloroflexota;c__Anaerolineae;o__Anaerolineales;f__EnvOPS12;g__UBA12294;s__	97.69
RES_21_06_09_R2_M2_MG_metabat2_10	1.513835904711742	1.51383590471174	0.982974604274062	13.0449563471263	-19.2962982950006	midnightblue	175	d__Bacteria;p__Pseudomonadota;c__Gammaproteobacteria;o__Burkholderiales;f__SG8-39;g__SCGC-AG-212-J23;s__	94.82
RES_21_08_16_R1_M1_MG_concoct_2	1.5154695340430304	1.51546953404303	0.979092861283376	23.564307745362	-68.8110614631526	midnightblue	181	d__Bacteria;p__Actinomycetota;c__Actinomycetia;o__Mycobacteriales;f__Micromonosporaceae;g__Planosporangium;s__	92.85
RES_21_07_21_R3_SRF_MG_metabat2_21	1.5159513210019369	1.51595132100194	0.967579814025299	12.9928426151667	-13.4925596828863	green	226	d__Bacteria;p__Krumholzibacteriota;c__Krumholzibacteria;o__WVZY01;f__JAKEHA01;g__JAKEHA01;s__	96.6
RES_21_07_07_R1_M2_MG_concoct_25	1.5190391879552865	1.51903918795529	0.988191884276445	8.06414783304907	3.08250407463343	midnightblue	372	d__Bacteria;p__Chloroflexota;c__Anaerolineae;o__Aggregatilineales;f__Phototrophicaceae;g__OLB15;s__	97.98
RES_21_07_21_R2_DP_MG_concoct_43_sub	1.5209137966461295	1.52091379664613	0.985428897616744	6.46166232185406	-0.00247659621981172	cyan	660	d__Bacteria;p__Chloroflexota;c__Anaerolineae;o__Anaerolineales;f__EnvOPS12;g__UBA12294;s__	90.13
RES_21_08_16_R3_DP_MG_maxbin2_137	1.5288094317573548	1.52880943175735	0.97598890854861	10.991270686908	0.00128884784369086	royalblue	398	d__Bacteria;p__Patescibacteria;c__Microgenomatia;o__GWA2-44-7;f__UBA8517;g__;s__	96.88
RES_21_09_03_R3_M1_MG_RBG_16_Deltaproteobacteria_64_85_curated_60_11	1.529603146577881	1.52960314657788	0.992324451900117	6.68843690993674	-0.0644511046899332	midnightblue	286	d__Bacteria;p__Desulfobacterota_E;c__Deferrimicrobia;o__Deferrimicrobiales;f__Deferrimicrobiaceae;g__JAENIX01;s__	93.33
RES_21_07_07_R1_M2_MG_Chloroflexi_53_15	1.534592114592031	1.53459211459203	0.982292915932822	10.0539914979027	13.3977968570816	midnightblue	295	d__Bacteria;p__Chloroflexota;c__Anaerolineae;o__Anaerolineales;f__EnvOPS12;g__UBA12294;s__	87.64
RES_21_08_16_R2_SRF_MG_Bacteria_63_23	1.537333325003132	1.53733332500313	0.972458945180126	15.4423115347153	-0.00155578671197906	lightcyan	15	d__Bacteria;p__Chloroflexota;c__Ktedonobacteria;o__Ktedonobacterales;f__JADMIN01;g__;s__	86.27
RES_21_08_16_R3_DP_MG_concoct_2	1.537867066040954	1.53786706604095	0.989202776388671	6.83324470835789	-0.872133938220492	royalblue	622	d__Bacteria;p__Acidobacteriota;c__Polarisedimenticolia;o__JACPZX01;f__JACPZX01;g__;s__	98.85
RES_21_10_01_R1_DP_MG_concoct_59	1.5399666006470163	1.53996660064702	0.990750805359654	89.3123457112198	0.392145581619184	orange	311	d__Bacteria;p__Chloroflexota;c__Anaerolineae;o__Anaerolineales;f__UBA11579;g__VRUJ01;s__	95.49
RES_21_09_03_R3_M1_MG_concoct_7	1.5417411759234436	1.54174117592344	0.982993376067871	6.55200937222716	-0.00506474775400138	midnightblue	395	d__Bacteria;p__Chloroflexota;c__Anaerolineae;o__Anaerolineales;f__EnvOPS12;g__UBA12294;s__	94.73
RES_21_09_03_R3_SRF_MG_Bacteria_71_33	1.5422044932286867	1.54220449322869	0.980661961439072	15.1340899060112	-28.1164341130471	lightcyan	62	d__Bacteria;p__Acidobacteriota;c__Vicinamibacteria;o__Fen-336;f__Fen-336;g__;s__	98.42
RES_21_09_03_R2_OX_MG_Bacteria_60_20	1.546495112362559	1.54649511236256	0.978534045423485	12.5500760806712	-0.829920498914414	sienna3	179	d__Bacteria;p__Planctomycetota;c__Phycisphaerae;o__Tepidisphaerales;f__Tepidisphaeraceae;g__;s__	100
RES_21_06_09_R1_DP_MG_vamb_4117	1.546601822763536	1.54660182276354	0.989295314704226	6.62172599484627	0.0298203951540827	blue	674	d__Bacteria;p__Acidobacteriota;c__Blastocatellia;o__Pyrinomonadales;f__Pyrinomonadaceae;g__PSRF01;s__	98.96
RES_21_07_07_R2_M1_MG_concoct_70	1.5483114029077691	1.54831140290777	0.983274360480696	6.63192103537604	-1.40443870783262	darkgrey	465	d__Bacteria;p__Chloroflexota;c__Anaerolineae;o__Anaerolineales;f__EnvOPS12;g__Fen-1038;s__	92.84
RES_21_08_16_R1_M2_MG_RBG_16_Deltaproteobacteria_64_85_curated_60_20	1.5498187676373958	1.5498187676374	0.980232845913038	13.3555024288884	0.718827046386237	blue	186	d__Bacteria;p__Desulfobacterota_E;c__Deferrimicrobia;o__Deferrimicrobiales;f__Deferrimicrobiaceae;g__JAENIX01;s__	100
RES_21_09_03_R1_DP_MG_metabat2_2	1.5502384506294506	1.55023845062945	0.989966278345539	11.7175147407269	7.08687866806925	blue	630	d__Bacteria;p__Zixibacteria;c__MSB-5A5;o__GN15;f__FEB-12;g__JACZWU01;s__	99.75
RES_21_07_21_R3_M2_MG_Methylomirabilales_65_11	1.5509964925810942	1.55099649258109	0.984892240017682	8.14154046262182	-0.365909618354832	saddlebrown	615	d__Bacteria;p__Methylomirabilota;c__Methylomirabilia;o__Methylomirabilales;f__2-02-FULL-66-22;g__2-02-FULL-66-22;s__	90.69
RES_21_05_11_R3_M1_MG_metabat2_1	1.552754659875513	1.55275465987551	0.981215794484114	8.97095104128858	-1.10161996859075	greenyellow	1	d__Bacteria;p__Actinomycetota;c__Actinomycetia;o__Actinomycetales;f__Dermatophilaceae;g__Intrasporangium;s__	95.72
RES_21_07_21_R3_M2_MG_vamb_3868	1.5562656996942195	1.55626569969422	0.985332133948603	10.8198829049708	-4.6359596446449	saddlebrown	600	d__Bacteria;p__Gemmatimonadota;c__Gemmatimonadetes;o__Gemmatimonadales;f__GWC2-71-9;g__JACOVF01;s__	96.46
RES_21_06_09_R2_M2_MG_Betaproteobacteria_64_18	1.5563359271255575	1.55633592712556	0.986132794550346	10.1194946896347	-0.0563291084584316	midnightblue	172	d__Bacteria;p__Pseudomonadota;c__Gammaproteobacteria;o__Burkholderiales;f__SG8-41;g__SG8-41;s__	96.64
RES_21_09_03_R1_M1_MG_metabat2_48	1.558484342661873	1.55848434266187	0.984898003630755	7.4488641171526	-13.3251275971355	midnightblue	340	d__Bacteria;p__Gemmatimonadota;c__Gemmatimonadetes;o__Gemmatimonadales;f__GWC2-71-9;g__JACOVF01;s__	93.35
RES_21_08_16_R3_DP_MG_metabat2_161	1.5634416576602672	1.56344165766027	0.986860296175027	7.13117011883402	-0.200776914117908	blue	321	d__Bacteria;p__Nitrospirota;c__Nitrospiria;o__2-01-FULL-66-17;f__2-01-FULL-66-17;g__;s__	95.59
RES_21_05_11_R0_33-63CM_MG_Actinobacteria_72_17	1.5645744568132212	1.56457445681322	0.982169239828063	11.0245066727192	-14.6911692308614	blue	210	d__Bacteria;p__Actinomycetota;c__Acidimicrobiia;o__Acidimicrobiales;f__JACDCH01;g__;s__	96.65
RES_21_09_03_R3_M2_MG_Candidatus_Methanoperedens_nitroreducens_44_69	1.5680399078762126	1.56803990787621	0.958472030318447	46.9830523369895	54.2805064567402	pink	167	d__Archaea;p__Halobacteriota;c__Methanosarcinia;o__Methanosarcinales;f__Methanoperedenaceae;g__Methanoperedens;s__Methanoperedens nitroreducens_A	96.67
RES_21_06_09_R2_RHZ_MG_concoct_106_sub	1.5683940913815742	1.56839409138157	0.986018503803749	6.35320318108407	-0.00552810415303087	black	86	d__Archaea;p__Nanoarchaeota;c__Nanoarchaeia;o__Woesearchaeales;f__21-14-0-10-32-9;g__21-14-0-10-32-9;s__	90.01
RES_21_07_21_R1_DP_MG_concoct_171	1.5727493961746346	1.57274939617463	0.982472943328995	7.34557342355243	0.00031541387048185	blue	505	d__Bacteria;p__Patescibacteria;c__Paceibacteria;o__UBA6257;f__GWB1-50-10;g__GWB1-50-10;s__	100
RES_21_07_21_R3_SRF_MG_Betaproteobacteria_69_24	1.5745352299801567	1.57453522998016	0.981543231610962	13.1971060810758	-33.8712501900751	green	139	d__Bacteria;p__Pseudomonadota;c__Gammaproteobacteria;o__Burkholderiales;f__SG8-39;g__SCGC-AG-212-J23;s__	96.61
RES_21_06_09_R3_M2_MG_maxbin2_37	1.5772844060946067	1.57728440609461	0.981094372045955	6.4344905588273	1.62737248512946	lightgreen	374	d__Bacteria;p__Chloroflexota;c__Anaerolineae;o__Anaerolineales;f__EnvOPS12;g__OLB14;s__	99.36
RES_21_06_09_R3_M1_MG_vamb_2262	1.5776547348283172	1.57765473482832	0.9822965357207	6.13968107168424	8.29296052647202e-05	green	303	d__Bacteria;p__Chloroflexota;c__Anaerolineae;o__Anaerolineales;f__EnvOPS12;g__UBA12294;s__	91.84
RES_21_08_16_R3_DP_MG_vamb_1293_sub	1.578925298128633	1.57892529812863	0.98649739004288	7.58053333089358	9.77623553908468e-05	royalblue	560	d__Bacteria;p__Chloroflexota;c__Anaerolineae;o__Anaerolineales;f__UBA4823;g__DSOS01;s__	97.66
RES_21_07_07_R1_DP_MG_Gemmatimonadetes_71_9	1.5819727808053508	1.58197278080535	0.987523453313466	6.42840759034661	-10.0127001477108	orange	535	d__Bacteria;p__Gemmatimonadota;c__Gemmatimonadetes;o__Gemmatimonadales;f__GWC2-71-9;g__JADFNB01;s__	94.87
RES_21_10_01_R2_M2_MG_Actinobacteria_70_16	1.5847060598138265	1.58470605981383	0.970139437040978	12.2062902232006	-2.9632534738164	midnightblue	177	d__Bacteria;p__Actinomycetota;c__Actinomycetia;o__Mycobacteriales;f__Micromonosporaceae;g__;s__	90.94
RES_21_10_01_R1_DP_MG_Tectomicrobia_61_9	1.5851812403923313	1.58518124039233	0.985524836040131	6.39798927472329	6.60722431642387e-07	blue	570	d__Bacteria;p__Tectomicrobia;c__Entotheonellia;o__J063;f__;g__;s__	95.31
RES_21_08_16_R3_DP_MG_metabat2_181_sub	1.5852949049353158	1.58529490493532	0.9857285279127	6.24307369762048	-2.56176370943827	blue	477	d__Bacteria;p__Pseudomonadota;c__Gammaproteobacteria;o__Steroidobacterales;f__Steroidobacteraceae;g__SCUD01;s__	91.72
RES_21_06_09_R3_DP_MG_maxbin2_81	1.5858089444189303	1.58580894441893	0.982978517149644	8.14902381151822	-25.8762556356793	royalblue	380	d__Bacteria;p__Eisenbacteria;c__RBG-16-71-46;o__RBG-16-71-46;f__RBG-16-71-46;g__RBG-16-71-46;s__	96.19
RES_21_07_07_R1_RHZ_MG_metabat2_3	1.590304413702813	1.59030441370281	0.976390431738998	7.17177371471193	-0.147648455349986	darkgreen	65	d__Bacteria;p__Patescibacteria;c__Microgenomatia;o__Levybacterales;f__UBA12049;g__;s__	99.52
RES_21_10_01_R3_DP_MG_concoct_49	1.5927379115092728	1.59273791150927	0.981260182639882	7.9250815854308	-1.02446450041617	blue	360	d__Bacteria;p__Desulfobacterota_E;c__Deferrimicrobia;o__Deferrimicrobiales;f__Deferrimicrobiaceae;g__Deferrimicrobium;s__Deferrimicrobium sp001797445	89.5
RES_21_07_21_R2_DP_MG_concoct_187	1.594003736207988	1.59400373620799	0.987072217639772	5.18106144865832	0.155310995081929	cyan	564	d__Bacteria;p__Bacteroidota;c__UBA10030;o__UBA10030;f__UBA8401;g__SpSt-333;s__	89.7
RES_21_06_09_R2_OX_MG_vamb_14671	1.602342498812058	1.60234249881206	0.957112698948397	10.0718106159475	-1.74155070923927	darkgreen	95	d__Bacteria;p__Cyanobacteriota;c__Cyanobacteriia;o__Gloeomargaritales;f__;g__;s__	58.11
RES_21_06_09_R3_M1_MG_metabat2_424_sub	1.6062365659991946	1.60623656599919	0.978753943156626	7.5951125805478	-0.00168043318513947	green	288	d__Bacteria;p__Chloroflexota;c__Anaerolineae;o__Anaerolineales;f__EnvOPS12;g__UBA12294;s__	91.29
RES_21_08_16_R3_M2_MG_vamb_514_sub	1.608602689242574	1.60860268924257	0.987258427255556	6.20420710711256	-0.176583906486019	grey60	499	d__Bacteria;p__Chloroflexota;c__Anaerolineae;o__Aggregatilineales;f__UBA2796;g__JAJPHV01;s__	92.83
RES_21_07_21_R3_M1_MG_concoct_163	1.609992118910266	1.60999211891027	0.982754999252957	6.54948785500293	-6.33153134196781	green	539	d__Bacteria;p__Pseudomonadota;c__Gammaproteobacteria;o__Burkholderiales;f__Rhodocyclaceae;g__Azonexus;s__	99.98
RES_21_09_03_R3_SRF_MG_maxbin2_33	1.6102917743751466	1.61029177437515	0.968387668292012	18.2681998380941	0.789728767407756	green	74	d__Bacteria;p__Chloroflexota;c__Anaerolineae;o__Anaerolineales;f__EnvOPS12;g__UBA12294;s__	96.68
RES_21_10_01_R3_DP_MG_Bacteria_64_8	1.6185492113992024	1.6185492113992	0.980799833781134	5.51450595207547	-0.509740280092692	yellowgreen	719	d__Bacteria;p__Methylomirabilota;c__Methylomirabilia;o__Methylomirabilales;f__2-02-FULL-66-22;g__2-02-FULL-66-22;s__	94.05
RES_21_05_11_R1_M2_MG_concoct_106	1.6199462547287378	1.61994625472874	0.981218720589374	8.75435408279496	-0.000625955403244421	darkmagenta	435	d__Bacteria;p__Patescibacteria;c__Microgenomatia;o__UBA1400;f__Chazhemtobacteraceae;g__;s__	96.95
RES_21_10_01_R3_DP_MG_Actinobacteria_71_17	1.621932960014217	1.62193296001422	0.957458935225083	9.97681863232733	-11.5452254453488	blue	221	d__Bacteria;p__Actinomycetota;c__UBA4738;o__UBA4738;f__HRBIN12;g__;s__	94.76
RES_21_07_21_R1_DP_MG_Betaproteobacteria_67_9	1.6221700648913469	1.62217006489135	0.984425701027343	5.86520153595043	-8.36524918982452	blue	308	d__Bacteria;p__Pseudomonadota;c__Gammaproteobacteria;o__Burkholderiales;f__SG8-39;g__RBG-16-66-20;s__	83.71
RES_21_07_07_R1_M1_MG_Deltaproteobacteria_55_10	1.6233164830308384	1.62331648303084	0.983605470923713	5.89134951238314	-0.0630068915050027	green	208	d__Bacteria;p__Desulfobacterota_B;c__Binatia;o__UBA9968;f__UBA9968;g__;s__	100
RES_21_09_03_R2_DP_MG_vamb_1857	1.624192973537144	1.62419297353714	0.986231969877826	5.65342587795775	-2.66507217168274e-05	blue	633	d__Bacteria;p__Gemmatimonadota;c__Gemmatimonadetes;o__Gemmatimonadales;f__GWC2-71-9;g__SZUA-320;s__	94.84
RES_21_07_21_R1_M2_MG_vamb_2980	1.627264042021853	1.62726404202185	0.984541675542816	6.40448565560037	0.00121555513581775	skyblue3	414	d__Archaea;p__Thermoproteota;c__Nitrososphaeria;o__Nitrososphaerales;f__Nitrososphaeraceae;g__Nitrososphaera;s__	99.53
RES_21_08_16_R3_M2_MG_vamb_1084	1.628837361177988	1.62883736117799	0.984355759998656	5.86355832029849	-6.7263266841193	grey60	391	d__Bacteria;p__Acidobacteriota;c__Vicinamibacteria;o__Fen-336;f__Fen-336;g__;s__	91.57
RES_21_07_21_R2_DP_MG_vamb_669	1.6300822273223161	1.63008222732232	0.987546684041306	5.66064785845977	0.064555955038832	midnightblue	393	d__Bacteria;p__Bacteroidota;c__UBA10030;o__UBA10030;f__UBA10030;g__;s__	98.7
RES_21_08_16_R3_M2_MG_vamb_885	1.6309497990716406	1.63094979907164	0.981977794257944	8.0287193555625	-5.74208075711544	grey60	338	d__Bacteria;p__Acidobacteriota;c__Terriglobia;o__Bryobacterales;f__Bryobacteraceae;g__;s__	100
RES_21_10_01_R3_M2_MG_Bacteria_71_8	1.6330380379990967	1.6330380379991	0.984400585418906	5.64030631843365	-4.39968923616998	midnightblue	229	d__Bacteria;p__Acidobacteriota;c__Vicinamibacteria;o__Fen-336;f__Fen-336;g__;s__	86.9
RES_21_05_11_R1_SRF_MG_Chloroflexi_57_12	1.635606481593874	1.63560648159387	0.989077389217092	6.68062413594048	-0.671406994532871	midnightblue	233	d__Bacteria;p__Chloroflexota;c__Anaerolineae;o__Anaerolineales;f__EnvOPS12;g__Fen-1038;s__	95.88
RES_21_05_11_R3_M2_MG_Methylosinus_61_9	1.6459818813972027	1.6459818813972	0.98282283512265	5.87340818384004	-1.22529187815122	darkred	290	d__Bacteria;p__Pseudomonadota;c__Alphaproteobacteria;o__Rhizobiales;f__Beijerinckiaceae;g__Methylosinus;s__	95.96
RES_21_07_21_R1_DP_MG_metabat2_188	1.6464195740039305	1.64641957400393	0.983066544745817	5.48196375620313	-0.159152705179249	blue	548	d__Bacteria;p__Gemmatimonadota;c__Gemmatimonadetes;o__Gemmatimonadales;f__GWC2-71-9;g__JACDDX01;s__	89.06
RES_21_07_21_R2_DP_MG_metabat2_1403	1.6469760808655134	1.64697608086551	0.979943147103607	6.91036968622964	-25.6610772560873	cyan	565	d__Bacteria;p__Acidobacteriota;c__Polarisedimenticolia;o__Gp22-AA2;f__Gp22-AA2;g__;s__	97.49
RES_21_06_09_R3_DP_MG_Bacteria_66_22	1.6484921547791287	1.64849215477913	0.963785801043991	13.8207506096853	-4.31327660997539	blue	171	d__Bacteria;p__Actinomycetota;c__UBA4738;o__CADDZG01;f__;g__;s__	98.32
RES_21_08_16_R2_SRF_MG_maxbin2_61_sub	1.654514117038312	1.65451411703831	0.983068497199843	11.2470559392731	-1.35660453737225	lightcyan	68	d__Bacteria;p__Acidobacteriota;c__Vicinamibacteria;o__Vicinamibacterales;f__2-12-FULL-66-21;g__JACCXG01;s__	94.58
RES_21_07_07_R1_M2_MG_maxbin2_111	1.6603280669677225	1.66032806696772	0.980911245644787	7.32956982503559	-12.4383926795159	midnightblue	444	d__Bacteria;p__Actinomycetota;c__Actinomycetia;o__Mycobacteriales;f__Micromonosporaceae;g__EFPC-2;s__	90.95
RES_21_09_03_R3_M2_MG_Betaproteobacteria_66_28	1.6646305321822366	1.66463053218224	0.959855426294003	17.1078049147357	-5.365688487399	pink	305	d__Bacteria;p__Pseudomonadota;c__Gammaproteobacteria;o__Burkholderiales;f__SG8-39;g__SCGC-AG-212-J23;s__	92.98
RES_21_10_01_R1_DP_MG_metabat2_24	1.666618016191872	1.66661801619187	0.986205353310869	7.43867362791111	-0.232460089728915	blue	533	d__Bacteria;p__Chloroflexota;c__Limnocylindria;o__QHBO01;f__QHBO01;g__;s__	92.5
RES_21_07_21_R2_M2_MG_vamb_3276	1.6680875341281922	1.66808753412819	0.976810472068721	7.60625372641493	0.421944732335191	blue	359	d__Bacteria;p__Chloroflexota;c__Anaerolineae;o__Anaerolineales;f__EnvOPS12;g__UBA12294;s__	84.35
RES_21_10_01_R3_DP_MG_metabat2_456	1.6748084955212903	1.67480849552129	0.979478428489826	5.05836932586075	0.00829859899224483	yellowgreen	723	d__Bacteria;p__Chloroflexota;c__Anaerolineae;o__Anaerolineales;f__EnvOPS12;g__OLB14;s__	91.04
RES_21_06_09_R3_M2_MG_Chloroflexi_59_11	1.6818696581781567	1.68186965817816	0.985286837494589	6.22162848529006	0.084644239552539	blue	231	d__Bacteria;p__Chloroflexota;c__Anaerolineae;o__Anaerolineales;f__EnvOPS12;g__RBG-16-51-16;s__	99.65
RES_21_09_03_R2_OX_MG_Nomurabacteria_32_13	1.6896170185992745	1.68961701859927	0.987785075279012	6.72879130903973	-0.116032980440207	sienna3	109	d__Bacteria;p__Patescibacteria;c__Paceibacteria;o__UBA9983_A;f__UBA9973;g__UBA8515;s__	100
RES_21_07_21_R2_M2_MG_unknown_59_12	1.6913379365289047	1.6913379365289	0.978019729070086	8.00569176624208	0.290989178658755	midnightblue	187	d__Archaea;p__Micrarchaeota;c__Micrarchaeia;o__Anstonellales;f__Bilamarchaeaceae;g__Bilamarchaeum;s__	84.98
RES_21_09_03_R2_M2_MG_Gemmatimonadetes_70_9	1.6932371261574095	1.69323712615741	0.985068430434694	6.88883142912655	-2.70698443439799	midnightblue	316	d__Bacteria;p__Gemmatimonadota;c__Gemmatimonadetes;o__Gemmatimonadales;f__GWC2-71-9;g__;s__	91.49
RES_21_08_16_R3_SRF_MG_vamb_6442	1.6936410525795793	1.69364105257958	0.989264725396436	6.94038152573289	-0.2039185703398	black	6	d__Bacteria;p__Acidobacteriota;c__Terriglobia;o__Terriglobales;f__SbA1;g__Sulfotelmatobacter;s__	95.39
RES_21_09_03_R3_OX_MG_Bacteroidetes_37_17	1.6950962865627548	1.69509628656275	0.985819784563059	8.63678406505215	-0.0342406296748114	sienna3	118	d__Bacteria;p__Bacteroidota;c__Bacteroidia;o__Bacteroidales;f__CAIWKO01;g__CAIWKO01;s__	97.85
RES_21_07_07_R1_DP_MG_vamb_2870	1.6958032668527554	1.69580326685276	0.960291004741509	12.1058066922688	-7.12521525008674	blue	251	d__Bacteria;p__Actinomycetota;c__UBA4738;o__UBA4738;f__;g__;s__	92.1
RES_21_08_16_R2_DP_MG_concoct_97_sub	1.6959991582363747	1.69599915823637	0.980706066880749	5.82796807648988	-0.00263517338089724	blue	238	d__Bacteria;p__Pseudomonadota;c__Gammaproteobacteria;o__Burkholderiales;f__SG8-41;g__SG8-41;s__	89.67
RES_21_09_03_R2_DP_MG_Rokubacteria_71_13	1.6984916815471154	1.69849168154712	0.982255939289143	7.07287444655062	-6.48572010801457	blue	369	d__Bacteria;p__Methylomirabilota;c__Methylomirabilia;o__Rokubacteriales;f__CSP1-6;g__AR8;s__	86.4
RES_21_10_01_R1_M1_MG_metabat2_703	1.7017559089831795	1.70175590898318	0.984386689355876	5.00530525515492	-15.4984188548255	green	534	d__Bacteria;p__Myxococcota;c__Polyangia;o__Haliangiales;f__Haliangiaceae;g__JABFXX01;s__	76.71
RES_21_05_11_R0_33-63CM_MG_Actinobacteria_70_12	1.7055047233000005	1.7055047233	0.979477667719181	7.66615895504248	-5.68365700118573	blue	266	d__Bacteria;p__Actinomycetota;c__UBA4738;o__UBA4738;f__HRBIN12;g__AC-69;s__	89.97
RES_21_06_09_R3_DP_MG_RBG_16_Deltaproteobacteria_64_85_curated_63_17	1.7165285871047415	1.71652858710474	0.974771891570918	9.56772793145175	-0.751099338047816	blue	211	d__Bacteria;p__Desulfobacterota_E;c__Deferrimicrobia;o__Deferrimicrobiales;f__Deferrimicrobiaceae;g__FEB-35;s__	87.64
RES_21_09_03_R3_SRF_MG_metabat2_23	1.717915361313153	1.71791536131315	0.957362860136964	17.2233123951001	-3.79595285886113	green	78	d__Bacteria;p__Pseudomonadota;c__Gammaproteobacteria;o__Burkholderiales;f__Usitatibacteraceae;g__Usitatibacter;s__	99.8
RES_21_09_03_R1_SRF_MG_metabat2_414	1.7184626593464243	1.71846265934642	0.986667401132423	6.05208662301033	-6.57459227229308	midnightblue	271	d__Bacteria;p__Methylomirabilota;c__Methylomirabilia;o__Rokubacteriales;f__CSP1-6;g__AR37;s__	98.12
RES_21_10_01_R3_M1_MG_Gemmatimonadetes_70_16	1.7210974169481237	1.72109741694812	0.979652197629268	8.93872755350372	-16.7497791898808	green	220	d__Bacteria;p__Gemmatimonadota;c__Gemmatimonadetes;o__Gemmatimonadales;f__GWC2-71-9;g__;s__	93.97
RES_21_09_03_R3_OX_MG_concoct_28	1.7225748047452314	1.72257480474523	0.985782750916881	6.87173006507753	-3.64417912708921	sienna3	227	d__Bacteria;p__Verrucomicrobiota;c__Verrucomicrobiae;o__Chthoniobacterales;f__Chthoniobacteraceae;g__;s__	93.94
RES_21_06_09_R2_RHZ_MG_Methylobacter_tundripaludum_51_10	1.725528883534718	1.72552888353472	0.985755379108246	6.09954002879516	-0.411992563675281	black	124	d__Bacteria;p__Pseudomonadota;c__Gammaproteobacteria;o__Methylococcales;f__Methylomonadaceae;g__Methylobacter_A;s__	81.93
RES_21_09_03_R3_M2_MG_vamb_2755	1.7255648192580826	1.72556481925808	0.972061779778829	7.08802175177663	0.0917235139600763	pink	363	d__Bacteria;p__Bacteroidota;c__UBA10030;o__UBA10030;f__;g__;s__	99.11
RES_21_10_01_R1_DP_MG_maxbin2_4	1.7283762368000883	1.72837623680009	0.953766341918871	28.1436781518071	-0.113073907426534	blue	223	d__Bacteria;p__Actinomycetota;c__UBA4738;o__UBA4738;f__HRBIN12;g__;s__	93.92
RES_21_06_09_R3_DP_MG_metabat2_1015	1.7336954734381358	1.73369547343814	0.984711674354836	5.11855670266208	-0.0121467485336109	darkturquoise	541	d__Bacteria;p__Chloroflexota;c__Anaerolineae;o__Anaerolineales;f__E44-bin32;g__;s__	91.65
RES_21_08_16_R3_M1_MG_Proteobacteria_71_12	1.7340902649388819	1.73409026493888	0.98188499166221	6.34254151222028	-25.1130886575193	green	216	d__Bacteria;p__Myxococcota;c__Polyangia;o__Haliangiales;f__Haliangiaceae;g__JABFXX01;s__	76.29
RES_21_09_03_R3_SRF_MG_Acidobacteria_65_16	1.734543430238276	1.73454343023828	0.953258694102873	7.52479642079997	-0.111643726959665	green	267	d__Bacteria;p__Acidobacteriota;c__Vicinamibacteria;o__Vicinamibacterales;f__2-12-FULL-66-21;g__;s__	93.34
RES_21_09_03_R2_DP_MG_Actinobacteria_69_13	1.740042561863868	1.74004256186387	0.968864881482177	8.45304028097658	-0.020704161932858	blue	265	d__Bacteria;p__Actinomycetota;c__Actinomycetia;o__Euzebyales;f__JAHELV01;g__;s__	95.77
RES_21_10_01_R3_M2_MG_vamb_3682	1.7416422232590545	1.74164222325905	0.987099586155276	8.3000486725529	-2.00702763502226	midnightblue	209	d__Bacteria;p__Methylomirabilota;c__Methylomirabilia;o__Rokubacteriales;f__CSP1-6;g__AR37;s__	92
RES_21_05_11_R0_33-63CM_MG_Actinobacteria_69_27	1.7438380873851773	1.74383808738518	0.959609346436946	16.2445127501995	-0.955923929816484	blue	190	d__Bacteria;p__Actinomycetota;c__Actinomycetia;o__Jiangellales;f__Jiangellaceae;g__;s__	97.37
RES_21_10_01_R2_DP_MG_Actinobacteria_69_21	1.7527978404891205	1.75279784048912	0.971249956454062	12.8511639583316	-2.41415369756476	blue	180	d__Bacteria;p__Actinomycetota;c__Actinomycetia;o__Jiangellales;f__Jiangellaceae;g__JACVRX01;s__	97.98
RES_21_07_07_R2_M1_MG_metabat2_205	1.7568462125735986	1.7568462125736	0.977035672453043	5.67546630293554	-3.13264898849701e-05	darkgrey	636	d__Bacteria;p__Chloroflexota;c__Anaerolineae;o__Anaerolineales;f__UBA11579;g__JAMCZK01;s__	86.92
RES_21_09_03_R2_SRF_MG_metabat2_17_sub	1.7602197284893717	1.76021972848937	0.984887981002249	5.90232022546127	-0.760217312975376	black	14	d__Bacteria;p__Acidobacteriota;c__Vicinamibacteria;o__Vicinamibacterales;f__2-12-FULL-66-21;g__JACPDI01;s__	86.44
RES_21_08_16_R1_DP_MG_metabat2_25	1.760324546983872	1.76032454698387	0.976155855834075	7.59640527087927	-0.000260417769296602	blue	382	d__Bacteria;p__Actinomycetota;c__Thermoleophilia;o__Gaiellales;f__Gaiellaceae;g__JAIBJN01;s__	95.19
RES_21_09_03_R2_RHZ_MG_Candidatus_Koribacter_versatilis_58_14	1.7726847742054346	1.77268477420543	0.980265068756174	7.10084579518421	-0.299065725420819	black	5	d__Bacteria;p__Acidobacteriota;c__Terriglobia;o__Terriglobales;f__Koribacteraceae;g__;s__	96.53
RES_21_08_16_R2_M1_MG_Micromonosporales_72_11	1.780499566604075	1.78049956660408	0.9777550760838	6.07183568801003	-16.125156586111	green	501	d__Bacteria;p__Actinomycetota;c__Actinomycetia;o__Mycobacteriales;f__Micromonosporaceae;g__Planosporangium;s__	92.28
RES_21_08_16_R1_DP_MG_maxbin2_18	1.782639905877352	1.78263990587735	0.964311324308986	21.1767744681201	-1.9489890220502	blue	247	d__Bacteria;p__Acidobacteriota;c__Thermoanaerobaculia;o__UBA5066;f__Gp7-AA6;g__Gp7-AA6;s__	93.83
RES_21_05_11_R3_M2_MG_RBG_16_Deltaproteobacteria_64_85_curated_65_14	1.784122959785303	1.7841229597853	0.97056241079087	7.18956139650347	-0.634580792184578	skyblue	619	d__Bacteria;p__Desulfobacterota_E;c__Deferrimicrobia;o__Deferrimicrobiales;f__Deferrimicrobiaceae;g__FEB-35;s__	74.33
RES_21_08_16_R1_DP_MG_Actinobacteria_68_19	1.7881541809764192	1.78815418097642	0.974161225587188	9.68539746432925	-0.093697847979918	blue	196	d__Bacteria;p__Actinomycetota;c__UBA4738;o__UBA4738;f__HRBIN12;g__;s__	90.18
RES_21_10_01_R3_DP_MG_vamb_1904	1.7900813620570881	1.79008136205709	0.980488158446093	5.96713073834796	-1.80027359661928	blue	608	d__Bacteria;p__Gemmatimonadota;c__Gemmatimonadetes;o__Longimicrobiales;f__RSA9;g__;s__	93.94
RES_21_06_09_R2_RHZ_MG_unknown_39_11	1.7921315010576575	1.79213150105766	0.992277719414955	6.08327467851574	-1.06067958339359e-06	tan	70	d__Archaea;p__Nanoarchaeota;c__Nanoarchaeia;o__Woesearchaeales;f__UBA9642;g__UBA9642;s__	95.6
RES_21_08_16_R1_SRF_MG_Anaeromyxobacter_74_22	1.7987625390539688	1.79876253905397	0.965396018179787	10.4236235191012	-61.6224980489426	black	7	d__Bacteria;p__Myxococcota;c__Myxococcia;o__Myxococcales;f__Anaeromyxobacteraceae;g__;s__	90.09
RES_21_07_07_R2_DP_MG_Methanoperedens_43_13	1.8011608693724788	1.80116086937248	0.971120475523443	7.90647163587359	0.717267040423295	blue	446	d__Archaea;p__Halobacteriota;c__Methanosarcinia;o__Methanosarcinales;f__Methanoperedenaceae;g__Methanoperedens;s__	89.5
RES_21_09_03_R2_DP_MG_vamb_1819	1.8020822166606931	1.80208221666069	0.951050563346782	8.6700124795884	-0.155387873157013	blue	222	d__Bacteria;p__Gemmatimonadota;c__Gemmatimonadetes;o__Gemmatimonadales;f__Gemmatimonadaceae;g__;s__	98.23
RES_21_08_16_R2_DP_MG_Actinobacteria_70_11	1.8170811419915494	1.81708114199155	0.968469674852275	6.31636203120345	-0.470267969488563	blue	365	d__Bacteria;p__Actinomycetota;c__Thermoleophilia;o__Gaiellales;f__Gaiellaceae;g__JACCRW01;s__	90.94
RES_21_05_11_R1_M1_MG_Rokubacteria_68_27	1.8193929047219528	1.81939290472195	0.971050952347126	11.3795124351066	-3.43210627638205	midnightblue	166	d__Bacteria;p__Methylomirabilota;c__Methylomirabilia;o__Rokubacteriales;f__CSP1-6;g__AR37;s__	89.35
RES_21_08_16_R1_DP_MG_Actinobacteria_71_9	1.8203223050378057	1.82032230503781	0.964021462986218	5.35629774093938	-1.07522058760068	blue	379	d__Bacteria;p__Actinomycetota;c__Thermoleophilia;o__Gaiellales;f__Gaiellaceae;g__;s__	76.58
RES_21_08_16_R1_M2_MG_metabat2_1120	1.8248051322667571	1.82480513226676	0.984624597705993	5.24726877896135	-4.99044300137894	pink	458	d__Bacteria;p__Methylomirabilota;c__Methylomirabilia;o__Rokubacteriales;f__CSP1-6;g__AR8;s__	90.24
RES_21_07_21_R1_M2_MG_vamb_3764_sub	1.825256906410155	1.82525690641015	0.982685432793047	5.67538176357288	-1.00123424567498	skyblue3	283	d__Bacteria;p__Actinomycetota;c__Actinomycetia;o__Mycobacteriales;f__Micromonosporaceae;g__Planosporangium;s__	89.37
RES_21_05_11_R0_53-63CM_MG_metabat2_192	1.8271760332176004	1.8271760332176	0.961577768045854	9.09466349382064	-0.000765267594710279	paleturquoise	304	d__Bacteria;p__Actinomycetota;c__Actinomycetia;o__Actinomycetales;f__Dermatophilaceae;g__;s__	99.41
RES_21_08_16_R2_M2_MG_vamb_2181	1.833083170222004	1.833083170222	0.983770803690967	5.49441233044957	-4.48875121616748	paleturquoise	373	d__Bacteria;p__Actinomycetota;c__Actinomycetia;o__Mycobacteriales;f__Cryptosporangiaceae;g__;s__	97.63
RES_21_08_16_R3_M2_MG_Bacteria_70_10	1.8342044226163194	1.83420442261632	0.982130717405415	5.39512670890606	-5.65680060768244	midnightblue	314	d__Bacteria;p__Chloroflexota;c__Limnocylindria;o__P2-11E;f__P2-11E;g__CF-39;s__	75.49
RES_21_08_16_R1_M2_MG_metabat2_53	1.834403553813858	1.83440355381386	0.961384484486008	10.3895943701634	-1.86318463972851	pink	385	d__Bacteria;p__Actinomycetota;c__Thermoleophilia;o__Gaiellales;f__Gaiellaceae;g__JACDER01;s__	75.88
RES_21_08_16_R3_DP_MG_concoct_142_sub	1.8346956573260391	1.83469565732604	0.960724958783502	8.07906502702462	0.0040428069817887	blue	386	d__Bacteria;p__Desulfobacterota_B;c__Binatia;o__UBA9968;f__UBA9968;g__JACPFE01;s__	95.42
RES_21_08_16_R1_SRF_MG_Actinobacteria_69_12	1.8365436441653018	1.8365436441653	0.982089559709062	5.48490142694437	-8.76151832974438	green	136	d__Bacteria;p__Actinomycetota;c__Actinomycetia;o__Mycobacteriales;f__Micromonosporaceae;g__JAEZGP01;s__	92.37
RES_21_09_03_R3_SRF_MG_metabat2_107	1.8382064108383316	1.83820641083833	0.930419179728646	10.4839214078292	-9.13834226698531	green	173	d__Bacteria;p__Pseudomonadota;c__Gammaproteobacteria;o__Burkholderiales;f__SG8-39;g__SCGC-AG-212-J23;s__	99.11
RES_21_07_21_R1_M2_MG_Bacteria_69_11	1.8667299882741026	1.8667299882741	0.97978324116698	5.70165357856342	-0.226308886908131	skyblue3	280	d__Bacteria;p__Acidobacteriota;c__Polarisedimenticolia;o__JACPZX01;f__;g__;s__	100
RES_21_10_01_R3_DP_MG_Actinobacteria_70_12	1.8835151885689485	1.88351518856895	0.97858839680971	6.98329301263796	-2.43041205448278	blue	212	d__Bacteria;p__Actinomycetota;c__Actinomycetia;o__Streptomycetales;f__;g__;s__	97.83
RES_21_08_16_R2_DP_MG_Actinobacteria_72_22	1.884470543294547	1.88447054329455	0.962984484354643	11.472329778662	-3.26996003289073	blue	258	d__Bacteria;p__Actinomycetota;c__Thermoleophilia;o__Gaiellales;f__Gaiellaceae;g__JACVRU01;s__	89.66
RES_21_08_16_R2_DP_MG_Actinobacteria_72_22	1.884470543294547	1.88447054329455	0.962984484354643	11.472329778662	-3.26996003289073	blue	258	d__Bacteria;p__Actinomycetota;c__Thermoleophilia;o__Gaiellales;f__Gaiellaceae;g__JACVRU01;s__	89.66
RES_21_08_16_R3_SRF_MG_Acidobacteria_67_12	1.8957934645735521	1.89579346457355	0.97784935374812	6.84812898986255	-3.61446859989485	lightcyan	50	d__Bacteria;p__Acidobacteriota;c__Vicinamibacteria;o__Vicinamibacterales;f__2-12-FULL-66-21;g__2-12-FULL-66-21;s__	90.3
RES_21_06_09_R3_RHZ_MG_Bacteria_63_13	1.8976659074447206	1.89766590744472	0.984928295062803	5.83994336950447	-0.0838264086089073	black	10	d__Bacteria;p__Chloroflexota;c__Chloroflexia;o__54-19;f__JADMIH01;g__JADMIH01;s__	91.46
RES_21_10_01_R3_DP_MG_Nitrospirae_58_13	1.8983332201320215	1.89833322013202	0.969627861742696	8.14155961341763	2.33670596793553	darkturquoise	309	d__Bacteria;p__Nitrospirota;c__Nitrospiria;o__Nitrospirales;f__Nitrospiraceae;g__Nitrospira_C;s__	99.56
RES_21_07_21_R3_M1_MG_Actinobacteria_70_12	1.9017601142900928	1.90176011429009	0.977232450845137	5.12415414427158	-7.11893292354325	greenyellow	55	d__Bacteria;p__Actinomycetota;c__Actinomycetia;o__Streptosporangiales;f__Streptosporangiaceae;g__Palsa-504;s__	86.74
RES_21_09_03_R2_M2_MG_vamb_1526	1.905367396479276	1.90536739647928	0.971437998579011	6.35020383521646	0.214207233900374	midnightblue	331	d__Bacteria;p__Bacteroidota;c__UBA10030;o__UBA10030;f__UBA6906;g__JAERML01;s__	100
RES_21_09_03_R1_SRF_MG_Actinobacteria_72_14	1.9178876234586109	1.91788762345861	0.985951698971117	5.89474981416832	-12.1317496705188	green	146	d__Bacteria;p__Actinomycetota;c__Actinomycetia;o__Streptosporangiales;f__Streptosporangiaceae;g__Palsa-506;s__	75.71
RES_21_07_21_R3_SRF_MG_Bacteria_61_12	1.9315828081680484	1.93158280816805	0.980432519201297	5.94613796910251	0.0268257798657925	lightcyan	37	d__Bacteria;p__Chloroflexota;c__Ktedonobacteria;o__Ktedonobacterales;f__JADMIN01;g__;s__	83.14
RES_21_07_21_R2_M2_MG_Actinobacteria_68_11	1.9317733187967545	1.93177331879675	0.969856696890101	6.66094123381267	-0.238703046517677	blue	277	d__Bacteria;p__Actinomycetota;c__Thermoleophilia;o__Gaiellales;f__Gaiellaceae;g__JAIBJP01;s__	85.15
RES_21_10_01_R2_DP_MG_vamb_4647	1.9326703277052568	1.93267032770526	0.973285351958927	6.61995694852683	-0.160268106235141	blue	326	d__Bacteria;p__Actinomycetota;c__Actinomycetia;o__Jiangellales;f__Jiangellaceae;g__;s__	95.19
RES_21_08_16_R1_M1_MG_RBG_16_Betaproteobacteria_66_20_curated_67_19	1.9334850085021689	1.93348500850217	0.960348589849546	7.90274376975097	-7.63743343574865	midnightblue	182	d__Bacteria;p__Pseudomonadota;c__Gammaproteobacteria;o__Burkholderiales;f__SG8-39;g__RBG-16-66-20;s__	89.25
RES_21_08_16_R3_DP_MG_Actinobacteria_69_9	1.9364319038340216	1.93643190383402	0.968195135134042	5.44701182238537	-0.437813849676937	blue	292	d__Bacteria;p__Actinomycetota;c__Thermoleophilia;o__Gaiellales;f__Gaiellaceae;g__GMQP-bins7;s__	90.65
RES_21_10_01_R2_DP_MG_Bacteria_69_31	1.953703788452159	1.95370378845216	0.981799348154116	13.3369054561058	-5.1136940825594	blue	243	d__Bacteria;p__Chloroflexota;c__Limnocylindria;o__P2-11E;f__P2-11E;g__CF-39;s__	77.54
RES_21_05_11_R0_33-63CM_MG_concoct_68_sub	1.962078318753213	1.96207831875321	0.924357071635194	11.3153208487859	-2.86232070004062e-05	blue	198	d__Bacteria;p__Gemmatimonadota;c__Gemmatimonadetes;o__Longimicrobiales;f__RSA9;g__;s__	96.78
RES_21_07_07_R1_DP_MG_Chloroflexi_53_32	1.9727772220645572	1.97277722206456	0.917619394734546	20.1407193845209	-0.145636102642065	blue	191	d__Bacteria;p__Chloroflexota;c__Anaerolineae;o__Anaerolineales;f__EnvOPS12;g__UBA12294;s__	98.46
RES_21_10_01_R1_M2_MG_Betaproteobacteria_62_19	1.9804571787943266	1.98045717879433	0.961171500402686	9.80878037426443	-0.0596919790538139	green	165	d__Bacteria;p__Pseudomonadota;c__Gammaproteobacteria;o__Burkholderiales;f__SG8-41;g__;s__	100
RES_21_07_07_R1_DP_MG_vamb_5225	1.9893946672815206	1.98939466728152	0.961489229021434	5.61108629535464	-0.327946974180545	blue	443	d__Bacteria;p__Chloroflexota;c__Anaerolineae;o__Anaerolineales;f__UBA4823;g__JAEWYL01;s__	78.65
RES_21_06_09_R2_RHZ_MG_Methylobacter_tundripaludum_49_12	1.9946770253162682	1.99467702531627	0.988519178197869	5.29347330536141	-0.89314312695513	black	121	d__Bacteria;p__Pseudomonadota;c__Gammaproteobacteria;o__Methylococcales;f__Methylomonadaceae;g__Methylobacter_A;s__	81.81
RES_21_07_21_R3_RHZ_MG_concoct_85	1.9971667787803675	1.99716677878037	0.963056437391816	8.23435870037001	-10.1034524503545	tan	60	d__Bacteria;p__Desulfobacterota_F;c__Desulfuromonadia;o__Geobacterales;f__Geobacteraceae;g__;s__	82.71
RES_21_08_16_R1_M2_MG_Actinobacteria_71_9	2.0005103988898063	2.00051039888981	0.981967634746031	5.13738649988063	-1.0160100354407	pink	581	d__Bacteria;p__Actinomycetota;c__UBA4738;o__UBA4738;f__;g__;s__	76.78
RES_21_09_03_R1_DP_MG_Chloroflexi_55_26	2.002604757197224	2.00260475719722	0.959624245409801	13.7386036497733	0.0458776825318064	blue	168	d__Bacteria;p__Chloroflexota;c__Anaerolineae;o__Anaerolineales;f__UBA4823;g__Kmv39;s__	78.17
RES_21_06_09_R1_M2_MG_Rhodospirillales_67_14	2.012850027409921	2.01285002740992	0.972499739070142	5.66912981546889	-0.920153184691053	midnightblue	197	d__Bacteria;p__Pseudomonadota;c__Alphaproteobacteria;o__Reyranellales;f__Reyranellaceae;g__Reyranella;s__	87.06
RES_21_08_16_R1_M2_MG_metabat2_364	2.0146022292356016	2.0146022292356	0.977259117018637	5.86823859385871	-0.166649371111661	pink	508	d__Bacteria;p__Actinomycetota;c__UBA4738;o__UBA4738;f__HRBIN12;g__JAJNBA01;s__	91.39
RES_21_09_03_R2_M2_MG_concoct_164	2.020152033837632	2.02015203383763	0.949171390398261	6.83755629809321	0.133974300566836	violet	603	d__Bacteria;p__Patescibacteria;c__Paceibacteria;o__UBA6257;f__2-01-FULL-56-20;g__;s__	95.64
RES_21_10_01_R1_DP_MG_vamb_7097	2.026096741371558	2.02609674137156	0.966681075599625	6.16495857179931	1.10124168589215e-05	blue	467	d__Bacteria;p__Actinomycetota;c__Acidimicrobiia;o__UBA5794;f__ZC4RG35;g__JAHWLC01;s__	96.83
RES_21_06_09_R3_DP_MG_Nitrososphaera_43_10	2.0321339340931877	2.03213393409319	0.958972128221798	6.03002482836796	8.76541988993241	blue	206	d__Archaea;p__Thermoproteota;c__Nitrososphaeria;o__Nitrososphaerales;f__Nitrososphaeraceae;g__Nitrososphaera;s__	99.01
RES_21_10_01_R2_DP_MG_Actinobacteria_70_21	2.0350318804082694	2.03503188040827	0.972903964936181	12.0791861532903	-0.0005598139883924	blue	202	d__Bacteria;p__Actinomycetota;c__UBA4738;o__UBA4738;f__HRBIN12;g__AC-69;s__	97.87
RES_21_08_16_R1_DP_MG_Nitrososphaeraceae_38_15	2.066906370707344	2.06690637070734	0.969432552824919	5.97774146293825	0.899117511983922	blue	352	d__Archaea;p__Thermoproteota;c__Nitrososphaeria;o__Nitrososphaerales;f__Nitrososphaeraceae;g__TH5893;s__	90.33
RES_21_06_09_R2_RHZ_MG_Chloroflexi_49_13	2.076340539018247	2.07634053901825	0.981073426011159	5.30962498003503	-0.157801320244312	black	8	d__Bacteria;p__Chloroflexota;c__Anaerolineae;o__Anaerolineales;f__EnvOPS12;g__UBA12294;s__	84.35
RES_21_08_16_R2_M2_MG_Chloroflexi_57_13	2.0769651865503014	2.0769651865503	0.940466400407426	7.99326474359857	0.00163775706015421	pink	205	d__Bacteria;p__Chloroflexota;c__Anaerolineae;o__Anaerolineales;f__UBA4823;g__JAEWYL01;s__	81.53
RES_21_10_01_R2_M2_MG_metabat2_217	2.1157307725498375	2.11573077254984	0.974216771818934	13.0787844139905	-0.0439860049602597	midnightblue	178	d__Bacteria;p__Pseudomonadota;c__Alphaproteobacteria;o__Rhizobiales;f__Xanthobacteraceae;g__Pseudolabrys;s__	82.75
RES_21_06_09_R3_M1_MG_metabat2_84_sub	2.121372327983267	2.12137232798327	0.917098620223375	5.52054970696121	-0.292029330131531	green	354	d__Bacteria;p__Chloroflexota;c__Anaerolineae;o__Aggregatilineales;f__UBA3940;g__;s__	96.99
RES_21_08_16_R3_DP_MG_Tectomicrobia_60_9	2.121419440760442	2.12141944076044	0.981122850864308	5.30638020052215	0.000158302669250415	blue	272	d__Bacteria;p__Tectomicrobia;c__Entotheonellia;o__J063;f__;g__;s__	96.23
RES_21_07_07_R1_DP_MG_Actinobacteria_70_12	2.196768230525284	2.19676823052528	0.973715171567105	5.7418622026988	-1.00754835299788	blue	254	d__Bacteria;p__Actinomycetota;c__UBA4738;o__UBA4738;f__;g__;s__	93.25
RES_21_05_11_R3_SRF_MG_Thaumarchaeota_38_17	2.206534785287323	2.20653478528732	0.976181010493263	7.15800501369575	-0.220052348517831	darkred	147	d__Archaea;p__Thermoproteota;c__Nitrososphaeria;o__Nitrososphaerales;f__Nitrososphaeraceae;g__TA-21;s__TA-21 sp022545895	98.59
RES_21_09_03_R3_M2_MG_concoct_191	2.242698974494076	2.24269897449408	0.982417029305175	10.2965866740954	0.0119016873401478	pink	268	d__Bacteria;p__Chloroflexota;c__Anaerolineae;o__Anaerolineales;f__UBA11579;g__JAMCZK01;s__	82.24
RES_21_09_03_R2_DP_MG_Bacteria_56_21	2.2827527940336525	2.28275279403365	0.954195173671028	9.79658814761521	0.710088341828332	blue	255	d__Bacteria;p__Actinomycetota;c__Thermoleophilia;o__BMS3ABIN01;f__BMS3ABIN01;g__Kmv30;s__	95.04
RES_21_09_03_R1_OX_MG_concoct_8	2.3805051048818036	2.3805051048818	0.977433131409989	5.59646995465652	-2.60079508212801	sienna3	38	d__Bacteria;p__Bacteroidota;c__Bacteroidia;o__Bacteroidales;f__VadinHA17;g__LD21;s__	69.91
RES_21_07_21_R3_SRF_MG_vamb_2922	2.3961333814766905	2.39613338147669	0.963249827950545	5.22823273754977	-1.69308684211302	green	218	d__Bacteria;p__Pseudomonadota;c__Alphaproteobacteria;o__Reyranellales;f__Reyranellaceae;g__Reyranella;s__	97.64
RES_21_10_01_R1_DP_MG_concoct_23	2.419880161024635	2.41988016102463	0.981152418276017	8.69612627990907	0.0320124152669886	blue	384	d__Archaea;p__Thermoproteota;c__Nitrososphaeria;o__Nitrososphaerales;f__Nitrosopumilaceae;g__Nitrosotenuis;s__	95.22
RES_21_10_01_R3_M1_MG_Micrococcales_70_19	2.4608476772779513	2.46084767727795	0.982219582206385	5.28481776538363	0.0104713125816746	darkred	36	d__Bacteria;p__Actinomycetota;c__Actinomycetia;o__Actinomycetales;f__Dermatophilaceae;g__;s__	90.24
RES_21_05_11_R0_53-63CM_MG_Bacteria_68_9	2.483952025237295	2.4839520252373	0.956915300100763	5.11280297240447	-0.381370219858876	blue	426	d__Bacteria;p__Actinomycetota;c__Thermoleophilia;o__Gaiellales;f__Gaiellaceae;g__3-1-20CM-4-69-9;s__	81.2
RES_21_09_03_R2_M2_MG_metabat2_327	2.535061628544851	2.53506162854485	0.956633498190458	18.3561649114213	-23.8285806955568	violet	234	d__Bacteria;p__Methylomirabilota;c__Methylomirabilia;o__Rokubacteriales;f__CSP1-6;g__AR37;s__	79.5
RES_21_09_03_R3_M2_MG_Chloroflexi_54_17	2.6722057975002382	2.67220579750024	0.972698557372186	9.84054490216997	-0.541124222468753	blue	315	d__Bacteria;p__Chloroflexota;c__Anaerolineae;o__Anaerolineales;f__UBA11579;g__JAMCZK01;s__	85.8
RES_21_05_11_R0_33-63CM_MG_Actinobacteria_68_6	genome did not pass iRep filtration requirements	2.10709915361655	0.97325289413892	3.37131866695862	-0.23541632651487	blue	445	d__Bacteria;p__Actinomycetota;c__Acidimicrobiia;o__Acidimicrobiales;f__Ilumatobacteraceae;g__Desertimonas;s__	71.71
RES_21_05_11_R0_33-63CM_MG_Actinobacteria_72_8	genome did not pass iRep filtration requirements	1.83483590171951	0.981761691081834	4.5465655673663	-2.29959912658789	paleturquoise	276	d__Bacteria;p__Actinomycetota;c__Acidimicrobiia;o__Acidimicrobiales;f__JACDCH01;g__ZC4RG19;s__	77.06
RES_21_05_11_R0_33-63CM_MG_Bacteria_62_7	genome did not pass iRep filtration requirements	2.1221830943384	0.980031991217119	4.16075324544157	-0.380030831575922	blue	419	d__Bacteria;p__Chloroflexota;c__Chloroflexia;o__Thermomicrobiales;f__UBA6265;g__;s__	93.92
RES_21_05_11_R0_33-63CM_MG_Bacteria_67_5	genome did not pass iRep filtration requirements	1.9364932647203	0.979364586344073	3.35630981757173	-0.496078368215319	blue	441	d__Bacteria;p__Gemmatimonadota;c__Gemmatimonadetes;o__JACCXV01;f__JAHWKZ01;g__;s__	77.17
RES_21_05_11_R0_33-63CM_MG_concoct_124_sub	genome did not pass iRep filtration requirements	2.33493519901366	0.97772044850546	1.69677407661304	-0.110150896791603	blue	436	d__Bacteria;p__Chloroflexota;c__Anaerolineae;o__Anaerolineales;f__UBA4823;g__JAEWYL01;s__	61.04
RES_21_05_11_R0_33-63CM_MG_concoct_79_sub	genome did not pass iRep filtration requirements	2.35617350852703	0.976871562701131	3.70971393167222	-0.293754922244858	blue	482	d__Bacteria;p__Acidobacteriota;c__Vicinamibacteria;o__;f__;g__;s__	61.19
RES_21_05_11_R0_33-63CM_MG_metabat2_2267_sub	genome did not pass iRep filtration requirements	1.98041653443213	0.95511897836236	4.50031639994204	-4.92541098988503e-06	blue	720	d__Bacteria;p__Nitrospirota;c__Nitrospiria;o__Nitrospirales;f__Nitrospiraceae;g__2-02-FULL-62-14;s__	88.97
RES_21_05_11_R0_33-63CM_MG_metabat2_2706	genome did not pass iRep filtration requirements	1.80271300338984	0.975998761173314	4.16781510584527	-0.11291344095814	blue	582	d__Bacteria;p__Actinomycetota;c__UBA4738;o__CADDZG01;f__WHSQ01;g__;s__	83.33
RES_21_05_11_R0_33-63CM_MG_metabat2_3252_sub	genome did not pass iRep filtration requirements	1.98951811963259	0.982694551189438	3.2809157518189	-0.583941195653039	blue	497	d__Bacteria;p__Actinomycetota;c__Thermoleophilia;o__Miltoncostaeales;f__Miltoncostaeaceae;g__;s__	53.87
RES_21_05_11_R0_33-63CM_MG_Methylosinus_64_6	genome did not pass iRep filtration requirements	1.92973964523233	0.97771209426242	3.32766670553243	-1.24690386978904	blue	571	d__Bacteria;p__Pseudomonadota;c__Alphaproteobacteria;o__Rhizobiales;f__Beijerinckiaceae;g__Methylosinus;s__	63.81
RES_21_05_11_R0_33-63CM_MG_metabat2_6835_sub	genome did not pass iRep filtration requirements	1.89483560438704	0.982018550676913	2.65963183721755	-0.0449025473631367	blue	590	d__Bacteria;p__Desulfobacterota_B;c__Binatia;o__UBA9968;f__UBA9968;g__UBA9968;s__	62.68
RES_21_05_11_R0_33-63CM_MG_vamb_2814	genome did not pass iRep filtration requirements	1.6540194324828	0.989458428658968	4.12817219049563	-0.25698879204774	blue	562	d__Bacteria;p__Chloroflexota;c__Anaerolineae;o__Aggregatilineales;f__UBA3940;g__JAHEME01;s__	76
RES_21_05_11_R0_53-63CM_MG_Actinobacteria_71_7	genome did not pass iRep filtration requirements	1.91603260748719	0.985478242712567	3.99712058353905	-0.761723464112575	blue	481	d__Bacteria;p__Actinomycetota;c__Thermoleophilia;o__Gaiellales;f__Gaiellaceae;g__JAIBJN01;s__	73.17
RES_21_05_11_R0_53-63CM_MG_metabat2_2808_sub	genome did not pass iRep filtration requirements	1.91741924321948	0.988731462879445	4.50118723459039	-0.0979316307222459	blue	425	d__Bacteria;p__Actinomycetota;c__Thermoleophilia;o__Gaiellales;f__Gaiellaceae;g__JAIBJP01;s__	59.95
RES_21_05_11_R0_53-63CM_MG_metabat2_2872_sub	genome did not pass iRep filtration requirements	2.20675301702716	0.984099632680492	2.33986635437982	-0.0234128319926154	blue	606	d__Bacteria;p__Acidobacteriota;c__Terriglobia;o__Terriglobales;f__CAINCZ01;g__CAINCZ01;s__	69.51
RES_21_05_11_R0_53-63CM_MG_metabat2_398_sub	genome did not pass iRep filtration requirements	2.57850459083073	0.96747602237046	9.36023649590876	0.414292930059104	blue	185	d__Bacteria;p__Pseudomonadota;c__Gammaproteobacteria;o__Burkholderiales;f__SG8-39;g__SCGC-AG-212-J23;s__	83.99
RES_21_05_11_R0_53-63CM_MG_Proteobacteria_67_5	genome did not pass iRep filtration requirements	1.84391088096211	0.97719469905198	4.07919179367796	-0.0453476694343028	blue	711	d__Bacteria;p__Pseudomonadota;c__Alphaproteobacteria;o__Rhizobiales;f__Hyphomicrobiaceae;g__AWTP1-13;s__	76.59
RES_21_05_11_R0_53-63CM_MG_vamb_2327	genome did not pass iRep filtration requirements	1.67896626611607	0.992222450485558	3.48047211012676	1.03058971412488e-05	blue	639	d__Bacteria;p__Planctomycetota;c__Phycisphaerae;o__UBA1845;f__UBA1845;g__SBAX01;s__	72.28
RES_21_05_11_R1_M1_MG_Bacteria_67_10	genome did not pass iRep filtration requirements	1.72207214154326	0.983293780529162	4.88764937956231	-12.6042086258117	midnightblue	219	d__Bacteria;p__Acidobacteriota;c__Thermoanaerobaculia;o__Gp7-AA8;f__Gp7-AA8;g__;s__	96.99
RES_21_05_11_R1_M1_MG_Bacteria_70_8	genome did not pass iRep filtration requirements	2.57836167779983	0.982011802319953	2.07922014862879	-1.68118395159101	midnightblue	214	d__Bacteria;p__Chloroflexota;c__Limnocylindria;o__P2-11E;f__P2-11E;g__CF-39;s__	66.16
RES_21_05_11_R1_M1_MG_concoct_49_sub	genome did not pass iRep filtration requirements	2.62475333721636	0.978399704985912	2.13400958954948	-0.197668841765798	midnightblue	404	d__Bacteria;p__Desulfobacterota_B;c__Binatia;o__Bin18;f__Bin18;g__JACQEL01;s__	64.32
RES_21_05_11_R1_M1_MG_maxbin2_8_sub	genome did not pass iRep filtration requirements	2.09935387014447	0.986213564391161	1.77183556437552	-0.0117797691344471	midnightblue	550	d__Bacteria;p__Bacteroidota;c__UBA10030;o__UBA10030;f__UBA10030;g__;s__	51.63
RES_21_05_11_R1_M1_MG_Nitrospirae_57_8	genome did not pass iRep filtration requirements	2.08549173853857	0.985767633402778	3.23403491483033	-0.0498283511193289	midnightblue	350	d__Bacteria;p__Nitrospirota;c__UBA9217;o__UBA9217;f__UBA9217;g__JAJYKN01;s__	81.7
RES_21_05_11_R1_M1_MG_Proteobacteria_66_7	genome did not pass iRep filtration requirements	1.87546865902222	0.982646110084091	3.89867753035186	-2.3182648930362	midnightblue	296	d__Bacteria;p__Myxococcota;c__Polyangia;o__Polyangiales;f__Polyangiaceae;g__;s__	83.82
RES_21_05_11_R1_M2_MG_Bacteria_73_7	genome did not pass iRep filtration requirements	2.05898340640713	0.966383218586108	3.33574238122114	-6.6077682088178	darkmagenta	527	d__Bacteria;p__Acidobacteriota;c__Thermoanaerobaculia;o__UBA5704;f__UBA5704;g__JACTMI01;s__	73.65
RES_21_05_11_R1_M2_MG_maxbin2_33_sub	genome did not pass iRep filtration requirements	1.83151500915771	0.98558768060167	4.00064069030748	-0.241653825335028	darkmagenta	503	d__Bacteria;p__Acidobacteriota;c__Thermoanaerobaculia;o__UBA5704;f__UBA5704;g__;s__	68.98
RES_21_05_11_R1_M2_MG_metabat2_1119_sub	genome did not pass iRep filtration requirements	2.45649120733644	0.981578248644383	1.73861485780346	-0.12768840100946	greenyellow	56	d__Bacteria;p__Actinomycetota;c__Actinomycetia;o__Streptosporangiales;f__Streptosporangiaceae;g__Palsa-504;s__	65.65
RES_21_05_11_R1_M2_MG_metabat2_420_sub	genome did not pass iRep filtration requirements	2.0196983184905	0.983351336154351	3.21814058086527	-0.126904678184125	darkmagenta	433	d__Bacteria;p__Actinomycetota;c__Thermoleophilia;o__Gaiellales;f__Gaiellaceae;g__JACDAN01;s__	79.51
RES_21_05_11_R1_M2_MG_RBG_16_Actinobacteria_67_15_curated_68_5	genome did not pass iRep filtration requirements	1.87682558218736	0.98630423294308	2.86142865361067	-0.00802476521327997	blue	452	d__Bacteria;p__Actinomycetota;c__Acidimicrobiia;o__UBA5794;f__UBA11373;g__UBA11373;s__	74.75
RES_21_05_11_R1_SRF_MG_concoct_146_sub	genome did not pass iRep filtration requirements	2.38020999998921	0.986734228084128	3.10444596492965	-1.607710810905	greenyellow	47	d__Bacteria;p__Actinomycetota;c__Actinomycetia;o__Streptosporangiales;f__Streptosporangiaceae;g__Palsa-504;s__	57.11
RES_21_05_11_R1_SRF_MG_metabat2_1343	genome did not pass iRep filtration requirements	2.16124814624647	0.977237454821497	3.91165759605074	-0.266174275943252	greenyellow	298	d__Bacteria;p__Cyanobacteriota;c__Cyanobacteriia;o__Gloeomargaritales;f__;g__;s__	50.63
RES_21_05_11_R2_M2_MG_Actinobacteria_67_8	genome did not pass iRep filtration requirements	2.46824793430475	0.983574914756455	2.73392524874607	-0.0813206161435648	green	397	d__Bacteria;p__Actinomycetota;c__Acidimicrobiia;o__IMCC26256;f__PALSA-555;g__;s__	78.4
RES_21_05_11_R2_M2_MG_Actinobacteria_68_5	genome did not pass iRep filtration requirements	2.17414652765327	0.984245513135922	2.79020389096927	0.00438360541839542	greenyellow	54	d__Bacteria;p__Actinomycetota;c__Thermoleophilia;o__Solirubrobacterales;f__70-9;g__VRUE01;s__	70.3
RES_21_05_11_R2_M2_MG_vamb_3831_sub	genome did not pass iRep filtration requirements	1.90556130920464	0.985107613814547	2.8418959798453	0.00947427378566377	green	428	d__Bacteria;p__Chloroflexota;c__Anaerolineae;o__Anaerolineales;f__EnvOPS12;g__UBA12294;s__	66.2
RES_21_05_11_R2_SRF_MG_maxbin2_51_sub	genome did not pass iRep filtration requirements	3.85499350059038	0.981162577141088	2.06692711643908	-1.55581654077583	green	154	d__Bacteria;p__Acidobacteriota;c__Thermoanaerobaculia;o__Gp7-AA8;f__Gp7-AA8;g__;s__	54.28
RES_21_05_11_R3_M1_MG_metabat2_404_sub	genome did not pass iRep filtration requirements	4.17992565782369	0.975063256308838	0.936053264449943	-0.0544015993598672	greenyellow	83	d__Bacteria;p__Pseudomonadota;c__Alphaproteobacteria;o__Rhizobiales;f__Xanthobacteraceae;g__VAZQ01;s__	75.36
RES_21_05_11_R3_M1_MG_Variovorax_paradoxus_67_6	genome did not pass iRep filtration requirements	1.80284349552306	0.980534428576253	3.8520972203988	-3.2128782227007	darkred	669	d__Bacteria;p__Pseudomonadota;c__Gammaproteobacteria;o__Burkholderiales;f__Burkholderiaceae_B;g__Variovorax;s__	89.27
RES_21_05_11_R3_M2_MG_concoct_166	genome did not pass iRep filtration requirements	6.61307343545175	0.962787903944439	0.1544004220071	-0.000651371816697301	midnightblue	249	d__Bacteria;p__Pseudomonadota;c__Alphaproteobacteria;o__Rhizobiales;f__Xanthobacteraceae;g__VAZQ01;s__	68.25
RES_21_05_11_R3_M2_MG_concoct_180	genome did not pass iRep filtration requirements	12.5641690002782	0.969520719391812	0.0139735698176378	3.79536658945488e-26	skyblue	387	d__Bacteria;p__Eisenbacteria;c__RBG-16-71-46;o__RBG-16-71-46;f__RBG-16-71-46;g__WS-11;s__	95.75
RES_21_05_11_R3_M2_MG_concoct_87	genome did not pass iRep filtration requirements	4.0244249579326	0.83389280954775	0.0855325628084683	-1.77984285764769e-05	midnightblue	361	d__Bacteria;p__Verrucomicrobiota;c__Verrucomicrobiae;o__Pedosphaerales;f__UBA8199;g__;s__	94.63
RES_21_05_11_R3_M2_MG_metabat2_1633_sub	genome did not pass iRep filtration requirements	13.5954795518507	0.968153509020754	0.0159310803688957	-2.44819194562815e-21	skyblue	647	d__Bacteria;p__Acidobacteriota;c__Vicinamibacteria;o__Fen-336;f__Fen-336;g__;s__	84.6
RES_21_05_11_R3_M2_MG_metabat2_2	genome did not pass iRep filtration requirements	10.4903399580846	0.974062780475033	0.0133101635439364	-1.69060654760148e-20	skyblue	671	d__Bacteria;p__Acidobacteriota;c__Polarisedimenticolia;o__Gp22-AA2;f__AA152;g__;s__	100
RES_21_05_11_R3_M2_MG_metabat2_2824	genome did not pass iRep filtration requirements	10.077571004262	0.928170617067044	0.0113589358946443	8.69345529338974e-21	skyblue	572	d__Bacteria;p__Chloroflexota;c__Anaerolineae;o__Aggregatilineales;f__UBA3940;g__;s__	64.43
RES_21_05_11_R3_M2_MG_metabat2_4040	genome did not pass iRep filtration requirements	10.8935677754503	0.978778664013208	0.0541242152320579	2.62112758572538e-22	skyblue	682	d__Bacteria;p__Actinomycetota;c__Thermoleophilia;o__Solirubrobacterales;f__70-9;g__;s__	75.13
RES_21_05_11_R3_M2_MG_metabat2_805_sub	genome did not pass iRep filtration requirements	7.19588478546823	0.991142926801192	0.23260674223094	-0.0965487092248834	midnightblue	273	d__Bacteria;p__Chloroflexota;c__Limnocylindria;o__Limnocylindrales;f__CSP1-4;g__SPCO01;s__	66.8
RES_21_05_11_R3_M2_MG_metabat2_8858_sub	genome did not pass iRep filtration requirements	5.21726429809969	0.995212416841617	0.0747510310388993	-7.67980516877826e-20	skyblue	654	d__Archaea;p__Thermoproteota;c__Nitrososphaeria;o__Nitrososphaerales;f__Nitrososphaeraceae;g__JAJNBK01;s__	56.07
RES_21_05_11_R3_M2_MG_metabat2_9948_sub	genome did not pass iRep filtration requirements	9.13127163005231	0.979021576250723	0.0387641926073511	-6.66305151579629e-20	midnightblue	466	d__Bacteria;p__Nitrospirota;c__UBA9217;o__UBA9217;f__UBA9217;g__JAJYKN01;s__	62.06
RES_21_05_11_R3_M2_MG_vamb_4462_sub	genome did not pass iRep filtration requirements	2.37536908719444	0.984630272066182	1.54435969091585	-0.0424861082938994	green	281	d__Bacteria;p__Desulfobacterota_B;c__Binatia;o__UBA9968;f__UBA9968;g__DP-20;s__	52.71
RES_21_05_11_R3_OX_MG_concoct_59	genome did not pass iRep filtration requirements	9.80490205214656	0.980581862127818	0.0484039002601421	-3.05424864417859e-21	darkorange	82	d__Bacteria;p__Patescibacteria;c__Saccharimonadia;o__Saccharimonadales;f__UBA4665;g__;s__	56.06
RES_21_05_11_R3_SRF_MG_concoct_109	genome did not pass iRep filtration requirements	5.32798356914789	0.970272285066948	0.142881475149745	0.0116949483480357	green	260	d__Bacteria;p__Bacteroidota;c__Bacteroidia;o__Chitinophagales;f__Chitinophagaceae;g__VBAS01;s__	95.31
RES_21_05_11_R3_SRF_MG_metabat2_2002	genome did not pass iRep filtration requirements	6.01323093241422	0.959270745428477	0.111829193173685	-0.000780626275828838	darkred	551	d__Bacteria;p__Myxococcota;c__Polyangia;o__Haliangiales;f__Haliangiaceae;g__;s__	81.5
RES_21_05_11_R3_SRF_MG_metabat2_898	genome did not pass iRep filtration requirements	4.62536902312458	0.965205148702515	0.812539056165891	0.189381366245467	darkred	401	d__Bacteria;p__Actinomycetota;c__UBA4738;o__UBA4738;f__HRBIN12;g__AC-69;s__	75.41
RES_21_05_11_R3_SRF_MG_Nitrososphaera_33_6	genome did not pass iRep filtration requirements	2.15669038074025	0.981825541225221	2.33027890041956	0.0658679467756158	darkred	143	d__Archaea;p__Thermoproteota;c__Nitrososphaeria;o__Nitrososphaerales;f__Nitrososphaeraceae;g__JAJNBK01;s__	75.6
RES_21_05_11_R3_SRF_MG_vamb_2963	genome did not pass iRep filtration requirements	2.0420389273979	0.978421892827075	3.89206774044022	-0.00667606300548987	darkred	345	d__Bacteria;p__Patescibacteria;c__Microgenomatia;o__Levybacterales;f__UBA12049;g__;s__	87.36
RES_21_05_11_R3_SRF_MG_vamb_3483	genome did not pass iRep filtration requirements	2.15644146723375	0.986211289358085	3.29895311436735	-0.00178744436262015	darkred	474	d__Bacteria;p__Patescibacteria;c__Microgenomatia;o__Levybacterales;f__UBA12049;g__PRDT01;s__	90.42
RES_21_06_09_R1_DP_MG_Actinobacteria_69_7	genome did not pass iRep filtration requirements	2.0773352545355	0.978612925317652	4.30843170229688	-0.143929359729392	blue	349	d__Bacteria;p__Actinomycetota;c__Acidimicrobiia;o__Acidimicrobiales;f__JACDCH01;g__;s__	91.36
RES_21_06_09_R1_DP_MG_concoct_40_sub	genome did not pass iRep filtration requirements	1.66513863724165	0.986017892294073	5.2887680989969	-9.56300367553058	blue	371	d__Bacteria;p__Myxococcota;c__Polyangia;o__Haliangiales;f__Haliangiaceae;g__;s__	94.25
RES_21_06_09_R1_DP_MG_maxbin2_116_sub	genome did not pass iRep filtration requirements	2.0995822451462	0.984486526554833	3.6190971081576	0.00443018451994103	blue	504	d__Bacteria;p__Tectomicrobia;c__Entotheonellia;o__J063;f__;g__;s__	70.04
RES_21_06_09_R1_DP_MG_metabat2_1120	genome did not pass iRep filtration requirements	2.64890225996934	0.981367205290071	1.93752105972178	-0.273267889282039	blue	638	d__Bacteria;p__Chloroflexota;c__Dehalococcoidia;o__Tepidiformales;f__Tepidiformaceae;g__;s__	80.34
RES_21_06_09_R1_DP_MG_metabat2_2367_sub	genome did not pass iRep filtration requirements	1.8259497814049	0.985168801658214	3.82794977250013	-0.168197368234317	blue	442	d__Bacteria;p__Acidobacteriota;c__Vicinamibacteria;o__Vicinamibacterales;f__UBA2999;g__JACCSI01;s__	76.96
RES_21_06_09_R1_DP_MG_metabat2_4356_sub	genome did not pass iRep filtration requirements	2.13107016522299	0.98105114725483	2.40456183363257	-0.451442432792971	blue	553	d__Bacteria;p__JADJOY01;c__JADJOY01;o__;f__;g__;s__	72.58
RES_21_06_09_R1_DP_MG_metabat2_4998	genome did not pass iRep filtration requirements	1.63521367239153	0.984149594841093	3.93476023247258	-0.0125496495222735	blue	645	d__Bacteria;p__Nitrospirota;c__Nitrospiria;o__2-01-FULL-66-17;f__2-01-FULL-66-17;g__;s__	73.95
RES_21_06_09_R1_DP_MG_vamb_3643_sub	genome did not pass iRep filtration requirements	1.63208142030059	0.985222924566517	3.70337147560979	-2.6401761694765e-06	blue	538	d__Bacteria;p__Zixibacteria;c__MSB-5A5;o__GN15;f__FEB-12;g__JAGGTI01;s__	75.34
RES_21_06_09_R1_DP_MG_vamb_3711	genome did not pass iRep filtration requirements	1.62406146683173	0.986495916048474	4.78790638312915	-0.498268592114444	blue	704	d__Bacteria;p__Gemmatimonadota;c__Gemmatimonadetes;o__Gemmatimonadales;f__GWC2-71-9;g__JACPAP01;s__	79.52
RES_21_06_09_R1_DP_MG_vamb_871	genome did not pass iRep filtration requirements	1.86112376171801	0.985036675377077	2.49139098471658	-5.4972156046724e-06	blue	681	d__Bacteria;p__Patescibacteria;c__Paceibacteria;o__UBA6257;f__GWB1-50-10;g__GWB1-50-10;s__	56.07
RES_21_06_09_R1_M2_MG_concoct_190_sub	genome did not pass iRep filtration requirements	10.0485707177676	0.973288037856288	0.0206525821297398	3.90868127443301e-20	midnightblue	307	d__Bacteria;p__Methylomirabilota;c__Methylomirabilia;o__Rokubacteriales;f__CSP1-6;g__AR12;s__	54
RES_21_06_09_R1_M2_MG_Proteobacteria_62_5	genome did not pass iRep filtration requirements	1.78765355235809	0.988748032339496	3.27464139678229	-0.0325473899350223	green	357	d__Bacteria;p__Myxococcota;c__Polyangia;o__Polyangiales;f__Polyangiaceae;g__;s__	88.03
RES_21_06_09_R2_DP_MG_Acidobacteria_65_7	genome did not pass iRep filtration requirements	1.75936632984404	0.979432141483982	4.38155481383573	-0.0758729977503778	blue	270	d__Bacteria;p__Acidobacteriota;c__Vicinamibacteria;o__Vicinamibacterales;f__2-12-FULL-66-21;g__;s__	83.47
RES_21_06_09_R2_DP_MG_vamb_155	genome did not pass iRep filtration requirements	1.64360209769816	0.990081812788772	4.24127755891922	0.0353997582907387	blue	635	d__Bacteria;p__Zixibacteria;c__MSB-5A5;o__DSPP01;f__DSPP01;g__DSPP01;s__	83.19
RES_21_06_09_R2_M1_MG_concoct_65_sub	genome did not pass iRep filtration requirements	4.01520021792494	0.967714555149704	0.796874025293504	6.21755377324639e-06	black	76	d__Bacteria;p__Bacteroidota;c__Bacteroidia;o__Bacteroidales;f__VadinHA17;g__LD21;s__	79.94
RES_21_06_09_R2_M1_MG_Nitrospirae_56_9	genome did not pass iRep filtration requirements	1.8220624529209	0.979725249895168	4.66255012664851	-4.40478218798055e-07	green	192	d__Bacteria;p__Nitrospirota;c__Nitrospiria;o__Nitrospirales;f__Nitrospiraceae;g__Palsa-1315;s__	90.68
RES_21_06_09_R2_M1_MG_vamb_2199	genome did not pass iRep filtration requirements	2.24712861137328	0.981912554431459	1.61442074730575	-3.08748085531996e-05	midnightblue	264	d__Bacteria;p__Chloroflexota;c__Anaerolineae;o__Anaerolineales;f__EnvOPS12;g__UBA12294;s__	57.13
RES_21_06_09_R2_M1_MG_Saccharimonadales_50_4	genome did not pass iRep filtration requirements	1.75841521027583	0.986147697589742	2.25355197235385	-0.0738151764431271	darkorange	122	d__Bacteria;p__Patescibacteria;c__Saccharimonadia;o__Saccharimonadales;f__UBA4665;g__;s__	52.83
RES_21_06_09_R2_M2_MG_Acidobacteria_68_7	genome did not pass iRep filtration requirements	1.88560204755987	0.983200388794377	3.51703104786122	-0.0271758502432842	midnightblue	228	d__Bacteria;p__Acidobacteriota;c__Vicinamibacteria;o__Vicinamibacterales;f__UBA2999;g__JABFRY01;s__	74.97
RES_21_06_09_R2_M2_MG_Bacteria_70_7	genome did not pass iRep filtration requirements	1.78454954829401	0.986124482214647	4.26409200181417	-0.817656282523964	darkgrey	468	d__Bacteria;p__Acidobacteriota;c__Vicinamibacteria;o__Fen-336;f__Fen-336;g__;s__	85.03
RES_21_06_09_R2_OX_MG_Bacteroidetes_49_7	genome did not pass iRep filtration requirements	3.01301653705341	0.987072731234355	1.70076442442672	-0.152828383422344	darkgreen	96	d__Bacteria;p__Bacteroidota;c__Bacteroidia;o__Chitinophagales;f__Chitinophagaceae;g__Phnomibacter;s__	79.98
RES_21_06_09_R2_RHZ_MG_Bacteria_61_10	genome did not pass iRep filtration requirements	2.63590923093246	0.987693230256644	4.00872466388245	-1.14905468922213	black	27	d__Bacteria;p__Chloroflexota;c__Chloroflexia;o__54-19;f__JADMIH01;g__;s__	71.66
RES_21_06_09_R2_RHZ_MG_concoct_175_sub	genome did not pass iRep filtration requirements	2.65873463352152	0.982496768397394	3.09331681171298	-1.33978883619498	black	52	d__Bacteria;p__Bacteroidota;c__Bacteroidia;o__Bacteroidales;f__VadinHA17;g__LD21;s__	65.65
RES_21_06_09_R2_RHZ_MG_concoct_5_sub	genome did not pass iRep filtration requirements	2.76864378878817	0.981207509822554	3.54868365445155	-0.16857630131316	darkgreen	13	d__Bacteria;p__Acidobacteriota;c__Terriglobia;o__Terriglobales;f__Koribacteraceae;g__;s__	63.34
RES_21_06_09_R2_RHZ_MG_metabat2_1483_sub	genome did not pass iRep filtration requirements	2.05248412781984	0.987498070391631	3.33036620484356	-0.0185836269800453	black	125	d__Bacteria;p__Patescibacteria;c__Saccharimonadia;o__Saccharimonadales;f__UBA5946;g__;s__	70.23
RES_21_06_09_R3_DP_MG_Bacteria_64_7	genome did not pass iRep filtration requirements	1.68321891874641	0.985106284222508	4.74488713433503	-0.168641021244487	darkturquoise	717	d__Bacteria;p__Methylomirabilota;c__Methylomirabilia;o__Methylomirabilales;f__2-02-FULL-66-22;g__2-02-FULL-66-22;s__	91.7
RES_21_06_09_R3_DP_MG_Bacteria_66_5	genome did not pass iRep filtration requirements	1.94327176876104	0.986547415220119	2.86545849228039	-0.571430637171581	blue	434	d__Bacteria;p__Acidobacteriota;c__Thermoanaerobaculia;o__Gp7-AA8;f__Gp7-AA8;g__;s__	81.8
RES_21_06_09_R3_DP_MG_Chloroflexi_63_7	genome did not pass iRep filtration requirements	1.63348744683091	0.985836739954819	4.7884278744026	-0.188549571155446	blue	422	d__Bacteria;p__Chloroflexota;c__Anaerolineae;o__Promineofilales;f__Promineofilaceae;g__JAAYYY01;s__	71.76
RES_21_06_09_R3_DP_MG_concoct_162_sub	genome did not pass iRep filtration requirements	1.74947915931266	0.980492902844579	3.76641481582316	-1.0969086314896	blue	543	d__Bacteria;p__Pseudomonadota;c__Gammaproteobacteria;o__UBA6522;f__UBA6522;g__FEN-1219;s__	69.61
RES_21_06_09_R3_DP_MG_concoct_35_sub	genome did not pass iRep filtration requirements	1.7170027516412	0.981369220767618	3.81720180882798	-0.00057625595142469	pink	381	d__Bacteria;p__Chloroflexota;c__Anaerolineae;o__Anaerolineales;f__EnvOPS12;g__UBA12294;s__	79.23
RES_21_06_09_R3_DP_MG_metabat2_3945	genome did not pass iRep filtration requirements	2.36255269600145	0.984808688235051	2.28102001488085	0.00379574790424703	blue	611	d__Bacteria;p__Chloroflexota;c__Anaerolineae;o__Anaerolineales;f__EnvOPS12;g__RBG-16-51-16;s__	70.19
RES_21_06_09_R3_DP_MG_metabat2_3973_sub	genome did not pass iRep filtration requirements	1.66571748973327	0.985105894199723	6.29001943801584	-0.921246712234063	pink	376	d__Bacteria;p__Desulfobacterota_E;c__Deferrimicrobia;o__Deferrimicrobiales;f__Deferrimicrobiaceae;g__Deferrimicrobium;s__	81.51
RES_21_06_09_R3_DP_MG_metabat2_4510_sub	genome did not pass iRep filtration requirements	2.72443398948178	0.977848766632935	5.83816226444731	-0.00208494742752193	blue	239	d__Bacteria;p__Pseudomonadota;c__Gammaproteobacteria;o__Burkholderiales;f__SG8-39;g__SCGC-AG-212-J23;s__	62.22
RES_21_06_09_R3_DP_MG_metabat2_5703_sub	genome did not pass iRep filtration requirements	1.81194355762377	0.986015303143649	3.41488580715795	-0.165586270890595	darkturquoise	705	d__Bacteria;p__Eisenbacteria;c__RBG-16-71-46;o__CAIMUX01;f__VGJL01;g__;s__	81.52
RES_21_06_09_R3_DP_MG_metabat2_6639_sub	genome did not pass iRep filtration requirements	1.97468136833616	0.984303760694061	3.02215607183888	-0.13305543607061	darkturquoise	693	d__Bacteria;p__Acidobacteriota;c__Terriglobia;o__Acidoferrales;f__UBA7541;g__;s__	69.79
RES_21_06_09_R3_DP_MG_Proteobacteria_69_10	genome did not pass iRep filtration requirements	2.07572372227469	0.980143252449338	4.59616096581914	-3.40091253896092	blue	388	d__Bacteria;p__Pseudomonadota;c__Gammaproteobacteria;o__Steroidobacterales;f__Steroidobacteraceae;g__SCUD01;s__	92.97
RES_21_06_09_R3_DP_MG_RIFCSPLOWO2_02_FULL_Betaproteobacteria_67_26_curated_66_7	genome did not pass iRep filtration requirements	1.76550007153073	0.983622699137725	3.96615449352857	-0.234293359881647	cyan	547	d__Bacteria;p__Pseudomonadota;c__Gammaproteobacteria;o__Burkholderiales;f__SG8-41;g__SG8-41;s__	72.42
RES_21_06_09_R3_DP_MG_vamb_2475	genome did not pass iRep filtration requirements	1.62617734703908	0.987833324097994	3.42763341214511	0.0480647913123649	darkturquoise	708	d__Bacteria;p__Patescibacteria;c__Microgenomatia;o__GWA2-44-7;f__UBA8517;g__RBG-16-42-24;s__	85.41
RES_21_06_09_R3_DP_MG_vamb_2543_sub	genome did not pass iRep filtration requirements	1.77605702181528	0.98446033831155	4.86759210185049	-2.32421713287649	cyan	410	d__Bacteria;p__Pseudomonadota;c__Alphaproteobacteria;o__Rhizobiales;f__Xanthobacteraceae;g__Pseudolabrys;s__	85.71
RES_21_06_09_R3_DP_MG_vamb_3567	genome did not pass iRep filtration requirements	1.7779082860211	0.987244961504981	3.52847727060168	-1.50953855319708	royalblue	662	d__Bacteria;p__Actinomycetota;c__Thermoleophilia;o__Solirubrobacterales;f__70-9;g__VRUE01;s__	56.38
RES_21_06_09_R3_DP_MG_vamb_4669	genome did not pass iRep filtration requirements	1.61326130517042	0.983933571025059	3.39166642276539	-0.00669522715698221	darkturquoise	699	d__Bacteria;p__Zixibacteria;c__MSB-5A5;o__MSB-5A5;f__RBG-1;g__;s__	88.48
RES_21_06_09_R3_M1_MG_Bacteria_69_6	genome did not pass iRep filtration requirements	2.24477062711484	0.982540259945148	3.40458681681085	-3.11714250321493	green	341	d__Bacteria;p__Myxococcota;c__Polyangia;o__Fen-1088;f__Fen-1088;g__JADGRB01;s__	51.42
RES_21_06_09_R3_M1_MG_maxbin2_15_sub	genome did not pass iRep filtration requirements	1.98019890050693	0.982981739019648	1.86248450794215	-0.143371810665884	green	150	d__Bacteria;p__Verrucomicrobiota;c__Verrucomicrobiae;o__Pedosphaerales;f__UBA8199;g__PSRM01;s__	52.58
RES_21_06_09_R3_M1_MG_metabat2_3567_sub	genome did not pass iRep filtration requirements	1.83025908361296	0.980640602394993	2.87757108259899	-0.101597208186109	green	592	d__Bacteria;p__AABM5-125-24;c__RPQS01;o__RPQS01;f__RPQS01;g__;s__	69.44
RES_21_06_09_R3_M1_MG_RIFCSPLOWO2_12_FULL_Betaproteobacteria_65_14_curated_66_12	genome did not pass iRep filtration requirements	2.09295043324297	0.984496774117106	4.40616517413909	-0.985080451723842	green	193	d__Bacteria;p__Pseudomonadota;c__Gammaproteobacteria;o__Burkholderiales;f__SG8-39;g__SCGC-AG-212-J23;s__	82.88
RES_21_06_09_R3_M2_MG_Actinobacteria_68_4	genome did not pass iRep filtration requirements	1.91962035695577	0.981490296278966	2.74721017003055	-0.0244693735144019	lightgreen	721	d__Bacteria;p__Actinomycetota;c__Actinomycetia;o__Mycobacteriales;f__Micromonosporaceae;g__WHSM01;s__	54.92
RES_21_06_09_R3_M2_MG_Alphaproteobacteria_66_7	genome did not pass iRep filtration requirements	2.20463817658266	0.98254593957824	2.64684735014022	-0.0241531769580894	lightgreen	437	d__Bacteria;p__Pseudomonadota;c__Alphaproteobacteria;o__Dongiales;f__Dongiaceae;g__SYSU-D60009;s__	69.82
RES_21_06_09_R3_M2_MG_Bacteria_69_9	genome did not pass iRep filtration requirements	1.9962566152098	0.987532127328607	3.89607338715956	-3.48481223133374	midnightblue	235	d__Bacteria;p__Eisenbacteria;c__RBG-16-71-46;o__SZUA-252;f__SZUA-252;g__SZUA-252;s__	97.27
RES_21_06_09_R3_M2_MG_Chloroflexi_50_9	genome did not pass iRep filtration requirements	1.95897240729664	0.9756183260782	4.43429893356635	0.0466098537535666	midnightblue	176	d__Bacteria;p__Chloroflexota;c__Anaerolineae;o__Anaerolineales;f__EnvOPS12;g__UBA12294;s__	85.13
RES_21_06_09_R3_M2_MG_maxbin2_105	genome did not pass iRep filtration requirements	1.95102797446142	0.9874020400104	3.09605145307289	0.0993602752906118	lightgreen	599	d__Bacteria;p__Patescibacteria;c__Paceibacteria;o__UBA9983_A;f__VMEP01;g__;s__	85.77
RES_21_06_09_R3_M2_MG_maxbin2_118	genome did not pass iRep filtration requirements	2.18579451905818	0.98421232824217	2.05025838096976	-0.0260100812481561	midnightblue	528	d__Bacteria;p__Desulfobacterota;c__Desulfobaccia;o__Desulfobaccales;f__0-14-0-80-60-11;g__0-14-0-80-60-11;s__	69.76
RES_21_06_09_R3_M2_MG_metabat2_2800_sub	genome did not pass iRep filtration requirements	2.01500904784444	0.983927745136989	2.32094209221858	0.0768403126028869	lightgreen	684	d__Bacteria;p__Nitrospirota;c__UBA9217;o__UBA9217;f__UBA9217;g__JAAXXJ01;s__	75.59
RES_21_06_09_R3_M2_MG_metabat2_3541	genome did not pass iRep filtration requirements	1.78382540737448	0.985343422345978	2.7749143372212	-0.0525567630176687	lightgreen	715	d__Bacteria;p__Patescibacteria;c__ABY1;o__SG8-24;f__2-12-FULL-60-25;g__2-12-FULL-60-25;s__	64.05
RES_21_06_09_R3_M2_MG_metabat2_777	genome did not pass iRep filtration requirements	1.59035049988232	0.981720666189067	7.17613792418652	-0.191189731241159	lightgreen	523	d__Bacteria;p__Desulfobacterota_E;c__Deferrimicrobia;o__Deferrimicrobiales;f__Deferrimicrobiaceae;g__Deferrimicrobium;s__	77.73
RES_21_06_09_R3_M2_MG_Nitrospirae_56_7	genome did not pass iRep filtration requirements	2.07733831536652	0.978411066436866	2.81433459890834	0.0125536478852597	lightgreen	473	d__Bacteria;p__Nitrospirota;c__Nitrospiria;o__Nitrospirales;f__Nitrospiraceae;g__Palsa-1315;s__	88.82
RES_21_06_09_R3_M2_MG_Nitrospirae_57_12	genome did not pass iRep filtration requirements	2.00584128427454	0.975256312920056	6.05355003531344	-0.00153485003568302	midnightblue	351	d__Bacteria;p__Nitrospirota;c__UBA9217;o__UBA9217;f__UBA9217;g__JAJYKN01;s__	69.47
RES_21_06_09_R3_RHZ_MG_maxbin2_16	genome did not pass iRep filtration requirements	1.95479748491647	0.987285819768722	4.97002830508015	-0.000458554101470547	darkgreen	19	d__Bacteria;p__Acidobacteriota;c__Terriglobia;o__Terriglobales;f__Koribacteraceae;g__;s__	76
RES_21_06_09_R3_RHZ_MG_vamb_6465_sub	genome did not pass iRep filtration requirements	2.06676202365155	0.981031814966224	4.66155225753605	-0.00593794263896257	black	34	d__Bacteria;p__Chloroflexota;c__Chloroflexia;o__54-19;f__JADMIH01;g__JADMIH01;s__	72.19
RES_21_07_07_R1_DP_MG_Actinobacteria_71_13	genome did not pass iRep filtration requirements	1.89485002801937	0.977198359763165	5.97325306271299	-3.67518441580522	blue	278	d__Bacteria;p__Actinomycetota;c__Acidimicrobiia;o__Acidimicrobiales;f__JACDCH01;g__ZC4RG19;s__	84.99
RES_21_07_07_R1_DP_MG_Chloroflexi_54_6	genome did not pass iRep filtration requirements	1.61898154407625	0.986328714928018	4.74562300459293	-0.0248277901637735	blue	574	d__Bacteria;p__Chloroflexota;c__Anaerolineae;o__Anaerolineales;f__JABWBV01;g__JABWBV01;s__	85.1
RES_21_07_07_R1_DP_MG_concoct_129	genome did not pass iRep filtration requirements	1.88355362162813	0.979448256606369	4.89936091822817	-0.932600818509307	blue	413	d__Bacteria;p__Actinomycetota;c__Actinomycetia;o__Euzebyales;f__JAHELV01;g__;s__	92.67
RES_21_07_07_R1_DP_MG_concoct_199_sub	genome did not pass iRep filtration requirements	1.91515549895832	0.98312855268662	3.2258262473559	-0.864299930152141	blue	691	d__Bacteria;p__Pseudomonadota;c__Alphaproteobacteria;o__Caulobacterales;f__Parvularculaceae;g__JACKIL01;s__	62.89
RES_21_07_07_R1_DP_MG_concoct_36_sub	genome did not pass iRep filtration requirements	2.91848878996015	0.963550928591177	2.59676350850852	0.271571957425716	blue	591	d__Bacteria;p__Desulfobacterota_F;c__JAENJC01;o__JAENJC01;f__JAENJC01;g__;s__	58.38
RES_21_07_07_R1_DP_MG_concoct_75_sub	genome did not pass iRep filtration requirements	1.96602628710173	0.978764420701522	2.72369260888605	-0.038828079122717	blue	459	d__Bacteria;p__Nitrospirota;c__Nitrospiria;o__Nitrospirales;f__Nitrospiraceae;g__SYGV01;s__	75
RES_21_07_07_R1_DP_MG_maxbin2_131_sub	genome did not pass iRep filtration requirements	3.11446780019123	0.903507332990796	3.13959135035743	-0.13127267079649	blue	709	d__Bacteria;p__Acidobacteriota;c__Vicinamibacteria;o__Fen-336;f__Fen-336;g__;s__	62.83
RES_21_07_07_R1_DP_MG_maxbin2_50_sub	genome did not pass iRep filtration requirements	1.79956695971357	0.986360722659414	3.31457740457551	-0.179753474054655	blue	604	d__Bacteria;p__Acidobacteriota;c__Blastocatellia;o__Pyrinomonadales;f__Pyrinomonadaceae;g__PSRF01;s__	67.31
RES_21_07_07_R1_DP_MG_metabat2_3406_sub	genome did not pass iRep filtration requirements	2.31812852036638	0.979798119463617	2.9941642536827	-1.22993420132716	pink	310	d__Bacteria;p__Pseudomonadota;c__Gammaproteobacteria;o__Burkholderiales;f__SG8-39;g__RBG-16-66-20;s__	68.93
RES_21_07_07_R1_DP_MG_metabat2_4335_sub	genome did not pass iRep filtration requirements	2.29037622003314	0.986224054301234	2.7096501366625	-0.60792179168741	blue	515	d__Bacteria;p__Actinomycetota;c__Thermoleophilia;o__Solirubrobacterales;f__70-9;g__SHVA01;s__	62.9
RES_21_07_07_R1_DP_MG_metabat2_5980	genome did not pass iRep filtration requirements	1.8548261755931	0.988536472214716	2.82156384301175	-0.388403054068665	pink	472	d__Bacteria;p__Myxococcota;c__Polyangia;o__Haliangiales;f__Haliangiaceae;g__JABFXX01;s__	53.41
RES_21_07_07_R1_DP_MG_Proteobacteria_56_5	genome did not pass iRep filtration requirements	1.75362247871698	0.974123622659314	3.60242687855822	-0.00834748349677255	blue	575	d__Bacteria;p__Desulfobacterota_B;c__Binatia;o__UBA9968;f__UBA9968;g__;s__	83.24
RES_21_07_07_R1_DP_MG_vamb_2828	genome did not pass iRep filtration requirements	1.71050803180548	0.983773300665824	4.15309901785851	-2.55682126292499	blue	524	d__Archaea;p__Thermoplasmatota;c__Themoplasmata_A;o__DTKX01;f__;g__;s__	83.57
RES_21_07_07_R1_DP_MG_vamb_3895	genome did not pass iRep filtration requirements	2.09530280314543	0.981848599892487	3.28537586701866	-0.134031653595108	blue	489	d__Bacteria;p__Acidobacteriota;c__Blastocatellia;o__Pyrinomonadales;f__Pyrinomonadaceae;g__PSRF01;s__	91.75
RES_21_07_07_R1_M1_MG_Bacteria_52_6	genome did not pass iRep filtration requirements	1.80246535802345	0.984052808922666	3.22303787471156	-0.000949320637184814	midnightblue	623	d__Bacteria;p__Acidobacteriota;c__Blastocatellia;o__Pyrinomonadales;f__Pyrinomonadaceae;g__PSRF01;s__	84.39
RES_21_07_07_R1_M1_MG_Bacteria_69_5	genome did not pass iRep filtration requirements	1.94894082208535	0.977622926909957	2.86050291420043	-0.175096555213335	midnightblue	449	d__Bacteria;p__Eisenbacteria;c__RBG-16-71-46;o__RBG-16-71-46;f__RBG-16-71-46;g__WS-8;s__	64.17
RES_21_07_07_R1_M1_MG_metabat2_1985_sub	genome did not pass iRep filtration requirements	2.23232295326082	0.982464943978221	1.82432785723263	-0.00383363651006944	midnightblue	655	d__Bacteria;p__Acidobacteriota;c__Blastocatellia;o__UBA7656;f__UBA7656;g__JADGNW01;s__	75.59
RES_21_07_07_R1_M1_MG_metabat2_3060_sub	genome did not pass iRep filtration requirements	2.06622105214762	0.983440392648722	2.63566099904118	0.000106638100511268	midnightblue	457	d__Bacteria;p__Acidobacteriota;c__Terriglobia;o__Terriglobales;f__JAJPJE01;g__JAJPJE01;s__	74.1
RES_21_07_07_R1_M1_MG_metabat2_819_sub	genome did not pass iRep filtration requirements	1.9846462284996	0.97040044393515	3.68289031507883	-6.20270711946657	midnightblue	690	d__Bacteria;p__Actinomycetota;c__Thermoleophilia;o__Solirubrobacterales;f__70-9;g__;s__	66.94
RES_21_07_07_R1_M1_MG_vamb_4281_sub	genome did not pass iRep filtration requirements	1.7787295974986	0.986641573699364	2.85501228849883	-0.145761060520263	midnightblue	439	d__Bacteria;p__Acidobacteriota;c__Terriglobia;o__Terriglobales;f__SbA1;g__KAN-5;s__	70.98
RES_21_07_07_R1_M2_MG_concoct_9	genome did not pass iRep filtration requirements	1.74743731302301	0.980012064119164	4.47231675219126	0.0553554513431479	midnightblue	320	d__Bacteria;p__Chloroflexota;c__Anaerolineae;o__Anaerolineales;f__EnvOPS12;g__Fen-1038;s__	85.75
RES_21_07_07_R1_M2_MG_vamb_4197	genome did not pass iRep filtration requirements	1.93218707618268	0.988759706882124	2.19310449105394	0.0421880908564709	midnightblue	529	d__Bacteria;p__Bacteroidota;c__UBA10030;o__UBA10030;f__UBA10030;g__;s__	53.33
RES_21_07_07_R1_M2_MG_vamb_5479_sub	genome did not pass iRep filtration requirements	2.25730170342233	0.982558875883211	2.70553777194136	-0.43693847137683	midnightblue	346	d__Bacteria;p__Acidobacteriota;c__Thermoanaerobaculia;o__Gp7-AA8;f__Gp7-AA8;g__;s__	71.23
RES_21_07_07_R1_RHZ_MG_Acidobacteria_66_11	genome did not pass iRep filtration requirements	1.69719316495975	0.984640607389046	6.22403785619902	-0.338621902182753	black	9	d__Bacteria;p__Acidobacteriota;c__Vicinamibacteria;o__Vicinamibacterales;f__2-12-FULL-66-21;g__;s__	88.47
RES_21_07_07_R1_RHZ_MG_Vicinamibacterales_68_16	genome did not pass iRep filtration requirements	1.99237348353444	0.984869710524697	5.2174796354375	-0.101579224656728	black	4	d__Bacteria;p__Acidobacteriota;c__Vicinamibacteria;o__Vicinamibacterales;f__Fen-181;g__;s__	75.51
RES_21_07_07_R1_RHZ_MG_maxbin2_130_sub	genome did not pass iRep filtration requirements	1.9006333543591	0.986635014539232	3.30213389678869	0.000101573294522093	darkgreen	81	d__Bacteria;p__Verrucomicrobiota;c__Verrucomicrobiae;o__Pedosphaerales;f__UBA8199;g__;s__	67.05
RES_21_07_07_R1_RHZ_MG_maxbin2_60_sub	genome did not pass iRep filtration requirements	2.0463216747061	0.988462100246958	2.00380314492684	-0.00191981815751814	greenyellow	80	d__Archaea;p__Thermoproteota;c__Nitrososphaeria;o__Nitrososphaerales;f__Nitrososphaeraceae;g__Nitrosocosmicus;s__	56.56
RES_21_07_07_R1_SRF_MG_Chloroflexi_59_13	genome did not pass iRep filtration requirements	2.11710872672348	0.984703154742292	4.57633309898595	-1.74867650473635	green	170	d__Bacteria;p__Chloroflexota;c__Anaerolineae;o__Anaerolineales;f__EnvOPS12;g__Fen-1038;s__	69.99
RES_21_07_07_R2_DP_MG_Chloroflexi_51_8	genome did not pass iRep filtration requirements	2.1992091817885	0.984134171292763	4.26337549030913	-0.010353230518835	blue	333	d__Bacteria;p__Chloroflexota;c__Anaerolineae;o__Anaerolineales;f__EnvOPS12;g__UBA12294;s__	91.71
RES_21_07_07_R2_DP_MG_concoct_174_sub	genome did not pass iRep filtration requirements	1.72286171190424	0.984963305285672	3.71946631897794	-0.595605087238547	blue	490	d__Bacteria;p__Acidobacteriota;c__UBA6911;o__UBA6911;f__;g__;s__	63.36
RES_21_07_07_R2_DP_MG_metabat2_192	genome did not pass iRep filtration requirements	1.72199925838874	0.984102511325681	4.59278560921322	-0.00137055268870516	blue	637	d__Bacteria;p__Nitrospirota;c__Nitrospiria;o__Nitrospirales;f__Nitrospiraceae;g__;s__	92.22
RES_21_07_07_R2_DP_MG_metabat2_3589	genome did not pass iRep filtration requirements	2.12917193322607	0.988155097076215	2.26312074497732	-0.00743812133709659	blue	511	d__Bacteria;p__Gemmatimonadota;c__Gemmatimonadetes;o__Gemmatimonadales;f__Gemmatimonadaceae;g__JABWBJ01;s__	69.62
RES_21_07_07_R2_DP_MG_RBG_16_Deltaproteobacteria_64_85_curated_64_10	genome did not pass iRep filtration requirements	1.99664430374371	0.97766920875992	4.11009825920568	-0.350432303537185	cyan	248	d__Bacteria;p__Desulfobacterota_E;c__Deferrimicrobia;o__Deferrimicrobiales;f__Deferrimicrobiaceae;g__FEB-35;s__	77.23
RES_21_07_07_R2_M1_MG_Bacteria_64_5	genome did not pass iRep filtration requirements	1.75769036506116	0.983369952482087	2.94074793357506	-1.64789408128041	green	299	d__Bacteria;p__Krumholzibacteriota;c__Krumholzibacteria;o__WVZY01;f__JAKEHA01;g__JAKEHA01;s__	69.79
RES_21_07_07_R2_M1_MG_Betaproteobacteria_62_7	genome did not pass iRep filtration requirements	1.73657473638101	0.984168067294927	4.27216037611306	-1.24585690790064	midnightblue	364	d__Bacteria;p__Pseudomonadota;c__Gammaproteobacteria;o__Burkholderiales;f__SG8-41;g__PALSA-1004;s__	89.78
RES_21_07_07_R2_M1_MG_Chloroflexi_64_6	genome did not pass iRep filtration requirements	1.67588394391392	0.986209100153454	3.72232380012156	-0.0628727238156593	green	318	d__Bacteria;p__Chloroflexota;c__Anaerolineae;o__Anaerolineales;f__EnvOPS12;g__Fen-1038;s__	65.23
RES_21_07_07_R2_M1_MG_concoct_94_sub	genome did not pass iRep filtration requirements	2.22448881916	0.979816827699836	2.79072384929514	-0.229330113594724	green	217	d__Bacteria;p__Acidobacteriota;c__Vicinamibacteria;o__Vicinamibacterales;f__UBA2999;g__Gp6-AA40;s__	74.06
RES_21_07_07_R2_M1_MG_Deltaproteobacteria_64_11	genome did not pass iRep filtration requirements	1.81585624970018	0.980896416227938	5.35104643350078	-2.4431611629073	midnightblue	287	d__Bacteria;p__Desulfobacterota_E;c__Deferrimicrobia;o__Deferrimicrobiales;f__Deferrimicrobiaceae;g__Deferrimicrobium;s__	80.52
RES_21_07_07_R2_M1_MG_maxbin2_136_sub	genome did not pass iRep filtration requirements	1.76414979687289	0.986578091254238	2.73710693643586	-0.048736667065879	darkgrey	628	d__Bacteria;p__Verrucomicrobiota;c__Verrucomicrobiae;o__Pedosphaerales;f__JADJPG01;g__JADJPG01;s__	52.28
RES_21_07_07_R2_M1_MG_metabat2_1871_sub	genome did not pass iRep filtration requirements	2.11914940618902	0.977134157884438	4.03498717154569	-0.333486822639529	midnightblue	383	d__Bacteria;p__Desulfobacterota_E;c__Deferrimicrobia;o__Deferrimicrobiales;f__Deferrimicrobiaceae;g__Deferrimicrobium;s__	53.93
RES_21_07_07_R2_M1_MG_metabat2_4022	genome did not pass iRep filtration requirements	2.15640535406038	0.982399648741693	1.75159072708296	-0.0011105402000061	black	157	d__Bacteria;p__Fibrobacterota;c__Chitinivibrionia;o__Chitinivibrionales;f__Chitinispirillaceae;g__JAAZBG01;s__	61.53
RES_21_07_07_R2_M1_MG_vamb_1392	genome did not pass iRep filtration requirements	1.95682622994592	0.983987644193781	2.35792890428353	-0.0131232327897111	midnightblue	509	d__Bacteria;p__Desulfobacterota;c__Desulfobaccia;o__Desulfobaccales;f__0-14-0-80-60-11;g__0-14-0-80-60-11;s__	68.96
RES_21_07_07_R2_M1_MG_vamb_1927	genome did not pass iRep filtration requirements	1.74899850735406	0.985155412623263	4.00636476242794	-20.4710006366792	darkgrey	596	d__Bacteria;p__Actinomycetota;c__Thermoleophilia;o__Solirubrobacterales;f__Solirubrobacteraceae;g__Conexibacter;s__	79.31
RES_21_07_07_R2_M2_MG_maxbin2_54_sub	genome did not pass iRep filtration requirements	2.60696683034233	0.98532404852222	3.07171124805808	-0.0472427201696108	darkgrey	626	d__Bacteria;p__Desulfobacterota_B;c__Binatia;o__UBA9968;f__UBA9968;g__JACPFE01;s__	57.84
RES_21_07_07_R2_M2_MG_metabat2_12143	genome did not pass iRep filtration requirements	3.45131305098728	0.974779858416758	0.822788775207149	-0.386206879320798	midnightblue	659	d__Bacteria;p__Acidobacteriota;c__Polarisedimenticolia;o__JACPZX01;f__;g__;s__	63.21
RES_21_07_07_R2_M2_MG_metabat2_1539	genome did not pass iRep filtration requirements	4.27630862946253	0.984281856994076	0.879849531344815	-0.255752987594832	greenyellow	61	d__Bacteria;p__Actinomycetota;c__Actinomycetia;o__Streptosporangiales;f__Streptosporangiaceae;g__Palsa-504;s__	58.34
RES_21_07_07_R2_OX_MG_concoct_209	genome did not pass iRep filtration requirements	5.83380340494794	0.974835318539004	0.161532537849522	-0.00049583038368413	darkolivegreen	123	d__Bacteria;p__Cyanobacteriota;c__Cyanobacteriia;o__Cyanobacteriales;f__Nostocaceae;g__Trichormus;s__	57.13
RES_21_07_07_R2_OX_MG_FLAG_concoct_72	genome did not pass iRep filtration requirements	2.02026697918521	0.986493952569948	3.10139563868793	0.310129890627217	darkgreen	106	d__Bacteria;p__Bacteroidota;c__Bacteroidia;o__AKYH767;f__Palsa-965;g__GCA-2737665;s__	78.7
RES_21_07_07_R2_OX_MG_metabat2_307	genome did not pass iRep filtration requirements	2.57534269199159	0.987423888276071	5.44843974342507	0.00129866629084235	darkgreen	84	d__Bacteria;p__Chloroflexota;c__Limnocylindria;o__Limnocylindrales;f__CSP1-4;g__UBA5189;s__	59.68
RES_21_07_07_R2_OX_MG_metabat2_482	genome did not pass iRep filtration requirements	1.82308969833215	0.971474352569158	5.50114064120229	0.0097609815037081	darkgreen	67	d__Bacteria;p__Patescibacteria;c__Paceibacteria;o__2-02-FULL-40-12;f__GWA2-44-9;g__;s__	85.63
RES_21_07_07_R2_OX_MG_metabat2_551	genome did not pass iRep filtration requirements	1.82799663393661	0.978143222257024	3.69445898437175	0.00810085865948659	darkgreen	114	d__Bacteria;p__Chloroflexota;c__Anaerolineae;o__Anaerolineales;f__EnvOPS12;g__OLB14;s__	74.64
RES_21_07_07_R2_RHZ_MG_concoct_188	genome did not pass iRep filtration requirements	5.22872941091036	0.968291347828566	0.422097362865199	0.0147702729103224	black	75	d__Bacteria;p__Bacteroidota;c__UBA10030;o__UBA10030;f__SZUA-254;g__;s__	97.81
RES_21_07_07_R2_RHZ_MG_maxbin2_25_sub	genome did not pass iRep filtration requirements	7.12481212774425	0.975478410490571	0.318688015984066	0.0012492838413306	greenyellow	71	d__Bacteria;p__Verrucomicrobiota;c__Verrucomicrobiae;o__Pedosphaerales;f__UBA8199;g__JAJYHY01;s__	74.05
RES_21_07_07_R3_DP_MG_RIFCSPLOWO2_12_FULL_Betaproteobacteria_65_14_curated_67_12	genome did not pass iRep filtration requirements	1.92731326692692	0.982134645166314	5.18975246409145	-2.21925635009449	royalblue	343	d__Bacteria;p__Pseudomonadota;c__Gammaproteobacteria;o__Burkholderiales;f__SG8-39;g__SCGC-AG-212-J23;s__	77.74
RES_21_07_07_R3_DP_MG_vamb_2957_sub	genome did not pass iRep filtration requirements	1.8055317459699	0.986416455096226	2.54964911370229	-0.072802909570654	blue	506	d__Bacteria;p__Acidobacteriota;c__Polarisedimenticolia;o__Gp22-AA2;f__AA152;g__;s__	51.23
RES_21_07_07_R3_DP_MG_vamb_894	genome did not pass iRep filtration requirements	1.65183968426676	0.987793100948181	4.39230919027095	-0.00780402641078755	blue	566	d__Bacteria;p__Acidobacteriota;c__Blastocatellia;o__Pyrinomonadales;f__Pyrinomonadaceae;g__PSRF01;s__	93.95
RES_21_07_07_R3_M1_MG_Bacteria_65_6	genome did not pass iRep filtration requirements	1.704483675106	0.985500643999132	3.84620239538808	-0.76857069321024	green	94	d__Bacteria;p__Acidobacteriota;c__Thermoanaerobaculia;o__Gp7-AA8;f__Gp7-AA8;g__;s__	75.04
RES_21_07_07_R3_M1_MG_Myxococcales_70_10	genome did not pass iRep filtration requirements	1.86614679014373	0.983016258779334	4.53307879135787	-0.896157159592209	green	132	d__Bacteria;p__Myxococcota;c__Myxococcia;o__Myxococcales;f__40CM-4-68-19;g__40CM-4-68-19;s__	90.57
RES_21_07_07_R3_M2_MG_vamb_2638	genome did not pass iRep filtration requirements	5.45604413616296	0.91906427521127	0.0884510698967349	-0.000158831328780464	midnightblue	683	d__Bacteria;p__Acidobacteriota;c__Polarisedimenticolia;o__JACPZX01;f__JACPZX01;g__;s__	81.47
RES_21_07_07_R3_OX_MG_maxbin2_51_sub	genome did not pass iRep filtration requirements	11.5033261630894	0.922289090485397	0.00163945149059267	3.18615803084618e-22	darkgreen	117	d__Bacteria;p__Bacteroidota;c__Bacteroidia;o__Cytophagales;f__Cyclobacteriaceae;g__ELB16-189;s__	53.43
RES_21_07_07_R3_RHZ_MG_concoct_105_sub	genome did not pass iRep filtration requirements	12.2327274602171	0.93266168799995	0.00580053396113359	7.84990425147108e-21	tan	110	d__Bacteria;p__Bacteroidota;c__Bacteroidia;o__Bacteroidales;f__JAAUTT01;g__;s__	83.37
RES_21_07_07_R3_RHZ_MG_concoct_66_sub	genome did not pass iRep filtration requirements	5.96834629566383	0.973450634329194	0.208900854860677	-0.00102277468519046	darkgreen	23	d__Bacteria;p__Acidobacteriota;c__Terriglobia;o__Terriglobales;f__Koribacteraceae;g__Koribacter;s__	83.79
RES_21_07_07_R3_RHZ_MG_maxbin2_66	genome did not pass iRep filtration requirements	8.23378805283318	0.978074657576093	0.0553673862519719	4.07490986632529e-20	tan	22	d__Bacteria;p__Bacteroidota;c__Bacteroidia;o__Bacteroidales;f__VadinHA17;g__LD21;s__	57.69
RES_21_07_07_R3_RHZ_MG_maxbin2_95	genome did not pass iRep filtration requirements	10.4299493329253	0.977965795810636	0.0434872678348186	-1.52465310381829e-22	tan	49	d__Bacteria;p__Bacteroidota;c__Bacteroidia;o__Bacteroidales;f__FEN-979;g__FEN-979;s__	99.87
RES_21_07_07_R3_RHZ_MG_metabat2_2214	genome did not pass iRep filtration requirements	11.3365614732156	0.961405597086954	0.012491430267629	-3.91264495498852e-21	tan	111	d__Bacteria;p__Desulfobacterota_G;c__Syntrophorhabdia;o__Syntrophorhabdales;f__Syntrophorhabdaceae;g__PNOF01;s__	73.57
RES_21_07_07_R3_RHZ_MG_Methanobacterium_31_7	genome did not pass iRep filtration requirements	13.5659938913263	0.952017710314763	0.0448053838722058	-2.62587274429929e-21	greenyellow	40	d__Archaea;p__Methanobacteriota;c__Methanobacteria;o__Methanobacteriales;f__Methanobacteriaceae;g__Methanobacterium_D;s__	60.34
RES_21_07_07_R3_RHZ_MG_metabat2_6842	genome did not pass iRep filtration requirements	10.6954041919749	0.932294580481981	0.00696292086358476	-2.51564072697079e-20	tan	93	d__Bacteria;p__Pseudomonadota;c__Gammaproteobacteria;o__Burkholderiales;f__Burkholderiaceae_B;g__Rhodoferax_C;s__	72.91
RES_21_07_07_R3_RHZ_MG_vamb_8377	genome did not pass iRep filtration requirements	10.4458645629489	0.920968489096276	0.00466524538100513	1.70175675251937e-21	tan	53	d__Bacteria;p__Bacteroidota;c__Ignavibacteria;o__SJA-28;f__OLB5;g__RPQH01;s__	93.76
RES_21_07_07_R3_SRF_MG_maxbin2_14_sub	genome did not pass iRep filtration requirements	4.15450054982462	0.970568874579702	0.635584145009452	0.216242784555622	black	77	d__Bacteria;p__Nitrospirota;c__UBA9217;o__UBA9217;f__;g__;s__	53.67
RES_21_07_21_R1_DP_MG_concoct_121_sub	genome did not pass iRep filtration requirements	1.69365816960358	0.987439400104676	3.04522216593744	-0.0704380180437476	blue	522	d__Bacteria;p__Chloroflexota;c__Anaerolineae;o__Aggregatilineales;f__Aggregatilineaceae;g__JACRBK01;s__	54.31
RES_21_07_21_R1_DP_MG_concoct_80_sub	genome did not pass iRep filtration requirements	1.60734026437787	0.986876616819916	4.85729377299857	-0.203271989203276	blue	424	d__Bacteria;p__Gemmatimonadota;c__Gemmatimonadetes;o__Gemmatimonadales;f__GWC2-71-9;g__JACPAP01;s__	76.86
RES_21_07_21_R1_DP_MG_maxbin2_84_sub	genome did not pass iRep filtration requirements	2.22752480505965	0.985671683478951	1.9106856432084	-0.0134405515790343	blue	577	d__Bacteria;p__Bacteroidota;c__Bacteroidia;o__Cytophagales;f__Cyclobacteriaceae;g__;s__	62.57
RES_21_07_21_R1_DP_MG_metabat2_3123	genome did not pass iRep filtration requirements	1.89861638899115	0.986364111436357	2.70229153448161	-0.00395835888837632	blue	587	d__Bacteria;p__Desulfobacterota_B;c__Binatia;o__HRBIN30;f__;g__;s__	75.87
RES_21_07_21_R1_M1_MG_metabat2_1194	genome did not pass iRep filtration requirements	10.2742710916856	0.976233267293601	0.0309424418731997	-1.94474422593128e-20	green	657	d__Bacteria;p__Eisenbacteria;c__RBG-16-71-46;o__RBG-16-71-46;f__RBG-16-71-46;g__CAIXRL01;s__	68.97
RES_21_07_21_R1_M2_MG_Acidobacteria_67_7	genome did not pass iRep filtration requirements	1.82021959072987	0.979654587448135	4.27989451853953	-0.820962994525968	midnightblue	289	d__Bacteria;p__Acidobacteriota;c__Vicinamibacteria;o__Vicinamibacterales;f__UBA2999;g__Gp6-AA45;s__	79.17
RES_21_07_21_R1_M2_MG_concoct_100	genome did not pass iRep filtration requirements	1.64918010057265	0.984058165335066	4.68434722683631	-0.120231256397785	midnightblue	348	d__Bacteria;p__Patescibacteria;c__Paceibacteria;o__2-02-FULL-40-12;f__GWA2-44-9;g__;s__	90.17
RES_21_07_21_R1_M2_MG_concoct_190_sub	genome did not pass iRep filtration requirements	2.56496466403902	0.982564520880949	3.43360585413347	-0.859475437396728	midnightblue	302	d__Bacteria;p__Gemmatimonadota;c__Gemmatimonadetes;o__Gemmatimonadales;f__Gemmatimonadaceae;g__;s__	90.1
RES_21_07_21_R1_M2_MG_GWA2_Deltaproteobacteria_65_63_curated_66_6	genome did not pass iRep filtration requirements	1.92516034338564	0.976223053211626	3.4240313657244	-0.0745380087685728	midnightblue	253	d__Bacteria;p__Desulfobacterota_E;c__Deferrimicrobia;o__Deferrimicrobiales;f__Deferrimicrobiaceae;g__Deferrimicrobium;s__	83.44
RES_21_07_21_R1_M2_MG_metabat2_1160	genome did not pass iRep filtration requirements	1.65003129371315	0.982228526427155	3.50845969524811	0.110728129508298	skyblue3	703	d__Bacteria;p__Patescibacteria;c__Microgenomatia;o__GWA2-44-7;f__Amesbacteraceae;g__XYB1-FULL-44-23;s__	85.88
RES_21_07_21_R1_M2_MG_metabat2_4580	genome did not pass iRep filtration requirements	2.81963138799495	0.975224358662616	1.46162465663153	-0.0166601720232687	midnightblue	488	d__Bacteria;p__Nitrospirota;c__UBA9217;o__UBA9217;f__UBA9217;g__JAJYKN01;s__	60.41
RES_21_07_21_R1_M2_MG_metabat2_781_sub	genome did not pass iRep filtration requirements	2.34404551597617	0.986877335782867	2.34217558377078	-0.101461724175164	midnightblue	306	d__Bacteria;p__Chloroflexota;c__Anaerolineae;o__Anaerolineales;f__EnvOPS12;g__UBA12294;s__	68.99
RES_21_07_21_R1_OX_MG_metabat2_235	genome did not pass iRep filtration requirements	10.1509509975208	0.97605766026072	0.0314944912746011	-1.2912994848681e-22	darkgreen	151	d__Bacteria;p__Chloroflexota;c__Anaerolineae;o__Anaerolineales;f__EnvOPS12;g__UBA12294;s__	65.21
RES_21_07_21_R2_DP_MG_Bacteria_50_5	genome did not pass iRep filtration requirements	1.84442944627817	0.984909619396211	3.31436789373205	-0.0990625662445184	blue	595	d__Bacteria;p__Bacteroidota;c__UBA10030;o__UBA10030;f__SZUA-254;g__;s__	80.45
RES_21_07_21_R2_DP_MG_Chloroflexi_55_7	genome did not pass iRep filtration requirements	1.95948087159131	0.980948292113883	3.97481086966943	-0.172412394061566	blue	252	d__Bacteria;p__Chloroflexota;c__Anaerolineae;o__Anaerolineales;f__UBA4823;g__CAIQIV01;s__	95.15
RES_21_07_21_R2_DP_MG_concoct_202_sub	genome did not pass iRep filtration requirements	2.44549506415261	0.984210574767038	2.960346262981	0.00262828531184249	cyan	412	d__Bacteria;p__Nitrospirota;c__Nitrospiria;o__Nitrospirales;f__Nitrospiraceae;g__2-02-FULL-62-14;s__	77.52
RES_21_07_21_R2_DP_MG_maxbin2_109_sub	genome did not pass iRep filtration requirements	5.13546270742777	0.931919613759106	5.70469645613279	6.99630653509398	cyan	598	d__Archaea;p__Micrarchaeota;c__Micrarchaeia;o__Anstonellales;f__Bilamarchaeaceae;g__Bilamarchaeum;s__	52.04
RES_21_07_21_R2_DP_MG_maxbin2_140	genome did not pass iRep filtration requirements	1.58831030799534	0.989147757587349	3.84344988374696	-0.0890138308796142	cyan	627	d__Bacteria;p__Margulisbacteria;c__WOR-1;o__O2-12-FULL-45-9;f__XYB2-FULL-48-7;g__JAFGHC01;s__	77.64
RES_21_07_21_R2_DP_MG_metabat2_2372_sub	genome did not pass iRep filtration requirements	1.98568670981593	0.980543372264849	3.12352508644742	-0.152604553418929	blue	440	d__Bacteria;p__Methylomirabilota;c__Methylomirabilia;o__Rokubacteriales;f__CSP1-6;g__;s__	65.88
RES_21_07_21_R2_DP_MG_metabat2_323	genome did not pass iRep filtration requirements	1.6152886096486	0.989992804256548	4.77001062506004	1.0103779142205	blue	450	d__Bacteria;p__Bacteroidota;c__Ignavibacteria;o__Ignavibacteriales;f__Ignavibacteriaceae;g__;s__	85.78
RES_21_07_21_R2_DP_MG_metabat2_885	genome did not pass iRep filtration requirements	1.70523250049787	0.983614121243563	4.42619650402219	-0.00411556812802457	cyan	651	d__Bacteria;p__Nitrospirota;c__Thermodesulfovibrionia;o__UBA6902;f__UBA6902;g__SURF-23;s__	99.24
RES_21_07_21_R2_DP_MG_Nitrospirae_59_6	genome did not pass iRep filtration requirements	2.01412364929972	0.989053889558955	3.31428969858611	0.0543453392356599	cyan	392	d__Bacteria;p__Nitrospirota;c__UBA9217;o__UBA9217;f__UBA9217;g__;s__	82.24
RES_21_07_21_R2_M1_MG_Acidobacteriales_61_9	genome did not pass iRep filtration requirements	1.92408795373442	0.982909043408628	4.45587141128087	0.00655324845888396	green	145	d__Bacteria;p__Acidobacteriota;c__Terriglobia;o__Terriglobales;f__JAIQFD01;g__JAIQFD01;s__	94.89
RES_21_07_21_R2_M1_MG_Bacteria_55_6	genome did not pass iRep filtration requirements	2.10988628352687	0.98719232416491	2.62228357559863	-0.516278059823044	green	469	d__Bacteria;p__Chloroflexota;c__Anaerolineae;o__Aggregatilineales;f__Phototrophicaceae;g__CFX2;s__	84.32
RES_21_07_21_R2_M1_MG_Chloroflexi_52_9	genome did not pass iRep filtration requirements	1.96939568531783	0.980982929467258	3.8035799965884	0.00452898047968258	green	242	d__Bacteria;p__Chloroflexota;c__Anaerolineae;o__Anaerolineales;f__EnvOPS12;g__UBA12294;s__	75.51
RES_21_07_21_R2_M1_MG_concoct_160	genome did not pass iRep filtration requirements	1.90711523055804	0.981595440793673	4.47977403073986	-8.9447627288343	midnightblue	336	d__Bacteria;p__Acidobacteriota;c__Polarisedimenticolia;o__Gp22-AA2;f__Gp22-AA2;g__;s__	92.94
RES_21_07_21_R2_M1_MG_concoct_31	genome did not pass iRep filtration requirements	1.59735269129092	0.984468142036313	4.84500178901762	-0.116863869087108	green	516	d__Bacteria;p__Verrucomicrobiota;c__Verrucomicrobiae;o__Pedosphaerales;f__JACRJZ01;g__;s__	93.36
RES_21_07_21_R2_M1_MG_maxbin2_110_sub	genome did not pass iRep filtration requirements	2.004403523458	0.983044331673962	2.26914258933996	-0.045134962486182	darkgrey	665	d__Bacteria;p__Verrucomicrobiota;c__Verrucomicrobiae;o__Pedosphaerales;f__JADJPG01;g__;s__	54.44
RES_21_07_21_R2_M1_MG_metabat2_1896	genome did not pass iRep filtration requirements	1.80535357971947	0.981316340062568	3.2169609895295	-0.603840418223081	green	563	d__Bacteria;p__Zixibacteria;c__MSB-5A5;o__WJJR01;f__WJJR01;g__JACQFV01;s__	85.34
RES_21_07_21_R2_M1_MG_metabat2_391	genome did not pass iRep filtration requirements	1.80092557607028	0.953547372286596	3.75545596552856	2.23281953135558e-11	green	686	d__Bacteria;p__Patescibacteria;c__ABY1;o__SG8-24;f__2-12-FULL-57-11;g__2-12-FULL-57-11;s__	99.55
RES_21_07_21_R2_M1_MG_metabat2_6430	genome did not pass iRep filtration requirements	2.07015816449217	0.989011842282928	2.34426150374118	-0.0213049617890381	midnightblue	483	d__Bacteria;p__Chloroflexota;c__Anaerolineae;o__Anaerolineales;f__EnvOPS12;g__UBA12294;s__	54.73
RES_21_07_21_R2_M1_MG_metabat2_6555_sub	genome did not pass iRep filtration requirements	2.39559277814533	0.986081106635268	1.50495195238537	-0.0348874738832669	midnightblue	312	d__Bacteria;p__Methylomirabilota;c__Methylomirabilia;o__Rokubacteriales;f__CSP1-6;g__;s__	61.33
RES_21_07_21_R2_M1_MG_Nitrospirae_57_8	genome did not pass iRep filtration requirements	2.09178271599245	0.983517767473042	3.15716189630006	-0.0921480271087852	midnightblue	261	d__Bacteria;p__Nitrospirota;c__UBA9217;o__UBA9217;f__UBA9217;g__JAJYKN01;s__	88.75
RES_21_07_21_R2_M1_MG_Sphingobacteriales_36_6	genome did not pass iRep filtration requirements	2.20929419866907	0.976521061907564	2.65502951517565	0.0136966662569885	green	337	d__Bacteria;p__Bacteroidota;c__Bacteroidia;o__Chitinophagales;f__Chitinophagaceae;g__UTBCD1;s__	82.78
RES_21_07_21_R2_M2_MG_concoct_148_sub	genome did not pass iRep filtration requirements	1.66553257304036	0.979045649086443	3.17719385601126	-0.0946093600299707	midnightblue	492	d__Bacteria;p__Acidobacteriota;c__Terriglobia;o__Terriglobales;f__JAFAIN01;g__;s__	55.8
RES_21_07_21_R2_RHZ_MG_maxbin2_80	genome did not pass iRep filtration requirements	10.6968196523964	0.891820023023241	0.00165532494264181	2.49580451946514e-21	darkgreen	99	d__Bacteria;p__Pseudomonadota;c__Gammaproteobacteria;o__Burkholderiales;f__Gallionellaceae;g__Sideroxyarcus;s__	50.31
RES_21_07_21_R2_RHZ_MG_vamb_2044	genome did not pass iRep filtration requirements	11.6402503554683	0.954943818238476	0.0151518720701442	3.15232269512085e-22	darkgreen	69	d__Bacteria;p__Cyanobacteriota;c__Cyanobacteriia;o__Cyanobacteriales;f__Nostocaceae;g__FACHB-800;s__	66.76
RES_21_07_21_R3_DP_MG_Chloroflexi_67_7	genome did not pass iRep filtration requirements	2.17795350397652	0.977623653927654	2.63938817765879	0.0308630610056192	blue	335	d__Bacteria;p__Chloroflexota;c__Anaerolineae;o__Anaerolineales;f__E44-bin32;g__;s__	87.53
RES_21_07_21_R3_DP_MG_concoct_67_sub	genome did not pass iRep filtration requirements	1.85306834943614	0.990100798883808	2.6193864597	-0.0381164870722543	blue	526	d__Bacteria;p__Methylomirabilota;c__Methylomirabilia;o__Methylomirabilales;f__2-02-FULL-66-22;g__2-02-FULL-66-22;s__	62.71
RES_21_07_21_R3_DP_MG_concoct_8_sub	genome did not pass iRep filtration requirements	3.90655013983207	0.97774030789563	1.88501286688007	-0.337863700534258	midnightblue	200	d__Bacteria;p__Methylomirabilota;c__Methylomirabilia;o__Rokubacteriales;f__CSP1-6;g__AR37;s__	67.98
RES_21_07_21_R3_DP_MG_metabat2_2588_sub	genome did not pass iRep filtration requirements	1.8829751115407	0.979900214128882	3.121608806492	0.0162421389278355	blue	646	d__Bacteria;p__Planctomycetota;c__Phycisphaerae;o__UBA1845;f__UBA1845;g__;s__	56.38
RES_21_07_21_R3_DP_MG_vamb_3510	genome did not pass iRep filtration requirements	2.17273154782017	0.976714394448147	3.6099329444662	-0.320842617601035	blue	418	d__Bacteria;p__Gemmatimonadota;c__Gemmatimonadetes;o__JACCXV01;f__JAHWKZ01;g__;s__	88.7
RES_21_07_21_R3_M1_MG_Acidobacteria_62_7	genome did not pass iRep filtration requirements	1.68537464044726	0.98622479574969	4.08696494633667	-0.659018999515368	green	130	d__Bacteria;p__Acidobacteriota;c__Terriglobia;o__Terriglobales;f__JAIQGF01;g__;s__	78.05
RES_21_07_21_R3_M1_MG_Bacteria_71_8	genome did not pass iRep filtration requirements	2.19196740232021	0.974450828411134	3.69986902044715	-2.89443679732294	midnightblue	204	d__Bacteria;p__Methylomirabilota;c__Methylomirabilia;o__Rokubacteriales;f__CSP1-6;g__;s__	91.59
RES_21_07_21_R3_M1_MG_concoct_104_sub	genome did not pass iRep filtration requirements	2.27384754138211	0.975418661980781	3.3306279764783	-3.32696642329902	green	269	d__Bacteria;p__Pseudomonadota;c__Alphaproteobacteria;o__Dongiales;f__Dongiaceae;g__SYSU-D60009;s__	62.7
RES_21_07_21_R3_M1_MG_Anaeromyxobacter_73_14	genome did not pass iRep filtration requirements	1.99170834708059	0.97266834461697	5.65255491022112	-15.1911460307392	black	31	d__Bacteria;p__Myxococcota;c__Myxococcia;o__Myxococcales;f__Anaeromyxobacteraceae;g__Anaeromyxobacter;s__	81.98
RES_21_07_21_R3_M1_MG_Gemmatimonadetes_70_11	genome did not pass iRep filtration requirements	2.03574249124996	0.979400505385651	4.77047402904541	-1.47089019069938	green	225	d__Bacteria;p__Gemmatimonadota;c__Gemmatimonadetes;o__Gemmatimonadales;f__GWC2-71-9;g__13-1-40CM-70-15;s__	96.2
RES_21_07_21_R3_M1_MG_vamb_2098	genome did not pass iRep filtration requirements	1.70121579328292	0.988291247926006	4.43600665009563	-0.0724445202113131	green	652	d__Bacteria;p__Planctomycetota;c__Phycisphaerae;o__Tepidisphaerales;f__Tepidisphaeraceae;g__;s__	86.39
RES_21_07_21_R3_M2_MG_Chloroflexi_51_5	genome did not pass iRep filtration requirements	1.86380691800239	0.96388747698202	4.25609127635824	0.01910536416664	saddlebrown	722	d__Bacteria;p__Chloroflexota;c__Anaerolineae;o__Anaerolineales;f__EnvOPS12;g__UBA12294;s__	75.3
RES_21_07_21_R3_M2_MG_concoct_48	genome did not pass iRep filtration requirements	1.7379254395311	0.981924002901672	4.89533803849488	-3.60393354194022	saddlebrown	555	d__Bacteria;p__Eisenbacteria;c__RBG-16-71-46;o__RBG-16-71-46;f__RBG-16-71-46;g__WS-11;s__	72.4
RES_21_07_21_R3_M2_MG_metabat2_2108	genome did not pass iRep filtration requirements	1.7558062954326	0.984191503016595	4.45071216921697	-2.25484490047465	saddlebrown	702	d__Bacteria;p__Eisenbacteria;c__RBG-16-71-46;o__;f__;g__;s__	78.78
RES_21_07_21_R3_OX_MG_metabat2_580	genome did not pass iRep filtration requirements	10.2262234736483	0.893228960991048	0.00419437326435681	2.26419835074662e-20	darkgreen	133	d__Bacteria;p__Patescibacteria;c__Microgenomatia;o__UBA12405;f__UBA12405;g__UBA2283;s__	71.15
RES_21_07_21_R3_OX_MG_metabat2_629	genome did not pass iRep filtration requirements	10.120775370786	0.979023226906348	0.0359765667545741	3.09407173494533e-21	darkgreen	97	d__Bacteria;p__Chloroflexota;c__Anaerolineae;o__Anaerolineales;f__EnvOPS12;g__UBA12294;s__	64.84
RES_21_07_21_R3_RHZ_MG_Bacteria_43_6	genome did not pass iRep filtration requirements	2.34588008636048	0.984441848650482	2.30067220252261	-0.0806565637409166	tan	108	d__Bacteria;p__Bacteroidota;c__Bacteroidia;o__Cytophagales;f__Cyclobacteriaceae;g__ELB16-189;s__	77.61
RES_21_07_21_R3_RHZ_MG_Dissulfurispiraceae_53_6	genome did not pass iRep filtration requirements	1.75143021493144	0.983078760646207	3.95945747478967	-0.605538788780848	tan	116	d__Bacteria;p__Nitrospirota;c__Thermodesulfovibrionia;o__Thermodesulfovibrionales;f__Dissulfurispiraceae;g__GCA-2634385;s__	75.05
RES_21_07_21_R3_RHZ_MG_Bacteroidia_41_8	genome did not pass iRep filtration requirements	2.33379833588466	0.985954767060291	3.0813680861961	-1.95055912946382	tan	66	d__Bacteria;p__Bacteroidota;c__Bacteroidia;o__Bacteroidales;f__Prolixibacteraceae;g__SKHV01;s__	86.56
RES_21_07_21_R3_RHZ_MG_concoct_141	genome did not pass iRep filtration requirements	2.76022548228358	0.977078246646613	2.59922038587723	2.88606630775696e-07	tan	25	d__Bacteria;p__Desulfobacterota;c__Desulfobacteria;o__Desulfobacterales;f__UBA2174_A;g__SpSt-501;s__	58.06
RES_21_07_21_R3_RHZ_MG_metabat2_3528	genome did not pass iRep filtration requirements	2.17171961431864	0.984852301472021	2.73164832290862	-2.90561530501409	tan	126	d__Bacteria;p__Patescibacteria;c__Paceibacteria;o__Moranbacterales;f__GWC2-37-73;g__;s__	81.51
RES_21_07_21_R3_SRF_MG_Bacteria_60_5	genome did not pass iRep filtration requirements	1.72782324700808	0.980236998284631	3.92122075568999	-0.255878296069655	green	718	d__Bacteria;p__Myxococcota;c__Polyangia;o__Polyangiales;f__Polyangiaceae;g__FEN-1139;s__	85.9
RES_21_07_21_R3_SRF_MG_Chloroflexi_60_7	genome did not pass iRep filtration requirements	1.69992464718902	0.985452484602208	4.54733833678929	-0.034349139021527	green	156	d__Bacteria;p__Chloroflexota;c__Anaerolineae;o__Anaerolineales;f__EnvOPS12;g__Fen-1038;s__	87.41
RES_21_07_21_R3_SRF_MG_metabat2_850_sub	genome did not pass iRep filtration requirements	1.78481827117446	0.984804579276707	4.25444344480312	-1.73366826561621	green	421	d__Bacteria;p__Acidobacteriota;c__Vicinamibacteria;o__Vicinamibacterales;f__UBA2999;g__2-02-FULL-65-29;s__	81.59
RES_21_07_21_R3_SRF_MG_metabat2_961	genome did not pass iRep filtration requirements	2.54126766478218	0.983542627652034	2.69373857148923	-0.104731408389356	green	661	d__Bacteria;p__Bacteroidota;c__Bacteroidia;o__Bacteroidales;f__UBA932;g__Bact-08;s__	85.57
RES_21_08_16_R1_DP_MG_Acidobacteria_62_6	genome did not pass iRep filtration requirements	1.70354599115179	0.977709493766765	4.2154962506808	-0.0147789475020881	blue	649	d__Bacteria;p__Acidobacteriota;c__Terriglobia;o__Acidoferrales;f__UBA7541;g__;s__	82.72
RES_21_08_16_R1_DP_MG_Actinobacteria_66_7	genome did not pass iRep filtration requirements	2.47492256274017	0.982698962509302	2.61383612654938	-0.16315744900043	blue	406	d__Bacteria;p__Actinomycetota;c__Actinomycetia;o__Jiangellales;f__;g__;s__	88.1
RES_21_08_16_R1_DP_MG_Actinobacteria_70_8	genome did not pass iRep filtration requirements	2.32940345564599	0.984664800487026	3.61580221578536	-0.00814409472211941	blue	375	d__Bacteria;p__Actinomycetota;c__Thermoleophilia;o__Solirubrobacterales;f__70-9;g__;s__	68.78
RES_21_08_16_R1_DP_MG_Bacteria_64_10	genome did not pass iRep filtration requirements	1.97125702963299	0.973111278001607	4.7450733955085	-0.420990567782313	blue	464	d__Bacteria;p__Actinomycetota;c__Rubrobacteria;o__Rubrobacterales;f__Rubrobacteraceae;g__;s__	89.17
RES_21_08_16_R1_DP_MG_Chloroflexi_56_9	genome did not pass iRep filtration requirements	1.84472039414201	0.982558161991508	4.90998738476426	-0.00827440449088025	blue	323	d__Bacteria;p__Chloroflexota;c__Anaerolineae;o__Anaerolineales;f__UBA4823;g__JAEWYL01;s__	63.72
RES_21_08_16_R1_DP_MG_concoct_68_sub	genome did not pass iRep filtration requirements	2.25625744556361	0.986875572635259	3.65330429840508	-0.0851126243079506	blue	347	d__Bacteria;p__Chloroflexota;c__Limnocylindria;o__P2-11E;f__P2-11E;g__CF-39;s__	56.87
RES_21_08_16_R1_DP_MG_Gaiellaceae_71_9	genome did not pass iRep filtration requirements	1.97998313312193	0.986377802257722	4.20531263822067	-1.40711478885151	blue	237	d__Bacteria;p__Actinomycetota;c__Thermoleophilia;o__Gaiellales;f__Gaiellaceae;g__JACVRU01;s__	77
RES_21_08_16_R1_DP_MG_maxbin2_29_sub	genome did not pass iRep filtration requirements	1.93560005427579	0.968630373763846	5.2050124289986	-2.10838644806676	blue	430	d__Bacteria;p__Actinomycetota;c__Thermoleophilia;o__Solirubrobacterales;f__70-9;g__;s__	77.11
RES_21_08_16_R1_DP_MG_metabat2_12400_sub	genome did not pass iRep filtration requirements	2.00537675174252	0.986031176230095	3.0542865865263	-0.00220554599056417	blue	480	d__Bacteria;p__Actinomycetota;c__Thermoleophilia;o__Miltoncostaeales;f__Miltoncostaeaceae;g__;s__	57.56
RES_21_08_16_R1_DP_MG_metabat2_2003	genome did not pass iRep filtration requirements	2.43045340980809	0.978257348454334	2.3219160813744	-0.0114869189500833	blue	324	d__Bacteria;p__Desulfobacterota_E;c__Deferrimicrobia;o__Deferrimicrobiales;f__Deferrimicrobiaceae;g__FEB-35;s__	60.16
RES_21_08_16_R1_DP_MG_metabat2_2323_sub	genome did not pass iRep filtration requirements	1.92811700592389	0.977862571245686	3.23210778613329	-0.0869635091642972	blue	532	d__Bacteria;p__Actinomycetota;c__Thermoleophilia;o__Gaiellales;f__Gaiellaceae;g__UBA5186;s__	53.06
RES_21_08_16_R1_DP_MG_metabat2_5393	genome did not pass iRep filtration requirements	2.08923784359894	0.987032766549802	3.32068169335723	-0.0067072359773626	blue	612	d__Bacteria;p__Actinomycetota;c__UBA4738;o__UBA4738;f__JACQTL01;g__;s__	71.57
RES_21_08_16_R1_DP_MG_metabat2_6816_sub	genome did not pass iRep filtration requirements	2.16771846264041	0.991380084509663	2.2818699049708	-0.0514264710448186	blue	451	d__Bacteria;p__Chloroflexota;c__Limnocylindria;o__Limnocylindrales;f__CSP1-4;g__;s__	58.28
RES_21_08_16_R1_DP_MG_Proteobacteria_55_4	genome did not pass iRep filtration requirements	1.72930859474617	0.984806427713436	3.15012705803264	-0.0346585369983572	blue	512	d__Bacteria;p__Desulfobacterota_B;c__Binatia;o__UBA9968;f__UBA9968;g__DP-20;s__	61.23
RES_21_08_16_R1_DP_MG_vamb_3265	genome did not pass iRep filtration requirements	1.82129576872895	0.987323959957316	4.81094733720197	-3.00791229858589	blue	540	d__Bacteria;p__Actinomycetota;c__UBA4738;o__UBA4738;f__;g__;s__	87.26
RES_21_08_16_R1_M1_MG_Bacteria_62_6	genome did not pass iRep filtration requirements	2.18359750963937	0.984883180214007	2.5070690378058	-0.00960329745775095	midnightblue	282	d__Bacteria;p__Verrucomicrobiota;c__Verrucomicrobiae;o__Pedosphaerales;f__JADJPG01;g__;s__	76.83
RES_21_08_16_R1_M1_MG_Betaproteobacteria_59_5	genome did not pass iRep filtration requirements	2.01461009437548	0.802709947713518	4.52353867011578	0.103500204508179	steelblue	679	d__Bacteria;p__Pseudomonadota;c__Gammaproteobacteria;o__Burkholderiales;f__Gallionellaceae;g__Sideroxyarcus;s__	64.73
RES_21_08_16_R1_M1_MG_concoct_98	genome did not pass iRep filtration requirements	1.79221160584247	0.98777360218092	3.39417552571471	-0.168626532043897	steelblue	513	d__Bacteria;p__Desulfobacterota_E;c__Deferrimicrobia;o__Deferrimicrobiales;f__Deferrimicrobiaceae;g__FEB-35;s__	74.23
RES_21_08_16_R1_M1_MG_maxbin2_103	genome did not pass iRep filtration requirements	2.09583536355881	0.971842265052002	2.37701227837669	-1.91602803586147e-08	steelblue	707	d__Bacteria;p__Bacteroidota;c__UBA10030;o__UBA10030;f__UBA8401;g__;s__	79.72
RES_21_08_16_R1_M1_MG_metabat2_2830	genome did not pass iRep filtration requirements	1.8309694401479	0.984571596401088	2.98236199507166	-0.00415059647517859	green	438	d__Bacteria;p__Chloroflexota;c__Dehalococcoidia;o__Dehalococcoidales;f__UBA2162;g__JACPPR01;s__	67.72
RES_21_08_16_R1_M1_MG_metabat2_3813	genome did not pass iRep filtration requirements	1.85356337517176	0.98653895431363	2.64756920347871	-0.0181231301352988	steelblue	583	d__Bacteria;p__Patescibacteria;c__Paceibacteria;o__2-02-FULL-40-12;f__GWA2-44-9;g__JACOZW01;s__	65.11
RES_21_08_16_R1_M1_MG_metabat2_4472	genome did not pass iRep filtration requirements	1.9430842373152	0.989242062739621	2.36391267693127	0.000894279487747266	steelblue	697	d__Bacteria;p__Patescibacteria;c__Paceibacteria;o__UBA9983_A;f__Zambryskibacteraceae;g__UBA5004;s__	55.02
RES_21_08_16_R1_M1_MG_Methylosinus_62_5	genome did not pass iRep filtration requirements	1.93255844394092	0.979542966369439	2.64238731674606	-0.651162507572382	midnightblue	545	d__Bacteria;p__Pseudomonadota;c__Alphaproteobacteria;o__Rhizobiales;f__Beijerinckiaceae;g__Methylosinus;s__	62.74
RES_21_08_16_R1_M1_MG_metabat2_8751_sub	genome did not pass iRep filtration requirements	2.07462886586173	0.97914504314852	2.20713907845316	-0.148754403141097	midnightblue	356	d__Bacteria;p__Gemmatimonadota;c__Gemmatimonadetes;o__Gemmatimonadales;f__Gemmatimonadaceae;g__;s__	53.23
RES_21_08_16_R1_M1_MG_RIFCSPLOWO2_12_FULL_Betaproteobacteria_65_14_curated_66_15	genome did not pass iRep filtration requirements	1.59481519623916	0.983887726033204	7.56637055703855	-11.5761455272291	midnightblue	244	d__Bacteria;p__Pseudomonadota;c__Gammaproteobacteria;o__Burkholderiales;f__SG8-39;g__SCGC-AG-212-J23;s__	82.16
RES_21_08_16_R1_M1_MG_Candidatus_Methanoperedens_nitroreducens_46_7	genome did not pass iRep filtration requirements	1.59792391415151	0.985995302361532	4.15513373932338	0.107653141207774	steelblue	666	d__Archaea;p__Halobacteriota;c__Methanosarcinia;o__Methanosarcinales;f__Methanoperedenaceae;g__Methanoperedens;s__	85.43
RES_21_08_16_R1_M2_MG_Actinobacteria_71_6	genome did not pass iRep filtration requirements	1.90230245900628	0.962984174799944	3.67916655829613	-0.0147928315146348	pink	631	d__Bacteria;p__Actinomycetota;c__UBA4738;o__UBA4738;f__;g__;s__	77.62
RES_21_08_16_R1_M2_MG_Bacteria_66_7	genome did not pass iRep filtration requirements	2.12983453807427	0.983385407304198	3.82306454357669	0.0641726464169766	pink	644	d__Bacteria;p__Actinomycetota;c__UBA4738;o__UBA4738;f__UBA4738;g__;s__	70.29
RES_21_08_16_R1_M2_MG_Chloroflexi_56_9	genome did not pass iRep filtration requirements	2.25299356251877	0.966120166512378	4.92291622822338	0.00030084468260329	pink	455	d__Bacteria;p__Chloroflexota;c__Anaerolineae;o__Anaerolineales;f__UBA4823;g__;s__	88.27
RES_21_08_16_R1_M2_MG_Nitrososphaeraceae_40_4	genome did not pass iRep filtration requirements	2.4490928088192	0.98616967221415	1.8207490212966	0.0449283433364705	pink	696	d__Archaea;p__Thermoproteota;c__Nitrososphaeria;o__Nitrososphaerales;f__Nitrososphaeraceae;g__TH5893;s__	73.22
RES_21_08_16_R1_M2_MG_maxbin2_68_sub	genome did not pass iRep filtration requirements	2.19564217566092	0.969656331300358	3.42947544342442	0.000119575775759695	pink	658	d__Bacteria;p__Pseudomonadota;c__Alphaproteobacteria;o__Rhodospirillales_A;f__UXAT02;g__SSA4;s__	55.32
RES_21_08_16_R1_M2_MG_metabat2_1058_sub	genome did not pass iRep filtration requirements	2.04344860814895	0.987965125318249	3.08844312278884	-0.880127037499588	pink	694	d__Bacteria;p__Chloroflexota;c__Limnocylindria;o__Limnocylindrales;f__CSP1-4;g__C-114;s__	60.15
RES_21_08_16_R1_M2_MG_metabat2_2070	genome did not pass iRep filtration requirements	1.85811474738662	0.981076553054604	4.60081822299499	0.0436010449886181	pink	525	d__Bacteria;p__Patescibacteria;c__Microgenomatia;o__UBA10105;f__UBA927;g__JACREP01;s__	95.72
RES_21_08_16_R1_M2_MG_metabat2_257_sub	genome did not pass iRep filtration requirements	2.07283881225656	0.940767855309208	4.79861244047584	0.633174132759211	pink	618	d__Bacteria;p__Nitrospirota;c__Nitrospiria;o__Nitrospirales;f__NS-4;g__NS-11;s__	94.42
RES_21_08_16_R1_M2_MG_metabat2_756_sub	genome did not pass iRep filtration requirements	1.95022031654234	0.990826663709098	4.47076371762065	-0.726577152866907	pink	609	d__Bacteria;p__Actinomycetota;c__Thermoleophilia;o__Solirubrobacterales;f__70-9;g__;s__	59
RES_21_08_16_R1_M2_MG_vamb_3808	genome did not pass iRep filtration requirements	1.76226664328599	0.980435842212858	3.9082341095473	-0.257977620633719	cyan	301	d__Bacteria;p__Acidobacteriota;c__Vicinamibacteria;o__Fen-336;f__Fen-336;g__;s__	83.59
RES_21_08_16_R1_M2_MG_vamb_4267	genome did not pass iRep filtration requirements	1.89193219141402	0.973136511391611	4.82888706373678	0.00018991329209855	pink	411	d__Bacteria;p__Actinomycetota;c__Rubrobacteria;o__Rubrobacterales;f__Rubrobacteraceae;g__;s__	89.9
RES_21_08_16_R1_OX_MG_Bacteroidetes_44_9	genome did not pass iRep filtration requirements	2.6373744444798	0.991264155570246	1.96270583487112	-0.144049221077032	sienna3	63	d__Bacteria;p__Bacteroidota;c__Bacteroidia;o__Bacteroidales;f__UBA4417;g__UBA4417;s__	90.34
RES_21_08_16_R1_OX_MG_metabat2_853	genome did not pass iRep filtration requirements	1.95450518179335	0.973596473937455	3.59162221991116	-0.0219390834465948	sienna3	328	d__Bacteria;p__Patescibacteria;c__Paceibacteria;o__UBA9983_A;f__PALSA-1337;g__;s__	80.33
RES_21_08_16_R1_OX_MG_vamb_5619	genome did not pass iRep filtration requirements	2.62975275178913	0.985223613040257	2.70702596823587	0.770229432586098	sienna3	285	d__Bacteria;p__Bacillota;c__Bacilli;o__RF39;f__UBA660;g__CSBR16-113R1;s__	90.87
RES_21_08_16_R1_SRF_MG_Bacteria_37_11	genome did not pass iRep filtration requirements	1.85768365103642	0.983445458013263	4.89173888679205	0.355133827689743	green	339	d__Bacteria;p__Bacteroidota;c__Ignavibacteria;o__SJA-28;f__OLB5;g__;s__	100
RES_21_08_16_R1_SRF_MG_Bacteria_58_8	genome did not pass iRep filtration requirements	2.37580694025142	0.982777758566419	3.3034257696093	-0.204493437582701	green	128	d__Bacteria;p__Chloroflexota;c__Anaerolineae;o__Aggregatilineales;f__UBA2796;g__JAJPHV01;s__	79.53
RES_21_08_16_R1_SRF_MG_Chloroflexi_52_8	genome did not pass iRep filtration requirements	1.87198372631259	0.985284018843579	3.81875777966864	-0.137427575891946	green	162	d__Bacteria;p__Chloroflexota;c__Anaerolineae;o__Anaerolineales;f__EnvOPS12;g__UBA12294;s__	71.42
RES_21_08_16_R1_SRF_MG_concoct_158_sub	genome did not pass iRep filtration requirements	2.93407591911049	0.987424044790211	3.50548042491476	-0.076213106805996	green	195	d__Bacteria;p__Desulfobacterota_B;c__Binatia;o__UBA9968;f__UBA9968;g__DP-20;s__	92.92
RES_21_08_16_R1_SRF_MG_concoct_188_sub	genome did not pass iRep filtration requirements	2.24685300322012	0.982258127344731	2.95567483665843	-0.0325809649475141	green	137	d__Bacteria;p__Desulfobacterota_B;c__Binatia;o__UBA9968;f__UBA9968;g__;s__	66.04
RES_21_08_16_R1_SRF_MG_concoct_200_sub	genome did not pass iRep filtration requirements	1.76885677501865	0.973902477795786	4.05515230753351	-2.1468781073158e-07	green	149	d__Bacteria;p__Chloroflexota;c__Anaerolineae;o__Anaerolineales;f__EnvOPS12;g__OLB14;s__	75.15
RES_21_08_16_R1_SRF_MG_concoct_60	genome did not pass iRep filtration requirements	2.09666910928844	0.983875867483685	2.84703442501556	-0.925773686406669	lightcyan	113	d__Bacteria;p__Chloroflexota;c__Anaerolineae;o__Anaerolineales;f__UBA6663;g__;s__	77.61
RES_21_08_16_R1_SRF_MG_Gemmatimonadetes_65_6	genome did not pass iRep filtration requirements	1.84350700518859	0.983859580339167	3.28940516317747	-0.817296099804326	green	164	d__Bacteria;p__Gemmatimonadota;c__Gemmatimonadetes;o__Gemmatimonadales;f__Gemmatimonadaceae;g__;s__	68.49
RES_21_08_16_R1_SRF_MG_maxbin2_106_sub	genome did not pass iRep filtration requirements	1.75316271239842	0.990641311259839	3.27148008722429	0.00467965231013328	green	454	d__Bacteria;p__Patescibacteria;c__Microgenomatia;o__Levybacterales;f__UBA12049;g__PRDT01;s__	67.72
RES_21_08_16_R1_SRF_MG_metabat2_3070_sub	genome did not pass iRep filtration requirements	1.98324465374055	0.978860242820808	3.16027698059482	-5.11071401174039e-05	green	159	d__Bacteria;p__Acidobacteriota;c__Terriglobia;o__Terriglobales;f__JAIQGF01;g__JAIQGF01;s__	59.52
RES_21_08_16_R1_SRF_MG_metabat2_3341	genome did not pass iRep filtration requirements	2.20333576307184	0.97821777668291	1.78673466224385	-0.0426179045277919	green	487	d__Bacteria;p__Patescibacteria;c__Dojkabacteria;o__B142;f__JAFGFJ01;g__JAFGFJ01;s__	65.7
RES_21_08_16_R1_SRF_MG_metabat2_8874	genome did not pass iRep filtration requirements	1.86995391392123	0.976168165180658	2.70425377303574	-0.00050159725652127	steelblue	680	d__Bacteria;p__Patescibacteria;c__Microgenomatia;o__GWA2-44-7;f__UBA8517;g__;s__	66.51
RES_21_08_16_R1_SRF_MG_Nitrospirae_56_8	genome did not pass iRep filtration requirements	2.80607725135799	0.980454332614751	2.951310502494	-0.0375692955596542	lightcyan	107	d__Bacteria;p__Nitrospirota;c__Nitrospiria;o__Nitrospirales;f__Nitrospiraceae;g__;s__	95.46
RES_21_08_16_R1_SRF_MG_RIF_CHLX_71_11	genome did not pass iRep filtration requirements	2.2959068200999	0.984887772133509	4.1696353632379	-4.61975174472889	green	274	d__Bacteria;p__Chloroflexota;c__Limnocylindria;o__Limnocylindrales;f__CSP1-4;g__SPCO01;s__	77.86
RES_21_08_16_R1_SRF_MG_vamb_4914	genome did not pass iRep filtration requirements	1.66441201078981	0.983425585978835	4.73137188135451	-0.0903186486952064	green	138	d__Bacteria;p__Patescibacteria;c__Microgenomatia;o__Levybacterales;f__UBA12049;g__;s__	97.53
RES_21_08_16_R1_SRF_MG_vamb_5325	genome did not pass iRep filtration requirements	1.7759337881976	0.986027913415602	4.04872823835206	-0.0202248388864246	lightcyan	119	d__Bacteria;p__Verrucomicrobiota;c__Verrucomicrobiae;o__Pedosphaerales;f__UBA8199;g__PSRM01;s__	96.12
RES_21_08_16_R2_DP_MG_Actinobacteria_70_13	genome did not pass iRep filtration requirements	1.68469967380984	0.983738505192514	7.71028845628007	-1.81115285037137	blue	362	d__Bacteria;p__Actinomycetota;c__UBA4738;o__UBA4738;f__;g__;s__	81.36
RES_21_08_16_R2_DP_MG_Bacteria_57_5	genome did not pass iRep filtration requirements	1.71015848821348	0.983362108046352	4.13111601192383	0.00453915315996036	blue	664	d__Bacteria;p__Zixibacteria;c__MSB-5A5;o__GN15;f__FEB-12;g__;s__	90.69
RES_21_08_16_R2_DP_MG_Bacteria_65_6	genome did not pass iRep filtration requirements	1.66776422390656	0.98582171710621	4.84638838342561	-0.012389463900909	blue	617	d__Bacteria;p__Gemmatimonadota;c__Gemmatimonadetes;o__Gemmatimonadales;f__Gemmatimonadaceae;g__JABWBJ01;s__	85.06
RES_21_08_16_R2_DP_MG_concoct_67_sub	genome did not pass iRep filtration requirements	2.98431489967611	0.980730855260069	1.44578410663356	-0.0766512456827132	midnightblue	201	d__Bacteria;p__Methylomirabilota;c__Methylomirabilia;o__Rokubacteriales;f__CSP1-6;g__AR37;s__	66.26
RES_21_08_16_R2_DP_MG_concoct_73_sub	genome did not pass iRep filtration requirements	2.32710039669154	0.979918746036898	2.04854927476212	-0.1096350318204	blue	554	d__Bacteria;p__Desulfobacterota_E;c__Deferrimicrobia;o__Deferrimicrobiales;f__Deferrimicrobiaceae;g__Deferrimicrobium;s__	57.87
RES_21_08_16_R2_DP_MG_concoct_82_sub	genome did not pass iRep filtration requirements	1.80457734362874	0.983380038393082	4.31851713422332	-0.509811432694303	blue	536	d__Bacteria;p__Methylomirabilota;c__Methylomirabilia;o__Rokubacteriales;f__CSP1-6;g__;s__	87.12
RES_21_08_16_R2_DP_MG_metabat2_1300	genome did not pass iRep filtration requirements	2.08397192695629	0.987027082764493	3.60559438095077	0.0200332875666027	blue	456	d__Bacteria;p__Actinomycetota;c__UBA4738;o__UBA4738;f__HRBIN12;g__JAJNBA01;s__	77.76
RES_21_08_16_R2_DP_MG_metabat2_3883_sub	genome did not pass iRep filtration requirements	1.77956432621444	0.980776944739608	3.67118964763154	-0.01473792218319	blue	495	d__Bacteria;p__Actinomycetota;c__Acidimicrobiia;o__UBA5794;f__ZC4RG35;g__;s__	87.05
RES_21_08_16_R2_DP_MG_metabat2_4222_sub	genome did not pass iRep filtration requirements	2.05535909893138	0.988804032221783	4.04568320097369	-0.514130963220823	blue	498	d__Bacteria;p__Actinomycetota;c__Thermoleophilia;o__Gaiellales;f__Gaiellaceae;g__;s__	55.46
RES_21_08_16_R2_DP_MG_metabat2_4525	genome did not pass iRep filtration requirements	2.12281097447666	0.98353797683709	2.54531656365143	0.0159518588217865	blue	576	d__Bacteria;p__Actinomycetota;c__UBA4738;o__CADDZG01;f__WHSQ01;g__WHSQ01;s__	72.14
RES_21_08_16_R2_M1_MG_maxbin2_56_sub	genome did not pass iRep filtration requirements	9.02452592828438	0.976566779141019	0.0519163895481423	1.08520484925694e-21	paleturquoise	634	d__Bacteria;p__Verrucomicrobiota;c__Verrucomicrobiae;o__Pedosphaerales;f__JADJPG01;g__;s__	62.36
RES_21_08_16_R2_M1_MG_metabat2_1032	genome did not pass iRep filtration requirements	12.4845569116012	0.977992370075202	2.31357928336098	3.08099818655007e-18	green	403	d__Bacteria;p__Patescibacteria;c__ABY1;o__SG8-24;f__DYFX01;g__DYFX01;s__	91.08
RES_21_08_16_R2_M1_MG_Nitrospirae_57_5	genome did not pass iRep filtration requirements	1.81093560242729	0.982549545685339	2.97577363325756	-0.00254541019128794	lightcyan	100	d__Bacteria;p__Nitrospirota;c__UBA9217;o__UBA9217;f__UBA9217;g__MHEA01;s__	80.69
RES_21_08_16_R2_M1_MG_Proteobacteria_67_10	genome did not pass iRep filtration requirements	1.81396899802252	0.985506841381153	4.94366164124018	-4.04482297095108	green	257	d__Bacteria;p__Myxococcota;c__Polyangia;o__Haliangiales;f__Haliangiaceae;g__JABFXX01;s__	80.06
RES_21_08_16_R2_M1_MG_vamb_2714	genome did not pass iRep filtration requirements	1.95910476643164	0.982855760699292	3.11260041956903	-0.137659113967475	green	377	d__Bacteria;p__Chloroflexota;c__Anaerolineae;o__Aggregatilineales;f__UBA3940;g__;s__	82.79
RES_21_08_16_R2_M2_MG_Actinobacteria_68_7	genome did not pass iRep filtration requirements	1.97126941873626	0.977286775113368	4.32260850010582	-1.15863346663226	paleturquoise	453	d__Bacteria;p__Actinomycetota;c__Thermoleophilia;o__Gaiellales;f__Gaiellaceae;g__JACDAN01;s__	70.04
RES_21_08_16_R2_M2_MG_Chloroflexi_55_5	genome did not pass iRep filtration requirements	2.69813114679776	0.982679753954426	1.70197156994521	-0.000440254548689909	blue	342	d__Bacteria;p__Chloroflexota;c__Anaerolineae;o__Anaerolineales;f__UBA4823;g__JAEWYL01;s__	75.55
RES_21_08_16_R2_M2_MG_concoct_115_sub	genome did not pass iRep filtration requirements	2.58917437763462	0.975703856545938	3.2575245329173	-0.594466150040041	blue	367	d__Bacteria;p__Chloroflexota;c__Anaerolineae;o__Anaerolineales;f__UBA4823;g__JAEWYL01;s__	82.8
RES_21_08_16_R2_M2_MG_concoct_123	genome did not pass iRep filtration requirements	2.14355981689319	0.975890855925572	4.83890744682099	0.0451707512882687	midnightblue	279	d__Bacteria;p__Desulfobacterota_E;c__Deferrimicrobia;o__Deferrimicrobiales;f__Deferrimicrobiaceae;g__JAENIX01;s__	91.6
RES_21_08_16_R2_M2_MG_concoct_192_sub	genome did not pass iRep filtration requirements	2.1822217439405	0.977926721546214	3.81669243086138	-0.0261963810513581	paleturquoise	358	d__Bacteria;p__Actinomycetota;c__UBA4738;o__UBA4738;f__HRBIN12;g__;s__	87.27
RES_21_08_16_R2_M2_MG_concoct_58	genome did not pass iRep filtration requirements	1.59793324543071	0.985235023437225	4.50065828230522	0.141075208966831	cyan	578	d__Archaea;p__Micrarchaeota;c__Micrarchaeia;o__Anstonellales;f__Bilamarchaeaceae;g__;s__	83.88
RES_21_08_16_R2_SRF_MG_Acidobacteria_57_7	genome did not pass iRep filtration requirements	1.77607868011829	0.988022407901388	4.32009940907094	-9.5120403602132e-06	black	42	d__Bacteria;p__Acidobacteriota;c__Terriglobia;o__Terriglobales;f__SbA1;g__Gp1-AA145;s__	70.33
RES_21_08_16_R2_SRF_MG_Longimicrobiales_70_7	genome did not pass iRep filtration requirements	2.18301858886322	0.986714930777066	2.90653598655507	-0.870035424655514	black	43	d__Bacteria;p__Gemmatimonadota;c__Gemmatimonadetes;o__Longimicrobiales;f__RSA9;g__JADGQX01;s__	52.42
RES_21_08_16_R3_DP_MG_Alphaproteobacteria_68_7	genome did not pass iRep filtration requirements	2.11342461587851	0.98035773459906	3.41052324886254	-0.320875544290716	blue	378	d__Bacteria;p__Pseudomonadota;c__Alphaproteobacteria;o__Geminicoccales;f__Geminicoccaceae;g__;s__	77.79
RES_21_08_16_R3_DP_MG_concoct_114	genome did not pass iRep filtration requirements	2.17750241133094	0.983099898625403	2.93874458027366	-0.283008071174619	blue	610	d__Bacteria;p__Myxococcota;c__Polyangia;o__Haliangiales;f__Haliangiaceae;g__;s__	78.28
RES_21_08_16_R3_DP_MG_concoct_126_sub	genome did not pass iRep filtration requirements	1.78562035700318	0.989252672095804	2.6913179091523	-0.0468108754494072	blue	544	d__Bacteria;p__Methylomirabilota;c__Methylomirabilia;o__Methylomirabilales;f__2-02-FULL-66-22;g__2-02-FULL-66-22;s__	58.97
RES_21_08_16_R3_DP_MG_maxbin2_97	genome did not pass iRep filtration requirements	1.81814012960993	0.981622360541458	2.52495968938027	0.000473566998925849	darkturquoise	462	d__Bacteria;p__Nitrospirota;c__Nitrospiria;o__Nitrospirales;f__Nitrospiraceae;g__Nitrospira_C;s__	56.25
RES_21_08_16_R3_DP_MG_metabat2_18417_sub	genome did not pass iRep filtration requirements	1.86983549285534	0.985956485545187	2.82200968247747	-0.00955212329663151	blue	573	d__Bacteria;p__Chloroflexota;c__Anaerolineae;o__Aggregatilineales;f__Aggregatilineaceae;g__JACRBK01;s__	50.47
RES_21_08_16_R3_DP_MG_metabat2_4098_sub	genome did not pass iRep filtration requirements	2.09405746808306	0.987465045684498	2.54296930719473	-0.33059935535681	blue	518	d__Bacteria;p__Actinomycetota;c__Thermoleophilia;o__Gaiellales;f__Gaiellaceae;g__;s__	61.25
RES_21_08_16_R3_M1_MG_Bacteria_57_6	genome did not pass iRep filtration requirements	2.1602550539014	0.985449380803268	2.94075987027623	-0.00400196489305522	green	416	d__Bacteria;p__Verrucomicrobiota;c__Verrucomicrobiae;o__Pedosphaerales;f__UBA8199;g__JAJYHY01;s__	89.38
RES_21_08_16_R3_M1_MG_Bacteria_57_7	genome did not pass iRep filtration requirements	1.62211598250719	0.987823953635467	4.45540572152246	-0.402913834360366	green	327	d__Bacteria;p__Chloroflexota;c__Anaerolineae;o__Aggregatilineales;f__UBA3940;g__JAHEME01;s__	72.71
RES_21_08_16_R3_M1_MG_Bacteroidia_42_7	genome did not pass iRep filtration requirements	1.61732016399542	0.986874316408884	4.26775330762156	0.0177090768749965	green	607	d__Bacteria;p__Bacteroidota;c__Bacteroidia;o__Bacteroidales;f__Prolixibacteraceae;g__UBA6024;s__	96.16
RES_21_08_16_R3_M1_MG_concoct_93_sub	genome did not pass iRep filtration requirements	2.27132471558832	0.984279914053944	2.48036339004662	0.000290538687325724	green	329	d__Bacteria;p__Acidobacteriota;c__Terriglobia;o__Terriglobales;f__SbA1;g__;s__	69.67
RES_21_08_16_R3_M1_MG_Anaeromyxobacter_73_19	genome did not pass iRep filtration requirements	1.80268874297214	0.968720912771478	8.47550824982732	-38.0194547548645	green	134	d__Bacteria;p__Myxococcota;c__Myxococcia;o__Myxococcales;f__Anaeromyxobacteraceae;g__Anaeromyxobacter;s__	69.7
RES_21_08_16_R3_M1_MG_metabat2_8624	genome did not pass iRep filtration requirements	1.8191886763448	0.986567529034393	2.72231468616697	2.29551375584812e-06	green	706	d__Bacteria;p__Margulisbacteria;c__WOR-1;o__O2-12-FULL-45-9;f__XYB2-FULL-48-7;g__JAFGHC01;s__	56.02
RES_21_08_16_R3_M2_MG_maxbin2_105_sub	genome did not pass iRep filtration requirements	1.85667757561922	0.986034069837452	3.35659316800531	-0.603728907471837	grey60	663	d__Bacteria;p__Planctomycetota;c__Phycisphaerae;o__UBA1845;f__PWPN01;g__JAAXZI01;s__	67.73
RES_21_08_16_R3_M2_MG_Methylosinus_63_6	genome did not pass iRep filtration requirements	2.15782194260959	0.979181067140379	2.60551713989316	-0.390793479671939	grey60	589	d__Bacteria;p__Pseudomonadota;c__Alphaproteobacteria;o__Rhizobiales;f__Beijerinckiaceae;g__Methylosinus;s__	65.65
RES_21_08_16_R3_M2_MG_metabat2_1103	genome did not pass iRep filtration requirements	1.6338314669746	0.987142167403068	4.82271749460449	-0.142959171693201	grey60	624	d__Bacteria;p__Verrucomicrobiota;c__Verrucomicrobiae;o__Pedosphaerales;f__JACRJZ01;g__;s__	94.34
RES_21_08_16_R3_M2_MG_metabat2_1319	genome did not pass iRep filtration requirements	1.69860565259258	0.982482931504383	3.88617896411454	-0.00492966392213573	grey60	714	d__Bacteria;p__Acidobacteriota;c__Holophagae;o__Holophagales;f__Holophagaceae;g__Holophaga;s__	81.21
RES_21_08_16_R3_M2_MG_metabat2_1486	genome did not pass iRep filtration requirements	1.89339974066374	0.983898146364663	3.59315924604839	-1.22753867329177	grey60	586	d__Bacteria;p__Acidobacteriota;c__Polarisedimenticolia;o__Gp22-AA2;f__Gp22-AA2;g__Gp22-AA3;s__	74.87
RES_21_08_16_R3_M2_MG_metabat2_3234	genome did not pass iRep filtration requirements	1.90235154451562	0.980520792977493	4.83768016533823	-0.455018590217176	grey60	500	d__Bacteria;p__Patescibacteria;c__Paceibacteria;o__2-02-FULL-40-12;f__GWA2-44-9;g__;s__	71.13
RES_21_08_16_R3_M2_MG_metabat2_3585	genome did not pass iRep filtration requirements	2.0745684100383	0.97406254857059	3.55671807928207	-6.27870117346494	grey60	687	d__Bacteria;p__Chloroflexota;c__Limnocylindria;o__Limnocylindrales;f__CSP1-4;g__UBA5189;s__	53.26
RES_21_08_16_R3_M2_MG_metabat2_5459_sub	genome did not pass iRep filtration requirements	2.20805821598695	0.980678796851095	3.14811542814433	-0.550634089927753	grey60	585	d__Bacteria;p__Chloroflexota;c__Limnocylindria;o__P2-11E;f__P2-11E;g__CF-39;s__	66.33
RES_21_08_16_R3_M2_MG_metabat2_5491	genome did not pass iRep filtration requirements	1.76887551798388	0.985408865294216	4.12967095906967	-0.207536485444886	grey60	698	d__Bacteria;p__Verrucomicrobiota;c__Lentisphaeria;o__UBA1407;f__CAITYL01;g__CAIXRA01;s__	80.39
RES_21_08_16_R3_OX_MG_Bacteroidia_43_6	genome did not pass iRep filtration requirements	2.2833331220792	0.982056489709091	2.16290071627816	-0.08134057130852	sienna3	160	d__Bacteria;p__Bacteroidota;c__Bacteroidia;o__Bacteroidales;f__VadinHA17;g__LD21;s__	78.66
RES_21_08_16_R3_RHZ_MG_metabat2_5184	genome did not pass iRep filtration requirements	10.6463796275127	0.926971144638981	0.00402827610106648	-7.13969313600795e-21	darkgreen	104	d__Bacteria;p__Patescibacteria;c__ABY1;o__Magasanikbacterales;f__GWA2-37-8;g__JAKANM01;s__	68.32
RES_21_08_16_R3_SRF_MG_concoct_11	genome did not pass iRep filtration requirements	1.96440134617018	0.983875324339945	3.10154512658042	-0.607569108820003	black	48	d__Bacteria;p__Chloroflexota;c__Limnocylindria;o__Limnocylindrales;f__CSP1-4;g__;s__	61.54
RES_21_08_16_R3_SRF_MG_concoct_142	genome did not pass iRep filtration requirements	2.7479388995932	0.980479662263706	2.45020629135867	-0.0740340000013341	black	58	d__Bacteria;p__Bacteroidota;c__Bacteroidia;o__Bacteroidales;f__VadinHA17;g__LD21;s__	92.12
RES_21_09_03_R1_DP_MG_Bacteria_62_8	genome did not pass iRep filtration requirements	2.10842646343066	0.978120985382162	4.76331539931294	-0.0848630780463775	blue	250	d__Bacteria;p__Gemmatimonadota;c__Gemmatimonadetes;o__Longimicrobiales;f__RSA9;g__;s__	94.78
RES_21_09_03_R1_DP_MG_Bacteria_66_6	genome did not pass iRep filtration requirements	2.37246649334886	0.986292409851777	3.19019036450677	-0.0163807410147406	blue	616	d__Bacteria;p__Gemmatimonadota;c__Gemmatimonadetes;o__Gemmatimonadales;f__Gemmatimonadaceae;g__;s__	84.49
RES_21_09_03_R1_DP_MG_metabat2_3249_sub	genome did not pass iRep filtration requirements	2.08896364446577	0.985541922644931	2.57075366506073	7.80257288421111e-05	blue	579	d__Bacteria;p__Actinomycetota;c__Acidimicrobiia;o__IMCC26256;f__JACDBD01;g__JACDBD01;s__	59.91
RES_21_09_03_R1_DP_MG_Nitrososphaeraceae_38_4	genome did not pass iRep filtration requirements	2.03131788274566	0.981864176991494	2.0391438227641	0.0389813671171838	blue	402	d__Archaea;p__Thermoproteota;c__Nitrososphaeria;o__Nitrososphaerales;f__Nitrososphaeraceae;g__TH5893;s__	66.59
RES_21_09_03_R1_M1_MG_Bacteria_60_12	genome did not pass iRep filtration requirements	2.95587827986709	0.985257366035186	1.87288614259854	-0.53736776257708	midnightblue	236	d__Bacteria;p__Verrucomicrobiota;c__Verrucomicrobiae;o__Pedosphaerales;f__JADJPG01;g__;s__	84.06
RES_21_09_03_R1_M1_MG_RIF_CHLX_72_13	genome did not pass iRep filtration requirements	2.44002200931488	0.978502080060129	3.33039640597499	-7.9748590845073	midnightblue	152	d__Bacteria;p__Chloroflexota;c__Limnocylindria;o__Limnocylindrales;f__CSP1-4;g__CF-46;s__	83.25
RES_21_09_03_R1_M2_MG_Acidobacteria_60_5	genome did not pass iRep filtration requirements	1.71377579674037	0.97990728528801	3.86808389712542	-0.108596892944981	blue	678	d__Bacteria;p__Acidobacteriota;c__Terriglobia;o__Acidoferrales;f__UBA7541;g__JACQDE01;s__	72.4
RES_21_09_03_R1_M2_MG_Bacteria_66_5	genome did not pass iRep filtration requirements	1.66713631041982	0.986047097570047	3.60351966322201	-0.00436673491302139	blue	667	d__Bacteria;p__Eisenbacteria;c__RBG-16-71-46;o__SZUA-252;f__SZUA-252;g__;s__	79.24
RES_21_09_03_R1_M2_MG_metabat2_1463	genome did not pass iRep filtration requirements	2.63359366226782	0.98519583133352	1.96126525930539	-0.639400184727834	blue	319	d__Bacteria;p__Actinomycetota;c__Acidimicrobiia;o__Acidimicrobiales;f__JACDCH01;g__;s__	65
RES_21_09_03_R1_M2_MG_vamb_1048_sub	genome did not pass iRep filtration requirements	1.93544124188452	0.982948936865908	2.31504978474654	-0.115079280044774	lightgreen	542	d__Bacteria;p__Nitrospirota;c__Nitrospiria;o__Nitrospirales;f__Nitrospiraceae;g__Palsa-1315;s__	53.98
RES_21_09_03_R1_OX_MG_Bacteria_55_7	genome did not pass iRep filtration requirements	1.96873537720323	0.988404716785512	3.8254914361112	-0.313962831233057	tan	33	d__Bacteria;p__Bacteroidota;c__UBA10030;o__UBA10030;f__UBA6906;g__JAGDMJ01;s__	79.75
RES_21_09_03_R1_OX_MG_Bacteria_58_9	genome did not pass iRep filtration requirements	2.5538492366466	0.974731493406292	3.4316676451346	-2.701289112046	sienna3	135	d__Bacteria;p__Verrucomicrobiota;c__Verrucomicrobiae;o__Pedosphaerales;f__UBA11358;g__UBA11358;s__	63.69
RES_21_09_03_R1_OX_MG_Bacteroidetes_43_7	genome did not pass iRep filtration requirements	2.34722544531632	0.976705853539255	2.47274745202363	-0.166479561375463	sienna3	92	d__Bacteria;p__Bacteroidota;c__Bacteroidia;o__Bacteroidales;f__FEN-979;g__FEN-979;s__	62.93
RES_21_09_03_R1_OX_MG_Bacteroidia_44_10	genome did not pass iRep filtration requirements	2.26453392639268	0.987145145482771	4.18733774969113	-1.02440802629062	tan	35	d__Bacteria;p__Bacteroidota;c__Bacteroidia;o__Bacteroidales;f__VadinHA17;g__LD21;s__	88.8
RES_21_09_03_R1_OX_MG_concoct_109	genome did not pass iRep filtration requirements	2.32187904959676	0.979722649483743	2.89269020563563	-0.0107545587535946	sienna3	88	d__Bacteria;p__Desulfobacterota_F;c__Desulfuromonadia;o__Geobacterales;f__Geobacteraceae_A;g__VEOV01;s__	85.04
RES_21_09_03_R1_OX_MG_concoct_133	genome did not pass iRep filtration requirements	2.59102160838642	0.987826663658998	2.84848582895919	-1.13892163276515	sienna3	79	d__Bacteria;p__Bacteroidota;c__Bacteroidia;o__Bacteroidales;f__JAGOPY01;g__JAGOPY01;s__	85.76
RES_21_09_03_R1_OX_MG_maxbin2_109_sub	genome did not pass iRep filtration requirements	2.51942972334583	0.981007612971753	2.07159269690256	-0.00255011660367796	sienna3	552	d__Bacteria;p__Omnitrophota;c__Koll11;o__Zapsychrales;f__Fredricksoniimonadaceae;g__JAAYZZ01;s__	56.52
RES_21_09_03_R1_OX_MG_maxbin2_54_sub	genome did not pass iRep filtration requirements	2.02322008057055	0.988893871088434	3.7588643621075	-0.194171208326171	sienna3	91	d__Bacteria;p__Bacteroidota;c__Bacteroidia;o__Bacteroidales;f__Prolixibacteraceae;g__CAINVV01;s__	58.13
RES_21_09_03_R1_OX_MG_maxbin2_74	genome did not pass iRep filtration requirements	1.91091583302999	0.979280213678587	3.14275598989564	-0.31558848601702	sienna3	475	d__Bacteria;p__Pseudomonadota;c__Gammaproteobacteria;o__Beggiatoales;f__Beggiatoaceae;g__DYNO01;s__	76.28
RES_21_09_03_R1_OX_MG_metabat2_6897	genome did not pass iRep filtration requirements	2.22932839742596	0.988660128866546	2.7704476067906	-1.40506487379335	sienna3	291	d__Bacteria;p__Verrucomicrobiota;c__Kiritimatiellia;o__RFP12;f__UBA1067;g__CAIZQW01;s__	69.48
RES_21_09_03_R1_RHZ_MG_concoct_134_sub	genome did not pass iRep filtration requirements	8.68405302661162	0.989419089517522	0.295580619872457	-0.00904977433517451	greenyellow	26	d__Bacteria;p__Actinomycetota;c__Actinomycetia;o__Streptosporangiales;f__Streptosporangiaceae;g__Palsa-504;s__	54.89
RES_21_09_03_R1_RHZ_MG_metabat2_7	genome did not pass iRep filtration requirements	9.5868709529492	0.989588457517373	0.106281062091209	-3.89773945858878e-19	darkgreen	24	d__Bacteria;p__Bacteroidota;c__Ignavibacteria;o__SJA-28;f__B-1AR;g__FEN-1279;s__	92.16
RES_21_09_03_R1_SRF_MG_Bacteria_57_5	genome did not pass iRep filtration requirements	1.83670022646446	0.9873480500003	2.95771436362435	-0.00232426778845687	green	140	d__Bacteria;p__Chloroflexota;c__Anaerolineae;o__UBA4142;f__UBA4142;g__JACQYF01;s__	76.66
RES_21_09_03_R1_SRF_MG_Bacteria_62_9	genome did not pass iRep filtration requirements	1.88554486636112	0.973633031075627	4.3191425459901	-0.475486296860682	green	142	d__Bacteria;p__Gemmatimonadota;c__Gemmatimonadetes;o__Longimicrobiales;f__RSA9;g__;s__	84.72
RES_21_09_03_R1_SRF_MG_concoct_127_sub	genome did not pass iRep filtration requirements	1.81732826059293	0.983308666942724	4.88537348822877	-0.00626765174179806	green	131	d__Bacteria;p__Chloroflexota;c__Anaerolineae;o__Anaerolineales;f__EnvOPS12;g__UBA12294;s__	84.96
RES_21_09_03_R1_SRF_MG_concoct_74	genome did not pass iRep filtration requirements	1.86720423580368	0.979573811247968	3.67957090394385	-9.37035849872766	green	494	d__Bacteria;p__Myxococcota;c__Polyangia;o__Haliangiales;f__;g__;s__	66.55
RES_21_09_03_R1_SRF_MG_maxbin2_157_sub	genome did not pass iRep filtration requirements	1.82346499512691	0.982111981162796	2.84052361873807	-1.09235857990145	midnightblue	510	d__Bacteria;p__Myxococcota;c__Polyangia;o__Haliangiales;f__Haliangiaceae;g__;s__	70
RES_21_09_03_R1_SRF_MG_metabat2_470	genome did not pass iRep filtration requirements	1.89279842131162	0.98267226266058	4.12306252607874	0.0132127147775405	green	716	d__Bacteria;p__Chloroflexota;c__Anaerolineae;o__Anaerolineales;f__EnvOPS12;g__VFJR01;s__	74.17
RES_21_09_03_R1_SRF_MG_metabat2_5376	genome did not pass iRep filtration requirements	2.19379118496617	0.973417235961757	2.87897575559325	-0.0749394294656309	green	569	d__Bacteria;p__Chloroflexota;c__Anaerolineae;o__Anaerolineales;f__EnvOPS12;g__UBA12294;s__	52.04
RES_21_09_03_R1_SRF_MG_vamb_3788	genome did not pass iRep filtration requirements	2.24827474275131	0.98090680722305	2.0337894223412	-0.00834558479882338	midnightblue	396	d__Bacteria;p__Nitrospirota;c__UBA9217;o__UBA9217;f__UBA9217;g__JAJYKN01;s__	67.98
RES_21_09_03_R2_DP_MG_Betaproteobacteria_63_7	genome did not pass iRep filtration requirements	2.1646521424072	0.985937200050682	3.39189563396507	-0.0763897608112693	blue	605	d__Bacteria;p__Pseudomonadota;c__Gammaproteobacteria;o__Burkholderiales;f__SG8-41;g__DSOT01;s__DSOT01 sp016202565	88.65
RES_21_09_03_R2_DP_MG_Betaproteobacteria_67_11	genome did not pass iRep filtration requirements	1.60037461778131	0.97566685248894	7.31824233684721	-4.11271304375566	blue	514	d__Bacteria;p__Pseudomonadota;c__Gammaproteobacteria;o__Burkholderiales;f__SG8-39;g__RBG-16-66-20;s__	93.25
RES_21_09_03_R2_DP_MG_Chloroflexi_58_6	genome did not pass iRep filtration requirements	2.59817231282047	0.984297001707545	2.02415630382623	-0.106364375960824	blue	405	d__Bacteria;p__Chloroflexota;c__Anaerolineae;o__Anaerolineales;f__UBA4823;g__;s__	72.63
RES_21_09_03_R2_DP_MG_Deltaproteobacteria_65_9	genome did not pass iRep filtration requirements	2.08392708247155	0.97444083198148	3.96376375661057	-0.000146791514895373	blue	366	d__Bacteria;p__Desulfobacterota_E;c__Deferrimicrobia;o__Deferrimicrobiales;f__Deferrimicrobiaceae;g__Deferrimicrobium;s__	87.39
RES_21_09_03_R2_DP_MG_maxbin2_96_sub	genome did not pass iRep filtration requirements	2.21641838019542	0.981659888029351	2.03090088500749	-0.0112819640994497	midnightblue	479	d__Bacteria;p__Chloroflexota;c__Anaerolineae;o__Anaerolineales;f__EnvOPS12;g__UBA12294;s__	54.6
RES_21_09_03_R2_DP_MG_metabat2_718_sub	genome did not pass iRep filtration requirements	2.12127843187137	0.984998181607451	3.65447142562997	-0.0029027648674667	blue	400	d__Bacteria;p__Gemmatimonadota;c__Gemmatimonadetes;o__Longimicrobiales;f__RSA9;g__;s__	89.58
RES_21_09_03_R2_DP_MG_vamb_1102	genome did not pass iRep filtration requirements	1.79742022797571	0.990811282573963	3.6231443120706	0.0323990892142886	blue	330	d__Bacteria;p__Patescibacteria;c__Doudnabacteria;o__UBA920;f__O2-02-FULL-48-8;g__;s__	93.37
RES_21_09_03_R2_M1_MG_Deltaproteobacteria_66_6	genome did not pass iRep filtration requirements	1.65312163690988	0.987962033913605	4.1317502091342	-0.161633055906304	midnightblue	408	d__Bacteria;p__Desulfobacterota_E;c__Deferrimicrobia;o__Deferrimicrobiales;f__Deferrimicrobiaceae;g__;s__	79.98
RES_21_09_03_R2_M2_MG_Bacteria_56_6	genome did not pass iRep filtration requirements	2.22502180551172	0.987714450118674	2.90755519833085	-0.16110780560118	violet	713	d__Bacteria;p__Acidobacteriota;c__Blastocatellia;o__Pyrinomonadales;f__Pyrinomonadaceae;g__PSRF01;s__	83.11
RES_21_09_03_R2_M2_MG_maxbin2_148_sub	genome did not pass iRep filtration requirements	1.63122680672238	0.981209674936063	6.10411285798683	1.06187328456241	midnightblue	429	d__Bacteria;p__Chloroflexota;c__Anaerolineae;o__Anaerolineales;f__EnvOPS12;g__UBA12294;s__	85.87
RES_21_09_03_R2_M2_MG_maxbin2_72	genome did not pass iRep filtration requirements	1.95322005947192	0.983536714854654	3.20940335855873	-0.658576357365882	violet	677	d__Bacteria;p__Acidobacteriota;c__Polarisedimenticolia;o__Polarisedimenticolales;f__Polarisedimenticolaceae;g__;s__	65.25
RES_21_09_03_R2_OX_MG_maxbin2_67_sub	genome did not pass iRep filtration requirements	1.96379296712283	0.986043924875588	2.73443655047734	-0.0592928064511277	sienna3	420	d__Bacteria;p__Verrucomicrobiota;c__Verrucomicrobiae;o__Chthoniobacterales;f__Chthoniobacteraceae;g__;s__	55.78
RES_21_09_03_R2_OX_MG_maxbin2_94	genome did not pass iRep filtration requirements	2.41823276696693	0.984788008787502	1.75040608408434	0.000562746841350592	sienna3	549	d__Bacteria;p__Omnitrophota;c__Koll11;o__Zapsychrales;f__Fredricksoniimonadaceae;g__JAAYZZ01;s__	60.63
RES_21_09_03_R2_OX_MG_vamb_2414	genome did not pass iRep filtration requirements	3.53965682281017	0.984668635795975	3.14234123266439	-1.32711483593343	sienna3	153	d__Bacteria;p__Bacillota;c__Bacilli;o__Erysipelotrichales;f__Erysipelotrichaceae;g__UBA2212;s__	93.85
RES_21_09_03_R2_RHZ_MG_Methanobacterium_34_4	genome did not pass iRep filtration requirements	3.1470106454559	0.983385060880165	1.41443334800164	7.37371243469441e-05	darkgreen	101	d__Archaea;p__Methanobacteriota;c__Methanobacteria;o__Methanobacteriales;f__Methanobacteriaceae;g__Methanobacterium_D;s__	53.96
RES_21_09_03_R2_SRF_MG_Acidobacteria_57_6	genome did not pass iRep filtration requirements	1.87106757202705	0.990385848691273	3.58438002235941	7.27473352310939e-05	black	51	d__Bacteria;p__Acidobacteriota;c__Terriglobia;o__Terriglobales;f__JAEZPW01;g__JAEZPW01;s__	80.32
RES_21_09_03_R2_SRF_MG_Acidobacteriales_58_10	genome did not pass iRep filtration requirements	1.77046862872907	0.986481345999507	4.86661889276092	-0.00723831782059617	black	21	d__Bacteria;p__Acidobacteriota;c__Terriglobia;o__Terriglobales;f__Koribacteraceae;g__;s__	90.65
RES_21_09_03_R2_SRF_MG_Actinobacteria_70_9	genome did not pass iRep filtration requirements	2.07136467037738	0.983193002745005	3.93072403183657	-1.52621097803329	greenyellow	30	d__Bacteria;p__Actinomycetota;c__Actinomycetia;o__Streptosporangiales;f__Streptosporangiaceae;g__Palsa-504;s__	73.61
RES_21_09_03_R2_SRF_MG_Bacteria_64_7	genome did not pass iRep filtration requirements	1.98986358870615	0.986526862689292	3.98238827388654	-0.00842943453414657	black	45	d__Bacteria;p__Acidobacteriota;c__Thermoanaerobaculia;o__Gp7-AA8;f__Gp7-AA8;g__JAJXWV01;s__	58.77
RES_21_09_03_R2_SRF_MG_concoct_182_sub	genome did not pass iRep filtration requirements	2.07457461007296	0.984937142651239	2.32864932618864	-0.00258899239711169	black	57	d__Bacteria;p__Gemmatimonadota;c__Gemmatimonadetes;o__Gemmatimonadales;f__GWC2-71-9;g__JACDDX01;s__	62.24
RES_21_09_03_R2_SRF_MG_concoct_200_sub	genome did not pass iRep filtration requirements	2.19840927914031	0.985712182620989	2.10618716031228	-0.0854005795884922	greenyellow	28	d__Bacteria;p__Pseudomonadota;c__Alphaproteobacteria;o__Rhizobiales;f__Xanthobacteraceae;g__JAFAXD01;s__	58.76
RES_21_09_03_R2_SRF_MG_Methylomirabilales_63_7	genome did not pass iRep filtration requirements	2.02660339127065	0.985148955359139	3.14341981883161	-0.641969692336241	darkgreen	32	d__Bacteria;p__Methylomirabilota;c__Methylomirabilia;o__Methylomirabilales;f__2-02-FULL-66-22;g__2-02-FULL-66-22;s__	66.65
RES_21_09_03_R2_SRF_MG_metabat2_2025	genome did not pass iRep filtration requirements	2.05064028957493	0.986085743284396	2.50301171898231	-0.0017930667495641	sienna3	317	d__Bacteria;p__Desulfobacterota_F;c__Desulfuromonadia;o__Geobacterales;f__Geobacteraceae_A;g__Geoanaerobacter;s__	71.06
RES_21_09_03_R3_DP_MG_Chloroflexi_64_5	genome did not pass iRep filtration requirements	1.76904716398774	0.983768438598469	3.54128053938498	-0.00720940217594368	blue	712	d__Bacteria;p__Chloroflexota;c__Anaerolineae;o__Anaerolineales;f__UBA6663;g__;s__	75.45
RES_21_09_03_R3_DP_MG_metabat2_7045	genome did not pass iRep filtration requirements	1.7412057282666	0.985660043831496	4.75439812806504	-3.73451603279181	blue	695	d__Bacteria;p__JAGRBM01;c__;o__;f__;g__;s__	90.1
RES_21_09_03_R3_DP_MG_metabat2_7133_sub	genome did not pass iRep filtration requirements	2.14542058987575	0.982024099978469	2.21515722679645	-0.00292089860420192	blue	561	d__Bacteria;p__Desulfobacterota_B;c__Binatia;o__UBA9968;f__UBA9968;g__UBA9968;s__	56.54
RES_21_09_03_R3_DP_MG_metabat2_8997_sub	genome did not pass iRep filtration requirements	2.24961982565232	0.98656816020897	2.10250860088752	0.0482570878148936	blue	629	d__Archaea;p__Thermoproteota;c__Nitrososphaeria;o__Nitrososphaerales;f__Nitrosopumilaceae;g__Nitrosotenuis;s__	54.68
RES_21_09_03_R3_DP_MG_vamb_1956_sub	genome did not pass iRep filtration requirements	1.76208553561351	0.987920430846173	4.0801464351415	-5.31885876665118	blue	653	d__Bacteria;p__Planctomycetota;c__UBA1135;o__UBA1135;f__GCA-002686595;g__;s__	71.47
RES_21_09_03_R3_M1_MG_concoct_125	genome did not pass iRep filtration requirements	2.31769592427462	0.981858019590651	2.59371343838094	-0.0138099696578161	midnightblue	284	d__Bacteria;p__Chloroflexota;c__Anaerolineae;o__Anaerolineales;f__UBA11579;g__JAMCZK01;s__	75.59
RES_21_09_03_R3_M1_MG_concoct_189_sub	genome did not pass iRep filtration requirements	2.01758624396871	0.977836863511147	3.58630115474973	-8.61867066122478e-06	midnightblue	275	d__Bacteria;p__Chloroflexota;c__Anaerolineae;o__Anaerolineales;f__EnvOPS12;g__UBA12294;s__	88.4
RES_21_09_03_R3_M1_MG_concoct_197_sub	genome did not pass iRep filtration requirements	2.49812508863118	0.984814740097928	1.2470262628622	0.251160929899549	midnightblue	588	d__Archaea;p__Thermoproteota;c__Nitrososphaeria;o__Nitrososphaerales;f__Nitrososphaeraceae;g__JAJNBK01;s__	52.68
RES_21_09_03_R3_M1_MG_metabat2_1505_sub	genome did not pass iRep filtration requirements	2.09573658184271	0.95425867635838	3.92740677624935	-0.0355735708644162	midnightblue	415	d__Bacteria;p__Chloroflexota;c__Anaerolineae;o__Aggregatilineales;f__UBA3940;g__;s__	87.63
RES_21_09_03_R3_M1_MG_metabat2_2040_sub	genome did not pass iRep filtration requirements	1.89986916113239	0.985485338391477	2.75043131089962	2.42680743613165e-08	midnightblue	470	d__Bacteria;p__Nitrospirota;c__UBA9217;o__UBA9217;f__UBA9217;g__MHEA01;s__	72.7
RES_21_09_03_R3_M1_MG_metabat2_5312	genome did not pass iRep filtration requirements	1.6956988884078	0.987868393087687	2.70855787632781	-0.003986557783388	midnightblue	725	d__Bacteria;p__Nitrospirota;c__Thermodesulfovibrionia;o__Thermodesulfovibrionales;f__UBA6898;g__Sulfobium;s__	68.9
RES_21_09_03_R3_M1_MG_metabat2_565	genome did not pass iRep filtration requirements	2.10477652505341	0.965888866013655	4.73894368232583	-6.67791523811936	midnightblue	246	d__Bacteria;p__Pseudomonadota;c__Gammaproteobacteria;o__Burkholderiales;f__SG8-39;g__JAABQT01;s__	87.99
RES_21_09_03_R3_M1_MG_metabat2_9506	genome did not pass iRep filtration requirements	1.94906947362527	0.971437525675886	2.87249305061661	-1.02677046922129	midnightblue	675	d__Bacteria;p__Chloroflexota;c__Dehalococcoidia;o__Tepidiformales;f__Tepidiformaceae;g__PNKC01;s__	59.34
RES_21_09_03_R3_M2_MG_Candidatus_Nitrososphaera_gargensis_43_7	genome did not pass iRep filtration requirements	2.18531028768267	0.974941420814122	3.0652251636141	1.95240025027207	pink	427	d__Archaea;p__Thermoproteota;c__Nitrososphaeria;o__Nitrososphaerales;f__Nitrososphaeraceae;g__Nitrososphaera;s__	89.12
RES_21_09_03_R3_M2_MG_concoct_6_sub	genome did not pass iRep filtration requirements	1.81080759915682	0.987844969887041	2.88805548892995	-0.0897990329964256	pink	471	d__Bacteria;p__Myxococcota;c__Polyangia;o__Haliangiales;f__Haliangiaceae;g__JABFXX01;s__	60.96
RES_21_09_03_R3_M2_MG_maxbin2_130	genome did not pass iRep filtration requirements	2.27414270680292	0.981930858938396	2.19594296344042	-0.533060346251505	pink	502	d__Bacteria;p__Acidobacteriota;c__Thermoanaerobaculia;o__UBA5066;f__Gp7-AA6;g__Gp7-AA6;s__	75.7
RES_21_09_03_R3_M2_MG_metabat2_1286_sub	genome did not pass iRep filtration requirements	1.74543961568426	0.977290259355482	4.20985218473372	-0.446873699433931	pink	520	d__Bacteria;p__Actinomycetota;c__Thermoleophilia;o__Gaiellales;f__Gaiellaceae;g__JAIBJP01;s__	66.78
RES_21_09_03_R3_RHZ_MG_Bacteria_60_7	genome did not pass iRep filtration requirements	2.75325906465935	0.980345748680765	2.30948417874819	3.40730235136465e-05	tan	12	d__Bacteria;p__Verrucomicrobiota;c__Verrucomicrobiae;o__Pedosphaerales;f__UBA8199;g__JAJYHY01;s__	76.52
RES_21_09_03_R3_RHZ_MG_Myxococcales_68_12	genome did not pass iRep filtration requirements	2.17359319757399	0.981892861164192	5.12749195930158	-1.06677504177057	black	59	d__Bacteria;p__Myxococcota;c__Myxococcia;o__Myxococcales;f__UBA5297;g__;s__	79.52
RES_21_09_03_R3_SRF_MG_Acidobacteria_69_10	genome did not pass iRep filtration requirements	2.12229663820868	0.986844405675277	2.74701958074993	-0.537559693878008	green	163	d__Bacteria;p__Acidobacteriota;c__Vicinamibacteria;o__Vicinamibacterales;f__2-12-FULL-66-21;g__;s__	74.69
RES_21_09_03_R3_SRF_MG_Bacteria_67_7	genome did not pass iRep filtration requirements	1.78799546348921	0.988205835798674	3.57667217690793	-0.930022616138241	midnightblue	294	d__Bacteria;p__Eisenbacteria;c__RBG-16-71-46;o__SZUA-252;f__SZUA-252;g__SZUA-252;s__	89.3
RES_21_09_03_R3_SRF_MG_Bacteria_72_15	genome did not pass iRep filtration requirements	2.15388869122716	0.982738820109898	4.07877992359664	-1.64989070140016	greenyellow	16	d__Bacteria;p__Actinomycetota;c__Thermoleophilia;o__Gaiellales;f__Gaiellaceae;g__;s__	76.96
RES_21_09_03_R3_SRF_MG_Chloroflexi_49_10	genome did not pass iRep filtration requirements	2.24270800559482	0.987499574323302	2.77298099197565	0.00398104970161179	lightcyan	72	d__Bacteria;p__Chloroflexota;c__Anaerolineae;o__Anaerolineales;f__EnvOPS12;g__UBA12294;s__	74.27
RES_21_09_03_R3_SRF_MG_Chloroflexi_54_9	genome did not pass iRep filtration requirements	2.54655706994256	0.978374356804841	2.70363345694393	-0.00827076784806934	darkgreen	11	d__Bacteria;p__Chloroflexota;c__Anaerolineae;o__Anaerolineales;f__EnvOPS12;g__UBA12294;s__	72.65
RES_21_09_03_R3_SRF_MG_concoct_176_sub	genome did not pass iRep filtration requirements	1.79462124639238	0.985378604361582	3.77804489921	-0.109741220026132	lightcyan	105	d__Bacteria;p__Acidobacteriota;c__Terriglobia;o__Terriglobales;f__Koribacteraceae;g__Bog-257;s__	89.16
RES_21_09_03_R3_SRF_MG_concoct_215	genome did not pass iRep filtration requirements	1.96236639446915	0.984672961002166	3.9663829519782	-0.915257068226929	green	148	d__Bacteria;p__Eisenbacteria;c__RBG-16-71-46;o__SZUA-252;f__SZUA-252;g__SZUA-252;s__	92.83
RES_21_09_03_R3_SRF_MG_concoct_51_sub	genome did not pass iRep filtration requirements	2.78234676800701	0.986949816088061	1.57897213722512	-0.415466475741542	green	332	d__Bacteria;p__Chloroflexota;c__Anaerolineae;o__Aggregatilineales;f__UBA2796;g__JAJPHV01;s__	65.87
RES_21_09_03_R3_SRF_MG_concoct_6_sub	genome did not pass iRep filtration requirements	2.26126787194079	0.98459426938762	2.86818131838567	-1.15457234654022	lightcyan	98	d__Bacteria;p__Acidobacteriota;c__Vicinamibacteria;o__Vicinamibacterales;f__UBA2999;g__Gp6-AA45;s__	73.76
RES_21_09_03_R3_SRF_MG_Gemmatimonadetes_64_10	genome did not pass iRep filtration requirements	2.33829117116618	0.9802580060207	2.62226229149177	-0.107060027109873	lightcyan	73	d__Bacteria;p__Gemmatimonadota;c__Gemmatimonadetes;o__Gemmatimonadales;f__Gemmatimonadaceae;g__;s__	79.03
RES_21_09_03_R3_SRF_MG_metabat2_173_sub	genome did not pass iRep filtration requirements	2.6977441570319	0.975284783528432	3.14180343692796	-0.417246101379458	green	224	d__Bacteria;p__Pseudomonadota;c__Gammaproteobacteria;o__Burkholderiales;f__SG8-41;g__;s__	100
RES_21_09_03_R3_SRF_MG_metabat2_691	genome did not pass iRep filtration requirements	2.3761759224109	0.983261262290303	2.40863019756007	-0.272308342654517	green	161	d__Bacteria;p__Acidobacteriota;c__Vicinamibacteria;o__Vicinamibacterales;f__UBA2999;g__Gp6-AA40;s__	70.31
RES_21_09_03_R3_SRF_MG_vamb_1562	genome did not pass iRep filtration requirements	1.83410508117075	0.984556157709241	3.65107362010419	-0.927004514363578	midnightblue	558	d__Bacteria;p__Myxococcota;c__Polyangia;o__Polyangiales;f__Polyangiaceae;g__;s__	93.15
RES_21_10_01_R1_DP_MG_Bacteria_49_6	genome did not pass iRep filtration requirements	1.62770670452948	0.987898501438316	4.16472697616643	0.03134680356535	blue	650	d__Bacteria;p__Acidobacteriota;c__HRBIN11;o__JAKEFK01;f__JAKEFK01;g__JAKEFK01;s__	89.81
RES_21_10_01_R1_DP_MG_Bacteria_58_6	genome did not pass iRep filtration requirements	1.66996263986896	0.985668397345138	4.18702871162781	0.000515666970758682	orange	726	d__Bacteria;p__Zixibacteria;c__MSB-5A5;o__;f__;g__;s__	72.65
RES_21_10_01_R1_DP_MG_Bacteria_59_7	genome did not pass iRep filtration requirements	2.01194607889865	0.981999344921239	3.82535945503087	-0.0194598709746638	blue	584	d__Bacteria;p__Chloroflexota;c__Anaerolineae;o__Promineofilales;f__Promineofilaceae;g__JAAYYY01;s__	84.69
RES_21_10_01_R1_DP_MG_Bacteria_71_6	genome did not pass iRep filtration requirements	1.88352161487697	0.97631521614039	4.06591556960935	-1.78237484023973	blue	640	d__Bacteria;p__Acidobacteriota;c__Polarisedimenticolia;o__Gp22-AA2;f__Gp22-AA2;g__JAGYID01;s__	90.36
RES_21_10_01_R1_DP_MG_concoct_146_sub	genome did not pass iRep filtration requirements	1.91079544003099	0.986532609192707	3.05198441221524	-0.0200092696396286	blue	519	d__Bacteria;p__Acidobacteriota;c__Vicinamibacteria;o__Fen-336;f__Fen-336;g__AA29;s__	56.51
RES_21_10_01_R1_DP_MG_concoct_180	genome did not pass iRep filtration requirements	1.70683730635816	0.987057433175463	4.49243252273837	-0.990182624632534	blue	613	d__Bacteria;p__Acidobacteriota;c__Vicinamibacteria;o__Fen-336;f__Fen-336;g__;s__	74.16
RES_21_10_01_R1_DP_MG_maxbin2_38_sub	genome did not pass iRep filtration requirements	2.213676032086	0.985750590462581	2.57974688925728	-0.302254701607965	blue	546	d__Bacteria;p__Acidobacteriota;c__Vicinamibacteria;o__;f__;g__;s__	54.58
RES_21_10_01_R1_DP_MG_maxbin2_46	genome did not pass iRep filtration requirements	1.77530159399689	0.985408354721635	3.83211590185776	-0.319555317834799	blue	484	d__Bacteria;p__Acidobacteriota;c__Thermoanaerobaculia;o__Gp7-AA8;f__Gp7-AA8;g__JAENWF01;s__	83.67
RES_21_10_01_R1_DP_MG_maxbin2_54_sub	genome did not pass iRep filtration requirements	1.92209473382939	0.970867455512752	4.68632785027535	-0.545430505171298	blue	507	d__Bacteria;p__Chloroflexota;c__Limnocylindria;o__P2-11E;f__P2-11E;g__;s__	72.57
RES_21_10_01_R1_DP_MG_metabat2_117013_sub	genome did not pass iRep filtration requirements	2.04763050830851	0.988935292833894	2.39722008178579	-0.147515550421564	orange	729	d__Bacteria;p__Pseudomonadota;c__Alphaproteobacteria;o__Rhizobiales;f__Xanthobacteraceae;g__Palsa-892;s__	50.84
RES_21_10_01_R1_DP_MG_metabat2_12061_sub	genome did not pass iRep filtration requirements	1.94251363854385	0.98240337654568	2.88039208643294	-1.28262676802967	orange	724	d__Bacteria;p__Acidobacteriota;c__Thermoanaerobaculia;o__Gp7-AA8;f__Gp7-AA8;g__;s__	57.29
RES_21_10_01_R1_DP_MG_metabat2_12332_sub	genome did not pass iRep filtration requirements	1.8120393627668	0.983719948827271	3.22421051444043	-0.013019874158065	orange	700	d__Bacteria;p__Desulfobacterota_B;c__Binatia;o__UBA9968;f__UBA9968;g__;s__	73.31
RES_21_10_01_R1_DP_MG_metabat2_13175_sub	genome did not pass iRep filtration requirements	1.85673071743152	0.98641882372711	2.7590805335011	-0.493473631264418	blue	689	d__Bacteria;p__Pseudomonadota;c__Alphaproteobacteria;o__Rhizobiales;f__Xanthobacteraceae;g__Palsa-892;s__	50.63
RES_21_10_01_R1_DP_MG_metabat2_1465	genome did not pass iRep filtration requirements	2.20301579352463	0.975505397211639	6.69082886303635	-0.163032987512508	blue	240	d__Bacteria;p__Actinomycetota;c__Thermoleophilia;o__Gaiellales;f__Gaiellaceae;g__JACVRU01;s__	76.83
RES_21_10_01_R1_DP_MG_metabat2_2116_sub	genome did not pass iRep filtration requirements	1.81618574964213	0.982659838501678	4.03537138516354	-0.00644775827740046	blue	632	d__Bacteria;p__Tectomicrobia;c__Entotheonellia;o__J063;f__;g__;s__	81.55
RES_21_10_01_R1_DP_MG_metabat2_3392_sub	genome did not pass iRep filtration requirements	2.24693650975686	0.976129869994615	3.20898196567793	-2.22846134079404	blue	431	d__Bacteria;p__Myxococcota;c__Myxococcia;o__Myxococcales;f__Anaeromyxobacteraceae;g__Anaeromyxobacter;s__	67.96
RES_21_10_01_R1_DP_MG_metabat2_6173	genome did not pass iRep filtration requirements	2.4196396659286	0.976100658786556	2.19254039154476	-0.126097984774723	blue	625	d__Bacteria;p__JADJOY01;c__JADJOY01;o__;f__;g__;s__	78.41
RES_21_10_01_R1_DP_MG_metabat2_771_sub	genome did not pass iRep filtration requirements	1.9772837880186	0.979404560139885	4.1093285261326	-2.2484486225401e-05	orange	672	d__Bacteria;p__Nitrospirota;c__Nitrospiria;o__Nitrospirales;f__Nitrospiraceae;g__SYGV01;s__	93.56
RES_21_10_01_R1_DP_MG_metabat2_9578_sub	genome did not pass iRep filtration requirements	1.85386143807722	0.989151291662436	2.96734594000654	-0.241026739085445	blue	602	d__Bacteria;p__Actinomycetota;c__Thermoleophilia;o__Gaiellales;f__Gaiellaceae;g__GMQP-bins7;s__	50.6
RES_21_10_01_R1_DP_MG_Nitrospirae_58_6	genome did not pass iRep filtration requirements	1.62214574467639	0.983681616155703	4.40236732604102	0.0122979987849861	blue	594	d__Bacteria;p__Nitrospirota;c__UBA9217;o__UBA9217;f__UBA9217;g__CAKKPG01;s__	86.51
RES_21_10_01_R1_DP_MG_vamb_1804	genome did not pass iRep filtration requirements	1.59440282335755	0.985285875997318	4.87142224978715	-0.0770584529738904	blue	530	d__Bacteria;p__Pseudomonadota;c__Gammaproteobacteria;o__JADJWH01;f__JADJWH01;g__;s__	98.28
RES_21_10_01_R1_DP_MG_vamb_1905	genome did not pass iRep filtration requirements	1.62946111702039	0.989807147555805	3.61310576011278	0.00414360230352502	blue	648	d__Bacteria;p__Pseudomonadota;c__Gammaproteobacteria;o__UBA4486;f__UBA4486;g__2-02-FULL-47-50;s__	85.48
RES_21_10_01_R1_DP_MG_vamb_4464	genome did not pass iRep filtration requirements	1.66599657741693	0.988228012986619	4.41946478982426	-0.845629402926486	orange	692	d__Bacteria;p__Acidobacteriota;c__Vicinamibacteria;o__Vicinamibacterales;f__UBA2999;g__12-FULL-67-14b;s__	81.73
RES_21_10_01_R1_M1_MG_Acidobacteria_57_7	genome did not pass iRep filtration requirements	2.5331121067072	0.98154490427575	2.18768403405724	-0.00532185189458795	green	158	d__Bacteria;p__Acidobacteriota;c__Terriglobia;o__Terriglobales;f__SbA1;g__QIAJ01;s__	76.49
RES_21_10_01_R1_M1_MG_Actinobacteria_69_7	genome did not pass iRep filtration requirements	2.04022221329546	0.984968686078938	3.23926725349396	-0.137627180962867	green	390	d__Bacteria;p__Actinomycetota;c__Actinomycetia;o__Streptosporangiales;f__Streptosporangiaceae;g__Chersky-822;s__	71.25
RES_21_10_01_R1_M1_MG_Bacteria_72_9	genome did not pass iRep filtration requirements	1.89218481694684	0.982631793248814	3.72883886157013	-6.43545882625283	green	232	d__Bacteria;p__Acidobacteriota;c__Vicinamibacteria;o__Fen-336;f__Fen-336;g__AA29;s__	87.62
RES_21_10_01_R1_M1_MG_Chloroflexi_49_32	genome did not pass iRep filtration requirements	2.63086894291686	0.983006482106461	6.97357682289574	-0.203111142241679	green	141	d__Bacteria;p__Chloroflexota;c__Anaerolineae;o__Anaerolineales;f__EnvOPS12;g__UBA12294;s__	82.48
RES_21_10_01_R1_M1_MG_Chloroflexi_54_7	genome did not pass iRep filtration requirements	1.69741478776402	0.983850655730071	4.10663990106721	-0.00018458231702713	green	370	d__Bacteria;p__Chloroflexota;c__Anaerolineae;o__Anaerolineales;f__EnvOPS12;g__UBA12294;s__	77.87
RES_21_10_01_R1_M2_MG_concoct_114	genome did not pass iRep filtration requirements	2.0223388345957	0.98238013366107	3.4296110698346	-0.234540800163237	green	155	d__Bacteria;p__Gemmatimonadota;c__Gemmatimonadetes;o__Longimicrobiales;f__RSA9;g__;s__	81.53
RES_21_10_01_R1_M2_MG_metabat2_6097	genome did not pass iRep filtration requirements	2.54992250494922	0.979314661308576	1.56808633148893	-0.00369209915605953	midnightblue	448	d__Bacteria;p__Nitrospirota;c__UBA9217;o__UBA9217;f__UBA9217;g__JAJYKN01;s__	63.33
RES_21_10_01_R1_RHZ_MG_concoct_103	genome did not pass iRep filtration requirements	5.60881327172203	0.957480572563734	0.309405269660549	0.000648950651977578	black	46	d__Bacteria;p__Gemmatimonadota;c__Gemmatimonadetes;o__Gemmatimonadales;f__GWC2-71-9;g__JACDDX01;s__	67.6
RES_21_10_01_R1_RHZ_MG_Gemmatimonadetes_65_9	genome did not pass iRep filtration requirements	2.56518700726021	0.96939067954962	2.74208199273619	-0.533804064317031	black	17	d__Bacteria;p__Gemmatimonadota;c__Gemmatimonadetes;o__Gemmatimonadales;f__Gemmatimonadaceae;g__FEN-1250;s__	87.76
RES_21_10_01_R1_RHZ_MG_metabat2_2334_sub	genome did not pass iRep filtration requirements	2.2099043594929	0.987961972682102	2.50750604232472	-0.510302140508643	darkgreen	112	d__Bacteria;p__Bacteroidota;c__UBA10030;o__UBA10030;f__SZUA-254;g__;s__	77.06
RES_21_10_01_R2_DP_MG_Actinobacteria_72_10	genome did not pass iRep filtration requirements	1.97960576541364	0.97540590737131	5.67744000733229	-6.72182037442938	blue	463	d__Bacteria;p__Actinomycetota;c__Thermoleophilia;o__Gaiellales;f__Gaiellaceae;g__;s__	81.36
RES_21_10_01_R2_DP_MG_Betaproteobacteria_63_7	genome did not pass iRep filtration requirements	2.21095801926077	0.977922359522321	3.34357665796044	-0.277980137218433	blue	478	d__Bacteria;p__Pseudomonadota;c__Gammaproteobacteria;o__Burkholderiales;f__SG8-41;g__PALSA-1004;s__	80.61
RES_21_10_01_R2_DP_MG_concoct_143_sub	genome did not pass iRep filtration requirements	1.8018293028084	0.974394647978854	8.84941927003307	-6.42631925626703	blue	259	d__Bacteria;p__Methylomirabilota;c__Methylomirabilia;o__Rokubacteriales;f__CSP1-6;g__VGLJ01;s__	82.44
RES_21_10_01_R2_DP_MG_concoct_202	genome did not pass iRep filtration requirements	1.90526318169363	0.983315385672948	2.93892195583245	-0.00021280507079544	blue	710	d__Bacteria;p__Zixibacteria;c__MSB-5A5;o__UBA10806;f__UBA10806;g__UBA10806;s__	69.28
RES_21_10_01_R2_DP_MG_concoct_55_sub	genome did not pass iRep filtration requirements	2.89615366434223	0.965456886326821	1.82433734409108	-0.116430890781984	midnightblue	203	d__Bacteria;p__Methylomirabilota;c__Methylomirabilia;o__Rokubacteriales;f__CSP1-6;g__AR37;s__	53.22
RES_21_10_01_R2_DP_MG_concoct_85_sub	genome did not pass iRep filtration requirements	4.02338445518906	0.982969465011092	1.40548796532012	1.94204817616463e-05	blue	389	d__Bacteria;p__Chloroflexota;c__Anaerolineae;o__Anaerolineales;f__EnvOPS12;g__RBG-16-51-16;s__	76.28
RES_21_10_01_R2_DP_MG_Deltaproteobacteria_49_5	genome did not pass iRep filtration requirements	1.80936785569151	0.988575948589169	3.37063333424294	0.0630687363377513	blue	521	d__Bacteria;p__Desulfobacterota_F;c__JAENJC01;o__JAENJC01;f__JAENJC01;g__;s__	88.11
RES_21_10_01_R2_DP_MG_maxbin2_38	genome did not pass iRep filtration requirements	1.59994729482257	0.990464499796243	4.66933015544979	0.00741354763318156	blue	643	d__Bacteria;p__Desulfobacterota_F;c__GWC2-55-46;o__GWC2-55-46;f__GWC2-55-46;g__JACRCH01;s__	86.27
RES_21_10_01_R2_DP_MG_metabat2_2917_sub	genome did not pass iRep filtration requirements	1.87816234541601	0.977318042210892	6.1244436030417	-1.59055103259758	blue	491	d__Bacteria;p__Methylomirabilota;c__Methylomirabilia;o__Rokubacteriales;f__CSP1-6;g__VGLJ01;s__	73.64
RES_21_10_01_R2_DP_MG_metabat2_4145_sub	genome did not pass iRep filtration requirements	2.20881877969657	0.983731880596851	3.22340405492105	-0.162431179809983	blue	531	d__Bacteria;p__Chloroflexota;c__Limnocylindria;o__Limnocylindrales;f__CSP1-4;g__;s__	64.77
RES_21_10_01_R2_DP_MG_metabat2_5268	genome did not pass iRep filtration requirements	1.92102002626953	0.979700646486649	3.24794535472918	-1.77474210095005	blue	559	d__Bacteria;p__Pseudomonadota;c__Gammaproteobacteria;o__UBA6522;f__UBA6522;g__FEN-1219;s__	66.19
RES_21_10_01_R2_DP_MG_RIFCSPLOWO2_02_FULL_Nitrospirae_62_14_curated_62_6	genome did not pass iRep filtration requirements	2.00829754791936	0.979200630940316	4.05823042954074	-0.0741052229007775	blue	685	d__Bacteria;p__Nitrospirota;c__Nitrospiria;o__Nitrospirales;f__Nitrospiraceae;g__2-02-FULL-62-14;s__	91.88
RES_21_10_01_R2_DP_MG_vamb_2479_sub	genome did not pass iRep filtration requirements	2.329511802686	0.981254636043227	1.95607646163393	-0.093413858613792	blue	620	d__Bacteria;p__Acidobacteriota;c__Terriglobia;o__Acidoferrales;f__UBA7541;g__JACQDE01;s__	50.52
RES_21_10_01_R2_DP_MG_vamb_3890_sub	genome did not pass iRep filtration requirements	1.83808276665475	0.975226921750047	5.76223981456384	-0.510604831392019	blue	322	d__Bacteria;p__Desulfobacterota_E;c__Deferrimicrobia;o__Deferrimicrobiales;f__Deferrimicrobiaceae;g__FEB-35;s__	70.78
RES_21_10_01_R2_DP_MG_vamb_7061	genome did not pass iRep filtration requirements	1.98772030264668	0.980226221470028	4.05775349562142	-2.01093794905135e-06	blue	417	d__Bacteria;p__Pseudomonadota;c__Alphaproteobacteria;o__Rhizobiales;f__Methyloligellaceae;g__Methyloceanibacter;s__	75.74
RES_21_10_01_R2_M1_MG_metabat2_3479_sub	genome did not pass iRep filtration requirements	12.5755263847918	0.961102019486859	0.00599464754111444	8.36594796354295e-24	greenyellow	115	d__Bacteria;p__Myxococcota;c__Polyangia;o__Palsa-1104;f__Palsa-1104;g__;s__	57.79
RES_21_10_01_R2_M1_MG_metabat2_47	genome did not pass iRep filtration requirements	10.7637910447584	0.91336816187973	0.000108072823791584	-7.4816251585305e-26	green	460	d__Bacteria;p__Bacteroidota;c__Bacteroidia;o__Bacteroidales;f__VadinHA17;g__LD21;s__	90.02
RES_21_10_01_R2_M1_MG_vamb_2271	genome did not pass iRep filtration requirements	13.6932887610549	0.912158079085624	0.000288055894220911	-3.20014657270544e-22	darkgreen	144	d__Bacteria;p__Bacteroidota;c__Bacteroidia;o__AKYH767;f__B-17BO;g__UBA2475;s__	92.2
RES_21_10_01_R2_M2_MG_metabat2_4144_sub	genome did not pass iRep filtration requirements	2.45028479459306	0.980597761683368	1.98287981233027	5.7201749521652e-05	midnightblue	476	d__Bacteria;p__Nitrospirota;c__UBA9217;o__UBA9217;f__UBA9217;g__JAJYKN01;s__	59.38
RES_21_10_01_R2_M2_MG_vamb_1978	genome did not pass iRep filtration requirements	1.62198226563603	0.981783617486753	3.38431951309677	0.000760180221143912	darkgrey	656	d__Bacteria;p__Margulisbacteria;c__WOR-1;o__O2-12-FULL-45-9;f__XYB2-FULL-48-7;g__JAFGHC01;s__	74.56
RES_21_10_01_R2_RHZ_MG_Archaea_29_14	genome did not pass iRep filtration requirements	1.70139375157583	0.987949636881443	5.49425967131943	0.0247577559666329	greenyellow	44	d__Archaea;p__Thermoproteota;c__Nitrososphaeria;o__Nitrososphaerales;f__Nitrososphaeraceae;g__Nitrosocosmicus;s__	95.3
RES_21_10_01_R2_RHZ_MG_Archaea_30_11	genome did not pass iRep filtration requirements	1.98010246661767	0.988497492345192	4.00889276887501	3.54653190016631e-05	greenyellow	64	d__Archaea;p__Thermoproteota;c__Nitrososphaeria;o__Nitrososphaerales;f__Nitrososphaeraceae;g__Nitrosocosmicus;s__	87.8
RES_21_10_01_R2_RHZ_MG_Rhizobiales_62_10	genome did not pass iRep filtration requirements	2.01421850057279	0.981421616630716	4.51099165734009	-1.51666606536903	greenyellow	29	d__Bacteria;p__Pseudomonadota;c__Alphaproteobacteria;o__Rhizobiales;f__Xanthobacteraceae;g__Pseudolabrys;s__	81.4
RES_21_10_01_R2_SRF_MG_Acidobacteria_57_6	genome did not pass iRep filtration requirements	2.45807252928908	0.984753589433247	2.39955131881312	0.00306296118149992	black	41	d__Bacteria;p__Acidobacteriota;c__Terriglobia;o__Terriglobales;f__SbA1;g__;s__	82.68
RES_21_10_01_R2_SRF_MG_concoct_66	genome did not pass iRep filtration requirements	2.03171487313285	0.98324541011286	2.90143016946272	-1.88942702705177	greenyellow	102	d__Bacteria;p__Myxococcota;c__Polyangia;o__Palsa-1104;f__Palsa-1104;g__PALSA-1153;s__	55.03
RES_21_10_01_R2_SRF_MG_maxbin2_99	genome did not pass iRep filtration requirements	2.64054757147807	0.988396840138742	2.24849360274428	-0.0474113449842907	darkorange	642	d__Bacteria;p__Patescibacteria;c__Paceibacteria;o__UBA9983_A;f__SBAW01;g__GWA1-54-10;s__	82.61
RES_21_10_01_R2_SRF_MG_metabat2_1699	genome did not pass iRep filtration requirements	1.71090359853001	0.991129466236889	3.00839883766568	-0.849177874335536	darkorange	668	d__Bacteria;p__Patescibacteria;c__Saccharimonadia;o__Saccharimonadales;f__UBA4665;g__;s__	65.09
RES_21_10_01_R2_SRF_MG_Saccharimonadia_54_6	genome did not pass iRep filtration requirements	1.8906661657606	0.974962883455212	3.44935481647208	-1.4506564528751	darkorange	120	d__Bacteria;p__Patescibacteria;c__Saccharimonadia;o__UBA4664;f__;g__;s__	91.88
RES_21_10_01_R3_DP_MG_Bacteria_65_5	genome did not pass iRep filtration requirements	1.70428265614185	0.984539393217583	3.76479268380098	-0.56287242501782	blue	621	d__Bacteria;p__Desulfobacterota_B;c__Binatia;o__HRBIN30;f__JAGDMS01;g__JAGDMS01;s__	76.49
RES_21_10_01_R3_DP_MG_concoct_166_sub	genome did not pass iRep filtration requirements	2.6982822179662	0.981642472960863	2.41847538164029	-0.884808753089435	blue	409	d__Bacteria;p__Acidobacteriota;c__Terriglobia;o__Bryobacterales;f__Bryobacteraceae;g__;s__	77.3
RES_21_10_01_R3_DP_MG_metabat2_11861_sub	genome did not pass iRep filtration requirements	1.79151285602898	0.976235147765421	3.37976121125734	-0.282198577853801	yellowgreen	676	d__Bacteria;p__Acidobacteriota;c__Polarisedimenticolia;o__Polarisedimenticolales;f__Polarisedimenticolaceae;g__;s__	67.84
RES_21_10_01_R3_DP_MG_metabat2_15262_sub	genome did not pass iRep filtration requirements	2.2945650500208	0.983682029485258	2.04702217401706	-0.65680748421062	blue	486	d__Bacteria;p__Myxococcota;c__Myxococcia;o__Myxococcales;f__Anaeromyxobacteraceae;g__Anaeromyxobacter;s__	65.47
RES_21_10_01_R3_DP_MG_metabat2_24771_sub	genome did not pass iRep filtration requirements	2.22756434156707	0.983898412795324	2.33328024879524	-0.602831020707131	blue	670	d__Bacteria;p__Pseudomonadota;c__Gammaproteobacteria;o__UBA6522;f__UBA6522;g__FEN-1219;s__	53.07
RES_21_10_01_R3_DP_MG_metabat2_398_sub	genome did not pass iRep filtration requirements	2.35715999864111	0.979215506990269	4.48740095109904	-0.0580425330803832	blue	300	d__Bacteria;p__Desulfobacterota_F;c__Desulfuromonadia;o__Desulfuromonadales;f__;g__;s__	91.7
RES_21_10_01_R3_DP_MG_metabat2_5604	genome did not pass iRep filtration requirements	1.70072463177929	0.988433110504505	3.30348055657399	-0.0348482936841548	yellowgreen	728	d__Bacteria;p__Desulfobacterota;c__Desulfomonilia;o__Desulfomonilales;f__Desulfomonilaceae;g__JACRDF01;s__	67.47
RES_21_10_01_R3_DP_MG_metabat2_7664	genome did not pass iRep filtration requirements	2.27406456836215	0.990109207391401	3.20778298701791	-0.260972549980855	blue	641	d__Bacteria;p__Acidobacteriota;c__Terriglobia;o__Acidoferrales;f__UBA7541;g__JACQDE01;s__	66.01
RES_21_10_01_R3_DP_MG_vamb_5441	genome did not pass iRep filtration requirements	1.74526631713714	0.982106484237495	3.41706074168681	0.0517471496163481	yellowgreen	727	d__Bacteria;p__Patescibacteria;c__Paceibacteria;o__UBA9983;f__2-01-FULL-45-33;g__MFHE01;s__	92.43
RES_21_10_01_R3_DP_MG_vamb_8060	genome did not pass iRep filtration requirements	4.80468804720036	0.986851474541622	1.28436790690172	0.0350917982131683	blue	496	d__Archaea;p__Thermoproteota;c__Nitrososphaeria;o__Nitrososphaerales;f__Nitrosopumilaceae;g__Nitrosarchaeum;s__Nitrosarchaeum sp004297665	64.04
RES_21_10_01_R3_M1_MG_metabat2_1990	genome did not pass iRep filtration requirements	2.03131866875685	0.984100642854887	3.06161354277871	-0.781333933656876	green	557	d__Bacteria;p__Actinomycetota;c__Actinomycetia;o__Mycobacteriales;f__Micromonosporaceae;g__Planosporangium;s__	68.62
RES_21_10_01_R3_M1_MG_metabat2_6370_sub	genome did not pass iRep filtration requirements	2.07378355407843	0.978678291160624	2.43511402083278	-0.811095394027774	green	355	d__Bacteria;p__Pseudomonadota;c__Gammaproteobacteria;o__Burkholderiales;f__SG8-39;g__;s__	51.4
RES_21_10_01_R3_M1_MG_vamb_8479_sub	genome did not pass iRep filtration requirements	2.05622902409119	0.984294588332218	2.63851008168794	-0.263987695690123	green	517	d__Bacteria;p__Eisenbacteria;c__RBG-16-71-46;o__SZUA-252;f__SZUA-252;g__SZUA-252;s__	70.03
RES_21_10_01_R3_M2_MG_metabat2_5076	genome did not pass iRep filtration requirements	1.95896079115838	0.973269765460574	3.18975557460121	-0.610936268775025	midnightblue	688	d__Bacteria;p__Pseudomonadota;c__Gammaproteobacteria;o__Burkholderiales;f__Rhodocyclaceae;g__Fen-999;s__	70.55
RES_21_10_01_R3_M2_MG_Proteobacteria_71_6	genome did not pass iRep filtration requirements	1.92998467459256	0.977656260382124	3.56438636314407	-0.733622579826257	midnightblue	580	d__Bacteria;p__Myxococcota;c__Polyangia;o__Haliangiales;f__Haliangiaceae;g__;s__	74.96
RES_21_10_01_R3_M2_MG_vamb_1791	genome did not pass iRep filtration requirements	1.62183470242019	0.987834559168449	3.86983712236446	-0.0422982324090753	midnightblue	597	d__Bacteria;p__Zixibacteria;c__MSB-5A5;o__GN15;f__FEB-12;g__JACRAV01;s__	83.85
RES_21_10_01_R3_OX_MG_maxbin2_16	genome did not pass iRep filtration requirements	10.1314633301261	0.902788864772765	0.000879367587263773	2.77792238347723e-22	darkolivegreen	601	d__Bacteria;p__Chloroflexota;c__Anaerolineae;o__UBA4142;f__UBA4142;g__JACRMI01;s__	56.74
RES_21_10_01_R3_OX_MG_metabat2_17	genome did not pass iRep filtration requirements	13.1897296670225	0.968875440280094	0.0244279477305343	5.24859156180961e-22	darkolivegreen	90	d__Bacteria;p__Cyanobacteriota;c__Cyanobacteriia;o__Cyanobacteriales;f__Nostocaceae;g__Trichormus;s__	99.89
RES_21_10_01_R3_OX_MG_Gracilibacteria_23_6	genome did not pass iRep filtration requirements	9.50387474369899	0.906229235259397	0.0017857802360619	1.49275525454025e-20	darkolivegreen	556	d__Bacteria;p__Patescibacteria;c__JAEDAM01;o__BD1-5;f__UBA6164;g__UBA6489;s__	73.48
RES_21_10_01_R3_OX_MG_Nostoc_sp__PCC_7107_41_12	genome did not pass iRep filtration requirements	1.83027849664517	0.986868239142194	5.56409558562905	-3.29664965251303e-06	darkolivegreen	127	d__Bacteria;p__Cyanobacteriota;c__Cyanobacteriia;o__Cyanobacteriales;f__Nostocaceae;g__JAIVFW01;s__	94.11
RES_21_10_01_R3_OX_MG_vamb_6396	genome did not pass iRep filtration requirements	1.48665895738902	0.872717768481164	26.0212101842856	-5.00514374222057	darkolivegreen	245	d__Bacteria;p__Desulfobacterota;c__Desulfobulbia;o__Desulfobulbales;f__Desulfobulbaceae;g__Electronema;s__	93.89
RES_21_10_01_R3_RHZ_MG_Saccharimonadales_48_24	genome did not pass iRep filtration requirements	5.53986078558845	0.963954875385702	0.392184752437837	-0.000872781885829382	darkorange	20	d__Bacteria;p__Patescibacteria;c__Saccharimonadia;o__Saccharimonadales;f__UBA4665;g__;s__	99.44
RES_21_10_01_R3_RHZ_MG_Saccharimonadales_50_13	genome did not pass iRep filtration requirements	6.20415919890023	0.994650985010502	0.105415284869048	-3.10696048925927e-25	darkorange	85	d__Bacteria;p__Patescibacteria;c__Saccharimonadia;o__Saccharimonadales;f__UBA4665;g__;s__	95.98
RES_21_10_01_R3_RHZ_MG_metabat2_32	genome did not pass iRep filtration requirements	11.3429162584275	0.93441353938295	0.00726798334844468	-6.65633376688284e-21	greenyellow	87	d__Bacteria;p__Bacteroidota;c__Bacteroidia;o__Bacteroidales;f__FEN-979;g__FEN-979;s__	96.04
RES_21_10_01_R3_RHZ_MG_vamb_13592	genome did not pass iRep filtration requirements	4.20105374793677	0.868252178456029	0.0732821853458884	3.12104356608101e-05	darkorange	89	d__Bacteria;p__Patescibacteria;c__Saccharimonadia;o__Saccharimonadales;f__UBA5946;g__;s__	62.96
